# The striatal heterogeneous nuclear ribonucleoprotein H mRNA targetome associated with methamphetamine administration and behavior

**DOI:** 10.1101/2021.07.06.451358

**Authors:** Qiu T. Ruan, William B. Lynch, Rebecca H. Cole, Michael A. Rieger, Britahny M. Baskin, Sophia A. Miracle, Jacob A. Beierle, Emily J. Yao, Jiayi W. Cox, Amarpreet Kandola, Kayla T. Richardson, Melanie M. Chen, Julia C. Kelliher, R. Keith Babbs, Peter E. A. Ash, Benjamin Wolozin, Karen K. Szumlinski, W. Evan Johnson, Joseph D. Dougherty, Camron D. Bryant

## Abstract

Methamphetamine addiction remains a major public health concern in the United States that has paralleled the opioid epidemic. Psychostimulant use disorders have a heritable genetic component that remains unexplained. Methamphetamine targets membrane and vesicular transporters to increase synaptic dopamine, norepinephrine, and serotonin. We previously identified *Hnrnph1* (heterogeneous nuclear ribonucleoprotein H1) as a quantitative trait gene underlying methamphetamine behavioral sensitivity. *Hnrnph1* encodes the RNA-binding protein hnRNP H1 that is ubiquitously expressed in neurons throughout the brain. Gene-edited mice with a heterozygous frameshift deletion in *Hnrnph1’s* first coding exon of showed reduced methamphetamine-induced dopamine release and behaviors. To inform the mechanism linking hnRNP H with methamphetamine neurobehavioral effects, we surveyed the mRNA targetome of hnRNP H via cross-linking immunoprecipitation coupled with RNA-sequencing in striatal tissue at baseline and at 30 min post-methamphetamine in wild-type male and female C57BL/6J mice. Methamphetamine induced changes in RNA-binding targets of hnRNP H in mice, including differential binding to 3’UTR targets and multiple enriched mRNAs involved in synaptic plasticity. Targetome, transcriptome, and spliceome analyses triangulated on *Cacna2d2* as a suggestive target, with differences in hnRNP H binding, gene expression and splicing following methamphetamine treatment (2 mg/kg, i.p.). Furthermore, pre-treatment with pregabalin, an inhibitor of α2δ2 and α2δ1 voltage-gated calcium channel subunits, attenuated methamphetamine-induced locomotor activity in male and female mice, supporting a role for Cacna2d1/d2 in methamphetamine locomotor stimulant sensitivity. Our study identifies a dynamic hnRNP H RNA targetome that can rapidly and adaptively respond to methamphetamine to regulate gene expression and likely synaptic plasticity and behavior.

## Supplemental Table 2 for "The striatal heterogeneous nuclear ribonucleoprotein H mRNA targetome associated with methamphetamine administration and behavior" (part 1 of 2)

### Sheet: SAL
Table S2. CLIP-seq identified hnRNP H peaks for saline treated animals.
Peak_chromosome	Peak_start	Peak_end	Peak_name	Peak_score	Peak_strand	Peak_signal_value	Peak_pValue	Peak_qValue	Point-source_called_for_this_peak	Genomic_region_chromosome	Genomic_region_start	Genomic_region_end	Gene_ID	external_gene_name	Quality_score	Genomic_region_strand	Genomic_region_type
chr16	18805347	18805447	ENSMUSG00000000028-1	1000	-	2.44	0.002304	0.02074	.	chr16	18805381	18805437	ENSMUSG00000000028	Cdc45	.	-	CDS
chr16	18805347	18805447	ENSMUSG00000000028-1	1000	-	2.44	0.002304	0.02074	.	chr16	18805437	18805637	ENSMUSG00000000028	Cdc45	.	-	px200_intron
chr16	18805347	18805447	ENSMUSG00000000028-1	1000	-	2.44	0.002304	0.02074	.	chr16	18805181	18805382	ENSMUSG00000000028	Cdc45	.	-	px200_intron
chr4	120515081	120515181	ENSMUSG00000000085-3	1000	+	2.59	1.11e-16	1.277e-14	.	chr4	120515073	120515274	ENSMUSG00000000085	Scmh1	.	+	CDS
chr9	57532087	57532187	ENSMUSG00000097445-1	1000	-	4.46	2.766e-06	2.766e-06	.	chr9	57532081	57532282	ENSMUSG00000000088	Cox5a	.	+	px200_intron
chr11	85838551	85838651	ENSMUSG00000000093-1	1000	+	3.63	1.56e-12	2.495e-11	.	chr11	85838481	85838681	ENSMUSG00000000093	Tbx2	.	+	px200_intron
chr11	85888622	85888722	ENSMUSG00000000094-1	1000	+	3.02	6.858e-07	1.303e-05	.	chr11	85887062	85889559	ENSMUSG00000000094	Tbx4	.	+	distal_intron
chr17	63907162	63907262	ENSMUSG00000000127-1	1000	+	1.67	1.06e-07	1.612e-05	.	chr17	63907080	63907281	ENSMUSG00000000127	Fer	.	+	px200_intron
chr5	140805008	140805108	ENSMUSG00000000149-1	1000	-	1.55	1.92e-07	1.959e-05	.	chr5	140786112	140829493	ENSMUSG00000000149	Gna12	.	-	distal_intron
chr7	143493536	143493636	ENSMUSG00000000154-1	1000	+	3.36	0.0002329	0.002329	.	chr7	143493442	143496450	ENSMUSG00000000154	Slc22a18	.	+	distal_intron
chr16	96376968	96377068	ENSMUSG00000000159-1	1000	+	2.29	0.0001044	0.001671	.	chr16	96373647	96377584	ENSMUSG00000000159	Igsf5	.	+	distal_intron
chr14	123370234	123370334	ENSMUSG00000000197-2	1000	-	2.48	2.22e-16	3.664e-14	.	chr14	123370079	123370279	ENSMUSG00000000197	Nalcn	.	-	px200_intron
chr14	123370234	123370334	ENSMUSG00000000197-2	1000	-	2.48	2.22e-16	3.664e-14	.	chr14	123370279	123370579	ENSMUSG00000000197	Nalcn	.	-	px500_intron
chr14	123371534	123371634	ENSMUSG00000000197-3	1000	-	2.22	1.129e-09	9.313e-08	.	chr14	123371477	123371614	ENSMUSG00000000197	Nalcn	.	-	CDS
chr14	123371534	123371634	ENSMUSG00000000197-3	1000	-	2.22	1.129e-09	9.313e-08	.	chr14	123371478	123371575	ENSMUSG00000000197	Nalcn	.	-	px500_intron
chr14	123371534	123371634	ENSMUSG00000000197-3	1000	-	2.22	1.129e-09	9.313e-08	.	chr14	123371614	123371814	ENSMUSG00000000197	Nalcn	.	-	px200_intron
chr14	123303034	123303134	ENSMUSG00000000197-1	1000	-	1.65	8.11e-08	4.46e-06	.	chr14	123303000	123303200	ENSMUSG00000000197	Nalcn	.	-	px200_intron
chr7	142898852	142898952	ENSMUSG00000000214-1	1000	-	1.56	0.004439	0.03551	.	chr7	142898690	142899371	ENSMUSG00000000214	Th	.	-	distal_intron
chr7	143006546	143006646	ENSMUSG00000000244-1	1000	+	3.9	2.213e-06	2.213e-05	.	chr7	143006407	143006707	ENSMUSG00000000244	Tspan32	.	+	px500_intron
chr2	38356881	38356981	ENSMUSG00000000247-1	1000	+	1.59	1.631e-06	7.013e-05	.	chr2	38355352	38359079	ENSMUSG00000000247	Lhx2	.	+	distal_intron
chr11	89017476	89017576	ENSMUSG00000000275-1	1000	+	1.7	0.0001001	0.001702	.	chr11	89016721	89020293	ENSMUSG00000000275	Trim25	.	+	3UTR
chr11	59971414	59971514	ENSMUSG00000000301-1	1000	-	1.54	1.274e-06	4.586e-05	.	chr11	59971458	59971510	ENSMUSG00000000301	Pemt	.	-	px500_intron
chr11	59971414	59971514	ENSMUSG00000000301-1	1000	-	1.54	1.274e-06	4.586e-05	.	chr11	59971223	59971424	ENSMUSG00000000301	Pemt	.	-	px200_intron
chr11	59971414	59971514	ENSMUSG00000000301-1	1000	-	1.54	1.274e-06	4.586e-05	.	chr11	59971510	59971710	ENSMUSG00000000301	Pemt	.	-	px200_intron
chr11	59971414	59971514	ENSMUSG00000000301-1	1000	-	1.54	1.274e-06	4.586e-05	.	chr11	59971423	59971510	ENSMUSG00000000301	Pemt	.	-	other_exon
chr11	59971414	59971514	ENSMUSG00000000301-1	1000	-	1.54	1.274e-06	4.586e-05	.	chr11	59971258	59971458	ENSMUSG00000000301	Pemt	.	-	px200_intron
chr2	179804031	179804131	ENSMUSG00000000305-1	1000	+	2.42	5.773e-15	2.425e-12	.	chr2	179798128	179842468	ENSMUSG00000000305	Cdh4	.	+	distal_intron
chr2	121363414	121363514	ENSMUSG00000000308-1	1000	+	1.59	5.878e-06	0.0001234	.	chr2	121363498	121363527	ENSMUSG00000000308	Ckmt1	.	+	px500_intron
chr2	121363414	121363514	ENSMUSG00000000308-1	1000	+	1.59	5.878e-06	0.0001234	.	chr2	121363497	121363614	ENSMUSG00000000308	Ckmt1	.	+	CDS
chr2	121363414	121363514	ENSMUSG00000000308-1	1000	+	1.59	5.878e-06	0.0001234	.	chr2	121363297	121363498	ENSMUSG00000000308	Ckmt1	.	+	px200_intron
chr16	18408686	18408786	ENSMUSG00000000326-1	1000	-	1.51	2.604e-06	0.0001484	.	chr16	18408540	18410182	ENSMUSG00000000326	Comt	.	-	distal_intron
chr3	116513570	116513670	ENSMUSG00000000340-1	1000	+	1.81	0.0006002	0.009003	.	chr3	116513391	116513691	ENSMUSG00000000340	Dbt	.	+	px500_intron
chr6	18452178	18452278	ENSMUSG00000000416-1	1000	-	2.17	3.331e-16	8.06e-14	.	chr6	18449840	18501125	ENSMUSG00000000416	Cttnbp2	.	-	distal_intron
chr15	101209967	101210067	ENSMUSG00000000532-2	1000	+	1.74	6.622e-11	4.437e-09	.	chr15	101209710	101210236	ENSMUSG00000000532	Acvr1b	.	+	distal_intron
chr15	101212067	101212167	ENSMUSG00000000532-4	1000	+	1.6	1.163e-06	3.897e-05	.	chr15	101210862	101213684	ENSMUSG00000000532	Acvr1b	.	+	3UTR
chr5	71033197	71033297	ENSMUSG00000000560-2	1000	-	2.44	1.835e-07	1.826e-05	.	chr5	71015136	71034229	ENSMUSG00000000560	Gabra2	.	-	distal_intron
chr5	70964697	70964797	ENSMUSG00000000560-1	1000	-	3.16	3.131e-11	6.231e-09	.	chr5	70962598	70967499	ENSMUSG00000000560	Gabra2	.	-	distal_intron
chr5	71076697	71076797	ENSMUSG00000000560-3	1000	-	2.1	2.938e-06	0.0001949	.	chr5	71035297	71091249	ENSMUSG00000000560	Gabra2	.	-	distal_intron
chr5	71083597	71083697	ENSMUSG00000000560-4	1000	-	1.59	0.0007897	0.03929	.	chr5	71035297	71091249	ENSMUSG00000000560	Gabra2	.	-	distal_intron
chr3	105965869	105965969	ENSMUSG00000000561-1	1000	+	2.8	2.044e-07	1.635e-06	.	chr3	105965764	105965873	ENSMUSG00000000561	Wdr77	.	+	CDS
chr3	105965869	105965969	ENSMUSG00000000561-1	1000	+	2.8	2.044e-07	1.635e-06	.	chr3	105965873	105966073	ENSMUSG00000000561	Wdr77	.	+	px200_intron
chr3	105965869	105965969	ENSMUSG00000000561-1	1000	+	2.8	2.044e-07	1.635e-06	.	chr3	105965764	105966425	ENSMUSG00000000561	Wdr77	.	+	3UTR
chr3	105965869	105965969	ENSMUSG00000000561-1	1000	+	2.8	2.044e-07	1.635e-06	.	chr3	105965856	105966056	ENSMUSG00000000561	Wdr77	.	+	px200_intron
chr3	105902558	105902658	ENSMUSG00000000562-1	1000	+	3.32	1.14e-05	6.837e-05	.	chr3	105873132	105903920	ENSMUSG00000000562	Adora3	.	+	distal_intron
chr3	105902503	105902603	ENSMUSG00000074344-1	1000	+	3.32	9.31e-06	6.517e-05	.	chr3	105873132	105903920	ENSMUSG00000000562	Adora3	.	+	distal_intron
chr5	99979086	99979186	ENSMUSG00000091623-1	1000	+	2.51	5.906e-05	0.0004134	.	chr5	99979138	99979438	ENSMUSG00000000568	Hnrnpd	.	-	px500_intron
chr5	99979086	99979186	ENSMUSG00000091623-1	1000	+	2.51	5.906e-05	0.0004134	.	chr5	99978934	99979134	ENSMUSG00000000568	Hnrnpd	.	-	px200_intron
chr5	99979086	99979186	ENSMUSG00000091623-1	1000	+	2.51	5.906e-05	0.0004134	.	chr5	99979138	99979437	ENSMUSG00000000568	Hnrnpd	.	-	px500_intron
chr5	99979086	99979186	ENSMUSG00000091623-1	1000	+	2.51	5.906e-05	0.0004134	.	chr5	99978937	99979137	ENSMUSG00000000568	Hnrnpd	.	-	px200_intron
chr5	99979086	99979186	ENSMUSG00000091623-1	1000	+	2.51	5.906e-05	0.0004134	.	chr5	99979138	99979434	ENSMUSG00000000568	Hnrnpd	.	-	px500_intron
chr5	99979086	99979186	ENSMUSG00000091623-1	1000	+	2.51	5.906e-05	0.0004134	.	chr5	99979138	99979435	ENSMUSG00000000568	Hnrnpd	.	-	px500_intron
chr5	99979086	99979186	ENSMUSG00000091623-1	1000	+	2.51	5.906e-05	0.0004134	.	chr5	99978935	99979135	ENSMUSG00000000568	Hnrnpd	.	-	px200_intron
chr5	99979086	99979186	ENSMUSG00000091623-1	1000	+	2.51	5.906e-05	0.0004134	.	chr5	99979138	99979417	ENSMUSG00000000568	Hnrnpd	.	-	px500_intron
chr5	99979086	99979186	ENSMUSG00000091623-1	1000	+	2.51	5.906e-05	0.0004134	.	chr5	99978938	99979138	ENSMUSG00000000568	Hnrnpd	.	-	px200_intron
chr5	99979086	99979186	ENSMUSG00000091623-1	1000	+	2.51	5.906e-05	0.0004134	.	chr5	99979138	99979359	ENSMUSG00000000568	Hnrnpd	.	-	px500_intron
chr5	99979086	99979186	ENSMUSG00000091623-1	1000	+	2.51	5.906e-05	0.0004134	.	chr5	99978917	99979117	ENSMUSG00000000568	Hnrnpd	.	-	px200_intron
chr5	3819584	3819684	ENSMUSG00000000600-1	1000	+	2.4	1.047e-10	2.199e-09	.	chr5	3819617	3819917	ENSMUSG00000000600	Krit1	.	+	px500_intron
chr5	3819584	3819684	ENSMUSG00000000600-1	1000	+	2.4	1.047e-10	2.199e-09	.	chr5	3819417	3819617	ENSMUSG00000000600	Krit1	.	+	px200_intron
chr11	77972400	77972500	ENSMUSG00000000632-3	1000	+	1.93	1.11e-16	1.943e-14	.	chr11	77972347	77972647	ENSMUSG00000000632	Sez6	.	+	px500_intron
chr11	96299376	96299476	ENSMUSG00000000690-1	1000	+	2.79	5.958e-05	0.001251	.	chr11	96299176	96299591	ENSMUSG00000000690	Hoxb6	.	+	CDS
chr17	53567261	53567361	ENSMUSG00000000708-1	1000	+	1.75	3.522e-07	1.462e-05	.	chr17	53567115	53567415	ENSMUSG00000000708	Kat2b	.	+	px500_intron
chr17	53567261	53567361	ENSMUSG00000000708-1	1000	+	1.75	3.522e-07	1.462e-05	.	chr17	53566970	53567329	ENSMUSG00000000708	Kat2b	.	+	5UTR
chr17	53567261	53567361	ENSMUSG00000000708-1	1000	+	1.75	3.522e-07	1.462e-05	.	chr17	53567329	53567578	ENSMUSG00000000708	Kat2b	.	+	CDS
chr10	78071002	78071102	ENSMUSG00000000732-1	1000	+	2.56	0.00296	0.00888	.	chr10	78070960	78071161	ENSMUSG00000000732	Icosl	.	+	px200_intron
chr10	6897596	6897696	ENSMUSG00000064065-1	1000	-	2.05	3.004e-11	1.682e-09	.	chr10	6891175	6900069	ENSMUSG00000000766	Oprm1	.	+	distal_intron
chr10	6803206	6803306	ENSMUSG00000000766-1	1000	+	1.75	1.013e-06	8.104e-05	.	chr10	6795391	6823305	ENSMUSG00000000766	Oprm1	.	+	distal_intron
chr11	52253071	52253171	ENSMUSG00000000782-1	1000	-	1.62	0.0002778	0.008334	.	chr11	52253035	52253236	ENSMUSG00000000782	Tcf7	.	-	px200_intron
chr11	52253071	52253171	ENSMUSG00000000782-1	1000	-	1.62	0.0002778	0.008334	.	chr11	52252370	52253882	ENSMUSG00000000782	Tcf7	.	-	3UTR
chrX	13281470	13281570	ENSMUSG00000000787-1	1000	+	2.36	1.776e-14	7.105e-13	.	chrX	13281357	13281657	ENSMUSG00000000787	Ddx3x	.	+	px500_intron
chrX	13281570	13281670	ENSMUSG00000000787-2	1000	+	2.11	9.742e-12	1.948e-10	.	chrX	13281657	13283677	ENSMUSG00000000787	Ddx3x	.	+	distal_intron
chrX	13281570	13281670	ENSMUSG00000000787-2	1000	+	2.11	9.742e-12	1.948e-10	.	chrX	13281357	13281657	ENSMUSG00000000787	Ddx3x	.	+	px500_intron
chr8	70891789	70891889	ENSMUSG00000000792-1	1000	-	3.87	1.11e-15	1.665e-14	.	chr8	70891717	70891917	ENSMUSG00000000792	Slc5a5	.	-	px200_intron
chr11	84964986	84965086	ENSMUSG00000000805-1	1000	+	3.41	1.438e-10	1.869e-09	.	chr11	84965076	84965376	ENSMUSG00000000805	Car4	.	+	px500_intron
chr11	84964986	84965086	ENSMUSG00000000805-1	1000	+	3.41	1.438e-10	1.869e-09	.	chr11	84964876	84965076	ENSMUSG00000000805	Car4	.	+	px200_intron
chr11	84964986	84965086	ENSMUSG00000000805-1	1000	+	3.41	1.438e-10	1.869e-09	.	chr11	84965076	84965101	ENSMUSG00000000805	Car4	.	+	px500_intron
chr6	89643988	89644088	ENSMUSG00000000811-1	1000	+	4.08	1.763e-12	4.056e-11	.	chr6	89643987	89644243	ENSMUSG00000000811	Txnrd3	.	+	5UTR
chr11	24128456	24128556	ENSMUSG00000000861-1	1000	+	1.74	8.727e-11	2.278e-08	.	chr11	24115905	24141878	ENSMUSG00000000861	Bcl11a	.	+	distal_intron
chr2	27172733	27172833	ENSMUSG00000000889-1	1000	+	2.19	1.264e-05	0.0003034	.	chr2	27172806	27173006	ENSMUSG00000000889	Dbh	.	+	px200_intron
chr2	27172733	27172833	ENSMUSG00000000889-1	1000	+	2.19	1.264e-05	0.0003034	.	chr2	27172703	27172806	ENSMUSG00000000889	Dbh	.	+	CDS
chr10	75936030	75936130	ENSMUSG00000049422-1	1000	+	2.51	3.667e-06	2.2e-05	.	chr10	75936090	75936291	ENSMUSG00000000901	Mmp11	.	-	px200_intron
chr5	123995028	123995128	ENSMUSG00000000915-2	1000	+	1.8	3.308e-14	2.68e-12	.	chr5	123994858	123995058	ENSMUSG00000000915	Hip1r	.	+	px200_intron
chr5	123995028	123995128	ENSMUSG00000000915-2	1000	+	1.8	3.308e-14	2.68e-12	.	chr5	123995058	123995358	ENSMUSG00000000915	Hip1r	.	+	px500_intron
chr15	75678635	75678735	ENSMUSG00000000934-1	1000	-	2.3	2.981e-06	5.665e-05	.	chr15	75678652	75678756	ENSMUSG00000000934	Top1mt	.	-	CDS
chr15	75678635	75678735	ENSMUSG00000000934-1	1000	-	2.3	2.981e-06	5.665e-05	.	chr15	75678452	75678653	ENSMUSG00000000934	Top1mt	.	-	px200_intron
chr11	106338292	106338392	ENSMUSG00000001027-1	1000	-	2.15	0.0003159	0.005054	.	chr11	106337733	106338653	ENSMUSG00000001027	Scn4a	.	-	distal_intron
chr11	61534749	61534849	ENSMUSG00000001036-1	1000	-	1.98	1.11e-16	1.532e-14	.	chr11	61534813	61535070	ENSMUSG00000001036	Epn2	.	-	px500_intron
chr11	61534749	61534849	ENSMUSG00000001036-1	1000	-	1.98	1.11e-16	1.532e-14	.	chr11	61534613	61534813	ENSMUSG00000001036	Epn2	.	-	px200_intron
chr4	136540661	136540761	ENSMUSG00000001089-1	1000	+	1.86	4.104e-10	2.175e-08	.	chr4	136540467	136543518	ENSMUSG00000001089	Luzp1	.	+	CDS
chr4	136540661	136540761	ENSMUSG00000001089-1	1000	+	1.86	4.104e-10	2.175e-08	.	chr4	136540467	136540667	ENSMUSG00000001089	Luzp1	.	+	CDS
chr4	136540661	136540761	ENSMUSG00000001089-1	1000	+	1.86	4.104e-10	2.175e-08	.	chr4	136540667	136540867	ENSMUSG00000001089	Luzp1	.	+	px200_intron
chr11	78538761	78538861	ENSMUSG00000001105-1	1000	+	1.97	0.008524	0.0341	.	chr11	78538611	78538812	ENSMUSG00000001105	Ift20	.	+	px200_intron
chr11	78538761	78538861	ENSMUSG00000001105-1	1000	+	1.97	0.008524	0.0341	.	chr11	78538811	78538835	ENSMUSG00000001105	Ift20	.	+	5UTR
chr11	78538761	78538861	ENSMUSG00000001105-1	1000	+	1.97	0.008524	0.0341	.	chr11	78538835	78538962	ENSMUSG00000001105	Ift20	.	+	CDS
chr11	78538761	78538861	ENSMUSG00000001105-1	1000	+	1.97	0.008524	0.0341	.	chr11	78538738	78538938	ENSMUSG00000001105	Ift20	.	+	px200_intron
chr11	78538761	78538861	ENSMUSG00000001105-1	1000	+	1.97	0.008524	0.0341	.	chr11	78538833	78538835	ENSMUSG00000001105	Ift20	.	+	5UTR
chr11	78538761	78538861	ENSMUSG00000001105-1	1000	+	1.97	0.008524	0.0341	.	chr11	78538633	78538834	ENSMUSG00000001105	Ift20	.	+	px200_intron
chr10	76848457	76848557	ENSMUSG00000001120-1	1000	-	1.57	3.622e-05	0.003042	.	chr10	76848312	76848876	ENSMUSG00000001120	Pcbp3	.	-	distal_intron
chrX	20962284	20962384	ENSMUSG00000086877-1	1000	+	2.25	0.0008149	0.005704	.	chrX	20962217	20962336	ENSMUSG00000001134	Uxt	.	-	px500_intron
chrX	20962284	20962384	ENSMUSG00000086877-1	1000	+	2.25	0.0008149	0.005704	.	chrX	20962217	20962286	ENSMUSG00000001134	Uxt	.	-	px500_intron
chr12	100208335	100208435	ENSMUSG00000001175-7	1000	+	1.73	2.829e-13	4.95e-12	.	chr12	100206428	100209814	ENSMUSG00000001175	Calm1	.	+	3UTR
chr12	100200535	100200635	ENSMUSG00000001175-3	1000	+	1.57	1.178e-12	1.649e-11	.	chr12	100200505	100200805	ENSMUSG00000001175	Calm1	.	+	px500_intron
chr12	100208335	100208435	ENSMUSG00000001175-7	1000	+	1.73	2.829e-13	4.95e-12	.	chr12	100206428	100209806	ENSMUSG00000001175	Calm1	.	+	3UTR
chr7	30973790	30973890	ENSMUSG00000046826-1	1000	+	3.28	0.0002411	0.001688	.	chr7	30973804	30973926	ENSMUSG00000001247	Lsr	.	-	px500_intron
chr7	30973790	30973890	ENSMUSG00000046826-1	1000	+	3.28	0.0002411	0.001688	.	chr7	30973804	30973915	ENSMUSG00000001247	Lsr	.	-	px500_intron
chr7	30973790	30973890	ENSMUSG00000046826-1	1000	+	3.28	0.0002411	0.001688	.	chr7	30973804	30973822	ENSMUSG00000001247	Lsr	.	-	px500_intron
chr7	30973790	30973890	ENSMUSG00000046826-1	1000	+	3.28	0.0002411	0.001688	.	chr7	30973804	30973964	ENSMUSG00000001247	Lsr	.	-	px500_intron
chr7	30973790	30973890	ENSMUSG00000046826-1	1000	+	3.28	0.0002411	0.001688	.	chr7	30973804	30973927	ENSMUSG00000001247	Lsr	.	-	px500_intron
chr7	31135027	31135127	ENSMUSG00000001248-1	1000	-	1.53	8.276e-10	3.6e-08	.	chr7	31135040	31135325	ENSMUSG00000001248	Gramd1a	.	-	px500_intron
chr7	31135027	31135127	ENSMUSG00000001248-1	1000	-	1.53	8.276e-10	3.6e-08	.	chr7	31135025	31135325	ENSMUSG00000001248	Gramd1a	.	-	px500_intron
chr7	31135027	31135127	ENSMUSG00000001248-1	1000	-	1.53	8.276e-10	3.6e-08	.	chr7	31135096	31135325	ENSMUSG00000001248	Gramd1a	.	-	px500_intron
chr7	31135027	31135127	ENSMUSG00000001248-1	1000	-	1.53	8.276e-10	3.6e-08	.	chr7	31134780	31135080	ENSMUSG00000001248	Gramd1a	.	-	px500_intron
chr15	102224995	102225095	ENSMUSG00000001281-1	1000	-	3.59	0.0003436	0.002749	.	chr15	102224959	102225259	ENSMUSG00000001281	Itgb7	.	-	px500_intron
chr3	88146672	88146772	ENSMUSG00000001419-1	1000	+	1.76	1.776e-15	2.931e-13	.	chr3	88143174	88155177	ENSMUSG00000001419	Mef2d	.	+	distal_intron
chr11	97211642	97211742	ENSMUSG00000001441-1	1000	-	2.01	7.694e-14	8.54e-12	.	chr11	97207768	97211779	ENSMUSG00000001441	Npepps	.	-	distal_intron
chr8	123453127	123453227	ENSMUSG00000001482-1	1000	+	1.6	5.113e-08	2.812e-06	.	chr8	123453095	123453322	ENSMUSG00000001482	Def8	.	+	px500_intron
chr8	123453127	123453227	ENSMUSG00000001482-1	1000	+	1.6	5.113e-08	2.812e-06	.	chr8	123453095	123453394	ENSMUSG00000001482	Def8	.	+	px500_intron
chr8	123453127	123453227	ENSMUSG00000001482-1	1000	+	1.6	5.113e-08	2.812e-06	.	chr8	123453095	123453293	ENSMUSG00000001482	Def8	.	+	px500_intron
chr8	123453127	123453227	ENSMUSG00000001482-1	1000	+	1.6	5.113e-08	2.812e-06	.	chr8	123453095	123453395	ENSMUSG00000001482	Def8	.	+	px500_intron
chr8	123453127	123453227	ENSMUSG00000001482-1	1000	+	1.6	5.113e-08	2.812e-06	.	chr8	123453095	123453258	ENSMUSG00000001482	Def8	.	+	px500_intron
chr11	95075274	95075374	ENSMUSG00000001507-1	1000	-	1.62	3.504e-11	9.812e-10	.	chr11	95069698	95075630	ENSMUSG00000001507	Itga3	.	-	distal_intron
chr17	35673330	35673430	ENSMUSG00000001524-1	1000	-	1.72	8.394e-05	0.0009233	.	chr17	35673427	35673517	ENSMUSG00000001524	Gtf2h4	.	-	5UTR
chr17	35673330	35673430	ENSMUSG00000001524-1	1000	-	1.72	8.394e-05	0.0009233	.	chr17	35673325	35673526	ENSMUSG00000001524	Gtf2h4	.	-	px200_intron
chr17	35673330	35673430	ENSMUSG00000001524-1	1000	-	1.72	8.394e-05	0.0009233	.	chr17	35673314	35673515	ENSMUSG00000001524	Gtf2h4	.	-	px200_intron
chr17	35673330	35673430	ENSMUSG00000001524-1	1000	-	1.72	8.394e-05	0.0009233	.	chr17	35673333	35673534	ENSMUSG00000001524	Gtf2h4	.	-	px200_intron
chr17	35673330	35673430	ENSMUSG00000001524-1	1000	-	1.72	8.394e-05	0.0009233	.	chr17	35673355	35673556	ENSMUSG00000001524	Gtf2h4	.	-	px200_intron
chr17	35673330	35673430	ENSMUSG00000001524-1	1000	-	1.72	8.394e-05	0.0009233	.	chr17	35673227	35673428	ENSMUSG00000001524	Gtf2h4	.	-	px200_intron
chr17	35673330	35673430	ENSMUSG00000001524-1	1000	-	1.72	8.394e-05	0.0009233	.	chr17	35673298	35673498	ENSMUSG00000001524	Gtf2h4	.	-	px200_intron
chr17	26630989	26631089	ENSMUSG00000001576-1	1000	+	1.74	2.062e-11	2.949e-09	.	chr17	26630729	26631029	ENSMUSG00000001576	Ergic1	.	+	px500_intron
chr17	26630989	26631089	ENSMUSG00000001576-1	1000	+	1.74	2.062e-11	2.949e-09	.	chr17	26631029	26631425	ENSMUSG00000001576	Ergic1	.	+	distal_intron
chr11	69851605	69851705	ENSMUSG00000001583-1	1000	-	3.59	0.0002775	0.00111	.	chr11	69851601	69851715	ENSMUSG00000001583	Tnk1	.	-	CDS
chr11	69851605	69851705	ENSMUSG00000001583-1	1000	-	3.59	0.0002775	0.00111	.	chr11	69851597	69851798	ENSMUSG00000001583	Tnk1	.	-	px200_intron
chr4	136253829	136253929	ENSMUSG00000001604-1	1000	+	3.22	2.27e-05	0.0002951	.	chr4	136253808	136254008	ENSMUSG00000001604	Tcea3	.	+	px200_intron
chr6	113320066	113320166	ENSMUSG00000085012-1	1000	-	2.22	0.002526	0.01768	.	chr6	113320152	113320182	ENSMUSG00000001632	Brpf1	.	+	px500_intron
chr6	113320066	113320166	ENSMUSG00000085012-1	1000	-	2.22	0.002526	0.01768	.	chr6	113319952	113320152	ENSMUSG00000001632	Brpf1	.	+	px200_intron
chr6	34310634	34310734	ENSMUSG00000001642-1	1000	-	2.53	1.169e-08	1.402e-07	.	chr6	34310724	34310925	ENSMUSG00000001642	Akr1b3	.	-	px200_intron
chr6	34310634	34310734	ENSMUSG00000001642-1	1000	-	2.53	1.169e-08	1.402e-07	.	chr6	34310512	34310635	ENSMUSG00000001642	Akr1b3	.	-	CDS
chr6	34310634	34310734	ENSMUSG00000001642-1	1000	-	2.53	1.169e-08	1.402e-07	.	chr6	34310635	34310835	ENSMUSG00000001642	Akr1b3	.	-	px200_intron
chr6	34310634	34310734	ENSMUSG00000001642-1	1000	-	2.53	1.169e-08	1.402e-07	.	chr6	34310604	34310635	ENSMUSG00000001642	Akr1b3	.	-	CDS
chr6	34310634	34310734	ENSMUSG00000001642-1	1000	-	2.53	1.169e-08	1.402e-07	.	chr6	34310605	34310635	ENSMUSG00000001642	Akr1b3	.	-	px500_intron
chr15	103005443	103005543	ENSMUSG00000022485-1	1000	+	2.13	6.565e-12	3.348e-10	.	chr15	103001339	103009072	ENSMUSG00000001661	Hoxc6	.	+	distal_intron
chr15	103005357	103005457	ENSMUSG00000001661-1	1000	+	2.57	2.2e-07	3.739e-06	.	chr15	103001339	103009072	ENSMUSG00000001661	Hoxc6	.	+	distal_intron
chr8	109994837	109994937	ENSMUSG00000001670-1	1000	+	4.33	3.082e-07	1.849e-06	.	chr8	109994694	109994894	ENSMUSG00000001670	Tat	.	+	px200_intron
chr8	109994837	109994937	ENSMUSG00000001670-1	1000	+	4.33	3.082e-07	1.849e-06	.	chr8	109994699	109994899	ENSMUSG00000001670	Tat	.	+	px200_intron
chr8	109994837	109994937	ENSMUSG00000001670-1	1000	+	4.33	3.082e-07	1.849e-06	.	chr8	109994899	109994968	ENSMUSG00000001670	Tat	.	+	px500_intron
chr8	109961914	109962014	ENSMUSG00000001672-1	1000	-	2.97	1.42e-11	2.415e-10	.	chr8	109961715	109962107	ENSMUSG00000001672	Marveld3	.	-	CDS
chr13	38644807	38644907	ENSMUSG00000001707-1	1000	-	3.15	1.649e-05	0.0002143	.	chr13	38644206	38646169	ENSMUSG00000001707	Eef1e1	.	-	3UTR
chr5	136967716	136967816	ENSMUSG00000001739-1	1000	+	2.33	0.0002765	0.005531	.	chr5	136967668	136967869	ENSMUSG00000001739	Cldn15	.	+	px200_intron
chr5	136967716	136967816	ENSMUSG00000001739-1	1000	+	2.33	0.0002765	0.005531	.	chr5	136967643	136967844	ENSMUSG00000001739	Cldn15	.	+	px200_intron
chr7	83676725	83676825	ENSMUSG00000001741-1	1000	-	2.51	0.0001084	0.001572	.	chr7	83675059	83677486	ENSMUSG00000001741	Il16	.	-	distal_intron
chr19	3902050	3902150	ENSMUSG00000001750-1	1000	-	2.03	0.007046	0.04228	.	chr19	3902042	3902243	ENSMUSG00000001750	Tcirg1	.	-	px200_intron
chr19	3902050	3902150	ENSMUSG00000001750-1	1000	-	2.03	0.007046	0.04228	.	chr19	3902035	3902235	ENSMUSG00000001750	Tcirg1	.	-	px200_intron
chr19	3902050	3902150	ENSMUSG00000001750-1	1000	-	2.03	0.007046	0.04228	.	chr19	3902143	3902344	ENSMUSG00000001750	Tcirg1	.	-	px200_intron
chr19	3902050	3902150	ENSMUSG00000001750-1	1000	-	2.03	0.007046	0.04228	.	chr19	3902023	3902223	ENSMUSG00000001750	Tcirg1	.	-	px200_intron
chr2	145786315	145786415	ENSMUSG00000001768-3	1000	+	2.69	5.007e-14	2.779e-12	.	chr2	145786357	145786414	ENSMUSG00000001768	Rin2	.	+	CDS
chr2	145786315	145786415	ENSMUSG00000001768-3	1000	+	2.69	5.007e-14	2.779e-12	.	chr2	145786161	145786357	ENSMUSG00000001768	Rin2	.	+	5UTR
chr2	145786315	145786415	ENSMUSG00000001768-3	1000	+	2.69	5.007e-14	2.779e-12	.	chr2	145786321	145786357	ENSMUSG00000001768	Rin2	.	+	5UTR
chr2	145786315	145786415	ENSMUSG00000001768-3	1000	+	2.69	5.007e-14	2.779e-12	.	chr2	145786414	145786614	ENSMUSG00000001768	Rin2	.	+	px200_intron
chr2	145786315	145786415	ENSMUSG00000001768-3	1000	+	2.69	5.007e-14	2.779e-12	.	chr2	145786321	145786414	ENSMUSG00000001768	Rin2	.	+	5UTR
chr2	145786315	145786415	ENSMUSG00000001768-3	1000	+	2.69	5.007e-14	2.779e-12	.	chr2	145786121	145786322	ENSMUSG00000001768	Rin2	.	+	px200_intron
chr2	145786315	145786415	ENSMUSG00000001768-3	1000	+	2.69	5.007e-14	2.779e-12	.	chr2	145786379	145786414	ENSMUSG00000001768	Rin2	.	+	px500_intron
chr2	145786315	145786415	ENSMUSG00000001768-3	1000	+	2.69	5.007e-14	2.779e-12	.	chr2	145786179	145786379	ENSMUSG00000001768	Rin2	.	+	px200_intron
chr10	86029072	86029172	ENSMUSG00000001786-1	1000	+	2.53	1.11e-16	2.554e-15	.	chr10	86029057	86029236	ENSMUSG00000001786	Fbxo7	.	+	3UTR
chr10	86029072	86029172	ENSMUSG00000001786-1	1000	+	2.53	1.11e-16	2.554e-15	.	chr10	86029008	86029124	ENSMUSG00000001786	Fbxo7	.	+	3UTR
chr10	86029072	86029172	ENSMUSG00000001786-1	1000	+	2.53	1.11e-16	2.554e-15	.	chr10	86029008	86029236	ENSMUSG00000001786	Fbxo7	.	+	CDS
chr10	86029072	86029172	ENSMUSG00000001786-1	1000	+	2.53	1.11e-16	2.554e-15	.	chr10	86029124	86029324	ENSMUSG00000001786	Fbxo7	.	+	px200_intron
chr7	101786033	101786133	ENSMUSG00000001829-1	1000	+	1.84	6.952e-11	8.898e-09	.	chr7	101786086	101786287	ENSMUSG00000001829	Clpb	.	+	px200_intron
chr7	101786033	101786133	ENSMUSG00000001829-1	1000	+	1.84	6.952e-11	8.898e-09	.	chr7	101786099	101786173	ENSMUSG00000001829	Clpb	.	+	CDS
chr7	101786033	101786133	ENSMUSG00000001829-1	1000	+	1.84	6.952e-11	8.898e-09	.	chr7	101785899	101786100	ENSMUSG00000001829	Clpb	.	+	px200_intron
chr9	25252839	25252939	ENSMUSG00000001833-1	1000	+	2.63	6.992e-12	7.621e-10	.	chr9	25252699	25252899	ENSMUSG00000001833	2020-09-07	.	+	px200_intron
chr9	25252839	25252939	ENSMUSG00000001833-1	1000	+	2.63	6.992e-12	7.621e-10	.	chr9	25252899	25253199	ENSMUSG00000001833	2020-09-07	.	+	px500_intron
chr9	25253239	25253339	ENSMUSG00000001833-2	1000	+	1.93	4.296e-06	0.0002341	.	chr9	25253199	25263563	ENSMUSG00000001833	2020-09-07	.	+	distal_intron
chr9	25253439	25253539	ENSMUSG00000001833-3	1000	+	1.71	0.000117	0.004251	.	chr9	25253199	25263563	ENSMUSG00000001833	2020-09-07	.	+	distal_intron
chr17	75011068	75011168	ENSMUSG00000001870-1	1000	+	2.97	5.911e-10	7.684e-08	.	chr17	75009299	75047078	ENSMUSG00000001870	Ltbp1	.	+	distal_intron
chr11	21371138	21371238	ENSMUSG00000001891-3	1000	-	2.42	2.043e-14	1.001e-12	.	chr11	21371201	21371401	ENSMUSG00000001891	Ugp2	.	-	px200_intron
chr11	21371138	21371238	ENSMUSG00000001891-3	1000	-	2.42	2.043e-14	1.001e-12	.	chr11	21371014	21371201	ENSMUSG00000001891	Ugp2	.	-	5UTR
chr11	21371038	21371138	ENSMUSG00000001891-2	1000	-	1.52	6.122e-05	0.0015	.	chr11	21371014	21371201	ENSMUSG00000001891	Ugp2	.	-	5UTR
chrX	20663026	20663126	ENSMUSG00000001924-1	1000	+	1.75	4.291e-08	1.759e-06	.	chrX	20662897	20663125	ENSMUSG00000001924	Uba1	.	+	5UTR
chrX	20663026	20663126	ENSMUSG00000001924-1	1000	+	1.75	4.291e-08	1.759e-06	.	chrX	20663125	20663325	ENSMUSG00000001924	Uba1	.	+	px200_intron
chr6	125604474	125604574	ENSMUSG00000001930-3	1000	+	2.27	0.001142	0.02702	.	chr6	125604545	125604776	ENSMUSG00000001930	Vwf	.	+	px500_intron
chr6	125604474	125604574	ENSMUSG00000001930-3	1000	+	2.27	0.001142	0.02702	.	chr6	125604345	125604545	ENSMUSG00000001930	Vwf	.	+	px200_intron
chr6	125560874	125560974	ENSMUSG00000001930-1	1000	+	2.43	0.0003317	0.01177	.	chr6	125556014	125565282	ENSMUSG00000001930	Vwf	.	+	distal_intron
chrX	74319833	74319933	ENSMUSG00000001962-1	1000	+	1.77	9.663e-05	0.0009663	.	chrX	74319759	74319960	ENSMUSG00000001962	Fam50a	.	+	px200_intron
chr4	125698900	125699000	ENSMUSG00000001985-2	1000	+	1.58	5.62e-09	1.194e-06	.	chr4	125694679	125703832	ENSMUSG00000001985	Grik3	.	+	distal_intron
chrX	41401454	41401554	ENSMUSG00000001986-3	1000	+	2.01	1.053e-10	1.448e-08	.	chrX	41401303	41401564	ENSMUSG00000001986	Gria3	.	+	5UTR
chrX	41401454	41401554	ENSMUSG00000001986-3	1000	+	2.01	1.053e-10	1.448e-08	.	chrX	41401435	41401564	ENSMUSG00000001986	Gria3	.	+	5UTR
chrX	41401454	41401554	ENSMUSG00000001986-3	1000	+	2.01	1.053e-10	1.448e-08	.	chrX	41401528	41401564	ENSMUSG00000001986	Gria3	.	+	5UTR
chrX	41401454	41401554	ENSMUSG00000001986-3	1000	+	2.01	1.053e-10	1.448e-08	.	chrX	41401364	41401565	ENSMUSG00000001986	Gria3	.	+	px200_intron
chrX	41401454	41401554	ENSMUSG00000001986-3	1000	+	2.01	1.053e-10	1.448e-08	.	chrX	41401328	41401529	ENSMUSG00000001986	Gria3	.	+	px200_intron
chrX	41401454	41401554	ENSMUSG00000001986-3	1000	+	2.01	1.053e-10	1.448e-08	.	chrX	41401281	41401482	ENSMUSG00000001986	Gria3	.	+	px200_intron
chrX	41401454	41401554	ENSMUSG00000001986-3	1000	+	2.01	1.053e-10	1.448e-08	.	chrX	41401257	41401457	ENSMUSG00000001986	Gria3	.	+	px200_intron
chr8	125473463	125473563	ENSMUSG00000001995-1	1000	-	2.1	2.132e-14	1.332e-12	.	chr8	125473297	125473498	ENSMUSG00000001995	Sipa1l2	.	-	px200_intron
chr8	125473463	125473563	ENSMUSG00000001995-1	1000	-	2.1	2.132e-14	1.332e-12	.	chr8	125473497	125473601	ENSMUSG00000001995	Sipa1l2	.	-	CDS
chr8	125486863	125486963	ENSMUSG00000001995-2	1000	-	1.95	1.513e-12	6.306e-11	.	chr8	125482681	125490610	ENSMUSG00000001995	Sipa1l2	.	-	distal_intron
chr8	125547163	125547263	ENSMUSG00000001995-3	1000	-	1.63	7.433e-09	2.323e-07	.	chr8	125520406	125569154	ENSMUSG00000001995	Sipa1l2	.	-	distal_intron
chr2	127077365	127077465	ENSMUSG00000001999-2	1000	+	2.43	9.244e-11	1.941e-09	.	chr2	127071230	127078429	ENSMUSG00000001999	Blvra	.	+	distal_intron
chr2	127077265	127077365	ENSMUSG00000001999-1	1000	+	2.21	3.385e-09	3.555e-08	.	chr2	127071230	127078429	ENSMUSG00000001999	Blvra	.	+	distal_intron
chrX	73776805	73776905	ENSMUSG00000002007-1	1000	+	3.28	2.896e-05	0.0002027	.	chrX	73776769	73776970	ENSMUSG00000002007	Srpk3	.	+	px200_intron
chr17	75538186	75538286	ENSMUSG00000002017-1	1000	-	1.57	0.001868	0.01774	.	chr17	75537085	75538201	ENSMUSG00000002017	Fam98a	.	-	3UTR
chr17	75538186	75538286	ENSMUSG00000002017-1	1000	-	1.57	0.001868	0.01774	.	chr17	75538201	75538861	ENSMUSG00000002017	Fam98a	.	-	CDS
chr17	75538286	75538386	ENSMUSG00000002017-2	1000	-	2.28	3.601e-08	6.841e-07	.	chr17	75537094	75538907	ENSMUSG00000002017	Fam98a	.	-	3UTR
chr17	75538186	75538286	ENSMUSG00000002017-1	1000	-	1.57	0.001868	0.01774	.	chr17	75537094	75538907	ENSMUSG00000002017	Fam98a	.	-	3UTR
chr17	75538286	75538386	ENSMUSG00000002017-2	1000	-	2.28	3.601e-08	6.841e-07	.	chr17	75538201	75538861	ENSMUSG00000002017	Fam98a	.	-	CDS
chr9	44834455	44834555	ENSMUSG00000002028-1	1000	-	1.68	6.251e-11	5.876e-09	.	chr9	44834220	44834520	ENSMUSG00000002028	Kmt2a	.	-	px500_intron
chr9	44834455	44834555	ENSMUSG00000002028-1	1000	-	1.68	6.251e-11	5.876e-09	.	chr9	44834520	44835301	ENSMUSG00000002028	Kmt2a	.	-	distal_intron
chr9	44881691	44881791	ENSMUSG00000110773-1	1000	+	2.1	1.111e-06	3.777e-05	.	chr9	44881750	44881796	ENSMUSG00000002028	Kmt2a	.	-	px500_intron
chr11	78377077	78377177	ENSMUSG00000002057-1	1000	-	2.35	4.612e-05	0.0005534	.	chr11	78372467	78385994	ENSMUSG00000002057	Foxn1	.	-	distal_intron
chr2	91065791	91065891	ENSMUSG00000002105-1	1000	-	1.65	0.003305	0.02314	.	chr2	91065829	91066030	ENSMUSG00000002102	Psmc3	.	+	px200_intron
chr2	91065791	91065891	ENSMUSG00000002105-1	1000	-	1.65	0.003305	0.02314	.	chr2	91065739	91065939	ENSMUSG00000002105	Slc39a13	.	-	px200_intron
chr2	91065791	91065891	ENSMUSG00000002105-1	1000	-	1.65	0.003305	0.02314	.	chr2	91065845	91066046	ENSMUSG00000002105	Slc39a13	.	-	px200_intron
chr2	91065791	91065891	ENSMUSG00000002105-1	1000	-	1.65	0.003305	0.02314	.	chr2	91065714	91065914	ENSMUSG00000002105	Slc39a13	.	-	px200_intron
chr2	91065791	91065891	ENSMUSG00000002105-1	1000	-	1.65	0.003305	0.02314	.	chr2	91065700	91065900	ENSMUSG00000002105	Slc39a13	.	-	px200_intron
chr2	91065791	91065891	ENSMUSG00000002105-1	1000	-	1.65	0.003305	0.02314	.	chr2	91065812	91066013	ENSMUSG00000002105	Slc39a13	.	-	px200_intron
chr2	6637894	6637994	ENSMUSG00000002107-6	1000	-	1.56	3.791e-06	0.000786	.	chr2	6625219	6659792	ENSMUSG00000002107	Celf2	.	-	distal_intron
chr2	7304194	7304294	ENSMUSG00000002107-20	1000	-	1.94	7.942e-09	2.588e-06	.	chr2	7186010	7349596	ENSMUSG00000002107	Celf2	.	-	distal_intron
chr2	6560794	6560894	ENSMUSG00000002107-1	1000	-	1.57	3.209e-06	0.000732	.	chr2	6560790	6560990	ENSMUSG00000002107	Celf2	.	-	px200_intron
chr2	6582994	6583094	ENSMUSG00000002107-3	1000	-	2.38	3.16e-12	1.442e-09	.	chr2	6561290	6585278	ENSMUSG00000002107	Celf2	.	-	distal_intron
chr2	7065494	7065594	ENSMUSG00000002107-15	1000	-	2.48	3.413e-11	1.298e-08	.	chr2	6962914	7075593	ENSMUSG00000002107	Celf2	.	-	distal_intron
chr2	6793894	6793994	ENSMUSG00000002107-9	1000	-	1.66	9.722e-07	0.0002464	.	chr2	6722716	6871366	ENSMUSG00000002107	Celf2	.	-	distal_intron
chr2	7116694	7116794	ENSMUSG00000002107-17	1000	-	1.51	8.153e-06	0.001431	.	chr2	7081813	7184971	ENSMUSG00000002107	Celf2	.	-	distal_intron
chr2	6983194	6983294	ENSMUSG00000002107-12	1000	-	1.62	0.0001084	0.01455	.	chr2	6962914	7075593	ENSMUSG00000002107	Celf2	.	-	distal_intron
chr2	7143394	7143494	ENSMUSG00000002107-19	1000	-	1.86	1.085e-08	3.094e-06	.	chr2	7081813	7184971	ENSMUSG00000002107	Celf2	.	-	distal_intron
chr2	7126294	7126394	ENSMUSG00000002107-18	1000	-	1.7	4.282e-06	0.000814	.	chr2	7081813	7184971	ENSMUSG00000002107	Celf2	.	-	distal_intron
chr8	83406267	83406367	ENSMUSG00000002190-1	1000	+	1.9	0.0003078	0.007387	.	chr8	83400590	83407653	ENSMUSG00000002190	Clgn	.	+	distal_intron
chr7	44581080	44581180	ENSMUSG00000002204-1	1000	+	3.14	4.484e-05	0.0003138	.	chr7	44581003	44581204	ENSMUSG00000002204	Napsa	.	+	px200_intron
chr5	8406173	8406273	ENSMUSG00000002297-1	1000	-	3.97	7.007e-08	4.905e-07	.	chr5	8406038	8406338	ENSMUSG00000002297	Dbf4	.	-	px500_intron
chr17	33909614	33909714	ENSMUSG00000002307-1	1000	+	1.61	1.388e-06	1.944e-05	.	chr17	33909497	33909696	ENSMUSG00000002307	Daxx	.	+	5UTR
chr17	33909614	33909714	ENSMUSG00000002307-1	1000	+	1.61	1.388e-06	1.944e-05	.	chr17	33909696	33909896	ENSMUSG00000002307	Daxx	.	+	px200_intron
chr17	33909614	33909714	ENSMUSG00000002307-1	1000	+	1.61	1.388e-06	1.944e-05	.	chr17	33909598	33909798	ENSMUSG00000002307	Daxx	.	+	px200_intron
chr17	33909614	33909714	ENSMUSG00000002307-1	1000	+	1.61	1.388e-06	1.944e-05	.	chr17	33909600	33909854	ENSMUSG00000002307	Daxx	.	+	5UTR
chr17	33909614	33909714	ENSMUSG00000002307-1	1000	+	1.61	1.388e-06	1.944e-05	.	chr17	33909463	33909663	ENSMUSG00000002307	Daxx	.	+	px200_intron
chr14	55619337	55619437	ENSMUSG00000002324-1	1000	+	2.98	2.538e-07	1.777e-06	.	chr14	55619196	55619396	ENSMUSG00000002324	Rec8	.	+	px200_intron
chr14	55619337	55619437	ENSMUSG00000002324-1	1000	+	2.98	2.538e-07	1.777e-06	.	chr14	55619379	55619580	ENSMUSG00000002324	Rec8	.	+	px200_intron
chr14	55604471	55604571	ENSMUSG00000002325-1	1000	+	2.34	7.482e-06	5.986e-05	.	chr14	55604378	55604579	ENSMUSG00000002325	Irf9	.	+	px200_intron
chr14	55604471	55604571	ENSMUSG00000002325-1	1000	+	2.34	7.482e-06	5.986e-05	.	chr14	55604467	55604553	ENSMUSG00000002325	Irf9	.	+	CDS
chr14	55604471	55604571	ENSMUSG00000002325-1	1000	+	2.34	7.482e-06	5.986e-05	.	chr14	55604376	55604577	ENSMUSG00000002325	Irf9	.	+	px200_intron
chr14	55604471	55604571	ENSMUSG00000002325-1	1000	+	2.34	7.482e-06	5.986e-05	.	chr14	55604553	55604753	ENSMUSG00000002325	Irf9	.	+	px200_intron
chr14	55678141	55678241	ENSMUSG00000002326-2	1000	+	2.49	5.045e-05	0.0005045	.	chr14	55678230	55678316	ENSMUSG00000002326	Gmpr2	.	+	px500_intron
chr14	55677241	55677341	ENSMUSG00000002326-1	1000	+	1.98	0.004725	0.02362	.	chr14	55677205	55677248	ENSMUSG00000002326	Gmpr2	.	+	CDS
chr14	55677241	55677341	ENSMUSG00000002326-1	1000	+	1.98	0.004725	0.02362	.	chr14	55677234	55677248	ENSMUSG00000002326	Gmpr2	.	+	px500_intron
chr14	55677241	55677341	ENSMUSG00000002326-1	1000	+	1.98	0.004725	0.02362	.	chr14	55677248	55677448	ENSMUSG00000002326	Gmpr2	.	+	px200_intron
chr14	55678141	55678241	ENSMUSG00000002326-2	1000	+	2.49	5.045e-05	0.0005045	.	chr14	55678030	55678230	ENSMUSG00000002326	Gmpr2	.	+	px200_intron
chr14	55678141	55678241	ENSMUSG00000002326-2	1000	+	2.49	5.045e-05	0.0005045	.	chr14	55678223	55678413	ENSMUSG00000002326	Gmpr2	.	+	CDS
chr14	55678141	55678241	ENSMUSG00000002326-2	1000	+	2.49	5.045e-05	0.0005045	.	chr14	55678023	55678224	ENSMUSG00000002326	Gmpr2	.	+	px200_intron
chr4	123131715	123131815	ENSMUSG00000028651-1	1000	-	1.78	1.1e-07	1.54e-06	.	chr4	123131797	123132099	ENSMUSG00000002384	Bmp8b	.	+	other_exon
chr4	123131715	123131815	ENSMUSG00000028651-1	1000	-	1.78	1.1e-07	1.54e-06	.	chr4	123131597	123131798	ENSMUSG00000002384	Bmp8b	.	+	px200_intron
chr6	39659937	39660037	ENSMUSG00000002413-1	1000	-	1.75	6.785e-09	8.549e-07	.	chr6	39654465	39660372	ENSMUSG00000002413	Braf	.	-	distal_intron
chr6	39725237	39725337	ENSMUSG00000002413-3	1000	-	1.87	2.277e-08	1.435e-06	.	chr6	39725193	39725393	ENSMUSG00000002413	Braf	.	-	px200_intron
chr6	39725237	39725337	ENSMUSG00000002413-3	1000	-	1.87	2.277e-08	1.435e-06	.	chr6	39725295	39725463	ENSMUSG00000002413	Braf	.	-	5UTR
chr6	39725237	39725337	ENSMUSG00000002413-3	1000	-	1.87	2.277e-08	1.435e-06	.	chr6	39725106	39725295	ENSMUSG00000002413	Braf	.	-	CDS
chr3	20116411	20116511	ENSMUSG00000002428-1	1000	+	2.54	5.663e-11	1.472e-09	.	chr3	20116371	20116572	ENSMUSG00000002428	Hltf	.	+	px200_intron
chr17	24632780	24632880	ENSMUSG00000041429-1	1000	+	2.06	3.792e-05	0.0003792	.	chr17	24632630	24632830	ENSMUSG00000002496	Tsc2	.	-	px200_intron
chr17	24632780	24632880	ENSMUSG00000041429-1	1000	+	2.06	3.792e-05	0.0003792	.	chr17	24632595	24632795	ENSMUSG00000002496	Tsc2	.	-	px200_intron
chr17	24632780	24632880	ENSMUSG00000041429-1	1000	+	2.06	3.792e-05	0.0003792	.	chr17	24632629	24632829	ENSMUSG00000002496	Tsc2	.	-	px200_intron
chr17	24632780	24632880	ENSMUSG00000041429-1	1000	+	2.06	3.792e-05	0.0003792	.	chr17	24632627	24632827	ENSMUSG00000002496	Tsc2	.	-	px200_intron
chr17	24632780	24632880	ENSMUSG00000041429-1	1000	+	2.06	3.792e-05	0.0003792	.	chr17	24632602	24632802	ENSMUSG00000002496	Tsc2	.	-	px200_intron
chr17	24632780	24632880	ENSMUSG00000041429-1	1000	+	2.06	3.792e-05	0.0003792	.	chr17	24632593	24632793	ENSMUSG00000002496	Tsc2	.	-	px200_intron
chr17	24632780	24632880	ENSMUSG00000041429-1	1000	+	2.06	3.792e-05	0.0003792	.	chr17	24632608	24632808	ENSMUSG00000002496	Tsc2	.	-	px200_intron
chr2	32302484	32302584	ENSMUSG00000002546-1	1000	+	1.61	2.771e-12	1.358e-10	.	chr2	32302483	32302502	ENSMUSG00000002546	Golga2	.	+	px500_intron
chr2	32302484	32302584	ENSMUSG00000002546-1	1000	+	1.61	2.771e-12	1.358e-10	.	chr2	32302502	32302703	ENSMUSG00000002546	Golga2	.	+	px200_intron
chr10	128635643	128635743	ENSMUSG00000002578-1	1000	-	2.5	1.512e-12	6.351e-11	.	chr10	128635589	128635790	ENSMUSG00000002578	Ikzf4	.	-	px200_intron
chr17	23182469	23182569	ENSMUSG00000002617-1	1000	-	2.47	0.004227	0.02959	.	chr17	23182432	23182732	ENSMUSG00000002617	Zfp40	.	-	px500_intron
chr12	50454231	50454331	ENSMUSG00000002688-1	1000	-	2.39	6.745e-12	1.025e-09	.	chr12	50428734	50489402	ENSMUSG00000002688	Prkd1	.	-	distal_intron
chr2	145914999	145915099	ENSMUSG00000002728-1	1000	+	2.45	9.256e-13	2.592e-11	.	chr2	145913028	145915033	ENSMUSG00000002728	Naa20	.	+	distal_intron
chr2	145914999	145915099	ENSMUSG00000002728-1	1000	+	2.45	9.256e-13	2.592e-11	.	chr2	145915033	145915333	ENSMUSG00000002728	Naa20	.	+	px500_intron
chr11	5966393	5966493	ENSMUSG00000002741-1	1000	+	1.91	3.902e-11	6.633e-10	.	chr11	5966044	5967780	ENSMUSG00000002741	Ykt6	.	+	3UTR
chr11	5966493	5966593	ENSMUSG00000002741-2	1000	+	1.6	7.232e-08	6.147e-07	.	chr11	5966044	5967780	ENSMUSG00000002741	Ykt6	.	+	3UTR
chr17	46716463	46716563	ENSMUSG00000002763-1	1000	+	1.52	4.361e-07	1.177e-05	.	chr17	46715992	46716791	ENSMUSG00000002763	Pex6	.	+	distal_intron
chr17	46678650	46678750	ENSMUSG00000063576-1	1000	-	1.81	1.04e-12	1.118e-11	.	chr17	46678592	46678793	ENSMUSG00000002768	Mea1	.	+	px200_intron
chr11	60777258	60777358	ENSMUSG00000002814-1	1000	-	3.18	8.016e-14	1.363e-12	.	chr11	60777264	60777464	ENSMUSG00000002814	Top3a	.	-	px200_intron
chr11	60777258	60777358	ENSMUSG00000002814-1	1000	-	3.18	8.016e-14	1.363e-12	.	chr11	60777101	60777265	ENSMUSG00000002814	Top3a	.	-	5UTR
chr11	60777258	60777358	ENSMUSG00000002814-1	1000	-	3.18	8.016e-14	1.363e-12	.	chr11	60777265	60777465	ENSMUSG00000002814	Top3a	.	-	px200_intron
chr11	60777258	60777358	ENSMUSG00000002814-1	1000	-	3.18	8.016e-14	1.363e-12	.	chr11	60777299	60777499	ENSMUSG00000002814	Top3a	.	-	px200_intron
chr11	60777258	60777358	ENSMUSG00000002814-1	1000	-	3.18	8.016e-14	1.363e-12	.	chr11	60777287	60777487	ENSMUSG00000002814	Top3a	.	-	px200_intron
chr11	60777258	60777358	ENSMUSG00000002814-1	1000	-	3.18	8.016e-14	1.363e-12	.	chr11	60777191	60777287	ENSMUSG00000002814	Top3a	.	-	5UTR
chr11	60777258	60777358	ENSMUSG00000002814-1	1000	-	3.18	8.016e-14	1.363e-12	.	chr11	60777026	60777264	ENSMUSG00000002814	Top3a	.	-	5UTR
chr11	60777258	60777358	ENSMUSG00000002814-1	1000	-	3.18	8.016e-14	1.363e-12	.	chr11	60777191	60777299	ENSMUSG00000002814	Top3a	.	-	5UTR
chr11	60777258	60777358	ENSMUSG00000002814-1	1000	-	3.18	8.016e-14	1.363e-12	.	chr11	60777076	60777276	ENSMUSG00000002814	Top3a	.	-	px200_intron
chr11	60777258	60777358	ENSMUSG00000002814-1	1000	-	3.18	8.016e-14	1.363e-12	.	chr11	60777101	60777365	ENSMUSG00000002814	Top3a	.	-	5UTR
chr9	21415937	21416037	ENSMUSG00000002825-1	1000	+	1.82	0.0002685	0.005101	.	chr9	21415519	21416564	ENSMUSG00000002825	Qtrt1	.	+	distal_intron
chr9	21418937	21419037	ENSMUSG00000002825-2	1000	+	2.21	7.955e-06	0.0003023	.	chr9	21418715	21419015	ENSMUSG00000002825	Qtrt1	.	+	px500_intron
chr9	21418937	21419037	ENSMUSG00000002825-2	1000	+	2.21	7.955e-06	0.0003023	.	chr9	21418753	21419015	ENSMUSG00000002825	Qtrt1	.	+	px500_intron
chr9	21418937	21419037	ENSMUSG00000002825-2	1000	+	2.21	7.955e-06	0.0003023	.	chr9	21418790	21419015	ENSMUSG00000002825	Qtrt1	.	+	px500_intron
chr9	21418937	21419037	ENSMUSG00000002825-2	1000	+	2.21	7.955e-06	0.0003023	.	chr9	21418938	21419015	ENSMUSG00000002825	Qtrt1	.	+	px500_intron
chr9	21418937	21419037	ENSMUSG00000002825-2	1000	+	2.21	7.955e-06	0.0003023	.	chr9	21418945	21419015	ENSMUSG00000002825	Qtrt1	.	+	px500_intron
chr9	21418937	21419037	ENSMUSG00000002825-2	1000	+	2.21	7.955e-06	0.0003023	.	chr9	21419015	21419216	ENSMUSG00000002825	Qtrt1	.	+	px200_intron
chr8	70858849	70858949	ENSMUSG00000002908-1	1000	-	2.36	3.185e-13	8.919e-12	.	chr8	70857513	70861164	ENSMUSG00000002908	Kcnn1	.	-	distal_intron
chr8	4246840	4246940	ENSMUSG00000002948-1	1000	+	1.53	3.557e-08	8.003e-07	.	chr8	4245829	4247896	ENSMUSG00000002948	Map2k7	.	+	3UTR
chr8	4246865	4246965	ENSMUSG00000109061-1	1000	+	2.02	1.188e-14	6.534e-13	.	chr8	4245829	4247896	ENSMUSG00000002948	Map2k7	.	+	3UTR
chr8	4246840	4246940	ENSMUSG00000002948-1	1000	+	1.53	3.557e-08	8.003e-07	.	chr8	4246828	4247028	ENSMUSG00000002948	Map2k7	.	+	px200_intron
chr8	4246865	4246965	ENSMUSG00000109061-1	1000	+	2.02	1.188e-14	6.534e-13	.	chr8	4246828	4247028	ENSMUSG00000002948	Map2k7	.	+	px200_intron
chr8	4246940	4247040	ENSMUSG00000002948-2	1000	+	1.62	3.868e-09	1.741e-07	.	chr8	4245829	4247897	ENSMUSG00000002948	Map2k7	.	+	3UTR
chr8	4246865	4246965	ENSMUSG00000109061-1	1000	+	2.02	1.188e-14	6.534e-13	.	chr8	4245829	4247897	ENSMUSG00000002948	Map2k7	.	+	3UTR
chr8	4246940	4247040	ENSMUSG00000002948-2	1000	+	1.62	3.868e-09	1.741e-07	.	chr8	4247028	4247328	ENSMUSG00000002948	Map2k7	.	+	px500_intron
chr8	4246840	4246940	ENSMUSG00000002948-1	1000	+	1.53	3.557e-08	8.003e-07	.	chr8	4245829	4247897	ENSMUSG00000002948	Map2k7	.	+	3UTR
chr8	4246940	4247040	ENSMUSG00000002948-2	1000	+	1.62	3.868e-09	1.741e-07	.	chr8	4246828	4247028	ENSMUSG00000002948	Map2k7	.	+	px200_intron
chr8	4246940	4247040	ENSMUSG00000002948-2	1000	+	1.62	3.868e-09	1.741e-07	.	chr8	4245829	4247896	ENSMUSG00000002948	Map2k7	.	+	3UTR
chr7	44860639	44860739	ENSMUSG00000002963-2	1000	+	1.51	6.789e-08	1.765e-06	.	chr7	44860667	44860868	ENSMUSG00000002963	Pnkp	.	+	px200_intron
chr7	44860639	44860739	ENSMUSG00000002963-2	1000	+	1.51	6.789e-08	1.765e-06	.	chr7	44860631	44860662	ENSMUSG00000002963	Pnkp	.	+	px500_intron
chr7	44860639	44860739	ENSMUSG00000002963-2	1000	+	1.51	6.789e-08	1.765e-06	.	chr7	44860646	44860662	ENSMUSG00000002963	Pnkp	.	+	px500_intron
chr7	44860639	44860739	ENSMUSG00000002963-2	1000	+	1.51	6.789e-08	1.765e-06	.	chr7	44860662	44860863	ENSMUSG00000002963	Pnkp	.	+	px200_intron
chr7	19617817	19617917	ENSMUSG00000002983-1	1000	-	1.58	1.591e-08	3.66e-07	.	chr7	19617837	19617903	ENSMUSG00000002983	Relb	.	-	px500_intron
chr7	19617817	19617917	ENSMUSG00000002983-1	1000	-	1.58	1.591e-08	3.66e-07	.	chr7	19617636	19617837	ENSMUSG00000002983	Relb	.	-	px200_intron
chr7	19617817	19617917	ENSMUSG00000002983-1	1000	-	1.58	1.591e-08	3.66e-07	.	chr7	19617761	19617919	ENSMUSG00000002983	Relb	.	-	CDS
chr7	19617817	19617917	ENSMUSG00000002983-1	1000	-	1.58	1.591e-08	3.66e-07	.	chr7	19617836	19617919	ENSMUSG00000002983	Relb	.	-	CDS
chr7	19617817	19617917	ENSMUSG00000002983-1	1000	-	1.58	1.591e-08	3.66e-07	.	chr7	19617772	19617919	ENSMUSG00000002983	Relb	.	-	CDS
chr6	134924601	134924701	ENSMUSG00000003031-2	1000	+	1.82	2.977e-13	3.721e-12	.	chr6	134922074	134925513	ENSMUSG00000003031	Cdkn1b	.	+	3UTR
chr6	134924601	134924701	ENSMUSG00000003031-2	1000	+	1.82	2.977e-13	3.721e-12	.	chr6	134924242	134925320	ENSMUSG00000003031	Cdkn1b	.	+	3UTR
chr6	134924601	134924701	ENSMUSG00000003031-2	1000	+	1.82	2.977e-13	3.721e-12	.	chr6	134924242	134925513	ENSMUSG00000003031	Cdkn1b	.	+	3UTR
chr4	55531343	55531443	ENSMUSG00000003032-1	1000	-	1.69	0.002669	0.02135	.	chr4	55531366	55531429	ENSMUSG00000003032	Klf4	.	-	px500_intron
chr4	55531343	55531443	ENSMUSG00000003032-1	1000	-	1.69	0.002669	0.02135	.	chr4	55531429	55531630	ENSMUSG00000003032	Klf4	.	-	px200_intron
chr4	55531343	55531443	ENSMUSG00000003032-1	1000	-	1.69	0.002669	0.02135	.	chr4	55531183	55531429	ENSMUSG00000003032	Klf4	.	-	px500_intron
chr8	72256618	72256718	ENSMUSG00000003033-1	1000	+	1.81	1.061e-13	4.352e-12	.	chr8	72256534	72256735	ENSMUSG00000003033	Ap1m1	.	+	px200_intron
chr1	39465892	39465992	ENSMUSG00000003134-2	1000	-	1.69	2.906e-09	1.85e-07	.	chr1	39426678	39477939	ENSMUSG00000003134	Tbc1d8	.	-	distal_intron
chr6	122742609	122742709	ENSMUSG00000003153-1	1000	-	1.88	3.808e-14	3.96e-12	.	chr6	122742390	122742745	ENSMUSG00000003153	Slc2a3	.	-	5UTR
chr6	122742609	122742709	ENSMUSG00000003153-1	1000	-	1.88	3.808e-14	3.96e-12	.	chr6	122742522	122742722	ENSMUSG00000003153	Slc2a3	.	-	px200_intron
chr6	122742609	122742709	ENSMUSG00000003153-1	1000	-	1.88	3.808e-14	3.96e-12	.	chr6	122742607	122742808	ENSMUSG00000003153	Slc2a3	.	-	px200_intron
chr6	122742609	122742709	ENSMUSG00000003153-1	1000	-	1.88	3.808e-14	3.96e-12	.	chr6	122742485	122742685	ENSMUSG00000003153	Slc2a3	.	-	px200_intron
chr7	44996522	44996622	ENSMUSG00000003190-1	1000	-	2.65	4.802e-08	5.282e-07	.	chr7	44996543	44996686	ENSMUSG00000003190	Bcl2l12	.	-	CDS
chr7	44996522	44996622	ENSMUSG00000003190-1	1000	-	2.65	4.802e-08	5.282e-07	.	chr7	44996342	44996543	ENSMUSG00000003190	Bcl2l12	.	-	px200_intron
chr7	44996522	44996622	ENSMUSG00000003190-1	1000	-	2.65	4.802e-08	5.282e-07	.	chr7	44996544	44996677	ENSMUSG00000003190	Bcl2l12	.	-	px500_intron
chr7	44996522	44996622	ENSMUSG00000003190-1	1000	-	2.65	4.802e-08	5.282e-07	.	chr7	44996343	44996544	ENSMUSG00000003190	Bcl2l12	.	-	px200_intron
chr7	44996522	44996622	ENSMUSG00000003190-1	1000	-	2.65	4.802e-08	5.282e-07	.	chr7	44996542	44996686	ENSMUSG00000003190	Bcl2l12	.	-	CDS
chr17	55956571	55956671	ENSMUSG00000097077-1	1000	-	3.02	0.0008851	0.003541	.	chr17	55956621	55956777	ENSMUSG00000003206	Ebi3	.	+	CDS
chr17	55956571	55956671	ENSMUSG00000097077-1	1000	-	3.02	0.0008851	0.003541	.	chr17	55956421	55956622	ENSMUSG00000003206	Ebi3	.	+	px200_intron
chr17	55956571	55956671	ENSMUSG00000097077-1	1000	-	3.02	0.0008851	0.003541	.	chr17	55956622	55956661	ENSMUSG00000003206	Ebi3	.	+	px500_intron
chr10	58675089	58675189	ENSMUSG00000003227-1	1000	-	3.03	9.452e-05	0.003592	.	chr10	58674955	58675255	ENSMUSG00000003227	Edar	.	-	px500_intron
chr19	60890449	60890549	ENSMUSG00000003228-2	1000	+	2.14	8.788e-05	0.005844	.	chr19	60890311	60890512	ENSMUSG00000003228	Grk5	.	+	px200_intron
chr19	60890449	60890549	ENSMUSG00000003228-2	1000	+	2.14	8.788e-05	0.005844	.	chr19	60890462	60890579	ENSMUSG00000003228	Grk5	.	+	5UTR
chr19	60890449	60890549	ENSMUSG00000003228-2	1000	+	2.14	8.788e-05	0.005844	.	chr19	60890449	60890649	ENSMUSG00000003228	Grk5	.	+	px200_intron
chr19	60890449	60890549	ENSMUSG00000003228-2	1000	+	2.14	8.788e-05	0.005844	.	chr19	60889748	60890579	ENSMUSG00000003228	Grk5	.	+	5UTR
chr19	60890449	60890549	ENSMUSG00000003228-2	1000	+	2.14	8.788e-05	0.005844	.	chr19	60890262	60890463	ENSMUSG00000003228	Grk5	.	+	px200_intron
chr16	20526282	20526382	ENSMUSG00000003233-2	1000	+	1.6	2.264e-09	8.151e-08	.	chr16	20526317	20526416	ENSMUSG00000003233	Dvl3	.	+	CDS
chr16	20526282	20526382	ENSMUSG00000003233-2	1000	+	1.6	2.264e-09	8.151e-08	.	chr16	20526266	20526416	ENSMUSG00000003233	Dvl3	.	+	CDS
chr16	20526282	20526382	ENSMUSG00000003233-2	1000	+	1.6	2.264e-09	8.151e-08	.	chr16	20526356	20526416	ENSMUSG00000003233	Dvl3	.	+	px500_intron
chr16	20526282	20526382	ENSMUSG00000003233-2	1000	+	1.6	2.264e-09	8.151e-08	.	chr16	20526156	20526356	ENSMUSG00000003233	Dvl3	.	+	px200_intron
chr16	20526282	20526382	ENSMUSG00000003233-2	1000	+	1.6	2.264e-09	8.151e-08	.	chr16	20526117	20526318	ENSMUSG00000003233	Dvl3	.	+	px200_intron
chr16	20552277	20552377	ENSMUSG00000003234-1	1000	+	2	4.143e-06	7.457e-05	.	chr16	20552258	20552459	ENSMUSG00000003234	Abcf3	.	+	CDS
chr16	20552277	20552377	ENSMUSG00000003234-1	1000	+	2	4.143e-06	7.457e-05	.	chr16	20552154	20552354	ENSMUSG00000003234	Abcf3	.	+	px200_intron
chr16	20552277	20552377	ENSMUSG00000003234-1	1000	+	2	4.143e-06	7.457e-05	.	chr16	20552122	20552323	ENSMUSG00000003234	Abcf3	.	+	px200_intron
chr16	20552277	20552377	ENSMUSG00000003234-1	1000	+	2	4.143e-06	7.457e-05	.	chr16	20552353	20552554	ENSMUSG00000003234	Abcf3	.	+	px200_intron
chr16	20552277	20552377	ENSMUSG00000003234-1	1000	+	2	4.143e-06	7.457e-05	.	chr16	20552362	20552562	ENSMUSG00000003234	Abcf3	.	+	px200_intron
chr16	20501217	20501317	ENSMUSG00000003235-1	1000	+	2.27	0.0002002	0.002403	.	chr16	20501163	20501364	ENSMUSG00000003235	Eif2b5	.	+	px200_intron
chr7	45742549	45742649	ENSMUSG00000109602-1	1000	+	4.85	1.139e-13	1.253e-12	.	chr7	45742430	45742631	ENSMUSG00000003271	Sult2b1	.	-	px200_intron
chr7	45742549	45742649	ENSMUSG00000109602-1	1000	+	4.85	1.139e-13	1.253e-12	.	chr7	45742630	45742746	ENSMUSG00000003271	Sult2b1	.	-	other_exon
chr7	45742549	45742649	ENSMUSG00000109602-1	1000	+	4.85	1.139e-13	1.253e-12	.	chr7	45742483	45742683	ENSMUSG00000003271	Sult2b1	.	-	px200_intron
chr7	45700343	45700443	ENSMUSG00000003273-4	1000	+	1.71	8.215e-11	1.602e-09	.	chr7	45700225	45700426	ENSMUSG00000003273	Car11	.	+	px200_intron
chr7	45700343	45700443	ENSMUSG00000003273-4	1000	+	1.71	8.215e-11	1.602e-09	.	chr7	45700339	45700539	ENSMUSG00000003273	Car11	.	+	px200_intron
chr7	45700343	45700443	ENSMUSG00000003273-4	1000	+	1.71	8.215e-11	1.602e-09	.	chr7	45700425	45700500	ENSMUSG00000003273	Car11	.	+	CDS
chr17	70733773	70733873	ENSMUSG00000003279-8	1000	+	1.98	6.861e-12	1.232e-09	.	chr17	70719911	70744828	ENSMUSG00000003279	Dlgap1	.	+	distal_intron
chr17	70559873	70559973	ENSMUSG00000003279-5	1000	+	1.53	1.388e-07	2.077e-05	.	chr17	70522768	70561051	ENSMUSG00000003279	Dlgap1	.	+	distal_intron
chr17	70701273	70701373	ENSMUSG00000003279-7	1000	+	2.12	1.52e-13	3.412e-11	.	chr17	70663589	70717695	ENSMUSG00000003279	Dlgap1	.	+	distal_intron
chr2	153142468	153142568	ENSMUSG00000003283-2	1000	+	1.79	0.003323	0.02825	.	chr2	153138838	153143918	ENSMUSG00000003283	Hck	.	+	distal_intron
chr2	153135268	153135368	ENSMUSG00000003283-1	1000	+	1.68	4.625e-07	7.863e-06	.	chr2	153135276	153136197	ENSMUSG00000003283	Hck	.	+	distal_intron
chr2	153135268	153135368	ENSMUSG00000003283-1	1000	+	1.68	4.625e-07	7.863e-06	.	chr2	153134976	153135276	ENSMUSG00000003283	Hck	.	+	px500_intron
chr8	111206521	111206621	ENSMUSG00000003316-2	1000	-	2.05	3.664e-15	3.627e-13	.	chr8	111202058	111258270	ENSMUSG00000003316	Glg1	.	-	distal_intron
chr7	27537800	27537900	ENSMUSG00000003363-3	1000	-	1.67	1.161e-13	1.645e-12	.	chr7	27537780	27537980	ENSMUSG00000003363	Pld3	.	-	px200_intron
chr9	22017805	22017905	ENSMUSG00000003410-3	1000	-	1.81	3.109e-15	1.451e-13	.	chr9	22015004	22018502	ENSMUSG00000003410	Elavl3	.	-	3UTR
chr2	13780321	13780421	ENSMUSG00000003418-1	1000	-	2.29	0.0003706	0.01149	.	chr2	13724032	13792253	ENSMUSG00000003418	St8sia6	.	-	distal_intron
chr7	45154284	45154384	ENSMUSG00000007833-2	1000	-	2.59	2.772e-09	4.713e-08	.	chr7	45154148	45154349	ENSMUSG00000003423	Pih1d1	.	+	px200_intron
chr7	45154284	45154384	ENSMUSG00000007833-2	1000	-	2.59	2.772e-09	4.713e-08	.	chr7	45154313	45154318	ENSMUSG00000003423	Pih1d1	.	+	5UTR
chr7	45154284	45154384	ENSMUSG00000007833-2	1000	-	2.59	2.772e-09	4.713e-08	.	chr7	45154113	45154314	ENSMUSG00000003423	Pih1d1	.	+	px200_intron
chr7	45154284	45154384	ENSMUSG00000007833-2	1000	-	2.59	2.772e-09	4.713e-08	.	chr7	45154348	45154420	ENSMUSG00000003423	Pih1d1	.	+	5UTR
chr7	45154284	45154384	ENSMUSG00000007833-2	1000	-	2.59	2.772e-09	4.713e-08	.	chr7	45154302	45154420	ENSMUSG00000003423	Pih1d1	.	+	5UTR
chr7	45154284	45154384	ENSMUSG00000007833-2	1000	-	2.59	2.772e-09	4.713e-08	.	chr7	45154313	45154540	ENSMUSG00000003423	Pih1d1	.	+	5UTR
chr7	45154284	45154384	ENSMUSG00000007833-2	1000	-	2.59	2.772e-09	4.713e-08	.	chr7	45154102	45154303	ENSMUSG00000003423	Pih1d1	.	+	px200_intron
chr7	45154284	45154384	ENSMUSG00000007833-2	1000	-	2.59	2.772e-09	4.713e-08	.	chr7	45154318	45154420	ENSMUSG00000003423	Pih1d1	.	+	CDS
chr6	149523986	149524086	ENSMUSG00000003452-1	1000	+	1.66	4.506e-07	4.145e-05	.	chr6	149521046	149545381	ENSMUSG00000003452	Bicd1	.	+	distal_intron
chr16	18066660	18066760	ENSMUSG00000003531-2	1000	+	1.77	9.934e-11	2.086e-09	.	chr16	18066695	18066856	ENSMUSG00000003531	Dgcr6	.	+	CDS
chr16	18066660	18066760	ENSMUSG00000003531-2	1000	+	1.77	9.934e-11	2.086e-09	.	chr16	18066599	18066799	ENSMUSG00000003531	Dgcr6	.	+	px200_intron
chr16	18066660	18066760	ENSMUSG00000003531-2	1000	+	1.77	9.934e-11	2.086e-09	.	chr16	18066495	18066696	ENSMUSG00000003531	Dgcr6	.	+	px200_intron
chr16	18066660	18066760	ENSMUSG00000003531-2	1000	+	1.77	9.934e-11	2.086e-09	.	chr16	18066508	18066708	ENSMUSG00000003531	Dgcr6	.	+	px200_intron
chr16	18066660	18066760	ENSMUSG00000003531-2	1000	+	1.77	9.934e-11	2.086e-09	.	chr16	18066489	18066856	ENSMUSG00000003531	Dgcr6	.	+	CDS
chr17	46639824	46639924	ENSMUSG00000003546-1	1000	-	2.6	3.952e-14	1.383e-12	.	chr17	46639891	46639982	ENSMUSG00000003546	Klc4	.	-	px500_intron
chr17	46639824	46639924	ENSMUSG00000003546-1	1000	-	2.6	3.952e-14	1.383e-12	.	chr17	46639690	46639891	ENSMUSG00000003546	Klc4	.	-	px200_intron
chr17	46639824	46639924	ENSMUSG00000003546-1	1000	-	2.6	3.952e-14	1.383e-12	.	chr17	46639890	46640110	ENSMUSG00000003546	Klc4	.	-	CDS
chr19	46671865	46671965	ENSMUSG00000003555-1	1000	-	3.85	8.284e-08	4.142e-07	.	chr19	46671791	46672046	ENSMUSG00000003555	Cyp17a1	.	-	distal_intron
chr8	70291027	70291127	ENSMUSG00000003573-1	1000	+	2.39	0.0001299	0.001299	.	chr8	70290875	70291076	ENSMUSG00000003573	Homer3	.	+	px200_intron
chr8	70291027	70291127	ENSMUSG00000003573-1	1000	+	2.39	0.0001299	0.001299	.	chr8	70291006	70291163	ENSMUSG00000003573	Homer3	.	+	CDS
chr8	70291027	70291127	ENSMUSG00000003573-1	1000	+	2.39	0.0001299	0.001299	.	chr8	70291076	70291117	ENSMUSG00000003573	Homer3	.	+	px500_intron
chr8	70291027	70291127	ENSMUSG00000003573-1	1000	+	2.39	0.0001299	0.001299	.	chr8	70291117	70291318	ENSMUSG00000003573	Homer3	.	+	px200_intron
chr8	70291027	70291127	ENSMUSG00000003573-1	1000	+	2.39	0.0001299	0.001299	.	chr8	70291075	70291163	ENSMUSG00000003573	Homer3	.	+	CDS
chr8	70439255	70439355	ENSMUSG00000003575-1	1000	-	1.85	7.327e-15	5.935e-13	.	chr8	70439232	70439433	ENSMUSG00000003575	Crtc1	.	-	px200_intron
chr11	4098139	4098239	ENSMUSG00000003585-1	1000	-	1.54	0.0001005	0.00402	.	chr11	4097038	4098304	ENSMUSG00000003585	Sec14l2	.	-	3UTR
chr3	19987554	19987654	ENSMUSG00000003617-1	1000	+	2.99	3.396e-09	6.791e-08	.	chr3	19987358	19987575	ENSMUSG00000003617	Cp	.	+	CDS
chr3	19987554	19987654	ENSMUSG00000003617-1	1000	+	2.99	3.396e-09	6.791e-08	.	chr3	19987575	19987775	ENSMUSG00000003617	Cp	.	+	px200_intron
chr3	19987554	19987654	ENSMUSG00000003617-1	1000	+	2.99	3.396e-09	6.791e-08	.	chr3	19987396	19987596	ENSMUSG00000003617	Cp	.	+	px200_intron
chr1	121324453	121324553	ENSMUSG00000003721-1	1000	-	1.53	0.00278	0.04448	.	chr1	121323691	121327020	ENSMUSG00000003721	Insig2	.	-	distal_intron
chr10	53927085	53927185	ENSMUSG00000003746-1	1000	-	1.63	1.848e-11	1.109e-09	.	chr10	53926045	53932991	ENSMUSG00000003746	Man1a	.	-	distal_intron
chr7	27252963	27253063	ENSMUSG00000084974-1	1000	-	2.57	1.64e-06	1.312e-05	.	chr7	27252826	27256111	ENSMUSG00000003762	Coq8b	.	+	distal_intron
chr8	107392125	107392225	ENSMUSG00000003849-1	1000	-	3.61	1.279e-09	5.116e-09	.	chr8	107392140	107392235	ENSMUSG00000003849	Nqo1	.	-	px500_intron
chr8	107392125	107392225	ENSMUSG00000003849-1	1000	-	3.61	1.279e-09	5.116e-09	.	chr8	107392121	107392235	ENSMUSG00000003849	Nqo1	.	-	CDS
chr7	45366563	45366663	ENSMUSG00000091510-1	1000	+	2.55	1.436e-09	1.005e-08	.	chr7	45366454	45366655	ENSMUSG00000003863	Ppfia3	.	-	px200_intron
chr7	45366563	45366663	ENSMUSG00000091510-1	1000	+	2.55	1.436e-09	1.005e-08	.	chr7	45366458	45366659	ENSMUSG00000003863	Ppfia3	.	-	px200_intron
chr7	45366563	45366663	ENSMUSG00000091510-1	1000	+	2.55	1.436e-09	1.005e-08	.	chr7	45366658	45366801	ENSMUSG00000003863	Ppfia3	.	-	5UTR
chr7	45366563	45366663	ENSMUSG00000091510-1	1000	+	2.55	1.436e-09	1.005e-08	.	chr7	45366654	45366714	ENSMUSG00000003863	Ppfia3	.	-	5UTR
chr7	45435844	45435944	ENSMUSG00000003865-1	1000	+	2.14	5.015e-10	1.354e-08	.	chr7	45435837	45435966	ENSMUSG00000003865	Gys1	.	+	distal_intron
chr7	45435844	45435944	ENSMUSG00000003865-1	1000	+	2.14	5.015e-10	1.354e-08	.	chr7	45435837	45435966	ENSMUSG00000003868	Ruvbl2	.	-	distal_intron
chr7	45461697	45461797	ENSMUSG00000003873-1	1000	-	2.82	1.598e-07	1.438e-06	.	chr7	45461696	45461861	ENSMUSG00000003873	Bax	.	-	3UTR
chr7	45461697	45461797	ENSMUSG00000003873-1	1000	-	2.82	1.598e-07	1.438e-06	.	chr7	45461696	45461920	ENSMUSG00000003873	Bax	.	-	3UTR
chr7	45461697	45461797	ENSMUSG00000003873-1	1000	-	2.82	1.598e-07	1.438e-06	.	chr7	45461666	45461867	ENSMUSG00000003873	Bax	.	-	px200_intron
chr11	90276856	90276956	ENSMUSG00000003948-1	1000	+	2.01	1.052e-13	3.999e-12	.	chr11	90276863	90278589	ENSMUSG00000003948	Mmd	.	+	3UTR
chr11	90276856	90276956	ENSMUSG00000003948-1	1000	+	2.01	1.052e-13	3.999e-12	.	chr11	90276662	90276863	ENSMUSG00000003948	Mmd	.	+	CDS
chr11	90390736	90390836	ENSMUSG00000003949-2	1000	-	1.73	6.883e-08	4.233e-06	.	chr11	90390364	90390895	ENSMUSG00000003949	Hlf	.	-	5UTR
chr5	9651541	9651641	ENSMUSG00000003974-2	1000	-	2.05	9.77e-15	2.882e-12	.	chr5	9603107	9724629	ENSMUSG00000003974	Grm3	.	-	distal_intron
chr5	9570741	9570841	ENSMUSG00000003974-1	1000	-	2.05	2.809e-14	4.143e-12	.	chr5	9569918	9570774	ENSMUSG00000003974	Grm3	.	-	CDS
chr5	9570741	9570841	ENSMUSG00000003974-1	1000	-	2.05	2.809e-14	4.143e-12	.	chr5	9570774	9570974	ENSMUSG00000003974	Grm3	.	-	px200_intron
chr5	9704041	9704141	ENSMUSG00000003974-3	1000	-	1.8	3.767e-11	3.704e-09	.	chr5	9603107	9724629	ENSMUSG00000003974	Grm3	.	-	distal_intron
chr13	91677383	91677483	ENSMUSG00000003992-4	1000	+	2	1.646e-05	0.001876	.	chr13	91675625	91680089	ENSMUSG00000003992	Ssbp2	.	+	distal_intron
chr13	91538483	91538583	ENSMUSG00000003992-2	1000	+	2.33	9.049e-06	0.001547	.	chr13	91534691	91538834	ENSMUSG00000003992	Ssbp2	.	+	distal_intron
chr13	91517383	91517483	ENSMUSG00000003992-1	1000	+	1.68	0.0002969	0.02538	.	chr13	91461748	91524084	ENSMUSG00000003992	Ssbp2	.	+	distal_intron
chr7	27637852	27637952	ENSMUSG00000004056-1	1000	+	1.92	7.438e-15	9.224e-13	.	chr7	27637643	27637861	ENSMUSG00000004056	Akt2	.	+	px500_intron
chr7	27637852	27637952	ENSMUSG00000004056-1	1000	+	1.92	7.438e-15	9.224e-13	.	chr7	27637861	27638062	ENSMUSG00000004056	Akt2	.	+	px200_intron
chr2	72400937	72401037	ENSMUSG00000004085-3	1000	+	1.51	8.786e-07	3.778e-05	.	chr2	72399737	72401488	ENSMUSG00000004085	Map3k20	.	+	distal_intron
chr9	20944709	20944809	ENSMUSG00000004099-1	1000	-	1.86	6.616e-13	2.15e-11	.	chr9	20943119	20951345	ENSMUSG00000004099	Dnmt1	.	-	distal_intron
chr9	20888175	20888275	ENSMUSG00000004100-1	1000	+	1.88	2.807e-05	0.0001684	.	chr9	20888064	20888265	ENSMUSG00000004100	Ppan	.	+	px200_intron
chr9	20888175	20888275	ENSMUSG00000004100-1	1000	+	1.88	2.807e-05	0.0001684	.	chr9	20888049	20888250	ENSMUSG00000004100	Ppan	.	+	px200_intron
chr9	20888175	20888275	ENSMUSG00000004100-1	1000	+	1.88	2.807e-05	0.0001684	.	chr9	20888066	20888267	ENSMUSG00000004100	Ppan	.	+	px200_intron
chr9	20888175	20888275	ENSMUSG00000004100-1	1000	+	1.88	2.807e-05	0.0001684	.	chr9	20888075	20888276	ENSMUSG00000004100	Ppan	.	+	px200_intron
chr9	20888175	20888275	ENSMUSG00000004100-1	1000	+	1.88	2.807e-05	0.0001684	.	chr9	20888084	20888285	ENSMUSG00000004100	Ppan	.	+	px200_intron
chr9	20888175	20888275	ENSMUSG00000004100-1	1000	+	1.88	2.807e-05	0.0001684	.	chr9	20888206	20888407	ENSMUSG00000004100	Ppan	.	+	px200_intron
chr9	20888175	20888275	ENSMUSG00000004100-1	1000	+	1.88	2.807e-05	0.0001684	.	chr9	20888174	20888299	ENSMUSG00000004100	Ppan	.	+	5UTR
chr1	154446931	154447031	ENSMUSG00000004110-4	1000	-	1.56	5.712e-08	1.993e-05	.	chr1	154446160	154448345	ENSMUSG00000004110	Cacna1e	.	-	distal_intron
chr2	24608087	24608187	ENSMUSG00000004113-2	1000	-	1.71	9.432e-10	1.349e-07	.	chr2	24607991	24608146	ENSMUSG00000004113	Cacna1b	.	-	px500_intron
chr2	24606587	24606687	ENSMUSG00000004113-1	1000	-	1.85	1.575e-10	4.504e-08	.	chr2	24606394	24606808	ENSMUSG00000004113	Cacna1b	.	-	CDS
chr2	24608087	24608187	ENSMUSG00000004113-2	1000	-	1.71	9.432e-10	1.349e-07	.	chr2	24607990	24608146	ENSMUSG00000004113	Cacna1b	.	-	CDS
chr2	24608087	24608187	ENSMUSG00000004113-2	1000	-	1.71	9.432e-10	1.349e-07	.	chr2	24608146	24608346	ENSMUSG00000004113	Cacna1b	.	-	px200_intron
chr2	24608087	24608187	ENSMUSG00000004113-2	1000	-	1.71	9.432e-10	1.349e-07	.	chr2	24607941	24608146	ENSMUSG00000004113	Cacna1b	.	-	CDS
chr2	24606587	24606687	ENSMUSG00000004113-1	1000	-	1.85	1.575e-10	4.504e-08	.	chr2	24606569	24607100	ENSMUSG00000004113	Cacna1b	.	-	CDS
chr15	76668525	76668625	ENSMUSG00000033837-1	1000	-	1.51	0.03176	0.03176	.	chr15	76668396	76668695	ENSMUSG00000004187	Kifc2	.	+	px500_intron
chr15	76668525	76668625	ENSMUSG00000033837-1	1000	-	1.51	0.03176	0.03176	.	chr15	76668396	76668696	ENSMUSG00000004187	Kifc2	.	+	px500_intron
chr10	60301827	60301927	ENSMUSG00000004207-1	1000	+	1.6	1.278e-06	5.302e-05	.	chr10	60301729	60302594	ENSMUSG00000004207	Psap	.	+	3UTR
chr10	60301827	60301927	ENSMUSG00000004207-1	1000	+	1.6	1.278e-06	5.302e-05	.	chr10	60301729	60302597	ENSMUSG00000004207	Psap	.	+	3UTR
chr19	44834193	44834293	ENSMUSG00000092369-1	1000	-	3.97	1.404e-05	2.808e-05	.	chr19	44833767	44834890	ENSMUSG00000004231	Pax2	.	+	distal_intron
chr11	44412663	44412763	ENSMUSG00000004296-1	1000	+	2.56	5.551e-16	1.11e-15	.	chr11	44412642	44412842	ENSMUSG00000004296	Il12b	.	+	px200_intron
chr13	21313625	21313725	ENSMUSG00000004341-1	1000	+	3.75	7.247e-06	1.449e-05	.	chr13	21313647	21313801	ENSMUSG00000004341	Gpx6	.	+	CDS
chr13	21313625	21313725	ENSMUSG00000004341-1	1000	+	3.75	7.247e-06	1.449e-05	.	chr13	21313447	21313648	ENSMUSG00000004341	Gpx6	.	+	px200_intron
chr6	56374604	56374704	ENSMUSG00000004347-2	1000	-	2.75	1.207e-12	1.66e-10	.	chr6	56370131	56441485	ENSMUSG00000004347	Pde1c	.	-	distal_intron
chr6	56341004	56341104	ENSMUSG00000004347-1	1000	-	2.32	5.475e-09	5.019e-07	.	chr6	56182297	56341286	ENSMUSG00000004347	Pde1c	.	-	distal_intron
chr6	56426504	56426604	ENSMUSG00000004347-3	1000	-	1.52	0.0001835	0.01262	.	chr6	56370131	56441485	ENSMUSG00000004347	Pde1c	.	-	distal_intron
chr10	88806507	88806607	ENSMUSG00000004356-1	1000	-	1.78	1.971e-06	0.0001064	.	chr10	88806398	88806698	ENSMUSG00000004356	Utp20	.	-	px500_intron
chr10	88683372	88683472	ENSMUSG00000004359-1	1000	-	2.46	0.0001058	0.0001058	.	chr10	88683223	88683523	ENSMUSG00000004359	Spic	.	-	px500_intron
chr1	80284223	80284323	ENSMUSG00000004364-1	1000	-	1.54	8.884e-06	0.0004442	.	chr1	80284321	80286398	ENSMUSG00000004364	Cul3	.	-	distal_intron
chr1	80284223	80284323	ENSMUSG00000004364-1	1000	-	1.54	8.884e-06	0.0004442	.	chr1	80284021	80284321	ENSMUSG00000004364	Cul3	.	-	px500_intron
chr7	4783037	4783137	ENSMUSG00000013091-1	1000	+	3.34	0.0001255	0.0002511	.	chr7	4782857	4783057	ENSMUSG00000004371	Il11	.	-	px200_intron
chr7	4783037	4783137	ENSMUSG00000013091-1	1000	+	3.34	0.0001255	0.0002511	.	chr7	4782859	4783059	ENSMUSG00000004371	Il11	.	-	px200_intron
chr7	97222386	97222486	ENSMUSG00000004508-1	1000	+	2.62	2.22e-16	1.732e-14	.	chr7	97082406	97222972	ENSMUSG00000004508	Gab2	.	+	distal_intron
chr5	113882136	113882236	ENSMUSG00000004530-1	1000	-	1.88	4.086e-14	3.391e-12	.	chr5	113882157	113882357	ENSMUSG00000004530	Coro1c	.	-	px200_intron
chr5	113882136	113882236	ENSMUSG00000004530-1	1000	-	1.88	4.086e-14	3.391e-12	.	chr5	113882152	113882157	ENSMUSG00000004530	Coro1c	.	-	5UTR
chr5	113882136	113882236	ENSMUSG00000004530-1	1000	-	1.88	4.086e-14	3.391e-12	.	chr5	113881957	113882152	ENSMUSG00000004530	Coro1c	.	-	CDS
chr5	113882136	113882236	ENSMUSG00000004530-1	1000	-	1.88	4.086e-14	3.391e-12	.	chr5	113882041	113882242	ENSMUSG00000004530	Coro1c	.	-	px200_intron
chr8	3439615	3439715	ENSMUSG00000004568-4	1000	+	1.8	8.917e-09	1.984e-07	.	chr8	3439486	3439738	ENSMUSG00000004568	Arhgef18	.	+	CDS
chr8	114803355	114803455	ENSMUSG00000004637-1	1000	+	2.2	8.061e-06	0.001636	.	chr8	114719179	114874100	ENSMUSG00000004637	Wwox	.	+	distal_intron
chr8	114986755	114986855	ENSMUSG00000004637-2	1000	+	1.89	0.0001541	0.02347	.	chr8	114875738	115018727	ENSMUSG00000004637	Wwox	.	+	distal_intron
chr8	115008155	115008255	ENSMUSG00000004637-3	1000	+	2.21	6.915e-06	0.001636	.	chr8	114875738	115018727	ENSMUSG00000004637	Wwox	.	+	distal_intron
chr8	115097255	115097355	ENSMUSG00000004637-5	1000	+	1.78	0.0004093	0.04985	.	chr8	115053413	115133097	ENSMUSG00000004637	Wwox	.	+	distal_intron
chr9	57813865	57813965	ENSMUSG00000091908-1	1000	+	2.75	1.691e-09	4.904e-08	.	chr9	57810980	57820051	ENSMUSG00000004661	Arid3b	.	-	distal_intron
chr11	9602242	9602342	ENSMUSG00000004668-1	1000	+	2.37	0.0004543	0.03635	.	chr11	9588997	9615156	ENSMUSG00000004668	Abca13	.	+	distal_intron
chr12	34550180	34550280	ENSMUSG00000004698-3	1000	-	2.62	4.753e-08	8.318e-06	.	chr12	34529374	34617623	ENSMUSG00000004698	Hdac9	.	-	distal_intron
chr12	34715780	34715880	ENSMUSG00000004698-4	1000	-	2.15	1.451e-05	0.001693	.	chr12	34629138	34827136	ENSMUSG00000004698	Hdac9	.	-	distal_intron
chr12	34317280	34317380	ENSMUSG00000004698-2	1000	-	2.21	5.352e-05	0.004683	.	chr12	34313211	34370996	ENSMUSG00000004698	Hdac9	.	-	distal_intron
chr12	85177235	85177335	ENSMUSG00000004791-1	1000	-	2.29	0.0002233	0.001563	.	chr12	85176975	85177790	ENSMUSG00000004791	Pgf	.	-	5UTR
chr12	85177235	85177335	ENSMUSG00000004791-1	1000	-	2.29	0.0002233	0.001563	.	chr12	85176963	85177296	ENSMUSG00000004791	Pgf	.	-	5UTR
chr12	85177235	85177335	ENSMUSG00000004791-1	1000	-	2.29	0.0002233	0.001563	.	chr12	85177296	85177496	ENSMUSG00000004791	Pgf	.	-	px200_intron
chr11	61660965	61661065	ENSMUSG00000004837-1	1000	+	1.88	6.927e-07	1.385e-05	.	chr11	61660819	61663684	ENSMUSG00000004837	Grap	.	+	distal_intron
chr3	87998531	87998631	ENSMUSG00000004892-2	1000	-	1.63	1.126e-08	4.054e-07	.	chr3	87998355	87999088	ENSMUSG00000004892	Bcan	.	-	distal_intron
chr6	120787778	120787878	ENSMUSG00000004902-1	1000	+	3.56	3.436e-08	1.374e-07	.	chr6	120787693	120787993	ENSMUSG00000004902	Slc25a18	.	+	px500_intron
chr10	81269460	81269560	ENSMUSG00000004931-1	1000	+	2.42	8.288e-13	1.16e-11	.	chr10	81269461	81269661	ENSMUSG00000004931	Apba3	.	+	px200_intron
chr10	81269460	81269560	ENSMUSG00000004931-1	1000	+	2.42	8.288e-13	1.16e-11	.	chr10	81269340	81269541	ENSMUSG00000004931	Apba3	.	+	px200_intron
chr10	81269460	81269560	ENSMUSG00000004931-1	1000	+	2.42	8.288e-13	1.16e-11	.	chr10	81269544	81269584	ENSMUSG00000004931	Apba3	.	+	CDS
chr10	81269460	81269560	ENSMUSG00000004931-1	1000	+	2.42	8.288e-13	1.16e-11	.	chr10	81269344	81269545	ENSMUSG00000004931	Apba3	.	+	px200_intron
chr10	81269460	81269560	ENSMUSG00000004931-1	1000	+	2.42	8.288e-13	1.16e-11	.	chr10	81268894	81269461	ENSMUSG00000004931	Apba3	.	+	CDS
chr10	81269460	81269560	ENSMUSG00000004931-1	1000	+	2.42	8.288e-13	1.16e-11	.	chr10	81269287	81269487	ENSMUSG00000004931	Apba3	.	+	px200_intron
chr10	81259235	81259335	ENSMUSG00000004933-2	1000	+	2.11	8.882e-16	3.553e-14	.	chr10	81259173	81259287	ENSMUSG00000004933	Matk	.	+	CDS
chr10	81259235	81259335	ENSMUSG00000004933-2	1000	+	2.11	8.882e-16	3.553e-14	.	chr10	81259182	81259383	ENSMUSG00000004933	Matk	.	+	px200_intron
chr10	81259235	81259335	ENSMUSG00000004933-2	1000	+	2.11	8.882e-16	3.553e-14	.	chr10	81259176	81259287	ENSMUSG00000004933	Matk	.	+	CDS
chr10	81259235	81259335	ENSMUSG00000004933-2	1000	+	2.11	8.882e-16	3.553e-14	.	chr10	81259287	81259487	ENSMUSG00000004933	Matk	.	+	px200_intron
chr6	51464132	51464232	ENSMUSG00000004980-3	1000	-	1.69	2.373e-12	5.577e-11	.	chr6	51464227	51464428	ENSMUSG00000004980	Hnrnpa2b1	.	-	px200_intron
chr6	51464132	51464232	ENSMUSG00000004980-3	1000	-	1.69	2.373e-12	5.577e-11	.	chr6	51464160	51464360	ENSMUSG00000004980	Hnrnpa2b1	.	-	px200_intron
chr6	51464132	51464232	ENSMUSG00000004980-3	1000	-	1.69	2.373e-12	5.577e-11	.	chr6	51464131	51464160	ENSMUSG00000004980	Hnrnpa2b1	.	-	px500_intron
chr6	51464132	51464232	ENSMUSG00000004980-3	1000	-	1.69	2.373e-12	5.577e-11	.	chr6	51464089	51464160	ENSMUSG00000004980	Hnrnpa2b1	.	-	px500_intron
chr6	51464132	51464232	ENSMUSG00000004980-3	1000	-	1.69	2.373e-12	5.577e-11	.	chr6	51464088	51464211	ENSMUSG00000004980	Hnrnpa2b1	.	-	CDS
chr6	51464132	51464232	ENSMUSG00000004980-3	1000	-	1.69	2.373e-12	5.577e-11	.	chr6	51464211	51464411	ENSMUSG00000004980	Hnrnpa2b1	.	-	px200_intron
chr8	84260995	84261095	ENSMUSG00000004994-1	1000	-	1.53	3.799e-06	6.459e-05	.	chr8	84260885	84261185	ENSMUSG00000004994	Ccdc130	.	-	px500_intron
chr4	152367651	152367751	ENSMUSG00000005045-3	1000	+	1.61	3.873e-09	3.45e-07	.	chr4	152367628	152367829	ENSMUSG00000005045	Chd5	.	+	px200_intron
chr4	152367551	152367651	ENSMUSG00000005045-2	1000	+	2.03	5.884e-15	1.136e-12	.	chr4	152367473	152367673	ENSMUSG00000005045	Chd5	.	+	px200_intron
chr4	152377851	152377951	ENSMUSG00000005045-5	1000	+	1.6	5.363e-09	3.45e-07	.	chr4	152377790	152377990	ENSMUSG00000005045	Chd5	.	+	px200_intron
chr4	152367551	152367651	ENSMUSG00000005045-2	1000	+	2.03	5.884e-15	1.136e-12	.	chr4	152367628	152367829	ENSMUSG00000005045	Chd5	.	+	px200_intron
chr4	152367651	152367751	ENSMUSG00000005045-3	1000	+	1.61	3.873e-09	3.45e-07	.	chr4	152367473	152367673	ENSMUSG00000005045	Chd5	.	+	px200_intron
chr2	102784259	102784359	ENSMUSG00000005089-10	1000	+	1.62	1.098e-08	5.114e-07	.	chr2	102781534	102790784	ENSMUSG00000005089	Slc1a2	.	+	3UTR
chr2	102782559	102782659	ENSMUSG00000005089-8	1000	+	1.63	2.448e-09	1.282e-07	.	chr2	102781534	102790784	ENSMUSG00000005089	Slc1a2	.	+	3UTR
chr2	102788759	102788859	ENSMUSG00000005089-18	1000	+	1.77	1.782e-13	2.489e-11	.	chr2	102781534	102790784	ENSMUSG00000005089	Slc1a2	.	+	3UTR
chr2	102786759	102786859	ENSMUSG00000005089-15	1000	+	1.9	1.443e-15	3.024e-13	.	chr2	102781534	102790784	ENSMUSG00000005089	Slc1a2	.	+	3UTR
chr2	102785459	102785559	ENSMUSG00000005089-12	1000	+	1.85	6.939e-13	7.268e-11	.	chr2	102781534	102790784	ENSMUSG00000005089	Slc1a2	.	+	3UTR
chr2	102747259	102747359	ENSMUSG00000005089-4	1000	+	1.6	6.654e-10	4.131e-08	.	chr2	102747260	102747968	ENSMUSG00000005089	Slc1a2	.	+	distal_intron
chr2	102731059	102731159	ENSMUSG00000005089-2	1000	+	1.72	6.021e-12	5.045e-10	.	chr2	102719671	102735443	ENSMUSG00000005089	Slc1a2	.	+	distal_intron
chr2	102788659	102788759	ENSMUSG00000005089-17	1000	+	1.6	6.901e-10	4.131e-08	.	chr2	102781534	102790784	ENSMUSG00000005089	Slc1a2	.	+	3UTR
chr5	38431373	38431473	ENSMUSG00000005107-1	1000	-	2.33	2.942e-08	1.854e-06	.	chr5	38417807	38436039	ENSMUSG00000005107	Slc2a9	.	-	distal_intron
chr15	66913720	66913820	ENSMUSG00000005124-1	1000	+	3.83	3.95e-08	6.319e-07	.	chr15	66913589	66916776	ENSMUSG00000005124	Ccn4	.	+	distal_intron
chr8	85080740	85080840	ENSMUSG00000059355-1	1000	+	1.86	7.878e-07	6.303e-06	.	chr8	85080632	85080832	ENSMUSG00000005150	Wdr83	.	-	px200_intron
chr8	85080740	85080840	ENSMUSG00000059355-1	1000	+	1.86	7.878e-07	6.303e-06	.	chr8	85080703	85080903	ENSMUSG00000005150	Wdr83	.	-	px200_intron
chr8	85080740	85080840	ENSMUSG00000059355-1	1000	+	1.86	7.878e-07	6.303e-06	.	chr8	85080746	85080946	ENSMUSG00000005150	Wdr83	.	-	px200_intron
chr8	85080740	85080840	ENSMUSG00000059355-1	1000	+	1.86	7.878e-07	6.303e-06	.	chr8	85080673	85080873	ENSMUSG00000005150	Wdr83	.	-	px200_intron
chr8	85080740	85080840	ENSMUSG00000059355-1	1000	+	1.86	7.878e-07	6.303e-06	.	chr8	85080615	85080746	ENSMUSG00000005150	Wdr83	.	-	5UTR
chr8	85080740	85080840	ENSMUSG00000059355-1	1000	+	1.86	7.878e-07	6.303e-06	.	chr8	85080669	85080869	ENSMUSG00000005150	Wdr83	.	-	px200_intron
chr8	85080740	85080840	ENSMUSG00000059355-1	1000	+	1.86	7.878e-07	6.303e-06	.	chr8	85080674	85080874	ENSMUSG00000005150	Wdr83	.	-	px200_intron
chr5	72342154	72342254	ENSMUSG00000093400-1	1000	+	2.16	0.001809	0.0199	.	chr5	72340486	72342385	ENSMUSG00000005220	Corin	.	-	distal_intron
chr5	72494525	72494625	ENSMUSG00000005220-1	1000	-	3.33	8.83e-08	4.592e-06	.	chr5	72472490	72495699	ENSMUSG00000005220	Corin	.	-	distal_intron
chr16	97748533	97748633	ENSMUSG00000005251-1	1000	-	3.16	3.485e-07	5.575e-06	.	chr16	97748381	97748681	ENSMUSG00000005251	Ripk4	.	-	px500_intron
chr11	62713856	62713956	ENSMUSG00000005267-1	1000	-	1.93	6.429e-06	0.0002057	.	chr11	62713799	62715376	ENSMUSG00000005267	Zfp287	.	-	CDS
chr5	33765873	33765973	ENSMUSG00000005299-1	1000	-	1.82	1.543e-07	5.246e-06	.	chr5	33763102	33768860	ENSMUSG00000005299	Letm1	.	-	distal_intron
chr13	55167340	55167440	ENSMUSG00000005320-2	1000	+	1.53	3.089e-05	0.0002317	.	chr13	55167199	55167400	ENSMUSG00000005320	Fgfr4	.	+	px200_intron
chr13	55167340	55167440	ENSMUSG00000005320-2	1000	+	1.53	3.089e-05	0.0002317	.	chr13	55167400	55167537	ENSMUSG00000005320	Fgfr4	.	+	px500_intron
chr13	55167340	55167440	ENSMUSG00000005320-2	1000	+	1.53	3.089e-05	0.0002317	.	chr13	55167399	55167537	ENSMUSG00000005320	Fgfr4	.	+	CDS
chr13	55156740	55156840	ENSMUSG00000005320-1	1000	+	1.63	5.464e-06	8.196e-05	.	chr13	55156573	55156774	ENSMUSG00000005320	Fgfr4	.	+	px200_intron
chr13	55156740	55156840	ENSMUSG00000005320-1	1000	+	1.63	5.464e-06	8.196e-05	.	chr13	55156666	55156866	ENSMUSG00000005320	Fgfr4	.	+	px200_intron
chr13	55156740	55156840	ENSMUSG00000005320-1	1000	+	1.63	5.464e-06	8.196e-05	.	chr13	55156655	55156855	ENSMUSG00000005320	Fgfr4	.	+	px200_intron
chr13	55156740	55156840	ENSMUSG00000005320-1	1000	+	1.63	5.464e-06	8.196e-05	.	chr13	55156773	55156940	ENSMUSG00000005320	Fgfr4	.	+	CDS
chr13	55167340	55167440	ENSMUSG00000005320-2	1000	+	1.53	3.089e-05	0.0002317	.	chr13	55167158	55167358	ENSMUSG00000005320	Fgfr4	.	+	px200_intron
chr13	55167340	55167440	ENSMUSG00000005320-2	1000	+	1.53	3.089e-05	0.0002317	.	chr13	55167400	55167480	ENSMUSG00000005320	Fgfr4	.	+	px500_intron
chr10	78814396	78814496	ENSMUSG00000005357-1	1000	+	2.89	0.0003327	0.001331	.	chr10	78814419	78814615	ENSMUSG00000005357	Slc1a6	.	+	CDS
chr10	78814396	78814496	ENSMUSG00000005357-1	1000	+	2.89	0.0003327	0.001331	.	chr10	78814219	78814420	ENSMUSG00000005357	Slc1a6	.	+	px200_intron
chr5	135134090	135134190	ENSMUSG00000005373-1	1000	+	2.04	6.488e-07	1.882e-05	.	chr5	135133753	135134121	ENSMUSG00000005373	Mlxipl	.	+	CDS
chr5	135134090	135134190	ENSMUSG00000005373-1	1000	+	2.04	6.488e-07	1.882e-05	.	chr5	135133953	135134094	ENSMUSG00000005373	Mlxipl	.	+	CDS
chr5	135134090	135134190	ENSMUSG00000005373-1	1000	+	2.04	6.488e-07	1.882e-05	.	chr5	135133993	135134121	ENSMUSG00000005373	Mlxipl	.	+	CDS
chr5	135134090	135134190	ENSMUSG00000005373-1	1000	+	2.04	6.488e-07	1.882e-05	.	chr5	135134073	135134121	ENSMUSG00000005373	Mlxipl	.	+	px500_intron
chr5	135134090	135134190	ENSMUSG00000005373-1	1000	+	2.04	6.488e-07	1.882e-05	.	chr5	135133997	135134121	ENSMUSG00000005373	Mlxipl	.	+	3UTR
chr5	135134090	135134190	ENSMUSG00000005373-1	1000	+	2.04	6.488e-07	1.882e-05	.	chr5	135134121	135134321	ENSMUSG00000005373	Mlxipl	.	+	px200_intron
chr5	135134090	135134190	ENSMUSG00000005373-1	1000	+	2.04	6.488e-07	1.882e-05	.	chr5	135133993	135134121	ENSMUSG00000005373	Mlxipl	.	+	3UTR
chr5	135134090	135134190	ENSMUSG00000005373-1	1000	+	2.04	6.488e-07	1.882e-05	.	chr5	135134094	135134121	ENSMUSG00000005373	Mlxipl	.	+	3UTR
chr8	83995493	83995593	ENSMUSG00000005469-1	1000	+	2.05	1.11e-16	6.217e-15	.	chr8	83995417	83996443	ENSMUSG00000005469	Prkaca	.	+	3UTR
chr8	83995493	83995593	ENSMUSG00000005469-1	1000	+	2.05	1.11e-16	6.217e-15	.	chr8	83995417	83995594	ENSMUSG00000005469	Prkaca	.	+	3UTR
chr3	153905849	153905949	ENSMUSG00000005493-1	1000	-	2.83	1.227e-06	1.718e-05	.	chr3	153905671	153905984	ENSMUSG00000005493	Msh4	.	-	CDS
chr1	88005319	88005419	ENSMUSG00000005501-2	1000	-	1.71	6.038e-06	0.0003623	.	chr1	88005394	88005694	ENSMUSG00000005501	Usp40	.	-	px500_intron
chr1	88005319	88005419	ENSMUSG00000005501-2	1000	-	1.71	6.038e-06	0.0003623	.	chr1	88005291	88005591	ENSMUSG00000005501	Usp40	.	-	px500_intron
chr2	90905040	90905140	ENSMUSG00000005505-2	1000	+	2.12	0.0003294	0.0009882	.	chr2	90905109	90905155	ENSMUSG00000005505	Kbtbd4	.	+	px500_intron
chr2	90904940	90905040	ENSMUSG00000005505-1	1000	+	3.24	4.029e-10	2.418e-09	.	chr2	90904812	90905012	ENSMUSG00000005505	Kbtbd4	.	+	px200_intron
chr2	90904940	90905040	ENSMUSG00000005505-1	1000	+	3.24	4.029e-10	2.418e-09	.	chr2	90904909	90905109	ENSMUSG00000005505	Kbtbd4	.	+	px200_intron
chr2	90904940	90905040	ENSMUSG00000005505-1	1000	+	3.24	4.029e-10	2.418e-09	.	chr2	90904874	90905075	ENSMUSG00000005505	Kbtbd4	.	+	px200_intron
chr2	90905040	90905140	ENSMUSG00000005505-2	1000	+	2.12	0.0003294	0.0009882	.	chr2	90905074	90905155	ENSMUSG00000005505	Kbtbd4	.	+	other_exon
chr2	90905040	90905140	ENSMUSG00000005505-2	1000	+	2.12	0.0003294	0.0009882	.	chr2	90904874	90905075	ENSMUSG00000005505	Kbtbd4	.	+	px200_intron
chr2	90905040	90905140	ENSMUSG00000005505-2	1000	+	2.12	0.0003294	0.0009882	.	chr2	90904909	90905109	ENSMUSG00000005505	Kbtbd4	.	+	px200_intron
chr2	91004782	91004882	ENSMUSG00000005506-1	1000	+	1.62	1.044e-08	1.659e-06	.	chr2	91004862	91005062	ENSMUSG00000005506	Celf1	.	+	px200_intron
chr2	91004782	91004882	ENSMUSG00000005506-1	1000	+	1.62	1.044e-08	1.659e-06	.	chr2	91004700	91004862	ENSMUSG00000005506	Celf1	.	+	CDS
chr2	90904940	90905040	ENSMUSG00000005505-1	1000	+	3.24	4.029e-10	2.418e-09	.	chr2	90904827	90905027	ENSMUSG00000005510	Ndufs3	.	-	px200_intron
chr2	90905040	90905140	ENSMUSG00000005505-2	1000	+	2.12	0.0003294	0.0009882	.	chr2	90905109	90905142	ENSMUSG00000005510	Ndufs3	.	-	px500_intron
chr2	90905040	90905140	ENSMUSG00000005505-2	1000	+	2.12	0.0003294	0.0009882	.	chr2	90905109	90905155	ENSMUSG00000005510	Ndufs3	.	-	px500_intron
chr7	67958627	67958727	ENSMUSG00000005533-1	1000	+	1.84	1.222e-09	2.543e-07	.	chr7	67953452	68003309	ENSMUSG00000005533	Igf1r	.	+	distal_intron
chr7	30715309	30715409	ENSMUSG00000005553-1	1000	+	2.95	4.288e-08	4.717e-07	.	chr7	30715118	30715319	ENSMUSG00000005553	Atp4a	.	+	px200_intron
chr7	30715309	30715409	ENSMUSG00000005553-1	1000	+	2.95	4.288e-08	4.717e-07	.	chr7	30715319	30715540	ENSMUSG00000005553	Atp4a	.	+	px500_intron
chr7	30715309	30715409	ENSMUSG00000005553-1	1000	+	2.95	4.288e-08	4.717e-07	.	chr7	30715318	30715571	ENSMUSG00000005553	Atp4a	.	+	CDS
chr7	13037320	13037420	ENSMUSG00000005575-3	1000	-	1.6	2.475e-10	5.198e-09	.	chr7	13037394	13037595	ENSMUSG00000005575	Ube2m	.	-	px200_intron
chr7	13037320	13037420	ENSMUSG00000005575-3	1000	-	1.6	2.475e-10	5.198e-09	.	chr7	13037216	13037354	ENSMUSG00000005575	Ube2m	.	-	px500_intron
chr7	13037320	13037420	ENSMUSG00000005575-3	1000	-	1.6	2.475e-10	5.198e-09	.	chr7	13037215	13037521	ENSMUSG00000005575	Ube2m	.	-	other_exon
chr7	13037320	13037420	ENSMUSG00000005575-3	1000	-	1.6	2.475e-10	5.198e-09	.	chr7	13037354	13037555	ENSMUSG00000005575	Ube2m	.	-	px200_intron
chr3	95128576	95128676	ENSMUSG00000005628-1	1000	+	3.5	0.0001203	0.0001203	.	chr3	95128399	95128600	ENSMUSG00000005628	Tmod4	.	+	px200_intron
chr3	95128576	95128676	ENSMUSG00000005628-1	1000	+	3.5	0.0001203	0.0001203	.	chr3	95128612	95128744	ENSMUSG00000005628	Tmod4	.	+	px500_intron
chr3	95128576	95128676	ENSMUSG00000005628-1	1000	+	3.5	0.0001203	0.0001203	.	chr3	95128599	95128744	ENSMUSG00000005628	Tmod4	.	+	CDS
chr3	95128576	95128676	ENSMUSG00000005628-1	1000	+	3.5	0.0001203	0.0001203	.	chr3	95128412	95128612	ENSMUSG00000005628	Tmod4	.	+	px200_intron
chr1	171220270	171220370	ENSMUSG00000005677-1	1000	+	3.75	1.326e-09	6.632e-09	.	chr1	171220300	171220423	ENSMUSG00000005674	Tomm40l	.	-	3UTR
chr1	171220270	171220370	ENSMUSG00000005677-1	1000	+	3.75	1.326e-09	6.632e-09	.	chr1	171220346	171220547	ENSMUSG00000005674	Tomm40l	.	-	px200_intron
chr1	171220270	171220370	ENSMUSG00000005677-1	1000	+	3.75	1.326e-09	6.632e-09	.	chr1	171220185	171220385	ENSMUSG00000005674	Tomm40l	.	-	px200_intron
chr1	171220270	171220370	ENSMUSG00000005677-1	1000	+	3.75	1.326e-09	6.632e-09	.	chr1	171220100	171220301	ENSMUSG00000005674	Tomm40l	.	-	px200_intron
chr1	171220270	171220370	ENSMUSG00000005677-1	1000	+	3.75	1.326e-09	6.632e-09	.	chr1	171220300	171220423	ENSMUSG00000005674	Tomm40l	.	-	CDS
chr1	171220270	171220370	ENSMUSG00000005677-1	1000	+	3.75	1.326e-09	6.632e-09	.	chr1	171218718	171220701	ENSMUSG00000005677	Nr1i3	.	+	3UTR
chr10	128358734	128358834	ENSMUSG00000005683-2	1000	+	1.91	3.109e-15	9.948e-14	.	chr10	128358733	128358969	ENSMUSG00000005683	Cs	.	+	px500_intron
chr7	110811706	110811806	ENSMUSG00000005686-2	1000	+	1.62	3.144e-06	8.96e-05	.	chr7	110810910	110811919	ENSMUSG00000005686	Ampd3	.	+	3UTR
chr7	110811706	110811806	ENSMUSG00000005686-2	1000	+	1.62	3.144e-06	8.96e-05	.	chr7	110810910	110812405	ENSMUSG00000005686	Ampd3	.	+	3UTR
chr8	105664968	105665068	ENSMUSG00000005698-1	1000	+	1.85	6.282e-09	2.387e-07	.	chr8	105664856	105665026	ENSMUSG00000005698	Ctcf	.	+	px500_intron
chr8	105664968	105665068	ENSMUSG00000005698-1	1000	+	1.85	6.282e-09	2.387e-07	.	chr8	105665026	105665226	ENSMUSG00000005698	Ctcf	.	+	px200_intron
chr8	105664968	105665068	ENSMUSG00000005698-1	1000	+	1.85	6.282e-09	2.387e-07	.	chr8	105664855	105665026	ENSMUSG00000005698	Ctcf	.	+	CDS
chr8	105567424	105567524	ENSMUSG00000104168-1	1000	+	2.87	0.001318	0.005273	.	chr8	105567492	105567692	ENSMUSG00000005705	Agrp	.	-	px200_intron
chr8	105567424	105567524	ENSMUSG00000104168-1	1000	+	2.87	0.001318	0.005273	.	chr8	105567489	105567492	ENSMUSG00000005705	Agrp	.	-	5UTR
chr8	105567424	105567524	ENSMUSG00000104168-1	1000	+	2.87	0.001318	0.005273	.	chr8	105567405	105567606	ENSMUSG00000005705	Agrp	.	-	px200_intron
chr8	105567424	105567524	ENSMUSG00000104168-1	1000	+	2.87	0.001318	0.005273	.	chr8	105567359	105567489	ENSMUSG00000005705	Agrp	.	-	CDS
chr3	94954475	94954575	ENSMUSG00000005774-1	1000	+	2.17	9.841e-13	1.575e-11	.	chr3	94954477	94954592	ENSMUSG00000005774	Rfx5	.	+	5UTR
chr3	94954475	94954575	ENSMUSG00000005774-1	1000	+	2.17	9.841e-13	1.575e-11	.	chr3	94954527	94954562	ENSMUSG00000005774	Rfx5	.	+	px500_intron
chr3	94954475	94954575	ENSMUSG00000005774-1	1000	+	2.17	9.841e-13	1.575e-11	.	chr3	94954526	94954592	ENSMUSG00000005774	Rfx5	.	+	5UTR
chr3	94954475	94954575	ENSMUSG00000005774-1	1000	+	2.17	9.841e-13	1.575e-11	.	chr3	94954326	94954527	ENSMUSG00000005774	Rfx5	.	+	px200_intron
chr3	94954475	94954575	ENSMUSG00000005774-1	1000	+	2.17	9.841e-13	1.575e-11	.	chr3	94954277	94954478	ENSMUSG00000005774	Rfx5	.	+	px200_intron
chr3	94954475	94954575	ENSMUSG00000005774-1	1000	+	2.17	9.841e-13	1.575e-11	.	chr3	94954562	94954763	ENSMUSG00000005774	Rfx5	.	+	px200_intron
chr3	94954475	94954575	ENSMUSG00000005774-1	1000	+	2.17	9.841e-13	1.575e-11	.	chr3	94954383	94954592	ENSMUSG00000005774	Rfx5	.	+	5UTR
chr17	57235335	57235435	ENSMUSG00000005823-1	1000	-	1.67	2.116e-06	7.831e-05	.	chr17	57235366	57235566	ENSMUSG00000005823	Gpr108	.	-	px200_intron
chr17	57235335	57235435	ENSMUSG00000005823-1	1000	-	1.67	2.116e-06	7.831e-05	.	chr17	57235293	57235366	ENSMUSG00000005823	Gpr108	.	-	CDS
chr17	57190992	57191092	ENSMUSG00000005824-1	1000	-	2.13	1.076e-11	2.152e-11	.	chr17	57190938	57191138	ENSMUSG00000005824	Tnfsf14	.	-	px200_intron
chr18	34222224	34222324	ENSMUSG00000005871-1	1000	+	1.57	1.139e-08	2.972e-06	.	chr18	34222272	34247193	ENSMUSG00000005871	Apc	.	+	distal_intron
chr1	13203405	13203505	ENSMUSG00000005886-2	1000	-	1.73	8.967e-11	2.87e-08	.	chr1	13190690	13220806	ENSMUSG00000005886	Ncoa2	.	-	distal_intron
chr11	73254592	73254692	ENSMUSG00000005952-1	1000	+	4.23	4.307e-08	3.445e-07	.	chr11	73254568	73254769	ENSMUSG00000005952	Trpv1	.	+	px200_intron
chr16	21223255	21223355	ENSMUSG00000005958-1	1000	+	2.58	1.64e-12	5.74e-11	.	chr16	21223305	21223505	ENSMUSG00000005958	Ephb3	.	+	px200_intron
chr16	21223255	21223355	ENSMUSG00000005958-1	1000	+	2.58	1.64e-12	5.74e-11	.	chr16	21223304	21223504	ENSMUSG00000005958	Ephb3	.	+	px200_intron
chr16	21223255	21223355	ENSMUSG00000005958-1	1000	+	2.58	1.64e-12	5.74e-11	.	chr16	21223167	21223304	ENSMUSG00000005958	Ephb3	.	+	px500_intron
chr16	21223255	21223355	ENSMUSG00000005958-1	1000	+	2.58	1.64e-12	5.74e-11	.	chr16	21222516	21223304	ENSMUSG00000005958	Ephb3	.	+	3UTR
chr3	94655757	94655857	ENSMUSG00000005968-1	1000	-	1.86	6.061e-06	0.0001637	.	chr3	94644100	94658224	ENSMUSG00000005968	Tuft1	.	-	distal_intron
chr7	16122795	16122895	ENSMUSG00000006021-1	1000	+	1.96	0.002223	0.01779	.	chr7	16122671	16122872	ENSMUSG00000006021	Kptn	.	+	px200_intron
chr7	16122795	16122895	ENSMUSG00000006021-1	1000	+	1.96	0.002223	0.01779	.	chr7	16122604	16122805	ENSMUSG00000006021	Kptn	.	+	px200_intron
chr7	16122795	16122895	ENSMUSG00000006021-1	1000	+	1.96	0.002223	0.01779	.	chr7	16122834	16123035	ENSMUSG00000006021	Kptn	.	+	px200_intron
chr11	96034985	96035085	ENSMUSG00000006058-1	1000	+	2.3	5.888e-09	4.121e-08	.	chr11	96034965	96035067	ENSMUSG00000006058	Snf8	.	+	px500_intron
chr11	96034985	96035085	ENSMUSG00000006058-1	1000	+	2.3	5.888e-09	4.121e-08	.	chr11	96035013	96035067	ENSMUSG00000006058	Snf8	.	+	CDS
chr11	96034985	96035085	ENSMUSG00000006058-1	1000	+	2.3	5.888e-09	4.121e-08	.	chr11	96034964	96035013	ENSMUSG00000006058	Snf8	.	+	5UTR
chr11	96034985	96035085	ENSMUSG00000006058-1	1000	+	2.3	5.888e-09	4.121e-08	.	chr11	96035067	96035267	ENSMUSG00000006058	Snf8	.	+	px200_intron
chr11	96034985	96035085	ENSMUSG00000006058-1	1000	+	2.3	5.888e-09	4.121e-08	.	chr11	96034884	96035013	ENSMUSG00000006058	Snf8	.	+	5UTR
chr4	141578962	141579062	ENSMUSG00000006219-1	1000	-	2.38	4.228e-11	8.878e-10	.	chr4	141578443	141580482	ENSMUSG00000006219	Fblim1	.	-	distal_intron
chr9	21933771	21933871	ENSMUSG00000006241-1	1000	+	2.06	3.398e-07	5.776e-06	.	chr9	21933613	21933813	ENSMUSG00000006241	Ccdc159	.	+	px200_intron
chr9	21933771	21933871	ENSMUSG00000006241-1	1000	+	2.06	3.398e-07	5.776e-06	.	chr9	21933711	21933772	ENSMUSG00000006241	Ccdc159	.	+	3UTR
chr9	21933771	21933871	ENSMUSG00000006241-1	1000	+	2.06	3.398e-07	5.776e-06	.	chr9	21933772	21933972	ENSMUSG00000006241	Ccdc159	.	+	px200_intron
chr9	21933771	21933871	ENSMUSG00000006241-1	1000	+	2.06	3.398e-07	5.776e-06	.	chr9	21933695	21933772	ENSMUSG00000006241	Ccdc159	.	+	CDS
chr14	50841559	50841659	ENSMUSG00000006281-1	1000	-	2.69	1.508e-10	3.319e-09	.	chr14	50841556	50841707	ENSMUSG00000006281	Tep1	.	-	CDS
chr14	50841559	50841659	ENSMUSG00000006281-1	1000	-	2.69	1.508e-10	3.319e-09	.	chr14	50841556	50841707	ENSMUSG00000006281	Tep1	.	-	3UTR
chr14	50870624	50870724	ENSMUSG00000097431-1	1000	+	2.08	0.008106	0.03243	.	chr14	50870560	50870760	ENSMUSG00000006281	Tep1	.	-	px200_intron
chr14	50841559	50841659	ENSMUSG00000006281-1	1000	-	2.69	1.508e-10	3.319e-09	.	chr14	50841557	50841664	ENSMUSG00000006281	Tep1	.	-	px500_intron
chr14	50772815	50772915	ENSMUSG00000006288-1	1000	-	1.71	3.106e-05	0.0007765	.	chr14	50772820	50772830	ENSMUSG00000006288	Ttc5	.	-	px500_intron
chr14	50772815	50772915	ENSMUSG00000006288-1	1000	-	1.71	3.106e-05	0.0007765	.	chr14	50772820	50773076	ENSMUSG00000006288	Ttc5	.	-	px500_intron
chr14	50772815	50772915	ENSMUSG00000006288-1	1000	-	1.71	3.106e-05	0.0007765	.	chr14	50772620	50772820	ENSMUSG00000006288	Ttc5	.	-	px200_intron
chr1	74296403	74296503	ENSMUSG00000099931-1	1000	+	3.9	9.607e-08	4.803e-07	.	chr1	74295399	74304361	ENSMUSG00000006301	Tmbim1	.	-	5UTR
chr1	74296430	74296530	ENSMUSG00000026179-1	1000	+	1.55	1.309e-10	7.331e-09	.	chr1	74295399	74304361	ENSMUSG00000006301	Tmbim1	.	-	5UTR
chr10	75603640	75603740	ENSMUSG00000006344-2	1000	+	2.04	0.001316	0.01316	.	chr10	75603580	75603766	ENSMUSG00000006344	Ggt5	.	+	px500_intron
chr10	75603640	75603740	ENSMUSG00000006344-2	1000	+	2.04	0.001316	0.01316	.	chr10	75603466	75603766	ENSMUSG00000006344	Ggt5	.	+	px500_intron
chr8	122673141	122673241	ENSMUSG00000006362-1	1000	-	2	2.756e-13	2.452e-11	.	chr8	122650976	122677361	ENSMUSG00000006362	Cbfa2t3	.	-	distal_intron
chr15	79032201	79032301	ENSMUSG00000116378-1	1000	+	3.88	1.822e-07	3.644e-07	.	chr15	79031620	79032997	ENSMUSG00000006378	Gcat	.	+	distal_intron
chr15	79032174	79032274	ENSMUSG00000006378-1	1000	+	3.81	2.574e-07	5.148e-07	.	chr15	79031620	79032997	ENSMUSG00000006378	Gcat	.	+	distal_intron
chr4	118409437	118409537	ENSMUSG00000006392-1	1000	+	1.67	1.674e-05	0.0003013	.	chr4	118409386	118409586	ENSMUSG00000006392	Med8	.	+	px200_intron
chr4	118409437	118409537	ENSMUSG00000006392-1	1000	+	1.67	1.674e-05	0.0003013	.	chr4	118409400	118409549	ENSMUSG00000006392	Med8	.	+	5UTR
chr4	118360590	118360690	ENSMUSG00000006395-1	1000	+	2.63	9.253e-08	7.402e-07	.	chr4	118360589	118360889	ENSMUSG00000006395	Hyi	.	+	px500_intron
chr4	118360590	118360690	ENSMUSG00000006395-1	1000	+	2.63	9.253e-08	7.402e-07	.	chr4	118360589	118360837	ENSMUSG00000006395	Hyi	.	+	px500_intron
chr4	118360590	118360690	ENSMUSG00000006395-1	1000	+	2.63	9.253e-08	7.402e-07	.	chr4	118360589	118360731	ENSMUSG00000006395	Hyi	.	+	px500_intron
chr4	118437101	118437201	ENSMUSG00000006398-1	1000	-	5.48	1.423e-13	7.117e-13	.	chr4	118437042	118437106	ENSMUSG00000006398	Cdc20	.	-	px500_intron
chr4	118437101	118437201	ENSMUSG00000006398-1	1000	-	5.48	1.423e-13	7.117e-13	.	chr4	118437042	118437342	ENSMUSG00000006398	Cdc20	.	-	px500_intron
chr4	118437101	118437201	ENSMUSG00000006398-1	1000	-	5.48	1.423e-13	7.117e-13	.	chr4	118437121	118437352	ENSMUSG00000006398	Cdc20	.	-	5UTR
chr4	118437101	118437201	ENSMUSG00000006398-1	1000	-	5.48	1.423e-13	7.117e-13	.	chr4	118436940	118437121	ENSMUSG00000006398	Cdc20	.	-	CDS
chr1	171250521	171250621	ENSMUSG00000006403-1	1000	+	2.05	5.159e-09	1.135e-07	.	chr1	171250422	171250812	ENSMUSG00000006403	Adamts4	.	+	5UTR
chr1	171250521	171250621	ENSMUSG00000006403-1	1000	+	2.05	5.159e-09	1.135e-07	.	chr1	171250420	171250848	ENSMUSG00000006403	Adamts4	.	+	5UTR
chr1	171345770	171345870	ENSMUSG00000006412-1	1000	+	2.09	8.882e-16	2.132e-14	.	chr1	171345786	171345986	ENSMUSG00000006412	Pfdn2	.	+	px200_intron
chr1	171345770	171345870	ENSMUSG00000006412-1	1000	+	2.09	8.882e-16	2.132e-14	.	chr1	171345729	171345786	ENSMUSG00000006412	Pfdn2	.	+	CDS
chr1	171345770	171345870	ENSMUSG00000006412-1	1000	+	2.09	8.882e-16	2.132e-14	.	chr1	171345711	171345786	ENSMUSG00000006412	Pfdn2	.	+	CDS
chr19	4871216	4871316	ENSMUSG00000006457-1	1000	-	2.56	4.992e-09	8.486e-08	.	chr19	4871160	4871360	ENSMUSG00000006457	Actn3	.	-	px200_intron
chr19	4879868	4879968	ENSMUSG00000006463-1	1000	+	2.41	3.267e-12	3.92e-11	.	chr19	4879767	4879920	ENSMUSG00000006463	Zdhhc24	.	+	px500_intron
chr19	4879868	4879968	ENSMUSG00000006463-1	1000	+	2.41	3.267e-12	3.92e-11	.	chr19	4879920	4880121	ENSMUSG00000006463	Zdhhc24	.	+	px200_intron
chr14	30863190	30863290	ENSMUSG00000006526-1	1000	+	1.78	3.562e-07	1.817e-05	.	chr14	30863212	30863267	ENSMUSG00000006526	Stimate	.	+	3UTR
chr14	30863190	30863290	ENSMUSG00000006526-1	1000	+	1.78	3.562e-07	1.817e-05	.	chr14	30863187	30863212	ENSMUSG00000006526	Stimate	.	+	CDS
chr14	30863190	30863290	ENSMUSG00000006526-1	1000	+	1.78	3.562e-07	1.817e-05	.	chr14	30863188	30863267	ENSMUSG00000006526	Stimate	.	+	px500_intron
chr14	30863190	30863290	ENSMUSG00000006526-1	1000	+	1.78	3.562e-07	1.817e-05	.	chr14	30863267	30863467	ENSMUSG00000006526	Stimate	.	+	px200_intron
chr11	102393603	102393703	ENSMUSG00000006575-1	1000	+	1.54	7.342e-09	3.157e-07	.	chr11	102393675	102393782	ENSMUSG00000006575	Rundc3a	.	+	CDS
chr11	102393603	102393703	ENSMUSG00000006575-1	1000	+	1.54	7.342e-09	3.157e-07	.	chr11	102393402	102393675	ENSMUSG00000006575	Rundc3a	.	+	5UTR
chr8	122571515	122571615	ENSMUSG00000006585-1	1000	+	1.69	0.002396	0.02396	.	chr8	122571429	122571629	ENSMUSG00000006585	Cdt1	.	+	px200_intron
chr8	122571515	122571615	ENSMUSG00000006585-1	1000	+	1.69	0.002396	0.02396	.	chr8	122571495	122571696	ENSMUSG00000006585	Cdt1	.	+	px200_intron
chr8	122571515	122571615	ENSMUSG00000006585-1	1000	+	1.69	0.002396	0.02396	.	chr8	122571591	122571792	ENSMUSG00000006585	Cdt1	.	+	px200_intron
chr4	13891936	13892036	ENSMUSG00000006586-2	1000	+	2.18	2.357e-13	5.374e-11	.	chr4	13889887	13893628	ENSMUSG00000006586	Runx1t1	.	+	3UTR
chr4	13755136	13755236	ENSMUSG00000006586-1	1000	+	1.69	1.508e-08	1.72e-06	.	chr4	13752248	13770875	ENSMUSG00000006586	Runx1t1	.	+	distal_intron
chr4	13891936	13892036	ENSMUSG00000006586-2	1000	+	2.18	2.357e-13	5.374e-11	.	chr4	13889887	13893649	ENSMUSG00000006586	Runx1t1	.	+	3UTR
chr9	108494302	108494402	ENSMUSG00000006676-1	1000	+	1.69	2.085e-10	1.001e-08	.	chr9	108494139	108494340	ENSMUSG00000006676	Usp19	.	+	px200_intron
chr9	108494302	108494402	ENSMUSG00000006676-1	1000	+	1.69	2.085e-10	1.001e-08	.	chr9	108494166	108494367	ENSMUSG00000006676	Usp19	.	+	px200_intron
chr9	108494302	108494402	ENSMUSG00000006676-1	1000	+	1.69	2.085e-10	1.001e-08	.	chr9	108494168	108494369	ENSMUSG00000006676	Usp19	.	+	px200_intron
chr9	108494302	108494402	ENSMUSG00000006676-1	1000	+	1.69	2.085e-10	1.001e-08	.	chr9	108494366	108494523	ENSMUSG00000006676	Usp19	.	+	CDS
chr9	108494302	108494402	ENSMUSG00000006676-1	1000	+	1.69	2.085e-10	1.001e-08	.	chr9	108494238	108494438	ENSMUSG00000006676	Usp19	.	+	px200_intron
chr9	108494302	108494402	ENSMUSG00000006676-1	1000	+	1.69	2.085e-10	1.001e-08	.	chr9	108494232	108494432	ENSMUSG00000006676	Usp19	.	+	px200_intron
chrX	93605367	93605467	ENSMUSG00000006678-1	1000	-	2.37	0.000201	0.01829	.	chrX	93605413	93605613	ENSMUSG00000006678	Pola1	.	-	px200_intron
chrX	93605367	93605467	ENSMUSG00000006678-1	1000	-	2.37	0.000201	0.01829	.	chrX	93605351	93605413	ENSMUSG00000006678	Pola1	.	-	px500_intron
chrX	93605367	93605467	ENSMUSG00000006678-1	1000	-	2.37	0.000201	0.01829	.	chrX	93605350	93605413	ENSMUSG00000006678	Pola1	.	-	CDS
chr4	137357396	137357496	ENSMUSG00000006699-3	1000	-	2.72	1.188e-14	7.009e-13	.	chr4	137357145	137357445	ENSMUSG00000006699	Cdc42	.	-	px500_intron
chr4	137357396	137357496	ENSMUSG00000006699-3	1000	-	2.72	1.188e-14	7.009e-13	.	chr4	137357445	137357646	ENSMUSG00000006699	Cdc42	.	-	px200_intron
chr13	24761645	24761745	ENSMUSG00000006715-1	1000	-	2.61	0.01085	0.04339	.	chr13	24761612	24761813	ENSMUSG00000006715	Gmnn	.	-	px200_intron
chr13	24761645	24761745	ENSMUSG00000006715-1	1000	-	2.61	0.01085	0.04339	.	chr13	24761586	24761861	ENSMUSG00000006715	Gmnn	.	-	5UTR
chr13	24761645	24761745	ENSMUSG00000006715-1	1000	-	2.61	0.01085	0.04339	.	chr13	24761476	24761676	ENSMUSG00000006715	Gmnn	.	-	px200_intron
chr13	21947294	21947394	ENSMUSG00000006720-1	1000	+	2.06	0.003481	0.03481	.	chr13	21947270	21947570	ENSMUSG00000006720	Zfp184	.	+	px500_intron
chr10	127064534	127064634	ENSMUSG00000006728-2	1000	+	2.18	0.0002681	0.002413	.	chr10	127064630	127064830	ENSMUSG00000006728	Cdk4	.	+	px200_intron
chr10	127064734	127064834	ENSMUSG00000006728-3	1000	+	1.93	0.002234	0.006701	.	chr10	127064634	127064835	ENSMUSG00000006728	Cdk4	.	+	px200_intron
chr10	127064534	127064634	ENSMUSG00000006728-2	1000	+	2.18	0.0002681	0.002413	.	chr10	127064584	127064630	ENSMUSG00000006728	Cdk4	.	+	CDS
chr10	127064734	127064834	ENSMUSG00000006728-3	1000	+	1.93	0.002234	0.006701	.	chr10	127064720	127064920	ENSMUSG00000006728	Cdk4	.	+	px200_intron
chr10	127064434	127064534	ENSMUSG00000006728-1	1000	+	1.93	0.002234	0.006701	.	chr10	127064235	127064453	ENSMUSG00000006728	Cdk4	.	+	CDS
chr10	127064734	127064834	ENSMUSG00000006728-3	1000	+	1.93	0.002234	0.006701	.	chr10	127064630	127064830	ENSMUSG00000006728	Cdk4	.	+	px200_intron
chr10	127064534	127064634	ENSMUSG00000006728-2	1000	+	2.18	0.0002681	0.002413	.	chr10	127064584	127064720	ENSMUSG00000006728	Cdk4	.	+	CDS
chr10	127064434	127064534	ENSMUSG00000006728-1	1000	+	1.93	0.002234	0.006701	.	chr10	127064384	127064585	ENSMUSG00000006728	Cdk4	.	+	px200_intron
chr10	127064434	127064534	ENSMUSG00000006728-1	1000	+	1.93	0.002234	0.006701	.	chr10	127064453	127064653	ENSMUSG00000006728	Cdk4	.	+	px200_intron
chr10	127064534	127064634	ENSMUSG00000006728-2	1000	+	2.18	0.0002681	0.002413	.	chr10	127064384	127064585	ENSMUSG00000006728	Cdk4	.	+	px200_intron
chr10	127064534	127064634	ENSMUSG00000006728-2	1000	+	2.18	0.0002681	0.002413	.	chr10	127064453	127064653	ENSMUSG00000006728	Cdk4	.	+	px200_intron
chr10	127042114	127042214	ENSMUSG00000006732-1	1000	+	3.4	6.747e-07	3.374e-06	.	chr10	127042070	127042270	ENSMUSG00000006732	Mettl1	.	+	px200_intron
chr18	6217113	6217213	ENSMUSG00000091165-1	1000	+	2.4	1.022e-08	2.045e-08	.	chr18	6216947	6217147	ENSMUSG00000006740	Kif5b	.	-	px200_intron
chr18	6217113	6217213	ENSMUSG00000091165-1	1000	+	2.4	1.022e-08	2.045e-08	.	chr18	6217147	6217447	ENSMUSG00000006740	Kif5b	.	-	px500_intron
chr10	115144541	115144641	ENSMUSG00000006764-1	1000	-	2.03	8.395e-08	3.19e-06	.	chr10	115120451	115145490	ENSMUSG00000006764	Tph2	.	-	distal_intron
chr17	35001987	35002087	ENSMUSG00000007029-1	1000	+	2.01	4.106e-12	1.396e-10	.	chr17	35002030	35002330	ENSMUSG00000007029	Vars	.	+	px500_intron
chr17	35001987	35002087	ENSMUSG00000007029-1	1000	+	2.01	4.106e-12	1.396e-10	.	chr17	35001830	35002030	ENSMUSG00000007029	Vars	.	+	px200_intron
chr17	35058666	35058766	ENSMUSG00000007041-1	1000	+	3.2	8.339e-12	1.168e-10	.	chr17	35058534	35058749	ENSMUSG00000007039	Ddah2	.	+	px500_intron
chr17	35058666	35058766	ENSMUSG00000007041-1	1000	+	3.2	8.339e-12	1.168e-10	.	chr17	35058600	35058749	ENSMUSG00000007039	Ddah2	.	+	px500_intron
chr17	35058666	35058766	ENSMUSG00000007041-1	1000	+	3.2	8.339e-12	1.168e-10	.	chr17	35058749	35058949	ENSMUSG00000007041	Clic1	.	+	px200_intron
chr17	35058666	35058766	ENSMUSG00000007041-1	1000	+	3.2	8.339e-12	1.168e-10	.	chr17	35058491	35058749	ENSMUSG00000007041	Clic1	.	+	3UTR
chr1	172280909	172281009	ENSMUSG00000007097-3	1000	-	1.67	2.22e-16	8.068e-15	.	chr1	172280905	172281205	ENSMUSG00000007097	Atp1a2	.	-	px500_intron
chr12	111630570	111630670	ENSMUSG00000113910-1	1000	+	1.6	2.877e-05	0.0005755	.	chr12	111629615	111633116	ENSMUSG00000007411	Mark3	.	+	distal_intron
chr17	20953411	20953511	ENSMUSG00000007564-1	1000	+	1.57	7.135e-08	2.212e-06	.	chr17	20951933	20954114	ENSMUSG00000007564	Ppp2r1a	.	+	distal_intron
chr14	55677241	55677341	ENSMUSG00000002326-1	1000	+	1.98	0.004725	0.02362	.	chr14	55677234	55677248	ENSMUSG00000007589	Tinf2	.	-	px500_intron
chr14	55678141	55678241	ENSMUSG00000002326-2	1000	+	2.49	5.045e-05	0.0005045	.	chr14	55677865	55679337	ENSMUSG00000007589	Tinf2	.	-	3UTR
chr14	55677241	55677341	ENSMUSG00000002326-1	1000	+	1.98	0.004725	0.02362	.	chr14	55677281	55677481	ENSMUSG00000007589	Tinf2	.	-	px200_intron
chr14	55677241	55677341	ENSMUSG00000002326-1	1000	+	1.98	0.004725	0.02362	.	chr14	55677194	55677281	ENSMUSG00000007589	Tinf2	.	-	CDS
chr7	44960172	44960272	ENSMUSG00000007783-1	1000	-	1.73	6.98e-10	1.989e-08	.	chr7	44960176	44960377	ENSMUSG00000007783	Cpt1c	.	-	px200_intron
chr7	44969572	44969672	ENSMUSG00000007783-2	1000	-	1.75	4.029e-10	1.989e-08	.	chr7	44968231	44969904	ENSMUSG00000007783	Cpt1c	.	-	distal_intron
chr7	44960172	44960272	ENSMUSG00000007783-1	1000	-	1.73	6.98e-10	1.989e-08	.	chr7	44960163	44960363	ENSMUSG00000007783	Cpt1c	.	-	px200_intron
chr5	145231915	145232015	ENSMUSG00000007812-1	1000	+	2.17	1.132e-07	1.359e-06	.	chr5	145231831	145232031	ENSMUSG00000007812	Zfp655	.	+	px200_intron
chr14	25619885	25619985	ENSMUSG00000007817-3	1000	+	1.96	2.554e-14	4.443e-12	.	chr14	25608712	25635372	ENSMUSG00000007817	Zmiz1	.	+	distal_intron
chr7	45154284	45154384	ENSMUSG00000007833-2	1000	-	2.59	2.772e-09	4.713e-08	.	chr7	45154191	45154392	ENSMUSG00000007833	Aldh16a1	.	-	px200_intron
chr7	142381696	142381796	ENSMUSG00000110040-1	1000	-	2.03	4.552e-15	1.639e-13	.	chr7	142381492	142382091	ENSMUSG00000007891	Ctsd	.	-	distal_intron
chr1	43129874	43129974	ENSMUSG00000008136-1	1000	-	1.92	9.714e-08	5.44e-06	.	chr1	43128930	43131151	ENSMUSG00000008136	Fhl2	.	-	distal_intron
chr8	4522726	4522826	ENSMUSG00000008206-1	1000	+	2.18	1.033e-14	9.086e-13	.	chr8	4522558	4522758	ENSMUSG00000008206	Cers4	.	+	px200_intron
chr8	4522726	4522826	ENSMUSG00000008206-1	1000	+	2.18	1.033e-14	9.086e-13	.	chr8	4522758	4523058	ENSMUSG00000008206	Cers4	.	+	px500_intron
chr8	4522726	4522826	ENSMUSG00000008206-1	1000	+	2.18	1.033e-14	9.086e-13	.	chr8	4522758	4522967	ENSMUSG00000008206	Cers4	.	+	px500_intron
chr5	125389422	125389522	ENSMUSG00000072612-1	1000	+	3.98	4.187e-06	8.375e-06	.	chr5	125389386	125389496	ENSMUSG00000008348	Ubc	.	-	px500_intron
chr5	125389422	125389522	ENSMUSG00000072612-1	1000	+	3.98	4.187e-06	8.375e-06	.	chr5	125389409	125389496	ENSMUSG00000008348	Ubc	.	-	px500_intron
chr5	125389422	125389522	ENSMUSG00000072612-1	1000	+	3.98	4.187e-06	8.375e-06	.	chr5	125389496	125389697	ENSMUSG00000008348	Ubc	.	-	px200_intron
chr12	81560784	81560884	ENSMUSG00000008438-1	1000	-	2.97	0.001391	0.004172	.	chr12	81558796	81560986	ENSMUSG00000008438	Adam21	.	-	CDS
chr3	88553958	88554058	ENSMUSG00000008604-1	1000	+	1.69	6.523e-10	3.261e-08	.	chr3	88553912	88554112	ENSMUSG00000008604	Ubqln4	.	+	px200_intron
chr16	6268455	6268555	ENSMUSG00000008658-4	1000	+	1.87	2.619e-05	0.003758	.	chr16	6174167	6348637	ENSMUSG00000008658	Rbfox1	.	+	distal_intron
chr16	6696055	6696155	ENSMUSG00000008658-17	1000	+	1.97	8.884e-06	0.001396	.	chr16	6488366	6808706	ENSMUSG00000008658	Rbfox1	.	+	distal_intron
chr16	6976255	6976355	ENSMUSG00000008658-20	1000	+	1.66	0.0002063	0.02199	.	chr16	6809748	7069345	ENSMUSG00000008658	Rbfox1	.	+	distal_intron
chr16	6365455	6365555	ENSMUSG00000008658-8	1000	+	1.65	0.0002155	0.02233	.	chr16	6349731	6487318	ENSMUSG00000008658	Rbfox1	.	+	distal_intron
chr16	6607855	6607955	ENSMUSG00000008658-15	1000	+	2.17	4.13e-06	0.0007005	.	chr16	6488366	6808706	ENSMUSG00000008658	Rbfox1	.	+	distal_intron
chr16	7005455	7005555	ENSMUSG00000008658-26	1000	+	2.41	2.158e-08	6.193e-06	.	chr16	6809748	7069345	ENSMUSG00000008658	Rbfox1	.	+	distal_intron
chr16	5927755	5927855	ENSMUSG00000008658-1	1000	+	2.13	1.249e-06	0.0002742	.	chr16	5896200	5975084	ENSMUSG00000008658	Rbfox1	.	+	distal_intron
chr16	6305755	6305855	ENSMUSG00000008658-6	1000	+	3.06	6.051e-14	5.644e-11	.	chr16	6174167	6348637	ENSMUSG00000008658	Rbfox1	.	+	distal_intron
chr16	6919655	6919755	ENSMUSG00000008658-19	1000	+	2.5	3.884e-08	1.035e-05	.	chr16	6809748	7069345	ENSMUSG00000008658	Rbfox1	.	+	distal_intron
chr16	7303655	7303755	ENSMUSG00000008658-35	1000	+	1.64	0.0002314	0.02333	.	chr16	7294630	7305907	ENSMUSG00000008658	Rbfox1	.	+	distal_intron
chr16	7060655	7060755	ENSMUSG00000008658-32	1000	+	2.48	7.457e-09	2.529e-06	.	chr16	6809748	7069345	ENSMUSG00000008658	Rbfox1	.	+	distal_intron
chr16	6989755	6989855	ENSMUSG00000008658-24	1000	+	1.81	4.609e-05	0.006142	.	chr16	6809748	7069345	ENSMUSG00000008658	Rbfox1	.	+	distal_intron
chr16	7408755	7408855	ENSMUSG00000008658-38	1000	+	1.9	1.877e-05	0.002801	.	chr16	7408539	7409190	ENSMUSG00000008658	Rbfox1	.	+	distal_intron
chr16	6503555	6503655	ENSMUSG00000008658-11	1000	+	2.69	1.432e-09	6.678e-07	.	chr16	6488366	6808706	ENSMUSG00000008658	Rbfox1	.	+	distal_intron
chr16	6980755	6980855	ENSMUSG00000008658-21	1000	+	1.97	8.981e-06	0.001396	.	chr16	6809748	7069345	ENSMUSG00000008658	Rbfox1	.	+	distal_intron
chr16	7012355	7012455	ENSMUSG00000008658-29	1000	+	2.1	1.867e-06	0.0003483	.	chr16	6809748	7069345	ENSMUSG00000008658	Rbfox1	.	+	distal_intron
chr16	6265755	6265855	ENSMUSG00000008658-3	1000	+	2.72	6.801e-09	2.529e-06	.	chr16	6174167	6348637	ENSMUSG00000008658	Rbfox1	.	+	distal_intron
chr16	6580155	6580255	ENSMUSG00000008658-13	1000	+	2.99	2.944e-13	2.197e-10	.	chr16	6488366	6808706	ENSMUSG00000008658	Rbfox1	.	+	distal_intron
chr16	6387455	6387555	ENSMUSG00000008658-9	1000	+	2.11	1.592e-06	0.0003299	.	chr16	6349731	6487318	ENSMUSG00000008658	Rbfox1	.	+	distal_intron
chr16	6717055	6717155	ENSMUSG00000008658-18	1000	+	2.11	1.68e-06	0.0003299	.	chr16	6488366	6808706	ENSMUSG00000008658	Rbfox1	.	+	distal_intron
chr16	6317055	6317155	ENSMUSG00000008658-7	1000	+	1.74	9.666e-05	0.01127	.	chr16	6174167	6348637	ENSMUSG00000008658	Rbfox1	.	+	distal_intron
chr16	7239655	7239755	ENSMUSG00000008658-34	1000	+	1.9	8.754e-05	0.01074	.	chr16	7225050	7276524	ENSMUSG00000008658	Rbfox1	.	+	distal_intron
chr16	6268655	6268755	ENSMUSG00000008658-5	1000	+	2.33	8.248e-08	2.052e-05	.	chr16	6174167	6348637	ENSMUSG00000008658	Rbfox1	.	+	distal_intron
chr16	5960455	5960555	ENSMUSG00000008658-2	1000	+	2.87	4.67e-12	2.904e-09	.	chr16	5896200	5975084	ENSMUSG00000008658	Rbfox1	.	+	distal_intron
chr16	6980955	6981055	ENSMUSG00000008658-22	1000	+	3.19	2.764e-14	3.438e-11	.	chr16	6809748	7069345	ENSMUSG00000008658	Rbfox1	.	+	distal_intron
chr16	7006955	7007055	ENSMUSG00000008658-27	1000	+	2.2	5.129e-07	0.0001196	.	chr16	6809748	7069345	ENSMUSG00000008658	Rbfox1	.	+	distal_intron
chr16	7000655	7000755	ENSMUSG00000008658-25	1000	+	1.79	5.622e-05	0.007233	.	chr16	6809748	7069345	ENSMUSG00000008658	Rbfox1	.	+	distal_intron
chr16	7311355	7311455	ENSMUSG00000008658-36	1000	+	1.75	8.928e-05	0.01074	.	chr16	7306961	7329861	ENSMUSG00000008658	Rbfox1	.	+	distal_intron
chr16	6522055	6522155	ENSMUSG00000008658-12	1000	+	2.03	4.069e-06	0.0007005	.	chr16	6488366	6808706	ENSMUSG00000008658	Rbfox1	.	+	distal_intron
chr16	7060355	7060455	ENSMUSG00000008658-31	1000	+	2.58	1.011e-08	3.143e-06	.	chr16	6809748	7069345	ENSMUSG00000008658	Rbfox1	.	+	distal_intron
chr16	6670955	6671055	ENSMUSG00000008658-16	1000	+	1.68	0.0001721	0.01888	.	chr16	6488366	6808706	ENSMUSG00000008658	Rbfox1	.	+	distal_intron
chr16	7128655	7128755	ENSMUSG00000008658-33	1000	+	2.71	1.365e-10	7.276e-08	.	chr16	7070585	7193246	ENSMUSG00000008658	Rbfox1	.	+	distal_intron
chr16	6607755	6607855	ENSMUSG00000008658-14	1000	+	1.73	0.0001029	0.01163	.	chr16	6488366	6808706	ENSMUSG00000008658	Rbfox1	.	+	distal_intron
chr16	6503455	6503555	ENSMUSG00000008658-10	1000	+	2.52	3.689e-09	1.529e-06	.	chr16	6488366	6808706	ENSMUSG00000008658	Rbfox1	.	+	distal_intron
chr16	7365855	7365955	ENSMUSG00000008658-37	1000	+	1.56	0.0004878	0.04789	.	chr16	7364404	7369300	ENSMUSG00000008658	Rbfox1	.	+	distal_intron
chr16	7039755	7039855	ENSMUSG00000008658-30	1000	+	2	3.018e-05	0.004171	.	chr16	6809748	7069345	ENSMUSG00000008658	Rbfox1	.	+	distal_intron
chr3	103778052	103778152	ENSMUSG00000085754-1	1000	+	4.49	3.046e-07	1.218e-06	.	chr3	103777221	103778297	ENSMUSG00000008730	Hipk1	.	-	CDS
chr11	102228332	102228432	ENSMUSG00000008855-1	1000	-	1.7	7.278e-11	1.092e-08	.	chr11	102225455	102229504	ENSMUSG00000008855	Hdac5	.	-	distal_intron
chr8	22582375	22582475	ENSMUSG00000008892-1	1000	-	2.34	2.947e-07	7.663e-06	.	chr8	22582335	22582635	ENSMUSG00000008892	Vdac3	.	-	px500_intron
chr2	172868412	172868512	ENSMUSG00000008999-1	1000	-	2.18	8.995e-11	4.228e-09	.	chr2	172868011	172870136	ENSMUSG00000008999	Bmp7	.	-	3UTR
chr5	115300010	115300110	ENSMUSG00000009013-1	1000	-	2.27	9.992e-16	2.098e-14	.	chr5	115299897	115300097	ENSMUSG00000009013	Dynll1	.	-	px200_intron
chr5	115300010	115300110	ENSMUSG00000009013-1	1000	-	2.27	9.992e-16	2.098e-14	.	chr5	115300075	115300276	ENSMUSG00000009013	Dynll1	.	-	px200_intron
chr11	4720678	4720778	ENSMUSG00000009076-1	1000	+	2.13	3.788e-09	6.818e-08	.	chr11	4705221	4721857	ENSMUSG00000009076	Zmat5	.	+	distal_intron
chr6	120852812	120852912	ENSMUSG00000009112-2	1000	+	1.94	7.827e-13	3.131e-11	.	chr6	120849116	120862354	ENSMUSG00000009112	Bcl2l13	.	+	distal_intron
chr2	74550391	74550491	ENSMUSG00000009207-1	1000	-	2.36	1.71e-14	6.155e-13	.	chr2	74548558	74550560	ENSMUSG00000009207	Lnpk	.	-	distal_intron
chr6	115137002	115137102	ENSMUSG00000009394-1	1000	+	1.89	1.221e-15	1.453e-13	.	chr6	115135960	115158596	ENSMUSG00000009394	Syn2	.	+	distal_intron
chr1	135487780	135487880	ENSMUSG00000009418-1	1000	-	1.59	1.002e-09	9.55e-08	.	chr1	135481914	135509703	ENSMUSG00000009418	Nav1	.	-	distal_intron
chr7	46378074	46378174	ENSMUSG00000009471-1	1000	+	3.78	2.739e-08	1.917e-07	.	chr7	46377943	46378144	ENSMUSG00000009471	Myod1	.	+	px200_intron
chr7	46378074	46378174	ENSMUSG00000009471-1	1000	+	3.78	2.739e-08	1.917e-07	.	chr7	46378143	46378394	ENSMUSG00000009471	Myod1	.	+	CDS
chr7	46378074	46378174	ENSMUSG00000009471-1	1000	+	3.78	2.739e-08	1.917e-07	.	chr7	46378144	46378318	ENSMUSG00000009471	Myod1	.	+	px500_intron
chr7	46277387	46277487	ENSMUSG00000009487-1	1000	+	1.81	1.927e-06	8.674e-05	.	chr7	46277350	46277507	ENSMUSG00000009487	Otog	.	+	CDS
chr7	143349273	143349373	ENSMUSG00000101360-1	1000	-	1.52	0.0003929	0.007466	.	chr7	143346338	143349920	ENSMUSG00000009545	Kcnq1	.	+	distal_intron
chr2	32712584	32712684	ENSMUSG00000009555-2	1000	-	1.8	8.637e-11	3.282e-09	.	chr2	32712656	32712784	ENSMUSG00000009555	Cdk9	.	-	5UTR
chr2	32712584	32712684	ENSMUSG00000009555-2	1000	-	1.8	8.637e-11	3.282e-09	.	chr2	32712565	32712606	ENSMUSG00000009555	Cdk9	.	-	px500_intron
chr2	32712584	32712684	ENSMUSG00000009555-2	1000	-	1.8	8.637e-11	3.282e-09	.	chr2	32712656	32713076	ENSMUSG00000009555	Cdk9	.	-	5UTR
chr2	32712584	32712684	ENSMUSG00000009555-2	1000	-	1.8	8.637e-11	3.282e-09	.	chr2	32712656	32712757	ENSMUSG00000009555	Cdk9	.	-	5UTR
chr2	32712584	32712684	ENSMUSG00000009555-2	1000	-	1.8	8.637e-11	3.282e-09	.	chr2	32712564	32712656	ENSMUSG00000009555	Cdk9	.	-	CDS
chr16	13355881	13355981	ENSMUSG00000009569-2	1000	+	1.69	4.671e-09	6.236e-07	.	chr16	13355208	13357920	ENSMUSG00000009569	Mrtfb	.	+	distal_intron
chr2	27206593	27206693	ENSMUSG00000009614-1	1000	-	4.19	2.22e-16	4.552e-15	.	chr2	27198191	27209398	ENSMUSG00000009614	Sardh	.	-	distal_intron
chr1	193272661	193272761	ENSMUSG00000009633-1	1000	-	2.65	0.0004641	0.001392	.	chr1	193272488	193272788	ENSMUSG00000009633	G0s2	.	-	px500_intron
chr1	193272661	193272761	ENSMUSG00000009633-1	1000	-	2.65	0.0004641	0.001392	.	chr1	193272462	193272774	ENSMUSG00000009633	G0s2	.	-	CDS
chr10	59519884	59519984	ENSMUSG00000009647-1	1000	-	1.51	1.077e-05	0.00182	.	chr10	59491656	59532345	ENSMUSG00000009647	Mcu	.	-	distal_intron
chrX	100850848	100850948	ENSMUSG00000009670-1	1000	-	2.48	0.002986	0.04479	.	chrX	100850577	100850877	ENSMUSG00000009670	Tex11	.	-	px500_intron
chrX	100850848	100850948	ENSMUSG00000009670-1	1000	-	2.48	0.002986	0.04479	.	chrX	100850877	100851325	ENSMUSG00000009670	Tex11	.	-	distal_intron
chr13	18373698	18373798	ENSMUSG00000009734-1	1000	-	2.29	9.424e-06	0.0009424	.	chr13	18347056	18377868	ENSMUSG00000009734	Pou6f2	.	-	distal_intron
chr15	100599618	100599718	ENSMUSG00000009739-1	1000	-	1.54	4.9e-11	4.165e-09	.	chr15	100599562	100599763	ENSMUSG00000009739	Pou6f1	.	-	px200_intron
chrX	134963926	134964026	ENSMUSG00000009941-1	1000	-	4.01	3.248e-07	3.573e-06	.	chrX	134963896	134964096	ENSMUSG00000009941	Nxf2	.	-	px200_intron
chr9	107580627	107580727	ENSMUSG00000010051-1	1000	+	2.35	0.00151	0.01057	.	chr9	107580473	107581710	ENSMUSG00000010051	Hyal1	.	+	3UTR
chr9	107580627	107580727	ENSMUSG00000010051-1	1000	+	2.35	0.00151	0.01057	.	chr9	107579414	107580978	ENSMUSG00000010051	Hyal1	.	+	3UTR
chr9	107663734	107663834	ENSMUSG00000010064-1	1000	-	2.21	4.441e-16	2.087e-14	.	chr9	107660028	107664669	ENSMUSG00000010064	Slc38a3	.	-	distal_intron
chr11	94497399	94497499	ENSMUSG00000010080-1	1000	-	2.08	0.0003344	0.005015	.	chr11	94497181	94497641	ENSMUSG00000010080	Epn3	.	-	distal_intron
chr11	61451842	61451942	ENSMUSG00000010086-3	1000	-	1.74	2.975e-14	7.141e-13	.	chr11	61451848	61452048	ENSMUSG00000010086	Rnf112	.	-	px200_intron
chr11	61451842	61451942	ENSMUSG00000010086-3	1000	-	1.74	2.975e-14	7.141e-13	.	chr11	61451844	61452045	ENSMUSG00000010086	Rnf112	.	-	px200_intron
chr11	61451842	61451942	ENSMUSG00000010086-3	1000	-	1.74	2.975e-14	7.141e-13	.	chr11	61451812	61452013	ENSMUSG00000010086	Rnf112	.	-	px200_intron
chr11	61451842	61451942	ENSMUSG00000010086-3	1000	-	1.74	2.975e-14	7.141e-13	.	chr11	61451743	61451848	ENSMUSG00000010086	Rnf112	.	-	CDS
chr11	61449342	61449442	ENSMUSG00000010086-1	1000	-	1.64	9.943e-13	1.591e-11	.	chr11	61448441	61449406	ENSMUSG00000010086	Rnf112	.	-	3UTR
chr11	61449342	61449442	ENSMUSG00000010086-1	1000	-	1.64	9.943e-13	1.591e-11	.	chr11	61449406	61449877	ENSMUSG00000010086	Rnf112	.	-	CDS
chr11	61147255	61147355	ENSMUSG00000010142-1	1000	+	2.19	0.0009445	0.01322	.	chr11	61147215	61147416	ENSMUSG00000010142	Tnfrsf13b	.	+	px200_intron
chr9	21075414	21075514	ENSMUSG00000111497-1	1000	-	1.77	1.493e-13	6.272e-12	.	chr9	21075384	21075585	ENSMUSG00000010205	Raver1	.	-	px200_intron
chr9	21075414	21075514	ENSMUSG00000111497-1	1000	-	1.77	1.493e-13	6.272e-12	.	chr9	21075349	21075496	ENSMUSG00000010205	Raver1	.	-	CDS
chr9	21075358	21075458	ENSMUSG00000010205-1	1000	-	1.98	1.887e-15	6.228e-14	.	chr9	21075349	21075496	ENSMUSG00000010205	Raver1	.	-	CDS
chr9	21075358	21075458	ENSMUSG00000010205-1	1000	-	1.98	1.887e-15	6.228e-14	.	chr9	21075384	21075585	ENSMUSG00000010205	Raver1	.	-	px200_intron
chr9	21075414	21075514	ENSMUSG00000111497-1	1000	-	1.77	1.493e-13	6.272e-12	.	chr9	21075496	21075696	ENSMUSG00000010205	Raver1	.	-	px200_intron
chr1	133906599	133906699	ENSMUSG00000010311-1	1000	-	3.78	3.004e-11	2.404e-10	.	chr1	133906531	133906689	ENSMUSG00000010311	Optc	.	-	px500_intron
chr11	101627295	101627395	ENSMUSG00000010362-1	1000	+	4.07	3.71e-13	2.968e-12	.	chr11	101627244	101627444	ENSMUSG00000010362	Rdm1	.	+	px200_intron
chr14	55663463	55663563	ENSMUSG00000010376-1	1000	-	2.56	3.215e-11	2.894e-10	.	chr14	55663414	55663497	ENSMUSG00000010376	Nedd8	.	-	CDS
chr14	55663463	55663563	ENSMUSG00000010376-1	1000	-	2.56	3.215e-11	2.894e-10	.	chr14	55663497	55663697	ENSMUSG00000010376	Nedd8	.	-	px200_intron
chr14	55663463	55663563	ENSMUSG00000010376-1	1000	-	2.56	3.215e-11	2.894e-10	.	chr14	55663415	55663497	ENSMUSG00000010376	Nedd8	.	-	px500_intron
chr7	137309273	137309373	ENSMUSG00000010476-1	1000	-	3.77	7.665e-11	6.439e-09	.	chr7	137309298	137309372	ENSMUSG00000010476	Ebf3	.	-	CDS
chr7	137309273	137309373	ENSMUSG00000010476-1	1000	-	3.77	7.665e-11	6.439e-09	.	chr7	137309098	137309299	ENSMUSG00000010476	Ebf3	.	-	px200_intron
chr7	137309273	137309373	ENSMUSG00000010476-1	1000	-	3.77	7.665e-11	6.439e-09	.	chr7	137309372	137309572	ENSMUSG00000010476	Ebf3	.	-	px200_intron
chr15	77389919	77390019	ENSMUSG00000010601-1	1000	-	2.19	0.001262	0.003787	.	chr15	77390015	77390215	ENSMUSG00000010601	Apol7a	.	-	px200_intron
chr15	77389919	77390019	ENSMUSG00000010601-1	1000	-	2.19	0.001262	0.003787	.	chr15	77389003	77390015	ENSMUSG00000010601	Apol7a	.	-	CDS
chr9	119088027	119088127	ENSMUSG00000010660-1	1000	-	1.57	7.626e-07	2.44e-05	.	chr9	119087867	119088068	ENSMUSG00000010660	Plcd1	.	-	px200_intron
chr9	119088027	119088127	ENSMUSG00000010660-1	1000	-	1.57	7.626e-07	2.44e-05	.	chr9	119088067	119088179	ENSMUSG00000010660	Plcd1	.	-	CDS
chr7	143643424	143643524	ENSMUSG00000109251-1	1000	+	2.71	0.00234	0.02106	.	chr7	143643404	143643604	ENSMUSG00000010751	Tnfrsf22	.	-	px200_intron
chr8	110698785	110698885	ENSMUSG00000010936-2	1000	+	1.68	4.533e-11	1.541e-09	.	chr8	110683124	110709817	ENSMUSG00000010936	Vac14	.	+	distal_intron
chr3	146179833	146179933	ENSMUSG00000011008-1	1000	+	3.87	2.547e-11	4.584e-10	.	chr3	146179658	146179958	ENSMUSG00000011008	Mcoln2	.	+	px500_intron
chr12	113000585	113000685	ENSMUSG00000011158-2	1000	-	2.07	1.301e-05	0.0003318	.	chr12	113000632	113000704	ENSMUSG00000011158	Brf1	.	-	px500_intron
chr12	113000585	113000685	ENSMUSG00000011158-2	1000	-	2.07	1.301e-05	0.0003318	.	chr12	113000356	113000704	ENSMUSG00000011158	Brf1	.	-	5UTR
chr12	113000585	113000685	ENSMUSG00000011158-2	1000	-	2.07	1.301e-05	0.0003318	.	chr12	113000432	113000632	ENSMUSG00000011158	Brf1	.	-	px200_intron
chr12	113000585	113000685	ENSMUSG00000011158-2	1000	-	2.07	1.301e-05	0.0003318	.	chr12	113000396	113000596	ENSMUSG00000011158	Brf1	.	-	px200_intron
chr12	17545094	17545194	ENSMUSG00000011179-1	1000	+	2.15	0.001427	0.008565	.	chr12	17544793	17545168	ENSMUSG00000011179	Odc1	.	+	5UTR
chr12	17545094	17545194	ENSMUSG00000011179-1	1000	+	2.15	0.001427	0.008565	.	chr12	17545168	17545368	ENSMUSG00000011179	Odc1	.	+	px200_intron
chr12	17545094	17545194	ENSMUSG00000011179-1	1000	+	2.15	0.001427	0.008565	.	chr12	17544971	17545168	ENSMUSG00000011179	Odc1	.	+	5UTR
chr11	46118892	46118992	ENSMUSG00000011256-2	1000	+	2.13	7.427e-14	6.313e-12	.	chr11	46118691	46118991	ENSMUSG00000011256	Adam19	.	+	px500_intron
chr11	46118892	46118992	ENSMUSG00000011256-2	1000	+	2.13	7.427e-14	6.313e-12	.	chr11	46118991	46120919	ENSMUSG00000011256	Adam19	.	+	distal_intron
chr17	55992109	55992209	ENSMUSG00000011589-1	1000	+	2.37	1.387e-07	1.665e-06	.	chr17	55991876	55993342	ENSMUSG00000011589	Fsd1	.	+	distal_intron
chr7	27395683	27395783	ENSMUSG00000011751-13	1000	-	1.59	3.665e-09	1.182e-07	.	chr7	27395617	27395917	ENSMUSG00000011751	Sptbn4	.	-	px500_intron
chr7	27396183	27396283	ENSMUSG00000011751-14	1000	-	1.7	1.564e-10	5.503e-09	.	chr7	27396118	27396198	ENSMUSG00000011751	Sptbn4	.	-	px500_intron
chr7	27396183	27396283	ENSMUSG00000011751-14	1000	-	1.7	1.564e-10	5.503e-09	.	chr7	27396198	27396398	ENSMUSG00000011751	Sptbn4	.	-	px200_intron
chr7	27416483	27416583	ENSMUSG00000011751-17	1000	-	2.13	1.332e-15	7.366e-14	.	chr7	27416204	27416504	ENSMUSG00000011751	Sptbn4	.	-	px500_intron
chr7	27416583	27416683	ENSMUSG00000011751-18	1000	-	1.86	1.508e-12	6.486e-11	.	chr7	27416504	27416705	ENSMUSG00000011751	Sptbn4	.	-	px200_intron
chr7	27395483	27395583	ENSMUSG00000011751-12	1000	-	1.76	6.157e-11	2.383e-09	.	chr7	27395006	27395617	ENSMUSG00000011751	Sptbn4	.	-	distal_intron
chr7	27447283	27447383	ENSMUSG00000011751-24	1000	-	1.98	4.552e-14	2.202e-12	.	chr7	27447337	27447538	ENSMUSG00000011751	Sptbn4	.	-	px200_intron
chr7	27447283	27447383	ENSMUSG00000011751-24	1000	-	1.98	4.552e-14	2.202e-12	.	chr7	27447037	27447337	ENSMUSG00000011751	Sptbn4	.	-	px500_intron
chr7	27396183	27396283	ENSMUSG00000011751-14	1000	-	1.7	1.564e-10	5.503e-09	.	chr7	27396117	27396198	ENSMUSG00000011751	Sptbn4	.	-	5UTR
chr7	27416483	27416583	ENSMUSG00000011751-17	1000	-	2.13	1.332e-15	7.366e-14	.	chr7	27416504	27416705	ENSMUSG00000011751	Sptbn4	.	-	px200_intron
chr8	4194267	4194367	ENSMUSG00000011832-1	1000	+	1.95	1.293e-12	6.467e-11	.	chr8	4194201	4200299	ENSMUSG00000011832	Evi5l	.	+	distal_intron
chr15	98567889	98567989	ENSMUSG00000011960-1	1000	-	1.87	1.165e-08	6.873e-07	.	chr15	98567880	98568045	ENSMUSG00000011960	Ccnt1	.	-	px500_intron
chr15	98567889	98567989	ENSMUSG00000011960-1	1000	-	1.87	1.165e-08	6.873e-07	.	chr15	98567880	98568136	ENSMUSG00000011960	Ccnt1	.	-	px500_intron
chr15	98567889	98567989	ENSMUSG00000011960-1	1000	-	1.87	1.165e-08	6.873e-07	.	chr15	98567880	98568180	ENSMUSG00000011960	Ccnt1	.	-	px500_intron
chr15	98567889	98567989	ENSMUSG00000011960-1	1000	-	1.87	1.165e-08	6.873e-07	.	chr15	98567636	98568283	ENSMUSG00000011960	Ccnt1	.	-	5UTR
chr17	46282451	46282551	ENSMUSG00000012296-2	1000	-	1.94	1.292e-07	4.005e-06	.	chr17	46282439	46282639	ENSMUSG00000012296	Tjap1	.	-	px200_intron
chr17	46282651	46282751	ENSMUSG00000012296-3	1000	-	1.86	4.644e-07	9.597e-06	.	chr17	46282656	46282856	ENSMUSG00000012296	Tjap1	.	-	px200_intron
chr17	46282651	46282751	ENSMUSG00000012296-3	1000	-	1.86	4.644e-07	9.597e-06	.	chr17	46282695	46282895	ENSMUSG00000012296	Tjap1	.	-	px200_intron
chr17	46282651	46282751	ENSMUSG00000012296-3	1000	-	1.86	4.644e-07	9.597e-06	.	chr17	46282345	46282656	ENSMUSG00000012296	Tjap1	.	-	5UTR
chr17	46282651	46282751	ENSMUSG00000012296-3	1000	-	1.86	4.644e-07	9.597e-06	.	chr17	46282652	46282656	ENSMUSG00000012296	Tjap1	.	-	px500_intron
chr17	46282751	46282851	ENSMUSG00000012296-4	1000	-	1.62	3.148e-05	0.000488	.	chr17	46282695	46282895	ENSMUSG00000012296	Tjap1	.	-	px200_intron
chr17	46282651	46282751	ENSMUSG00000012296-3	1000	-	1.86	4.644e-07	9.597e-06	.	chr17	46282451	46282652	ENSMUSG00000012296	Tjap1	.	-	px200_intron
chr17	46282651	46282751	ENSMUSG00000012296-3	1000	-	1.86	4.644e-07	9.597e-06	.	chr17	46282651	46282695	ENSMUSG00000012296	Tjap1	.	-	5UTR
chr17	46282751	46282851	ENSMUSG00000012296-4	1000	-	1.62	3.148e-05	0.000488	.	chr17	46282656	46282856	ENSMUSG00000012296	Tjap1	.	-	px200_intron
chr17	46282451	46282551	ENSMUSG00000012296-2	1000	-	1.94	1.292e-07	4.005e-06	.	chr17	46282345	46282656	ENSMUSG00000012296	Tjap1	.	-	5UTR
chr17	46282451	46282551	ENSMUSG00000012296-2	1000	-	1.94	1.292e-07	4.005e-06	.	chr17	46282451	46282652	ENSMUSG00000012296	Tjap1	.	-	px200_intron
chr17	46282751	46282851	ENSMUSG00000012296-4	1000	-	1.62	3.148e-05	0.000488	.	chr17	46282759	46282960	ENSMUSG00000012296	Tjap1	.	-	px200_intron
chr12	85861759	85861859	ENSMUSG00000012609-1	1000	+	1.68	9.669e-06	0.0006769	.	chr12	85857962	85863063	ENSMUSG00000012609	Ttll5	.	+	distal_intron
chr12	85882759	85882859	ENSMUSG00000012609-2	1000	+	1.82	1.552e-06	0.0002172	.	chr12	85879975	85882803	ENSMUSG00000012609	Ttll5	.	+	distal_intron
chr12	85882759	85882859	ENSMUSG00000012609-2	1000	+	1.82	1.552e-06	0.0002172	.	chr12	85882803	85883103	ENSMUSG00000012609	Ttll5	.	+	px500_intron
chr7	43311897	43311997	ENSMUSG00000012640-1	1000	-	2.89	5.091e-13	1.273e-11	.	chr7	43311986	43312493	ENSMUSG00000012640	Zfp715	.	-	distal_intron
chr7	43311897	43311997	ENSMUSG00000012640-1	1000	-	2.89	5.091e-13	1.273e-11	.	chr7	43311686	43311986	ENSMUSG00000012640	Zfp715	.	-	px500_intron
chr7	44256548	44256648	ENSMUSG00000012777-1	1000	-	2.84	3.775e-05	0.0001133	.	chr7	44256249	44256549	ENSMUSG00000012777	Acp4	.	-	px500_intron
chr7	44256548	44256648	ENSMUSG00000012777-1	1000	-	2.84	3.775e-05	0.0001133	.	chr7	44256549	44256750	ENSMUSG00000012777	Acp4	.	-	px200_intron
chr7	44256548	44256648	ENSMUSG00000012777-1	1000	-	2.84	3.775e-05	0.0001133	.	chr7	44256413	44256549	ENSMUSG00000012777	Acp4	.	-	px500_intron
chr10	60321648	60321748	ENSMUSG00000012819-1	1000	-	3.75	1.497e-11	3.219e-09	.	chr10	60321585	60321785	ENSMUSG00000012819	Cdh23	.	-	px200_intron
chr10	60392348	60392448	ENSMUSG00000012819-2	1000	-	1.74	1.871e-09	2.011e-07	.	chr10	60392370	60392471	ENSMUSG00000012819	Cdh23	.	-	distal_intron
chr10	60392348	60392448	ENSMUSG00000012819-2	1000	-	1.74	1.871e-09	2.011e-07	.	chr10	60392070	60392370	ENSMUSG00000012819	Cdh23	.	-	px500_intron
chr9	14561566	14561666	ENSMUSG00000013076-1	1000	-	1.68	4.542e-08	2.998e-06	.	chr9	14561574	14561874	ENSMUSG00000013076	Amotl1	.	-	px500_intron
chr9	14561566	14561666	ENSMUSG00000013076-1	1000	-	1.68	4.542e-08	2.998e-06	.	chr9	14559551	14561574	ENSMUSG00000013076	Amotl1	.	-	distal_intron
chr7	4783037	4783137	ENSMUSG00000013091-1	1000	+	3.34	0.0001255	0.0002511	.	chr7	4782956	4783157	ENSMUSG00000013091	Tmem190	.	+	px200_intron
chr7	4783037	4783137	ENSMUSG00000013091-1	1000	+	3.34	0.0001255	0.0002511	.	chr7	4782982	4783040	ENSMUSG00000013091	Tmem190	.	+	CDS
chr7	4783037	4783137	ENSMUSG00000013091-1	1000	+	3.34	0.0001255	0.0002511	.	chr7	4783040	4783240	ENSMUSG00000013091	Tmem190	.	+	px200_intron
chr8	105706551	105706651	ENSMUSG00000013155-1	1000	-	2.44	1.605e-08	1.765e-07	.	chr8	105706365	105706566	ENSMUSG00000013155	Enkd1	.	-	px200_intron
chr8	105706551	105706651	ENSMUSG00000013155-1	1000	-	2.44	1.605e-08	1.765e-07	.	chr8	105706565	105706738	ENSMUSG00000013155	Enkd1	.	-	CDS
chr17	56428626	56428726	ENSMUSG00000013236-6	1000	-	1.62	1.123e-10	1.015e-08	.	chr17	56428598	56428651	ENSMUSG00000013236	Ptprs	.	-	px500_intron
chr17	56417926	56418026	ENSMUSG00000013236-4	1000	-	1.69	6.596e-12	8.937e-10	.	chr17	56417745	56417945	ENSMUSG00000013236	Ptprs	.	-	px200_intron
chr17	56417926	56418026	ENSMUSG00000013236-4	1000	-	1.69	6.596e-12	8.937e-10	.	chr17	56417945	56418245	ENSMUSG00000013236	Ptprs	.	-	px500_intron
chr17	56428626	56428726	ENSMUSG00000013236-6	1000	-	1.62	1.123e-10	1.015e-08	.	chr17	56428651	56428852	ENSMUSG00000013236	Ptprs	.	-	px200_intron
chr17	56428626	56428726	ENSMUSG00000013236-6	1000	-	1.62	1.123e-10	1.015e-08	.	chr17	56428351	56428651	ENSMUSG00000013236	Ptprs	.	-	px500_intron
chr17	56417926	56418026	ENSMUSG00000013236-4	1000	-	1.69	6.596e-12	8.937e-10	.	chr17	56417945	56418011	ENSMUSG00000013236	Ptprs	.	-	px500_intron
chr17	56428626	56428726	ENSMUSG00000013236-6	1000	-	1.62	1.123e-10	1.015e-08	.	chr17	56428332	56428632	ENSMUSG00000013236	Ptprs	.	-	px500_intron
chr17	56446126	56446226	ENSMUSG00000013236-7	1000	-	1.74	5.621e-13	1.523e-10	.	chr17	56446110	56446410	ENSMUSG00000013236	Ptprs	.	-	px500_intron
chr11	95973863	95973963	ENSMUSG00000013415-1	1000	-	2.01	1.871e-07	6.361e-06	.	chr11	95973778	95973979	ENSMUSG00000013415	Igf2bp1	.	-	px200_intron
chr11	95973863	95973963	ENSMUSG00000013415-1	1000	-	2.01	1.871e-07	6.361e-06	.	chr11	95973738	95973939	ENSMUSG00000013415	Igf2bp1	.	-	px200_intron
chr11	95973863	95973963	ENSMUSG00000013415-1	1000	-	2.01	1.871e-07	6.361e-06	.	chr11	95973938	95974220	ENSMUSG00000013415	Igf2bp1	.	-	CDS
chr11	95881443	95881543	ENSMUSG00000013418-1	1000	-	4.18	3.923e-12	3.138e-11	.	chr11	95876880	95883442	ENSMUSG00000013418	B4galnt2	.	-	distal_intron
chr9	71249689	71249789	ENSMUSG00000013584-1	1000	+	3	1.398e-05	0.0004332	.	chr9	71216463	71252097	ENSMUSG00000013584	Aldh1a2	.	+	distal_intron
chr15	36518762	36518862	ENSMUSG00000013611-1	1000	-	1.52	4.673e-06	9.347e-05	.	chr15	36518176	36522942	ENSMUSG00000013611	Snx31	.	-	distal_intron
chr5	31072380	31072480	ENSMUSG00000013629-1	1000	+	1.92	2.638e-10	7.649e-09	.	chr5	31072356	31072557	ENSMUSG00000013629	Cad	.	+	px200_intron
chr5	31072380	31072480	ENSMUSG00000013629-1	1000	+	1.92	2.638e-10	7.649e-09	.	chr5	31072194	31072394	ENSMUSG00000013629	Cad	.	+	px200_intron
chr5	31072380	31072480	ENSMUSG00000013629-1	1000	+	1.92	2.638e-10	7.649e-09	.	chr5	31072383	31072583	ENSMUSG00000013629	Cad	.	+	px200_intron
chr5	31072380	31072480	ENSMUSG00000013629-1	1000	+	1.92	2.638e-10	7.649e-09	.	chr5	31072301	31072383	ENSMUSG00000013629	Cad	.	+	CDS
chr3	95140121	95140221	ENSMUSG00000013707-1	1000	-	3.06	4.889e-06	9.779e-06	.	chr3	95139995	95140550	ENSMUSG00000013707	Tnfaip8l2	.	-	CDS
chr1	171330045	171330145	ENSMUSG00000013973-4	1000	+	1.87	4.378e-08	7.443e-07	.	chr1	171329885	171330086	ENSMUSG00000013973	Dedd	.	+	px200_intron
chr1	171330045	171330145	ENSMUSG00000013973-4	1000	+	1.87	4.378e-08	7.443e-07	.	chr1	171330085	171330151	ENSMUSG00000013973	Dedd	.	+	5UTR
chr1	171329645	171329745	ENSMUSG00000013973-2	1000	+	2.5	3.577e-12	9.122e-11	.	chr1	171329526	171329726	ENSMUSG00000013973	Dedd	.	+	px200_intron
chr1	171329645	171329745	ENSMUSG00000013973-2	1000	+	2.5	3.577e-12	9.122e-11	.	chr1	171329692	171329892	ENSMUSG00000013973	Dedd	.	+	px200_intron
chr1	171330045	171330145	ENSMUSG00000013973-4	1000	+	1.87	4.378e-08	7.443e-07	.	chr1	171330086	171330151	ENSMUSG00000013973	Dedd	.	+	px500_intron
chr1	171329745	171329845	ENSMUSG00000013973-3	1000	+	2.51	8.737e-14	4.456e-12	.	chr1	171329692	171329892	ENSMUSG00000013973	Dedd	.	+	px200_intron
chr1	171329645	171329745	ENSMUSG00000013973-2	1000	+	2.5	3.577e-12	9.122e-11	.	chr1	171329568	171329692	ENSMUSG00000013973	Dedd	.	+	5UTR
chr1	171329645	171329745	ENSMUSG00000013973-2	1000	+	2.5	3.577e-12	9.122e-11	.	chr1	171329609	171329692	ENSMUSG00000013973	Dedd	.	+	5UTR
chr1	171345770	171345870	ENSMUSG00000006412-1	1000	+	2.09	8.882e-16	2.132e-14	.	chr1	171345645	171345845	ENSMUSG00000013997	Nit1	.	-	px200_intron
chr1	171345770	171345870	ENSMUSG00000006412-1	1000	+	2.09	8.882e-16	2.132e-14	.	chr1	171345628	171345828	ENSMUSG00000013997	Nit1	.	-	px200_intron
chr1	171345770	171345870	ENSMUSG00000006412-1	1000	+	2.09	8.882e-16	2.132e-14	.	chr1	171345625	171345825	ENSMUSG00000013997	Nit1	.	-	px200_intron
chr1	171345770	171345870	ENSMUSG00000006412-1	1000	+	2.09	8.882e-16	2.132e-14	.	chr1	171345646	171345846	ENSMUSG00000013997	Nit1	.	-	px200_intron
chr1	171345770	171345870	ENSMUSG00000006412-1	1000	+	2.09	8.882e-16	2.132e-14	.	chr1	171345640	171345840	ENSMUSG00000013997	Nit1	.	-	px200_intron
chr13	58055428	58055528	ENSMUSG00000014164-2	1000	-	2	2.679e-11	3.148e-09	.	chr13	58051638	58063200	ENSMUSG00000014164	Klhl3	.	-	distal_intron
chr1	160203467	160203567	ENSMUSG00000014226-1	1000	-	3.04	6.807e-07	4.084e-06	.	chr1	160202366	160203566	ENSMUSG00000014226	Cacybp	.	-	3UTR
chr1	160203467	160203567	ENSMUSG00000014226-1	1000	-	3.04	6.807e-07	4.084e-06	.	chr1	160203566	160203723	ENSMUSG00000014226	Cacybp	.	-	CDS
chr11	62281324	62281424	ENSMUSG00000014243-1	1000	-	1.54	0.001426	0.02282	.	chr11	62281256	62281332	ENSMUSG00000014243	Zswim7	.	-	CDS
chr11	62281324	62281424	ENSMUSG00000014243-1	1000	-	1.54	0.001426	0.02282	.	chr11	62281332	62281375	ENSMUSG00000014243	Zswim7	.	-	5UTR
chr11	62281324	62281424	ENSMUSG00000014243-1	1000	-	1.54	0.001426	0.02282	.	chr11	62281375	62281575	ENSMUSG00000014243	Zswim7	.	-	px200_intron
chr2	128786956	128787056	ENSMUSG00000014361-2	1000	+	1.7	8.986e-09	8.447e-07	.	chr2	128784510	128789716	ENSMUSG00000014361	Mertk	.	+	distal_intron
chr17	12272921	12273021	ENSMUSG00000014426-3	1000	-	2.4	4.441e-16	2.531e-14	.	chr17	12272720	12274097	ENSMUSG00000014426	Map3k4	.	-	distal_intron
chr8	122525398	122525498	ENSMUSG00000014444-1	1000	-	2.24	8.838e-07	6.452e-05	.	chr8	122521174	122550474	ENSMUSG00000014444	Piezo1	.	-	distal_intron
chr14	31830468	31830568	ENSMUSG00000014496-1	1000	-	2.56	1.477e-14	1.462e-12	.	chr14	31830353	31830651	ENSMUSG00000014496	Ankrd28	.	-	5UTR
chr14	31830468	31830568	ENSMUSG00000014496-1	1000	-	2.56	1.477e-14	1.462e-12	.	chr14	31830378	31830578	ENSMUSG00000014496	Ankrd28	.	-	px200_intron
chr10	128394842	128394942	ENSMUSG00000090761-1	1000	-	2.54	0.01271	0.03814	.	chr10	128394506	128394905	ENSMUSG00000014498	Ankrd52	.	+	distal_intron
chr14	62840278	62840378	ENSMUSG00000014547-1	1000	+	1.68	7.443e-08	6.029e-06	.	chr14	62838707	62865041	ENSMUSG00000014547	Wdfy2	.	+	distal_intron
chr4	151827822	151827922	ENSMUSG00000014592-9	1000	-	2.22	2.22e-16	3.39e-14	.	chr4	151793002	151829917	ENSMUSG00000014592	Camta1	.	-	distal_intron
chr4	151823822	151823922	ENSMUSG00000014592-8	1000	-	1.56	2.234e-08	2.274e-06	.	chr4	151793002	151829917	ENSMUSG00000014592	Camta1	.	-	distal_intron
chr4	151134622	151134722	ENSMUSG00000014592-5	1000	-	1.61	8.221e-09	9.413e-07	.	chr4	151132176	151137813	ENSMUSG00000014592	Camta1	.	-	distal_intron
chr4	151402122	151402222	ENSMUSG00000014592-6	1000	-	1.65	2.953e-09	3.864e-07	.	chr4	151380082	151452783	ENSMUSG00000014592	Camta1	.	-	distal_intron
chr1	93015864	93015964	ENSMUSG00000014602-1	1000	-	1.79	1.11e-16	9.465e-15	.	chr1	93015463	93018456	ENSMUSG00000014602	Kif1a	.	-	3UTR
chr3	107595431	107595531	ENSMUSG00000014603-1	1000	+	3.17	1.908e-05	0.000248	.	chr3	107595175	107595452	ENSMUSG00000014603	Alx3	.	+	CDS
chr3	107595431	107595531	ENSMUSG00000014603-1	1000	+	3.17	1.908e-05	0.000248	.	chr3	107595452	107595652	ENSMUSG00000014603	Alx3	.	+	px200_intron
chr11	70644896	70644996	ENSMUSG00000014606-1	1000	-	1.91	4.972e-09	7.457e-08	.	chr11	70644921	70645121	ENSMUSG00000014606	Slc25a11	.	-	px200_intron
chr11	70644896	70644996	ENSMUSG00000014606-1	1000	-	1.91	4.972e-09	7.457e-08	.	chr11	70644969	70645170	ENSMUSG00000014606	Slc25a11	.	-	px200_intron
chr11	70644896	70644996	ENSMUSG00000014606-1	1000	-	1.91	4.972e-09	7.457e-08	.	chr11	70644765	70644921	ENSMUSG00000014606	Slc25a11	.	-	CDS
chr11	70644896	70644996	ENSMUSG00000014606-1	1000	-	1.91	4.972e-09	7.457e-08	.	chr11	70644838	70645039	ENSMUSG00000014606	Slc25a11	.	-	px200_intron
chr5	110140142	110140242	ENSMUSG00000014668-1	1000	+	1.99	1.11e-08	3.773e-07	.	chr5	110140153	110140354	ENSMUSG00000014668	Chfr	.	+	px200_intron
chr5	110140142	110140242	ENSMUSG00000014668-1	1000	+	1.99	1.11e-08	3.773e-07	.	chr5	110140189	110140389	ENSMUSG00000014668	Chfr	.	+	px200_intron
chr5	110140142	110140242	ENSMUSG00000014668-1	1000	+	1.99	1.11e-08	3.773e-07	.	chr5	110140175	110140376	ENSMUSG00000014668	Chfr	.	+	px200_intron
chr5	110140142	110140242	ENSMUSG00000014668-1	1000	+	1.99	1.11e-08	3.773e-07	.	chr5	110140117	110140153	ENSMUSG00000014668	Chfr	.	+	px500_intron
chr5	110140142	110140242	ENSMUSG00000014668-1	1000	+	1.99	1.11e-08	3.773e-07	.	chr5	110140133	110140189	ENSMUSG00000014668	Chfr	.	+	3UTR
chr17	15506988	15507088	ENSMUSG00000014767-1	1000	+	2.21	2.707e-05	0.000731	.	chr17	15506842	15507142	ENSMUSG00000014767	Tbp	.	+	px500_intron
chr17	15375554	15375654	ENSMUSG00000014773-1	1000	-	2.04	0.001641	0.01805	.	chr17	15375240	15375976	ENSMUSG00000014773	Dll1	.	-	5UTR
chr17	15375554	15375654	ENSMUSG00000014773-1	1000	-	2.04	0.001641	0.01805	.	chr17	15375534	15375734	ENSMUSG00000014773	Dll1	.	-	px200_intron
chr5	32611320	32611420	ENSMUSG00000107277-1	1000	-	2.5	0.003254	0.01627	.	chr5	32611183	32611837	ENSMUSG00000014932	Yes1	.	+	5UTR
chr5	32611320	32611420	ENSMUSG00000107277-1	1000	-	2.5	0.003254	0.01627	.	chr5	32611334	32611375	ENSMUSG00000014932	Yes1	.	+	5UTR
chr5	32611320	32611420	ENSMUSG00000107277-1	1000	-	2.5	0.003254	0.01627	.	chr5	32611375	32611575	ENSMUSG00000014932	Yes1	.	+	px200_intron
chr5	32611320	32611420	ENSMUSG00000107277-1	1000	-	2.5	0.003254	0.01627	.	chr5	32611170	32611375	ENSMUSG00000014932	Yes1	.	+	5UTR
chr5	32611320	32611420	ENSMUSG00000107277-1	1000	-	2.5	0.003254	0.01627	.	chr5	32611134	32611335	ENSMUSG00000014932	Yes1	.	+	px200_intron
chr2	25468209	25468309	ENSMUSG00000015090-1	1000	-	2.21	1.11e-16	2.776e-15	.	chr2	25468188	25468388	ENSMUSG00000015090	Ptgds	.	-	px200_intron
chr2	25561747	25561847	ENSMUSG00000015092-3	1000	+	1.67	2.467e-05	0.000222	.	chr2	25561650	25561851	ENSMUSG00000015092	Edf1	.	+	px200_intron
chr2	25457238	25457338	ENSMUSG00000015093-1	1000	+	2.57	0.01229	0.02458	.	chr2	25457114	25457414	ENSMUSG00000015093	Clic3	.	+	px500_intron
chr2	25457238	25457338	ENSMUSG00000015093-1	1000	+	2.57	0.01229	0.02458	.	chr2	25457114	25457408	ENSMUSG00000015093	Clic3	.	+	px500_intron
chr2	25457238	25457338	ENSMUSG00000015093-1	1000	+	2.57	0.01229	0.02458	.	chr2	25457135	25457435	ENSMUSG00000015093	Clic3	.	+	px500_intron
chr2	25457238	25457338	ENSMUSG00000015093-1	1000	+	2.57	0.01229	0.02458	.	chr2	25457160	25457435	ENSMUSG00000015093	Clic3	.	+	px500_intron
chr6	6081018	6081118	ENSMUSG00000015112-1	1000	-	2.38	3.414e-09	3.243e-07	.	chr6	6074042	6094646	ENSMUSG00000015112	Slc25a13	.	-	distal_intron
chr7	28815541	28815641	ENSMUSG00000015165-4	1000	+	1.57	1.807e-10	6.233e-09	.	chr7	28815552	28815695	ENSMUSG00000015165	Hnrnpl	.	+	px500_intron
chr7	28815541	28815641	ENSMUSG00000015165-4	1000	+	1.57	1.807e-10	6.233e-09	.	chr7	28815552	28815852	ENSMUSG00000015165	Hnrnpl	.	+	px500_intron
chr7	28815541	28815641	ENSMUSG00000015165-4	1000	+	1.57	1.807e-10	6.233e-09	.	chr7	28815552	28815625	ENSMUSG00000015165	Hnrnpl	.	+	px500_intron
chr7	28815541	28815641	ENSMUSG00000015165-4	1000	+	1.57	1.807e-10	6.233e-09	.	chr7	28815352	28815552	ENSMUSG00000015165	Hnrnpl	.	+	px200_intron
chrX	71364760	71364860	ENSMUSG00000015214-1	1000	+	2.87	1.27e-11	3.175e-10	.	chrX	71364759	71364914	ENSMUSG00000015214	Mtmr1	.	+	5UTR
chrX	71364760	71364860	ENSMUSG00000015214-1	1000	+	2.87	1.27e-11	3.175e-10	.	chrX	71364736	71364937	ENSMUSG00000015214	Mtmr1	.	+	px200_intron
chrX	71560418	71560518	ENSMUSG00000015217-1	1000	+	1.57	0.0003264	0.005876	.	chrX	71559804	71560676	ENSMUSG00000015217	Hmgb3	.	+	3UTR
chr1	66435573	66435673	ENSMUSG00000015222-3	1000	+	1.79	8.249e-14	1.02e-11	.	chr1	66434095	66435581	ENSMUSG00000015222	Map2	.	+	distal_intron
chr4	53012180	53012280	ENSMUSG00000015247-1	1000	+	2.83	8.326e-07	3.33e-06	.	chr4	53012047	53012247	ENSMUSG00000015247	Nipsnap3b	.	+	px200_intron
chr4	53012180	53012280	ENSMUSG00000015247-1	1000	+	2.83	8.326e-07	3.33e-06	.	chr4	53012247	53012547	ENSMUSG00000015247	Nipsnap3b	.	+	px500_intron
chr10	8801319	8801419	ENSMUSG00000015305-2	1000	-	2.17	3.886e-15	2.746e-13	.	chr10	8790101	8813221	ENSMUSG00000015305	Sash1	.	-	distal_intron
chr10	8851019	8851119	ENSMUSG00000015305-4	1000	-	2.28	1.11e-16	1.177e-14	.	chr10	8850991	8860363	ENSMUSG00000015305	Sash1	.	-	distal_intron
chr1	171936415	171936515	ENSMUSG00000015314-1	1000	+	4.51	4.058e-05	8.115e-05	.	chr1	171936468	171936732	ENSMUSG00000015314	Slamf6	.	+	CDS
chr1	171936415	171936515	ENSMUSG00000015314-1	1000	+	4.51	4.058e-05	8.115e-05	.	chr1	171936268	171936469	ENSMUSG00000015314	Slamf6	.	+	px200_intron
chr1	171791227	171791327	ENSMUSG00000015316-1	1000	+	2.95	0.0002204	0.001543	.	chr1	171788535	171791794	ENSMUSG00000015316	Slamf1	.	+	distal_intron
chr2	30090944	30091044	ENSMUSG00000015335-1	1000	-	3.21	1.221e-15	7.327e-15	.	chr2	30090950	30091244	ENSMUSG00000015335	Zdhhc12	.	-	3UTR
chr2	30090944	30091044	ENSMUSG00000015335-1	1000	-	3.21	1.221e-15	7.327e-15	.	chr2	30090750	30090951	ENSMUSG00000015335	Zdhhc12	.	-	px200_intron
chr2	30090944	30091044	ENSMUSG00000015335-1	1000	-	3.21	1.221e-15	7.327e-15	.	chr2	30090943	30091244	ENSMUSG00000015335	Zdhhc12	.	-	3UTR
chr2	30090944	30091044	ENSMUSG00000015335-1	1000	-	3.21	1.221e-15	7.327e-15	.	chr2	30090951	30091013	ENSMUSG00000015335	Zdhhc12	.	-	px500_intron
chr9	95642511	95642611	ENSMUSG00000086585-1	1000	-	2.26	0.002213	0.04204	.	chr9	95639260	95642527	ENSMUSG00000015354	Pcolce2	.	+	distal_intron
chr15	88987809	88987909	ENSMUSG00000015365-1	1000	+	2.59	0.0001382	0.002626	.	chr15	88987886	88988186	ENSMUSG00000015365	Mov10l1	.	+	px500_intron
chr15	88987809	88987909	ENSMUSG00000015365-1	1000	+	2.59	0.0001382	0.002626	.	chr15	88986199	88987886	ENSMUSG00000015365	Mov10l1	.	+	distal_intron
chr13	43787075	43787175	ENSMUSG00000015396-1	1000	+	1.87	0.0003938	0.005119	.	chr13	43785967	43797032	ENSMUSG00000015396	Cd83	.	+	distal_intron
chr17	34811892	34811992	ENSMUSG00000015451-1	1000	-	2.58	0.0007631	0.00992	.	chr17	34811769	34812256	ENSMUSG00000015451	C4a	.	-	other_exon
chr17	34811892	34811992	ENSMUSG00000015451-1	1000	-	2.58	0.0007631	0.00992	.	chr17	34811863	34812063	ENSMUSG00000015451	C4a	.	-	px200_intron
chr17	34811892	34811992	ENSMUSG00000015451-1	1000	-	2.58	0.0007631	0.00992	.	chr17	34811794	34811995	ENSMUSG00000015451	C4a	.	-	px200_intron
chr17	34651246	34651346	ENSMUSG00000015461-1	1000	+	1.97	9.133e-13	3.105e-11	.	chr17	34651319	34651361	ENSMUSG00000015461	Atf6b	.	+	px500_intron
chr17	34651246	34651346	ENSMUSG00000015461-1	1000	+	1.97	9.133e-13	3.105e-11	.	chr17	34651329	34651361	ENSMUSG00000015461	Atf6b	.	+	px500_intron
chr17	34651246	34651346	ENSMUSG00000015461-1	1000	+	1.97	9.133e-13	3.105e-11	.	chr17	34651119	34651319	ENSMUSG00000015461	Atf6b	.	+	px200_intron
chr17	34651246	34651346	ENSMUSG00000015461-1	1000	+	1.97	9.133e-13	3.105e-11	.	chr17	34651319	34651351	ENSMUSG00000015461	Atf6b	.	+	px500_intron
chr17	34615549	34615649	ENSMUSG00000015467-1	1000	-	2.96	0.000372	0.00186	.	chr17	34615528	34615729	ENSMUSG00000015467	Egfl8	.	-	px200_intron
chr17	34615549	34615649	ENSMUSG00000015467-1	1000	-	2.96	0.000372	0.00186	.	chr17	34615505	34615706	ENSMUSG00000015467	Egfl8	.	-	px200_intron
chr17	34602491	34602591	ENSMUSG00000015478-1	1000	-	1.77	6.417e-07	5.775e-06	.	chr17	34602509	34602697	ENSMUSG00000015478	Rnf5	.	-	px500_intron
chr17	34602491	34602591	ENSMUSG00000015478-1	1000	-	1.77	6.417e-07	5.775e-06	.	chr17	34602509	34602809	ENSMUSG00000015478	Rnf5	.	-	px500_intron
chr17	34602491	34602591	ENSMUSG00000015478-1	1000	-	1.77	6.417e-07	5.775e-06	.	chr17	34602309	34602509	ENSMUSG00000015478	Rnf5	.	-	px200_intron
chr10	14111675	14111775	ENSMUSG00000015501-7	1000	+	1.82	2.998e-15	2.598e-13	.	chr10	14111286	14117018	ENSMUSG00000015501	Hivep2	.	+	distal_intron
chr10	13967175	13967275	ENSMUSG00000015501-2	1000	+	1.94	1.11e-16	1.155e-14	.	chr10	13967080	13967280	ENSMUSG00000015501	Hivep2	.	+	px200_intron
chr10	13972375	13972475	ENSMUSG00000015501-3	1000	+	1.79	9.77e-15	7.258e-13	.	chr10	13967592	14003697	ENSMUSG00000015501	Hivep2	.	+	distal_intron
chr10	13967175	13967275	ENSMUSG00000015501-2	1000	+	1.94	1.11e-16	1.155e-14	.	chr10	13967092	13967292	ENSMUSG00000015501	Hivep2	.	+	px200_intron
chr13	114819536	114819636	ENSMUSG00000015536-1	1000	+	1.56	0.0005715	0.00743	.	chr13	114819457	114819657	ENSMUSG00000015536	Mocs2	.	+	px200_intron
chr11	115187132	115187232	ENSMUSG00000015542-1	1000	-	3.77	1.363e-07	5.45e-07	.	chr11	115187129	115187355	ENSMUSG00000015542	Nat9	.	-	5UTR
chr11	115187132	115187232	ENSMUSG00000015542-1	1000	-	3.77	1.363e-07	5.45e-07	.	chr11	115187081	115187281	ENSMUSG00000015542	Nat9	.	-	px200_intron
chr11	115187132	115187232	ENSMUSG00000015542-1	1000	-	3.77	1.363e-07	5.45e-07	.	chr11	115187118	115187390	ENSMUSG00000015542	Nat9	.	-	5UTR
chr11	115187132	115187232	ENSMUSG00000015542-1	1000	-	3.77	1.363e-07	5.45e-07	.	chr11	115187118	115187332	ENSMUSG00000015542	Nat9	.	-	5UTR
chr17	46479948	46480048	ENSMUSG00000015599-1	1000	-	1.64	1.532e-13	2.972e-11	.	chr17	46479900	46480101	ENSMUSG00000015599	Ttbk1	.	-	px200_intron
chr17	46479948	46480048	ENSMUSG00000015599-1	1000	-	1.64	1.532e-13	2.972e-11	.	chr17	46479917	46480118	ENSMUSG00000015599	Ttbk1	.	-	px200_intron
chr17	46554829	46554929	ENSMUSG00000015605-1	1000	-	1.62	2.408e-10	8.669e-09	.	chr17	46554827	46555127	ENSMUSG00000015605	Srf	.	-	px500_intron
chr2	9858578	9858678	ENSMUSG00000015619-1	1000	-	3.46	1.11e-09	4.438e-08	.	chr2	9858654	9858854	ENSMUSG00000015619	Gata3	.	-	px200_intron
chr2	9858578	9858678	ENSMUSG00000015619-1	1000	-	3.46	1.11e-09	4.438e-08	.	chr2	9858369	9858654	ENSMUSG00000015619	Gata3	.	-	CDS
chr2	180183373	180183473	ENSMUSG00000015647-2	1000	-	2.23	2.302e-07	6.792e-06	.	chr2	180183417	180183618	ENSMUSG00000015647	Lama5	.	-	px200_intron
chr2	180183373	180183473	ENSMUSG00000015647-2	1000	-	2.23	2.302e-07	6.792e-06	.	chr2	180183319	180183474	ENSMUSG00000015647	Lama5	.	-	CDS
chr2	180183373	180183473	ENSMUSG00000015647-2	1000	-	2.23	2.302e-07	6.792e-06	.	chr2	180183320	180183417	ENSMUSG00000015647	Lama5	.	-	px500_intron
chr5	5693629	5693729	ENSMUSG00000015653-1	1000	-	1.99	1.038e-09	1.973e-08	.	chr5	5693603	5693757	ENSMUSG00000015653	Steap2	.	-	px500_intron
chr5	5693629	5693729	ENSMUSG00000015653-1	1000	-	1.99	1.038e-09	1.973e-08	.	chr5	5693602	5694052	ENSMUSG00000015653	Steap2	.	-	5UTR
chr9	40801384	40801484	ENSMUSG00000015656-1	1000	+	1.99	4.885e-15	1.856e-13	.	chr9	40801313	40801513	ENSMUSG00000015656	Hspa8	.	+	px200_intron
chr9	40801384	40801484	ENSMUSG00000015656-1	1000	+	1.99	4.885e-15	1.856e-13	.	chr9	40801260	40801461	ENSMUSG00000015656	Hspa8	.	+	px200_intron
chr9	40801384	40801484	ENSMUSG00000015656-1	1000	+	1.99	4.885e-15	1.856e-13	.	chr9	40801348	40801548	ENSMUSG00000015656	Hspa8	.	+	px200_intron
chr9	40801384	40801484	ENSMUSG00000015656-1	1000	+	1.99	4.885e-15	1.856e-13	.	chr9	40801460	40801620	ENSMUSG00000015656	Hspa8	.	+	5UTR
chr3	95297996	95298096	ENSMUSG00000015702-1	1000	-	2.76	0.0006705	0.006034	.	chr3	95297859	95299652	ENSMUSG00000015702	Anxa9	.	-	distal_intron
chr10	7956053	7956153	ENSMUSG00000015755-3	1000	-	2.03	4.263e-09	1.606e-07	.	chr10	7956093	7956230	ENSMUSG00000015755	Tab2	.	-	px500_intron
chr10	7956053	7956153	ENSMUSG00000015755-3	1000	-	2.03	4.263e-09	1.606e-07	.	chr10	7955800	7956230	ENSMUSG00000015755	Tab2	.	-	5UTR
chr10	7956053	7956153	ENSMUSG00000015755-3	1000	-	2.03	4.263e-09	1.606e-07	.	chr10	7955893	7956093	ENSMUSG00000015755	Tab2	.	-	px200_intron
chr2	26905762	26905862	ENSMUSG00000015776-1	1000	-	2.22	6.608e-09	8.59e-08	.	chr2	26905803	26905993	ENSMUSG00000015776	Med22	.	-	CDS
chr2	26905762	26905862	ENSMUSG00000015776-1	1000	-	2.22	6.608e-09	8.59e-08	.	chr2	26905587	26905803	ENSMUSG00000015776	Med22	.	-	3UTR
chr2	26905762	26905862	ENSMUSG00000015776-1	1000	-	2.22	6.608e-09	8.59e-08	.	chr2	26905261	26908082	ENSMUSG00000015776	Med22	.	-	3UTR
chr1	159835269	159835369	ENSMUSG00000015829-1	1000	+	2.41	2.232e-14	5.657e-12	.	chr1	159774749	159849485	ENSMUSG00000015829	Tnr	.	+	distal_intron
chr2	75699013	75699113	ENSMUSG00000015839-1	1000	-	1.56	0.0005739	0.01033	.	chr2	75692872	75703863	ENSMUSG00000015839	Nfe2l2	.	-	distal_intron
chr5	45572605	45572705	ENSMUSG00000015879-2	1000	-	1.79	6.771e-10	2.878e-08	.	chr5	45572703	45573003	ENSMUSG00000015879	Fam184b	.	-	px500_intron
chr5	45572605	45572705	ENSMUSG00000015879-2	1000	-	1.79	6.771e-10	2.878e-08	.	chr5	45558681	45572703	ENSMUSG00000015879	Fam184b	.	-	distal_intron
chr5	45542705	45542805	ENSMUSG00000015879-1	1000	-	1.85	1.732e-10	1.472e-08	.	chr5	45542565	45542865	ENSMUSG00000015879	Fam184b	.	-	px500_intron
chr5	45673119	45673219	ENSMUSG00000015880-1	1000	+	3.17	8.207e-05	0.0005745	.	chr5	45673001	45673857	ENSMUSG00000015880	Ncapg	.	+	distal_intron
chr3	96218527	96218627	ENSMUSG00000086556-1	1000	-	1.86	8.451e-05	0.001014	.	chr3	96210211	96219122	ENSMUSG00000015943	Bola1	.	-	distal_intron
chr5	134227453	134227553	ENSMUSG00000015950-1	1000	-	2.08	2.74e-07	6.029e-06	.	chr5	134227314	134227514	ENSMUSG00000015950	Ncf1	.	-	px200_intron
chr5	134227453	134227553	ENSMUSG00000015950-1	1000	-	2.08	2.74e-07	6.029e-06	.	chr5	134227514	134227525	ENSMUSG00000015950	Ncf1	.	-	px500_intron
chr5	134227453	134227553	ENSMUSG00000015950-1	1000	-	2.08	2.74e-07	6.029e-06	.	chr5	134227525	134227725	ENSMUSG00000015950	Ncf1	.	-	px200_intron
chr5	134227453	134227553	ENSMUSG00000015950-1	1000	-	2.08	2.74e-07	6.029e-06	.	chr5	134227449	134227525	ENSMUSG00000015950	Ncf1	.	-	CDS
chr14	30005535	30005635	ENSMUSG00000015966-1	1000	-	4.99	4.253e-12	2.977e-11	.	chr14	30005522	30005790	ENSMUSG00000015966	Il17rb	.	-	px500_intron
chr14	30061139	30061239	ENSMUSG00000015968-1	1000	-	2.31	1.284e-10	5.88e-08	.	chr14	30053057	30065533	ENSMUSG00000015968	Cacna1d	.	-	distal_intron
chr14	30005535	30005635	ENSMUSG00000015966-1	1000	-	4.99	4.253e-12	2.977e-11	.	chr14	30005490	30005790	ENSMUSG00000015971	Actr8	.	+	px500_intron
chr2	158328393	158328493	ENSMUSG00000016024-1	1000	+	2.55	2.594e-06	3.373e-05	.	chr2	158328422	158328622	ENSMUSG00000016024	Lbp	.	+	px200_intron
chr2	158328393	158328493	ENSMUSG00000016024-1	1000	+	2.55	2.594e-06	3.373e-05	.	chr2	158328345	158328422	ENSMUSG00000016024	Lbp	.	+	CDS
chr15	85910129	85910229	ENSMUSG00000016028-1	1000	-	1.61	1.917e-12	2.588e-10	.	chr15	85908269	85916113	ENSMUSG00000016028	Celsr1	.	-	distal_intron
chr9	32510913	32511013	ENSMUSG00000098645-1	1000	+	2.41	0.0204	0.0408	.	chr9	32510883	32513645	ENSMUSG00000016087	Fli1	.	-	distal_intron
chr5	151223710	151223810	ENSMUSG00000016128-1	1000	-	1.64	2.036e-06	0.0003136	.	chr5	151190769	151233090	ENSMUSG00000016128	Stard13	.	-	distal_intron
chrX	43215866	43215966	ENSMUSG00000016150-2	1000	-	2.62	2.565e-14	6.052e-12	.	chrX	43168342	43253545	ENSMUSG00000016150	Tenm1	.	-	distal_intron
chr1	193120904	193121004	ENSMUSG00000016181-1	1000	-	1.75	4.204e-09	1.261e-07	.	chr1	193120720	193120920	ENSMUSG00000016181	Utp25	.	-	px200_intron
chr1	193120904	193121004	ENSMUSG00000016181-1	1000	-	1.75	4.204e-09	1.261e-07	.	chr1	193120920	193121220	ENSMUSG00000016181	Utp25	.	-	px500_intron
chr1	193223434	193223534	ENSMUSG00000016194-1	1000	-	2.01	0.0003249	0.001949	.	chr1	193223440	193223641	ENSMUSG00000016194	Hsd11b1	.	-	px200_intron
chr1	193223434	193223534	ENSMUSG00000016194-1	1000	-	2.01	0.0003249	0.001949	.	chr1	193223421	193223622	ENSMUSG00000016194	Hsd11b1	.	-	px200_intron
chr1	192963933	192964033	ENSMUSG00000016200-1	1000	-	2.13	6.573e-12	6.836e-10	.	chr1	192933885	192979845	ENSMUSG00000016200	Syt14	.	-	distal_intron
chrX	36341753	36341853	ENSMUSG00000016239-2	1000	+	2.3	3.331e-16	9.992e-15	.	chrX	36341754	36341954	ENSMUSG00000016239	Lonrf3	.	+	px200_intron
chrX	36341753	36341853	ENSMUSG00000016239-2	1000	+	2.3	3.331e-16	9.992e-15	.	chrX	36341622	36341866	ENSMUSG00000016239	Lonrf3	.	+	CDS
chrX	36341753	36341853	ENSMUSG00000016239-2	1000	+	2.3	3.331e-16	9.992e-15	.	chrX	36341622	36341754	ENSMUSG00000016239	Lonrf3	.	+	CDS
chr2	174454195	174454295	ENSMUSG00000016255-1	1000	+	2.37	0.0002497	0.001997	.	chr2	174451301	174455156	ENSMUSG00000016255	Tubb1	.	+	distal_intron
chr1	192855623	192855723	ENSMUSG00000089812-1	1000	+	4.55	1.691e-12	1.184e-11	.	chr1	192855442	192855756	ENSMUSG00000016262	Sertad4	.	-	5UTR
chr1	192855623	192855723	ENSMUSG00000089812-1	1000	+	4.55	1.691e-12	1.184e-11	.	chr1	192855486	192855686	ENSMUSG00000016262	Sertad4	.	-	px200_intron
chr1	192855623	192855723	ENSMUSG00000089812-1	1000	+	4.55	1.691e-12	1.184e-11	.	chr1	192855686	192855756	ENSMUSG00000016262	Sertad4	.	-	px500_intron
chr2	106854869	106854969	ENSMUSG00000016386-4	1000	+	2.08	9.785e-08	5.479e-06	.	chr2	106809958	106860987	ENSMUSG00000016386	Mpped2	.	+	distal_intron
chr2	106805069	106805169	ENSMUSG00000016386-3	1000	+	2	9.088e-08	5.479e-06	.	chr2	106784477	106808834	ENSMUSG00000016386	Mpped2	.	+	distal_intron
chr6	146956087	146956187	ENSMUSG00000016487-1	1000	+	1.63	2.442e-05	0.002051	.	chr6	146954922	146975982	ENSMUSG00000016487	Ppfibp1	.	+	distal_intron
chr19	29369455	29369555	ENSMUSG00000016496-1	1000	+	4.34	3.732e-07	1.493e-06	.	chr19	29368006	29371953	ENSMUSG00000016496	Cd274	.	+	distal_intron
chr19	29417119	29417219	ENSMUSG00000016498-1	1000	+	4.41	4.442e-08	6.663e-07	.	chr19	29411641	29421558	ENSMUSG00000016498	Pdcd1lg2	.	+	distal_intron
chrX	38455857	38455957	ENSMUSG00000016534-1	1000	-	1.75	9.378e-09	2.719e-07	.	chrX	38455748	38456048	ENSMUSG00000016534	Lamp2	.	-	px500_intron
chrX	38455957	38456057	ENSMUSG00000016534-2	1000	-	1.99	2.245e-10	1.302e-08	.	chrX	38455748	38456048	ENSMUSG00000016534	Lamp2	.	-	px500_intron
chrX	38455957	38456057	ENSMUSG00000016534-2	1000	-	1.99	2.245e-10	1.302e-08	.	chrX	38456048	38456249	ENSMUSG00000016534	Lamp2	.	-	px200_intron
chr15	84792681	84792781	ENSMUSG00000016624-1	1000	-	2.01	9.033e-12	6.413e-10	.	chr15	84792441	84793395	ENSMUSG00000016624	Phf21b	.	-	distal_intron
chr1	12729377	12729477	ENSMUSG00000016918-1	1000	+	1.88	1.382e-06	0.0001036	.	chr1	12729188	12784942	ENSMUSG00000016918	Sulf1	.	+	distal_intron
chr2	162932728	162932828	ENSMUSG00000016921-5	1000	+	2.67	3.395e-09	2.631e-08	.	chr2	162932814	162932966	ENSMUSG00000016921	Srsf6	.	+	CDS
chr2	162932428	162932528	ENSMUSG00000016921-2	1000	+	1.79	0.0007543	0.004677	.	chr2	162932342	162932614	ENSMUSG00000016921	Srsf6	.	+	px500_intron
chr2	162932728	162932828	ENSMUSG00000016921-5	1000	+	2.67	3.395e-09	2.631e-08	.	chr2	162932614	162932815	ENSMUSG00000016921	Srsf6	.	+	px200_intron
chr11	17953456	17953556	ENSMUSG00000016984-1	1000	-	3.38	6.029e-05	0.0001809	.	chr11	17953362	17953563	ENSMUSG00000016984	Etaa1	.	-	px200_intron
chr2	164434647	164434747	ENSMUSG00000017009-2	1000	-	2.26	1.665e-15	6.994e-14	.	chr2	164431813	164442589	ENSMUSG00000017009	Sdc4	.	-	distal_intron
chr11	101559749	101559849	ENSMUSG00000017119-1	1000	+	1.53	8.211e-07	4.762e-05	.	chr11	101559788	101560088	ENSMUSG00000017119	Nbr1	.	+	px500_intron
chr11	101559749	101559849	ENSMUSG00000017119-1	1000	+	1.53	8.211e-07	4.762e-05	.	chr11	101559588	101559788	ENSMUSG00000017119	Nbr1	.	+	px200_intron
chr11	101559749	101559849	ENSMUSG00000017119-1	1000	+	1.53	8.211e-07	4.762e-05	.	chr11	101559788	101560046	ENSMUSG00000017119	Nbr1	.	+	px500_intron
chr11	101559749	101559849	ENSMUSG00000017119-1	1000	+	1.53	8.211e-07	4.762e-05	.	chr11	101559788	101560062	ENSMUSG00000017119	Nbr1	.	+	px500_intron
chr11	101559749	101559849	ENSMUSG00000017119-1	1000	+	1.53	8.211e-07	4.762e-05	.	chr11	101559788	101560081	ENSMUSG00000017119	Nbr1	.	+	px500_intron
chr11	101559749	101559849	ENSMUSG00000017119-1	1000	+	1.53	8.211e-07	4.762e-05	.	chr11	101559562	101559762	ENSMUSG00000017119	Nbr1	.	+	px200_intron
chr11	101559749	101559849	ENSMUSG00000017119-1	1000	+	1.53	8.211e-07	4.762e-05	.	chr11	101559581	101559781	ENSMUSG00000017119	Nbr1	.	+	px200_intron
chr11	101559749	101559849	ENSMUSG00000017119-1	1000	+	1.53	8.211e-07	4.762e-05	.	chr11	101559788	101560045	ENSMUSG00000017119	Nbr1	.	+	px500_intron
chr11	118165119	118165219	ENSMUSG00000017132-1	1000	-	1.68	8.225e-11	1.522e-08	.	chr11	118164165	118166015	ENSMUSG00000017132	Cyth1	.	-	3UTR
chr11	118165119	118165219	ENSMUSG00000017132-1	1000	-	1.68	8.225e-11	1.522e-08	.	chr11	118164174	118166015	ENSMUSG00000017132	Cyth1	.	-	3UTR
chr11	101500764	101500864	ENSMUSG00000017146-1	1000	-	2.96	1.039e-07	2.285e-06	.	chr11	101498514	101501491	ENSMUSG00000017146	Brca1	.	-	distal_intron
chr11	101279012	101279112	ENSMUSG00000078653-1	1000	+	3.2	3.686e-14	5.529e-13	.	chr11	101278943	101279143	ENSMUSG00000017188	Coa3	.	-	px200_intron
chr11	101279012	101279112	ENSMUSG00000078653-1	1000	+	3.2	3.686e-14	5.529e-13	.	chr11	101278927	101279114	ENSMUSG00000017188	Coa3	.	-	5UTR
chr11	98669251	98669351	ENSMUSG00000017204-1	1000	+	4.03	1.128e-07	7.894e-07	.	chr11	98669118	98669418	ENSMUSG00000017204	Gsdma	.	+	px500_intron
chr11	77606962	77607062	ENSMUSG00000017291-5	1000	-	1.98	1.11e-16	4.663e-15	.	chr11	77607007	77607208	ENSMUSG00000017291	Taok1	.	-	px200_intron
chr11	77606962	77607062	ENSMUSG00000017291-5	1000	-	1.98	1.11e-16	4.663e-15	.	chr11	77606707	77607007	ENSMUSG00000017291	Taok1	.	-	px500_intron
chr11	77551062	77551162	ENSMUSG00000017291-4	1000	-	1.93	7.772e-16	2.448e-14	.	chr11	77551000	77551200	ENSMUSG00000017291	Taok1	.	-	px200_intron
chr2	164804365	164804465	ENSMUSG00000017307-1	1000	-	2.53	1.981e-07	2.179e-06	.	chr2	164804189	164804489	ENSMUSG00000017307	Acot8	.	-	px500_intron
chr11	78616568	78616668	ENSMUSG00000017376-2	1000	-	1.64	1.367e-06	0.0001141	.	chr11	78591489	78616771	ENSMUSG00000017376	Nlk	.	-	distal_intron
chr2	52629320	52629420	ENSMUSG00000017412-6	1000	-	1.61	4.989e-07	4.4e-05	.	chr2	52620685	52675226	ENSMUSG00000017412	Cacnb4	.	-	distal_intron
chr2	52560620	52560720	ENSMUSG00000017412-4	1000	-	1.64	2.805e-07	3.093e-05	.	chr2	52559067	52619253	ENSMUSG00000017412	Cacnb4	.	-	distal_intron
chr2	52472520	52472620	ENSMUSG00000017412-2	1000	-	1.66	2.202e-07	3.093e-05	.	chr2	52470107	52474362	ENSMUSG00000017412	Cacnb4	.	-	distal_intron
chr11	97985038	97985138	ENSMUSG00000017417-1	1000	-	1.69	2.68e-10	2.037e-08	.	chr11	97979181	97985737	ENSMUSG00000017417	Plxdc1	.	-	distal_intron
chr11	77892015	77892115	ENSMUSG00000017453-1	1000	-	2.04	0.007569	0.04541	.	chr11	77891911	77892112	ENSMUSG00000017453	Pipox	.	-	px200_intron
chr11	77892015	77892115	ENSMUSG00000017453-1	1000	-	2.04	0.007569	0.04541	.	chr11	77892111	77892260	ENSMUSG00000017453	Pipox	.	-	CDS
chr8	122376541	122376641	ENSMUSG00000092329-32	1000	+	2.14	2.92e-14	4.761e-12	.	chr8	122376442	122376643	ENSMUSG00000017478	Zc3h18	.	+	px200_intron
chr8	122376541	122376641	ENSMUSG00000092329-32	1000	+	2.14	2.92e-14	4.761e-12	.	chr8	122376443	122376644	ENSMUSG00000017478	Zc3h18	.	+	px200_intron
chr8	122376541	122376641	ENSMUSG00000092329-32	1000	+	2.14	2.92e-14	4.761e-12	.	chr8	122376480	122376681	ENSMUSG00000017478	Zc3h18	.	+	px200_intron
chr8	122376541	122376641	ENSMUSG00000092329-32	1000	+	2.14	2.92e-14	4.761e-12	.	chr8	122376447	122376648	ENSMUSG00000017478	Zc3h18	.	+	px200_intron
chr8	122376541	122376641	ENSMUSG00000092329-32	1000	+	2.14	2.92e-14	4.761e-12	.	chr8	122376408	122376609	ENSMUSG00000017478	Zc3h18	.	+	px200_intron
chr8	122376541	122376641	ENSMUSG00000092329-32	1000	+	2.14	2.92e-14	4.761e-12	.	chr8	122376608	122376800	ENSMUSG00000017478	Zc3h18	.	+	5UTR
chr14	16435379	16435479	ENSMUSG00000017485-1	1000	+	2.22	7.994e-15	3.757e-13	.	chr14	16435462	16435662	ENSMUSG00000017485	Top2b	.	+	px200_intron
chr14	16435379	16435479	ENSMUSG00000017485-1	1000	+	2.22	7.994e-15	3.757e-13	.	chr14	16430466	16435462	ENSMUSG00000017485	Top2b	.	+	3UTR
chr14	16432939	16433039	ENSMUSG00000017491-1	1000	-	1.92	1.769e-08	2.625e-06	.	chr14	16430466	16435462	ENSMUSG00000017485	Top2b	.	+	3UTR
chr14	16364646	16364746	ENSMUSG00000114243-1	1000	-	4.83	1.765e-14	1.412e-13	.	chr14	16364678	16364978	ENSMUSG00000017485	Top2b	.	+	px500_intron
chr14	16564639	16564739	ENSMUSG00000017491-3	1000	-	2.16	1.633e-10	7.268e-08	.	chr14	16549062	16574357	ENSMUSG00000017491	Rarb	.	-	distal_intron
chr14	16478039	16478139	ENSMUSG00000017491-2	1000	-	1.72	6.619e-07	7.363e-05	.	chr14	16444338	16497756	ENSMUSG00000017491	Rarb	.	-	distal_intron
chr14	16435379	16435479	ENSMUSG00000017485-1	1000	+	2.22	7.994e-15	3.757e-13	.	chr14	16435258	16435458	ENSMUSG00000017491	Rarb	.	-	px200_intron
chr14	16435379	16435479	ENSMUSG00000017485-1	1000	+	2.22	7.994e-15	3.757e-13	.	chr14	16435458	16435462	ENSMUSG00000017491	Rarb	.	-	px500_intron
chr14	16683939	16684039	ENSMUSG00000017491-4	1000	-	2.16	4.417e-10	9.828e-08	.	chr14	16619285	16818189	ENSMUSG00000017491	Rarb	.	-	distal_intron
chr11	79993406	79993506	ENSMUSG00000017548-1	1000	+	1.74	1.112e-07	4.782e-06	.	chr11	79993319	79993599	ENSMUSG00000017548	Suz12	.	+	CDS
chr11	76428934	76429034	ENSMUSG00000017631-1	1000	-	1.65	1.726e-12	1.858e-10	.	chr11	76425826	76436448	ENSMUSG00000017631	Abr	.	-	distal_intron
chr11	79621479	79621579	ENSMUSG00000087434-1	1000	-	2.3	2.585e-08	1.81e-07	.	chr11	79621055	79622399	ENSMUSG00000017639	Rab11fip4	.	+	distal_intron
chr11	79254172	79254272	ENSMUSG00000017677-1	1000	-	2.16	2.082e-09	3.956e-08	.	chr11	79254152	79254353	ENSMUSG00000017677	Wsb1	.	-	px200_intron
chr11	80227519	80227619	ENSMUSG00000017686-1	1000	+	2.12	9.646e-13	4.63e-11	.	chr11	80227332	80227532	ENSMUSG00000017686	Rhot1	.	+	px200_intron
chr11	80227519	80227619	ENSMUSG00000017686-1	1000	+	2.12	9.646e-13	4.63e-11	.	chr11	80227532	80227832	ENSMUSG00000017686	Rhot1	.	+	px500_intron
chr11	117987792	117987892	ENSMUSG00000017715-1	1000	+	1.68	9.155e-09	7.69e-07	.	chr11	117987513	117996940	ENSMUSG00000017715	Pgs1	.	+	distal_intron
chr11	117835124	117835224	ENSMUSG00000017718-1	1000	+	2.6	0.0004201	0.002101	.	chr11	117835144	117835242	ENSMUSG00000017718	Afmid	.	+	CDS
chr11	117835124	117835224	ENSMUSG00000017718-1	1000	+	2.6	0.0004201	0.002101	.	chr11	117834944	117835145	ENSMUSG00000017718	Afmid	.	+	px200_intron
chr11	117835124	117835224	ENSMUSG00000017718-1	1000	+	2.6	0.0004201	0.002101	.	chr11	117835018	117835218	ENSMUSG00000017718	Afmid	.	+	px200_intron
chr11	117835124	117835224	ENSMUSG00000017718-1	1000	+	2.6	0.0004201	0.002101	.	chr11	117835218	117835242	ENSMUSG00000017718	Afmid	.	+	px500_intron
chr2	164491306	164491406	ENSMUSG00000017734-1	1000	+	1.93	6.616e-08	1.985e-06	.	chr2	164491275	164491475	ENSMUSG00000017734	Dbndd2	.	+	px200_intron
chr2	164491306	164491406	ENSMUSG00000017734-1	1000	+	1.93	6.616e-08	1.985e-06	.	chr2	164490335	164493319	ENSMUSG00000017734	Dbndd2	.	+	3UTR
chr2	164974702	164974802	ENSMUSG00000017740-1	1000	+	1.59	1.703e-12	4.056e-11	.	chr2	164974579	164974779	ENSMUSG00000017740	Slc12a5	.	+	px200_intron
chr2	164974802	164974902	ENSMUSG00000017740-2	1000	+	1.79	1.332e-15	4.363e-14	.	chr2	164974706	164974907	ENSMUSG00000017740	Slc12a5	.	+	px200_intron
chr2	164990002	164990102	ENSMUSG00000017740-16	1000	+	1.74	2.998e-15	8.726e-14	.	chr2	164990043	164990244	ENSMUSG00000017740	Slc12a5	.	+	px200_intron
chr2	164974702	164974802	ENSMUSG00000017740-1	1000	+	1.59	1.703e-12	4.056e-11	.	chr2	164974706	164974907	ENSMUSG00000017740	Slc12a5	.	+	px200_intron
chr2	164990002	164990102	ENSMUSG00000017740-16	1000	+	1.74	2.998e-15	8.726e-14	.	chr2	164989743	164990043	ENSMUSG00000017740	Slc12a5	.	+	px500_intron
chr2	164974702	164974802	ENSMUSG00000017740-1	1000	+	1.59	1.703e-12	4.056e-11	.	chr2	164974543	164974743	ENSMUSG00000017740	Slc12a5	.	+	px200_intron
chr2	164992002	164992102	ENSMUSG00000017740-18	1000	+	1.73	1.577e-14	4.13e-13	.	chr2	164991810	164992110	ENSMUSG00000017740	Slc12a5	.	+	px500_intron
chr2	164989902	164990002	ENSMUSG00000017740-15	1000	+	1.58	2.014e-12	4.397e-11	.	chr2	164989743	164990043	ENSMUSG00000017740	Slc12a5	.	+	px500_intron
chr11	100766432	100766532	ENSMUSG00000017747-1	1000	-	3.3	0.0001856	0.0003712	.	chr11	100766031	100766802	ENSMUSG00000017747	Ghdc	.	-	3UTR
chr11	100766432	100766532	ENSMUSG00000017747-1	1000	-	3.3	0.0001856	0.0003712	.	chr11	100766310	100766610	ENSMUSG00000017747	Ghdc	.	-	px500_intron
chr13	73748394	73748494	ENSMUSG00000017756-1	1000	+	1.51	0.0001635	0.007192	.	chr13	73733837	73763196	ENSMUSG00000017756	Slc12a7	.	+	distal_intron
chr2	164822986	164823086	ENSMUSG00000017764-1	1000	+	2.1	3.197e-06	2.558e-05	.	chr2	164822685	164823200	ENSMUSG00000017764	Zswim1	.	+	5UTR
chr2	164822986	164823086	ENSMUSG00000017764-1	1000	+	2.1	3.197e-06	2.558e-05	.	chr2	164822812	164823013	ENSMUSG00000017764	Zswim1	.	+	px200_intron
chr2	164822986	164823086	ENSMUSG00000017764-1	1000	+	2.1	3.197e-06	2.558e-05	.	chr2	164823012	164823200	ENSMUSG00000017764	Zswim1	.	+	5UTR
chr13	86046416	86046516	ENSMUSG00000017778-1	1000	-	1.55	0.002656	0.01859	.	chr13	86046263	86046460	ENSMUSG00000017778	Cox7c	.	-	5UTR
chr13	86046416	86046516	ENSMUSG00000017778-1	1000	-	1.55	0.002656	0.01859	.	chr13	86046400	86046601	ENSMUSG00000017778	Cox7c	.	-	px200_intron
chr13	86046416	86046516	ENSMUSG00000017778-1	1000	-	1.55	0.002656	0.01859	.	chr13	86046460	86046660	ENSMUSG00000017778	Cox7c	.	-	px200_intron
chr13	86046416	86046516	ENSMUSG00000017778-1	1000	-	1.55	0.002656	0.01859	.	chr13	86046347	86046547	ENSMUSG00000017778	Cox7c	.	-	px200_intron
chr11	75588497	75588597	ENSMUSG00000017781-2	1000	+	1.56	3.965e-07	7.454e-06	.	chr11	75588552	75588852	ENSMUSG00000017781	Pitpna	.	+	px500_intron
chr11	75588597	75588697	ENSMUSG00000017781-3	1000	+	1.7	2.691e-08	8.431e-07	.	chr11	75588552	75588852	ENSMUSG00000017781	Pitpna	.	+	px500_intron
chr11	75588897	75588997	ENSMUSG00000017781-6	1000	+	1.85	9.906e-10	4.656e-08	.	chr11	75588852	75589164	ENSMUSG00000017781	Pitpna	.	+	distal_intron
chr11	75588497	75588597	ENSMUSG00000017781-2	1000	+	1.56	3.965e-07	7.454e-06	.	chr11	75588352	75588552	ENSMUSG00000017781	Pitpna	.	+	px200_intron
chr11	75588697	75588797	ENSMUSG00000017781-4	1000	+	1.73	1.291e-07	3.034e-06	.	chr11	75588552	75588852	ENSMUSG00000017781	Pitpna	.	+	px500_intron
chr11	101087377	101087477	ENSMUSG00000017801-1	1000	+	1.78	0.000874	0.002185	.	chr11	101087314	101087514	ENSMUSG00000017801	Mlx	.	+	px200_intron
chr11	101087577	101087677	ENSMUSG00000017801-2	1000	+	3.48	2.783e-12	1.391e-11	.	chr11	101087553	101087754	ENSMUSG00000017801	Mlx	.	+	px200_intron
chr11	101087377	101087477	ENSMUSG00000017801-1	1000	+	1.78	0.000874	0.002185	.	chr11	101087325	101087529	ENSMUSG00000017801	Mlx	.	+	CDS
chr11	101087577	101087677	ENSMUSG00000017801-2	1000	+	3.48	2.783e-12	1.391e-11	.	chr11	101087529	101087729	ENSMUSG00000017801	Mlx	.	+	px200_intron
chr11	101087377	101087477	ENSMUSG00000017801-1	1000	+	1.78	0.000874	0.002185	.	chr11	101087367	101087567	ENSMUSG00000017801	Mlx	.	+	px200_intron
chr2	163377342	163377442	ENSMUSG00000017817-1	1000	-	1.53	5.623e-05	0.001912	.	chr2	163376875	163396647	ENSMUSG00000017817	Jph2	.	-	distal_intron
chr11	100697117	100697217	ENSMUSG00000085604-1	1000	+	2.46	0.01558	0.04674	.	chr11	100697026	100697120	ENSMUSG00000017830	Dhx58	.	-	px500_intron
chr11	100697117	100697217	ENSMUSG00000085604-1	1000	+	2.46	0.01558	0.04674	.	chr11	100697166	100697366	ENSMUSG00000017830	Dhx58	.	-	px200_intron
chr11	100697117	100697217	ENSMUSG00000085604-1	1000	+	2.46	0.01558	0.04674	.	chr11	100696975	100697166	ENSMUSG00000017830	Dhx58	.	-	CDS
chr2	163059587	163059687	ENSMUSG00000017861-1	1000	+	3.85	1.149e-10	4.826e-09	.	chr2	163059500	163059594	ENSMUSG00000017861	Mybl2	.	+	CDS
chr2	163059587	163059687	ENSMUSG00000017861-1	1000	+	3.85	1.149e-10	4.826e-09	.	chr2	163059594	163059794	ENSMUSG00000017861	Mybl2	.	+	px200_intron
chr2	165700332	165700432	ENSMUSG00000017897-1	1000	+	2.05	0.0001308	0.01256	.	chr2	165688235	165713004	ENSMUSG00000017897	Eya2	.	+	distal_intron
chr6	23402373	23402473	ENSMUSG00000017978-1	1000	-	2.4	3.331e-16	2.914e-14	.	chr6	23390986	23408324	ENSMUSG00000017978	Cadps2	.	-	distal_intron
chr15	83153994	83154094	ENSMUSG00000018042-1	1000	-	1.98	1.11e-15	3.442e-14	.	chr15	83153493	83154549	ENSMUSG00000018042	Cyb5r3	.	-	3UTR
chr1	143746138	143746238	ENSMUSG00000018196-1	1000	+	2.02	0.0005225	0.007315	.	chr1	143746094	143746294	ENSMUSG00000018196	Glrx2	.	+	px200_intron
chr2	164084322	164084422	ENSMUSG00000018209-1	1000	+	1.51	1.887e-06	0.000151	.	chr2	164084258	164085994	ENSMUSG00000018209	Stk4	.	+	distal_intron
chr11	106801352	106801452	ENSMUSG00000018372-1	1000	+	1.64	2.559e-06	6.908e-05	.	chr11	106801262	106801463	ENSMUSG00000018372	Cep95	.	+	px200_intron
chr11	88074779	88074879	ENSMUSG00000018377-1	1000	+	2.16	2.22e-16	3.997e-15	.	chr11	88074725	88074925	ENSMUSG00000018377	Vezf1	.	+	px200_intron
chr11	87600562	87600662	ENSMUSG00000018401-1	1000	+	1.74	9.326e-12	4.943e-10	.	chr11	87600558	87600573	ENSMUSG00000018401	Mtmr4	.	+	px500_intron
chr11	87600562	87600662	ENSMUSG00000018401-1	1000	+	1.74	9.326e-12	4.943e-10	.	chr11	87600503	87600664	ENSMUSG00000018401	Mtmr4	.	+	CDS
chr11	87600562	87600662	ENSMUSG00000018401-1	1000	+	1.74	9.326e-12	4.943e-10	.	chr11	87600504	87600573	ENSMUSG00000018401	Mtmr4	.	+	px500_intron
chr11	87600562	87600662	ENSMUSG00000018401-1	1000	+	1.74	9.326e-12	4.943e-10	.	chr11	87600573	87600774	ENSMUSG00000018401	Mtmr4	.	+	px200_intron
chr11	84818561	84818661	ENSMUSG00000018405-1	1000	-	2.58	2.606e-10	2.606e-09	.	chr11	84818399	84818600	ENSMUSG00000018405	Mrm1	.	-	px200_intron
chr11	84818561	84818661	ENSMUSG00000018405-1	1000	-	2.58	2.606e-10	2.606e-09	.	chr11	84818636	84818837	ENSMUSG00000018405	Mrm1	.	-	px200_intron
chr11	84818561	84818661	ENSMUSG00000018405-1	1000	-	2.58	2.606e-10	2.606e-09	.	chr11	84818599	84818693	ENSMUSG00000018405	Mrm1	.	-	CDS
chr11	84818561	84818661	ENSMUSG00000018405-1	1000	-	2.58	2.606e-10	2.606e-09	.	chr11	84818600	84818636	ENSMUSG00000018405	Mrm1	.	-	px500_intron
chr11	104436429	104436529	ENSMUSG00000018412-1	1000	-	2.25	1.11e-16	1.81e-14	.	chr11	104426968	104440796	ENSMUSG00000018412	Kansl1	.	-	distal_intron
chr11	104468829	104468929	ENSMUSG00000018412-3	1000	-	2.08	1.987e-14	1.08e-12	.	chr11	104468585	104468861	ENSMUSG00000018412	Kansl1	.	-	5UTR
chr11	104468729	104468829	ENSMUSG00000018412-2	1000	-	2.28	3.331e-16	2.714e-14	.	chr11	104468585	104468861	ENSMUSG00000018412	Kansl1	.	-	5UTR
chr11	104468829	104468929	ENSMUSG00000018412-3	1000	-	2.08	1.987e-14	1.08e-12	.	chr11	104468861	104469061	ENSMUSG00000018412	Kansl1	.	-	px200_intron
chr1	51762765	51762865	ENSMUSG00000018417-1	1000	-	1.93	4.734e-12	5.823e-10	.	chr1	51762826	51763126	ENSMUSG00000018417	Myo1b	.	-	px500_intron
chr1	51762765	51762865	ENSMUSG00000018417-1	1000	-	1.93	4.734e-12	5.823e-10	.	chr1	51762626	51762826	ENSMUSG00000018417	Myo1b	.	-	px200_intron
chr11	69359873	69359973	ENSMUSG00000018474-2	1000	-	1.52	2.687e-09	1.406e-07	.	chr11	69359971	69360172	ENSMUSG00000018474	Chd3	.	-	px200_intron
chr11	69359873	69359973	ENSMUSG00000018474-2	1000	-	1.52	2.687e-09	1.406e-07	.	chr11	69359827	69359971	ENSMUSG00000018474	Chd3	.	-	px500_intron
chr11	69359873	69359973	ENSMUSG00000018474-2	1000	-	1.52	2.687e-09	1.406e-07	.	chr11	69359826	69360038	ENSMUSG00000018474	Chd3	.	-	CDS
chr11	62249084	62249184	ENSMUSG00000018500-1	1000	+	1.79	0.00394	0.04334	.	chr11	62248983	62249101	ENSMUSG00000018500	Adora2b	.	+	5UTR
chr11	62249084	62249184	ENSMUSG00000018500-1	1000	+	1.79	0.00394	0.04334	.	chr11	62249101	62249436	ENSMUSG00000018500	Adora2b	.	+	CDS
chr11	69964979	69965079	ENSMUSG00000018569-1	1000	+	4.32	3.576e-07	3.218e-06	.	chr11	69964920	69965120	ENSMUSG00000018569	Cldn7	.	+	px200_intron
chr11	69964979	69965079	ENSMUSG00000018569-1	1000	+	4.32	3.576e-07	3.218e-06	.	chr11	69964823	69965366	ENSMUSG00000018569	Cldn7	.	+	5UTR
chr11	69995877	69995977	ENSMUSG00000018572-2	1000	+	1.71	2.588e-07	7.764e-06	.	chr11	69995776	69996019	ENSMUSG00000018572	Phf23	.	+	5UTR
chr11	69995777	69995877	ENSMUSG00000018572-1	1000	+	1.58	4.904e-05	0.0003678	.	chr11	69995875	69996019	ENSMUSG00000018572	Phf23	.	+	5UTR
chr11	69995777	69995877	ENSMUSG00000018572-1	1000	+	1.58	4.904e-05	0.0003678	.	chr11	69995776	69996019	ENSMUSG00000018572	Phf23	.	+	5UTR
chr11	69995777	69995877	ENSMUSG00000018572-1	1000	+	1.58	4.904e-05	0.0003678	.	chr11	69995675	69995876	ENSMUSG00000018572	Phf23	.	+	px200_intron
chr11	69995777	69995877	ENSMUSG00000018572-1	1000	+	1.58	4.904e-05	0.0003678	.	chr11	69995793	69995994	ENSMUSG00000018572	Phf23	.	+	px200_intron
chr11	69995877	69995977	ENSMUSG00000018572-2	1000	+	1.71	2.588e-07	7.764e-06	.	chr11	69995875	69996019	ENSMUSG00000018572	Phf23	.	+	5UTR
chr11	69996077	69996177	ENSMUSG00000018572-3	1000	+	1.71	1.129e-05	0.0001693	.	chr11	69996053	69996253	ENSMUSG00000018572	Phf23	.	+	px200_intron
chr11	69995877	69995977	ENSMUSG00000018572-2	1000	+	1.71	2.588e-07	7.764e-06	.	chr11	69995793	69995994	ENSMUSG00000018572	Phf23	.	+	px200_intron
chr9	7633931	7634031	ENSMUSG00000018620-1	1000	+	1.76	1.896e-07	3.033e-06	.	chr9	7628875	7634642	ENSMUSG00000018620	Mmp20	.	+	distal_intron
chr11	96911626	96911726	ENSMUSG00000018669-1	1000	-	2.83	2.887e-15	4.907e-14	.	chr11	96911672	96911873	ENSMUSG00000018669	Cdk5rap3	.	-	px200_intron
chr11	96911626	96911726	ENSMUSG00000018669-1	1000	-	2.83	2.887e-15	4.907e-14	.	chr11	96911552	96911672	ENSMUSG00000018669	Cdk5rap3	.	-	px500_intron
chr11	96911626	96911726	ENSMUSG00000018669-1	1000	-	2.83	2.887e-15	4.907e-14	.	chr11	96911551	96911696	ENSMUSG00000018669	Cdk5rap3	.	-	CDS
chr11	96911626	96911726	ENSMUSG00000018669-1	1000	-	2.83	2.887e-15	4.907e-14	.	chr11	96911696	96911896	ENSMUSG00000018669	Cdk5rap3	.	-	px200_intron
chr11	96911626	96911726	ENSMUSG00000018669-1	1000	-	2.83	2.887e-15	4.907e-14	.	chr11	96911551	96911696	ENSMUSG00000018669	Cdk5rap3	.	-	3UTR
chr11	69691850	69691950	ENSMUSG00000097328-1	1000	-	2.6	3.972e-09	4.767e-08	.	chr11	69691641	69693005	ENSMUSG00000018752	Tnfsfm13	.	-	distal_intron
chr11	69691877	69691977	ENSMUSG00000018752-1	1000	-	2.01	3.969e-07	7.541e-06	.	chr11	69691641	69693005	ENSMUSG00000018752	Tnfsfm13	.	-	distal_intron
chr11	69656697	69656797	ENSMUSG00000018761-1	1000	-	1.88	4.107e-08	7.392e-07	.	chr11	69656697	69656727	ENSMUSG00000018761	Mpdu1	.	-	px500_intron
chr11	69656697	69656797	ENSMUSG00000018761-1	1000	-	1.88	4.107e-08	7.392e-07	.	chr11	69656712	69656727	ENSMUSG00000018761	Mpdu1	.	-	px500_intron
chr11	69656697	69656797	ENSMUSG00000018761-1	1000	-	1.88	4.107e-08	7.392e-07	.	chr11	69656760	69656961	ENSMUSG00000018761	Mpdu1	.	-	px200_intron
chr11	69656697	69656797	ENSMUSG00000018761-1	1000	-	1.88	4.107e-08	7.392e-07	.	chr11	69656696	69657202	ENSMUSG00000018761	Mpdu1	.	-	3UTR
chr11	110334869	110334969	ENSMUSG00000018800-1	1000	-	1.78	1.354e-06	7.583e-05	.	chr11	110329922	110336984	ENSMUSG00000018800	Abca5	.	-	distal_intron
chr11	75402233	75402333	ENSMUSG00000018809-1	1000	+	1.61	0.001652	0.02643	.	chr11	75402250	75402450	ENSMUSG00000018809	Smyd4	.	+	px200_intron
chr11	75402233	75402333	ENSMUSG00000018809-1	1000	+	1.61	0.001652	0.02643	.	chr11	75402117	75402250	ENSMUSG00000018809	Smyd4	.	+	CDS
chr11	82915350	82915450	ENSMUSG00000018845-1	1000	+	2.1	0.001415	0.01557	.	chr11	82915339	82915639	ENSMUSG00000018845	Unc45b	.	+	px500_intron
chr11	82916050	82916150	ENSMUSG00000018845-2	1000	+	3.34	1.275e-07	2.805e-06	.	chr11	82915639	82916531	ENSMUSG00000018845	Unc45b	.	+	distal_intron
chr11	35876000	35876100	ENSMUSG00000018849-1	1000	-	1.53	1.61e-08	1.569e-06	.	chr11	35876028	35876152	ENSMUSG00000018849	Wwc1	.	-	px500_intron
chr11	35876000	35876100	ENSMUSG00000018849-1	1000	-	1.53	1.61e-08	1.569e-06	.	chr11	35875912	35876152	ENSMUSG00000018849	Wwc1	.	-	px500_intron
chr11	35876000	35876100	ENSMUSG00000018849-1	1000	-	1.53	1.61e-08	1.569e-06	.	chr11	35875613	35876152	ENSMUSG00000018849	Wwc1	.	-	CDS
chr11	115342131	115342231	ENSMUSG00000018862-1	1000	+	2.76	0.0001105	0.0007733	.	chr11	115341558	115343734	ENSMUSG00000018862	Otop3	.	+	distal_intron
chr15	84078497	84078597	ENSMUSG00000018865-1	1000	-	1.87	1.922e-13	1.057e-11	.	chr15	84078568	84078769	ENSMUSG00000018865	Sult4a1	.	-	px200_intron
chr15	84078497	84078597	ENSMUSG00000018865-1	1000	-	1.87	1.922e-13	1.057e-11	.	chr15	84078268	84078568	ENSMUSG00000018865	Sult4a1	.	-	px500_intron
chr15	77034987	77035087	ENSMUSG00000018893-1	1000	-	3.79	1.366e-14	2.321e-13	.	chr15	77026625	77039269	ENSMUSG00000018893	Mb	.	-	distal_intron
chr11	70318110	70318210	ENSMUSG00000018907-1	1000	-	4.7	2.502e-12	2.252e-11	.	chr11	70317976	70318176	ENSMUSG00000018907	Alox12e	.	-	px200_intron
chr11	70318110	70318210	ENSMUSG00000018907-1	1000	-	4.7	2.502e-12	2.252e-11	.	chr11	70318176	70318257	ENSMUSG00000018907	Alox12e	.	-	px500_intron
chr11	70318110	70318210	ENSMUSG00000018907-1	1000	-	4.7	2.502e-12	2.252e-11	.	chr11	70318170	70318257	ENSMUSG00000018907	Alox12e	.	-	CDS
chr11	70318110	70318210	ENSMUSG00000018907-1	1000	-	4.7	2.502e-12	2.252e-11	.	chr11	70318176	70318208	ENSMUSG00000018907	Alox12e	.	-	px500_intron
chr11	70318110	70318210	ENSMUSG00000018907-1	1000	-	4.7	2.502e-12	2.252e-11	.	chr11	70317970	70318171	ENSMUSG00000018907	Alox12e	.	-	px200_intron
chr11	54249471	54249571	ENSMUSG00000018916-1	1000	-	2.45	6.866e-05	6.866e-05	.	chr11	54249363	54249563	ENSMUSG00000018916	Csf2	.	-	px200_intron
chr11	54249471	54249571	ENSMUSG00000018916-1	1000	-	2.45	6.866e-05	6.866e-05	.	chr11	54249460	54249610	ENSMUSG00000018916	Csf2	.	-	CDS
chr11	54249471	54249571	ENSMUSG00000018916-1	1000	-	2.45	6.866e-05	6.866e-05	.	chr11	54249563	54249667	ENSMUSG00000018916	Csf2	.	-	px500_intron
chr14	31316575	31316675	ENSMUSG00000019027-1	1000	-	1.59	1.927e-06	9.25e-05	.	chr14	31316586	31316761	ENSMUSG00000019027	Dnah1	.	-	CDS
chr14	31316575	31316675	ENSMUSG00000019027-1	1000	-	1.59	1.927e-06	9.25e-05	.	chr14	31316587	31316761	ENSMUSG00000019027	Dnah1	.	-	px500_intron
chr14	31316575	31316675	ENSMUSG00000019027-1	1000	-	1.59	1.927e-06	9.25e-05	.	chr14	31316386	31316587	ENSMUSG00000019027	Dnah1	.	-	px200_intron
chr15	78045548	78045648	ENSMUSG00000019146-2	1000	-	1.65	3.812e-06	0.0001921	.	chr15	78013896	78118180	ENSMUSG00000019146	Cacng2	.	-	distal_intron
chr15	78103948	78104048	ENSMUSG00000019146-6	1000	-	1.82	7.98e-07	5.027e-05	.	chr15	78013896	78118180	ENSMUSG00000019146	Cacng2	.	-	distal_intron
chr7	16453879	16453979	ENSMUSG00000019158-1	1000	+	1.68	0.000378	0.004914	.	chr7	16453856	16454057	ENSMUSG00000019158	Tmem160	.	+	px200_intron
chr7	16453879	16453979	ENSMUSG00000019158-1	1000	+	1.68	0.000378	0.004914	.	chr7	16453920	16454121	ENSMUSG00000019158	Tmem160	.	+	px200_intron
chr11	100715709	100715809	ENSMUSG00000019173-2	1000	-	1.83	2.283e-10	9.816e-09	.	chr11	100715010	100716046	ENSMUSG00000019173	Rab5c	.	-	3UTR
chr11	100715309	100715409	ENSMUSG00000019173-1	1000	-	1.52	1.196e-09	2.571e-08	.	chr11	100715010	100716046	ENSMUSG00000019173	Rab5c	.	-	3UTR
chr11	100715309	100715409	ENSMUSG00000019173-1	1000	-	1.52	1.196e-09	2.571e-08	.	chr11	100715008	100716046	ENSMUSG00000019173	Rab5c	.	-	3UTR
chr11	100715709	100715809	ENSMUSG00000019173-2	1000	-	1.83	2.283e-10	9.816e-09	.	chr11	100715008	100716046	ENSMUSG00000019173	Rab5c	.	-	3UTR
chr2	152671161	152671261	ENSMUSG00000019188-1	1000	+	1.79	6.108e-09	4.581e-07	.	chr2	152670264	152677041	ENSMUSG00000019188	H13	.	+	distal_intron
chr8	123193241	123193341	ENSMUSG00000092329-40	1000	+	1.89	5.884e-14	8.883e-12	.	chr8	123193293	123193494	ENSMUSG00000019278	Dpep1	.	+	px200_intron
chr8	123193242	123193342	ENSMUSG00000019278-1	1000	+	4.72	4.829e-13	5.312e-12	.	chr8	123192993	123193293	ENSMUSG00000019278	Dpep1	.	+	px500_intron
chr8	123193241	123193341	ENSMUSG00000092329-40	1000	+	1.89	5.884e-14	8.883e-12	.	chr8	123192993	123193293	ENSMUSG00000019278	Dpep1	.	+	px500_intron
chr8	123193242	123193342	ENSMUSG00000019278-1	1000	+	4.72	4.829e-13	5.312e-12	.	chr8	123193293	123193494	ENSMUSG00000019278	Dpep1	.	+	px200_intron
chr11	101333705	101333805	ENSMUSG00000019326-1	1000	+	2.85	2.234e-09	2.457e-08	.	chr11	101333039	101335216	ENSMUSG00000019326	Aoc3	.	+	distal_intron
chr17	35250446	35250546	ENSMUSG00000019432-1	1000	+	1.54	1.419e-08	6.952e-07	.	chr17	35250370	35250746	ENSMUSG00000019432	Ddx39b	.	+	distal_intron
chr11	69851605	69851705	ENSMUSG00000001583-1	1000	-	3.59	0.0002775	0.00111	.	chr11	69850400	69852058	ENSMUSG00000019461	Plscr3	.	+	3UTR
chr18	47360498	47360598	ENSMUSG00000019647-1	1000	-	1.84	7.109e-11	6.398e-09	.	chr18	47333848	47367737	ENSMUSG00000019647	Sema6a	.	-	distal_intron
chr6	38536302	38536402	ENSMUSG00000019689-1	1000	+	1.79	0.004684	0.02342	.	chr6	38535510	38538658	ENSMUSG00000019689	Fmc1	.	+	distal_intron
chr7	3666890	3666990	ENSMUSG00000019734-1	1000	-	3.19	4.469e-08	1.117e-06	.	chr7	3666847	3667048	ENSMUSG00000019734	Tmc4	.	-	px200_intron
chr7	3666890	3666990	ENSMUSG00000019734-1	1000	-	3.19	4.469e-08	1.117e-06	.	chr7	3666974	3667174	ENSMUSG00000019734	Tmc4	.	-	px200_intron
chr7	3666890	3666990	ENSMUSG00000019734-1	1000	-	3.19	4.469e-08	1.117e-06	.	chr7	3666818	3666974	ENSMUSG00000019734	Tmc4	.	-	CDS
chr7	3666890	3666990	ENSMUSG00000019734-1	1000	-	3.19	4.469e-08	1.117e-06	.	chr7	3666883	3667083	ENSMUSG00000019734	Tmc4	.	-	px200_intron
chr7	30233148	30233248	ENSMUSG00000019738-1	1000	+	3.12	8.806e-05	8.806e-05	.	chr7	30233084	30233285	ENSMUSG00000019738	Polr2i	.	+	px200_intron
chr7	30233148	30233248	ENSMUSG00000019738-1	1000	+	3.12	8.806e-05	8.806e-05	.	chr7	30233118	30233318	ENSMUSG00000019738	Polr2i	.	+	px200_intron
chr7	30233148	30233248	ENSMUSG00000019738-1	1000	+	3.12	8.806e-05	8.806e-05	.	chr7	30233119	30233319	ENSMUSG00000019738	Polr2i	.	+	px200_intron
chr7	30233148	30233248	ENSMUSG00000019738-1	1000	+	3.12	8.806e-05	8.806e-05	.	chr7	30232981	30233181	ENSMUSG00000019738	Polr2i	.	+	px200_intron
chr11	99388954	99389054	ENSMUSG00000019761-1	1000	-	2.49	0.003816	0.01526	.	chr11	99388738	99389332	ENSMUSG00000019761	Krt10	.	-	CDS
chr10	4643593	4643693	ENSMUSG00000019768-1	1000	+	3.6	7.2e-11	8.28e-09	.	chr10	4612655	4649990	ENSMUSG00000019768	Esr1	.	+	distal_intron
chr10	5812887	5812987	ENSMUSG00000019774-1	1000	-	4.42	1.507e-09	3.013e-09	.	chr10	5811886	5813205	ENSMUSG00000019774	Mtrf1l	.	-	3UTR
chr10	5812887	5812987	ENSMUSG00000019774-1	1000	-	4.42	1.507e-09	3.013e-09	.	chr10	5812711	5813011	ENSMUSG00000019774	Mtrf1l	.	-	px500_intron
chr10	5907863	5907963	ENSMUSG00000019775-2	1000	-	1.95	1.727e-08	1.174e-06	.	chr10	5863162	5915292	ENSMUSG00000019775	Rgs17	.	-	distal_intron
chr10	34578999	34579099	ENSMUSG00000019779-1	1000	+	1.57	0.0005378	0.009142	.	chr10	34547914	34583397	ENSMUSG00000019779	Frk	.	+	distal_intron
chr10	9896147	9896247	ENSMUSG00000019790-1	1000	-	1.68	1.319e-09	1.543e-07	.	chr10	9867194	9898656	ENSMUSG00000019790	Stxbp5	.	-	distal_intron
chr10	7681314	7681414	ENSMUSG00000040021-1	1000	+	1.8	9.439e-11	3.776e-09	.	chr10	7681130	7681330	ENSMUSG00000019795	Pcmt1	.	-	px200_intron
chr10	7645473	7645573	ENSMUSG00000019795-2	1000	-	1.66	0.0002888	0.007509	.	chr10	7644929	7647089	ENSMUSG00000019795	Pcmt1	.	-	distal_intron
chr10	7681314	7681414	ENSMUSG00000040021-1	1000	+	1.8	9.439e-11	3.776e-09	.	chr10	7681336	7681450	ENSMUSG00000019795	Pcmt1	.	-	px500_intron
chr10	7681314	7681414	ENSMUSG00000040021-1	1000	+	1.8	9.439e-11	3.776e-09	.	chr10	7681136	7681336	ENSMUSG00000019795	Pcmt1	.	-	px200_intron
chr10	13560594	13560694	ENSMUSG00000019808-1	1000	+	3	2.645e-11	2.909e-10	.	chr10	13560464	13560764	ENSMUSG00000019808	Adat2	.	+	px500_intron
chr10	41749940	41750040	ENSMUSG00000019813-1	1000	-	3.52	5.11e-11	1.533e-09	.	chr10	41747439	41753190	ENSMUSG00000019813	Cep57l1	.	-	distal_intron
chr10	12658588	12658688	ENSMUSG00000019820-1	1000	-	2.24	2.764e-13	3.787e-11	.	chr10	12658495	12658671	ENSMUSG00000019820	Utrn	.	-	CDS
chr10	12658588	12658688	ENSMUSG00000019820-1	1000	-	2.24	2.764e-13	3.787e-11	.	chr10	12658671	12658871	ENSMUSG00000019820	Utrn	.	-	px200_intron
chr10	11060459	11060559	ENSMUSG00000019828-6	1000	-	1.9	5.281e-09	4.581e-07	.	chr10	11036644	11079338	ENSMUSG00000019828	Grm1	.	-	distal_intron
chr10	11063859	11063959	ENSMUSG00000019828-7	1000	-	1.64	6.109e-07	4.128e-05	.	chr10	11036644	11079338	ENSMUSG00000019828	Grm1	.	-	distal_intron
chr10	10693059	10693159	ENSMUSG00000019828-1	1000	-	1.61	7.138e-07	4.128e-05	.	chr10	10690402	10697547	ENSMUSG00000019828	Grm1	.	-	distal_intron
chr10	10880459	10880559	ENSMUSG00000019828-4	1000	-	2.51	7.772e-16	1.348e-13	.	chr10	10783294	10935828	ENSMUSG00000019828	Grm1	.	-	distal_intron
chr10	10932859	10932959	ENSMUSG00000019828-5	1000	-	1.92	2.189e-09	2.532e-07	.	chr10	10783294	10935828	ENSMUSG00000019828	Grm1	.	-	distal_intron
chr10	40594536	40594636	ENSMUSG00000019834-1	1000	+	2.63	0.004221	0.02111	.	chr10	40592393	40594755	ENSMUSG00000019834	Slc22a16	.	+	distal_intron
chr10	39839918	39840018	ENSMUSG00000019841-1	1000	+	1.84	3.954e-06	0.0003598	.	chr10	39839057	39840384	ENSMUSG00000019841	Rev3l	.	+	distal_intron
chr10	45095103	45095203	ENSMUSG00000019849-1	1000	+	1.87	1.239e-07	6.073e-06	.	chr10	45094980	45095190	ENSMUSG00000019849	Prep	.	+	CDS
chr10	45095103	45095203	ENSMUSG00000019849-1	1000	+	1.87	1.239e-07	6.073e-06	.	chr10	45095190	45095390	ENSMUSG00000019849	Prep	.	+	px200_intron
chr10	18727339	18727439	ENSMUSG00000019852-4	1000	-	1.96	1.22e-10	6.466e-09	.	chr10	18699910	18733557	ENSMUSG00000019852	Arfgef3	.	-	distal_intron
chr10	18613439	18613539	ENSMUSG00000019852-1	1000	-	1.87	1.254e-09	4.983e-08	.	chr10	18613282	18613482	ENSMUSG00000019852	Arfgef3	.	-	px200_intron
chr10	18613439	18613539	ENSMUSG00000019852-1	1000	-	1.87	1.254e-09	4.983e-08	.	chr10	18613482	18613782	ENSMUSG00000019852	Arfgef3	.	-	px500_intron
chr10	18080561	18080661	ENSMUSG00000019854-1	1000	+	2.16	1.206e-12	1.073e-10	.	chr10	18056615	18088947	ENSMUSG00000019854	Reps1	.	+	distal_intron
chr10	53597057	53597157	ENSMUSG00000019857-1	1000	+	1.96	0.001084	0.005419	.	chr10	53596951	53597189	ENSMUSG00000019857	Asf1a	.	+	5UTR
chr10	53597057	53597157	ENSMUSG00000019857-1	1000	+	1.96	0.001084	0.005419	.	chr10	53596998	53597199	ENSMUSG00000019857	Asf1a	.	+	px200_intron
chr10	53597057	53597157	ENSMUSG00000019857-1	1000	+	1.96	0.001084	0.005419	.	chr10	53597054	53597255	ENSMUSG00000019857	Asf1a	.	+	px200_intron
chr10	52369150	52369250	ENSMUSG00000019861-1	1000	-	1.74	2.702e-08	2.702e-06	.	chr10	52359437	52378695	ENSMUSG00000019861	Gopc	.	-	distal_intron
chr10	43874988	43875088	ENSMUSG00000019863-1	1000	-	2.34	0.0005975	0.006572	.	chr10	43874906	43875206	ENSMUSG00000019863	Qrsl1	.	-	px500_intron
chr10	29317366	29317466	ENSMUSG00000019883-1	1000	+	2.35	1.183e-05	0.0002484	.	chr10	29317306	29317507	ENSMUSG00000019883	Echdc1	.	+	px200_intron
chr10	28514220	28514320	ENSMUSG00000019889-2	1000	+	3.48	1.078e-10	1.283e-08	.	chr10	28498962	28551117	ENSMUSG00000019889	Ptprk	.	+	distal_intron
chr10	52071821	52071921	ENSMUSG00000019893-1	1000	-	4.88	1.36e-13	4.08e-12	.	chr10	52071553	52071853	ENSMUSG00000019893	Ros1	.	-	px500_intron
chr10	52071821	52071921	ENSMUSG00000019893-1	1000	-	4.88	1.36e-13	4.08e-12	.	chr10	52071853	52072054	ENSMUSG00000019893	Ros1	.	-	px200_intron
chr10	27472436	27472536	ENSMUSG00000019899-2	1000	-	4.15	1.221e-15	1.612e-13	.	chr10	27467874	27474815	ENSMUSG00000019899	Lama2	.	-	distal_intron
chr10	27408636	27408736	ENSMUSG00000019899-1	1000	-	2.53	2.992e-05	0.001975	.	chr10	27397725	27421891	ENSMUSG00000019899	Lama2	.	-	distal_intron
chr10	51629923	51630023	ENSMUSG00000019905-1	1000	-	1.72	5.895e-12	2.358e-11	.	chr10	51629052	51630737	ENSMUSG00000019905	Gprc6a	.	-	distal_intron
chr10	108251393	108251493	ENSMUSG00000019907-1	1000	+	2.17	3.775e-15	5.36e-13	.	chr10	108251208	108251508	ENSMUSG00000019907	Ppp1r12a	.	+	px500_intron
chr10	108251393	108251493	ENSMUSG00000019907-1	1000	+	2.17	3.775e-15	5.36e-13	.	chr10	108251339	108251639	ENSMUSG00000019907	Ppp1r12a	.	+	px500_intron
chr10	59356996	59357096	ENSMUSG00000019916-1	1000	+	1.59	1.475e-08	5.31e-07	.	chr10	59355920	59361360	ENSMUSG00000019916	P4ha1	.	+	distal_intron
chr10	59172227	59172327	ENSMUSG00000019917-1	1000	-	2.15	0.000102	0.002551	.	chr10	59171446	59176347	ENSMUSG00000019917	2020-09-10	.	-	distal_intron
chr10	98951006	98951106	ENSMUSG00000019943-2	1000	+	1.85	5.413e-12	2.127e-09	.	chr10	98916044	98968193	ENSMUSG00000019943	Atp2b1	.	+	distal_intron
chr10	69265434	69265534	ENSMUSG00000019944-1	1000	+	2.75	2.032e-14	1.707e-12	.	chr10	69265136	69265436	ENSMUSG00000019944	Rhobtb1	.	+	px500_intron
chr10	69265434	69265534	ENSMUSG00000019944-1	1000	+	2.75	2.032e-14	1.707e-12	.	chr10	69265436	69265637	ENSMUSG00000019944	Rhobtb1	.	+	px200_intron
chr10	100016030	100016130	ENSMUSG00000019966-1	1000	+	1.89	2.499e-06	0.00014	.	chr10	100016020	100016035	ENSMUSG00000019966	Kitl	.	+	CDS
chr10	100016030	100016130	ENSMUSG00000019966-1	1000	+	1.89	2.499e-06	0.00014	.	chr10	100015826	100016035	ENSMUSG00000019966	Kitl	.	+	5UTR
chr10	100016030	100016130	ENSMUSG00000019966-1	1000	+	1.89	2.499e-06	0.00014	.	chr10	100016020	100016155	ENSMUSG00000019966	Kitl	.	+	CDS
chr10	100016030	100016130	ENSMUSG00000019966-1	1000	+	1.89	2.499e-06	0.00014	.	chr10	100016035	100016235	ENSMUSG00000019966	Kitl	.	+	px200_intron
chr10	21890684	21890784	ENSMUSG00000019970-1	1000	+	1.71	5.098e-11	1.101e-08	.	chr10	21883207	21898235	ENSMUSG00000019970	Sgk1	.	+	distal_intron
chr10	100498258	100498358	ENSMUSG00000019971-1	1000	+	2.57	1.019e-11	4.892e-10	.	chr10	100498130	100498331	ENSMUSG00000019971	Cep290	.	+	px200_intron
chr10	100498258	100498358	ENSMUSG00000019971-1	1000	+	2.57	1.019e-11	4.892e-10	.	chr10	100498331	100498529	ENSMUSG00000019971	Cep290	.	+	px500_intron
chr10	91082511	91082611	ENSMUSG00000019979-1	1000	-	2.27	3.02e-14	1.178e-12	.	chr10	91082182	91082662	ENSMUSG00000019979	Apaf1	.	-	5UTR
chr10	91082511	91082611	ENSMUSG00000019979-1	1000	-	2.27	3.02e-14	1.178e-12	.	chr10	91082182	91082704	ENSMUSG00000019979	Apaf1	.	-	5UTR
chr10	91082511	91082611	ENSMUSG00000019979-1	1000	-	2.27	3.02e-14	1.178e-12	.	chr10	91082182	91082770	ENSMUSG00000019979	Apaf1	.	-	5UTR
chr10	91082511	91082611	ENSMUSG00000019979-1	1000	-	2.27	3.02e-14	1.178e-12	.	chr10	91082429	91082629	ENSMUSG00000019979	Apaf1	.	-	px200_intron
chr10	21040504	21040604	ENSMUSG00000111227-1	1000	-	2.33	7.58e-12	2.274e-11	.	chr10	21040319	21040619	ENSMUSG00000019986	Ahi1	.	+	px500_intron
chr10	20970847	20970947	ENSMUSG00000019986-1	1000	+	1.84	8.491e-13	8.661e-11	.	chr10	20970848	20971001	ENSMUSG00000019986	Ahi1	.	+	CDS
chr10	20970847	20970947	ENSMUSG00000019986-1	1000	+	1.84	8.491e-13	8.661e-11	.	chr10	20970648	20970849	ENSMUSG00000019986	Ahi1	.	+	px200_intron
chr10	92699046	92699146	ENSMUSG00000019988-1	1000	-	2.48	0.002715	0.02172	.	chr10	92699127	92699427	ENSMUSG00000019988	Nedd1	.	-	px500_intron
chr10	92699046	92699146	ENSMUSG00000019988-1	1000	-	2.48	0.002715	0.02172	.	chr10	92698927	92699127	ENSMUSG00000019988	Nedd1	.	-	px200_intron
chr10	20576204	20576304	ENSMUSG00000019990-5	1000	-	2.16	1.554e-15	2.331e-13	.	chr10	20548970	20610066	ENSMUSG00000019990	Pde7b	.	-	distal_intron
chr10	92995119	92995219	ENSMUSG00000020014-1	1000	-	1.87	1.58e-05	0.002134	.	chr10	92994944	92995244	ENSMUSG00000020014	Cfap54	.	-	px500_intron
chr10	93161575	93161675	ENSMUSG00000020015-2	1000	+	1.87	3.209e-13	9.209e-11	.	chr10	93161400	93161700	ENSMUSG00000020015	Cdk17	.	+	px500_intron
chr10	94105801	94105901	ENSMUSG00000020021-1	1000	+	1.85	3.679e-07	2.98e-05	.	chr10	94105784	94105985	ENSMUSG00000020021	Fgd6	.	+	px200_intron
chr10	94580949	94581049	ENSMUSG00000020023-2	1000	+	1.53	1.367e-08	3.117e-06	.	chr10	94579839	94581773	ENSMUSG00000020023	Tmcc3	.	+	distal_intron
chr10	86312325	86312425	ENSMUSG00000059602-3	1000	-	1.9	5.119e-07	4.722e-05	.	chr10	86307281	86326079	ENSMUSG00000020044	Timp3	.	+	distal_intron
chr10	86692225	86692325	ENSMUSG00000097412-1	1000	+	3.98	3.724e-11	2.234e-10	.	chr10	86692185	86692386	ENSMUSG00000020048	Hsp90b1	.	-	px200_intron
chr10	86692225	86692325	ENSMUSG00000097412-1	1000	+	3.98	3.724e-11	2.234e-10	.	chr10	86692200	86692401	ENSMUSG00000020048	Hsp90b1	.	-	px200_intron
chr10	86692225	86692325	ENSMUSG00000097412-1	1000	+	3.98	3.724e-11	2.234e-10	.	chr10	86692295	86692495	ENSMUSG00000020048	Hsp90b1	.	-	px200_intron
chr10	86692225	86692325	ENSMUSG00000097412-1	1000	+	3.98	3.724e-11	2.234e-10	.	chr10	86692139	86692295	ENSMUSG00000020048	Hsp90b1	.	-	CDS
chr10	63023164	63023264	ENSMUSG00000020069-3	1000	-	2.64	5.174e-12	2.535e-10	.	chr10	63023219	63023519	ENSMUSG00000020069	Hnrnph3	.	-	px500_intron
chr10	63023164	63023264	ENSMUSG00000020069-3	1000	-	2.64	5.174e-12	2.535e-10	.	chr10	63020027	63023219	ENSMUSG00000020069	Hnrnph3	.	-	distal_intron
chr10	61147342	61147442	ENSMUSG00000020097-3	1000	-	2.12	2.417e-09	1.184e-07	.	chr10	61147384	61147585	ENSMUSG00000020097	Sgpl1	.	-	px200_intron
chr10	61147342	61147442	ENSMUSG00000020097-3	1000	-	2.12	2.417e-09	1.184e-07	.	chr10	61147322	61147523	ENSMUSG00000020097	Sgpl1	.	-	px200_intron
chr10	61147342	61147442	ENSMUSG00000020097-3	1000	-	2.12	2.417e-09	1.184e-07	.	chr10	61147415	61147616	ENSMUSG00000020097	Sgpl1	.	-	px200_intron
chr10	59949769	59949869	ENSMUSG00000020108-2	1000	-	2.25	2.22e-16	1.554e-15	.	chr10	59949668	59950535	ENSMUSG00000020108	Ddit4	.	-	3UTR
chr10	59951169	59951269	ENSMUSG00000020108-6	1000	-	1.61	4.923e-06	2.068e-05	.	chr10	59951029	59951229	ENSMUSG00000020108	Ddit4	.	-	px200_intron
chr10	59951169	59951269	ENSMUSG00000020108-6	1000	-	1.61	4.923e-06	2.068e-05	.	chr10	59951116	59951317	ENSMUSG00000020108	Ddit4	.	-	px200_intron
chr10	59950269	59950369	ENSMUSG00000020108-5	1000	-	1.91	7.497e-11	3.936e-10	.	chr10	59949668	59950535	ENSMUSG00000020108	Ddit4	.	-	3UTR
chr10	121955191	121955291	ENSMUSG00000020121-3	1000	-	1.9	4.94e-09	1.601e-06	.	chr10	121932009	122046626	ENSMUSG00000020121	Srgap1	.	-	distal_intron
chr10	122033791	122033891	ENSMUSG00000020121-5	1000	-	1.51	2.055e-06	0.0003329	.	chr10	121932009	122046626	ENSMUSG00000020121	Srgap1	.	-	distal_intron
chr10	115568411	115568511	ENSMUSG00000020140-1	1000	-	2.43	6.741e-07	3.438e-05	.	chr10	115521177	115569485	ENSMUSG00000020140	Lgr5	.	-	distal_intron
chr11	34480215	34480315	ENSMUSG00000020143-1	1000	-	2.87	9.352e-09	1.59e-06	.	chr11	34465458	34500669	ENSMUSG00000020143	Dock2	.	-	distal_intron
chr11	34355558	34355658	ENSMUSG00000069911-1	1000	+	2.13	0.0002362	0.01819	.	chr11	34315445	34361458	ENSMUSG00000020143	Dock2	.	-	distal_intron
chr11	20201732	20201832	ENSMUSG00000020149-1	1000	+	1.83	1.383e-09	3.319e-08	.	chr11	20201652	20201852	ENSMUSG00000020149	Rab1a	.	+	px200_intron
chr11	20067104	20067204	ENSMUSG00000020152-4	1000	-	2.56	4.193e-11	9.784e-10	.	chr11	20065359	20071955	ENSMUSG00000020152	Actr2	.	-	distal_intron
chr10	80405897	80405997	ENSMUSG00000020163-1	1000	-	2.77	5.62e-05	0.0002248	.	chr10	80404786	80405999	ENSMUSG00000020163	Uqcr11	.	-	distal_intron
chr10	116495861	116495961	ENSMUSG00000020166-1	1000	-	1.99	8.615e-06	0.0006978	.	chr10	116495521	116497484	ENSMUSG00000020166	Cnot2	.	-	distal_intron
chr11	12463208	12463308	ENSMUSG00000020173-3	1000	-	2.71	1.863e-06	0.000123	.	chr11	12412644	12464181	ENSMUSG00000020173	Cobl	.	-	distal_intron
chr10	75334477	75334577	ENSMUSG00000020178-5	1000	+	1.78	1.61e-13	6.359e-12	.	chr10	75333936	75334784	ENSMUSG00000020178	Adora2a	.	+	3UTR
chr10	110389859	110389959	ENSMUSG00000020181-2	1000	-	2.82	8.882e-16	2.531e-13	.	chr10	110382161	110455149	ENSMUSG00000020181	Nav3	.	-	distal_intron
chr10	80668727	80668827	ENSMUSG00000020190-1	1000	-	1.93	3.096e-12	8.358e-11	.	chr10	80668716	80668916	ENSMUSG00000020190	Mknk2	.	-	px200_intron
chr10	80668727	80668827	ENSMUSG00000020190-1	1000	-	1.93	3.096e-12	8.358e-11	.	chr10	80668744	80668945	ENSMUSG00000020190	Mknk2	.	-	px200_intron
chr10	80808596	80808696	ENSMUSG00000020216-1	1000	-	3.19	0.000111	0.000222	.	chr10	80808571	80809039	ENSMUSG00000020216	Jsrp1	.	-	CDS
chr10	80808596	80808696	ENSMUSG00000020216-1	1000	-	3.19	0.000111	0.000222	.	chr10	80808645	80808945	ENSMUSG00000020216	Jsrp1	.	-	px500_intron
chr10	80808596	80808696	ENSMUSG00000020216-1	1000	-	3.19	0.000111	0.000222	.	chr10	80808500	80809039	ENSMUSG00000020216	Jsrp1	.	-	3UTR
chr4	145085222	145085322	ENSMUSG00000020220-2	1000	-	2.2	4.748e-13	4.891e-11	.	chr4	145085291	145085434	ENSMUSG00000020220	Vps13d	.	-	CDS
chr4	145085222	145085322	ENSMUSG00000020220-2	1000	-	2.2	4.748e-13	4.891e-11	.	chr4	145085091	145085292	ENSMUSG00000020220	Vps13d	.	-	px200_intron
chr4	144977522	144977622	ENSMUSG00000020220-1	1000	-	1.71	6.408e-10	4.4e-08	.	chr4	144977268	144979797	ENSMUSG00000020220	Vps13d	.	-	distal_intron
chr10	120227470	120227570	ENSMUSG00000020224-1	1000	+	3.26	4.766e-05	0.000143	.	chr10	120227323	120227549	ENSMUSG00000020224	Llph	.	+	px500_intron
chr10	120227470	120227570	ENSMUSG00000020224-1	1000	+	3.26	4.766e-05	0.000143	.	chr10	120227549	120227749	ENSMUSG00000020224	Llph	.	+	px200_intron
chr10	120227470	120227570	ENSMUSG00000020224-1	1000	+	3.26	4.766e-05	0.000143	.	chr10	120227185	120227549	ENSMUSG00000020224	Llph	.	+	5UTR
chr10	120227470	120227570	ENSMUSG00000020224-1	1000	+	3.26	4.766e-05	0.000143	.	chr10	120227473	120227549	ENSMUSG00000020224	Llph	.	+	px500_intron
chr10	76264329	76264429	ENSMUSG00000020231-1	1000	-	2.03	5.819e-10	3.123e-08	.	chr10	76262735	76264620	ENSMUSG00000020231	Dip2a	.	-	3UTR
chr10	76264329	76264429	ENSMUSG00000020231-1	1000	-	2.03	5.819e-10	3.123e-08	.	chr10	76264082	76264382	ENSMUSG00000020231	Dip2a	.	-	px500_intron
chr10	76264329	76264429	ENSMUSG00000020231-1	1000	-	2.03	5.819e-10	3.123e-08	.	chr10	76264171	76264382	ENSMUSG00000020231	Dip2a	.	-	px500_intron
chr10	76264329	76264429	ENSMUSG00000020231-1	1000	-	2.03	5.819e-10	3.123e-08	.	chr10	76263050	76264620	ENSMUSG00000020231	Dip2a	.	-	3UTR
chr10	76264329	76264429	ENSMUSG00000020231-1	1000	-	2.03	5.819e-10	3.123e-08	.	chr10	76264382	76264583	ENSMUSG00000020231	Dip2a	.	-	px200_intron
chr10	83503750	83503850	ENSMUSG00000020256-1	1000	-	2.29	1.182e-07	1.655e-06	.	chr10	83503791	83503992	ENSMUSG00000020256	Aldh1l2	.	-	px200_intron
chr10	83503750	83503850	ENSMUSG00000020256-1	1000	-	2.29	1.182e-07	1.655e-06	.	chr10	83503741	83503942	ENSMUSG00000020256	Aldh1l2	.	-	px200_intron
chr10	77412626	77412726	ENSMUSG00000020262-3	1000	-	1.86	7.772e-16	6.023e-14	.	chr10	77387838	77417282	ENSMUSG00000020262	Adarb1	.	-	distal_intron
chr10	77398226	77398326	ENSMUSG00000020262-2	1000	-	1.84	2.998e-15	1.549e-13	.	chr10	77387838	77417282	ENSMUSG00000020262	Adarb1	.	-	distal_intron
chr11	54866483	54866583	ENSMUSG00000020267-1	1000	+	1.61	0.006121	0.04284	.	chr11	54866489	54866600	ENSMUSG00000020267	Hint1	.	+	CDS
chr11	54866483	54866583	ENSMUSG00000020267-1	1000	+	1.61	0.006121	0.04284	.	chr11	54866480	54866489	ENSMUSG00000020267	Hint1	.	+	5UTR
chr11	54866483	54866583	ENSMUSG00000020267-1	1000	+	1.61	0.006121	0.04284	.	chr11	54866382	54866489	ENSMUSG00000020267	Hint1	.	+	5UTR
chr11	54860166	54860266	ENSMUSG00000020268-1	1000	-	2.23	2.575e-05	0.0002189	.	chr11	54860051	54860351	ENSMUSG00000020268	Lyrm7	.	-	px500_intron
chr11	54860366	54860466	ENSMUSG00000020268-2	1000	-	2.91	9.791e-11	1.664e-09	.	chr11	54860351	54860552	ENSMUSG00000020268	Lyrm7	.	-	px200_intron
chr11	32746224	32746324	ENSMUSG00000020271-4	1000	+	1.53	3.057e-07	1.758e-05	.	chr11	32744529	32746569	ENSMUSG00000020271	Fbxw11	.	+	3UTR
chr11	32746224	32746324	ENSMUSG00000020271-4	1000	+	1.53	3.057e-07	1.758e-05	.	chr11	32744529	32746816	ENSMUSG00000020271	Fbxw11	.	+	3UTR
chr11	32746224	32746324	ENSMUSG00000020271-4	1000	+	1.53	3.057e-07	1.758e-05	.	chr11	32744529	32746789	ENSMUSG00000020271	Fbxw11	.	+	3UTR
chr11	32545705	32545805	ENSMUSG00000020272-1	1000	+	1.84	5.488e-08	3.951e-06	.	chr11	32534059	32554623	ENSMUSG00000020272	Stk10	.	+	distal_intron
chr11	32560605	32560705	ENSMUSG00000020272-2	1000	+	1.54	4.707e-06	0.0001694	.	chr11	32555788	32573998	ENSMUSG00000020272	Stk10	.	+	distal_intron
chr11	23654479	23654579	ENSMUSG00000020283-1	1000	-	2.27	5.72e-11	1.258e-09	.	chr11	23651555	23654935	ENSMUSG00000020283	Pex13	.	-	distal_intron
chr11	31369907	31370007	ENSMUSG00000020303-1	1000	-	1.93	0.001075	0.01183	.	chr11	31369862	31370074	ENSMUSG00000020303	Stc2	.	-	5UTR
chr11	31369907	31370007	ENSMUSG00000020303-1	1000	-	1.93	0.001075	0.01183	.	chr11	31369793	31369993	ENSMUSG00000020303	Stc2	.	-	px200_intron
chr11	31369907	31370007	ENSMUSG00000020303-1	1000	-	1.93	0.001075	0.01183	.	chr11	31369811	31370012	ENSMUSG00000020303	Stc2	.	-	px200_intron
chr10	79637151	79637251	ENSMUSG00000020312-1	1000	-	1.94	3.746e-12	2.173e-10	.	chr10	79637248	79637449	ENSMUSG00000020312	Shc2	.	-	px200_intron
chr10	79637151	79637251	ENSMUSG00000020312-1	1000	-	1.94	3.746e-12	2.173e-10	.	chr10	79636948	79637248	ENSMUSG00000020312	Shc2	.	-	px500_intron
chr11	54006523	54006623	ENSMUSG00000020334-1	1000	-	1.71	0.0001382	0.004559	.	chr11	54006048	54007267	ENSMUSG00000020334	Slc22a4	.	-	distal_intron
chr11	50931423	50931523	ENSMUSG00000020335-1	1000	-	4.09	1.58e-13	1.896e-12	.	chr11	50931304	50931505	ENSMUSG00000020335	Zfp354b	.	-	px200_intron
chr11	50931423	50931523	ENSMUSG00000020335-1	1000	-	4.09	1.58e-13	1.896e-12	.	chr11	50931504	50931633	ENSMUSG00000020335	Zfp354b	.	-	5UTR
chr11	49245591	49245691	ENSMUSG00000020346-1	1000	+	1.59	1.375e-09	7.836e-08	.	chr11	49245192	49245617	ENSMUSG00000020346	Mgat1	.	+	5UTR
chr11	49245591	49245691	ENSMUSG00000020346-1	1000	+	1.59	1.375e-09	7.836e-08	.	chr11	49245617	49245817	ENSMUSG00000020346	Mgat1	.	+	px200_intron
chr11	49245591	49245691	ENSMUSG00000020346-1	1000	+	1.59	1.375e-09	7.836e-08	.	chr11	49245417	49245617	ENSMUSG00000020346	Mgat1	.	+	px200_intron
chr11	49245591	49245691	ENSMUSG00000020346-1	1000	+	1.59	1.375e-09	7.836e-08	.	chr11	49245460	49245660	ENSMUSG00000020346	Mgat1	.	+	px200_intron
chr11	47009653	47009753	ENSMUSG00000020354-1	1000	-	2.66	5.593e-06	0.000962	.	chr11	46981434	47082278	ENSMUSG00000020354	Sgcd	.	-	distal_intron
chr11	47789553	47789653	ENSMUSG00000020354-3	1000	-	2.19	0.0003161	0.03624	.	chr11	47637971	47911884	ENSMUSG00000020354	Sgcd	.	-	distal_intron
chr11	50325461	50325561	ENSMUSG00000020368-1	1000	-	1.66	8.596e-09	3.954e-07	.	chr11	50325492	50325673	ENSMUSG00000020368	Canx	.	-	5UTR
chr11	50325461	50325561	ENSMUSG00000020368-1	1000	-	1.66	8.596e-09	3.954e-07	.	chr11	50325292	50325493	ENSMUSG00000020368	Canx	.	-	px200_intron
chr11	54066428	54066528	ENSMUSG00000020388-1	1000	-	1.59	0.0008608	0.01377	.	chr11	54065296	54068339	ENSMUSG00000020388	Pdlim4	.	-	distal_intron
chr11	46437325	46437425	ENSMUSG00000020397-1	1000	+	4.1	4.575e-10	2.745e-09	.	chr11	46437312	46437512	ENSMUSG00000020397	Med7	.	+	px200_intron
chr11	46437325	46437425	ENSMUSG00000020397-1	1000	+	4.1	4.575e-10	2.745e-09	.	chr11	46437191	46437391	ENSMUSG00000020397	Med7	.	+	px200_intron
chr11	43433844	43433944	ENSMUSG00000020409-1	1000	+	2.33	0.004042	0.02425	.	chr11	43433819	43434019	ENSMUSG00000020409	Slu7	.	+	px200_intron
chr11	7206986	7207086	ENSMUSG00000020427-1	1000	-	2.74	2.614e-08	2.092e-07	.	chr11	7206085	7207506	ENSMUSG00000020427	Igfbp3	.	-	3UTR
chr11	3925992	3926092	ENSMUSG00000020432-1	1000	-	3.43	2.22e-16	2.887e-15	.	chr11	3925799	3926000	ENSMUSG00000020432	Tcn2	.	-	px200_intron
chr11	3925992	3926092	ENSMUSG00000020432-1	1000	-	3.43	2.22e-16	2.887e-15	.	chr11	3925999	3926169	ENSMUSG00000020432	Tcn2	.	-	CDS
chr11	3842531	3842631	ENSMUSG00000020435-2	1000	-	1.91	8.848e-14	1.155e-11	.	chr11	3820545	3862732	ENSMUSG00000020435	Osbp2	.	-	distal_intron
chr11	41975103	41975203	ENSMUSG00000020436-1	1000	-	1.79	6.058e-07	3.877e-05	.	chr11	41975094	41975394	ENSMUSG00000020436	Gabrg2	.	-	px500_intron
chr11	3378656	3378756	ENSMUSG00000020451-1	1000	-	2.1	1.005e-13	9.043e-12	.	chr11	3371876	3392416	ENSMUSG00000020451	Limk2	.	-	distal_intron
chr11	3255960	3256060	ENSMUSG00000020457-2	1000	-	1.78	1.113e-06	3.841e-05	.	chr11	3255142	3256042	ENSMUSG00000020457	Drg1	.	-	distal_intron
chr11	3255960	3256060	ENSMUSG00000020457-2	1000	-	1.78	1.113e-06	3.841e-05	.	chr11	3256042	3256342	ENSMUSG00000020457	Drg1	.	-	px500_intron
chr11	3265960	3266060	ENSMUSG00000020457-4	1000	-	1.78	1.428e-05	0.0003284	.	chr11	3265768	3266068	ENSMUSG00000020457	Drg1	.	-	px500_intron
chr11	29131344	29131444	ENSMUSG00000020464-1	1000	+	1.98	0.0001054	0.00253	.	chr11	29131118	29131418	ENSMUSG00000020464	Pnpt1	.	+	px500_intron
chr11	29131344	29131444	ENSMUSG00000020464-1	1000	+	1.98	0.0001054	0.00253	.	chr11	29131418	29132344	ENSMUSG00000020464	Pnpt1	.	+	distal_intron
chr11	28869504	28869604	ENSMUSG00000020467-1	1000	+	3.37	2.883e-05	0.0004325	.	chr11	28868539	28910109	ENSMUSG00000020467	Efemp1	.	+	distal_intron
chr11	5866847	5866947	ENSMUSG00000020473-1	1000	+	2.12	1.406e-05	0.0001547	.	chr11	5866719	5866920	ENSMUSG00000020473	Aebp1	.	+	px200_intron
chr11	5866847	5866947	ENSMUSG00000020473-1	1000	+	2.12	1.406e-05	0.0001547	.	chr11	5866919	5867000	ENSMUSG00000020473	Aebp1	.	+	CDS
chr11	5866847	5866947	ENSMUSG00000020473-1	1000	+	2.12	1.406e-05	0.0001547	.	chr11	5866897	5867098	ENSMUSG00000020473	Aebp1	.	+	px200_intron
chr11	5803640	5803740	ENSMUSG00000020475-1	1000	-	3.83	6.823e-11	2.729e-10	.	chr11	5803733	5803933	ENSMUSG00000020475	Pgam2	.	-	px200_intron
chr11	5803640	5803740	ENSMUSG00000020475-1	1000	-	3.83	6.823e-11	2.729e-10	.	chr11	5803688	5803733	ENSMUSG00000020475	Pgam2	.	-	5UTR
chr11	5803640	5803740	ENSMUSG00000020475-1	1000	-	3.83	6.823e-11	2.729e-10	.	chr11	5803379	5803679	ENSMUSG00000020475	Pgam2	.	-	px500_intron
chr11	5803640	5803740	ENSMUSG00000020475-1	1000	-	3.83	6.823e-11	2.729e-10	.	chr11	5803274	5803688	ENSMUSG00000020475	Pgam2	.	-	CDS
chr11	87979625	87979725	ENSMUSG00000020483-1	1000	-	2.04	4.501e-08	2.869e-07	.	chr11	87979654	87979954	ENSMUSG00000020483	Dynll2	.	-	px500_intron
chr11	87981025	87981125	ENSMUSG00000020483-7	1000	-	1.72	1.543e-09	1.312e-08	.	chr11	87979524	87981432	ENSMUSG00000020483	Dynll2	.	-	3UTR
chr11	87981025	87981125	ENSMUSG00000020483-7	1000	-	1.72	1.543e-09	1.312e-08	.	chr11	87981070	87981205	ENSMUSG00000020483	Dynll2	.	-	3UTR
chr11	87979625	87979725	ENSMUSG00000020483-1	1000	-	2.04	4.501e-08	2.869e-07	.	chr11	87979524	87981432	ENSMUSG00000020483	Dynll2	.	-	3UTR
chr11	87981025	87981125	ENSMUSG00000020483-7	1000	-	1.72	1.543e-09	1.312e-08	.	chr11	87980870	87981071	ENSMUSG00000020483	Dynll2	.	-	px200_intron
chr11	87585853	87585953	ENSMUSG00000020486-1	1000	+	1.69	4.884e-12	3.467e-10	.	chr11	87585859	87586059	ENSMUSG00000020486	2020-09-04	.	+	px200_intron
chr11	86544471	86544571	ENSMUSG00000020516-1	1000	-	2.12	4.023e-08	2.253e-06	.	chr11	86544566	86544765	ENSMUSG00000020513	Tubd1	.	+	px500_intron
chr11	57063187	57063287	ENSMUSG00000020524-5	1000	+	1.95	1.546e-10	2.337e-08	.	chr11	57015791	57176017	ENSMUSG00000020524	Gria1	.	+	distal_intron
chr11	57011687	57011787	ENSMUSG00000020524-1	1000	+	2.6	1.11e-16	2.798e-14	.	chr11	57011755	57011956	ENSMUSG00000020524	Gria1	.	+	px200_intron
chr11	57011687	57011787	ENSMUSG00000020524-1	1000	+	2.6	1.11e-16	2.798e-14	.	chr11	57011493	57011693	ENSMUSG00000020524	Gria1	.	+	px200_intron
chr11	57026287	57026387	ENSMUSG00000020524-2	1000	+	2.26	8.438e-15	1.595e-12	.	chr11	57015791	57176017	ENSMUSG00000020524	Gria1	.	+	distal_intron
chr11	57232687	57232787	ENSMUSG00000020524-7	1000	+	1.79	2.614e-09	3.294e-07	.	chr11	57229525	57236393	ENSMUSG00000020524	Gria1	.	+	distal_intron
chr11	57011687	57011787	ENSMUSG00000020524-1	1000	+	2.6	1.11e-16	2.798e-14	.	chr11	57011609	57011810	ENSMUSG00000020524	Gria1	.	+	px200_intron
chr11	84880015	84880115	ENSMUSG00000045140-1	1000	-	1.83	0.0005048	0.002019	.	chr11	84880019	84880220	ENSMUSG00000020527	Myo19	.	+	px200_intron
chr11	84880015	84880115	ENSMUSG00000045140-1	1000	-	1.83	0.0005048	0.002019	.	chr11	84880109	84880310	ENSMUSG00000020527	Myo19	.	+	px200_intron
chr11	84900448	84900548	ENSMUSG00000020527-1	1000	+	2.36	2.318e-06	6.491e-05	.	chr11	84900317	84900517	ENSMUSG00000020527	Myo19	.	+	px200_intron
chr11	84880015	84880115	ENSMUSG00000045140-1	1000	-	1.83	0.0005048	0.002019	.	chr11	84879947	84880148	ENSMUSG00000020527	Myo19	.	+	px200_intron
chr11	84900448	84900548	ENSMUSG00000020527-1	1000	+	2.36	2.318e-06	6.491e-05	.	chr11	84900473	84900587	ENSMUSG00000020527	Myo19	.	+	CDS
chr11	84900448	84900548	ENSMUSG00000020527-1	1000	+	2.36	2.318e-06	6.491e-05	.	chr11	84900517	84900587	ENSMUSG00000020527	Myo19	.	+	px500_intron
chr11	84880015	84880115	ENSMUSG00000045140-1	1000	-	1.83	0.0005048	0.002019	.	chr11	84879969	84880170	ENSMUSG00000020527	Myo19	.	+	px200_intron
chr11	84900448	84900548	ENSMUSG00000020527-1	1000	+	2.36	2.318e-06	6.491e-05	.	chr11	84900273	84900474	ENSMUSG00000020527	Myo19	.	+	px200_intron
chr11	60810904	60811004	ENSMUSG00000020534-1	1000	-	4.13	6.047e-08	1.028e-06	.	chr11	60810966	60811063	ENSMUSG00000020534	Shmt1	.	-	px500_intron
chr11	60810904	60811004	ENSMUSG00000020534-1	1000	-	4.13	6.047e-08	1.028e-06	.	chr11	60810903	60811265	ENSMUSG00000020534	Shmt1	.	-	5UTR
chr11	90657265	90657365	ENSMUSG00000020541-1	1000	-	1.78	4.994e-05	0.002097	.	chr11	90657213	90657513	ENSMUSG00000020541	Tom1l1	.	-	px500_intron
chr11	90638273	90638373	ENSMUSG00000020544-1	1000	+	3.19	7.33e-08	2.932e-07	.	chr11	90638189	90638552	ENSMUSG00000020544	Cox11	.	+	CDS
chr12	36221945	36222045	ENSMUSG00000020545-1	1000	-	2.14	0.002074	0.03525	.	chr12	36221801	36222101	ENSMUSG00000020545	Lrrc72	.	-	px500_intron
chr11	90561092	90561192	ENSMUSG00000020546-2	1000	-	1.67	2.083e-07	7.499e-06	.	chr11	90549487	90571221	ENSMUSG00000020546	Stxbp4	.	-	distal_intron
chr11	90638273	90638373	ENSMUSG00000020544-1	1000	+	3.19	7.33e-08	2.932e-07	.	chr11	90638284	90638552	ENSMUSG00000020546	Stxbp4	.	-	px500_intron
chr11	90638273	90638373	ENSMUSG00000020544-1	1000	+	3.19	7.33e-08	2.932e-07	.	chr11	90638076	90638276	ENSMUSG00000020546	Stxbp4	.	-	px200_intron
chr11	90638273	90638373	ENSMUSG00000020544-1	1000	+	3.19	7.33e-08	2.932e-07	.	chr11	90638084	90638284	ENSMUSG00000020546	Stxbp4	.	-	px200_intron
chr11	90001565	90001665	ENSMUSG00000020553-1	1000	-	4.16	1.516e-05	0.0001516	.	chr11	89991688	90002201	ENSMUSG00000020553	Pctp	.	-	distal_intron
chr12	33284493	33284593	ENSMUSG00000020564-3	1000	+	1.66	6.475e-06	0.000463	.	chr12	33251646	33302014	ENSMUSG00000020564	Atxn7l1	.	+	distal_intron
chr12	33261593	33261693	ENSMUSG00000020564-2	1000	+	2.99	3.109e-15	4.445e-13	.	chr12	33251646	33302014	ENSMUSG00000020564	Atxn7l1	.	+	distal_intron
chr12	33174293	33174393	ENSMUSG00000020564-1	1000	+	1.79	1.29e-06	0.000123	.	chr12	33149001	33193493	ENSMUSG00000020564	Atxn7l1	.	+	distal_intron
chr12	32975191	32975291	ENSMUSG00000020570-1	1000	+	2.15	0.001507	0.01055	.	chr12	32975089	32975389	ENSMUSG00000020570	Sypl	.	+	px500_intron
chr12	13355533	13355633	ENSMUSG00000020576-2	1000	+	1.7	9.165e-09	4.857e-07	.	chr12	13353366	13356323	ENSMUSG00000020576	Nbas	.	+	distal_intron
chr12	13355433	13355533	ENSMUSG00000020576-1	1000	+	1.99	8.341e-12	6.631e-10	.	chr12	13353366	13356323	ENSMUSG00000020576	Nbas	.	+	distal_intron
chr12	8938464	8938564	ENSMUSG00000020585-1	1000	+	1.72	3.294e-12	7.905e-11	.	chr12	8938191	8938742	ENSMUSG00000020585	Laptm4a	.	+	3UTR
chr12	12318239	12318339	ENSMUSG00000020589-1	1000	+	1.55	6.039e-09	1.19e-06	.	chr12	12304822	12340178	ENSMUSG00000020589	Fam49a	.	+	distal_intron
chr12	8784023	8784123	ENSMUSG00000020592-1	1000	+	2.54	1.784e-10	4.461e-09	.	chr12	8773011	8788906	ENSMUSG00000020592	Sdc1	.	+	distal_intron
chr12	8674234	8674334	ENSMUSG00000020594-1	1000	+	2.01	2.941e-10	1.735e-08	.	chr12	8674074	8674275	ENSMUSG00000020594	Pum2	.	+	px200_intron
chr12	8674234	8674334	ENSMUSG00000020594-1	1000	+	2.01	2.941e-10	1.735e-08	.	chr12	8674220	8674421	ENSMUSG00000020594	Pum2	.	+	px200_intron
chr12	8674234	8674334	ENSMUSG00000020594-1	1000	+	2.01	2.941e-10	1.735e-08	.	chr12	8674274	8674480	ENSMUSG00000020594	Pum2	.	+	5UTR
chr12	8674234	8674334	ENSMUSG00000020594-1	1000	+	2.01	2.941e-10	1.735e-08	.	chr12	8674170	8674370	ENSMUSG00000020594	Pum2	.	+	px200_intron
chr12	8674234	8674334	ENSMUSG00000020594-1	1000	+	2.01	2.941e-10	1.735e-08	.	chr12	8674223	8674480	ENSMUSG00000020594	Pum2	.	+	5UTR
chr12	8674234	8674334	ENSMUSG00000020594-1	1000	+	2.01	2.941e-10	1.735e-08	.	chr12	8674269	8674470	ENSMUSG00000020594	Pum2	.	+	px200_intron
chr12	8674234	8674334	ENSMUSG00000020594-1	1000	+	2.01	2.941e-10	1.735e-08	.	chr12	8674058	8674259	ENSMUSG00000020594	Pum2	.	+	px200_intron
chr11	109226255	109226355	ENSMUSG00000020599-1	1000	-	1.76	7.794e-11	3.897e-09	.	chr11	109225976	109226276	ENSMUSG00000020599	Rgs9	.	-	px500_intron
chr11	109226255	109226355	ENSMUSG00000020599-1	1000	-	1.76	7.794e-11	3.897e-09	.	chr11	109226276	109226625	ENSMUSG00000020599	Rgs9	.	-	distal_intron
chr11	109227655	109227755	ENSMUSG00000020599-2	1000	-	1.52	1.158e-08	5.067e-07	.	chr11	109227604	109227804	ENSMUSG00000020599	Rgs9	.	-	px200_intron
chr11	109232555	109232655	ENSMUSG00000020599-5	1000	-	1.8	3.115e-12	1.817e-10	.	chr11	109228104	109234556	ENSMUSG00000020599	Rgs9	.	-	distal_intron
chr12	8532983	8533083	ENSMUSG00000020600-1	1000	-	2.28	0.00385	0.04621	.	chr12	8530782	8533880	ENSMUSG00000020600	Slc7a15	.	-	distal_intron
chr11	109437246	109437346	ENSMUSG00000020610-1	1000	+	1.89	4.315e-09	1.683e-07	.	chr11	109437189	109437251	ENSMUSG00000020610	Amz2	.	+	px500_intron
chr11	109437246	109437346	ENSMUSG00000020610-1	1000	+	1.89	4.315e-09	1.683e-07	.	chr11	109436715	109438148	ENSMUSG00000020610	Amz2	.	+	3UTR
chr11	109437246	109437346	ENSMUSG00000020610-1	1000	+	1.89	4.315e-09	1.683e-07	.	chr11	109437251	109437451	ENSMUSG00000020610	Amz2	.	+	px200_intron
chr11	109368231	109368331	ENSMUSG00000020611-1	1000	+	1.82	1.076e-11	4.52e-10	.	chr11	109366262	109379714	ENSMUSG00000020611	Gna13	.	+	distal_intron
chr12	10374873	10374973	ENSMUSG00000020622-1	1000	+	3.85	3.802e-06	2.281e-05	.	chr12	10374722	10375204	ENSMUSG00000020622	Nt5c1b	.	+	CDS
chr12	10374873	10374973	ENSMUSG00000020622-1	1000	+	3.85	3.802e-06	2.281e-05	.	chr12	10374852	10375053	ENSMUSG00000020622	Nt5c1b	.	+	px200_intron
chr12	10374873	10374973	ENSMUSG00000020622-1	1000	+	3.85	3.802e-06	2.281e-05	.	chr12	10374722	10375169	ENSMUSG00000020622	Nt5c1b	.	+	CDS
chr12	10374873	10374973	ENSMUSG00000020622-1	1000	+	3.85	3.802e-06	2.281e-05	.	chr12	10374722	10375241	ENSMUSG00000020622	Nt5c1b	.	+	CDS
chr12	10374873	10374973	ENSMUSG00000020622-1	1000	+	3.85	3.802e-06	2.281e-05	.	chr12	10374722	10375237	ENSMUSG00000020622	Nt5c1b	.	+	CDS
chr12	10374873	10374973	ENSMUSG00000020622-1	1000	+	3.85	3.802e-06	2.281e-05	.	chr12	10374786	10375241	ENSMUSG00000020622	Nt5c1b	.	+	CDS
chr12	10374873	10374973	ENSMUSG00000020622-1	1000	+	3.85	3.802e-06	2.281e-05	.	chr12	10374722	10375271	ENSMUSG00000020622	Nt5c1b	.	+	CDS
chr12	10374873	10374973	ENSMUSG00000020622-1	1000	+	3.85	3.802e-06	2.281e-05	.	chr12	10374722	10375193	ENSMUSG00000020622	Nt5c1b	.	+	CDS
chr12	5081672	5081772	ENSMUSG00000020627-1	1000	-	1.88	3.123e-10	4.716e-08	.	chr12	5081534	5081834	ENSMUSG00000020627	Klhl29	.	-	px500_intron
chr12	4839174	4839274	ENSMUSG00000020635-1	1000	-	4.13	2.294e-12	4.587e-12	.	chr12	4838716	4840898	ENSMUSG00000020635	Fkbp1b	.	-	distal_intron
chr12	26473504	26473604	ENSMUSG00000020638-1	1000	+	2.42	6.757e-05	0.0007433	.	chr12	26473495	26473729	ENSMUSG00000020638	Cmpk2	.	+	px500_intron
chr12	26473504	26473604	ENSMUSG00000020638-1	1000	+	2.42	6.757e-05	0.0007433	.	chr12	26473429	26473729	ENSMUSG00000020638	Cmpk2	.	+	px500_intron
chr12	26451446	26451546	ENSMUSG00000020641-1	1000	-	3.12	0.001934	0.001934	.	chr12	26451275	26451472	ENSMUSG00000020641	Rsad2	.	-	distal_intron
chr12	26451446	26451546	ENSMUSG00000020641-1	1000	-	3.12	0.001934	0.001934	.	chr12	26451472	26451772	ENSMUSG00000020641	Rsad2	.	-	px500_intron
chr12	25096499	25096599	ENSMUSG00000020644-1	1000	-	2.91	2.442e-15	1.221e-14	.	chr12	25096404	25096605	ENSMUSG00000020644	Id2	.	-	px200_intron
chr12	24885079	24885179	ENSMUSG00000020646-2	1000	+	2.95	3.085e-12	2.7e-10	.	chr12	24883294	24923698	ENSMUSG00000020646	Mboat2	.	+	distal_intron
chr12	4276262	4276362	ENSMUSG00000020647-1	1000	-	1.93	2.074e-12	2.873e-10	.	chr12	4275841	4277601	ENSMUSG00000020647	Ncoa1	.	-	distal_intron
chr12	4294262	4294362	ENSMUSG00000020647-3	1000	-	2.15	1.066e-14	2.952e-12	.	chr12	4291494	4294409	ENSMUSG00000020647	Ncoa1	.	-	distal_intron
chr12	4276962	4277062	ENSMUSG00000020647-2	1000	-	1.81	4.723e-11	4.361e-09	.	chr12	4275841	4277601	ENSMUSG00000020647	Ncoa1	.	-	distal_intron
chr12	4095083	4095183	ENSMUSG00000020657-2	1000	+	1.93	6.357e-12	2.416e-10	.	chr12	4089703	4095712	ENSMUSG00000020657	Dnajc27	.	+	distal_intron
chr12	3886807	3886907	ENSMUSG00000020661-3	1000	+	1.74	1.891e-09	3.064e-07	.	chr12	3886155	3891227	ENSMUSG00000020661	Dnmt3a	.	+	distal_intron
chr12	3393548	3393648	ENSMUSG00000112308-1	1000	-	3.99	1.34e-07	1.34e-06	.	chr12	3391054	3399584	ENSMUSG00000020668	Kif3c	.	+	distal_intron
chr12	30094759	30094859	ENSMUSG00000020673-1	1000	-	3.38	5.09e-06	0.0001578	.	chr12	30094578	30094779	ENSMUSG00000020673	Tpo	.	-	px200_intron
chr12	30094759	30094859	ENSMUSG00000020673-1	1000	-	3.38	5.09e-06	0.0001578	.	chr12	30094778	30095016	ENSMUSG00000020673	Tpo	.	-	CDS
chr11	83953362	83953462	ENSMUSG00000020677-1	1000	+	2.94	8.982e-10	1.437e-08	.	chr11	83953317	83953517	ENSMUSG00000020677	Ddx52	.	+	px200_intron
chr11	83902063	83902163	ENSMUSG00000020679-1	1000	+	3.47	3.197e-06	9.59e-05	.	chr11	83896840	83904410	ENSMUSG00000020679	Hnf1b	.	+	distal_intron
chr11	83488986	83489086	ENSMUSG00000020680-1	1000	+	2.78	1.235e-09	3.89e-08	.	chr11	83488924	83489045	ENSMUSG00000020680	Taf15	.	+	CDS
chr11	83488986	83489086	ENSMUSG00000020680-1	1000	+	2.78	1.235e-09	3.89e-08	.	chr11	83489045	83489245	ENSMUSG00000020680	Taf15	.	+	px200_intron
chr11	83504886	83504986	ENSMUSG00000020680-3	1000	+	2.21	2.203e-06	4.625e-05	.	chr11	83504710	83504910	ENSMUSG00000020680	Taf15	.	+	px200_intron
chr11	83504886	83504986	ENSMUSG00000020680-3	1000	+	2.21	2.203e-06	4.625e-05	.	chr11	83504830	83505104	ENSMUSG00000020680	Taf15	.	+	CDS
chr11	83504886	83504986	ENSMUSG00000020680-3	1000	+	2.21	2.203e-06	4.625e-05	.	chr11	83504641	83505104	ENSMUSG00000020680	Taf15	.	+	CDS
chr11	83488986	83489086	ENSMUSG00000020680-1	1000	+	2.78	1.235e-09	3.89e-08	.	chr11	83488826	83489027	ENSMUSG00000020680	Taf15	.	+	px200_intron
chr11	83504886	83504986	ENSMUSG00000020680-3	1000	+	2.21	2.203e-06	4.625e-05	.	chr11	83504910	83505104	ENSMUSG00000020680	Taf15	.	+	px500_intron
chr11	83488986	83489086	ENSMUSG00000020680-1	1000	+	2.78	1.235e-09	3.89e-08	.	chr11	83489026	83489045	ENSMUSG00000020680	Taf15	.	+	CDS
chr11	83504886	83504986	ENSMUSG00000020680-3	1000	+	2.21	2.203e-06	4.625e-05	.	chr11	83504910	83505016	ENSMUSG00000020680	Taf15	.	+	px500_intron
chr11	83450268	83450368	ENSMUSG00000020682-1	1000	-	2.7	8.847e-11	1.858e-09	.	chr11	83448244	83450885	ENSMUSG00000020682	Mmp28	.	-	distal_intron
chr11	104508545	104508645	ENSMUSG00000020687-1	1000	-	1.69	2.271e-05	0.001045	.	chr11	104508621	104508921	ENSMUSG00000020687	Cdc27	.	-	px500_intron
chr11	104508545	104508645	ENSMUSG00000020687-1	1000	-	1.69	2.271e-05	0.001045	.	chr11	104508421	104508621	ENSMUSG00000020687	Cdc27	.	-	px200_intron
chr11	104633500	104633600	ENSMUSG00000020689-1	1000	+	2.26	1.063e-06	3.295e-05	.	chr11	104633397	104633650	ENSMUSG00000020689	Itgb3	.	+	CDS
chr11	105126725	105126825	ENSMUSG00000020691-1	1000	+	3.4	7.18e-13	8.616e-12	.	chr11	105126575	105126776	ENSMUSG00000020691	Mettl2	.	+	px200_intron
chr11	105126725	105126825	ENSMUSG00000020691-1	1000	+	3.4	7.18e-13	8.616e-12	.	chr11	105126775	105126867	ENSMUSG00000020691	Mettl2	.	+	CDS
chr11	105126725	105126825	ENSMUSG00000020691-1	1000	+	3.4	7.18e-13	8.616e-12	.	chr11	105126806	105126867	ENSMUSG00000020691	Mettl2	.	+	px500_intron
chr11	105126725	105126825	ENSMUSG00000020691-1	1000	+	3.4	7.18e-13	8.616e-12	.	chr11	105126606	105126806	ENSMUSG00000020691	Mettl2	.	+	px200_intron
chr11	105208807	105208907	ENSMUSG00000020694-1	1000	+	1.96	5.152e-08	4.791e-06	.	chr11	105208651	105208852	ENSMUSG00000020694	Tlk2	.	+	px200_intron
chr11	105208807	105208907	ENSMUSG00000020694-1	1000	+	1.96	5.152e-08	4.791e-06	.	chr11	105208652	105208853	ENSMUSG00000020694	Tlk2	.	+	px200_intron
chr11	105181326	105181426	ENSMUSG00000099681-1	1000	-	2.29	1.816e-09	2.179e-08	.	chr11	105181326	105181527	ENSMUSG00000020694	Tlk2	.	+	px200_intron
chr11	105208807	105208907	ENSMUSG00000020694-1	1000	+	1.96	5.152e-08	4.791e-06	.	chr11	105208852	105208921	ENSMUSG00000020694	Tlk2	.	+	CDS
chr11	105208807	105208907	ENSMUSG00000020694-1	1000	+	1.96	5.152e-08	4.791e-06	.	chr11	105208851	105208921	ENSMUSG00000020694	Tlk2	.	+	CDS
chr11	81639269	81639369	ENSMUSG00000020704-4	1000	-	2.09	0.0001076	0.02656	.	chr11	81593978	81860172	ENSMUSG00000020704	Asic2	.	-	distal_intron
chr11	81160169	81160269	ENSMUSG00000020704-2	1000	-	2.54	1.172e-06	0.0003617	.	chr11	81153821	81384512	ENSMUSG00000020704	Asic2	.	-	distal_intron
chr11	106260754	106260854	ENSMUSG00000020708-1	1000	+	1.98	4.481e-06	6.274e-05	.	chr11	106260652	106260853	ENSMUSG00000020708	Psmc5	.	+	px200_intron
chr11	106260754	106260854	ENSMUSG00000020708-1	1000	+	1.98	4.481e-06	6.274e-05	.	chr11	106260853	106260922	ENSMUSG00000020708	Psmc5	.	+	px500_intron
chr11	106260754	106260854	ENSMUSG00000020708-1	1000	+	1.98	4.481e-06	6.274e-05	.	chr11	106260852	106260922	ENSMUSG00000020708	Psmc5	.	+	CDS
chr11	106397150	106397250	ENSMUSG00000020715-1	1000	-	1.7	1.14e-05	0.0003364	.	chr11	106396950	106397250	ENSMUSG00000020715	Ern1	.	-	px500_intron
chr11	106459050	106459150	ENSMUSG00000020715-2	1000	-	2	7.706e-07	4.546e-05	.	chr11	106459028	106459228	ENSMUSG00000020715	Ern1	.	-	px200_intron
chr11	106397150	106397250	ENSMUSG00000020715-1	1000	-	1.7	1.14e-05	0.0003364	.	chr11	106394649	106398541	ENSMUSG00000020715	Ern1	.	-	3UTR
chr11	106781355	106781455	ENSMUSG00000020719-5	1000	-	1.55	1.434e-07	2.223e-06	.	chr11	106780354	106781849	ENSMUSG00000020719	Ddx5	.	-	3UTR
chr11	106780755	106780855	ENSMUSG00000020719-2	1000	-	2.04	1.492e-12	3.084e-11	.	chr11	106780354	106781849	ENSMUSG00000020719	Ddx5	.	-	3UTR
chr11	106781355	106781455	ENSMUSG00000020719-5	1000	-	1.55	1.434e-07	2.223e-06	.	chr11	106781347	106781548	ENSMUSG00000020719	Ddx5	.	-	px200_intron
chr11	107706218	107706318	ENSMUSG00000020722-1	1000	-	2.57	0.0001339	0.0006696	.	chr11	107706051	107706351	ENSMUSG00000020722	Cacng1	.	-	px500_intron
chr11	107794366	107794466	ENSMUSG00000087184-1	1000	+	2.29	0.004651	0.03256	.	chr11	107794464	107794557	ENSMUSG00000020723	Cacng4	.	-	5UTR
chr11	107794366	107794466	ENSMUSG00000087184-1	1000	+	2.29	0.004651	0.03256	.	chr11	107794244	107794464	ENSMUSG00000020723	Cacng4	.	-	CDS
chr11	116199255	116199355	ENSMUSG00000020778-1	1000	+	2	4.166e-06	6.665e-05	.	chr11	116199245	116199301	ENSMUSG00000020777	Acox1	.	-	px500_intron
chr11	116199255	116199355	ENSMUSG00000020778-1	1000	+	2	4.166e-06	6.665e-05	.	chr11	116199245	116199545	ENSMUSG00000020777	Acox1	.	-	px500_intron
chr11	116199255	116199355	ENSMUSG00000020778-1	1000	+	2	4.166e-06	6.665e-05	.	chr11	116199245	116199483	ENSMUSG00000020778	Ten1	.	+	px500_intron
chr11	72766506	72766606	ENSMUSG00000020790-9	1000	+	1.56	2.144e-05	0.0003787	.	chr11	72765367	72767012	ENSMUSG00000020790	Ankfy1	.	+	distal_intron
chr11	72765806	72765906	ENSMUSG00000020790-4	1000	+	1.76	1.829e-06	4.847e-05	.	chr11	72765367	72767012	ENSMUSG00000020790	Ankfy1	.	+	distal_intron
chr11	72767106	72767206	ENSMUSG00000020790-14	1000	+	1.91	5.547e-08	5.88e-06	.	chr11	72767012	72767312	ENSMUSG00000020790	Ankfy1	.	+	px500_intron
chr11	72767206	72767306	ENSMUSG00000020790-15	1000	+	1.76	1.814e-06	4.847e-05	.	chr11	72767012	72767312	ENSMUSG00000020790	Ankfy1	.	+	px500_intron
chr11	72766806	72766906	ENSMUSG00000020790-12	1000	+	1.71	1.169e-05	0.0002478	.	chr11	72765367	72767012	ENSMUSG00000020790	Ankfy1	.	+	distal_intron
chr11	72766606	72766706	ENSMUSG00000020790-10	1000	+	1.9	2.501e-07	1.326e-05	.	chr11	72765367	72767012	ENSMUSG00000020790	Ankfy1	.	+	distal_intron
chr11	72505519	72505619	ENSMUSG00000020798-1	1000	-	4.63	4.942e-12	1.087e-10	.	chr11	72505321	72505621	ENSMUSG00000020798	Spns3	.	-	px500_intron
chr11	72215338	72215438	ENSMUSG00000053574-1	1000	+	4.19	6.526e-13	2.61e-12	.	chr11	72215253	72215553	ENSMUSG00000020801	Med31	.	-	px500_intron
chr11	72215338	72215438	ENSMUSG00000053574-1	1000	+	4.19	6.526e-13	2.61e-12	.	chr11	72214988	72215592	ENSMUSG00000020801	Med31	.	-	5UTR
chr11	72208247	72208347	ENSMUSG00000020803-1	1000	+	3.15	1.057e-09	4.229e-09	.	chr11	72208253	72208334	ENSMUSG00000020803	Txndc17	.	+	px500_intron
chr11	72208247	72208347	ENSMUSG00000020803-1	1000	+	3.15	1.057e-09	4.229e-09	.	chr11	72208052	72208253	ENSMUSG00000020803	Txndc17	.	+	px200_intron
chr11	72208247	72208347	ENSMUSG00000020803-1	1000	+	3.15	1.057e-09	4.229e-09	.	chr11	72208253	72208268	ENSMUSG00000020803	Txndc17	.	+	px500_intron
chr11	72208247	72208347	ENSMUSG00000020803-1	1000	+	3.15	1.057e-09	4.229e-09	.	chr11	72208252	72208334	ENSMUSG00000020803	Txndc17	.	+	CDS
chr11	72208247	72208347	ENSMUSG00000020803-1	1000	+	3.15	1.057e-09	4.229e-09	.	chr11	72208334	72208534	ENSMUSG00000020803	Txndc17	.	+	px200_intron
chr11	72042232	72042332	ENSMUSG00000020808-1	1000	+	2.24	0.005281	0.02112	.	chr11	72042032	72042254	ENSMUSG00000020808	Pimreg	.	+	px500_intron
chr11	72042232	72042332	ENSMUSG00000020808-1	1000	+	2.24	0.005281	0.02112	.	chr11	72042323	72042524	ENSMUSG00000020808	Pimreg	.	+	px200_intron
chr11	72042232	72042332	ENSMUSG00000020808-1	1000	+	2.24	0.005281	0.02112	.	chr11	72042031	72042306	ENSMUSG00000020808	Pimreg	.	+	5UTR
chr11	72042232	72042332	ENSMUSG00000020808-1	1000	+	2.24	0.005281	0.02112	.	chr11	72042306	72042506	ENSMUSG00000020808	Pimreg	.	+	px200_intron
chr11	72042232	72042332	ENSMUSG00000020808-1	1000	+	2.24	0.005281	0.02112	.	chr11	72042254	72042455	ENSMUSG00000020808	Pimreg	.	+	px200_intron
chr11	72042232	72042332	ENSMUSG00000020808-1	1000	+	2.24	0.005281	0.02112	.	chr11	72042301	72042502	ENSMUSG00000020808	Pimreg	.	+	px200_intron
chr11	116862840	116862940	ENSMUSG00000020818-1	1000	+	1.65	1.162e-10	4.996e-09	.	chr11	116862195	116863405	ENSMUSG00000020818	Mfsd11	.	+	distal_intron
chr11	70729048	70729148	ENSMUSG00000020821-1	1000	+	2.02	1.81e-14	1.176e-12	.	chr11	70728879	70731964	ENSMUSG00000020821	Kif1c	.	+	3UTR
chr11	70729048	70729148	ENSMUSG00000020821-1	1000	+	2.02	1.81e-14	1.176e-12	.	chr11	70728879	70730424	ENSMUSG00000020821	Kif1c	.	+	3UTR
chr11	70729048	70729148	ENSMUSG00000020821-1	1000	+	2.02	1.81e-14	1.176e-12	.	chr11	70728879	70730387	ENSMUSG00000020821	Kif1c	.	+	3UTR
chr11	117158468	117158568	ENSMUSG00000020823-2	1000	+	1.81	7.712e-12	4.28e-10	.	chr11	117158253	117158553	ENSMUSG00000020823	Sec14l1	.	+	px500_intron
chr11	117158468	117158568	ENSMUSG00000020823-2	1000	+	1.81	7.712e-12	4.28e-10	.	chr11	117156906	117159268	ENSMUSG00000020823	Sec14l1	.	+	3UTR
chr11	117158468	117158568	ENSMUSG00000020823-2	1000	+	1.81	7.712e-12	4.28e-10	.	chr11	117158553	117158754	ENSMUSG00000020823	Sec14l1	.	+	px200_intron
chr11	78938087	78938187	ENSMUSG00000020826-1	1000	+	1.92	0.0004974	0.01293	.	chr11	78937939	78938139	ENSMUSG00000020826	Nos2	.	+	px200_intron
chr11	78938087	78938187	ENSMUSG00000020826-1	1000	+	1.92	0.0004974	0.01293	.	chr11	78938139	78938202	ENSMUSG00000020826	Nos2	.	+	px500_intron
chr11	78938087	78938187	ENSMUSG00000020826-1	1000	+	1.92	0.0004974	0.01293	.	chr11	78938139	78938439	ENSMUSG00000020826	Nos2	.	+	px500_intron
chr11	70602881	70602981	ENSMUSG00000020827-1	1000	+	1.7	1.523e-11	2.619e-09	.	chr11	70602813	70603013	ENSMUSG00000020827	Mink1	.	+	px200_intron
chr11	77031903	77032003	ENSMUSG00000020838-1	1000	+	2.96	3.55e-05	0.0007809	.	chr11	77031677	77032339	ENSMUSG00000020838	Slc6a4	.	+	3UTR
chr11	77031903	77032003	ENSMUSG00000020838-1	1000	+	2.96	3.55e-05	0.0007809	.	chr11	77031677	77032340	ENSMUSG00000020838	Slc6a4	.	+	3UTR
chr11	76792624	76792724	ENSMUSG00000020841-1	1000	-	1.95	2.998e-15	1.439e-13	.	chr11	76792535	76792736	ENSMUSG00000020841	Cpd	.	-	px200_intron
chr11	76407852	76407952	ENSMUSG00000020843-1	1000	+	1.71	1.975e-06	1.382e-05	.	chr11	76407817	76408117	ENSMUSG00000020843	Timm22	.	+	px500_intron
chr11	76415452	76415552	ENSMUSG00000020843-2	1000	+	1.81	3.807e-07	5.33e-06	.	chr11	76414122	76416292	ENSMUSG00000020843	Timm22	.	+	3UTR
chr11	76407852	76407952	ENSMUSG00000020843-1	1000	+	1.71	1.975e-06	1.382e-05	.	chr11	76407817	76407942	ENSMUSG00000020843	Timm22	.	+	px500_intron
chr11	76296998	76297098	ENSMUSG00000020844-2	1000	-	1.74	2.797e-10	3.72e-08	.	chr11	76279091	76358302	ENSMUSG00000020844	Nxn	.	-	distal_intron
chr11	75732869	75732969	ENSMUSG00000020849-1	1000	+	1.69	4.938e-13	2.025e-11	.	chr11	75732868	75733027	ENSMUSG00000020849	Ywhae	.	+	5UTR
chr11	75732869	75732969	ENSMUSG00000020849-1	1000	+	1.69	4.938e-13	2.025e-11	.	chr11	75732760	75732961	ENSMUSG00000020849	Ywhae	.	+	px200_intron
chr11	75732869	75732969	ENSMUSG00000020849-1	1000	+	1.69	4.938e-13	2.025e-11	.	chr11	75732912	75733027	ENSMUSG00000020849	Ywhae	.	+	5UTR
chr11	75732869	75732969	ENSMUSG00000020849-1	1000	+	1.69	4.938e-13	2.025e-11	.	chr11	75732712	75732913	ENSMUSG00000020849	Ywhae	.	+	px200_intron
chr11	75732869	75732969	ENSMUSG00000020849-1	1000	+	1.69	4.938e-13	2.025e-11	.	chr11	75732947	75733148	ENSMUSG00000020849	Ywhae	.	+	px200_intron
chr11	93954414	93954514	ENSMUSG00000020857-1	1000	-	2.08	0.0003364	0.002691	.	chr11	93953401	93954994	ENSMUSG00000020857	Nme2	.	-	distal_intron
chr11	94391795	94391895	ENSMUSG00000020865-2	1000	-	2.9	3.775e-13	1.51e-11	.	chr11	94376217	94392370	ENSMUSG00000020865	Abcc3	.	-	distal_intron
chr11	95261929	95262029	ENSMUSG00000020872-1	1000	+	2.98	2.487e-05	0.0002736	.	chr11	95261819	95262019	ENSMUSG00000020872	Tac4	.	+	px200_intron
chr11	95261929	95262029	ENSMUSG00000020872-1	1000	+	2.98	2.487e-05	0.0002736	.	chr11	95262019	95262319	ENSMUSG00000020872	Tac4	.	+	px500_intron
chr11	70028142	70028242	ENSMUSG00000020886-15	1000	+	1.61	3.959e-06	3.596e-05	.	chr11	70028158	70028358	ENSMUSG00000020886	Dlg4	.	+	px200_intron
chr11	70028342	70028442	ENSMUSG00000020886-17	1000	+	1.56	1.36e-06	1.289e-05	.	chr11	70028358	70028658	ENSMUSG00000020886	Dlg4	.	+	px500_intron
chr11	70028442	70028542	ENSMUSG00000020886-18	1000	+	2.01	2.339e-10	3.187e-09	.	chr11	70028358	70028658	ENSMUSG00000020886	Dlg4	.	+	px500_intron
chr11	70027542	70027642	ENSMUSG00000020886-9	1000	+	2.09	1.134e-11	2.246e-10	.	chr11	70027287	70027587	ENSMUSG00000020886	Dlg4	.	+	px500_intron
chr11	70027642	70027742	ENSMUSG00000020886-10	1000	+	2.12	2.591e-09	3.137e-08	.	chr11	70027587	70027788	ENSMUSG00000020886	Dlg4	.	+	px200_intron
chr11	70027742	70027842	ENSMUSG00000020886-11	1000	+	2.29	2.153e-13	5.427e-12	.	chr11	70027587	70027788	ENSMUSG00000020886	Dlg4	.	+	px200_intron
chr11	70027242	70027342	ENSMUSG00000020886-7	1000	+	2.01	6.977e-11	1.17e-09	.	chr11	70027287	70027488	ENSMUSG00000020886	Dlg4	.	+	px500_intron
chr11	70027942	70028042	ENSMUSG00000020886-13	1000	+	1.69	1.077e-06	1.067e-05	.	chr11	70027787	70028158	ENSMUSG00000020886	Dlg4	.	+	5UTR
chr11	70029442	70029542	ENSMUSG00000020886-26	1000	+	1.9	2.829e-10	3.627e-09	.	chr11	70029286	70029487	ENSMUSG00000020886	Dlg4	.	+	px200_intron
chr11	70029442	70029542	ENSMUSG00000020886-26	1000	+	1.9	2.829e-10	3.627e-09	.	chr11	70029515	70029716	ENSMUSG00000020886	Dlg4	.	+	px200_intron
chr11	70029442	70029542	ENSMUSG00000020886-26	1000	+	1.9	2.829e-10	3.627e-09	.	chr11	70029524	70029708	ENSMUSG00000020886	Dlg4	.	+	5UTR
chr11	70028942	70029042	ENSMUSG00000020886-23	1000	+	2.02	1.167e-08	1.339e-07	.	chr11	70029024	70029286	ENSMUSG00000020886	Dlg4	.	+	px500_intron
chr11	70029442	70029542	ENSMUSG00000020886-26	1000	+	1.9	2.829e-10	3.627e-09	.	chr11	70029324	70029525	ENSMUSG00000020886	Dlg4	.	+	px200_intron
chr11	70029742	70029842	ENSMUSG00000020886-28	1000	+	1.61	9.034e-08	9.378e-07	.	chr11	70029616	70029817	ENSMUSG00000020886	Dlg4	.	+	px200_intron
chr11	70029742	70029842	ENSMUSG00000020886-28	1000	+	1.61	9.034e-08	9.378e-07	.	chr11	70029708	70029908	ENSMUSG00000020886	Dlg4	.	+	px200_intron
chr11	70029742	70029842	ENSMUSG00000020886-28	1000	+	1.61	9.034e-08	9.378e-07	.	chr11	70029715	70029863	ENSMUSG00000020886	Dlg4	.	+	5UTR
chr11	70029742	70029842	ENSMUSG00000020886-28	1000	+	1.61	9.034e-08	9.378e-07	.	chr11	70029816	70029863	ENSMUSG00000020886	Dlg4	.	+	5UTR
chr11	70027542	70027642	ENSMUSG00000020886-9	1000	+	2.09	1.134e-11	2.246e-10	.	chr11	70027587	70027788	ENSMUSG00000020886	Dlg4	.	+	px200_intron
chr11	70029942	70030042	ENSMUSG00000020886-30	1000	+	1.92	1.615e-10	2.348e-09	.	chr11	70029822	70030023	ENSMUSG00000020886	Dlg4	.	+	px200_intron
chr11	70029942	70030042	ENSMUSG00000020886-30	1000	+	1.92	1.615e-10	2.348e-09	.	chr11	70029875	70030075	ENSMUSG00000020886	Dlg4	.	+	px200_intron
chr11	70029442	70029542	ENSMUSG00000020886-26	1000	+	1.9	2.829e-10	3.627e-09	.	chr11	70029486	70029708	ENSMUSG00000020886	Dlg4	.	+	5UTR
chr11	70030142	70030242	ENSMUSG00000020886-31	1000	+	1.64	5.776e-08	6.296e-07	.	chr11	70030155	70030198	ENSMUSG00000020886	Dlg4	.	+	px500_intron
chr11	70028042	70028142	ENSMUSG00000020886-14	1000	+	2.18	5.956e-11	1.082e-09	.	chr11	70027787	70028158	ENSMUSG00000020886	Dlg4	.	+	5UTR
chr11	70030142	70030242	ENSMUSG00000020886-31	1000	+	1.64	5.776e-08	6.296e-07	.	chr11	70030154	70030452	ENSMUSG00000020886	Dlg4	.	+	5UTR
chr11	70028242	70028342	ENSMUSG00000020886-16	1000	+	2.45	4.441e-16	1.383e-14	.	chr11	70028158	70028358	ENSMUSG00000020886	Dlg4	.	+	px200_intron
chr11	70028342	70028442	ENSMUSG00000020886-17	1000	+	1.56	1.36e-06	1.289e-05	.	chr11	70028158	70028358	ENSMUSG00000020886	Dlg4	.	+	px200_intron
chr11	70044842	70044942	ENSMUSG00000020886-33	1000	+	1.82	5.957e-12	1.299e-10	.	chr11	70044819	70045019	ENSMUSG00000020886	Dlg4	.	+	px200_intron
chr11	70028542	70028642	ENSMUSG00000020886-19	1000	+	2.23	2.24e-13	5.427e-12	.	chr11	70028358	70028658	ENSMUSG00000020886	Dlg4	.	+	px500_intron
chr11	70028942	70029042	ENSMUSG00000020886-23	1000	+	2.02	1.167e-08	1.339e-07	.	chr11	70028658	70028986	ENSMUSG00000020886	Dlg4	.	+	distal_intron
chr11	70029942	70030042	ENSMUSG00000020886-30	1000	+	1.92	1.615e-10	2.348e-09	.	chr11	70029954	70030155	ENSMUSG00000020886	Dlg4	.	+	px200_intron
chr11	70027742	70027842	ENSMUSG00000020886-11	1000	+	2.29	2.153e-13	5.427e-12	.	chr11	70027787	70028158	ENSMUSG00000020886	Dlg4	.	+	5UTR
chr11	70029142	70029242	ENSMUSG00000020886-24	1000	+	2.15	1.053e-10	1.64e-09	.	chr11	70028986	70029286	ENSMUSG00000020886	Dlg4	.	+	px500_intron
chr11	70029142	70029242	ENSMUSG00000020886-24	1000	+	2.15	1.053e-10	1.64e-09	.	chr11	70029024	70029286	ENSMUSG00000020886	Dlg4	.	+	px500_intron
chr11	70029942	70030042	ENSMUSG00000020886-30	1000	+	1.92	1.615e-10	2.348e-09	.	chr11	70030022	70030452	ENSMUSG00000020886	Dlg4	.	+	5UTR
chr11	70044842	70044942	ENSMUSG00000020886-33	1000	+	1.82	5.957e-12	1.299e-10	.	chr11	70044695	70045140	ENSMUSG00000020886	Dlg4	.	+	3UTR
chr11	70030142	70030242	ENSMUSG00000020886-31	1000	+	1.64	5.776e-08	6.296e-07	.	chr11	70030198	70030399	ENSMUSG00000020886	Dlg4	.	+	px200_intron
chr11	70029142	70029242	ENSMUSG00000020886-24	1000	+	2.15	1.053e-10	1.64e-09	.	chr11	70029215	70029286	ENSMUSG00000020886	Dlg4	.	+	px500_intron
chr11	70029742	70029842	ENSMUSG00000020886-28	1000	+	1.61	9.034e-08	9.378e-07	.	chr11	70029822	70030023	ENSMUSG00000020886	Dlg4	.	+	px200_intron
chr11	70027242	70027342	ENSMUSG00000020886-7	1000	+	2.01	6.977e-11	1.17e-09	.	chr11	70027287	70027587	ENSMUSG00000020886	Dlg4	.	+	px500_intron
chr11	70028142	70028242	ENSMUSG00000020886-15	1000	+	1.61	3.959e-06	3.596e-05	.	chr11	70027787	70028158	ENSMUSG00000020886	Dlg4	.	+	5UTR
chr11	70027242	70027342	ENSMUSG00000020886-7	1000	+	2.01	6.977e-11	1.17e-09	.	chr11	70027087	70027287	ENSMUSG00000020886	Dlg4	.	+	px200_intron
chr11	70044842	70044942	ENSMUSG00000020886-33	1000	+	1.82	5.957e-12	1.299e-10	.	chr11	70044718	70044918	ENSMUSG00000020886	Dlg4	.	+	px200_intron
chr11	70044842	70044942	ENSMUSG00000020886-33	1000	+	1.82	5.957e-12	1.299e-10	.	chr11	70044695	70047522	ENSMUSG00000020886	Dlg4	.	+	3UTR
chr11	70044842	70044942	ENSMUSG00000020886-33	1000	+	1.82	5.957e-12	1.299e-10	.	chr11	70044838	70045038	ENSMUSG00000020886	Dlg4	.	+	px200_intron
chr11	70030142	70030242	ENSMUSG00000020886-31	1000	+	1.64	5.776e-08	6.296e-07	.	chr11	70029954	70030155	ENSMUSG00000020886	Dlg4	.	+	px200_intron
chr11	70044842	70044942	ENSMUSG00000020886-33	1000	+	1.82	5.957e-12	1.299e-10	.	chr11	70044695	70044954	ENSMUSG00000020886	Dlg4	.	+	3UTR
chr11	70044842	70044942	ENSMUSG00000020886-33	1000	+	1.82	5.957e-12	1.299e-10	.	chr11	70044695	70045532	ENSMUSG00000020886	Dlg4	.	+	3UTR
chr11	70030142	70030242	ENSMUSG00000020886-31	1000	+	1.64	5.776e-08	6.296e-07	.	chr11	70030022	70030452	ENSMUSG00000020886	Dlg4	.	+	5UTR
chr11	70028942	70029042	ENSMUSG00000020886-23	1000	+	2.02	1.167e-08	1.339e-07	.	chr11	70028986	70029286	ENSMUSG00000020886	Dlg4	.	+	px500_intron
chr11	70044842	70044942	ENSMUSG00000020886-33	1000	+	1.82	5.957e-12	1.299e-10	.	chr11	70044588	70045116	ENSMUSG00000020886	Dlg4	.	+	3UTR
chr11	69236317	69236417	ENSMUSG00000020890-1	1000	-	1.83	2.692e-07	8.345e-06	.	chr11	69236022	69236322	ENSMUSG00000020890	Gucy2e	.	-	px500_intron
chr11	69236317	69236417	ENSMUSG00000020890-1	1000	-	1.83	2.692e-07	8.345e-06	.	chr11	69235915	69236645	ENSMUSG00000020890	Gucy2e	.	-	CDS
chr11	69102617	69102717	ENSMUSG00000020893-2	1000	+	1.78	2.337e-10	8.181e-09	.	chr11	69102673	69102752	ENSMUSG00000020893	Per1	.	+	CDS
chr11	69109217	69109317	ENSMUSG00000020893-3	1000	+	1.63	2.224e-08	5.189e-07	.	chr11	69109080	69109359	ENSMUSG00000020893	Per1	.	+	CDS
chr11	69102617	69102717	ENSMUSG00000020893-2	1000	+	1.78	2.337e-10	8.181e-09	.	chr11	69102473	69102674	ENSMUSG00000020893	Per1	.	+	px200_intron
chr11	69102617	69102717	ENSMUSG00000020893-2	1000	+	1.78	2.337e-10	8.181e-09	.	chr11	69102624	69102825	ENSMUSG00000020893	Per1	.	+	px200_intron
chr11	68692059	68692159	ENSMUSG00000020900-1	1000	+	1.82	1.11e-16	1.41e-14	.	chr11	68692080	68692182	ENSMUSG00000020900	Myh10	.	+	5UTR
chr11	68692059	68692159	ENSMUSG00000020900-1	1000	+	1.82	1.11e-16	1.41e-14	.	chr11	68692115	68692316	ENSMUSG00000020900	Myh10	.	+	px200_intron
chr11	68692059	68692159	ENSMUSG00000020900-1	1000	+	1.82	1.11e-16	1.41e-14	.	chr11	68691911	68692112	ENSMUSG00000020900	Myh10	.	+	px200_intron
chr11	68692059	68692159	ENSMUSG00000020900-1	1000	+	1.82	1.11e-16	1.41e-14	.	chr11	68691880	68692081	ENSMUSG00000020900	Myh10	.	+	px200_intron
chr11	68692059	68692159	ENSMUSG00000020900-1	1000	+	1.82	1.11e-16	1.41e-14	.	chr11	68691953	68692154	ENSMUSG00000020900	Myh10	.	+	px200_intron
chr11	68692059	68692159	ENSMUSG00000020900-1	1000	+	1.82	1.11e-16	1.41e-14	.	chr11	68691877	68692078	ENSMUSG00000020900	Myh10	.	+	px200_intron
chr11	68692059	68692159	ENSMUSG00000020900-1	1000	+	1.82	1.11e-16	1.41e-14	.	chr11	68692111	68692182	ENSMUSG00000020900	Myh10	.	+	5UTR
chr11	68692059	68692159	ENSMUSG00000020900-1	1000	+	1.82	1.11e-16	1.41e-14	.	chr11	68691914	68692182	ENSMUSG00000020900	Myh10	.	+	5UTR
chr11	68432321	68432421	ENSMUSG00000020901-1	1000	+	3.05	1.718e-12	5.67e-11	.	chr11	68432262	68432462	ENSMUSG00000020901	Pik3r5	.	+	px200_intron
chr11	67922204	67922304	ENSMUSG00000055134-1	1000	+	2.63	1.773e-12	2.482e-11	.	chr11	67922153	67922353	ENSMUSG00000020905	Usp43	.	-	px200_intron
chr11	67093500	67093600	ENSMUSG00000020908-1	1000	+	4.47	1.466e-11	2.931e-10	.	chr11	67093313	67093513	ENSMUSG00000020908	Myh3	.	+	px200_intron
chr11	67093500	67093600	ENSMUSG00000020908-1	1000	+	4.47	1.466e-11	2.931e-10	.	chr11	67093586	67093786	ENSMUSG00000020908	Myh3	.	+	px200_intron
chr11	67093500	67093600	ENSMUSG00000020908-1	1000	+	4.47	1.466e-11	2.931e-10	.	chr11	67093466	67093667	ENSMUSG00000020908	Myh3	.	+	px200_intron
chr11	67093500	67093600	ENSMUSG00000020908-1	1000	+	4.47	1.466e-11	2.931e-10	.	chr11	67093440	67093586	ENSMUSG00000020908	Myh3	.	+	CDS
chr11	67040505	67040605	ENSMUSG00000020910-1	1000	-	2.61	4.811e-05	0.0007217	.	chr11	67040527	67040727	ENSMUSG00000020910	Adprm	.	-	px200_intron
chr11	67040505	67040605	ENSMUSG00000020910-1	1000	-	2.61	4.811e-05	0.0007217	.	chr11	67040335	67040535	ENSMUSG00000020910	Adprm	.	-	px200_intron
chr11	99419956	99420056	ENSMUSG00000084890-3	1000	+	1.53	5.37e-09	5.101e-08	.	chr11	99419972	99420129	ENSMUSG00000020912	Krt12	.	-	px500_intron
chr11	100492553	100492653	ENSMUSG00000020917-1	1000	-	1.54	5.578e-07	4.462e-05	.	chr11	100492615	100492815	ENSMUSG00000020917	Acly	.	-	px200_intron
chr11	100492553	100492653	ENSMUSG00000020917-1	1000	-	1.54	5.578e-07	4.462e-05	.	chr11	100492504	100492615	ENSMUSG00000020917	Acly	.	-	CDS
chr11	100815531	100815631	ENSMUSG00000020919-1	1000	-	2.07	9.071e-14	3.492e-12	.	chr11	100809033	100821551	ENSMUSG00000020919	Stat5b	.	-	distal_intron
chr11	102312760	102312860	ENSMUSG00000020923-1	1000	-	1.78	1.443e-15	3.572e-14	.	chr11	102312318	102313108	ENSMUSG00000020923	Ubtf	.	-	distal_intron
chr11	102855673	102855773	ENSMUSG00000020929-1	1000	-	1.79	1.017e-11	5.898e-10	.	chr11	102855487	102855787	ENSMUSG00000020929	Eftud2	.	-	px500_intron
chr11	103023847	103023947	ENSMUSG00000020935-1	1000	-	1.8	3.308e-14	1.555e-12	.	chr11	103017668	103026487	ENSMUSG00000020935	Dcakd	.	-	distal_intron
chr12	64940933	64941033	ENSMUSG00000020948-1	1000	-	2.93	8.971e-09	1.435e-07	.	chr12	64938832	64943449	ENSMUSG00000020948	Klhl28	.	-	3UTR
chr12	51593941	51594041	ENSMUSG00000020953-1	1000	+	2.38	4.441e-16	9.77e-15	.	chr12	51593991	51594070	ENSMUSG00000020953	Coch	.	+	px500_intron
chr12	51593941	51594041	ENSMUSG00000020953-1	1000	+	2.38	4.441e-16	9.77e-15	.	chr12	51593791	51593991	ENSMUSG00000020953	Coch	.	+	px200_intron
chr12	91567062	91567162	ENSMUSG00000020962-1	1000	-	2.13	4.552e-15	2.686e-13	.	chr12	91567039	91567339	ENSMUSG00000020962	Gtf2a1	.	-	px500_intron
chr12	69296781	69296881	ENSMUSG00000020978-1	1000	+	1.58	6.252e-06	0.0001876	.	chr12	69296721	69296994	ENSMUSG00000020978	Klhdc2	.	+	5UTR
chr12	69758848	69758948	ENSMUSG00000020990-1	1000	-	2.07	1.45e-08	6.381e-07	.	chr12	69757798	69759597	ENSMUSG00000020990	Cdkl1	.	-	distal_intron
chr12	98696841	98696941	ENSMUSG00000021009-1	1000	-	2.11	9.705e-08	4.464e-06	.	chr12	98694117	98698330	ENSMUSG00000021009	Ptpn21	.	-	distal_intron
chr12	53729577	53729677	ENSMUSG00000021010-3	1000	+	2.61	5.193e-08	8.119e-06	.	chr12	53641036	53831195	ENSMUSG00000021010	Npas3	.	+	distal_intron
chr12	53919777	53919877	ENSMUSG00000021010-4	1000	+	3.07	2.193e-11	5.142e-09	.	chr12	53832285	53946662	ENSMUSG00000021010	Npas3	.	+	distal_intron
chr12	53373377	53373477	ENSMUSG00000021010-1	1000	+	2.08	2.748e-05	0.003222	.	chr12	53354934	53500533	ENSMUSG00000021010	Npas3	.	+	distal_intron
chr12	53541477	53541577	ENSMUSG00000021010-2	1000	+	2.03	0.0002554	0.02396	.	chr12	53501940	53639953	ENSMUSG00000021010	Npas3	.	+	distal_intron
chr12	54029777	54029877	ENSMUSG00000021010-5	1000	+	3.32	1.037e-13	4.863e-11	.	chr12	54004071	54044031	ENSMUSG00000021010	Npas3	.	+	distal_intron
chr12	55821311	55821411	ENSMUSG00000046747-1	1000	+	3.49	0.0004633	0.00139	.	chr12	55821167	55821367	ENSMUSG00000021027	Ralgapa1	.	-	px200_intron
chr12	55821311	55821411	ENSMUSG00000046747-1	1000	+	3.49	0.0004633	0.00139	.	chr12	55821367	55821580	ENSMUSG00000021027	Ralgapa1	.	-	px500_intron
chr12	56345503	56345603	ENSMUSG00000021028-1	1000	-	1.93	0.002778	0.02778	.	chr12	56345471	56345672	ENSMUSG00000021028	Mbip	.	-	px200_intron
chr12	87331858	87331958	ENSMUSG00000021036-1	1000	-	2.62	2.272e-13	7.95e-12	.	chr12	87329113	87331987	ENSMUSG00000021036	Sptlc2	.	-	distal_intron
chr12	87253968	87254068	ENSMUSG00000021038-1	1000	-	1.67	0.0009042	0.01356	.	chr12	87254029	87254230	ENSMUSG00000021038	Vipas39	.	-	px200_intron
chr12	87253968	87254068	ENSMUSG00000021038-1	1000	-	1.67	0.0009042	0.01356	.	chr12	87253729	87254029	ENSMUSG00000021038	Vipas39	.	-	px500_intron
chr12	46707917	46708017	ENSMUSG00000021047-2	1000	-	1.69	0.0006725	0.03632	.	chr12	46704716	46711201	ENSMUSG00000021047	Nova1	.	-	distal_intron
chr12	46707617	46707717	ENSMUSG00000021047-1	1000	-	1.62	0.0004647	0.03632	.	chr12	46704716	46711201	ENSMUSG00000021047	Nova1	.	-	distal_intron
chr12	76256698	76256798	ENSMUSG00000021048-1	1000	+	2.17	2.665e-15	1.679e-13	.	chr12	76256044	76269917	ENSMUSG00000021048	Mthfd1	.	+	distal_intron
chr12	76704688	76704788	ENSMUSG00000021061-2	1000	-	1.63	1.968e-11	2.223e-09	.	chr12	76692761	76709434	ENSMUSG00000021061	Sptb	.	-	distal_intron
chr12	76803389	76803489	ENSMUSG00000033373-1	1000	+	1.66	2.654e-07	1.407e-05	.	chr12	76803367	76803568	ENSMUSG00000021062	Rab15	.	-	px200_intron
chr12	77324125	77324225	ENSMUSG00000021065-1	1000	+	1.6	5.2e-08	4.42e-06	.	chr12	77324137	77324437	ENSMUSG00000021065	Fut8	.	+	px500_intron
chr12	77324125	77324225	ENSMUSG00000021065-1	1000	+	1.6	5.2e-08	4.42e-06	.	chr12	77323937	77324137	ENSMUSG00000021065	Fut8	.	+	px200_intron
chr12	69984512	69984612	ENSMUSG00000021067-1	1000	-	2.15	4.866e-06	7.299e-05	.	chr12	69984457	69984652	ENSMUSG00000021067	Sav1	.	-	px500_intron
chr12	69984512	69984612	ENSMUSG00000021067-1	1000	-	2.15	4.866e-06	7.299e-05	.	chr12	69984208	69984652	ENSMUSG00000021067	Sav1	.	-	CDS
chr12	70230041	70230141	ENSMUSG00000085298-1	1000	+	2.4	0.007362	0.02209	.	chr12	70228878	70230470	ENSMUSG00000021069	Pygl	.	-	distal_intron
chr12	70228111	70228211	ENSMUSG00000021069-1	1000	-	2.55	6.875e-13	1.512e-11	.	chr12	70227883	70228183	ENSMUSG00000021069	Pygl	.	-	px500_intron
chr12	70228111	70228211	ENSMUSG00000021069-1	1000	-	2.55	6.875e-13	1.512e-11	.	chr12	70227883	70228112	ENSMUSG00000021069	Pygl	.	-	px500_intron
chr12	70330433	70330533	ENSMUSG00000021071-2	1000	-	1.66	4.153e-09	4.984e-07	.	chr12	70316755	70345846	ENSMUSG00000021071	Trim9	.	-	distal_intron
chr12	70248033	70248133	ENSMUSG00000021071-1	1000	-	1.96	2.209e-14	5.302e-12	.	chr12	70247734	70248168	ENSMUSG00000021071	Trim9	.	-	3UTR
chr12	70248033	70248133	ENSMUSG00000021071-1	1000	-	1.96	2.209e-14	5.302e-12	.	chr12	70247764	70248064	ENSMUSG00000021071	Trim9	.	-	px500_intron
chr12	70248033	70248133	ENSMUSG00000021071-1	1000	-	1.96	2.209e-14	5.302e-12	.	chr12	70247732	70248168	ENSMUSG00000021071	Trim9	.	-	3UTR
chr12	70248033	70248133	ENSMUSG00000021071-1	1000	-	1.96	2.209e-14	5.302e-12	.	chr12	70248064	70248265	ENSMUSG00000021071	Trim9	.	-	px200_intron
chr12	71128873	71128973	ENSMUSG00000021079-1	1000	-	2.55	3.708e-13	7.416e-12	.	chr12	71126897	71131500	ENSMUSG00000021079	Timm9	.	-	distal_intron
chr12	72406852	72406952	ENSMUSG00000021087-6	1000	-	1.94	2.089e-13	2.368e-11	.	chr12	72309429	72407810	ENSMUSG00000021087	Rtn1	.	-	distal_intron
chr12	72382352	72382452	ENSMUSG00000021087-5	1000	-	1.65	1.855e-08	1.577e-06	.	chr12	72309429	72407810	ENSMUSG00000021087	Rtn1	.	-	distal_intron
chr12	73180917	73181017	ENSMUSG00000021103-1	1000	+	3.54	6.155e-11	4.924e-09	.	chr12	73179808	73181283	ENSMUSG00000021103	Mnat1	.	+	distal_intron
chr12	106014628	106014728	ENSMUSG00000021115-1	1000	+	2.24	1.278e-09	1.061e-07	.	chr12	106010858	106025306	ENSMUSG00000021115	Vrk1	.	+	distal_intron
chr12	80579577	80579677	ENSMUSG00000021130-2	1000	+	1.76	3.22e-14	4.411e-12	.	chr12	80579464	80579764	ENSMUSG00000021130	Galnt16	.	+	px500_intron
chr12	80945904	80946004	ENSMUSG00000021134-2	1000	+	1.8	2.813e-09	8.721e-08	.	chr12	80945998	80946080	ENSMUSG00000021134	Srsf5	.	+	px500_intron
chr12	80945904	80946004	ENSMUSG00000021134-2	1000	+	1.8	2.813e-09	8.721e-08	.	chr12	80945998	80946175	ENSMUSG00000021134	Srsf5	.	+	px500_intron
chr12	80950104	80950204	ENSMUSG00000021134-3	1000	+	1.52	3.5e-07	5.425e-06	.	chr12	80949978	80950503	ENSMUSG00000021134	Srsf5	.	+	3UTR
chr12	80945904	80946004	ENSMUSG00000021134-2	1000	+	1.8	2.813e-09	8.721e-08	.	chr12	80945998	80946168	ENSMUSG00000021134	Srsf5	.	+	px500_intron
chr12	80945904	80946004	ENSMUSG00000021134-2	1000	+	1.8	2.813e-09	8.721e-08	.	chr12	80945998	80946172	ENSMUSG00000021134	Srsf5	.	+	px500_intron
chr12	80945904	80946004	ENSMUSG00000021134-2	1000	+	1.8	2.813e-09	8.721e-08	.	chr12	80945798	80945998	ENSMUSG00000021134	Srsf5	.	+	px200_intron
chr12	80950104	80950204	ENSMUSG00000021134-3	1000	+	1.52	3.5e-07	5.425e-06	.	chr12	80949978	80950507	ENSMUSG00000021134	Srsf5	.	+	3UTR
chr12	81103108	81103208	ENSMUSG00000021136-1	1000	+	2.2	1.035e-11	7.969e-10	.	chr12	81027658	81104106	ENSMUSG00000021136	Smoc1	.	+	distal_intron
chr12	82000523	82000623	ENSMUSG00000021140-3	1000	+	1.83	5.951e-11	2.698e-09	.	chr12	81996162	82000924	ENSMUSG00000021140	Pcnx	.	+	3UTR
chr12	82000468	82000568	ENSMUSG00000113622-1	1000	+	5.67	6.848e-10	6.848e-10	.	chr12	81996162	82000924	ENSMUSG00000021140	Pcnx	.	+	3UTR
chr13	8853668	8853768	ENSMUSG00000021147-1	1000	-	2.4	6.221e-12	4.603e-10	.	chr13	8853669	8853734	ENSMUSG00000021147	Wdr37	.	-	CDS
chr13	8864568	8864668	ENSMUSG00000021147-3	1000	-	1.73	1.214e-07	2.994e-06	.	chr13	8861765	8869840	ENSMUSG00000021147	Wdr37	.	-	distal_intron
chr13	8853668	8853768	ENSMUSG00000021147-1	1000	-	2.4	6.221e-12	4.603e-10	.	chr13	8853669	8853707	ENSMUSG00000021147	Wdr37	.	-	CDS
chr13	8853668	8853768	ENSMUSG00000021147-1	1000	-	2.4	6.221e-12	4.603e-10	.	chr13	8853469	8853670	ENSMUSG00000021147	Wdr37	.	-	px200_intron
chr13	8853668	8853768	ENSMUSG00000021147-1	1000	-	2.4	6.221e-12	4.603e-10	.	chr13	8853734	8853934	ENSMUSG00000021147	Wdr37	.	-	px200_intron
chr13	8853668	8853768	ENSMUSG00000021147-1	1000	-	2.4	6.221e-12	4.603e-10	.	chr13	8853472	8853673	ENSMUSG00000021147	Wdr37	.	-	px200_intron
chr13	8864468	8864568	ENSMUSG00000021147-2	1000	-	2.12	3.181e-11	1.177e-09	.	chr13	8861765	8869840	ENSMUSG00000021147	Wdr37	.	-	distal_intron
chr13	8853668	8853768	ENSMUSG00000021147-1	1000	-	2.4	6.221e-12	4.603e-10	.	chr13	8853673	8853707	ENSMUSG00000021147	Wdr37	.	-	px500_intron
chr13	8853668	8853768	ENSMUSG00000021147-1	1000	-	2.4	6.221e-12	4.603e-10	.	chr13	8853669	8853734	ENSMUSG00000021147	Wdr37	.	-	3UTR
chr13	8853668	8853768	ENSMUSG00000021147-1	1000	-	2.4	6.221e-12	4.603e-10	.	chr13	8853552	8853734	ENSMUSG00000021147	Wdr37	.	-	CDS
chr13	8853668	8853768	ENSMUSG00000021147-1	1000	-	2.4	6.221e-12	4.603e-10	.	chr13	8853707	8853907	ENSMUSG00000021147	Wdr37	.	-	px200_intron
chr12	99931117	99931217	ENSMUSG00000021177-2	1000	+	1.87	6.618e-09	1.568e-06	.	chr12	99919804	99934504	ENSMUSG00000021177	Tdp1	.	+	distal_intron
chr12	100110354	100110454	ENSMUSG00000021178-1	1000	+	2.19	2.387e-14	5.967e-13	.	chr12	100110211	100110411	ENSMUSG00000021178	Psmc1	.	+	px200_intron
chr12	100110354	100110454	ENSMUSG00000021178-1	1000	+	2.19	2.387e-14	5.967e-13	.	chr12	100110411	100110503	ENSMUSG00000021178	Psmc1	.	+	px500_intron
chr12	100110354	100110454	ENSMUSG00000021178-1	1000	+	2.19	2.387e-14	5.967e-13	.	chr12	100110214	100110503	ENSMUSG00000021178	Psmc1	.	+	other_exon
chr12	100880157	100880257	ENSMUSG00000021185-2	1000	+	2.7	1.761e-06	3.346e-05	.	chr12	100879912	100885379	ENSMUSG00000021185	Dglucy	.	+	distal_intron
chr12	100813357	100813457	ENSMUSG00000021185-1	1000	+	4.18	4.663e-15	1.772e-13	.	chr12	100788172	100829098	ENSMUSG00000021185	Dglucy	.	+	distal_intron
chr12	103345606	103345706	ENSMUSG00000090185-1	1000	+	2.29	7.014e-05	0.001262	.	chr12	103345655	103345861	ENSMUSG00000021200	Asb2	.	-	CDS
chr12	103345606	103345706	ENSMUSG00000090185-1	1000	+	2.29	7.014e-05	0.001262	.	chr12	103345455	103345656	ENSMUSG00000021200	Asb2	.	-	px200_intron
chr12	83035892	83035992	ENSMUSG00000021219-5	1000	+	2.34	5.787e-10	1.076e-07	.	chr12	82985894	83046489	ENSMUSG00000021219	Rgs6	.	+	distal_intron
chr12	82938192	82938292	ENSMUSG00000021219-4	1000	+	3.03	1.665e-14	6.195e-12	.	chr12	82938075	82938504	ENSMUSG00000021219	Rgs6	.	+	distal_intron
chr12	82657592	82657692	ENSMUSG00000021219-1	1000	+	1.51	0.000108	0.008034	.	chr12	82652412	82771819	ENSMUSG00000021219	Rgs6	.	+	distal_intron
chr12	82697992	82698092	ENSMUSG00000021219-2	1000	+	1.86	1.723e-06	0.0002137	.	chr12	82652412	82771819	ENSMUSG00000021219	Rgs6	.	+	distal_intron
chr12	82843192	82843292	ENSMUSG00000021219-3	1000	+	1.83	2.733e-06	0.0002541	.	chr12	82772956	82932019	ENSMUSG00000021219	Rgs6	.	+	distal_intron
chr12	83384145	83384245	ENSMUSG00000021221-1	1000	-	2.56	1.051e-05	0.0007044	.	chr12	83371164	83439345	ENSMUSG00000021221	Dpf3	.	-	distal_intron
chr12	83921334	83921434	ENSMUSG00000021224-2	1000	-	1.66	1.014e-06	4.867e-05	.	chr12	83921139	83921439	ENSMUSG00000021224	Numb	.	-	px500_intron
chr12	83921334	83921434	ENSMUSG00000021224-2	1000	-	1.66	1.014e-06	4.867e-05	.	chr12	83921317	83921439	ENSMUSG00000021224	Numb	.	-	px500_intron
chr12	84367157	84367257	ENSMUSG00000021235-1	1000	+	2.15	3.028e-09	3.634e-08	.	chr12	84367019	84367219	ENSMUSG00000021235	Coq6	.	+	px200_intron
chr12	84367157	84367257	ENSMUSG00000021235-1	1000	+	2.15	3.028e-09	3.634e-08	.	chr12	84367104	84367304	ENSMUSG00000021235	Coq6	.	+	px200_intron
chr12	84569962	84570062	ENSMUSG00000021239-1	1000	+	1.57	0.0009936	0.02285	.	chr12	84569942	84570312	ENSMUSG00000021239	Vsx2	.	+	CDS
chr12	84758462	84758562	ENSMUSG00000021242-1	1000	-	2.49	1.764e-09	2.645e-08	.	chr12	84757712	84760219	ENSMUSG00000021242	Npc2	.	-	distal_intron
chr12	85030321	85030421	ENSMUSG00000021244-1	1000	+	1.75	3.41e-08	4.501e-06	.	chr12	85028769	85030887	ENSMUSG00000021244	Ylpm1	.	+	CDS
chr12	85235820	85235920	ENSMUSG00000021245-1	1000	-	1.92	0.002165	0.02598	.	chr12	85235729	85235929	ENSMUSG00000021245	Mlh3	.	-	px200_intron
chr12	86379517	86379617	ENSMUSG00000021255-2	1000	+	3.07	4.251e-09	3.146e-07	.	chr12	86362038	86421143	ENSMUSG00000021255	Esrrb	.	+	distal_intron
chr12	86377417	86377517	ENSMUSG00000021255-1	1000	+	2.4	9.666e-06	0.0003577	.	chr12	86362038	86421143	ENSMUSG00000021255	Esrrb	.	+	distal_intron
chr12	86511017	86511117	ENSMUSG00000021255-3	1000	+	2.05	0.0001891	0.004665	.	chr12	86510467	86513780	ENSMUSG00000021255	Esrrb	.	+	distal_intron
chr12	86680000	86680100	ENSMUSG00000021256-1	1000	+	2.66	1.11e-16	2.998e-15	.	chr12	86679987	86680326	ENSMUSG00000021256	Vash1	.	+	CDS
chr12	109559401	109559501	ENSMUSG00000021268-13	1000	+	1.89	5.029e-11	7.906e-10	.	chr12	109558639	109561682	ENSMUSG00000021268	Meg3	.	+	other_exon
chr12	109545001	109545101	ENSMUSG00000021268-2	1000	+	2.07	6.661e-16	1.571e-14	.	chr12	109544026	109545319	ENSMUSG00000021268	Meg3	.	+	other_exon
chr12	109559701	109559801	ENSMUSG00000021268-15	1000	+	1.58	5.868e-06	5.726e-05	.	chr12	109558639	109561682	ENSMUSG00000021268	Meg3	.	+	other_exon
chr12	109560001	109560101	ENSMUSG00000021268-17	1000	+	1.62	2.425e-12	4.29e-11	.	chr12	109558639	109571726	ENSMUSG00000021268	Meg3	.	+	other_exon
chr12	109560301	109560401	ENSMUSG00000021268-19	1000	+	2.19	2.902e-06	2.933e-05	.	chr12	109558639	109561682	ENSMUSG00000021268	Meg3	.	+	other_exon
chr12	109560601	109560701	ENSMUSG00000021268-21	1000	+	2.15	2.498e-07	2.828e-06	.	chr12	109558639	109571726	ENSMUSG00000021268	Meg3	.	+	other_exon
chr12	109545001	109545101	ENSMUSG00000021268-2	1000	+	2.07	6.661e-16	1.571e-14	.	chr12	109545041	109545241	ENSMUSG00000021268	Meg3	.	+	px200_intron
chr12	109545001	109545101	ENSMUSG00000021268-2	1000	+	2.07	6.661e-16	1.571e-14	.	chr12	109544948	109545041	ENSMUSG00000021268	Meg3	.	+	px500_intron
chr12	109559601	109559701	ENSMUSG00000021268-14	1000	+	2.99	2.688e-13	5.071e-12	.	chr12	109558639	109561682	ENSMUSG00000021268	Meg3	.	+	other_exon
chr12	109559601	109559701	ENSMUSG00000021268-14	1000	+	2.99	2.688e-13	5.071e-12	.	chr12	109558639	109571726	ENSMUSG00000021268	Meg3	.	+	other_exon
chr12	109561001	109561101	ENSMUSG00000021268-24	1000	+	1.54	1.158e-09	1.638e-08	.	chr12	109558639	109571726	ENSMUSG00000021268	Meg3	.	+	other_exon
chr12	109560301	109560401	ENSMUSG00000021268-19	1000	+	2.19	2.902e-06	2.933e-05	.	chr12	109558639	109571726	ENSMUSG00000021268	Meg3	.	+	other_exon
chr12	109561801	109561901	ENSMUSG00000021268-29	1000	+	1.62	3.848e-08	4.735e-07	.	chr12	109561882	109562182	ENSMUSG00000021268	Meg3	.	+	px500_intron
chr12	109561801	109561901	ENSMUSG00000021268-29	1000	+	1.62	3.848e-08	4.735e-07	.	chr12	109561682	109561882	ENSMUSG00000021268	Meg3	.	+	px200_intron
chr12	109561801	109561901	ENSMUSG00000021268-29	1000	+	1.62	3.848e-08	4.735e-07	.	chr12	109558639	109571726	ENSMUSG00000021268	Meg3	.	+	other_exon
chr12	109562301	109562401	ENSMUSG00000021268-33	1000	+	2.27	3.331e-16	8.569e-15	.	chr12	109558639	109571726	ENSMUSG00000021268	Meg3	.	+	other_exon
chr12	109560901	109561001	ENSMUSG00000021268-23	1000	+	2.62	1.288e-14	2.804e-13	.	chr12	109558639	109571726	ENSMUSG00000021268	Meg3	.	+	other_exon
chr12	109563101	109563201	ENSMUSG00000021268-36	1000	+	1.52	0.0003052	0.002468	.	chr12	109558639	109571726	ENSMUSG00000021268	Meg3	.	+	other_exon
chr12	109561401	109561501	ENSMUSG00000021268-26	1000	+	2.88	1.381e-11	2.299e-10	.	chr12	109558639	109571726	ENSMUSG00000021268	Meg3	.	+	other_exon
chr12	109564501	109564601	ENSMUSG00000021268-40	1000	+	1.76	0.0003465	0.002724	.	chr12	109558639	109571726	ENSMUSG00000021268	Meg3	.	+	other_exon
chr12	109564901	109565001	ENSMUSG00000021268-41	1000	+	3	2.029e-13	4.102e-12	.	chr12	109558639	109571726	ENSMUSG00000021268	Meg3	.	+	other_exon
chr12	109567701	109567801	ENSMUSG00000021268-45	1000	+	1.98	3.787e-05	0.0003152	.	chr12	109558639	109571726	ENSMUSG00000021268	Meg3	.	+	other_exon
chr12	109559701	109559801	ENSMUSG00000021268-15	1000	+	1.58	5.868e-06	5.726e-05	.	chr12	109558639	109571726	ENSMUSG00000021268	Meg3	.	+	other_exon
chr12	109568101	109568201	ENSMUSG00000021268-47	1000	+	1.68	0.0006959	0.005183	.	chr12	109558639	109571726	ENSMUSG00000021268	Meg3	.	+	other_exon
chr12	109560901	109561001	ENSMUSG00000021268-23	1000	+	2.62	1.288e-14	2.804e-13	.	chr12	109558639	109561682	ENSMUSG00000021268	Meg3	.	+	other_exon
chr12	109560601	109560701	ENSMUSG00000021268-21	1000	+	2.15	2.498e-07	2.828e-06	.	chr12	109558639	109561682	ENSMUSG00000021268	Meg3	.	+	other_exon
chr12	109560001	109560101	ENSMUSG00000021268-17	1000	+	1.62	2.425e-12	4.29e-11	.	chr12	109558639	109561682	ENSMUSG00000021268	Meg3	.	+	other_exon
chr12	109562401	109562501	ENSMUSG00000021268-34	1000	+	1.66	5.857e-10	8.724e-09	.	chr12	109558639	109571726	ENSMUSG00000021268	Meg3	.	+	other_exon
chr12	109545001	109545101	ENSMUSG00000021268-2	1000	+	2.07	6.661e-16	1.571e-14	.	chr12	109544947	109545041	ENSMUSG00000021268	Meg3	.	+	other_exon
chr12	109561001	109561101	ENSMUSG00000021268-24	1000	+	1.54	1.158e-09	1.638e-08	.	chr12	109558639	109561682	ENSMUSG00000021268	Meg3	.	+	other_exon
chr12	109559401	109559501	ENSMUSG00000021268-13	1000	+	1.89	5.029e-11	7.906e-10	.	chr12	109559389	109559689	ENSMUSG00000021268	Meg3	.	+	px500_intron
chr12	109559401	109559501	ENSMUSG00000021268-13	1000	+	1.89	5.029e-11	7.906e-10	.	chr12	109558639	109571726	ENSMUSG00000021268	Meg3	.	+	other_exon
chr12	109561401	109561501	ENSMUSG00000021268-26	1000	+	2.88	1.381e-11	2.299e-10	.	chr12	109558639	109561682	ENSMUSG00000021268	Meg3	.	+	other_exon
chr12	109559601	109559701	ENSMUSG00000021268-14	1000	+	2.99	2.688e-13	5.071e-12	.	chr12	109559389	109559689	ENSMUSG00000021268	Meg3	.	+	px500_intron
chr12	110850253	110850353	ENSMUSG00000021271-1	1000	+	2.8	1.11e-16	3.553e-15	.	chr12	110850105	110850306	ENSMUSG00000021271	Zfp839	.	+	px200_intron
chr12	110850253	110850353	ENSMUSG00000021271-1	1000	+	2.8	1.11e-16	3.553e-15	.	chr12	110850317	110850443	ENSMUSG00000021271	Zfp839	.	+	CDS
chr12	110850253	110850353	ENSMUSG00000021271-1	1000	+	2.8	1.11e-16	3.553e-15	.	chr12	110850317	110850563	ENSMUSG00000021271	Zfp839	.	+	CDS
chr12	110850253	110850353	ENSMUSG00000021271-1	1000	+	2.8	1.11e-16	3.553e-15	.	chr12	110850305	110850317	ENSMUSG00000021271	Zfp839	.	+	5UTR
chr12	110869353	110869453	ENSMUSG00000021271-2	1000	+	1.51	4.351e-07	6.961e-06	.	chr12	110869078	110869996	ENSMUSG00000021271	Zfp839	.	+	3UTR
chr12	110850253	110850353	ENSMUSG00000021271-1	1000	+	2.8	1.11e-16	3.553e-15	.	chr12	110850278	110850317	ENSMUSG00000021271	Zfp839	.	+	5UTR
chr12	110869353	110869453	ENSMUSG00000021271-2	1000	+	1.51	4.351e-07	6.961e-06	.	chr12	110869113	110869413	ENSMUSG00000021271	Zfp839	.	+	px500_intron
chr12	110850253	110850353	ENSMUSG00000021271-1	1000	+	2.8	1.11e-16	3.553e-15	.	chr12	110850078	110850279	ENSMUSG00000021271	Zfp839	.	+	px200_intron
chr12	110850253	110850353	ENSMUSG00000021271-1	1000	+	2.8	1.11e-16	3.553e-15	.	chr12	110850252	110850317	ENSMUSG00000021271	Zfp839	.	+	5UTR
chr14	63152250	63152350	ENSMUSG00000021273-1	1000	-	2.17	3.596e-12	1.762e-10	.	chr14	63152326	63152503	ENSMUSG00000021273	Fdft1	.	-	CDS
chr14	63152250	63152350	ENSMUSG00000021273-1	1000	-	2.17	3.596e-12	1.762e-10	.	chr14	63152126	63152327	ENSMUSG00000021273	Fdft1	.	-	px200_intron
chr12	111180650	111180750	ENSMUSG00000083193-1	1000	-	2.53	3.827e-06	6.124e-05	.	chr12	111175506	111183902	ENSMUSG00000021277	Traf3	.	+	distal_intron
chr12	111429074	111429174	ENSMUSG00000097081-1	1000	-	2.65	0.002214	0.008855	.	chr12	111429053	111429254	ENSMUSG00000021280	Exoc3l4	.	+	px200_intron
chr12	111543716	111543816	ENSMUSG00000021282-2	1000	+	1.62	7.525e-08	1.166e-06	.	chr12	111543661	111543861	ENSMUSG00000021282	Eif5	.	+	px200_intron
chr12	111888657	111888757	ENSMUSG00000021285-1	1000	-	1.93	8.16e-14	7.997e-12	.	chr12	111872933	111906984	ENSMUSG00000021285	Ppp1r13b	.	-	distal_intron
chr13	14264338	14264438	ENSMUSG00000021301-1	1000	-	1.56	5.179e-07	3.055e-05	.	chr13	14264417	14264717	ENSMUSG00000021301	Hecw1	.	-	px500_intron
chr13	14264338	14264438	ENSMUSG00000021301-1	1000	-	1.56	5.179e-07	3.055e-05	.	chr13	14264217	14264417	ENSMUSG00000021301	Hecw1	.	-	px200_intron
chr13	14063059	14063159	ENSMUSG00000021302-1	1000	-	3.48	1.11e-16	1.665e-15	.	chr13	14063005	14063206	ENSMUSG00000021302	Ggps1	.	-	px200_intron
chr13	11877102	11877202	ENSMUSG00000021313-5	1000	-	1.99	6.564e-12	1.302e-09	.	chr13	11869716	11878974	ENSMUSG00000021313	Ryr2	.	-	distal_intron
chr13	11663802	11663902	ENSMUSG00000021313-2	1000	-	1.58	6.72e-08	5.712e-06	.	chr13	11662886	11665380	ENSMUSG00000021313	Ryr2	.	-	distal_intron
chr13	11754702	11754802	ENSMUSG00000021313-4	1000	-	1.73	2.979e-09	2.954e-07	.	chr13	11752904	11759170	ENSMUSG00000021313	Ryr2	.	-	distal_intron
chr13	11730302	11730402	ENSMUSG00000021313-3	1000	-	2.06	9.034e-11	1.075e-08	.	chr13	11730142	11730343	ENSMUSG00000021313	Ryr2	.	-	px200_intron
chr13	12003102	12003202	ENSMUSG00000021313-6	1000	-	1.96	1.322e-11	1.967e-09	.	chr13	11946502	12046841	ENSMUSG00000021313	Ryr2	.	-	distal_intron
chr13	11730302	11730402	ENSMUSG00000021313-3	1000	-	2.06	9.034e-11	1.075e-08	.	chr13	11730342	11730486	ENSMUSG00000021313	Ryr2	.	-	CDS
chr13	15481935	15482035	ENSMUSG00000021318-1	1000	+	1.88	9.149e-10	1.354e-07	.	chr13	15478664	15547899	ENSMUSG00000021318	Gli3	.	+	distal_intron
chr13	15653635	15653735	ENSMUSG00000021318-2	1000	+	1.57	4.566e-07	3.379e-05	.	chr13	15650645	15659461	ENSMUSG00000021318	Gli3	.	+	distal_intron
chr13	42147921	42148021	ENSMUSG00000021366-2	1000	+	1.87	3.122e-07	1.311e-05	.	chr13	42123713	42153879	ENSMUSG00000021366	Hivep1	.	+	distal_intron
chr13	46721305	46721405	ENSMUSG00000021374-1	1000	-	1.77	3.878e-10	1.513e-08	.	chr13	46717823	46726859	ENSMUSG00000021374	Nup153	.	-	distal_intron
chr13	47035882	47035982	ENSMUSG00000021376-1	1000	-	2.62	7.868e-07	9.441e-06	.	chr13	47035894	47036027	ENSMUSG00000021376	Tpmt	.	-	CDS
chr13	47035882	47035982	ENSMUSG00000021376-1	1000	-	2.62	7.868e-07	9.441e-06	.	chr13	47035694	47035895	ENSMUSG00000021376	Tpmt	.	-	px200_intron
chr13	49608246	49608346	ENSMUSG00000021390-1	1000	+	2.86	1.192e-08	1.073e-07	.	chr13	49608126	49608326	ENSMUSG00000021390	Ogn	.	+	px200_intron
chr13	49608246	49608346	ENSMUSG00000021390-1	1000	+	2.86	1.192e-08	1.073e-07	.	chr13	49608326	49608626	ENSMUSG00000021390	Ogn	.	+	px500_intron
chr13	49628223	49628323	ENSMUSG00000021391-1	1000	-	2.08	0.0004237	0.01653	.	chr13	49627851	49640725	ENSMUSG00000021391	Cenpp	.	-	distal_intron
chr13	49653578	49653678	ENSMUSG00000021392-1	1000	+	2.76	4.048e-11	4.452e-10	.	chr13	49653102	49653863	ENSMUSG00000021392	Nol8	.	+	5UTR
chr13	49653578	49653678	ENSMUSG00000021392-1	1000	+	2.76	4.048e-11	4.452e-10	.	chr13	49653397	49653597	ENSMUSG00000021392	Nol8	.	+	px200_intron
chr13	49653578	49653678	ENSMUSG00000021392-1	1000	+	2.76	4.048e-11	4.452e-10	.	chr13	49653597	49653631	ENSMUSG00000021392	Nol8	.	+	px500_intron
chr13	49653578	49653678	ENSMUSG00000021392-1	1000	+	2.76	4.048e-11	4.452e-10	.	chr13	49653077	49653645	ENSMUSG00000021392	Nol8	.	+	5UTR
chr13	49653578	49653678	ENSMUSG00000021392-1	1000	+	2.76	4.048e-11	4.452e-10	.	chr13	49653645	49653682	ENSMUSG00000021392	Nol8	.	+	CDS
chr13	49653578	49653678	ENSMUSG00000021392-1	1000	+	2.76	4.048e-11	4.452e-10	.	chr13	49653338	49653682	ENSMUSG00000021392	Nol8	.	+	5UTR
chr13	49653578	49653678	ENSMUSG00000021392-1	1000	+	2.76	4.048e-11	4.452e-10	.	chr13	49653597	49653682	ENSMUSG00000021392	Nol8	.	+	px500_intron
chr13	49653578	49653678	ENSMUSG00000021392-1	1000	+	2.76	4.048e-11	4.452e-10	.	chr13	49653528	49653645	ENSMUSG00000021392	Nol8	.	+	5UTR
chr13	34910360	34910460	ENSMUSG00000021414-1	1000	-	2.47	0.001533	0.009199	.	chr13	34910241	34911193	ENSMUSG00000021414	Fam217a	.	-	CDS
chr13	34910360	34910460	ENSMUSG00000021414-1	1000	-	2.47	0.001533	0.009199	.	chr13	34910241	34911469	ENSMUSG00000021414	Fam217a	.	-	CDS
chr13	34959614	34959714	ENSMUSG00000021416-1	1000	-	2.53	0.003301	0.009904	.	chr13	34959373	34959673	ENSMUSG00000021416	Eci3	.	-	px500_intron
chr13	34959614	34959714	ENSMUSG00000021416-1	1000	-	2.53	0.003301	0.009904	.	chr13	34959673	34959874	ENSMUSG00000021416	Eci3	.	-	px200_intron
chr13	34989682	34989782	ENSMUSG00000085962-1	1000	+	3.23	0.0004933	0.0009866	.	chr13	34989565	34989765	ENSMUSG00000021417	Eci2	.	-	px200_intron
chr13	34989682	34989782	ENSMUSG00000085962-1	1000	+	3.23	0.0004933	0.0009866	.	chr13	34989765	34989768	ENSMUSG00000021417	Eci2	.	-	px500_intron
chr13	36297312	36297412	ENSMUSG00000021420-1	1000	+	1.58	1.796e-05	0.001587	.	chr13	36257420	36302339	ENSMUSG00000021420	Fars2	.	+	distal_intron
chr13	36312112	36312212	ENSMUSG00000021420-2	1000	+	2.82	2.764e-14	3.663e-12	.	chr13	36303529	36326457	ENSMUSG00000021420	Fars2	.	+	distal_intron
chr13	36164525	36164625	ENSMUSG00000114407-3	1000	-	2.15	9.692e-07	4.798e-05	.	chr13	36148944	36182211	ENSMUSG00000021420	Fars2	.	+	distal_intron
chr13	51433741	51433841	ENSMUSG00000021448-2	1000	-	1.63	3.633e-11	2.422e-09	.	chr13	51431781	51442189	ENSMUSG00000021448	Shc3	.	-	distal_intron
chr13	51433241	51433341	ENSMUSG00000021448-1	1000	-	1.86	2.753e-14	2.753e-12	.	chr13	51431781	51442189	ENSMUSG00000021448	Shc3	.	-	distal_intron
chr13	63061393	63061493	ENSMUSG00000021458-1	1000	+	3.12	4.441e-16	6.95e-14	.	chr13	63061410	63061694	ENSMUSG00000021458	Aopep	.	+	px500_intron
chr13	63061393	63061493	ENSMUSG00000021458-1	1000	+	3.12	4.441e-16	6.95e-14	.	chr13	63061410	63061710	ENSMUSG00000021458	Aopep	.	+	px500_intron
chr13	63061393	63061493	ENSMUSG00000021458-1	1000	+	3.12	4.441e-16	6.95e-14	.	chr13	63061194	63061394	ENSMUSG00000021458	Aopep	.	+	px200_intron
chr13	63302443	63302543	ENSMUSG00000021461-1	1000	-	2.89	1.041e-09	1.073e-07	.	chr13	63302284	63302484	ENSMUSG00000021458	Aopep	.	+	px200_intron
chr13	63302443	63302543	ENSMUSG00000021461-1	1000	-	2.89	1.041e-09	1.073e-07	.	chr13	63302484	63302543	ENSMUSG00000021458	Aopep	.	+	px500_intron
chr13	63061393	63061493	ENSMUSG00000021458-1	1000	+	3.12	4.441e-16	6.95e-14	.	chr13	63061210	63061410	ENSMUSG00000021458	Aopep	.	+	px200_intron
chr13	63302443	63302543	ENSMUSG00000021461-1	1000	-	2.89	1.041e-09	1.073e-07	.	chr13	63301778	63302877	ENSMUSG00000021458	Aopep	.	+	3UTR
chr13	63302443	63302543	ENSMUSG00000021461-1	1000	-	2.89	1.041e-09	1.073e-07	.	chr13	63302484	63302522	ENSMUSG00000021458	Aopep	.	+	px500_intron
chr13	63302443	63302543	ENSMUSG00000021461-1	1000	-	2.89	1.041e-09	1.073e-07	.	chr13	63302282	63302482	ENSMUSG00000021458	Aopep	.	+	px200_intron
chr13	63302443	63302543	ENSMUSG00000021461-1	1000	-	2.89	1.041e-09	1.073e-07	.	chr13	63302484	63302560	ENSMUSG00000021458	Aopep	.	+	px500_intron
chr13	63305143	63305243	ENSMUSG00000021461-2	1000	-	1.98	8.555e-05	0.002937	.	chr13	63304711	63305868	ENSMUSG00000021461	Fancc	.	-	3UTR
chr13	63454243	63454343	ENSMUSG00000021461-3	1000	-	2.72	3.378e-09	1.739e-07	.	chr13	63447765	63496600	ENSMUSG00000021461	Fancc	.	-	distal_intron
chr13	53116112	53116212	ENSMUSG00000021464-1	1000	-	2.52	3.187e-06	0.0001562	.	chr13	53113750	53116634	ENSMUSG00000021464	Ror2	.	-	distal_intron
chr13	53131912	53132012	ENSMUSG00000021464-2	1000	-	3.38	3.457e-08	3.388e-06	.	chr13	53131749	53132037	ENSMUSG00000021464	Ror2	.	-	CDS
chr13	53131912	53132012	ENSMUSG00000021464-2	1000	-	3.38	3.457e-08	3.388e-06	.	chr13	53131759	53131960	ENSMUSG00000021464	Ror2	.	-	px200_intron
chr13	55105411	55105511	ENSMUSG00000021481-1	1000	+	2.25	9.528e-09	2.382e-07	.	chr13	55105398	55105518	ENSMUSG00000021481	Zfp346	.	+	CDS
chr13	55105411	55105511	ENSMUSG00000021481-1	1000	+	2.25	9.528e-09	2.382e-07	.	chr13	55105343	55105518	ENSMUSG00000021481	Zfp346	.	+	CDS
chr13	55211982	55212082	ENSMUSG00000021488-1	1000	+	1.82	2.015e-08	1.162e-06	.	chr13	55211869	55212070	ENSMUSG00000021488	Nsd1	.	+	px200_intron
chr13	55212782	55212882	ENSMUSG00000021488-3	1000	+	1.78	3.716e-10	3.214e-08	.	chr13	55212617	55212817	ENSMUSG00000021488	Nsd1	.	+	px200_intron
chr13	55211982	55212082	ENSMUSG00000021488-1	1000	+	1.82	2.015e-08	1.162e-06	.	chr13	55212000	55212200	ENSMUSG00000021488	Nsd1	.	+	px200_intron
chr13	55211982	55212082	ENSMUSG00000021488-1	1000	+	1.82	2.015e-08	1.162e-06	.	chr13	55211818	55212000	ENSMUSG00000021488	Nsd1	.	+	5UTR
chr13	55211982	55212082	ENSMUSG00000021488-1	1000	+	1.82	2.015e-08	1.162e-06	.	chr13	55212074	55212107	ENSMUSG00000021488	Nsd1	.	+	5UTR
chr13	55212782	55212882	ENSMUSG00000021488-3	1000	+	1.78	3.716e-10	3.214e-08	.	chr13	55212817	55213003	ENSMUSG00000021488	Nsd1	.	+	px500_intron
chr13	55211982	55212082	ENSMUSG00000021488-1	1000	+	1.82	2.015e-08	1.162e-06	.	chr13	55211874	55212075	ENSMUSG00000021488	Nsd1	.	+	px200_intron
chr13	55536410	55536510	ENSMUSG00000021494-1	1000	-	1.9	0.002516	0.02768	.	chr13	55536480	55536540	ENSMUSG00000021494	Ddx41	.	-	CDS
chr13	55536410	55536510	ENSMUSG00000021494-1	1000	-	1.9	0.002516	0.02768	.	chr13	55536507	55536658	ENSMUSG00000021494	Ddx41	.	-	5UTR
chr13	55536410	55536510	ENSMUSG00000021494-1	1000	-	1.9	0.002516	0.02768	.	chr13	55536406	55536606	ENSMUSG00000021494	Ddx41	.	-	px200_intron
chr13	55536410	55536510	ENSMUSG00000021494-1	1000	-	1.9	0.002516	0.02768	.	chr13	55536280	55536481	ENSMUSG00000021494	Ddx41	.	-	px200_intron
chr13	55536410	55536510	ENSMUSG00000021494-1	1000	-	1.9	0.002516	0.02768	.	chr13	55536424	55536624	ENSMUSG00000021494	Ddx41	.	-	px200_intron
chr13	55536410	55536510	ENSMUSG00000021494-1	1000	-	1.9	0.002516	0.02768	.	chr13	55536480	55536507	ENSMUSG00000021494	Ddx41	.	-	CDS
chr13	55555816	55555916	ENSMUSG00000021495-1	1000	-	1.94	3.384e-11	1.997e-09	.	chr13	55555782	55555983	ENSMUSG00000021495	Fam193b	.	-	px200_intron
chr13	55776368	55776468	ENSMUSG00000021496-2	1000	+	1.69	1.061e-05	0.0002175	.	chr13	55776404	55776605	ENSMUSG00000021496	Pcbd2	.	+	px200_intron
chr13	56862013	56862113	ENSMUSG00000021541-2	1000	-	2.14	2.049e-09	2.11e-07	.	chr13	56861572	56886838	ENSMUSG00000021541	Trpc7	.	-	distal_intron
chr13	56794213	56794313	ENSMUSG00000021541-1	1000	-	1.56	1.115e-05	0.0005744	.	chr13	56790297	56804012	ENSMUSG00000021541	Trpc7	.	-	distal_intron
chr13	58392142	58392242	ENSMUSG00000021546-1	1000	-	1.83	5.325e-13	2.077e-11	.	chr13	58392232	58392411	ENSMUSG00000021546	Hnrnpk	.	-	3UTR
chr13	58392142	58392242	ENSMUSG00000021546-1	1000	-	1.83	5.325e-13	2.077e-11	.	chr13	58391234	58392442	ENSMUSG00000021546	Hnrnpk	.	-	3UTR
chr13	58392142	58392242	ENSMUSG00000021546-1	1000	-	1.83	5.325e-13	2.077e-11	.	chr13	58391238	58392442	ENSMUSG00000021546	Hnrnpk	.	-	3UTR
chr13	58401542	58401642	ENSMUSG00000021546-2	1000	-	1.57	1.544e-08	3.01e-07	.	chr13	58401393	58401593	ENSMUSG00000021546	Hnrnpk	.	-	px200_intron
chr13	58392142	58392242	ENSMUSG00000021546-1	1000	-	1.83	5.325e-13	2.077e-11	.	chr13	58392032	58392233	ENSMUSG00000021546	Hnrnpk	.	-	px200_intron
chr13	58392142	58392242	ENSMUSG00000021546-1	1000	-	1.83	5.325e-13	2.077e-11	.	chr13	58391336	58392385	ENSMUSG00000021546	Hnrnpk	.	-	3UTR
chr13	58392142	58392242	ENSMUSG00000021546-1	1000	-	1.83	5.325e-13	2.077e-11	.	chr13	58392058	58392259	ENSMUSG00000021546	Hnrnpk	.	-	px200_intron
chr13	58392142	58392242	ENSMUSG00000021546-1	1000	-	1.83	5.325e-13	2.077e-11	.	chr13	58391238	58392385	ENSMUSG00000021546	Hnrnpk	.	-	3UTR
chr13	58401542	58401642	ENSMUSG00000021546-2	1000	-	1.57	1.544e-08	3.01e-07	.	chr13	58401534	58401570	ENSMUSG00000021546	Hnrnpk	.	-	5UTR
chr13	58401542	58401642	ENSMUSG00000021546-2	1000	-	1.57	1.544e-08	3.01e-07	.	chr13	58401592	58401793	ENSMUSG00000021546	Hnrnpk	.	-	px200_intron
chr13	58401542	58401642	ENSMUSG00000021546-2	1000	-	1.57	1.544e-08	3.01e-07	.	chr13	58401570	58401770	ENSMUSG00000021546	Hnrnpk	.	-	px200_intron
chr13	58392142	58392242	ENSMUSG00000021546-1	1000	-	1.83	5.325e-13	2.077e-11	.	chr13	58391141	58392442	ENSMUSG00000021546	Hnrnpk	.	-	3UTR
chr13	73703145	73703245	ENSMUSG00000021565-1	1000	-	3.62	0.0001183	0.001656	.	chr13	73701280	73703215	ENSMUSG00000021565	Slc6a19	.	-	distal_intron
chr13	73703145	73703245	ENSMUSG00000021565-1	1000	-	3.62	0.0001183	0.001656	.	chr13	73701280	73703215	ENSMUSG00000021566	Slc6a19os	.	+	distal_intron
chr13	73703145	73703245	ENSMUSG00000021565-1	1000	-	3.62	0.0001183	0.001656	.	chr13	73703215	73703515	ENSMUSG00000021566	Slc6a19os	.	+	px500_intron
chr13	73930147	73930247	ENSMUSG00000021569-1	1000	-	2.81	0.0005368	0.006441	.	chr13	73930160	73930215	ENSMUSG00000021569	Trip13	.	-	px500_intron
chr13	73930147	73930247	ENSMUSG00000021569-1	1000	-	2.81	0.0005368	0.006441	.	chr13	73930215	73930415	ENSMUSG00000021569	Trip13	.	-	px200_intron
chr13	73930147	73930247	ENSMUSG00000021569-1	1000	-	2.81	0.0005368	0.006441	.	chr13	73929959	73930160	ENSMUSG00000021569	Trip13	.	-	px200_intron
chr13	73930147	73930247	ENSMUSG00000021569-1	1000	-	2.81	0.0005368	0.006441	.	chr13	73930159	73930215	ENSMUSG00000021569	Trip13	.	-	CDS
chr13	73930147	73930247	ENSMUSG00000021569-1	1000	-	2.81	0.0005368	0.006441	.	chr13	73930159	73930215	ENSMUSG00000021569	Trip13	.	-	3UTR
chr13	75849068	75849168	ENSMUSG00000021591-1	1000	+	2.3	4.552e-05	0.0003642	.	chr13	75849043	75849244	ENSMUSG00000021591	Glrx	.	+	px200_intron
chr13	75849068	75849168	ENSMUSG00000021591-1	1000	+	2.3	4.552e-05	0.0003642	.	chr13	75849025	75849226	ENSMUSG00000021591	Glrx	.	+	px200_intron
chr13	77100688	77100788	ENSMUSG00000021597-1	1000	-	1.89	1.119e-06	1.957e-05	.	chr13	77100721	77100922	ENSMUSG00000021597	Slf1	.	-	px200_intron
chr13	77100688	77100788	ENSMUSG00000021597-1	1000	-	1.89	1.119e-06	1.957e-05	.	chr13	77100421	77100721	ENSMUSG00000021597	Slf1	.	-	px500_intron
chr13	77100788	77100888	ENSMUSG00000021597-2	1000	-	2.11	7.037e-08	2.463e-06	.	chr13	77100722	77100923	ENSMUSG00000021597	Slf1	.	-	px200_intron
chr13	77100688	77100788	ENSMUSG00000021597-1	1000	-	1.89	1.119e-06	1.957e-05	.	chr13	77100722	77100923	ENSMUSG00000021597	Slf1	.	-	px200_intron
chr13	77100788	77100888	ENSMUSG00000021597-2	1000	-	2.11	7.037e-08	2.463e-06	.	chr13	77100721	77100922	ENSMUSG00000021597	Slf1	.	-	px200_intron
chr13	77100688	77100788	ENSMUSG00000021597-1	1000	-	1.89	1.119e-06	1.957e-05	.	chr13	77100422	77100721	ENSMUSG00000021597	Slf1	.	-	px500_intron
chr13	73557147	73557247	ENSMUSG00000021609-1	1000	+	1.62	0.002014	0.02618	.	chr13	73557041	73557180	ENSMUSG00000021609	Slc6a3	.	+	CDS
chr13	73557147	73557247	ENSMUSG00000021609-1	1000	+	1.62	0.002014	0.02618	.	chr13	73557180	73557380	ENSMUSG00000021609	Slc6a3	.	+	px200_intron
chr13	73645411	73645511	ENSMUSG00000021611-1	1000	+	5.1	9.326e-15	1.212e-13	.	chr13	73645142	73645680	ENSMUSG00000021611	Tert	.	+	distal_intron
chr13	91092156	91092256	ENSMUSG00000021619-1	1000	-	2.13	9.202e-05	0.01058	.	chr13	91041488	91124975	ENSMUSG00000021619	Atg10	.	-	distal_intron
chr13	91807633	91807733	ENSMUSG00000021621-1	1000	-	2.39	0.01874	0.03748	.	chr13	91807609	91807705	ENSMUSG00000021621	Zcchc9	.	-	5UTR
chr13	91807633	91807733	ENSMUSG00000021621-1	1000	-	2.39	0.01874	0.03748	.	chr13	91807661	91807861	ENSMUSG00000021621	Zcchc9	.	-	px200_intron
chr13	91807633	91807733	ENSMUSG00000021621-1	1000	-	2.39	0.01874	0.03748	.	chr13	91807705	91807905	ENSMUSG00000021621	Zcchc9	.	-	px200_intron
chr13	100536007	100536107	ENSMUSG00000021638-1	1000	-	2.86	9.251e-09	2.59e-07	.	chr13	100535624	100538760	ENSMUSG00000021638	Ocln	.	-	distal_intron
chr13	100108312	100108412	ENSMUSG00000021643-1	1000	+	2.46	0.01558	0.04674	.	chr13	100108395	100108484	ENSMUSG00000021643	Serf1	.	+	5UTR
chr13	100108312	100108412	ENSMUSG00000021643-1	1000	+	2.46	0.01558	0.04674	.	chr13	100108340	100108527	ENSMUSG00000021643	Serf1	.	+	5UTR
chr13	100108312	100108412	ENSMUSG00000021643-1	1000	+	2.46	0.01558	0.04674	.	chr13	100108195	100108396	ENSMUSG00000021643	Serf1	.	+	px200_intron
chr13	100108312	100108412	ENSMUSG00000021643-1	1000	+	2.46	0.01558	0.04674	.	chr13	100108229	100108429	ENSMUSG00000021643	Serf1	.	+	px200_intron
chr13	100108312	100108412	ENSMUSG00000021643-1	1000	+	2.46	0.01558	0.04674	.	chr13	100108140	100108341	ENSMUSG00000021643	Serf1	.	+	px200_intron
chr13	98071069	98071169	ENSMUSG00000021662-2	1000	-	1.62	1.468e-07	1.52e-05	.	chr13	98054474	98074498	ENSMUSG00000021662	Arhgef28	.	-	distal_intron
chr13	98041969	98042069	ENSMUSG00000021662-1	1000	-	2.04	7.772e-15	1.609e-12	.	chr13	98033179	98043299	ENSMUSG00000021662	Arhgef28	.	-	distal_intron
chr13	97190531	97190631	ENSMUSG00000021665-2	1000	-	1.67	2.106e-07	4.317e-06	.	chr13	97189852	97190712	ENSMUSG00000021665	Hexb	.	-	distal_intron
chr13	96542718	96542818	ENSMUSG00000021669-1	1000	+	1.64	7.443e-10	1.761e-08	.	chr13	96542579	96542779	ENSMUSG00000021668	Polk	.	-	px200_intron
chr13	96623018	96623118	ENSMUSG00000021669-2	1000	+	1.99	1.853e-13	6.578e-12	.	chr13	96617571	96624194	ENSMUSG00000021669	Col4a3bp	.	+	distal_intron
chr13	96639018	96639118	ENSMUSG00000021669-4	1000	+	2.26	1.11e-16	7.883e-15	.	chr13	96637117	96640167	ENSMUSG00000021669	Col4a3bp	.	+	3UTR
chr13	96542718	96542818	ENSMUSG00000021669-1	1000	+	1.64	7.443e-10	1.761e-08	.	chr13	96542734	96543163	ENSMUSG00000021669	Col4a3bp	.	+	5UTR
chr13	96542718	96542818	ENSMUSG00000021669-1	1000	+	1.64	7.443e-10	1.761e-08	.	chr13	96542534	96542735	ENSMUSG00000021669	Col4a3bp	.	+	px200_intron
chr13	96542718	96542818	ENSMUSG00000021669-1	1000	+	1.64	7.443e-10	1.761e-08	.	chr13	96542654	96542855	ENSMUSG00000021669	Col4a3bp	.	+	px200_intron
chr13	96542718	96542818	ENSMUSG00000021669-1	1000	+	1.64	7.443e-10	1.761e-08	.	chr13	96542644	96542844	ENSMUSG00000021669	Col4a3bp	.	+	px200_intron
chr13	96542718	96542818	ENSMUSG00000021669-1	1000	+	1.64	7.443e-10	1.761e-08	.	chr13	96542554	96542755	ENSMUSG00000021669	Col4a3bp	.	+	px200_intron
chr13	96542718	96542818	ENSMUSG00000021669-1	1000	+	1.64	7.443e-10	1.761e-08	.	chr13	96542545	96542746	ENSMUSG00000021669	Col4a3bp	.	+	px200_intron
chr13	95193654	95193754	ENSMUSG00000021684-1	1000	-	1.53	6.245e-07	0.0001892	.	chr13	95186817	95207611	ENSMUSG00000021684	Pde8b	.	-	distal_intron
chr13	94372160	94372260	ENSMUSG00000021686-1	1000	+	2.56	3.331e-16	6.195e-14	.	chr13	94359731	94390291	ENSMUSG00000021686	Ap3b1	.	+	distal_intron
chr13	94211210	94211310	ENSMUSG00000021687-1	1000	-	1.56	5.184e-07	5.547e-05	.	chr13	94211178	94224394	ENSMUSG00000021687	Scamp1	.	-	distal_intron
chr13	106949127	106949227	ENSMUSG00000021692-1	1000	+	2.8	1.983e-06	1.586e-05	.	chr13	106949054	106949354	ENSMUSG00000021692	Dimt1	.	+	px500_intron
chr13	106949127	106949227	ENSMUSG00000021692-1	1000	+	2.8	1.983e-06	1.586e-05	.	chr13	106948987	106949287	ENSMUSG00000021692	Dimt1	.	+	px500_intron
chr13	106949127	106949227	ENSMUSG00000021692-1	1000	+	2.8	1.983e-06	1.586e-05	.	chr13	106949191	106949354	ENSMUSG00000021692	Dimt1	.	+	px500_intron
chr13	109168748	109168848	ENSMUSG00000021699-2	1000	+	2.79	2.151e-10	7.377e-08	.	chr13	109117580	109260153	ENSMUSG00000021699	Pde4d	.	+	distal_intron
chr13	109025248	109025348	ENSMUSG00000021699-1	1000	+	2.02	1.393e-05	0.003186	.	chr13	108861628	109031967	ENSMUSG00000021699	Pde4d	.	+	distal_intron
chr13	92371026	92371126	ENSMUSG00000021707-1	1000	+	2.75	0.003026	0.01211	.	chr13	92368800	92384224	ENSMUSG00000021707	Dhfr	.	+	distal_intron
chr13	104050857	104050957	ENSMUSG00000021710-1	1000	-	2.5	3.386e-14	7.788e-13	.	chr13	104050861	104051061	ENSMUSG00000021710	Nln	.	-	px200_intron
chr13	104050857	104050957	ENSMUSG00000021710-1	1000	-	2.5	3.386e-14	7.788e-13	.	chr13	104050494	104050861	ENSMUSG00000021710	Nln	.	-	CDS
chr13	104148449	104148549	ENSMUSG00000021711-2	1000	-	2.56	1.299e-14	1.364e-13	.	chr13	104148482	104148782	ENSMUSG00000021711	Trappc13	.	-	px500_intron
chr13	104148449	104148549	ENSMUSG00000021711-2	1000	-	2.56	1.299e-14	1.364e-13	.	chr13	104148282	104148482	ENSMUSG00000021711	Trappc13	.	-	px200_intron
chr13	118741791	118741891	ENSMUSG00000021732-1	1000	+	2.67	0.000856	0.01198	.	chr13	118716211	118779639	ENSMUSG00000021732	Fgf10	.	+	distal_intron
chr14	14707179	14707279	ENSMUSG00000021733-1	1000	+	2.26	3.907e-12	2.071e-10	.	chr14	14703780	14718283	ENSMUSG00000021733	Slc4a7	.	+	distal_intron
chr14	14113574	14113674	ENSMUSG00000021737-1	1000	-	1.92	2.438e-07	2.682e-06	.	chr14	14113409	14113709	ENSMUSG00000021737	Psmd6	.	-	px500_intron
chr14	14113574	14113674	ENSMUSG00000021737-1	1000	-	1.92	2.438e-07	2.682e-06	.	chr14	14113654	14113709	ENSMUSG00000021737	Psmd6	.	-	px500_intron
chr14	14113574	14113674	ENSMUSG00000021737-1	1000	-	1.92	2.438e-07	2.682e-06	.	chr14	14113622	14113709	ENSMUSG00000021737	Psmd6	.	-	px500_intron
chr13	112854792	112854892	ENSMUSG00000021759-2	1000	+	1.76	3.375e-09	1.62e-07	.	chr13	112852054	112856245	ENSMUSG00000021759	Plpp1	.	+	distal_intron
chr13	113044553	113044653	ENSMUSG00000021760-1	1000	-	3.48	0.0001802	0.0001802	.	chr13	113043799	113044931	ENSMUSG00000021760	Gpx8	.	-	distal_intron
chr14	21500234	21500334	ENSMUSG00000021767-2	1000	+	1.75	1.912e-10	2.687e-08	.	chr14	21500160	21500460	ENSMUSG00000021767	Kat6b	.	+	px500_intron
chr14	21500234	21500334	ENSMUSG00000021767-2	1000	+	1.75	1.912e-10	2.687e-08	.	chr14	21500160	21500321	ENSMUSG00000021767	Kat6b	.	+	px500_intron
chr14	21501434	21501534	ENSMUSG00000021767-3	1000	+	1.51	1.145e-07	1.072e-05	.	chr14	21501278	21501578	ENSMUSG00000021767	Kat6b	.	+	px500_intron
chr14	21848778	21848878	ENSMUSG00000090564-1	1000	+	1.59	0.004015	0.03614	.	chr14	21848578	21848779	ENSMUSG00000021773	Comtd1	.	-	px200_intron
chr14	21848778	21848878	ENSMUSG00000090564-1	1000	+	1.59	0.004015	0.03614	.	chr14	21848668	21848868	ENSMUSG00000021773	Comtd1	.	-	px200_intron
chr14	21848778	21848878	ENSMUSG00000090564-1	1000	+	1.59	0.004015	0.03614	.	chr14	21848687	21848887	ENSMUSG00000021773	Comtd1	.	-	px200_intron
chr14	21848778	21848878	ENSMUSG00000090564-1	1000	+	1.59	0.004015	0.03614	.	chr14	21848778	21848872	ENSMUSG00000021773	Comtd1	.	-	CDS
chr14	21848778	21848878	ENSMUSG00000090564-1	1000	+	1.59	0.004015	0.03614	.	chr14	21848872	21848977	ENSMUSG00000021773	Comtd1	.	-	5UTR
chr14	17955438	17955538	ENSMUSG00000114504-1	1000	-	3.06	6.98e-05	0.001256	.	chr14	17950974	17962320	ENSMUSG00000021779	Thrb	.	+	distal_intron
chr14	17731561	17731661	ENSMUSG00000021779-1	1000	+	2.43	3.096e-10	4.582e-08	.	chr14	17661524	17770148	ENSMUSG00000021779	Thrb	.	+	distal_intron
chr14	17971661	17971761	ENSMUSG00000021779-4	1000	+	2.17	3.185e-08	3.142e-06	.	chr14	17963821	17981028	ENSMUSG00000021779	Thrb	.	+	distal_intron
chr14	17820061	17820161	ENSMUSG00000021779-2	1000	+	1.61	6.244e-05	0.00462	.	chr14	17771622	17826393	ENSMUSG00000021779	Thrb	.	+	distal_intron
chr14	24148053	24148153	ENSMUSG00000021782-1	1000	-	2.21	9.992e-16	1.009e-13	.	chr14	24148007	24148208	ENSMUSG00000021782	Dlg5	.	-	px200_intron
chr14	24191953	24192053	ENSMUSG00000021782-2	1000	-	1.96	1.56e-12	7.878e-11	.	chr14	24191791	24192291	ENSMUSG00000021782	Dlg5	.	-	distal_intron
chr14	19787765	19787865	ENSMUSG00000021806-2	1000	+	3.12	1.284e-07	2.31e-06	.	chr14	19781865	19789170	ENSMUSG00000021806	Nid2	.	+	distal_intron
chr14	19784365	19784465	ENSMUSG00000021806-1	1000	+	3.95	9.39e-13	3.38e-11	.	chr14	19781865	19789170	ENSMUSG00000021806	Nid2	.	+	distal_intron
chr14	19823451	19823551	ENSMUSG00000021807-2	1000	-	1.87	0.002749	0.01237	.	chr14	19823255	19823468	ENSMUSG00000021807	Rtraf	.	-	px500_intron
chr14	19823451	19823551	ENSMUSG00000021807-2	1000	-	1.87	0.002749	0.01237	.	chr14	19823468	19823669	ENSMUSG00000021807	Rtraf	.	-	px200_intron
chr14	19813451	19813551	ENSMUSG00000021807-1	1000	-	2.72	2.549e-07	2.294e-06	.	chr14	19812897	19814036	ENSMUSG00000021807	Rtraf	.	-	distal_intron
chr14	20708252	20708352	ENSMUSG00000021819-1	1000	+	1.91	1.11e-14	6.55e-13	.	chr14	20708056	20708256	ENSMUSG00000021819	Zswim8	.	+	px200_intron
chr14	20708252	20708352	ENSMUSG00000021819-1	1000	+	1.91	1.11e-14	6.55e-13	.	chr14	20708256	20708556	ENSMUSG00000021819	Zswim8	.	+	px500_intron
chr14	45218765	45218865	ENSMUSG00000021830-1	1000	-	1.94	4.972e-11	4.028e-09	.	chr14	45218795	45218996	ENSMUSG00000021830	Txndc16	.	-	px200_intron
chr14	45218765	45218865	ENSMUSG00000021830-1	1000	-	1.94	4.972e-11	4.028e-09	.	chr14	45218702	45218903	ENSMUSG00000021830	Txndc16	.	-	px200_intron
chr14	48143123	48143223	ENSMUSG00000021846-1	1000	+	1.9	3.918e-12	7.287e-10	.	chr14	48137746	48167696	ENSMUSG00000021846	Peli2	.	+	distal_intron
chr14	49304136	49304236	ENSMUSG00000115096-1	1000	+	2.95	0.001073	0.004294	.	chr14	49304076	49304276	ENSMUSG00000021852	Slc35f4	.	-	px200_intron
chr14	49309519	49309619	ENSMUSG00000021852-1	1000	-	1.62	0.0002776	0.0254	.	chr14	49306830	49311590	ENSMUSG00000021852	Slc35f4	.	-	distal_intron
chr14	49331219	49331319	ENSMUSG00000021852-2	1000	-	1.88	2.393e-05	0.004378	.	chr14	49322983	49519528	ENSMUSG00000021852	Slc35f4	.	-	distal_intron
chr14	49304136	49304236	ENSMUSG00000115096-1	1000	+	2.95	0.001073	0.004294	.	chr14	49304169	49304362	ENSMUSG00000021852	Slc35f4	.	-	CDS
chr14	49304136	49304236	ENSMUSG00000115096-1	1000	+	2.95	0.001073	0.004294	.	chr14	49303969	49304170	ENSMUSG00000021852	Slc35f4	.	-	px200_intron
chr14	27336099	27336199	ENSMUSG00000021895-3	1000	+	2.28	3.413e-13	2.406e-11	.	chr14	27336065	27336176	ENSMUSG00000021895	Arhgef3	.	+	5UTR
chr14	27336099	27336199	ENSMUSG00000021895-3	1000	+	2.28	3.413e-13	2.406e-11	.	chr14	27336176	27336269	ENSMUSG00000021895	Arhgef3	.	+	CDS
chr14	27293699	27293799	ENSMUSG00000021895-2	1000	+	1.56	1.371e-08	6.446e-07	.	chr14	27266085	27335565	ENSMUSG00000021895	Arhgef3	.	+	distal_intron
chr14	27199699	27199799	ENSMUSG00000021895-1	1000	+	2.24	1.11e-16	1.565e-14	.	chr14	27153555	27208388	ENSMUSG00000021895	Arhgef3	.	+	distal_intron
chr14	31655728	31655828	ENSMUSG00000021900-1	1000	+	2.06	1.65e-05	0.000297	.	chr14	31641786	31661569	ENSMUSG00000021900	Btd	.	+	distal_intron
chr14	31222160	31222260	ENSMUSG00000021904-1	1000	+	3.76	3.29e-13	4.605e-12	.	chr14	31222135	31222336	ENSMUSG00000021904	Sema3g	.	+	px200_intron
chr14	31222160	31222260	ENSMUSG00000021904-1	1000	+	3.76	3.29e-13	4.605e-12	.	chr14	31222139	31222339	ENSMUSG00000021904	Sema3g	.	+	px200_intron
chr14	32148923	32149023	ENSMUSG00000021907-1	1000	+	1.83	8.945e-09	6.262e-08	.	chr14	32148681	32149662	ENSMUSG00000021907	Msmb	.	+	distal_intron
chr14	31206030	31206130	ENSMUSG00000021910-1	1000	-	1.62	7.623e-10	5.336e-08	.	chr14	31205025	31206066	ENSMUSG00000021910	Nisch	.	-	distal_intron
chr14	31206030	31206130	ENSMUSG00000021910-1	1000	-	1.62	7.623e-10	5.336e-08	.	chr14	31206066	31206366	ENSMUSG00000021910	Nisch	.	-	px500_intron
chr14	31206230	31206330	ENSMUSG00000021910-3	1000	-	1.68	1.972e-10	2.761e-08	.	chr14	31206066	31206366	ENSMUSG00000021910	Nisch	.	-	px500_intron
chr14	31001326	31001426	ENSMUSG00000021917-1	1000	-	2.93	0.0002837	0.0008511	.	chr14	31001249	31001450	ENSMUSG00000021916	Glt8d1	.	+	px200_intron
chr14	31001326	31001426	ENSMUSG00000021917-1	1000	-	2.93	0.0002837	0.0008511	.	chr14	31001403	31001428	ENSMUSG00000021916	Glt8d1	.	+	5UTR
chr14	31001326	31001426	ENSMUSG00000021917-1	1000	-	2.93	0.0002837	0.0008511	.	chr14	31001260	31001461	ENSMUSG00000021916	Glt8d1	.	+	px200_intron
chr14	31001326	31001426	ENSMUSG00000021917-1	1000	-	2.93	0.0002837	0.0008511	.	chr14	31001199	31001400	ENSMUSG00000021916	Glt8d1	.	+	px200_intron
chr14	31001326	31001426	ENSMUSG00000021917-1	1000	-	2.93	0.0002837	0.0008511	.	chr14	31001203	31001404	ENSMUSG00000021916	Glt8d1	.	+	px200_intron
chr14	31001326	31001426	ENSMUSG00000021917-1	1000	-	2.93	0.0002837	0.0008511	.	chr14	31001399	31001428	ENSMUSG00000021916	Glt8d1	.	+	5UTR
chr14	31001326	31001426	ENSMUSG00000021917-1	1000	-	2.93	0.0002837	0.0008511	.	chr14	31001367	31001567	ENSMUSG00000021917	Spcs1	.	-	px200_intron
chr14	31001326	31001426	ENSMUSG00000021917-1	1000	-	2.93	0.0002837	0.0008511	.	chr14	31001363	31001563	ENSMUSG00000021917	Spcs1	.	-	px200_intron
chr14	31001326	31001426	ENSMUSG00000021917-1	1000	-	2.93	0.0002837	0.0008511	.	chr14	31001204	31001417	ENSMUSG00000021917	Spcs1	.	-	CDS
chr14	31001326	31001426	ENSMUSG00000021917-1	1000	-	2.93	0.0002837	0.0008511	.	chr14	31001240	31001363	ENSMUSG00000021917	Spcs1	.	-	5UTR
chr14	31001326	31001426	ENSMUSG00000021917-1	1000	-	2.93	0.0002837	0.0008511	.	chr14	31001417	31001609	ENSMUSG00000021917	Spcs1	.	-	5UTR
chr14	31001326	31001426	ENSMUSG00000021917-1	1000	-	2.93	0.0002837	0.0008511	.	chr14	31001417	31001666	ENSMUSG00000021917	Spcs1	.	-	5UTR
chr14	31001326	31001426	ENSMUSG00000021917-1	1000	-	2.93	0.0002837	0.0008511	.	chr14	31001369	31001569	ENSMUSG00000021917	Spcs1	.	-	px200_intron
chr14	31001326	31001426	ENSMUSG00000021917-1	1000	-	2.93	0.0002837	0.0008511	.	chr14	31001350	31001550	ENSMUSG00000021917	Spcs1	.	-	px200_intron
chr14	31001326	31001426	ENSMUSG00000021917-1	1000	-	2.93	0.0002837	0.0008511	.	chr14	31001240	31001367	ENSMUSG00000021917	Spcs1	.	-	5UTR
chr14	31001326	31001426	ENSMUSG00000021917-1	1000	-	2.93	0.0002837	0.0008511	.	chr14	31001417	31001672	ENSMUSG00000021917	Spcs1	.	-	5UTR
chr14	61333942	61334042	ENSMUSG00000021928-1	1000	-	1.98	0.000234	0.002574	.	chr14	61331741	61341163	ENSMUSG00000021928	Ebpl	.	-	3UTR
chr14	61339742	61339842	ENSMUSG00000021928-2	1000	-	1.65	0.002198	0.01209	.	chr14	61339564	61339765	ENSMUSG00000021928	Ebpl	.	-	px200_intron
chr14	61339742	61339842	ENSMUSG00000021928-2	1000	-	1.65	0.002198	0.01209	.	chr14	61331741	61341163	ENSMUSG00000021928	Ebpl	.	-	3UTR
chr14	56742210	56742310	ENSMUSG00000021938-1	1000	-	2.29	1.11e-16	5.884e-15	.	chr14	56729077	56748034	ENSMUSG00000021938	Pspc1	.	-	distal_intron
chr14	56886653	56886753	ENSMUSG00000021945-1	1000	+	1.56	8.592e-06	0.0002263	.	chr14	56886652	56886698	ENSMUSG00000021945	Zmym2	.	+	5UTR
chr14	56886753	56886853	ENSMUSG00000021945-2	1000	+	2	3.282e-08	2.593e-06	.	chr14	56886698	56886898	ENSMUSG00000021945	Zmym2	.	+	px200_intron
chr14	56947353	56947453	ENSMUSG00000021945-4	1000	+	1.74	5.587e-07	2.207e-05	.	chr14	56947446	56947746	ENSMUSG00000021945	Zmym2	.	+	px500_intron
chr14	56947353	56947453	ENSMUSG00000021945-4	1000	+	1.74	5.587e-07	2.207e-05	.	chr14	56947116	56947446	ENSMUSG00000021945	Zmym2	.	+	distal_intron
chr14	56886653	56886753	ENSMUSG00000021945-1	1000	+	1.56	8.592e-06	0.0002263	.	chr14	56886698	56886898	ENSMUSG00000021945	Zmym2	.	+	px200_intron
chr14	58098247	58098347	ENSMUSG00000021974-1	1000	+	1.71	2.097e-11	8.598e-10	.	chr14	58083804	58105271	ENSMUSG00000021974	Fgf9	.	+	distal_intron
chr14	65004245	65004345	ENSMUSG00000021975-1	1000	+	2	3.608e-07	1.137e-05	.	chr14	64995568	65006745	ENSMUSG00000021975	Ints9	.	+	distal_intron
chr14	60053340	60053440	ENSMUSG00000021983-2	1000	-	1.85	2.696e-10	5.433e-08	.	chr14	60047260	60086081	ENSMUSG00000021983	Atp8a2	.	-	distal_intron
chr14	29692643	29692743	ENSMUSG00000021991-11	1000	-	2.41	1.023e-12	3.15e-10	.	chr14	29593804	29716966	ENSMUSG00000021991	Cacna2d3	.	-	distal_intron
chr14	29470243	29470343	ENSMUSG00000021991-7	1000	-	2.19	1.735e-10	4.275e-08	.	chr14	29468456	29533980	ENSMUSG00000021991	Cacna2d3	.	-	distal_intron
chr14	29420443	29420543	ENSMUSG00000021991-6	1000	-	1.61	3.721e-06	0.0007641	.	chr14	29397083	29467396	ENSMUSG00000021991	Cacna2d3	.	-	distal_intron
chr14	74733397	74733497	ENSMUSG00000021996-1	1000	+	2.7	9.678e-08	1.645e-06	.	chr14	74733021	74735154	ENSMUSG00000021996	Esd	.	+	distal_intron
chr14	74733497	74733597	ENSMUSG00000021996-2	1000	+	1.67	0.001743	0.009877	.	chr14	74733021	74735154	ENSMUSG00000021996	Esd	.	+	distal_intron
chr14	74733697	74733797	ENSMUSG00000021996-3	1000	+	1.93	0.0002648	0.002251	.	chr14	74733021	74735154	ENSMUSG00000021996	Esd	.	+	distal_intron
chr14	76507161	76507261	ENSMUSG00000022010-4	1000	+	1.8	1.847e-09	8.819e-08	.	chr14	76507170	76507370	ENSMUSG00000022010	Tsc22d1	.	+	px200_intron
chr14	76507161	76507261	ENSMUSG00000022010-4	1000	+	1.8	1.847e-09	8.819e-08	.	chr14	76506674	76507765	ENSMUSG00000022010	Tsc22d1	.	+	3UTR
chr14	76507161	76507261	ENSMUSG00000022010-4	1000	+	1.8	1.847e-09	8.819e-08	.	chr14	76507002	76507202	ENSMUSG00000022010	Tsc22d1	.	+	px200_intron
chr14	76507161	76507261	ENSMUSG00000022010-4	1000	+	1.8	1.847e-09	8.819e-08	.	chr14	76506674	76507170	ENSMUSG00000022010	Tsc22d1	.	+	3UTR
chr14	76505961	76506061	ENSMUSG00000022010-2	1000	+	1.8	8.673e-13	5.522e-11	.	chr14	76505937	76506216	ENSMUSG00000022010	Tsc22d1	.	+	px500_intron
chr14	76507161	76507261	ENSMUSG00000022010-4	1000	+	1.8	1.847e-09	8.819e-08	.	chr14	76506998	76507198	ENSMUSG00000022010	Tsc22d1	.	+	px200_intron
chr14	76507161	76507261	ENSMUSG00000022010-4	1000	+	1.8	1.847e-09	8.819e-08	.	chr14	76506674	76507762	ENSMUSG00000022010	Tsc22d1	.	+	3UTR
chr14	76507161	76507261	ENSMUSG00000022010-4	1000	+	1.8	1.847e-09	8.819e-08	.	chr14	76506674	76507763	ENSMUSG00000022010	Tsc22d1	.	+	3UTR
chr14	77653263	77653363	ENSMUSG00000022012-5	1000	+	1.61	3.373e-06	0.0006948	.	chr14	77638300	77664118	ENSMUSG00000022012	Enox1	.	+	distal_intron
chr14	77335363	77335463	ENSMUSG00000022012-2	1000	+	2.44	7.141e-13	4.413e-10	.	chr14	77315299	77342101	ENSMUSG00000022012	Enox1	.	+	distal_intron
chr14	77470563	77470663	ENSMUSG00000022012-3	1000	+	2.27	1.596e-10	4.932e-08	.	chr14	77442399	77478982	ENSMUSG00000022012	Enox1	.	+	distal_intron
chr14	77823981	77824081	ENSMUSG00000022013-1	1000	-	2.21	4.352e-12	1.741e-10	.	chr14	77820680	77826396	ENSMUSG00000022013	Dnajc15	.	-	3UTR
chr14	78494946	78495046	ENSMUSG00000022016-2	1000	-	1.82	1.891e-12	9.171e-11	.	chr14	78492245	78495775	ENSMUSG00000022016	Akap11	.	-	3UTR
chr14	87478439	87478539	ENSMUSG00000022019-5	1000	+	1.71	1.154e-06	3.153e-05	.	chr14	87477961	87480233	ENSMUSG00000022019	Tdrd3	.	+	distal_intron
chr14	87478239	87478339	ENSMUSG00000022019-3	1000	+	1.93	4.183e-08	3.43e-06	.	chr14	87477961	87480233	ENSMUSG00000022019	Tdrd3	.	+	distal_intron
chr14	87478139	87478239	ENSMUSG00000022019-2	1000	+	1.77	4.729e-07	1.939e-05	.	chr14	87477961	87480233	ENSMUSG00000022019	Tdrd3	.	+	distal_intron
chr14	79350969	79351069	ENSMUSG00000022020-2	1000	-	2.11	6.732e-07	2.76e-05	.	chr14	79350830	79351030	ENSMUSG00000022020	Naa16	.	-	px200_intron
chr14	79350969	79351069	ENSMUSG00000022020-2	1000	-	2.11	6.732e-07	2.76e-05	.	chr14	79351030	79351172	ENSMUSG00000022020	Naa16	.	-	px500_intron
chr14	79328169	79328269	ENSMUSG00000022020-1	1000	-	1.83	6.434e-06	0.0001319	.	chr14	79325268	79335733	ENSMUSG00000022020	Naa16	.	-	3UTR
chr14	79350969	79351069	ENSMUSG00000022020-2	1000	-	2.11	6.732e-07	2.76e-05	.	chr14	79350821	79351021	ENSMUSG00000022020	Naa16	.	-	px200_intron
chr14	87036167	87036267	ENSMUSG00000022021-1	1000	-	3.52	7.027e-12	8.502e-10	.	chr14	87007900	87036955	ENSMUSG00000022021	Diaph3	.	-	distal_intron
chr14	66361596	66361696	ENSMUSG00000022044-3	1000	+	1.98	9.437e-15	1.699e-13	.	chr14	66361674	66361874	ENSMUSG00000022044	Stmn4	.	+	px200_intron
chr14	66361596	66361696	ENSMUSG00000022044-3	1000	+	1.98	9.437e-15	1.699e-13	.	chr14	66361680	66361880	ENSMUSG00000022044	Stmn4	.	+	px200_intron
chr14	66361596	66361696	ENSMUSG00000022044-3	1000	+	1.98	9.437e-15	1.699e-13	.	chr14	66361134	66361680	ENSMUSG00000022044	Stmn4	.	+	3UTR
chr14	66361596	66361696	ENSMUSG00000022044-3	1000	+	1.98	9.437e-15	1.699e-13	.	chr14	66361134	66361648	ENSMUSG00000022044	Stmn4	.	+	3UTR
chr14	66361596	66361696	ENSMUSG00000022044-3	1000	+	1.98	9.437e-15	1.699e-13	.	chr14	66361648	66361848	ENSMUSG00000022044	Stmn4	.	+	px200_intron
chr14	66361596	66361696	ENSMUSG00000022044-3	1000	+	1.98	9.437e-15	1.699e-13	.	chr14	66361074	66361674	ENSMUSG00000022044	Stmn4	.	+	3UTR
chr14	66804764	66804864	ENSMUSG00000022048-8	1000	-	1.7	1.185e-10	4.554e-09	.	chr14	66802863	66805344	ENSMUSG00000022048	Dpysl2	.	-	3UTR
chr14	66803364	66803464	ENSMUSG00000022048-3	1000	-	1.74	1.388e-11	6.225e-10	.	chr14	66802863	66805344	ENSMUSG00000022048	Dpysl2	.	-	3UTR
chr14	66803764	66803864	ENSMUSG00000022048-4	1000	-	1.51	2.687e-07	7.229e-06	.	chr14	66802863	66805344	ENSMUSG00000022048	Dpysl2	.	-	3UTR
chr14	66804364	66804464	ENSMUSG00000022048-6	1000	-	2.06	7.772e-16	5.226e-14	.	chr14	66802863	66805344	ENSMUSG00000022048	Dpysl2	.	-	3UTR
chr14	66832764	66832864	ENSMUSG00000022048-12	1000	-	2.01	1.11e-16	9.955e-15	.	chr14	66830482	66833711	ENSMUSG00000022048	Dpysl2	.	-	distal_intron
chr14	66868950	66869050	ENSMUSG00000075553-1	1000	+	2.79	0.00793	0.02379	.	chr14	66868888	66869188	ENSMUSG00000022048	Dpysl2	.	-	px500_intron
chr14	66803964	66804064	ENSMUSG00000022048-5	1000	-	1.65	5.418e-10	1.748e-08	.	chr14	66802863	66805344	ENSMUSG00000022048	Dpysl2	.	-	3UTR
chr14	66832864	66832964	ENSMUSG00000022048-13	1000	-	1.64	5.847e-10	1.748e-08	.	chr14	66830482	66833711	ENSMUSG00000022048	Dpysl2	.	-	distal_intron
chr14	67008539	67008639	ENSMUSG00000022051-1	1000	-	1.88	5.279e-11	1.953e-09	.	chr14	67008487	67008688	ENSMUSG00000022051	Bnip3l	.	-	px200_intron
chr14	67071756	67071856	ENSMUSG00000022052-1	1000	-	2.25	1.332e-15	1.505e-13	.	chr14	67071589	67071889	ENSMUSG00000022052	Ppp2r2a	.	-	px500_intron
chr14	69767772	69767872	ENSMUSG00000022074-1	1000	+	2.93	0.006543	0.01963	.	chr14	69767659	69767791	ENSMUSG00000022074	Tnfrsf10b	.	+	CDS
chr14	69767772	69767872	ENSMUSG00000022074-1	1000	+	2.93	0.006543	0.01963	.	chr14	69767791	69767991	ENSMUSG00000022074	Tnfrsf10b	.	+	px200_intron
chr14	96437336	96437436	ENSMUSG00000022076-1	1000	-	2.17	1.462e-13	6.726e-12	.	chr14	96382453	96444454	ENSMUSG00000022076	Klhl1	.	-	distal_intron
chr14	70037931	70038031	ENSMUSG00000114446-1	1000	-	1.72	1.355e-06	7.044e-05	.	chr14	70019208	70038346	ENSMUSG00000022085	Pebp4	.	+	distal_intron
chr14	70624663	70624763	ENSMUSG00000022099-4	1000	-	1.7	1.688e-14	7.763e-13	.	chr14	70619045	70625517	ENSMUSG00000022099	Dmtn	.	-	distal_intron
chr14	70775536	70775636	ENSMUSG00000022102-2	1000	+	3.08	1.249e-13	1.874e-12	.	chr14	70775483	70775678	ENSMUSG00000022102	Dok2	.	+	px500_intron
chr14	70775536	70775636	ENSMUSG00000022102-2	1000	+	3.08	1.249e-13	1.874e-12	.	chr14	70775465	70775747	ENSMUSG00000022102	Dok2	.	+	CDS
chr14	70775536	70775636	ENSMUSG00000022102-2	1000	+	3.08	1.249e-13	1.874e-12	.	chr14	70775466	70775678	ENSMUSG00000022102	Dok2	.	+	px500_intron
chr14	73265173	73265273	ENSMUSG00000022105-1	1000	-	1.59	7.521e-07	8.197e-05	.	chr14	73265015	73265315	ENSMUSG00000022105	Rb1	.	-	px500_intron
chr14	115838415	115838515	ENSMUSG00000022112-6	1000	+	2.75	2.788e-06	0.0001873	.	chr14	115822988	115855795	ENSMUSG00000022112	Gpc5	.	+	distal_intron
chr14	115502415	115502515	ENSMUSG00000022112-3	1000	+	3.01	1.318e-07	1.328e-05	.	chr14	115428764	115551714	ENSMUSG00000022112	Gpc5	.	+	distal_intron
chr14	115242215	115242315	ENSMUSG00000022112-2	1000	+	2.93	3.702e-07	2.984e-05	.	chr14	115134710	115369031	ENSMUSG00000022112	Gpc5	.	+	distal_intron
chr14	115183615	115183715	ENSMUSG00000022112-1	1000	+	2.62	8.295e-06	0.0004775	.	chr14	115134710	115369031	ENSMUSG00000022112	Gpc5	.	+	distal_intron
chr14	115730815	115730915	ENSMUSG00000022112-5	1000	+	3.18	8.903e-12	3.588e-09	.	chr14	115557022	115787643	ENSMUSG00000022112	Gpc5	.	+	distal_intron
chr14	116255215	116255315	ENSMUSG00000022112-7	1000	+	3.02	1.055e-07	1.328e-05	.	chr14	115871778	116523779	ENSMUSG00000022112	Gpc5	.	+	distal_intron
chr14	115688215	115688315	ENSMUSG00000022112-4	1000	+	3.71	2.163e-11	4.359e-09	.	chr14	115557022	115787643	ENSMUSG00000022112	Gpc5	.	+	distal_intron
chr14	103814725	103814825	ENSMUSG00000022122-1	1000	-	1.97	5.207e-11	1.302e-09	.	chr14	103814527	103814728	ENSMUSG00000022122	Ednrb	.	-	px200_intron
chr14	103814725	103814825	ENSMUSG00000022122-1	1000	-	1.97	5.207e-11	1.302e-09	.	chr14	103814624	103817065	ENSMUSG00000022122	Ednrb	.	-	3UTR
chr14	103814725	103814825	ENSMUSG00000022122-1	1000	-	1.97	5.207e-11	1.302e-09	.	chr14	103814727	103815846	ENSMUSG00000022122	Ednrb	.	-	3UTR
chr14	103814725	103814825	ENSMUSG00000022122-1	1000	-	1.97	5.207e-11	1.302e-09	.	chr14	103814625	103817065	ENSMUSG00000022122	Ednrb	.	-	3UTR
chr14	118158958	118159058	ENSMUSG00000022131-1	1000	+	2.06	7.893e-11	1.894e-09	.	chr14	118158554	118159492	ENSMUSG00000022131	Gpr180	.	+	distal_intron
chr14	120312469	120312569	ENSMUSG00000022139-1	1000	+	1.68	4.589e-09	2.051e-06	.	chr14	120307041	120324293	ENSMUSG00000022139	Mbnl2	.	+	distal_intron
chr15	8151873	8151973	ENSMUSG00000022142-1	1000	+	1.53	8.98e-08	2.874e-06	.	chr15	8151826	8152026	ENSMUSG00000022142	Nup155	.	+	px200_intron
chr15	6429588	6429688	ENSMUSG00000022150-1	1000	+	1.6	0.0005517	0.02593	.	chr15	6429295	6429949	ENSMUSG00000022150	Dab2	.	+	CDS
chr14	54464442	54464542	ENSMUSG00000115767-1	1000	-	3.25	0.0002333	0.0006999	.	chr14	54464136	54464574	ENSMUSG00000022175	Lrp10	.	+	5UTR
chr14	54464442	54464542	ENSMUSG00000115767-1	1000	-	3.25	0.0002333	0.0006999	.	chr14	54464403	54464611	ENSMUSG00000022175	Lrp10	.	+	px500_intron
chr14	54545385	54545485	ENSMUSG00000022177-1	1000	-	3.68	1.377e-14	1.79e-13	.	chr14	54545225	54545525	ENSMUSG00000022177	Haus4	.	-	px500_intron
chr14	54545385	54545485	ENSMUSG00000022177-1	1000	-	3.68	1.377e-14	1.79e-13	.	chr14	54545260	54545525	ENSMUSG00000022177	Haus4	.	-	px500_intron
chr15	3978845	3978945	ENSMUSG00000022184-1	1000	-	1.6	0.00442	0.0442	.	chr15	3978741	3979041	ENSMUSG00000022184	Fbxo4	.	-	px500_intron
chr14	54642761	54642861	ENSMUSG00000022185-1	1000	-	2.1	1.665e-15	1.615e-13	.	chr14	54642727	54643048	ENSMUSG00000022185	Acin1	.	-	CDS
chr14	54642761	54642861	ENSMUSG00000022185-1	1000	-	2.1	1.665e-15	1.615e-13	.	chr14	54642701	54642902	ENSMUSG00000022185	Acin1	.	-	px200_intron
chr15	4026614	4026714	ENSMUSG00000087221-1	1000	-	2.9	0.004902	0.009804	.	chr15	4026483	4026684	ENSMUSG00000022186	Oxct1	.	+	px200_intron
chr15	4026614	4026714	ENSMUSG00000087221-1	1000	-	2.9	0.004902	0.009804	.	chr15	4026683	4026771	ENSMUSG00000022186	Oxct1	.	+	5UTR
chr15	4026614	4026714	ENSMUSG00000087221-1	1000	-	2.9	0.004902	0.009804	.	chr15	4026382	4026771	ENSMUSG00000022186	Oxct1	.	+	5UTR
chr14	54894200	54894300	ENSMUSG00000022194-1	1000	+	2.11	3.508e-14	9.823e-13	.	chr14	54894155	54894307	ENSMUSG00000022194	Pabpn1	.	+	CDS
chr14	54894200	54894300	ENSMUSG00000022194-1	1000	+	2.11	3.508e-14	9.823e-13	.	chr14	54894190	54894391	ENSMUSG00000022194	Pabpn1	.	+	px200_intron
chr14	54894200	54894300	ENSMUSG00000022194-1	1000	+	2.11	3.508e-14	9.823e-13	.	chr14	54894155	54894494	ENSMUSG00000022194	Pabpn1	.	+	CDS
chr15	12408611	12408711	ENSMUSG00000022197-2	1000	-	1.57	4.01e-08	4.684e-06	.	chr15	12407879	12410507	ENSMUSG00000022197	Pdzd2	.	-	distal_intron
chr15	12736411	12736511	ENSMUSG00000022197-10	1000	-	1.52	4.501e-06	0.0003286	.	chr15	12716737	12739116	ENSMUSG00000022197	Pdzd2	.	-	distal_intron
chr15	12394811	12394911	ENSMUSG00000022197-1	1000	-	2.13	1.221e-15	1.783e-13	.	chr15	12390549	12398678	ENSMUSG00000022197	Pdzd2	.	-	distal_intron
chr14	54908104	54908204	ENSMUSG00000022199-1	1000	-	1.53	3.868e-07	8.123e-06	.	chr14	54908103	54908303	ENSMUSG00000022199	Slc22a17	.	-	px200_intron
chr14	54908104	54908204	ENSMUSG00000022199-1	1000	-	1.53	3.868e-07	8.123e-06	.	chr14	54908060	54908261	ENSMUSG00000022199	Slc22a17	.	-	px200_intron
chr15	12350650	12350750	ENSMUSG00000022200-2	1000	+	1.75	1.354e-14	2.303e-13	.	chr15	12349367	12351591	ENSMUSG00000022200	Golph3	.	+	3UTR
chr15	12350650	12350750	ENSMUSG00000022200-2	1000	+	1.75	1.354e-14	2.303e-13	.	chr15	12349792	12351265	ENSMUSG00000022200	Golph3	.	+	3UTR
chr15	12350650	12350750	ENSMUSG00000022200-2	1000	+	1.75	1.354e-14	2.303e-13	.	chr15	12349388	12351265	ENSMUSG00000022200	Golph3	.	+	3UTR
chr14	55110326	55110426	ENSMUSG00000022208-4	1000	-	1.74	9.426e-14	3.865e-12	.	chr14	55110395	55110558	ENSMUSG00000022208	Jph4	.	-	px500_intron
chr14	55110326	55110426	ENSMUSG00000022208-4	1000	-	1.74	9.426e-14	3.865e-12	.	chr14	55110195	55110395	ENSMUSG00000022208	Jph4	.	-	px200_intron
chr14	55559797	55559897	ENSMUSG00000053588-1	1000	-	2.9	0.0135	0.0135	.	chr14	55559861	55560062	ENSMUSG00000022214	Dcaf11	.	+	px200_intron
chr14	55559797	55559897	ENSMUSG00000053588-1	1000	-	2.9	0.0135	0.0135	.	chr14	55559817	55560018	ENSMUSG00000022214	Dcaf11	.	+	px200_intron
chr14	55559797	55559897	ENSMUSG00000053588-1	1000	-	2.9	0.0135	0.0135	.	chr14	55559805	55560006	ENSMUSG00000022214	Dcaf11	.	+	px200_intron
chr14	55559797	55559897	ENSMUSG00000053588-1	1000	-	2.9	0.0135	0.0135	.	chr14	55559824	55560025	ENSMUSG00000022214	Dcaf11	.	+	px200_intron
chr14	55559797	55559897	ENSMUSG00000053588-1	1000	-	2.9	0.0135	0.0135	.	chr14	55559820	55560021	ENSMUSG00000022214	Dcaf11	.	+	px200_intron
chr14	55710509	55710609	ENSMUSG00000022218-1	1000	-	2.49	0.001134	0.01134	.	chr14	55710468	55710529	ENSMUSG00000022218	Tgm1	.	-	px500_intron
chr14	55710509	55710609	ENSMUSG00000022218-1	1000	-	2.49	0.001134	0.01134	.	chr14	55710586	55710786	ENSMUSG00000022218	Tgm1	.	-	px200_intron
chr14	55710509	55710609	ENSMUSG00000022218-1	1000	-	2.49	0.001134	0.01134	.	chr14	55710467	55710586	ENSMUSG00000022218	Tgm1	.	-	CDS
chr14	55710509	55710609	ENSMUSG00000022218-1	1000	-	2.49	0.001134	0.01134	.	chr14	55710468	55710586	ENSMUSG00000022218	Tgm1	.	-	px500_intron
chr13	21442671	21442771	ENSMUSG00000085788-1	1000	+	2.5	0.01422	0.04266	.	chr13	21442179	21444930	ENSMUSG00000022228	Zscan26	.	-	3UTR
chr15	32655710	32655810	ENSMUSG00000022231-4	1000	+	2.18	7.615e-07	4.163e-05	.	chr15	32642852	32668904	ENSMUSG00000022231	Sema5a	.	+	distal_intron
chr15	32256510	32256610	ENSMUSG00000022231-1	1000	+	1.94	1.487e-05	0.0006097	.	chr15	32246108	32266064	ENSMUSG00000022231	Sema5a	.	+	distal_intron
chr15	32677810	32677910	ENSMUSG00000022231-6	1000	+	3.05	1.342e-13	1.101e-11	.	chr15	32677755	32677972	ENSMUSG00000022231	Sema5a	.	+	other_exon
chr15	32677810	32677910	ENSMUSG00000022231-6	1000	+	3.05	1.342e-13	1.101e-11	.	chr15	32677755	32678594	ENSMUSG00000022231	Sema5a	.	+	other_exon
chr15	32666510	32666610	ENSMUSG00000022231-5	1000	+	1.54	0.0006401	0.02099	.	chr15	32642852	32668904	ENSMUSG00000022231	Sema5a	.	+	distal_intron
chr15	31442411	31442511	ENSMUSG00000022236-1	1000	-	2.91	0.003686	0.01474	.	chr15	31441880	31442791	ENSMUSG00000022236	Ropn1l	.	-	distal_intron
chr15	30552093	30552193	ENSMUSG00000022240-5	1000	+	1.77	2.235e-10	5.532e-08	.	chr15	30504938	30589786	ENSMUSG00000022240	Ctnnd2	.	+	distal_intron
chr15	30374793	30374893	ENSMUSG00000022240-4	1000	+	1.73	4.913e-10	9.728e-08	.	chr15	30332646	30428343	ENSMUSG00000022240	Ctnnd2	.	+	distal_intron
chr15	30721693	30721793	ENSMUSG00000022240-8	1000	+	2.15	2.776e-15	1.374e-12	.	chr15	30683970	30774598	ENSMUSG00000022240	Ctnnd2	.	+	distal_intron
chr15	30231993	30232093	ENSMUSG00000022240-3	1000	+	1.56	3.175e-08	5.239e-06	.	chr15	30185936	30331509	ENSMUSG00000022240	Ctnnd2	.	+	distal_intron
chr15	30959493	30959593	ENSMUSG00000022240-11	1000	+	1.78	1.389e-10	4.584e-08	.	chr15	30922505	30960799	ENSMUSG00000022240	Ctnnd2	.	+	distal_intron
chr15	10510502	10510602	ENSMUSG00000022249-1	1000	-	3.75	5.931e-06	6.524e-05	.	chr15	10509896	10514587	ENSMUSG00000022249	Ttc23l	.	-	distal_intron
chr15	28455752	28455852	ENSMUSG00000022262-1	1000	+	2.37	2.328e-06	0.0002095	.	chr15	28453913	28458047	ENSMUSG00000022262	Dnah5	.	+	distal_intron
chr15	26351448	26351548	ENSMUSG00000022269-1	1000	+	1.95	9.831e-08	6.292e-06	.	chr15	26312871	26387218	ENSMUSG00000022269	2020-03-11	.	+	distal_intron
chr15	25776625	25776725	ENSMUSG00000022272-2	1000	+	2.07	1.192e-10	9.115e-09	.	chr15	25776432	25776632	ENSMUSG00000022272	Myo10	.	+	px200_intron
chr15	25776625	25776725	ENSMUSG00000022272-2	1000	+	2.07	1.192e-10	9.115e-09	.	chr15	25776632	25776932	ENSMUSG00000022272	Myo10	.	+	px500_intron
chr15	25776625	25776725	ENSMUSG00000022272-2	1000	+	2.07	1.192e-10	9.115e-09	.	chr15	25776632	25776645	ENSMUSG00000022272	Myo10	.	+	px500_intron
chr15	25776625	25776725	ENSMUSG00000022272-2	1000	+	2.07	1.192e-10	9.115e-09	.	chr15	25776632	25776845	ENSMUSG00000022272	Myo10	.	+	px500_intron
chr15	36793770	36793870	ENSMUSG00000022285-5	1000	-	1.96	5.145e-13	4.322e-11	.	chr15	36793678	36793878	ENSMUSG00000022285	Ywhaz	.	-	px200_intron
chr15	36793770	36793870	ENSMUSG00000022285-5	1000	-	1.96	5.145e-13	4.322e-11	.	chr15	36793837	36794037	ENSMUSG00000022285	Ywhaz	.	-	px200_intron
chr15	36793770	36793870	ENSMUSG00000022285-5	1000	-	1.96	5.145e-13	4.322e-11	.	chr15	36793675	36793875	ENSMUSG00000022285	Ywhaz	.	-	px200_intron
chr15	36793770	36793870	ENSMUSG00000022285-5	1000	-	1.96	5.145e-13	4.322e-11	.	chr15	36793478	36793837	ENSMUSG00000022285	Ywhaz	.	-	5UTR
chr15	41800082	41800182	ENSMUSG00000022307-3	1000	+	1.6	5.962e-07	8.526e-05	.	chr15	41799970	41800270	ENSMUSG00000022307	Oxr1	.	+	px500_intron
chr15	48320437	48320537	ENSMUSG00000022311-2	1000	-	3.59	6.786e-12	2.114e-09	.	chr15	48314610	48358797	ENSMUSG00000022311	Csmd3	.	-	distal_intron
chr15	18856047	18856147	ENSMUSG00000022321-1	1000	+	2.04	3.088e-05	0.004385	.	chr15	18821200	18898974	ENSMUSG00000022321	Cdh10	.	+	distal_intron
chr15	68212064	68212164	ENSMUSG00000022335-1	1000	-	1.8	9.764e-07	0.0001611	.	chr15	68212092	68212392	ENSMUSG00000022335	Zfat	.	-	px500_intron
chr15	68212064	68212164	ENSMUSG00000022335-1	1000	-	1.8	9.764e-07	0.0001611	.	chr15	68187736	68212092	ENSMUSG00000022335	Zfat	.	-	distal_intron
chr15	68212064	68212164	ENSMUSG00000022335-1	1000	-	1.8	9.764e-07	0.0001611	.	chr15	68212113	68212392	ENSMUSG00000022335	Zfat	.	-	px500_intron
chr15	43254758	43254858	ENSMUSG00000022336-1	1000	-	2.22	2.012e-07	3.42e-06	.	chr15	43252807	43260559	ENSMUSG00000022336	Eif3e	.	-	distal_intron
chr15	45114884	45114984	ENSMUSG00000022342-1	1000	-	1.64	1.244e-07	2.24e-06	.	chr15	45114920	45115120	ENSMUSG00000022342	Kcnv1	.	-	px200_intron
chr15	45114884	45114984	ENSMUSG00000022342-1	1000	-	1.64	1.244e-07	2.24e-06	.	chr15	45114827	45115027	ENSMUSG00000022342	Kcnv1	.	-	px200_intron
chr15	61985691	61985791	ENSMUSG00000022346-1	1000	+	1.89	4.299e-05	0.0004729	.	chr15	61985390	61985951	ENSMUSG00000022346	Myc	.	+	5UTR
chr15	61985691	61985791	ENSMUSG00000022346-1	1000	+	1.89	4.299e-05	0.0004729	.	chr15	61985563	61985951	ENSMUSG00000022346	Myc	.	+	5UTR
chr15	61985691	61985791	ENSMUSG00000022346-1	1000	+	1.89	4.299e-05	0.0004729	.	chr15	61985621	61985921	ENSMUSG00000022346	Myc	.	+	5UTR
chr15	61985691	61985791	ENSMUSG00000022346-1	1000	+	1.89	4.299e-05	0.0004729	.	chr15	61985721	61985922	ENSMUSG00000022346	Myc	.	+	px200_intron
chr15	61985691	61985791	ENSMUSG00000022346-1	1000	+	1.89	4.299e-05	0.0004729	.	chr15	61985622	61985721	ENSMUSG00000022346	Myc	.	+	px500_intron
chr15	61985691	61985791	ENSMUSG00000022346-1	1000	+	1.89	4.299e-05	0.0004729	.	chr15	61985390	61985921	ENSMUSG00000022346	Myc	.	+	5UTR
chr15	59013534	59013634	ENSMUSG00000022353-2	1000	-	1.56	5.434e-08	9.618e-06	.	chr15	58989405	59039997	ENSMUSG00000022353	Mtss1	.	-	distal_intron
chr15	55582508	55582608	ENSMUSG00000022369-1	1000	+	3.3	5.389e-07	1.239e-05	.	chr15	55578065	55585810	ENSMUSG00000022369	Mtbp	.	+	distal_intron
chr15	55466350	55466450	ENSMUSG00000022371-1	1000	+	1.85	1.42e-07	7.95e-06	.	chr15	55466097	55466397	ENSMUSG00000022371	Col14a1	.	+	px500_intron
chr15	55466350	55466450	ENSMUSG00000022371-1	1000	+	1.85	1.42e-07	7.95e-06	.	chr15	55466397	55466598	ENSMUSG00000022371	Col14a1	.	+	px200_intron
chr15	66794253	66794353	ENSMUSG00000053469-1	1000	+	3.06	8.091e-06	0.0004693	.	chr15	66793980	66794280	ENSMUSG00000022372	Sla	.	-	px500_intron
chr15	66794253	66794353	ENSMUSG00000053469-1	1000	+	3.06	8.091e-06	0.0004693	.	chr15	66794280	66798249	ENSMUSG00000022372	Sla	.	-	distal_intron
chr15	64859484	64859584	ENSMUSG00000022376-1	1000	-	1.74	2.667e-07	2.347e-05	.	chr15	64822822	64871153	ENSMUSG00000022376	Adcy8	.	-	distal_intron
chr15	88943733	88943833	ENSMUSG00000022388-1	1000	-	1.88	2.911e-09	7.858e-08	.	chr15	88939538	88953355	ENSMUSG00000022388	Ttll8	.	-	distal_intron
chr15	81820721	81820821	ENSMUSG00000022389-2	1000	+	1.55	2.015e-08	9.67e-07	.	chr15	81820742	81820943	ENSMUSG00000022389	Tef	.	+	px200_intron
chr15	81807021	81807121	ENSMUSG00000022389-1	1000	+	1.72	4.858e-11	4.664e-09	.	chr15	81806549	81810545	ENSMUSG00000022389	Tef	.	+	distal_intron
chr15	81820721	81820821	ENSMUSG00000022389-2	1000	+	1.55	2.015e-08	9.67e-07	.	chr15	81820655	81820855	ENSMUSG00000022389	Tef	.	+	px200_intron
chr15	81466796	81466896	ENSMUSG00000022400-1	1000	+	1.79	3.449e-10	5.519e-09	.	chr15	81466616	81466817	ENSMUSG00000022400	Rbx1	.	+	px200_intron
chr15	81466796	81466896	ENSMUSG00000022400-1	1000	+	1.79	3.449e-10	5.519e-09	.	chr15	81466794	81466949	ENSMUSG00000022400	Rbx1	.	+	other_exon
chr15	81466796	81466896	ENSMUSG00000022400-1	1000	+	1.79	3.449e-10	5.519e-09	.	chr15	81466754	81466954	ENSMUSG00000022400	Rbx1	.	+	px200_intron
chr15	81399369	81399469	ENSMUSG00000022403-2	1000	-	1.75	1.016e-10	5.078e-09	.	chr15	81399306	81399383	ENSMUSG00000022403	St13	.	-	5UTR
chr15	81399369	81399469	ENSMUSG00000022403-2	1000	-	1.75	1.016e-10	5.078e-09	.	chr15	81399383	81399583	ENSMUSG00000022403	St13	.	-	px200_intron
chr15	81399369	81399469	ENSMUSG00000022403-2	1000	-	1.75	1.016e-10	5.078e-09	.	chr15	81399284	81399485	ENSMUSG00000022403	St13	.	-	px200_intron
chr15	80692547	80692647	ENSMUSG00000022408-1	1000	+	3.82	2.686e-06	4.835e-05	.	chr15	80692596	80692796	ENSMUSG00000022408	Fam83f	.	+	px200_intron
chr15	80692547	80692647	ENSMUSG00000022408-1	1000	+	3.82	2.686e-06	4.835e-05	.	chr15	80691910	80692596	ENSMUSG00000022408	Fam83f	.	+	CDS
chr15	80377838	80377938	ENSMUSG00000022416-5	1000	+	1.97	5.551e-16	5.551e-14	.	chr15	80377655	80377955	ENSMUSG00000022416	Cacna1i	.	+	px500_intron
chr15	79671061	79671161	ENSMUSG00000022427-1	1000	+	4.09	3.855e-10	1.157e-09	.	chr15	79671090	79671214	ENSMUSG00000022427	Tomm22	.	+	5UTR
chr15	79671061	79671161	ENSMUSG00000022427-1	1000	+	4.09	3.855e-10	1.157e-09	.	chr15	79670972	79671173	ENSMUSG00000022427	Tomm22	.	+	px200_intron
chr15	79671061	79671161	ENSMUSG00000022427-1	1000	+	4.09	3.855e-10	1.157e-09	.	chr15	79670890	79671091	ENSMUSG00000022427	Tomm22	.	+	px200_intron
chr15	79671061	79671161	ENSMUSG00000022427-1	1000	+	4.09	3.855e-10	1.157e-09	.	chr15	79671008	79671208	ENSMUSG00000022427	Tomm22	.	+	px200_intron
chr15	79667199	79667299	ENSMUSG00000022428-1	1000	+	2.64	1.871e-08	1.871e-07	.	chr15	79667068	79667660	ENSMUSG00000022428	Cby1	.	+	3UTR
chr15	78908768	78908868	ENSMUSG00000022436-1	1000	+	1.68	1.852e-05	0.0003148	.	chr15	78908712	78909012	ENSMUSG00000022436	Sh3bp1	.	+	px500_intron
chr15	84283343	84283443	ENSMUSG00000022438-1	1000	+	1.51	1.105e-06	9.391e-05	.	chr15	84283364	84289886	ENSMUSG00000022438	Parvb	.	+	distal_intron
chr15	84283343	84283443	ENSMUSG00000022438-1	1000	+	1.51	1.105e-06	9.391e-05	.	chr15	84283064	84283364	ENSMUSG00000022438	Parvb	.	+	px500_intron
chr15	82350440	82350540	ENSMUSG00000022450-1	1000	-	2.09	0.001629	0.0114	.	chr15	82350371	82350571	ENSMUSG00000022450	Ndufa6	.	-	px200_intron
chr15	95102742	95102842	ENSMUSG00000100603-1	1000	-	2.04	4.419e-07	7.954e-06	.	chr15	95098808	95148335	ENSMUSG00000022454	Nell2	.	-	distal_intron
chr15	82279502	82279602	ENSMUSG00000022456-1	1000	+	1.54	6.642e-06	0.0004384	.	chr15	82279443	82279606	ENSMUSG00000022456	2020-09-03	.	+	CDS
chr15	82204581	82204681	ENSMUSG00000022463-4	1000	+	1.65	1.482e-08	9.482e-07	.	chr15	82204675	82204875	ENSMUSG00000022463	Srebf2	.	+	px200_intron
chr15	82204581	82204681	ENSMUSG00000022463-4	1000	+	1.65	1.482e-08	9.482e-07	.	chr15	82203917	82205379	ENSMUSG00000022463	Srebf2	.	+	3UTR
chr15	82204581	82204681	ENSMUSG00000022463-4	1000	+	1.65	1.482e-08	9.482e-07	.	chr15	82204125	82204675	ENSMUSG00000022463	Srebf2	.	+	3UTR
chr15	82015723	82015823	ENSMUSG00000022472-1	1000	-	1.72	2.251e-08	1.013e-06	.	chr15	82015579	82015779	ENSMUSG00000022471	Xrcc6	.	+	px200_intron
chr15	82015723	82015823	ENSMUSG00000022472-1	1000	-	1.72	2.251e-08	1.013e-06	.	chr15	82015681	82015882	ENSMUSG00000022471	Xrcc6	.	+	px200_intron
chr15	82015723	82015823	ENSMUSG00000022472-1	1000	-	1.72	2.251e-08	1.013e-06	.	chr15	82015677	82015878	ENSMUSG00000022472	Desi1	.	-	px200_intron
chr15	102971096	102971196	ENSMUSG00000022484-1	1000	+	3.02	0.009746	0.02924	.	chr15	102971075	102971893	ENSMUSG00000022484	Hoxc10	.	+	3UTR
chr15	103005443	103005543	ENSMUSG00000022485-1	1000	+	2.13	6.565e-12	3.348e-10	.	chr15	103001339	103009072	ENSMUSG00000022485	Hoxc5	.	+	distal_intron
chr15	103005357	103005457	ENSMUSG00000001661-1	1000	+	2.57	2.2e-07	3.739e-06	.	chr15	103001339	103009072	ENSMUSG00000022485	Hoxc5	.	+	distal_intron
chr15	103409805	103409905	ENSMUSG00000022487-1	1000	-	4	5.293e-09	5.293e-09	.	chr15	103409718	103409918	ENSMUSG00000022487	Gtsf1	.	-	px200_intron
chr16	12177913	12178013	ENSMUSG00000022494-2	1000	+	1.55	5.059e-06	0.001078	.	chr16	12030664	12244107	ENSMUSG00000022494	Shisa9	.	+	distal_intron
chr16	10415848	10415948	ENSMUSG00000022503-1	1000	+	2.34	4.005e-12	8.01e-11	.	chr16	10414244	10417160	ENSMUSG00000022503	Nubp1	.	+	distal_intron
chr16	26715804	26715904	ENSMUSG00000022514-2	1000	+	3.1	7.661e-15	5.516e-13	.	chr16	26715068	26717744	ENSMUSG00000022514	Il1rap	.	+	3UTR
chr16	26622704	26622804	ENSMUSG00000022514-1	1000	+	2.41	2.915e-10	1.049e-08	.	chr16	26582386	26623654	ENSMUSG00000022514	Il1rap	.	+	distal_intron
chr16	28650398	28650498	ENSMUSG00000022523-2	1000	-	2.13	3.873e-10	1.071e-07	.	chr16	28600543	28752333	ENSMUSG00000022523	Fgf12	.	-	distal_intron
chr16	30575894	30575994	ENSMUSG00000022538-1	1000	-	1.69	1.626e-06	3.902e-05	.	chr16	30575743	30577298	ENSMUSG00000022538	Lsg1	.	-	distal_intron
chr15	76344323	76344423	ENSMUSG00000022551-1	1000	+	1.51	3.13e-05	0.0003755	.	chr15	76344349	76344498	ENSMUSG00000022551	Cyc1	.	+	CDS
chr15	76344323	76344423	ENSMUSG00000022551-1	1000	+	1.51	3.13e-05	0.0003755	.	chr15	76344279	76344429	ENSMUSG00000022551	Cyc1	.	+	CDS
chr15	76344323	76344423	ENSMUSG00000022551-1	1000	+	1.51	3.13e-05	0.0003755	.	chr15	76344381	76344582	ENSMUSG00000022551	Cyc1	.	+	px200_intron
chr15	76344323	76344423	ENSMUSG00000022551-1	1000	+	1.51	3.13e-05	0.0003755	.	chr15	76344301	76344498	ENSMUSG00000022551	Cyc1	.	+	CDS
chr15	76344323	76344423	ENSMUSG00000022551-1	1000	+	1.51	3.13e-05	0.0003755	.	chr15	76344356	76344557	ENSMUSG00000022551	Cyc1	.	+	px200_intron
chr15	76344323	76344423	ENSMUSG00000022551-1	1000	+	1.51	3.13e-05	0.0003755	.	chr15	76344349	76344439	ENSMUSG00000022551	Cyc1	.	+	CDS
chr15	76344323	76344423	ENSMUSG00000022551-1	1000	+	1.51	3.13e-05	0.0003755	.	chr15	76344256	76344349	ENSMUSG00000022551	Cyc1	.	+	5UTR
chr15	76344323	76344423	ENSMUSG00000022551-1	1000	+	1.51	3.13e-05	0.0003755	.	chr15	76344275	76344476	ENSMUSG00000022551	Cyc1	.	+	px200_intron
chr15	76344323	76344423	ENSMUSG00000022551-1	1000	+	1.51	3.13e-05	0.0003755	.	chr15	76344305	76344349	ENSMUSG00000022551	Cyc1	.	+	5UTR
chr15	76500122	76500222	ENSMUSG00000022556-1	1000	+	2.36	2.469e-13	1.037e-11	.	chr15	76500130	76500336	ENSMUSG00000022556	Hsf1	.	+	3UTR
chr15	76500122	76500222	ENSMUSG00000022556-1	1000	+	2.36	2.469e-13	1.037e-11	.	chr15	76500053	76500253	ENSMUSG00000022556	Hsf1	.	+	px200_intron
chr15	76500122	76500222	ENSMUSG00000022556-1	1000	+	2.36	2.469e-13	1.037e-11	.	chr15	76500196	76500396	ENSMUSG00000022556	Hsf1	.	+	px200_intron
chr15	76500122	76500222	ENSMUSG00000022556-1	1000	+	2.36	2.469e-13	1.037e-11	.	chr15	76499930	76500131	ENSMUSG00000022556	Hsf1	.	+	px200_intron
chr15	76500822	76500922	ENSMUSG00000022556-2	1000	+	1.56	6.407e-07	1.345e-05	.	chr15	76500416	76500922	ENSMUSG00000022556	Hsf1	.	+	3UTR
chr15	76500822	76500922	ENSMUSG00000022556-2	1000	+	1.56	6.407e-07	1.345e-05	.	chr15	76500690	76500890	ENSMUSG00000022556	Hsf1	.	+	px200_intron
chr15	76500822	76500922	ENSMUSG00000022556-2	1000	+	1.56	6.407e-07	1.345e-05	.	chr15	76500890	76500922	ENSMUSG00000022556	Hsf1	.	+	px500_intron
chr15	76500122	76500222	ENSMUSG00000022556-1	1000	+	2.36	2.469e-13	1.037e-11	.	chr15	76500216	76500417	ENSMUSG00000022556	Hsf1	.	+	px200_intron
chr15	76500122	76500222	ENSMUSG00000022556-1	1000	+	2.36	2.469e-13	1.037e-11	.	chr15	76500066	76500267	ENSMUSG00000022556	Hsf1	.	+	px200_intron
chr15	76500822	76500922	ENSMUSG00000022556-2	1000	+	1.56	6.407e-07	1.345e-05	.	chr15	76500416	76501913	ENSMUSG00000022556	Hsf1	.	+	3UTR
chr15	76500122	76500222	ENSMUSG00000022556-1	1000	+	2.36	2.469e-13	1.037e-11	.	chr15	76500130	76500196	ENSMUSG00000022556	Hsf1	.	+	3UTR
chr15	76500822	76500922	ENSMUSG00000022556-2	1000	+	1.56	6.407e-07	1.345e-05	.	chr15	76500416	76501155	ENSMUSG00000022556	Hsf1	.	+	3UTR
chr15	76500822	76500922	ENSMUSG00000022556-2	1000	+	1.56	6.407e-07	1.345e-05	.	chr15	76500347	76500968	ENSMUSG00000022556	Hsf1	.	+	3UTR
chr15	76500122	76500222	ENSMUSG00000022556-1	1000	+	2.36	2.469e-13	1.037e-11	.	chr15	76500130	76500196	ENSMUSG00000022556	Hsf1	.	+	CDS
chr15	76500822	76500922	ENSMUSG00000022556-2	1000	+	1.56	6.407e-07	1.345e-05	.	chr15	76500622	76500972	ENSMUSG00000022556	Hsf1	.	+	3UTR
chr15	76500822	76500922	ENSMUSG00000022556-2	1000	+	1.56	6.407e-07	1.345e-05	.	chr15	76500468	76500972	ENSMUSG00000022556	Hsf1	.	+	3UTR
chr15	76474089	76474189	ENSMUSG00000022557-1	1000	-	1.52	1.514e-05	0.0009238	.	chr15	76467352	76474247	ENSMUSG00000022557	Bop1	.	-	distal_intron
chr15	76184774	76184874	ENSMUSG00000022565-1	1000	-	1.85	1.11e-16	3.009e-14	.	chr15	76184810	76185110	ENSMUSG00000022565	Plec	.	-	px500_intron
chr15	76184774	76184874	ENSMUSG00000022565-1	1000	-	1.85	1.11e-16	3.009e-14	.	chr15	76184605	76184810	ENSMUSG00000022565	Plec	.	-	distal_intron
chr15	75564668	75564768	ENSMUSG00000022577-1	1000	-	1.64	9.599e-10	1.344e-08	.	chr15	75564743	75565105	ENSMUSG00000022577	Ly6h	.	-	3UTR
chr15	75564668	75564768	ENSMUSG00000022577-1	1000	-	1.64	9.599e-10	1.344e-08	.	chr15	75564544	75564745	ENSMUSG00000022577	Ly6h	.	-	px200_intron
chr15	75564668	75564768	ENSMUSG00000022577-1	1000	-	1.64	9.599e-10	1.344e-08	.	chr15	75564747	75564770	ENSMUSG00000022577	Ly6h	.	-	px500_intron
chr15	75564668	75564768	ENSMUSG00000022577-1	1000	-	1.64	9.599e-10	1.344e-08	.	chr15	75564546	75564747	ENSMUSG00000022577	Ly6h	.	-	px200_intron
chr15	75564668	75564768	ENSMUSG00000022577-1	1000	-	1.64	9.599e-10	1.344e-08	.	chr15	75564746	75565105	ENSMUSG00000022577	Ly6h	.	-	3UTR
chr15	75564668	75564768	ENSMUSG00000022577-1	1000	-	1.64	9.599e-10	1.344e-08	.	chr15	75564543	75564744	ENSMUSG00000022577	Ly6h	.	-	px200_intron
chr15	75564668	75564768	ENSMUSG00000022577-1	1000	-	1.64	9.599e-10	1.344e-08	.	chr15	75564744	75565105	ENSMUSG00000022577	Ly6h	.	-	3UTR
chr16	55927788	55927888	ENSMUSG00000022604-1	1000	-	2.33	1.188e-10	5.11e-09	.	chr16	55927720	55927849	ENSMUSG00000022604	Cep97	.	-	CDS
chr16	55927788	55927888	ENSMUSG00000022604-1	1000	-	2.33	1.188e-10	5.11e-09	.	chr16	55927720	55927879	ENSMUSG00000022604	Cep97	.	-	CDS
chr16	55927788	55927888	ENSMUSG00000022604-1	1000	-	2.33	1.188e-10	5.11e-09	.	chr16	55927879	55928079	ENSMUSG00000022604	Cep97	.	-	px200_intron
chr16	55927788	55927888	ENSMUSG00000022604-1	1000	-	2.33	1.188e-10	5.11e-09	.	chr16	55927849	55927879	ENSMUSG00000022604	Cep97	.	-	5UTR
chr15	89132584	89132684	ENSMUSG00000022610-1	1000	-	2.71	4.374e-10	3.936e-09	.	chr15	89132494	89132668	ENSMUSG00000022610	Mapk12	.	-	CDS
chr15	89132584	89132684	ENSMUSG00000022610-1	1000	-	2.71	4.374e-10	3.936e-09	.	chr15	89132668	89132868	ENSMUSG00000022610	Mapk12	.	-	px200_intron
chr15	89132584	89132684	ENSMUSG00000022610-1	1000	-	2.71	4.374e-10	3.936e-09	.	chr15	89132552	89132753	ENSMUSG00000022610	Mapk12	.	-	px200_intron
chr15	89373631	89373731	ENSMUSG00000022615-1	1000	-	1.61	9.979e-06	8.981e-05	.	chr15	89373682	89373823	ENSMUSG00000022615	Tymp	.	-	CDS
chr15	89373637	89373737	ENSMUSG00000091780-1	1000	-	1.98	7.383e-06	2.215e-05	.	chr15	89373602	89373802	ENSMUSG00000022615	Tymp	.	-	px200_intron
chr15	89373637	89373737	ENSMUSG00000091780-1	1000	-	1.98	7.383e-06	2.215e-05	.	chr15	89373682	89373823	ENSMUSG00000022615	Tymp	.	-	CDS
chr15	89373637	89373737	ENSMUSG00000091780-1	1000	-	1.98	7.383e-06	2.215e-05	.	chr15	89373482	89373683	ENSMUSG00000022615	Tymp	.	-	px200_intron
chr15	89373631	89373731	ENSMUSG00000022615-1	1000	-	1.61	9.979e-06	8.981e-05	.	chr15	89373482	89373683	ENSMUSG00000022615	Tymp	.	-	px200_intron
chr15	89373637	89373737	ENSMUSG00000091780-1	1000	-	1.98	7.383e-06	2.215e-05	.	chr15	89373731	89373932	ENSMUSG00000022615	Tymp	.	-	px200_intron
chr15	89373631	89373731	ENSMUSG00000022615-1	1000	-	1.61	9.979e-06	8.981e-05	.	chr15	89373602	89373802	ENSMUSG00000022615	Tymp	.	-	px200_intron
chr15	89426760	89426860	ENSMUSG00000022617-1	1000	-	2.57	2.498e-14	3.497e-13	.	chr15	89426661	89426861	ENSMUSG00000022617	Chkb	.	-	px200_intron
chr15	89426705	89426805	ENSMUSG00000116461-1	1000	-	2.18	2.349e-12	7.282e-11	.	chr15	89426610	89426811	ENSMUSG00000022617	Chkb	.	-	px200_intron
chr15	89426760	89426860	ENSMUSG00000022617-1	1000	-	2.57	2.498e-14	3.497e-13	.	chr15	89426810	89426892	ENSMUSG00000022617	Chkb	.	-	3UTR
chr15	89426705	89426805	ENSMUSG00000116461-1	1000	-	2.18	2.349e-12	7.282e-11	.	chr15	89426661	89426861	ENSMUSG00000022617	Chkb	.	-	px200_intron
chr15	89426760	89426860	ENSMUSG00000022617-1	1000	-	2.57	2.498e-14	3.497e-13	.	chr15	89426810	89426892	ENSMUSG00000022617	Chkb	.	-	CDS
chr15	89426760	89426860	ENSMUSG00000022617-1	1000	-	2.57	2.498e-14	3.497e-13	.	chr15	89426610	89426811	ENSMUSG00000022617	Chkb	.	-	px200_intron
chr15	89558523	89558623	ENSMUSG00000022623-6	1000	+	1.57	1.577e-09	3.911e-07	.	chr15	89558323	89560261	ENSMUSG00000022623	Shank3	.	+	3UTR
chr15	89558523	89558623	ENSMUSG00000022623-6	1000	+	1.57	1.577e-09	3.911e-07	.	chr15	89558523	89558823	ENSMUSG00000022623	Shank3	.	+	px500_intron
chr16	52343496	52343596	ENSMUSG00000022636-1	1000	-	1.59	4.347e-07	0.0001139	.	chr16	52310412	52451892	ENSMUSG00000022636	Alcam	.	-	distal_intron
chr16	52186425	52186525	ENSMUSG00000022637-2	1000	+	1.99	3.104e-07	2.157e-05	.	chr16	52186480	52186680	ENSMUSG00000022637	Cblb	.	+	px200_intron
chr16	52186425	52186525	ENSMUSG00000022637-2	1000	+	1.99	3.104e-07	2.157e-05	.	chr16	52186348	52186480	ENSMUSG00000022637	Cblb	.	+	CDS
chr16	52186425	52186525	ENSMUSG00000022637-2	1000	+	1.99	3.104e-07	2.157e-05	.	chr16	52186232	52186432	ENSMUSG00000022637	Cblb	.	+	px200_intron
chr16	52186425	52186525	ENSMUSG00000022637-2	1000	+	1.99	3.104e-07	2.157e-05	.	chr16	52186432	52186480	ENSMUSG00000022637	Cblb	.	+	px500_intron
chr16	52179025	52179125	ENSMUSG00000022637-1	1000	+	3.22	2.22e-16	3.086e-14	.	chr16	52174948	52182711	ENSMUSG00000022637	Cblb	.	+	distal_intron
chr16	50272744	50272844	ENSMUSG00000022641-1	1000	-	2.05	9.098e-11	8.188e-09	.	chr16	50266869	50274046	ENSMUSG00000022641	Bbx	.	-	distal_intron
chr16	45148973	45149073	ENSMUSG00000022664-1	1000	-	2.7	2.548e-10	3.567e-09	.	chr16	45147835	45150952	ENSMUSG00000022664	Slc35a5	.	-	distal_intron
chr16	15856741	15856841	ENSMUSG00000022671-1	1000	-	1.65	0.005559	0.03891	.	chr16	15849229	15860197	ENSMUSG00000022671	Mzt2	.	-	distal_intron
chr16	13675529	13675629	ENSMUSG00000079737-1	1000	+	2.65	0.0003333	0.002333	.	chr16	13674607	13676333	ENSMUSG00000022684	Bfar	.	+	distal_intron
chr16	13566760	13566860	ENSMUSG00000022685-1	1000	-	2.13	4.893e-09	2.789e-07	.	chr16	13566738	13566938	ENSMUSG00000022685	Parn	.	-	px200_intron
chr16	44558349	44558449	ENSMUSG00000022687-1	1000	-	2.34	3.801e-09	2.243e-07	.	chr16	44558237	44558438	ENSMUSG00000022687	Boc	.	-	px200_intron
chr16	44558349	44558449	ENSMUSG00000022687-1	1000	-	2.34	3.801e-09	2.243e-07	.	chr16	44558437	44558897	ENSMUSG00000022687	Boc	.	-	5UTR
chr16	43913107	43913207	ENSMUSG00000022704-2	1000	-	2.47	2.393e-09	2.333e-08	.	chr16	43909135	43914949	ENSMUSG00000022701	Ccdc191	.	+	distal_intron
chr16	43914207	43914307	ENSMUSG00000022704-4	1000	-	2.53	8.734e-10	1.135e-08	.	chr16	43909135	43914949	ENSMUSG00000022701	Ccdc191	.	+	distal_intron
chr16	43913907	43914007	ENSMUSG00000022704-3	1000	-	2.6	2.806e-10	5.472e-09	.	chr16	43909135	43914949	ENSMUSG00000022701	Ccdc191	.	+	distal_intron
chr16	43912507	43912607	ENSMUSG00000022704-1	1000	-	2.61	2.031e-10	5.472e-09	.	chr16	43909135	43914949	ENSMUSG00000022701	Ccdc191	.	+	distal_intron
chr16	43914307	43914407	ENSMUSG00000022704-5	1000	-	2.16	2.759e-07	2.152e-06	.	chr16	43909135	43914949	ENSMUSG00000022701	Ccdc191	.	+	distal_intron
chr16	18970237	18970337	ENSMUSG00000022702-2	1000	+	2.35	1.503e-13	1.338e-11	.	chr16	18970309	18970509	ENSMUSG00000022702	Hira	.	+	px200_intron
chr16	18951537	18951637	ENSMUSG00000022702-1	1000	+	2.02	3.377e-10	1.503e-08	.	chr16	18951456	18951657	ENSMUSG00000022702	Hira	.	+	px200_intron
chr16	18951484	18951584	ENSMUSG00000099908-2	1000	+	1.88	1.394e-11	1.491e-09	.	chr16	18951336	18951536	ENSMUSG00000022702	Hira	.	+	px200_intron
chr16	18970237	18970337	ENSMUSG00000022702-2	1000	+	2.35	1.503e-13	1.338e-11	.	chr16	18970276	18970476	ENSMUSG00000022702	Hira	.	+	px200_intron
chr16	18970237	18970337	ENSMUSG00000022702-2	1000	+	2.35	1.503e-13	1.338e-11	.	chr16	18969556	18970309	ENSMUSG00000022702	Hira	.	+	3UTR
chr16	18951484	18951584	ENSMUSG00000099908-2	1000	+	1.88	1.394e-11	1.491e-09	.	chr16	18951456	18951657	ENSMUSG00000022702	Hira	.	+	px200_intron
chr16	43913107	43913207	ENSMUSG00000022704-2	1000	-	2.47	2.393e-09	2.333e-08	.	chr16	43909135	43914949	ENSMUSG00000022704	Qtrt2	.	-	distal_intron
chr16	43914207	43914307	ENSMUSG00000022704-4	1000	-	2.53	8.734e-10	1.135e-08	.	chr16	43909135	43914949	ENSMUSG00000022704	Qtrt2	.	-	distal_intron
chr16	43913907	43914007	ENSMUSG00000022704-3	1000	-	2.6	2.806e-10	5.472e-09	.	chr16	43909135	43914949	ENSMUSG00000022704	Qtrt2	.	-	distal_intron
chr16	43914307	43914407	ENSMUSG00000022704-5	1000	-	2.16	2.759e-07	2.152e-06	.	chr16	43909135	43914949	ENSMUSG00000022704	Qtrt2	.	-	distal_intron
chr16	43912507	43912607	ENSMUSG00000022704-1	1000	-	2.61	2.031e-10	5.472e-09	.	chr16	43909135	43914949	ENSMUSG00000022704	Qtrt2	.	-	distal_intron
chr16	43639781	43639881	ENSMUSG00000022708-5	1000	+	1.62	1.542e-07	3.181e-05	.	chr16	43618744	43642602	ENSMUSG00000022708	Zbtb20	.	+	3UTR
chr16	43548281	43548381	ENSMUSG00000022708-3	1000	+	1.61	3.782e-07	5.853e-05	.	chr16	43520920	43569180	ENSMUSG00000022708	Zbtb20	.	+	distal_intron
chr16	8637629	8637729	ENSMUSG00000043140-1	1000	-	1.78	0.0001561	0.001405	.	chr16	8637673	8637774	ENSMUSG00000022711	Pmm2	.	+	5UTR
chr16	8637629	8637729	ENSMUSG00000043140-1	1000	-	1.78	0.0001561	0.001405	.	chr16	8637473	8637674	ENSMUSG00000022711	Pmm2	.	+	px200_intron
chr16	8637629	8637729	ENSMUSG00000043140-1	1000	-	1.78	0.0001561	0.001405	.	chr16	8637537	8637738	ENSMUSG00000022711	Pmm2	.	+	px200_intron
chr16	8637629	8637729	ENSMUSG00000043140-1	1000	-	1.78	0.0001561	0.001405	.	chr16	8637555	8637756	ENSMUSG00000022711	Pmm2	.	+	px200_intron
chr16	8637629	8637729	ENSMUSG00000043140-1	1000	-	1.78	0.0001561	0.001405	.	chr16	8637522	8637723	ENSMUSG00000022711	Pmm2	.	+	px200_intron
chr16	59623449	59623549	ENSMUSG00000022722-1	1000	-	1.76	3.799e-12	9.878e-11	.	chr16	59623315	59623615	ENSMUSG00000022722	Arl6	.	-	px500_intron
chr16	59623449	59623549	ENSMUSG00000022722-1	1000	-	1.76	3.799e-12	9.878e-11	.	chr16	59623377	59623677	ENSMUSG00000022722	Arl6	.	-	px500_intron
chr16	58492225	58492325	ENSMUSG00000022747-1	1000	-	2.29	2.642e-07	1.136e-05	.	chr16	58489925	58493179	ENSMUSG00000022747	St3gal6	.	-	distal_intron
chr16	57439800	57439900	ENSMUSG00000022748-5	1000	-	1.91	3.544e-07	6.155e-05	.	chr16	57353958	57443992	ENSMUSG00000022748	Cmss1	.	-	distal_intron
chr16	57348600	57348700	ENSMUSG00000022748-2	1000	-	1.73	1.385e-05	0.001804	.	chr16	57340903	57352592	ENSMUSG00000022748	Cmss1	.	-	distal_intron
chr16	57197762	57197862	ENSMUSG00000022749-3	1000	-	1.71	1.997e-05	0.002266	.	chr16	57197849	57198080	ENSMUSG00000022749	Tbc1d23	.	-	px500_intron
chr16	57197762	57197862	ENSMUSG00000022749-3	1000	-	1.71	1.997e-05	0.002266	.	chr16	57193231	57197780	ENSMUSG00000022749	Tbc1d23	.	-	distal_intron
chr16	57197762	57197862	ENSMUSG00000022749-3	1000	-	1.71	1.997e-05	0.002266	.	chr16	57197780	57198080	ENSMUSG00000022749	Tbc1d23	.	-	px500_intron
chr16	56716932	56717032	ENSMUSG00000022757-1	1000	-	1.55	3.388e-08	9.146e-07	.	chr16	56716984	56717185	ENSMUSG00000022757	Tfg	.	-	px200_intron
chr16	56716932	56717032	ENSMUSG00000022757-1	1000	-	1.55	3.388e-08	9.146e-07	.	chr16	56716640	56716940	ENSMUSG00000022757	Tfg	.	-	px500_intron
chr16	56716932	56717032	ENSMUSG00000022757-1	1000	-	1.55	3.388e-08	9.146e-07	.	chr16	56716684	56716940	ENSMUSG00000022757	Tfg	.	-	px500_intron
chr16	56716932	56717032	ENSMUSG00000022757-1	1000	-	1.55	3.388e-08	9.146e-07	.	chr16	56716940	56717141	ENSMUSG00000022757	Tfg	.	-	px200_intron
chr16	56716932	56717032	ENSMUSG00000022757-1	1000	-	1.55	3.388e-08	9.146e-07	.	chr16	56716735	56716940	ENSMUSG00000022757	Tfg	.	-	px500_intron
chr16	17409386	17409486	ENSMUSG00000022765-1	1000	+	2.43	2.955e-09	1.33e-07	.	chr16	17406859	17418763	ENSMUSG00000022765	Snap29	.	+	distal_intron
chr16	17131938	17132038	ENSMUSG00000022769-1	1000	-	2.55	9.73e-08	5.838e-07	.	chr16	17131923	17132124	ENSMUSG00000022769	Sdf2l1	.	-	px200_intron
chr16	17131938	17132038	ENSMUSG00000022769-1	1000	-	2.55	9.73e-08	5.838e-07	.	chr16	17131793	17131993	ENSMUSG00000022769	Sdf2l1	.	-	px200_intron
chr16	17090055	17090155	ENSMUSG00000022771-1	1000	-	1.55	4.938e-06	0.0001975	.	chr16	17090102	17090153	ENSMUSG00000022771	Ppil2	.	-	px500_intron
chr16	17090055	17090155	ENSMUSG00000022771-1	1000	-	1.55	4.938e-06	0.0001975	.	chr16	17090101	17090158	ENSMUSG00000022771	Ppil2	.	-	3UTR
chr16	17090055	17090155	ENSMUSG00000022771-1	1000	-	1.55	4.938e-06	0.0001975	.	chr16	17090101	17090158	ENSMUSG00000022771	Ppil2	.	-	CDS
chr16	17090055	17090155	ENSMUSG00000022771-1	1000	-	1.55	4.938e-06	0.0001975	.	chr16	17089901	17090102	ENSMUSG00000022771	Ppil2	.	-	px200_intron
chr16	38933871	38933971	ENSMUSG00000022790-1	1000	+	1.59	1.266e-06	0.0003546	.	chr16	38927807	38964993	ENSMUSG00000022790	Igsf11	.	+	distal_intron
chr16	32644474	32644574	ENSMUSG00000022791-2	1000	+	1.86	8.882e-16	7.683e-14	.	chr16	32644442	32644643	ENSMUSG00000022791	Tnk2	.	+	px200_intron
chr16	32644474	32644574	ENSMUSG00000022791-2	1000	+	1.86	8.882e-16	7.683e-14	.	chr16	32644391	32644591	ENSMUSG00000022791	Tnk2	.	+	px200_intron
chr16	32644474	32644574	ENSMUSG00000022791-2	1000	+	1.86	8.882e-16	7.683e-14	.	chr16	32644472	32644673	ENSMUSG00000022791	Tnk2	.	+	px200_intron
chr16	38304354	38304454	ENSMUSG00000022805-1	1000	-	2.43	8.836e-07	1.679e-05	.	chr16	38304278	38304578	ENSMUSG00000022805	Maats1	.	-	px500_intron
chr16	38286623	38286723	ENSMUSG00000022809-1	1000	-	1.71	0.002853	0.04279	.	chr16	38266629	38294017	ENSMUSG00000022809	Nr1i2	.	-	distal_intron
chr16	33381536	33381636	ENSMUSG00000022811-2	1000	+	1.58	4.18e-08	7.106e-06	.	chr16	33381617	33381882	ENSMUSG00000022811	Zfp148	.	+	other_exon
chr16	33381536	33381636	ENSMUSG00000022811-2	1000	+	1.58	4.18e-08	7.106e-06	.	chr16	33381618	33381803	ENSMUSG00000022811	Zfp148	.	+	px500_intron
chr16	33381536	33381636	ENSMUSG00000022811-2	1000	+	1.58	4.18e-08	7.106e-06	.	chr16	33381417	33381618	ENSMUSG00000022811	Zfp148	.	+	px200_intron
chr16	38234001	38234101	ENSMUSG00000022812-3	1000	+	1.71	1.519e-13	1.054e-11	.	chr16	38229276	38240001	ENSMUSG00000022812	Gsk3b	.	+	distal_intron
chr16	38089401	38089501	ENSMUSG00000022812-1	1000	+	1.75	1.598e-13	1.054e-11	.	chr16	38089000	38090525	ENSMUSG00000022812	Gsk3b	.	+	5UTR
chr16	37630153	37630253	ENSMUSG00000022821-1	1000	+	4.35	1.359e-13	2.446e-12	.	chr16	37629103	37631175	ENSMUSG00000022821	Hgd	.	+	distal_intron
chr16	20372103	20372203	ENSMUSG00000022822-1	1000	-	2.33	3.024e-13	2.132e-11	.	chr16	20372119	20372219	ENSMUSG00000022822	Abcc5	.	-	CDS
chr16	20372103	20372203	ENSMUSG00000022822-1	1000	-	2.33	3.024e-13	2.132e-11	.	chr16	20371919	20372120	ENSMUSG00000022822	Abcc5	.	-	px200_intron
chr16	34968410	34968510	ENSMUSG00000022836-3	1000	+	2.89	1.817e-09	1.1e-07	.	chr16	34964346	34970741	ENSMUSG00000022836	Mylk	.	+	distal_intron
chr16	34907310	34907410	ENSMUSG00000022836-1	1000	+	2.67	5.501e-08	2.219e-06	.	chr16	34905712	34911646	ENSMUSG00000022836	Mylk	.	+	distal_intron
chr16	36828485	36828585	ENSMUSG00000022837-1	1000	+	1.75	0.0002687	0.005373	.	chr16	36828492	36828692	ENSMUSG00000022837	Iqcb1	.	+	px200_intron
chr16	36828485	36828585	ENSMUSG00000022837-1	1000	+	1.75	0.0002687	0.005373	.	chr16	36828439	36828639	ENSMUSG00000022837	Iqcb1	.	+	px200_intron
chr16	36828485	36828585	ENSMUSG00000022837-1	1000	+	1.75	0.0002687	0.005373	.	chr16	36828407	36828492	ENSMUSG00000022837	Iqcb1	.	+	5UTR
chr16	35268377	35268477	ENSMUSG00000022840-6	1000	+	1.81	1.11e-16	1.082e-14	.	chr16	35267791	35268455	ENSMUSG00000022840	Adcy5	.	+	distal_intron
chr16	35268377	35268477	ENSMUSG00000022840-6	1000	+	1.81	1.11e-16	1.082e-14	.	chr16	35268455	35268755	ENSMUSG00000022840	Adcy5	.	+	px500_intron
chr16	35278177	35278277	ENSMUSG00000022840-19	1000	+	1.59	1.68e-11	1.432e-09	.	chr16	35277994	35278294	ENSMUSG00000022840	Adcy5	.	+	px500_intron
chr16	79076908	79077008	ENSMUSG00000022857-1	1000	-	1.92	1.11e-16	1.554e-15	.	chr16	79076320	79078448	ENSMUSG00000022857	Tmprss15	.	-	distal_intron
chr16	22568961	22569061	ENSMUSG00000022861-2	1000	-	1.9	1.337e-11	2.793e-09	.	chr16	22566994	22569662	ENSMUSG00000022861	Dgkg	.	-	distal_intron
chr16	72977206	72977306	ENSMUSG00000022883-6	1000	+	2.2	4.313e-09	7.861e-07	.	chr16	72977185	72977485	ENSMUSG00000022883	Robo1	.	+	px500_intron
chr16	72465006	72465106	ENSMUSG00000022883-3	1000	+	1.6	2.26e-05	0.003295	.	chr16	72372941	72563199	ENSMUSG00000022883	Robo1	.	+	distal_intron
chr16	23110856	23110956	ENSMUSG00000087935-1	1000	+	1.6	1.282e-05	2.563e-05	.	chr16	23110723	23110923	ENSMUSG00000022884	Eif4a2	.	+	px200_intron
chr16	23110856	23110956	ENSMUSG00000087935-1	1000	+	1.6	1.282e-05	2.563e-05	.	chr16	23110796	23110996	ENSMUSG00000022884	Eif4a2	.	+	px200_intron
chr16	23110856	23110956	ENSMUSG00000087935-1	1000	+	1.6	1.282e-05	2.563e-05	.	chr16	23110925	23111126	ENSMUSG00000022884	Eif4a2	.	+	px200_intron
chr16	23110856	23110956	ENSMUSG00000087935-1	1000	+	1.6	1.282e-05	2.563e-05	.	chr16	23110709	23110909	ENSMUSG00000022884	Eif4a2	.	+	px200_intron
chr16	85097985	85098085	ENSMUSG00000022892-3	1000	-	1.63	1.816e-10	2.506e-08	.	chr16	85083892	85102705	ENSMUSG00000022892	App	.	-	distal_intron
chr16	85086085	85086185	ENSMUSG00000022892-2	1000	-	1.71	7.333e-12	1.518e-09	.	chr16	85083892	85102705	ENSMUSG00000022892	App	.	-	distal_intron
chr16	85800127	85800227	ENSMUSG00000022893-1	1000	-	2.81	0.0007553	0.002266	.	chr16	85800090	85800168	ENSMUSG00000022893	Adamts1	.	-	px500_intron
chr16	85800127	85800227	ENSMUSG00000022893-1	1000	-	2.81	0.0007553	0.002266	.	chr16	85800089	85800436	ENSMUSG00000022893	Adamts1	.	-	CDS
chr16	85800127	85800227	ENSMUSG00000022893-1	1000	-	2.81	0.0007553	0.002266	.	chr16	85800090	85800138	ENSMUSG00000022893	Adamts1	.	-	px500_intron
chr16	85800127	85800227	ENSMUSG00000022893-1	1000	-	2.81	0.0007553	0.002266	.	chr16	85800089	85800380	ENSMUSG00000022893	Adamts1	.	-	CDS
chr16	85859873	85859973	ENSMUSG00000022894-1	1000	-	3.51	2.621e-11	4.98e-10	.	chr16	85856172	85862609	ENSMUSG00000022894	Adamts5	.	-	3UTR
chr16	95718975	95719075	ENSMUSG00000022895-1	1000	+	1.67	1.331e-07	3.992e-06	.	chr16	95718922	95719138	ENSMUSG00000022895	Ets2	.	+	CDS
chr16	94692710	94692810	ENSMUSG00000022897-4	1000	+	2.22	5.307e-14	5.227e-12	.	chr16	94692201	94695517	ENSMUSG00000022897	Dyrk1a	.	+	3UTR
chr16	94692710	94692810	ENSMUSG00000022897-4	1000	+	2.22	5.307e-14	5.227e-12	.	chr16	94692201	94695067	ENSMUSG00000022897	Dyrk1a	.	+	3UTR
chr16	94692610	94692710	ENSMUSG00000022897-3	1000	+	2.28	1.11e-16	2.187e-14	.	chr16	94692201	94695067	ENSMUSG00000022897	Dyrk1a	.	+	3UTR
chr16	94692610	94692710	ENSMUSG00000022897-3	1000	+	2.28	1.11e-16	2.187e-14	.	chr16	94692201	94695517	ENSMUSG00000022897	Dyrk1a	.	+	3UTR
chr16	94692610	94692710	ENSMUSG00000022897-3	1000	+	2.28	1.11e-16	2.187e-14	.	chr16	94692401	94692701	ENSMUSG00000022897	Dyrk1a	.	+	px500_intron
chr16	36771977	36772077	ENSMUSG00000022899-1	1000	-	1.76	0.0002416	0.005073	.	chr16	36772071	36772141	ENSMUSG00000022899	Slc15a2	.	-	px500_intron
chr16	36771977	36772077	ENSMUSG00000022899-1	1000	-	1.76	0.0002416	0.005073	.	chr16	36771870	36772071	ENSMUSG00000022899	Slc15a2	.	-	px200_intron
chr16	36771977	36772077	ENSMUSG00000022899-1	1000	-	1.76	0.0002416	0.005073	.	chr16	36771873	36772013	ENSMUSG00000022899	Slc15a2	.	-	3UTR
chr16	36771977	36772077	ENSMUSG00000022899-1	1000	-	1.76	0.0002416	0.005073	.	chr16	36771863	36772064	ENSMUSG00000022899	Slc15a2	.	-	px200_intron
chr16	36771977	36772077	ENSMUSG00000022899-1	1000	-	1.76	0.0002416	0.005073	.	chr16	36772063	36772141	ENSMUSG00000022899	Slc15a2	.	-	CDS
chr16	36771977	36772077	ENSMUSG00000022899-1	1000	-	1.76	0.0002416	0.005073	.	chr16	36771876	36772132	ENSMUSG00000022899	Slc15a2	.	-	3UTR
chr16	36771977	36772077	ENSMUSG00000022899-1	1000	-	1.76	0.0002416	0.005073	.	chr16	36772013	36772141	ENSMUSG00000022899	Slc15a2	.	-	CDS
chr16	35984050	35984150	ENSMUSG00000022905-2	1000	+	1.81	0.0001956	0.006944	.	chr16	35983860	35984160	ENSMUSG00000022905	Kpna1	.	+	px500_intron
chr16	35970152	35970252	ENSMUSG00000086324-1	1000	-	1.68	1.929e-06	6.558e-05	.	chr16	35969965	35970265	ENSMUSG00000022906	Parp9	.	+	px500_intron
chr16	96044492	96044592	ENSMUSG00000022914-1	1000	-	1.87	1.878e-11	1.296e-09	.	chr16	96044463	96044647	ENSMUSG00000022914	Brwd1	.	-	CDS
chr16	87968400	87968500	ENSMUSG00000022935-1	1000	-	3.42	1.499e-11	2.039e-09	.	chr16	87958097	87995414	ENSMUSG00000022935	Grik1	.	-	distal_intron
chr16	93884201	93884301	ENSMUSG00000022945-1	1000	+	1.9	0.009373	0.04686	.	chr16	93884232	93884433	ENSMUSG00000022945	Chaf1b	.	+	px200_intron
chr16	93884201	93884301	ENSMUSG00000022945-1	1000	+	1.9	0.009373	0.04686	.	chr16	93884001	93884202	ENSMUSG00000022945	Chaf1b	.	+	px200_intron
chr16	93884201	93884301	ENSMUSG00000022945-1	1000	+	1.9	0.009373	0.04686	.	chr16	93884201	93884365	ENSMUSG00000022945	Chaf1b	.	+	5UTR
chr16	93884201	93884301	ENSMUSG00000022945-1	1000	+	1.9	0.009373	0.04686	.	chr16	93884015	93884495	ENSMUSG00000022945	Chaf1b	.	+	5UTR
chr16	93884201	93884301	ENSMUSG00000022945-1	1000	+	1.9	0.009373	0.04686	.	chr16	93884202	93884232	ENSMUSG00000022945	Chaf1b	.	+	px500_intron
chr16	93884201	93884301	ENSMUSG00000022945-1	1000	+	1.9	0.009373	0.04686	.	chr16	93884265	93884466	ENSMUSG00000022945	Chaf1b	.	+	px200_intron
chr16	93798904	93799004	ENSMUSG00000022946-1	1000	+	1.85	2.3e-13	4.578e-11	.	chr16	93798985	93799185	ENSMUSG00000022946	Dop1b	.	+	px200_intron
chr16	93798904	93799004	ENSMUSG00000022946-1	1000	+	1.85	2.3e-13	4.578e-11	.	chr16	93798705	93798906	ENSMUSG00000022946	Dop1b	.	+	px200_intron
chr16	93798904	93799004	ENSMUSG00000022946-1	1000	+	1.85	2.3e-13	4.578e-11	.	chr16	93798905	93798920	ENSMUSG00000022946	Dop1b	.	+	CDS
chr16	93798904	93799004	ENSMUSG00000022946-1	1000	+	1.85	2.3e-13	4.578e-11	.	chr16	93798920	93799120	ENSMUSG00000022946	Dop1b	.	+	px200_intron
chr16	93800504	93800604	ENSMUSG00000022946-2	1000	+	1.6	2.838e-10	2.824e-08	.	chr16	93800447	93800516	ENSMUSG00000022946	Dop1b	.	+	px500_intron
chr16	93800504	93800604	ENSMUSG00000022946-2	1000	+	1.6	2.838e-10	2.824e-08	.	chr16	93800447	93800747	ENSMUSG00000022946	Dop1b	.	+	px500_intron
chr16	93798904	93799004	ENSMUSG00000022946-1	1000	+	1.85	2.3e-13	4.578e-11	.	chr16	93798905	93798985	ENSMUSG00000022946	Dop1b	.	+	CDS
chr16	93798904	93799004	ENSMUSG00000022946-1	1000	+	1.85	2.3e-13	4.578e-11	.	chr16	93798948	93799148	ENSMUSG00000022946	Dop1b	.	+	px200_intron
chr16	93798904	93799004	ENSMUSG00000022946-1	1000	+	1.85	2.3e-13	4.578e-11	.	chr16	93798902	93798985	ENSMUSG00000022946	Dop1b	.	+	CDS
chr16	93800504	93800604	ENSMUSG00000022946-2	1000	+	1.6	2.838e-10	2.824e-08	.	chr16	93800447	93800515	ENSMUSG00000022946	Dop1b	.	+	px500_intron
chr16	92392353	92392453	ENSMUSG00000022951-1	1000	-	2.44	4.97e-13	2.237e-11	.	chr16	92391952	92393452	ENSMUSG00000022951	Rcan1	.	-	3UTR
chr16	92392353	92392453	ENSMUSG00000022951-1	1000	-	2.44	4.97e-13	2.237e-11	.	chr16	92392157	92392357	ENSMUSG00000022951	Rcan1	.	-	px200_intron
chr16	92392353	92392453	ENSMUSG00000022951-1	1000	-	2.44	4.97e-13	2.237e-11	.	chr16	92391958	92393452	ENSMUSG00000022951	Rcan1	.	-	3UTR
chr16	92392353	92392453	ENSMUSG00000022951-1	1000	-	2.44	4.97e-13	2.237e-11	.	chr16	92391954	92393452	ENSMUSG00000022951	Rcan1	.	-	3UTR
chr16	92392353	92392453	ENSMUSG00000022951-1	1000	-	2.44	4.97e-13	2.237e-11	.	chr16	92392309	92392510	ENSMUSG00000022951	Rcan1	.	-	px200_intron
chr16	92644266	92644366	ENSMUSG00000022952-1	1000	-	3.23	6.553e-11	9.567e-09	.	chr16	92644153	92644345	ENSMUSG00000022952	Runx1	.	-	CDS
chr16	92644266	92644366	ENSMUSG00000022952-1	1000	-	3.23	6.553e-11	9.567e-09	.	chr16	92644345	92644545	ENSMUSG00000022952	Runx1	.	-	px200_intron
chr16	91780298	91780398	ENSMUSG00000116933-1	1000	-	2.13	0.0004477	0.03738	.	chr16	91756732	91781660	ENSMUSG00000022957	Itsn1	.	+	distal_intron
chr16	91673906	91674006	ENSMUSG00000022961-3	1000	+	1.88	2.442e-15	1.429e-13	.	chr16	91673906	91674107	ENSMUSG00000022961	Son	.	+	px200_intron
chr16	91673906	91674006	ENSMUSG00000022961-3	1000	+	1.88	2.442e-15	1.429e-13	.	chr16	91673768	91673969	ENSMUSG00000022961	Son	.	+	px200_intron
chr16	91673906	91674006	ENSMUSG00000022961-3	1000	+	1.88	2.442e-15	1.429e-13	.	chr16	91673778	91673978	ENSMUSG00000022961	Son	.	+	px200_intron
chr16	91673906	91674006	ENSMUSG00000022961-3	1000	+	1.88	2.442e-15	1.429e-13	.	chr16	91671537	91674141	ENSMUSG00000022961	Son	.	+	3UTR
chr16	91673906	91674006	ENSMUSG00000022961-3	1000	+	1.88	2.442e-15	1.429e-13	.	chr16	91673784	91673985	ENSMUSG00000022961	Son	.	+	px200_intron
chr16	91625286	91625386	ENSMUSG00000022962-1	1000	-	2.48	0.003855	0.01156	.	chr16	91625113	91625314	ENSMUSG00000022962	Gart	.	-	px200_intron
chr16	91625286	91625386	ENSMUSG00000022962-1	1000	-	2.48	0.003855	0.01156	.	chr16	91625313	91625520	ENSMUSG00000022962	Gart	.	-	CDS
chr16	91625286	91625386	ENSMUSG00000022962-1	1000	-	2.48	0.003855	0.01156	.	chr16	91625313	91625520	ENSMUSG00000022962	Gart	.	-	3UTR
chr16	91420764	91420864	ENSMUSG00000022969-1	1000	+	3.23	3.419e-07	3.419e-06	.	chr16	91420811	91421232	ENSMUSG00000022969	Il10rb	.	+	distal_intron
chr16	91420764	91420864	ENSMUSG00000022969-1	1000	+	3.23	3.419e-07	3.419e-06	.	chr16	91420511	91420811	ENSMUSG00000022969	Il10rb	.	+	px500_intron
chr15	101570945	101571045	ENSMUSG00000022986-1	1000	-	2.93	0.00443	0.02215	.	chr15	101570820	101571021	ENSMUSG00000022986	Krt75	.	-	px200_intron
chr15	101570945	101571045	ENSMUSG00000022986-1	1000	-	2.93	0.00443	0.02215	.	chr15	101571020	101571116	ENSMUSG00000022986	Krt75	.	-	CDS
chr15	98792457	98792557	ENSMUSG00000022997-1	1000	+	1.9	0.002651	0.04242	.	chr15	98792415	98792904	ENSMUSG00000022997	Wnt1	.	+	CDS
chr15	98905417	98905517	ENSMUSG00000022999-1	1000	-	2.42	6.366e-07	2.165e-05	.	chr15	98905415	98905715	ENSMUSG00000022999	Lmbr1l	.	-	px500_intron
chr15	98897952	98898052	ENSMUSG00000023000-1	1000	-	3.72	4.956e-08	6.939e-07	.	chr15	98897769	98897970	ENSMUSG00000023000	Dhh	.	-	px200_intron
chr15	98897952	98898052	ENSMUSG00000023000-1	1000	-	3.72	4.956e-08	6.939e-07	.	chr15	98897855	98898272	ENSMUSG00000023000	Dhh	.	-	CDS
chr15	98897952	98898052	ENSMUSG00000023000-1	1000	-	3.72	4.956e-08	6.939e-07	.	chr15	98897969	98898272	ENSMUSG00000023000	Dhh	.	-	CDS
chr15	98931625	98931725	ENSMUSG00000023004-2	1000	-	1.76	7.15e-12	6.793e-11	.	chr15	98931581	98932562	ENSMUSG00000023004	Tuba1b	.	-	CDS
chr15	99295387	99295487	ENSMUSG00000023007-1	1000	+	1.66	8.699e-08	3.697e-06	.	chr15	99295270	99295428	ENSMUSG00000023007	Prpf40b	.	+	5UTR
chr15	99295387	99295487	ENSMUSG00000023007-1	1000	+	1.66	8.699e-08	3.697e-06	.	chr15	99295428	99295628	ENSMUSG00000023007	Prpf40b	.	+	px200_intron
chr15	99295387	99295487	ENSMUSG00000023007-1	1000	+	1.66	8.699e-08	3.697e-06	.	chr15	99295273	99295473	ENSMUSG00000023007	Prpf40b	.	+	px200_intron
chr15	99584055	99584155	ENSMUSG00000023013-1	1000	+	3.66	5.064e-12	3.545e-11	.	chr15	99584042	99584547	ENSMUSG00000023013	Aqp2	.	+	3UTR
chr15	99719915	99720015	ENSMUSG00000023019-3	1000	+	1.67	3.335e-10	1.634e-08	.	chr15	99719895	99720096	ENSMUSG00000023019	Gpd1	.	+	px200_intron
chr15	99719915	99720015	ENSMUSG00000023019-3	1000	+	1.67	3.335e-10	1.634e-08	.	chr15	99719795	99719996	ENSMUSG00000023019	Gpd1	.	+	px200_intron
chr15	100390698	100390798	ENSMUSG00000023030-1	1000	-	1.67	1.099e-06	6.374e-05	.	chr15	100389661	100392062	ENSMUSG00000023030	Slc11a2	.	-	distal_intron
chr15	100675421	100675521	ENSMUSG00000023031-1	1000	-	2.14	0.003381	0.03043	.	chr15	100675446	100675473	ENSMUSG00000023031	Cela1	.	-	5UTR
chr15	100675421	100675521	ENSMUSG00000023031-1	1000	-	2.14	0.003381	0.03043	.	chr15	100675473	100675673	ENSMUSG00000023031	Cela1	.	-	px200_intron
chr15	100675421	100675521	ENSMUSG00000023031-1	1000	-	2.14	0.003381	0.03043	.	chr15	100675323	100675473	ENSMUSG00000023031	Cela1	.	-	CDS
chr15	100675421	100675521	ENSMUSG00000023031-1	1000	-	2.14	0.003381	0.03043	.	chr15	100675323	100675446	ENSMUSG00000023031	Cela1	.	-	CDS
chr18	37841553	37841653	ENSMUSG00000103332-5	1000	+	1.69	5.121e-09	8.04e-07	.	chr18	37840129	37841873	ENSMUSG00000023036	Pcdhgc4	.	+	3UTR
chr18	37841580	37841680	ENSMUSG00000102428-2	1000	+	1.7	6.61e-09	9.056e-07	.	chr18	37840129	37841873	ENSMUSG00000023036	Pcdhgc4	.	+	3UTR
chr18	37841593	37841693	ENSMUSG00000102222-2	1000	+	1.55	2.545e-07	4.48e-05	.	chr18	37840129	37841873	ENSMUSG00000023036	Pcdhgc4	.	+	3UTR
chr18	37841536	37841636	ENSMUSG00000102440-2	1000	+	1.54	2.81e-07	5.621e-05	.	chr18	37840129	37841873	ENSMUSG00000023036	Pcdhgc4	.	+	3UTR
chr18	37841569	37841669	ENSMUSG00000103585-3	1000	+	1.77	1.384e-10	3.17e-08	.	chr18	37840129	37841873	ENSMUSG00000023036	Pcdhgc4	.	+	3UTR
chr18	37841564	37841664	ENSMUSG00000103472-3	1000	+	1.81	2.49e-11	6e-09	.	chr18	37840129	37841873	ENSMUSG00000023036	Pcdhgc4	.	+	3UTR
chr18	37841593	37841693	ENSMUSG00000103144-4	1000	+	1.58	2.145e-07	1.727e-05	.	chr18	37840129	37841873	ENSMUSG00000023036	Pcdhgc4	.	+	3UTR
chr18	37841564	37841664	ENSMUSG00000102918-2	1000	+	1.8	6.72e-11	5.645e-09	.	chr18	37840129	37841873	ENSMUSG00000023036	Pcdhgc4	.	+	3UTR
chr18	37841579	37841679	ENSMUSG00000023036-1	1000	+	1.64	1.135e-08	7.601e-07	.	chr18	37840129	37841873	ENSMUSG00000023036	Pcdhgc4	.	+	3UTR
chr18	37841580	37841680	ENSMUSG00000103567-4	1000	+	1.58	3.474e-08	3.184e-06	.	chr18	37840129	37841873	ENSMUSG00000023036	Pcdhgc4	.	+	3UTR
chr15	102157826	102157926	ENSMUSG00000023045-1	1000	+	2.39	0.0004674	0.003739	.	chr15	102157681	102157881	ENSMUSG00000023045	Soat2	.	+	px200_intron
chr15	102157826	102157926	ENSMUSG00000023045-1	1000	+	2.39	0.0004674	0.003739	.	chr15	102157877	102158078	ENSMUSG00000023045	Soat2	.	+	px200_intron
chr15	102157826	102157926	ENSMUSG00000023045-1	1000	+	2.39	0.0004674	0.003739	.	chr15	102157872	102158073	ENSMUSG00000023045	Soat2	.	+	px200_intron
chr15	102157826	102157926	ENSMUSG00000023045-1	1000	+	2.39	0.0004674	0.003739	.	chr15	102157686	102157886	ENSMUSG00000023045	Soat2	.	+	px200_intron
chr15	102516746	102516846	ENSMUSG00000023050-1	1000	-	1.6	3.953e-08	1.937e-06	.	chr15	102516787	102517064	ENSMUSG00000023050	Map3k12	.	-	5UTR
chr15	102516746	102516846	ENSMUSG00000023050-1	1000	-	1.6	3.953e-08	1.937e-06	.	chr15	102516587	102516788	ENSMUSG00000023050	Map3k12	.	-	px200_intron
chr15	102516746	102516846	ENSMUSG00000023050-1	1000	-	1.6	3.953e-08	1.937e-06	.	chr15	102516787	102516816	ENSMUSG00000023050	Map3k12	.	-	5UTR
chr15	102516746	102516846	ENSMUSG00000023050-1	1000	-	1.6	3.953e-08	1.937e-06	.	chr15	102516707	102516908	ENSMUSG00000023050	Map3k12	.	-	px200_intron
chr15	102516746	102516846	ENSMUSG00000023050-1	1000	-	1.6	3.953e-08	1.937e-06	.	chr15	102516787	102516836	ENSMUSG00000023050	Map3k12	.	-	5UTR
chr15	102516746	102516846	ENSMUSG00000023050-1	1000	-	1.6	3.953e-08	1.937e-06	.	chr15	102516816	102517016	ENSMUSG00000023050	Map3k12	.	-	px200_intron
chr15	102516746	102516846	ENSMUSG00000023050-1	1000	-	1.6	3.953e-08	1.937e-06	.	chr15	102516836	102517036	ENSMUSG00000023050	Map3k12	.	-	px200_intron
chr15	102516746	102516846	ENSMUSG00000023050-1	1000	-	1.6	3.953e-08	1.937e-06	.	chr15	102516787	102517004	ENSMUSG00000023050	Map3k12	.	-	5UTR
chr15	102516746	102516846	ENSMUSG00000023050-1	1000	-	1.6	3.953e-08	1.937e-06	.	chr15	102516812	102517012	ENSMUSG00000023050	Map3k12	.	-	px200_intron
chr18	89047390	89047490	ENSMUSG00000023066-1	1000	+	3.09	2.729e-09	7.642e-08	.	chr18	89046660	89047865	ENSMUSG00000023066	Rttn	.	+	distal_intron
chr16	14388358	14388458	ENSMUSG00000023088-1	1000	+	1.53	2.249e-06	0.000171	.	chr16	14383373	14389306	ENSMUSG00000023088	Abcc1	.	+	distal_intron
chrX	56772787	56772887	ENSMUSG00000023092-1	1000	+	1.53	1.005e-05	0.0003234	.	chrX	56754891	56778936	ENSMUSG00000023092	Fhl1	.	+	distal_intron
chrX	56789787	56789887	ENSMUSG00000023092-2	1000	+	1.62	0.0001557	0.00257	.	chrX	56789743	56789943	ENSMUSG00000023092	Fhl1	.	+	px200_intron
chrX	56789787	56789887	ENSMUSG00000023092-2	1000	+	1.62	0.0001557	0.00257	.	chrX	56789676	56789877	ENSMUSG00000023092	Fhl1	.	+	px200_intron
chrX	56789787	56789887	ENSMUSG00000023092-2	1000	+	1.62	0.0001557	0.00257	.	chrX	56789876	56790046	ENSMUSG00000023092	Fhl1	.	+	CDS
chrX	56790987	56791087	ENSMUSG00000023092-3	1000	+	2.55	8.649e-14	5.708e-12	.	chrX	56791038	56791239	ENSMUSG00000023092	Fhl1	.	+	px200_intron
chrX	56790987	56791087	ENSMUSG00000023092-3	1000	+	2.55	8.649e-14	5.708e-12	.	chrX	56790866	56791038	ENSMUSG00000023092	Fhl1	.	+	px500_intron
chr7	19054477	19054577	ENSMUSG00000023118-1	1000	+	1.66	8.303e-08	6.476e-06	.	chr7	19054277	19054478	ENSMUSG00000023118	Sympk	.	+	px200_intron
chr7	19054477	19054577	ENSMUSG00000023118-1	1000	+	1.66	8.303e-08	6.476e-06	.	chr7	19054298	19054498	ENSMUSG00000023118	Sympk	.	+	px200_intron
chr7	19054477	19054577	ENSMUSG00000023118-1	1000	+	1.66	8.303e-08	6.476e-06	.	chr7	19054388	19054517	ENSMUSG00000023118	Sympk	.	+	CDS
chr7	19054477	19054577	ENSMUSG00000023118-1	1000	+	1.66	8.303e-08	6.476e-06	.	chr7	19054517	19054617	ENSMUSG00000023118	Sympk	.	+	3UTR
chr7	19054477	19054577	ENSMUSG00000023118-1	1000	+	1.66	8.303e-08	6.476e-06	.	chr7	19054477	19054579	ENSMUSG00000023118	Sympk	.	+	CDS
chr1	151344777	151344877	ENSMUSG00000023150-1	1000	+	2.16	4.441e-16	2.665e-14	.	chr1	151344755	151344955	ENSMUSG00000023150	Ivns1abp	.	+	px200_intron
chr4	14700220	14700320	ENSMUSG00000023151-1	1000	-	2.44	5.801e-08	1.508e-06	.	chr4	14666523	14703385	ENSMUSG00000023151	Lrrc69	.	-	distal_intron
chr14	8080967	8081067	ENSMUSG00000023156-1	1000	+	2.58	0.0001166	0.0005828	.	chr14	8080712	8081012	ENSMUSG00000023156	Rpp14	.	+	px500_intron
chr14	8080967	8081067	ENSMUSG00000023156-1	1000	+	2.58	0.0001166	0.0005828	.	chr14	8081012	8083207	ENSMUSG00000023156	Rpp14	.	+	distal_intron
chr11	69914188	69914288	ENSMUSG00000023170-1	1000	+	2.14	5.091e-08	5.091e-07	.	chr11	69914191	69914339	ENSMUSG00000023170	Gps2	.	+	5UTR
chr11	69914188	69914288	ENSMUSG00000023170-1	1000	+	2.14	5.091e-08	5.091e-07	.	chr11	69914072	69914273	ENSMUSG00000023170	Gps2	.	+	px200_intron
chr11	69914188	69914288	ENSMUSG00000023170-1	1000	+	2.14	5.091e-08	5.091e-07	.	chr11	69914272	69914339	ENSMUSG00000023170	Gps2	.	+	5UTR
chr11	69914188	69914288	ENSMUSG00000023170-1	1000	+	2.14	5.091e-08	5.091e-07	.	chr11	69913991	69914192	ENSMUSG00000023170	Gps2	.	+	px200_intron
chr11	69914188	69914288	ENSMUSG00000023170-1	1000	+	2.14	5.091e-08	5.091e-07	.	chr11	69914074	69914274	ENSMUSG00000023170	Gps2	.	+	px200_intron
chr11	69914188	69914288	ENSMUSG00000023170-1	1000	+	2.14	5.091e-08	5.091e-07	.	chr11	69914274	69914433	ENSMUSG00000023170	Gps2	.	+	px500_intron
chr11	69914188	69914288	ENSMUSG00000023170-1	1000	+	2.14	5.091e-08	5.091e-07	.	chr11	69914070	69914270	ENSMUSG00000023170	Gps2	.	+	px200_intron
chr2	113817862	113817962	ENSMUSG00000023236-1	1000	-	1.75	1.232e-14	1.565e-12	.	chr2	113792529	113826838	ENSMUSG00000023236	Scg5	.	-	distal_intron
chr4	119638304	119638404	ENSMUSG00000023247-1	1000	+	2.03	2.624e-05	5.249e-05	.	chr4	119638101	119638401	ENSMUSG00000023247	Guca2a	.	+	px500_intron
chr4	119638304	119638404	ENSMUSG00000023247-1	1000	+	2.03	2.624e-05	5.249e-05	.	chr4	119638401	119638602	ENSMUSG00000023247	Guca2a	.	+	px200_intron
chr4	119638304	119638404	ENSMUSG00000023247-1	1000	+	2.03	2.624e-05	5.249e-05	.	chr4	119638025	119638325	ENSMUSG00000023247	Guca2a	.	+	px500_intron
chr9	78058124	78058224	ENSMUSG00000023333-1	1000	+	2.44	0.003715	0.01858	.	chr9	78054491	78059075	ENSMUSG00000023333	Gcm1	.	+	distal_intron
chr6	49460004	49460104	ENSMUSG00000023403-1	1000	+	2.5	0.01422	0.04266	.	chr6	49458278	49464968	ENSMUSG00000023403	Stk31	.	+	distal_intron
chr5	32754501	32754601	ENSMUSG00000023452-1	1000	-	1.95	9.326e-15	4.29e-13	.	chr5	32746911	32763732	ENSMUSG00000023452	Pisd	.	-	distal_intron
chr5	32754530	32754630	ENSMUSG00000093574-1	1000	-	1.71	2.515e-13	2.137e-11	.	chr5	32746911	32763732	ENSMUSG00000023452	Pisd	.	-	distal_intron
chr17	66497212	66497312	ENSMUSG00000023460-1	1000	-	1.62	4.792e-07	2.396e-05	.	chr17	66497143	66497344	ENSMUSG00000023460	Rab12	.	-	px200_intron
chr17	66497212	66497312	ENSMUSG00000023460-1	1000	-	1.62	4.792e-07	2.396e-05	.	chr17	66497289	66497490	ENSMUSG00000023460	Rab12	.	-	px200_intron
chr9	108842120	108842220	ENSMUSG00000023473-1	1000	+	1.53	3.489e-07	1.57e-05	.	chr9	108842053	108842292	ENSMUSG00000023473	Celsr3	.	+	px500_intron
chr9	108842120	108842220	ENSMUSG00000023473-1	1000	+	1.53	3.489e-07	1.57e-05	.	chr9	108842108	108842292	ENSMUSG00000023473	Celsr3	.	+	px500_intron
chr9	108842220	108842320	ENSMUSG00000023473-2	1000	+	1.77	4.479e-10	4.031e-08	.	chr9	108842053	108842292	ENSMUSG00000023473	Celsr3	.	+	px500_intron
chr9	108842220	108842320	ENSMUSG00000023473-2	1000	+	1.77	4.479e-10	4.031e-08	.	chr9	108842108	108842292	ENSMUSG00000023473	Celsr3	.	+	px500_intron
chr9	108842220	108842320	ENSMUSG00000023473-2	1000	+	1.77	4.479e-10	4.031e-08	.	chr9	108842292	108842493	ENSMUSG00000023473	Celsr3	.	+	px200_intron
chr11	69122004	69122104	ENSMUSG00000023781-1	1000	+	2.34	1.475e-11	2.213e-10	.	chr11	69121942	69122143	ENSMUSG00000023781	Hes7	.	+	px200_intron
chr17	3528556	3528656	ENSMUSG00000036983-1	1000	-	3.19	1.171e-05	0.0003044	.	chr17	3522272	3530415	ENSMUSG00000023800	Tiam2	.	+	distal_intron
chr17	3488073	3488173	ENSMUSG00000023800-2	1000	+	1.92	2.065e-14	2.395e-12	.	chr17	3484589	3489962	ENSMUSG00000023800	Tiam2	.	+	distal_intron
chr17	5944780	5944880	ENSMUSG00000023805-1	1000	+	2.06	5.44e-15	7.235e-13	.	chr17	5942077	5975085	ENSMUSG00000023805	Synj2	.	+	distal_intron
chr17	11661684	11661784	ENSMUSG00000023826-3	1000	+	1.88	8.718e-05	0.01471	.	chr17	11635946	11725377	ENSMUSG00000023826	Prkn	.	+	distal_intron
chr17	11384484	11384584	ENSMUSG00000023826-2	1000	+	3.02	7.186e-08	2.425e-05	.	chr17	11304211	11434049	ENSMUSG00000023826	Prkn	.	+	distal_intron
chr17	11301484	11301584	ENSMUSG00000023826-1	1000	+	2.71	3.272e-06	0.0007361	.	chr17	11287265	11303089	ENSMUSG00000023826	Prkn	.	+	distal_intron
chr17	11848784	11848884	ENSMUSG00000023826-4	1000	+	3.12	1.833e-08	1.237e-05	.	chr17	11845863	11854226	ENSMUSG00000023826	Prkn	.	+	distal_intron
chr17	12219404	12219504	ENSMUSG00000023827-1	1000	+	2.25	7.533e-12	9.717e-10	.	chr17	12219453	12219579	ENSMUSG00000023827	Agpat4	.	+	px500_intron
chr17	12219404	12219504	ENSMUSG00000023827-1	1000	+	2.25	7.533e-12	9.717e-10	.	chr17	12219253	12219453	ENSMUSG00000023827	Agpat4	.	+	px200_intron
chr17	12219404	12219504	ENSMUSG00000023827-1	1000	+	2.25	7.533e-12	9.717e-10	.	chr17	12219079	12219645	ENSMUSG00000023827	Agpat4	.	+	3UTR
chr17	12219404	12219504	ENSMUSG00000023827-1	1000	+	2.25	7.533e-12	9.717e-10	.	chr17	12219453	12219645	ENSMUSG00000023827	Agpat4	.	+	px500_intron
chr17	8808172	8808272	ENSMUSG00000023868-11	1000	+	1.68	5.022e-12	4.999e-10	.	chr17	8803622	8849484	ENSMUSG00000023868	Pde10a	.	+	distal_intron
chr17	8808772	8808872	ENSMUSG00000023868-14	1000	+	1.62	5.581e-11	4.629e-09	.	chr17	8803622	8849484	ENSMUSG00000023868	Pde10a	.	+	distal_intron
chr17	8906072	8906172	ENSMUSG00000023868-28	1000	+	1.76	9.134e-13	9.741e-11	.	chr17	8899693	8920003	ENSMUSG00000023868	Pde10a	.	+	distal_intron
chr17	8803072	8803172	ENSMUSG00000023868-5	1000	+	1.6	2.105e-09	1.497e-07	.	chr17	8803122	8803322	ENSMUSG00000023868	Pde10a	.	+	px200_intron
chr17	8809272	8809372	ENSMUSG00000023868-18	1000	+	2.02	1.11e-16	1.381e-14	.	chr17	8803622	8849484	ENSMUSG00000023868	Pde10a	.	+	distal_intron
chr17	8978372	8978472	ENSMUSG00000023868-50	1000	+	1.92	3.331e-15	3.825e-13	.	chr17	8978404	8978704	ENSMUSG00000023868	Pde10a	.	+	px500_intron
chr17	8803072	8803172	ENSMUSG00000023868-5	1000	+	1.6	2.105e-09	1.497e-07	.	chr17	8803061	8803122	ENSMUSG00000023868	Pde10a	.	+	CDS
chr17	8839372	8839472	ENSMUSG00000023868-21	1000	+	1.68	1.671e-11	1.56e-09	.	chr17	8803622	8849484	ENSMUSG00000023868	Pde10a	.	+	distal_intron
chr17	8808472	8808572	ENSMUSG00000023868-12	1000	+	1.54	1.048e-09	8.232e-08	.	chr17	8803622	8849484	ENSMUSG00000023868	Pde10a	.	+	distal_intron
chr17	8820472	8820572	ENSMUSG00000023868-20	1000	+	1.66	3.766e-11	3.307e-09	.	chr17	8803622	8849484	ENSMUSG00000023868	Pde10a	.	+	distal_intron
chr17	8978372	8978472	ENSMUSG00000023868-50	1000	+	1.92	3.331e-15	3.825e-13	.	chr17	8977716	8978404	ENSMUSG00000023868	Pde10a	.	+	distal_intron
chr17	23733036	23733136	ENSMUSG00000023908-2	1000	+	2.18	1.152e-09	1.958e-08	.	chr17	23733024	23733324	ENSMUSG00000023908	Pkmyt1	.	+	px500_intron
chr17	43656591	43656691	ENSMUSG00000023912-1	1000	-	1.63	7.358e-08	5.592e-06	.	chr17	43653974	43657181	ENSMUSG00000023912	Slc25a27	.	-	distal_intron
chr17	45433798	45433898	ENSMUSG00000097119-1	1000	+	4.12	2.893e-08	5.785e-08	.	chr17	45433737	45433937	ENSMUSG00000023932	Cdc5l	.	-	px200_intron
chr17	53689086	53689186	ENSMUSG00000023940-1	1000	-	3.39	1.461e-09	7.304e-09	.	chr17	53688979	53689180	ENSMUSG00000023940	Sgo1	.	-	px200_intron
chr17	53689086	53689186	ENSMUSG00000023940-1	1000	-	3.39	1.461e-09	7.304e-09	.	chr17	53689010	53689211	ENSMUSG00000023940	Sgo1	.	-	px200_intron
chr17	45588800	45588900	ENSMUSG00000023942-1	1000	-	2.32	1.776e-15	7.638e-14	.	chr17	45588741	45588941	ENSMUSG00000023942	Slc29a1	.	-	px200_intron
chr17	45588800	45588900	ENSMUSG00000023942-1	1000	-	2.32	1.776e-15	7.638e-14	.	chr17	45588801	45589002	ENSMUSG00000023942	Slc29a1	.	-	px200_intron
chr17	45588800	45588900	ENSMUSG00000023942-1	1000	-	2.32	1.776e-15	7.638e-14	.	chr17	45588795	45588996	ENSMUSG00000023942	Slc29a1	.	-	px200_intron
chr17	45588800	45588900	ENSMUSG00000023942-1	1000	-	2.32	1.776e-15	7.638e-14	.	chr17	45588667	45588868	ENSMUSG00000023942	Slc29a1	.	-	px200_intron
chr17	46024793	46024893	ENSMUSG00000023951-2	1000	-	2.26	5.551e-16	1.665e-14	.	chr17	46024802	46025002	ENSMUSG00000023951	Vegfa	.	-	px200_intron
chr17	46024793	46024893	ENSMUSG00000023951-2	1000	-	2.26	5.551e-16	1.665e-14	.	chr17	46024720	46024802	ENSMUSG00000023951	Vegfa	.	-	px500_intron
chr17	46025093	46025193	ENSMUSG00000023951-3	1000	-	1.54	3.309e-08	7.446e-07	.	chr17	46025146	46025347	ENSMUSG00000023951	Vegfa	.	-	px200_intron
chr17	46025093	46025193	ENSMUSG00000023951-3	1000	-	1.54	3.309e-08	7.446e-07	.	chr17	46024995	46025196	ENSMUSG00000023951	Vegfa	.	-	px200_intron
chr17	46024793	46024893	ENSMUSG00000023951-2	1000	-	2.26	5.551e-16	1.665e-14	.	chr17	46024881	46025081	ENSMUSG00000023951	Vegfa	.	-	px200_intron
chr17	46024793	46024893	ENSMUSG00000023951-2	1000	-	2.26	5.551e-16	1.665e-14	.	chr17	46024864	46025064	ENSMUSG00000023951	Vegfa	.	-	px200_intron
chr17	63185652	63185752	ENSMUSG00000023965-2	1000	-	2.2	3.886e-11	1.263e-08	.	chr17	63097500	63202237	ENSMUSG00000023965	Fbxl17	.	-	distal_intron
chr17	63324152	63324252	ENSMUSG00000023965-4	1000	-	1.6	1.05e-06	0.0001138	.	chr17	63313473	63346419	ENSMUSG00000023965	Fbxl17	.	-	distal_intron
chr17	63239352	63239452	ENSMUSG00000023965-3	1000	-	1.81	2.843e-08	4.62e-06	.	chr17	63225601	63304945	ENSMUSG00000023965	Fbxl17	.	-	distal_intron
chr17	46673924	46674024	ENSMUSG00000023971-1	1000	-	1.6	0.0004898	0.005878	.	chr17	46673996	46674197	ENSMUSG00000023971	Rrp36	.	-	px200_intron
chr17	46673924	46674024	ENSMUSG00000023971-1	1000	-	1.6	0.0004898	0.005878	.	chr17	46673696	46673996	ENSMUSG00000023971	Rrp36	.	-	px500_intron
chr17	47729342	47729442	ENSMUSG00000023987-1	1000	+	2.52	0.01463	0.02926	.	chr17	47729252	47729369	ENSMUSG00000023987	Pgc	.	+	px500_intron
chr17	47729342	47729442	ENSMUSG00000023987-1	1000	+	2.52	0.01463	0.02926	.	chr17	47729369	47729569	ENSMUSG00000023987	Pgc	.	+	px200_intron
chr17	47729342	47729442	ENSMUSG00000023987-1	1000	+	2.52	0.01463	0.02926	.	chr17	47729251	47729369	ENSMUSG00000023987	Pgc	.	+	CDS
chr17	29005580	29005680	ENSMUSG00000024006-1	1000	-	1.71	2.433e-11	1.022e-09	.	chr17	29001191	29006547	ENSMUSG00000024006	Stk38	.	-	distal_intron
chr17	29322181	29322281	ENSMUSG00000117592-1	1000	-	4.56	3.707e-13	1.112e-12	.	chr17	29322185	29322407	ENSMUSG00000024011	Pi16	.	+	CDS
chr17	29324780	29324880	ENSMUSG00000024011-1	1000	+	2.12	0.003454	0.03454	.	chr17	29323049	29325372	ENSMUSG00000024011	Pi16	.	+	distal_intron
chr17	29322181	29322281	ENSMUSG00000117592-1	1000	-	4.56	3.707e-13	1.112e-12	.	chr17	29321985	29322186	ENSMUSG00000024011	Pi16	.	+	px200_intron
chr17	29346672	29346772	ENSMUSG00000024012-3	1000	-	1.53	3.331e-16	7.194e-15	.	chr17	29346620	29346829	ENSMUSG00000024012	Mtch1	.	-	px500_intron
chr17	29346672	29346772	ENSMUSG00000024012-3	1000	-	1.53	3.331e-16	7.194e-15	.	chr17	29346580	29346829	ENSMUSG00000024012	Mtch1	.	-	other_exon
chr17	31081075	31081175	ENSMUSG00000024030-1	1000	+	1.62	2.958e-10	3.816e-08	.	chr17	31065128	31082103	ENSMUSG00000024030	Abcg1	.	+	distal_intron
chr17	31295292	31295392	ENSMUSG00000024036-1	1000	+	1.79	6.903e-08	2.83e-06	.	chr17	31295282	31295483	ENSMUSG00000024036	Slc37a1	.	+	px200_intron
chr17	31504422	31504522	ENSMUSG00000024037-1	1000	-	2.55	1.338e-13	6.154e-12	.	chr17	31504227	31509268	ENSMUSG00000024037	Wdr4	.	-	distal_intron
chr17	32312272	32312372	ENSMUSG00000024045-1	1000	-	1.6	0.0001388	0.00296	.	chr17	32312085	32312286	ENSMUSG00000024045	Akap8	.	-	px200_intron
chr17	32320572	32320672	ENSMUSG00000024045-3	1000	-	1.59	1.063e-06	6.804e-05	.	chr17	32320658	32320858	ENSMUSG00000024045	Akap8	.	-	px200_intron
chr17	32312272	32312372	ENSMUSG00000024045-1	1000	-	1.6	0.0001388	0.00296	.	chr17	32312285	32313262	ENSMUSG00000024045	Akap8	.	-	3UTR
chr17	32320572	32320672	ENSMUSG00000024045-3	1000	-	1.59	1.063e-06	6.804e-05	.	chr17	32320457	32320683	ENSMUSG00000024045	Akap8	.	-	5UTR
chr17	32312272	32312372	ENSMUSG00000024045-1	1000	-	1.6	0.0001388	0.00296	.	chr17	32312285	32312373	ENSMUSG00000024045	Akap8	.	-	CDS
chr17	32320572	32320672	ENSMUSG00000024045-3	1000	-	1.59	1.063e-06	6.804e-05	.	chr17	32320485	32320658	ENSMUSG00000024045	Akap8	.	-	px500_intron
chr17	32312272	32312372	ENSMUSG00000024045-1	1000	-	1.6	0.0001388	0.00296	.	chr17	32312285	32312373	ENSMUSG00000024045	Akap8	.	-	3UTR
chr17	32320572	32320672	ENSMUSG00000024045-3	1000	-	1.59	1.063e-06	6.804e-05	.	chr17	32320584	32320658	ENSMUSG00000024045	Akap8	.	-	px500_intron
chr17	32320572	32320672	ENSMUSG00000024045-3	1000	-	1.59	1.063e-06	6.804e-05	.	chr17	32320484	32320725	ENSMUSG00000024045	Akap8	.	-	5UTR
chr17	32320572	32320672	ENSMUSG00000024045-3	1000	-	1.59	1.063e-06	6.804e-05	.	chr17	32320457	32320658	ENSMUSG00000024045	Akap8	.	-	5UTR
chr17	32312272	32312372	ENSMUSG00000024045-1	1000	-	1.6	0.0001388	0.00296	.	chr17	32312285	32313239	ENSMUSG00000024045	Akap8	.	-	3UTR
chr17	32369055	32369155	ENSMUSG00000024050-2	1000	-	1.56	4.46e-09	1.449e-07	.	chr17	32369086	32369287	ENSMUSG00000024050	Wiz	.	-	px200_intron
chr17	32369055	32369155	ENSMUSG00000024050-2	1000	-	1.56	4.46e-09	1.449e-07	.	chr17	32369104	32369305	ENSMUSG00000024050	Wiz	.	-	px200_intron
chr17	32369055	32369155	ENSMUSG00000024050-2	1000	-	1.56	4.46e-09	1.449e-07	.	chr17	32368786	32369086	ENSMUSG00000024050	Wiz	.	-	px500_intron
chr17	32369055	32369155	ENSMUSG00000024050-2	1000	-	1.56	4.46e-09	1.449e-07	.	chr17	32368804	32369086	ENSMUSG00000024050	Wiz	.	-	px500_intron
chr17	71183360	71183460	ENSMUSG00000024052-1	1000	+	2.29	3.408e-14	3.749e-12	.	chr17	71183257	71183457	ENSMUSG00000024052	Lpin2	.	+	px200_intron
chr17	71183360	71183460	ENSMUSG00000024052-1	1000	+	2.29	3.408e-14	3.749e-12	.	chr17	71183355	71183556	ENSMUSG00000024052	Lpin2	.	+	px200_intron
chr17	32931088	32931188	ENSMUSG00000024055-1	1000	-	1.9	1.123e-09	2.021e-08	.	chr17	32931008	32931208	ENSMUSG00000024055	Cyp4f13	.	-	px200_intron
chr17	71857573	71857673	ENSMUSG00000024059-5	1000	+	1.87	2.714e-06	0.0001113	.	chr17	71857542	71857742	ENSMUSG00000024059	Clip4	.	+	px200_intron
chr17	71857573	71857673	ENSMUSG00000024059-5	1000	+	1.87	2.714e-06	0.0001113	.	chr17	71856295	71858350	ENSMUSG00000024059	Clip4	.	+	3UTR
chr17	73645528	73645628	ENSMUSG00000024064-1	1000	-	1.61	4.585e-07	8.116e-05	.	chr17	73640720	73709430	ENSMUSG00000024064	Galnt14	.	-	distal_intron
chr17	74312274	74312374	ENSMUSG00000024067-1	1000	-	1.62	0.0006691	0.009367	.	chr17	74308362	74315401	ENSMUSG00000024067	Dpy30	.	-	distal_intron
chr17	74367287	74367387	ENSMUSG00000024068-1	1000	+	1.72	8.744e-09	2.798e-07	.	chr17	74367095	74367296	ENSMUSG00000024068	Spast	.	+	px200_intron
chr17	74367287	74367387	ENSMUSG00000024068-1	1000	+	1.72	8.744e-09	2.798e-07	.	chr17	74367295	74367435	ENSMUSG00000024068	Spast	.	+	CDS
chr17	74367287	74367387	ENSMUSG00000024068-1	1000	+	1.72	8.744e-09	2.798e-07	.	chr17	74367247	74367435	ENSMUSG00000024068	Spast	.	+	CDS
chr17	78237948	78238048	ENSMUSG00000024074-1	1000	+	1.82	7.374e-10	6.673e-08	.	chr17	78237915	78238115	ENSMUSG00000024074	Crim1	.	+	px200_intron
chr17	78876364	78876464	ENSMUSG00000024079-1	1000	-	2.62	3.958e-05	0.0006728	.	chr17	78876302	78876502	ENSMUSG00000024079	Eif2ak2	.	-	px200_intron
chr17	65591727	65591827	ENSMUSG00000024091-1	1000	-	1.85	3.572e-13	1.643e-11	.	chr17	65591790	65592090	ENSMUSG00000024091	Vapa	.	-	px500_intron
chr17	65591727	65591827	ENSMUSG00000024091-1	1000	-	1.85	3.572e-13	1.643e-11	.	chr17	65587666	65591790	ENSMUSG00000024091	Vapa	.	-	distal_intron
chr17	90398431	90398531	ENSMUSG00000024109-1	1000	-	2.05	6.736e-09	1.788e-06	.	chr17	90363441	90453276	ENSMUSG00000024109	Nrxn1	.	-	distal_intron
chr17	90771831	90771931	ENSMUSG00000024109-3	1000	-	2.34	1.469e-11	5.2e-09	.	chr17	90704867	90792265	ENSMUSG00000024109	Nrxn1	.	-	distal_intron
chr17	84736947	84737047	ENSMUSG00000024120-1	1000	-	1.78	2.16e-11	1.242e-09	.	chr17	84732317	84739569	ENSMUSG00000024120	Lrpprc	.	-	distal_intron
chr17	23954884	23954984	ENSMUSG00000024125-1	1000	-	2.25	0.0004318	0.0008636	.	chr17	23954808	23954908	ENSMUSG00000024125	Sbpl	.	-	CDS
chr17	23954884	23954984	ENSMUSG00000024125-1	1000	-	2.25	0.0004318	0.0008636	.	chr17	23954696	23954896	ENSMUSG00000024125	Sbpl	.	-	px200_intron
chr17	23954884	23954984	ENSMUSG00000024125-1	1000	-	2.25	0.0004318	0.0008636	.	chr17	23954896	23954914	ENSMUSG00000024125	Sbpl	.	-	px500_intron
chr17	23954884	23954984	ENSMUSG00000024125-1	1000	-	2.25	0.0004318	0.0008636	.	chr17	23954908	23954919	ENSMUSG00000024125	Sbpl	.	-	5UTR
chr17	23954884	23954984	ENSMUSG00000024125-1	1000	-	2.25	0.0004318	0.0008636	.	chr17	23954914	23955114	ENSMUSG00000024125	Sbpl	.	-	px200_intron
chr17	23954884	23954984	ENSMUSG00000024125-1	1000	-	2.25	0.0004318	0.0008636	.	chr17	23954919	23955119	ENSMUSG00000024125	Sbpl	.	-	px200_intron
chr17	23954884	23954984	ENSMUSG00000024125-1	1000	-	2.25	0.0004318	0.0008636	.	chr17	23954908	23954914	ENSMUSG00000024125	Sbpl	.	-	5UTR
chr17	24442481	24442581	ENSMUSG00000024136-1	1000	-	4.36	4.298e-09	3.009e-08	.	chr17	24442457	24442493	ENSMUSG00000024136	Dnase1l2	.	-	CDS
chr17	24442481	24442581	ENSMUSG00000024136-1	1000	-	4.36	4.298e-09	3.009e-08	.	chr17	24442493	24442693	ENSMUSG00000024136	Dnase1l2	.	-	px200_intron
chr17	24442481	24442581	ENSMUSG00000024136-1	1000	-	4.36	4.298e-09	3.009e-08	.	chr17	24442316	24442516	ENSMUSG00000024136	Dnase1l2	.	-	px200_intron
chr17	24442481	24442581	ENSMUSG00000024136-1	1000	-	4.36	4.298e-09	3.009e-08	.	chr17	24442404	24442493	ENSMUSG00000024136	Dnase1l2	.	-	CDS
chr17	24442481	24442581	ENSMUSG00000024136-1	1000	-	4.36	4.298e-09	3.009e-08	.	chr17	24442439	24442640	ENSMUSG00000024136	Dnase1l2	.	-	px200_intron
chr17	24814089	24814189	ENSMUSG00000024155-1	1000	+	2.32	2.06e-06	6.594e-05	.	chr17	24813581	24816031	ENSMUSG00000024155	Meiob	.	+	distal_intron
chr17	24850743	24850843	ENSMUSG00000024158-1	1000	+	1.56	2.143e-05	0.001115	.	chr17	24850547	24850748	ENSMUSG00000024158	Hagh	.	+	px200_intron
chr17	24850743	24850843	ENSMUSG00000024158-1	1000	+	1.56	2.143e-05	0.001115	.	chr17	24850666	24850755	ENSMUSG00000024158	Hagh	.	+	5UTR
chr17	24850743	24850843	ENSMUSG00000024158-1	1000	+	1.56	2.143e-05	0.001115	.	chr17	24850668	24850868	ENSMUSG00000024158	Hagh	.	+	px200_intron
chr17	24850743	24850843	ENSMUSG00000024158-1	1000	+	1.56	2.143e-05	0.001115	.	chr17	24850747	24851083	ENSMUSG00000024158	Hagh	.	+	5UTR
chr17	24850743	24850843	ENSMUSG00000024158-1	1000	+	1.56	2.143e-05	0.001115	.	chr17	24850755	24850955	ENSMUSG00000024158	Hagh	.	+	px200_intron
chr17	57212570	57212670	ENSMUSG00000024164-1	1000	-	4.12	7.137e-08	9.278e-07	.	chr17	57212404	57212605	ENSMUSG00000024164	C3	.	-	px200_intron
chr17	57212570	57212670	ENSMUSG00000024164-1	1000	-	4.12	7.137e-08	9.278e-07	.	chr17	57212604	57212761	ENSMUSG00000024164	C3	.	-	CDS
chr17	25107770	25107870	ENSMUSG00000024170-1	1000	-	1.54	3.161e-05	0.0007271	.	chr17	25107595	25107895	ENSMUSG00000024170	Telo2	.	-	px500_intron
chr17	26934219	26934319	ENSMUSG00000024194-1	1000	-	3.72	8.673e-06	2.602e-05	.	chr17	26934209	26934368	ENSMUSG00000024193	Phf1	.	+	CDS
chr17	26934219	26934319	ENSMUSG00000024194-1	1000	-	3.72	8.673e-06	2.602e-05	.	chr17	26934231	26934432	ENSMUSG00000024193	Phf1	.	+	px200_intron
chr17	26934219	26934319	ENSMUSG00000024194-1	1000	-	3.72	8.673e-06	2.602e-05	.	chr17	26934253	26934454	ENSMUSG00000024193	Phf1	.	+	px200_intron
chr17	56864003	56864103	ENSMUSG00000024207-1	1000	-	3.11	1.448e-10	1.593e-09	.	chr17	56863959	56864259	ENSMUSG00000024207	Acsbg2	.	-	px500_intron
chr6	28093219	28093319	ENSMUSG00000024211-2	1000	-	2.66	1.18e-07	1.451e-05	.	chr6	27981899	28125115	ENSMUSG00000024211	Grm8	.	-	distal_intron
chr17	27728452	27728552	ENSMUSG00000024215-1	1000	-	1.85	0.0008174	0.0139	.	chr17	27728352	27728553	ENSMUSG00000024215	Spdef	.	-	px200_intron
chr17	28485494	28485594	ENSMUSG00000024222-2	1000	-	1.8	5.404e-06	0.0002999	.	chr17	28485451	28485751	ENSMUSG00000024222	Fkbp5	.	-	px500_intron
chr17	28537406	28537506	ENSMUSG00000024223-1	1000	+	4.15	5.049e-05	0.0003534	.	chr17	28537352	28537553	ENSMUSG00000024223	Armc12	.	+	px200_intron
chr18	4390492	4390592	ENSMUSG00000024234-1	1000	+	1.6	0.002658	0.03721	.	chr18	4387679	4394473	ENSMUSG00000024234	Mtpap	.	+	distal_intron
chr18	4336327	4336427	ENSMUSG00000024235-1	1000	-	3.19	6.472e-08	6.472e-07	.	chr18	4336295	4336495	ENSMUSG00000024235	Map3k8	.	-	px200_intron
chr18	4956340	4956440	ENSMUSG00000024236-1	1000	+	1.66	1.457e-05	0.0006215	.	chr18	4922274	4956716	ENSMUSG00000024236	Svil	.	+	distal_intron
chr18	5772860	5772960	ENSMUSG00000024238-3	1000	+	2.11	7.49e-13	9.325e-11	.	chr18	5772804	5773004	ENSMUSG00000024238	Zeb1	.	+	px200_intron
chr18	5772860	5772960	ENSMUSG00000024238-3	1000	+	2.11	7.49e-13	9.325e-11	.	chr18	5772428	5773066	ENSMUSG00000024238	Zeb1	.	+	CDS
chr17	80944632	80944732	ENSMUSG00000024245-1	1000	+	1.63	3.809e-08	2.666e-06	.	chr17	80944688	80945088	ENSMUSG00000024245	Tmem178	.	+	CDS
chr17	80944632	80944732	ENSMUSG00000024245-1	1000	+	1.63	3.809e-08	2.666e-06	.	chr17	80944631	80944688	ENSMUSG00000024245	Tmem178	.	+	5UTR
chr17	84398176	84398276	ENSMUSG00000024251-1	1000	-	2.17	2.289e-06	0.0004761	.	chr17	84397994	84398195	ENSMUSG00000024251	Thada	.	-	px200_intron
chr17	84398176	84398276	ENSMUSG00000024251-1	1000	-	2.17	2.289e-06	0.0004761	.	chr17	84398194	84398327	ENSMUSG00000024251	Thada	.	-	CDS
chr18	31788926	31789026	ENSMUSG00000097748-1	1000	-	4.01	1.374e-06	6.87e-06	.	chr18	31788958	31789159	ENSMUSG00000024258	Polr2d	.	+	px200_intron
chr18	31788926	31789026	ENSMUSG00000097748-1	1000	-	4.01	1.374e-06	6.87e-06	.	chr18	31788758	31788958	ENSMUSG00000024258	Polr2d	.	+	px500_intron
chr18	31788926	31789026	ENSMUSG00000097748-1	1000	-	4.01	1.374e-06	6.87e-06	.	chr18	31788959	31789160	ENSMUSG00000024258	Polr2d	.	+	px200_intron
chr18	31609712	31609812	ENSMUSG00000092124-1	1000	+	2.9	0.0135	0.02701	.	chr18	31609811	31609911	ENSMUSG00000024259	Slc25a46	.	-	5UTR
chr18	31609712	31609812	ENSMUSG00000092124-1	1000	+	2.9	0.0135	0.02701	.	chr18	31609528	31609811	ENSMUSG00000024259	Slc25a46	.	-	CDS
chr18	31609712	31609812	ENSMUSG00000092124-1	1000	+	2.9	0.0135	0.02701	.	chr18	31609811	31609902	ENSMUSG00000024259	Slc25a46	.	-	5UTR
chr18	25582232	25582332	ENSMUSG00000024268-1	1000	-	1.66	2.763e-11	2.282e-08	.	chr18	25538255	25596989	ENSMUSG00000024268	Celf4	.	-	distal_intron
chr18	23752147	23752247	ENSMUSG00000086287-1	1000	-	1.69	0.01479	0.01479	.	chr18	23752138	23752339	ENSMUSG00000024277	Mapre2	.	+	px200_intron
chr18	23752147	23752247	ENSMUSG00000086287-1	1000	-	1.69	0.01479	0.01479	.	chr18	23752192	23752393	ENSMUSG00000024277	Mapre2	.	+	px200_intron
chr18	23752147	23752247	ENSMUSG00000086287-1	1000	-	1.69	0.01479	0.01479	.	chr18	23752132	23752333	ENSMUSG00000024277	Mapre2	.	+	px200_intron
chr17	32916570	32916670	ENSMUSG00000024292-1	1000	-	2.13	0.005906	0.04134	.	chr17	32916487	32916688	ENSMUSG00000024292	Cyp4f14	.	-	px200_intron
chr17	33564307	33564407	ENSMUSG00000024300-1	1000	+	3.42	5.238e-13	1.729e-11	.	chr17	33556356	33575290	ENSMUSG00000024300	Myo1f	.	+	distal_intron
chr18	23644535	23644635	ENSMUSG00000024302-4	1000	+	2.17	3.446e-08	4.29e-06	.	chr18	23643806	23644825	ENSMUSG00000024302	Dtna	.	+	distal_intron
chr18	23641035	23641135	ENSMUSG00000024302-3	1000	+	1.99	4.877e-07	3.565e-05	.	chr18	23636277	23642646	ENSMUSG00000024302	Dtna	.	+	distal_intron
chr18	23640935	23641035	ENSMUSG00000024302-2	1000	+	1.88	5.727e-07	3.565e-05	.	chr18	23636277	23642646	ENSMUSG00000024302	Dtna	.	+	distal_intron
chr17	33939521	33939621	ENSMUSG00000024309-1	1000	-	2.35	4.589e-05	0.0002295	.	chr17	33939534	33939663	ENSMUSG00000024309	Pfdn6	.	-	CDS
chr17	33939521	33939621	ENSMUSG00000024309-1	1000	-	2.35	4.589e-05	0.0002295	.	chr17	33939357	33939534	ENSMUSG00000024309	Pfdn6	.	-	3UTR
chr17	33939521	33939621	ENSMUSG00000024309-1	1000	-	2.35	4.589e-05	0.0002295	.	chr17	33939538	33939663	ENSMUSG00000024309	Pfdn6	.	-	CDS
chr17	33939521	33939621	ENSMUSG00000024309-1	1000	-	2.35	4.589e-05	0.0002295	.	chr17	33939547	33939748	ENSMUSG00000024309	Pfdn6	.	-	px200_intron
chr17	33939521	33939621	ENSMUSG00000024309-1	1000	-	2.35	4.589e-05	0.0002295	.	chr17	33939338	33939539	ENSMUSG00000024309	Pfdn6	.	-	px200_intron
chr18	21016541	21016641	ENSMUSG00000024317-2	1000	+	2.17	1.017e-06	2.747e-05	.	chr18	21011292	21017318	ENSMUSG00000024317	Rnf138	.	+	distal_intron
chr17	34117023	34117123	ENSMUSG00000024335-1	1000	-	1.58	1.954e-07	5.014e-06	.	chr17	34116907	34117211	ENSMUSG00000024335	Brd2	.	-	CDS
chr17	34117023	34117123	ENSMUSG00000024335-1	1000	-	1.58	1.954e-07	5.014e-06	.	chr17	34117099	34117211	ENSMUSG00000024335	Brd2	.	-	5UTR
chr17	34117023	34117123	ENSMUSG00000024335-1	1000	-	1.58	1.954e-07	5.014e-06	.	chr17	34116907	34117099	ENSMUSG00000024335	Brd2	.	-	CDS
chr17	34117023	34117123	ENSMUSG00000024335-1	1000	-	1.58	1.954e-07	5.014e-06	.	chr17	34116908	34117189	ENSMUSG00000024335	Brd2	.	-	px500_intron
chr17	34208527	34208627	ENSMUSG00000024339-1	1000	+	2.35	6.717e-09	9.404e-08	.	chr17	34208253	34208553	ENSMUSG00000024339	Tap2	.	+	px500_intron
chr17	34208527	34208627	ENSMUSG00000024339-1	1000	+	2.35	6.717e-09	9.404e-08	.	chr17	34208553	34208754	ENSMUSG00000024339	Tap2	.	+	px200_intron
chr18	36407476	36407576	ENSMUSG00000024346-1	1000	-	1.92	1.055e-08	3.164e-07	.	chr18	36404960	36431805	ENSMUSG00000024346	Pfdn1	.	-	distal_intron
chr18	35681303	35681403	ENSMUSG00000024350-1	1000	-	1.74	2.957e-10	1.212e-08	.	chr18	35681138	35681438	ENSMUSG00000024350	Dnajc18	.	-	px500_intron
chr18	35354096	35354196	ENSMUSG00000024357-2	1000	-	1.59	7.774e-06	0.0004431	.	chr18	35349260	35402825	ENSMUSG00000024357	Sil1	.	-	distal_intron
chr18	35278296	35278396	ENSMUSG00000024357-1	1000	-	2.5	1.601e-12	1.825e-10	.	chr18	35278234	35278435	ENSMUSG00000024357	Sil1	.	-	px200_intron
chr18	33875027	33875127	ENSMUSG00000024376-1	1000	-	2.1	1.119e-06	0.0001275	.	chr18	33875026	33875326	ENSMUSG00000024376	Epb41l4a	.	-	px500_intron
chr18	33202355	33202455	ENSMUSG00000024378-2	1000	-	2.09	0.002629	0.01577	.	chr18	33199354	33203585	ENSMUSG00000024378	Stard4	.	-	3UTR
chr18	33201155	33201255	ENSMUSG00000024378-1	1000	-	2.66	5.349e-06	6.419e-05	.	chr18	33199354	33203585	ENSMUSG00000024378	Stard4	.	-	3UTR
chr18	12176517	12176617	ENSMUSG00000024410-1	1000	+	3.3	1.887e-15	6.417e-14	.	chr18	12176393	12176693	ENSMUSG00000024410	Rmc1	.	+	px500_intron
chr18	12450319	12450419	ENSMUSG00000024421-2	1000	+	1.89	0.0002185	0.009176	.	chr18	12450394	12450494	ENSMUSG00000024421	Lama3	.	+	CDS
chr18	12450319	12450419	ENSMUSG00000024421-2	1000	+	1.89	0.0002185	0.009176	.	chr18	12450395	12450416	ENSMUSG00000024421	Lama3	.	+	px500_intron
chr18	12351119	12351219	ENSMUSG00000024421-1	1000	+	3.06	3.962e-10	3.328e-08	.	chr18	12334808	12365298	ENSMUSG00000024421	Lama3	.	+	distal_intron
chr18	12450319	12450419	ENSMUSG00000024421-2	1000	+	1.89	0.0002185	0.009176	.	chr18	12450194	12450395	ENSMUSG00000024421	Lama3	.	+	px200_intron
chr18	39489245	39489345	ENSMUSG00000024431-2	1000	-	1.6	2.226e-08	8.791e-07	.	chr18	39488939	39489283	ENSMUSG00000024431	Nr3c1	.	-	5UTR
chr18	39489245	39489345	ENSMUSG00000024431-2	1000	-	1.6	2.226e-08	8.791e-07	.	chr18	39489283	39489483	ENSMUSG00000024431	Nr3c1	.	-	px200_intron
chr18	39489245	39489345	ENSMUSG00000024431-2	1000	-	1.6	2.226e-08	8.791e-07	.	chr18	39489244	39489276	ENSMUSG00000024431	Nr3c1	.	-	px500_intron
chr18	39489245	39489345	ENSMUSG00000024431-2	1000	-	1.6	2.226e-08	8.791e-07	.	chr18	39488976	39489276	ENSMUSG00000024431	Nr3c1	.	-	px500_intron
chr18	39489245	39489345	ENSMUSG00000024431-2	1000	-	1.6	2.226e-08	8.791e-07	.	chr18	39489276	39489477	ENSMUSG00000024431	Nr3c1	.	-	px200_intron
chr18	37941244	37941344	ENSMUSG00000024454-1	1000	-	1.97	3.437e-10	8.249e-09	.	chr18	37941110	37941310	ENSMUSG00000024454	Hdac3	.	-	px200_intron
chr18	37941244	37941344	ENSMUSG00000024454-1	1000	-	1.97	3.437e-10	8.249e-09	.	chr18	37941178	37941379	ENSMUSG00000024454	Hdac3	.	-	px200_intron
chr17	37046466	37046566	ENSMUSG00000024462-3	1000	+	1.78	1.131e-13	4.073e-12	.	chr17	37046289	37046489	ENSMUSG00000024462	Gabbr1	.	+	px200_intron
chr17	37046466	37046566	ENSMUSG00000024462-3	1000	+	1.78	1.131e-13	4.073e-12	.	chr17	37046494	37046695	ENSMUSG00000024462	Gabbr1	.	+	px200_intron
chr17	37052466	37052566	ENSMUSG00000024462-5	1000	+	1.85	2.998e-15	1.799e-13	.	chr17	37051659	37053630	ENSMUSG00000024462	Gabbr1	.	+	distal_intron
chr17	37072466	37072566	ENSMUSG00000024462-11	1000	+	1.66	4.718e-12	1.415e-10	.	chr17	37072287	37072487	ENSMUSG00000024462	Gabbr1	.	+	px200_intron
chr17	37073466	37073566	ENSMUSG00000024462-14	1000	+	1.69	1.332e-14	5.995e-13	.	chr17	37073026	37074304	ENSMUSG00000024462	Gabbr1	.	+	3UTR
chr17	37046466	37046566	ENSMUSG00000024462-3	1000	+	1.78	1.131e-13	4.073e-12	.	chr17	37046367	37046568	ENSMUSG00000024462	Gabbr1	.	+	px200_intron
chr17	37074166	37074266	ENSMUSG00000024462-16	1000	+	1.77	6.248e-12	1.607e-10	.	chr17	37072852	37074290	ENSMUSG00000024462	Gabbr1	.	+	3UTR
chr17	37072466	37072566	ENSMUSG00000024462-11	1000	+	1.66	4.718e-12	1.415e-10	.	chr17	37072487	37072652	ENSMUSG00000024462	Gabbr1	.	+	px500_intron
chr17	37074166	37074266	ENSMUSG00000024462-16	1000	+	1.77	6.248e-12	1.607e-10	.	chr17	37073026	37074304	ENSMUSG00000024462	Gabbr1	.	+	3UTR
chr17	37073466	37073566	ENSMUSG00000024462-14	1000	+	1.69	1.332e-14	5.995e-13	.	chr17	37072852	37074290	ENSMUSG00000024462	Gabbr1	.	+	3UTR
chr17	37074166	37074266	ENSMUSG00000024462-16	1000	+	1.77	6.248e-12	1.607e-10	.	chr17	37073026	37075067	ENSMUSG00000024462	Gabbr1	.	+	3UTR
chr17	37073466	37073566	ENSMUSG00000024462-14	1000	+	1.69	1.332e-14	5.995e-13	.	chr17	37073026	37075067	ENSMUSG00000024462	Gabbr1	.	+	3UTR
chr18	36753556	36753656	ENSMUSG00000024474-1	1000	+	1.9	4.486e-07	7.625e-06	.	chr18	36753652	36753852	ENSMUSG00000024474	Ik	.	+	px200_intron
chr18	36753556	36753656	ENSMUSG00000024474-1	1000	+	1.9	4.486e-07	7.625e-06	.	chr18	36753454	36753654	ENSMUSG00000024474	Ik	.	+	px200_intron
chr18	36753556	36753656	ENSMUSG00000024474-1	1000	+	1.9	4.486e-07	7.625e-06	.	chr18	36753426	36753652	ENSMUSG00000024474	Ik	.	+	CDS
chr15	54585792	54585892	ENSMUSG00000024479-1	1000	+	1.73	7.297e-07	1.532e-05	.	chr15	54572137	54587813	ENSMUSG00000024479	Mal2	.	+	distal_intron
chr18	46906838	46906938	ENSMUSG00000024481-1	1000	+	3.03	3.393e-05	0.0004071	.	chr18	46905356	46907242	ENSMUSG00000024481	Lvrn	.	+	3UTR
chr18	36515627	36515727	ENSMUSG00000024486-2	1000	-	1.77	2.739e-07	4.93e-06	.	chr18	36515567	36515775	ENSMUSG00000024486	Hbegf	.	-	px500_intron
chr18	36515627	36515727	ENSMUSG00000024486-2	1000	-	1.77	2.739e-07	4.93e-06	.	chr18	36515567	36515760	ENSMUSG00000024486	Hbegf	.	-	px500_intron
chr18	36515627	36515727	ENSMUSG00000024486-2	1000	-	1.77	2.739e-07	4.93e-06	.	chr18	36515513	36515805	ENSMUSG00000024486	Hbegf	.	-	5UTR
chr18	40207696	40207796	ENSMUSG00000024487-1	1000	-	2.94	4.881e-12	5.857e-11	.	chr18	40207686	40207868	ENSMUSG00000024487	Yipf5	.	-	CDS
chr18	42208398	42208498	ENSMUSG00000024493-1	1000	-	2.02	1.92e-11	7.295e-10	.	chr18	42203218	42209519	ENSMUSG00000024493	Lars	.	-	distal_intron
chr18	42395139	42395239	ENSMUSG00000024497-1	1000	+	3.74	2.297e-06	1.378e-05	.	chr18	42395113	42396010	ENSMUSG00000024497	Pou4f3	.	+	CDS
chr18	42395139	42395239	ENSMUSG00000024497-1	1000	+	3.74	2.297e-06	1.378e-05	.	chr18	42395074	42395239	ENSMUSG00000024497	Pou4f3	.	+	5UTR
chr18	42395139	42395239	ENSMUSG00000024497-1	1000	+	3.74	2.297e-06	1.378e-05	.	chr18	42395114	42395262	ENSMUSG00000024497	Pou4f3	.	+	px500_intron
chr18	42570987	42571087	ENSMUSG00000024498-3	1000	+	1.74	1.008e-07	2.672e-06	.	chr18	42570814	42571015	ENSMUSG00000024498	Tcerg1	.	+	px200_intron
chr18	42570987	42571087	ENSMUSG00000024498-3	1000	+	1.74	1.008e-07	2.672e-06	.	chr18	42571014	42571194	ENSMUSG00000024498	Tcerg1	.	+	CDS
chr18	42530587	42530687	ENSMUSG00000024498-2	1000	+	2.11	1.499e-13	7.944e-12	.	chr18	42530429	42530630	ENSMUSG00000024498	Tcerg1	.	+	px200_intron
chr18	42530587	42530687	ENSMUSG00000024498-2	1000	+	2.11	1.499e-13	7.944e-12	.	chr18	42530447	42530648	ENSMUSG00000024498	Tcerg1	.	+	px200_intron
chr18	42530587	42530687	ENSMUSG00000024498-2	1000	+	2.11	1.499e-13	7.944e-12	.	chr18	42530629	42530890	ENSMUSG00000024498	Tcerg1	.	+	CDS
chr18	42530587	42530687	ENSMUSG00000024498-2	1000	+	2.11	1.499e-13	7.944e-12	.	chr18	42530647	42530890	ENSMUSG00000024498	Tcerg1	.	+	CDS
chr18	42643032	42643132	ENSMUSG00000024500-1	1000	-	2.37	4.806e-12	1.134e-09	.	chr18	42638427	42644768	ENSMUSG00000024500	Ppp2r2b	.	-	distal_intron
chr18	42933932	42934032	ENSMUSG00000024500-5	1000	-	2.17	3.018e-10	4.748e-08	.	chr18	42931631	42934969	ENSMUSG00000024500	Ppp2r2b	.	-	distal_intron
chr18	42992732	42992832	ENSMUSG00000024500-6	1000	-	1.95	1.445e-07	1.705e-05	.	chr18	42939858	43038050	ENSMUSG00000024500	Ppp2r2b	.	-	distal_intron
chr18	42663632	42663732	ENSMUSG00000024500-2	1000	-	1.7	1.116e-06	0.0001054	.	chr18	42663479	42663779	ENSMUSG00000024500	Ppp2r2b	.	-	px500_intron
chr18	65879433	65879533	ENSMUSG00000118170-1	1000	-	3.43	2.386e-05	0.0001909	.	chr18	65879409	65879709	ENSMUSG00000024517	Grp	.	+	px500_intron
chr18	67343804	67343904	ENSMUSG00000024526-1	1000	+	1.53	0.004012	0.04414	.	chr18	67343802	67343840	ENSMUSG00000024526	Cidea	.	+	CDS
chr18	67343804	67343904	ENSMUSG00000024526-1	1000	+	1.53	0.004012	0.04414	.	chr18	67343840	67344040	ENSMUSG00000024526	Cidea	.	+	px200_intron
chr18	52814309	52814409	ENSMUSG00000024534-1	1000	+	2.96	2.147e-11	1.46e-09	.	chr18	52769558	52837463	ENSMUSG00000024534	Sncaip	.	+	distal_intron
chr18	53286762	53286862	ENSMUSG00000024535-1	1000	+	1.81	0.0001328	0.01541	.	chr18	53246352	53300242	ENSMUSG00000024535	Snx24	.	+	distal_intron
chr18	53349862	53349962	ENSMUSG00000024535-2	1000	+	1.58	0.0003087	0.0179	.	chr18	53341485	53382569	ENSMUSG00000024535	Snx24	.	+	distal_intron
chr18	67644999	67645099	ENSMUSG00000024537-1	1000	+	3.41	0.0001145	0.0003436	.	chr18	67644980	67645492	ENSMUSG00000024537	Psmg2	.	+	distal_intron
chr18	67688511	67688611	ENSMUSG00000024539-1	1000	-	2.97	1.772e-13	5.493e-12	.	chr18	67688390	67688690	ENSMUSG00000024539	Ptpn2	.	-	px500_intron
chr18	68185457	68185557	ENSMUSG00000024544-6	1000	+	1.99	2.167e-09	2.644e-07	.	chr18	68169467	68227566	ENSMUSG00000024544	Ldlrad4	.	+	distal_intron
chr18	68164557	68164657	ENSMUSG00000024544-4	1000	+	1.91	3.458e-09	3.375e-07	.	chr18	68118874	68167947	ENSMUSG00000024544	Ldlrad4	.	+	distal_intron
chr18	68164657	68164757	ENSMUSG00000024544-5	1000	+	2.12	3.997e-11	6.502e-09	.	chr18	68118874	68167947	ENSMUSG00000024544	Ldlrad4	.	+	distal_intron
chr18	79047580	79047680	ENSMUSG00000024548-2	1000	-	1.78	1.974e-06	0.0003839	.	chr18	78924542	79086050	ENSMUSG00000024548	Setbp1	.	-	distal_intron
chr18	78783480	78783580	ENSMUSG00000024548-1	1000	-	1.99	6.677e-09	2.597e-06	.	chr18	78783429	78783629	ENSMUSG00000024548	Setbp1	.	-	px200_intron
chr18	78471948	78472048	ENSMUSG00000024552-1	1000	-	2.85	4.245e-06	0.0005137	.	chr18	78351201	78476377	ENSMUSG00000024552	Slc14a2	.	-	distal_intron
chr18	73774903	73775003	ENSMUSG00000024556-1	1000	-	2.36	5.181e-12	2.901e-10	.	chr18	73774878	73775178	ENSMUSG00000024556	Me2	.	-	px500_intron
chr18	61716324	61716424	ENSMUSG00000024580-2	1000	-	1.66	1.517e-05	0.0001441	.	chr18	61716127	61716327	ENSMUSG00000024580	Grpel2	.	-	px200_intron
chr18	61716324	61716424	ENSMUSG00000024580-2	1000	-	1.66	1.517e-05	0.0001441	.	chr18	61715010	61718608	ENSMUSG00000024580	Grpel2	.	-	3UTR
chr18	61716224	61716324	ENSMUSG00000024580-1	1000	-	2.21	1.815e-08	3.448e-07	.	chr18	61715010	61718608	ENSMUSG00000024580	Grpel2	.	-	3UTR
chr18	61716224	61716324	ENSMUSG00000024580-1	1000	-	2.21	1.815e-08	3.448e-07	.	chr18	61716127	61716327	ENSMUSG00000024580	Grpel2	.	-	px200_intron
chr18	61716324	61716424	ENSMUSG00000024580-2	1000	-	1.66	1.517e-05	0.0001441	.	chr18	61716327	61716627	ENSMUSG00000024580	Grpel2	.	-	px500_intron
chr18	64488914	64489014	ENSMUSG00000024588-1	1000	-	2.23	7.883e-15	2.917e-13	.	chr18	64488900	64489063	ENSMUSG00000024588	Fech	.	-	5UTR
chr18	64488914	64489014	ENSMUSG00000024588-1	1000	-	2.23	7.883e-15	2.917e-13	.	chr18	64488967	64488984	ENSMUSG00000024588	Fech	.	-	5UTR
chr18	64488914	64489014	ENSMUSG00000024588-1	1000	-	2.23	7.883e-15	2.917e-13	.	chr18	64488900	64488967	ENSMUSG00000024588	Fech	.	-	CDS
chr18	64488914	64489014	ENSMUSG00000024588-1	1000	-	2.23	7.883e-15	2.917e-13	.	chr18	64488941	64489141	ENSMUSG00000024588	Fech	.	-	px200_intron
chr18	64488914	64489014	ENSMUSG00000024588-1	1000	-	2.23	7.883e-15	2.917e-13	.	chr18	64488900	64489051	ENSMUSG00000024588	Fech	.	-	5UTR
chr18	64488914	64489014	ENSMUSG00000024588-1	1000	-	2.23	7.883e-15	2.917e-13	.	chr18	64488984	64489184	ENSMUSG00000024588	Fech	.	-	px200_intron
chr18	64488914	64489014	ENSMUSG00000024588-1	1000	-	2.23	7.883e-15	2.917e-13	.	chr18	64488757	64488941	ENSMUSG00000024588	Fech	.	-	CDS
chr18	64488914	64489014	ENSMUSG00000024588-1	1000	-	2.23	7.883e-15	2.917e-13	.	chr18	64488967	64489100	ENSMUSG00000024588	Fech	.	-	5UTR
chr18	64488914	64489014	ENSMUSG00000024588-1	1000	-	2.23	7.883e-15	2.917e-13	.	chr18	64488967	64489073	ENSMUSG00000024588	Fech	.	-	5UTR
chr18	64488914	64489014	ENSMUSG00000024588-1	1000	-	2.23	7.883e-15	2.917e-13	.	chr18	64488901	64488941	ENSMUSG00000024588	Fech	.	-	px500_intron
chr18	64488914	64489014	ENSMUSG00000024588-1	1000	-	2.23	7.883e-15	2.917e-13	.	chr18	64488967	64489050	ENSMUSG00000024588	Fech	.	-	5UTR
chr18	64961705	64961805	ENSMUSG00000024589-1	1000	+	1.61	5.265e-08	6.55e-06	.	chr18	64921767	64976330	ENSMUSG00000024589	Nedd4l	.	+	distal_intron
chr18	65217505	65217605	ENSMUSG00000024589-8	1000	+	1.81	3.961e-08	6.16e-06	.	chr18	65212886	65217828	ENSMUSG00000024589	Nedd4l	.	+	3UTR
chr18	65171405	65171505	ENSMUSG00000024589-6	1000	+	2.26	1.887e-14	5.87e-12	.	chr18	65170748	65171774	ENSMUSG00000024589	Nedd4l	.	+	distal_intron
chr18	65171505	65171605	ENSMUSG00000024589-7	1000	+	1.77	1.878e-09	3.893e-07	.	chr18	65170748	65171774	ENSMUSG00000024589	Nedd4l	.	+	distal_intron
chr18	58209623	58209723	ENSMUSG00000024598-1	1000	-	3.28	1.578e-08	1.673e-06	.	chr18	58209551	58209805	ENSMUSG00000024598	Fbn2	.	-	CDS
chr18	60986018	60986118	ENSMUSG00000024617-4	1000	+	1.54	9.769e-09	7.669e-07	.	chr18	60985897	60986197	ENSMUSG00000024617	Camk2a	.	+	px500_intron
chr18	60986018	60986118	ENSMUSG00000024617-4	1000	+	1.54	9.769e-09	7.669e-07	.	chr18	60984780	60986407	ENSMUSG00000024617	Camk2a	.	+	3UTR
chr18	60986018	60986118	ENSMUSG00000024617-4	1000	+	1.54	9.769e-09	7.669e-07	.	chr18	60984780	60988152	ENSMUSG00000024617	Camk2a	.	+	3UTR
chr18	61020662	61020762	ENSMUSG00000024619-2	1000	-	1.9	0.0002392	0.003349	.	chr18	61020719	61021019	ENSMUSG00000024619	Cdx1	.	-	px500_intron
chr18	61020462	61020562	ENSMUSG00000024619-1	1000	-	1.67	0.001073	0.007514	.	chr18	61020373	61020519	ENSMUSG00000024619	Cdx1	.	-	CDS
chr18	61020462	61020562	ENSMUSG00000024619-1	1000	-	1.67	0.001073	0.007514	.	chr18	61020519	61020719	ENSMUSG00000024619	Cdx1	.	-	px200_intron
chr18	61020662	61020762	ENSMUSG00000024619-2	1000	-	1.9	0.0002392	0.003349	.	chr18	61020519	61020719	ENSMUSG00000024619	Cdx1	.	-	px200_intron
chr19	16273031	16273131	ENSMUSG00000024639-2	1000	+	1.52	8.202e-07	5.003e-05	.	chr19	16268121	16277296	ENSMUSG00000024639	Gnaq	.	+	distal_intron
chr19	16281231	16281331	ENSMUSG00000024639-3	1000	+	2.1	3.053e-14	3.725e-12	.	chr19	16279276	16314391	ENSMUSG00000024639	Gnaq	.	+	distal_intron
chr19	16236331	16236431	ENSMUSG00000024639-1	1000	+	1.52	8.328e-08	6.774e-06	.	chr19	16220272	16266560	ENSMUSG00000024639	Gnaq	.	+	distal_intron
chr18	84685665	84685765	ENSMUSG00000024644-1	1000	-	2.24	7.198e-13	1.44e-11	.	chr18	84685602	84685702	ENSMUSG00000024644	Cndp2	.	-	5UTR
chr18	84685665	84685765	ENSMUSG00000024644-1	1000	-	2.24	7.198e-13	1.44e-11	.	chr18	84685702	84685902	ENSMUSG00000024644	Cndp2	.	-	px200_intron
chr18	84685665	84685765	ENSMUSG00000024644-1	1000	-	2.24	7.198e-13	1.44e-11	.	chr18	84685627	84685827	ENSMUSG00000024644	Cndp2	.	-	px200_intron
chr18	84864804	84864904	ENSMUSG00000024646-1	1000	+	1.87	1.925e-07	6.546e-06	.	chr18	84860086	84868475	ENSMUSG00000024646	Cyb5a	.	+	distal_intron
chr19	10525866	10525966	ENSMUSG00000034820-3	1000	+	1.86	4.524e-05	0.001176	.	chr19	10525766	10525967	ENSMUSG00000024668	Sdhaf2	.	-	px200_intron
chr19	10800341	10800441	ENSMUSG00000024670-1	1000	-	1.6	0.001903	0.01332	.	chr19	10800343	10800412	ENSMUSG00000024670	Cd6	.	-	CDS
chr19	10800341	10800441	ENSMUSG00000024670-1	1000	-	1.6	0.001903	0.01332	.	chr19	10800412	10800612	ENSMUSG00000024670	Cd6	.	-	px200_intron
chr19	10800341	10800441	ENSMUSG00000024670-1	1000	-	1.6	0.001903	0.01332	.	chr19	10800143	10800344	ENSMUSG00000024670	Cd6	.	-	px200_intron
chr19	10814441	10814541	ENSMUSG00000024670-2	1000	-	2.71	6.134e-07	8.588e-06	.	chr19	10800912	10824743	ENSMUSG00000024670	Cd6	.	-	distal_intron
chr19	12795420	12795520	ENSMUSG00000024695-2	1000	-	1.92	7.971e-10	2.152e-08	.	chr19	12795333	12796126	ENSMUSG00000024695	Zfp91	.	-	5UTR
chr19	17692219	17692319	ENSMUSG00000024713-1	1000	-	1.86	0.000355	0.04082	.	chr19	17679057	17692262	ENSMUSG00000024713	Pcsk5	.	-	distal_intron
chr19	10859422	10859522	ENSMUSG00000024736-2	1000	-	2.03	3.89e-13	1.595e-11	.	chr19	10857833	10859512	ENSMUSG00000024736	Tmem132a	.	-	3UTR
chr19	10859422	10859522	ENSMUSG00000024736-2	1000	-	2.03	3.89e-13	1.595e-11	.	chr19	10859512	10859755	ENSMUSG00000024736	Tmem132a	.	-	CDS
chr19	10859422	10859522	ENSMUSG00000024736-2	1000	-	2.03	3.89e-13	1.595e-11	.	chr19	10859363	10859564	ENSMUSG00000024736	Tmem132a	.	-	px200_intron
chr19	10859422	10859522	ENSMUSG00000024736-2	1000	-	2.03	3.89e-13	1.595e-11	.	chr19	10859362	10859562	ENSMUSG00000024737	Slc15a3	.	+	px200_intron
chr19	10674756	10674856	ENSMUSG00000024738-1	1000	-	2.91	0.005967	0.01193	.	chr19	10674843	10675044	ENSMUSG00000024738	Pga5	.	-	px200_intron
chr19	10674756	10674856	ENSMUSG00000024738-1	1000	-	2.91	0.005967	0.01193	.	chr19	10674626	10674827	ENSMUSG00000024738	Pga5	.	-	px200_intron
chr19	10674756	10674856	ENSMUSG00000024738-1	1000	-	2.91	0.005967	0.01193	.	chr19	10674827	10674843	ENSMUSG00000024738	Pga5	.	-	px500_intron
chr19	10674756	10674856	ENSMUSG00000024738-1	1000	-	2.91	0.005967	0.01193	.	chr19	10674826	10674945	ENSMUSG00000024738	Pga5	.	-	CDS
chr19	10625127	10625227	ENSMUSG00000024740-1	1000	+	2.23	5.107e-15	2.247e-13	.	chr19	10624966	10625167	ENSMUSG00000024740	Ddb1	.	+	px200_intron
chr19	10625127	10625227	ENSMUSG00000024740-1	1000	+	2.23	5.107e-15	2.247e-13	.	chr19	10625167	10625331	ENSMUSG00000024740	Ddb1	.	+	px500_intron
chr19	10625127	10625227	ENSMUSG00000024740-1	1000	+	2.23	5.107e-15	2.247e-13	.	chr19	10625166	10625331	ENSMUSG00000024740	Ddb1	.	+	CDS
chr19	20795358	20795458	ENSMUSG00000024749-1	1000	-	2.77	2.906e-06	0.0001046	.	chr19	20795315	20795516	ENSMUSG00000024749	Tmc1	.	-	px200_intron
chr19	21792842	21792942	ENSMUSG00000024754-1	1000	+	1.63	7.601e-07	3.952e-05	.	chr19	21792649	21792980	ENSMUSG00000024754	Cemip2	.	+	CDS
chr19	7427101	7427201	ENSMUSG00000024758-1	1000	-	1.53	1.354e-13	3.838e-12	.	chr19	7427042	7427342	ENSMUSG00000024758	Rtn3	.	-	px500_intron
chr19	7427101	7427201	ENSMUSG00000024758-1	1000	-	1.53	1.354e-13	3.838e-12	.	chr19	7425900	7427829	ENSMUSG00000024758	Rtn3	.	-	3UTR
chr19	6260568	6260668	ENSMUSG00000024773-1	1000	+	1.62	1.563e-11	7.816e-10	.	chr19	6260643	6260871	ENSMUSG00000024773	Atg2a	.	+	distal_intron
chr19	6260568	6260668	ENSMUSG00000024773-1	1000	+	1.62	1.563e-11	7.816e-10	.	chr19	6260343	6260643	ENSMUSG00000024773	Atg2a	.	+	px500_intron
chr19	6260568	6260668	ENSMUSG00000024773-1	1000	+	1.62	1.563e-11	7.816e-10	.	chr19	6260343	6260632	ENSMUSG00000024773	Atg2a	.	+	px500_intron
chr19	34231829	34231929	ENSMUSG00000024776-1	1000	+	2.49	1.19e-11	3.926e-10	.	chr19	34231726	34231942	ENSMUSG00000024776	Stambpl1	.	+	px500_intron
chr19	34231829	34231929	ENSMUSG00000024776-1	1000	+	2.49	1.19e-11	3.926e-10	.	chr19	34231726	34232026	ENSMUSG00000024776	Stambpl1	.	+	px500_intron
chr19	6117700	6117800	ENSMUSG00000024790-1	1000	-	2.05	0.0001176	0.0008233	.	chr19	6117796	6118586	ENSMUSG00000024790	Sac3d1	.	-	CDS
chr19	6117700	6117800	ENSMUSG00000024790-1	1000	-	2.05	0.0001176	0.0008233	.	chr19	6117596	6117797	ENSMUSG00000024790	Sac3d1	.	-	px200_intron
chr4	152116834	152116934	ENSMUSG00000024793-1	1000	+	2.23	5.245e-06	0.0001154	.	chr4	152116930	152117065	ENSMUSG00000024793	Tnfrsf25	.	+	CDS
chr4	152116834	152116934	ENSMUSG00000024793-1	1000	+	2.23	5.245e-06	0.0001154	.	chr4	152116723	152116923	ENSMUSG00000024793	Tnfrsf25	.	+	px200_intron
chr4	152116834	152116934	ENSMUSG00000024793-1	1000	+	2.23	5.245e-06	0.0001154	.	chr4	152116931	152116986	ENSMUSG00000024793	Tnfrsf25	.	+	px500_intron
chr4	152116834	152116934	ENSMUSG00000024793-1	1000	+	2.23	5.245e-06	0.0001154	.	chr4	152116688	152116888	ENSMUSG00000024793	Tnfrsf25	.	+	px200_intron
chr4	152116834	152116934	ENSMUSG00000024793-1	1000	+	2.23	5.245e-06	0.0001154	.	chr4	152116730	152116931	ENSMUSG00000024793	Tnfrsf25	.	+	px200_intron
chr19	36099016	36099116	ENSMUSG00000024800-1	1000	+	2.2	0.0002988	0.005079	.	chr19	36096146	36099660	ENSMUSG00000024800	Rpp30	.	+	distal_intron
chr19	36116261	36116361	ENSMUSG00000024803-1	1000	-	2.39	0.0002652	0.001856	.	chr19	36116255	36116555	ENSMUSG00000024803	Ankrd1	.	-	px500_intron
chr19	36116261	36116361	ENSMUSG00000024803-1	1000	-	2.39	0.0002652	0.001856	.	chr19	36116270	36116555	ENSMUSG00000024803	Ankrd1	.	-	px500_intron
chr19	24174005	24174105	ENSMUSG00000024812-1	1000	-	1.94	3.875e-14	3.255e-12	.	chr19	24174014	24174189	ENSMUSG00000024812	Tjp2	.	-	5UTR
chr19	24174005	24174105	ENSMUSG00000024812-1	1000	-	1.94	3.875e-14	3.255e-12	.	chr19	24173954	24174014	ENSMUSG00000024812	Tjp2	.	-	CDS
chr19	5878608	5878708	ENSMUSG00000024818-1	1000	+	2.54	0.0032	0.016	.	chr19	5878627	5878654	ENSMUSG00000024818	Slc25a45	.	+	5UTR
chr19	5878608	5878708	ENSMUSG00000024818-1	1000	+	2.54	0.0032	0.016	.	chr19	5878654	5878691	ENSMUSG00000024818	Slc25a45	.	+	CDS
chr19	5878608	5878708	ENSMUSG00000024818-1	1000	+	2.54	0.0032	0.016	.	chr19	5878655	5878691	ENSMUSG00000024818	Slc25a45	.	+	CDS
chr19	5878608	5878708	ENSMUSG00000024818-1	1000	+	2.54	0.0032	0.016	.	chr19	5878455	5878656	ENSMUSG00000024818	Slc25a45	.	+	px200_intron
chr19	5878608	5878708	ENSMUSG00000024818-1	1000	+	2.54	0.0032	0.016	.	chr19	5878427	5878628	ENSMUSG00000024818	Slc25a45	.	+	px200_intron
chr19	5878608	5878708	ENSMUSG00000024818-1	1000	+	2.54	0.0032	0.016	.	chr19	5877816	5878654	ENSMUSG00000024818	Slc25a45	.	+	5UTR
chr19	5878608	5878708	ENSMUSG00000024818-1	1000	+	2.54	0.0032	0.016	.	chr19	5878606	5878654	ENSMUSG00000024818	Slc25a45	.	+	5UTR
chr19	5878608	5878708	ENSMUSG00000024818-1	1000	+	2.54	0.0032	0.016	.	chr19	5878691	5878891	ENSMUSG00000024818	Slc25a45	.	+	px200_intron
chr19	3283101	3283201	ENSMUSG00000024829-1	1000	+	2.03	2.55e-06	4.59e-05	.	chr19	3282979	3283179	ENSMUSG00000024831	Ighmbp2	.	-	px200_intron
chr19	3282076	3282176	ENSMUSG00000024831-1	1000	-	1.79	5.561e-12	1.557e-10	.	chr19	3281788	3282088	ENSMUSG00000024831	Ighmbp2	.	-	px500_intron
chr19	3283101	3283201	ENSMUSG00000024829-1	1000	+	2.03	2.55e-06	4.59e-05	.	chr19	3283017	3283217	ENSMUSG00000024831	Ighmbp2	.	-	px200_intron
chr19	3283101	3283201	ENSMUSG00000024829-1	1000	+	2.03	2.55e-06	4.59e-05	.	chr19	3282980	3283180	ENSMUSG00000024831	Ighmbp2	.	-	px200_intron
chr19	3282076	3282176	ENSMUSG00000024831-1	1000	-	1.79	5.561e-12	1.557e-10	.	chr19	3282088	3282200	ENSMUSG00000024831	Ighmbp2	.	-	distal_intron
chr19	5367141	5367241	ENSMUSG00000024841-1	1000	+	1.98	5.883e-06	4.706e-05	.	chr19	5367210	5367410	ENSMUSG00000024841	Eif1ad	.	+	px200_intron
chr19	5367141	5367241	ENSMUSG00000024841-1	1000	+	1.98	5.883e-06	4.706e-05	.	chr19	5366740	5367210	ENSMUSG00000024841	Eif1ad	.	+	5UTR
chr19	5367141	5367241	ENSMUSG00000024841-1	1000	+	1.98	5.883e-06	4.706e-05	.	chr19	5367022	5367168	ENSMUSG00000024844	Banf1	.	-	px500_intron
chr19	5367141	5367241	ENSMUSG00000024841-1	1000	+	1.98	5.883e-06	4.706e-05	.	chr19	5367168	5367368	ENSMUSG00000024844	Banf1	.	-	px200_intron
chr19	5367141	5367241	ENSMUSG00000024841-1	1000	+	1.98	5.883e-06	4.706e-05	.	chr19	5366567	5367168	ENSMUSG00000024844	Banf1	.	-	5UTR
chr19	5349405	5349505	ENSMUSG00000024846-1	1000	-	1.61	0.00133	0.01197	.	chr19	5349334	5349574	ENSMUSG00000024846	Cst6	.	-	5UTR
chr19	5349405	5349505	ENSMUSG00000024846-1	1000	-	1.61	0.00133	0.01197	.	chr19	5349357	5349557	ENSMUSG00000024846	Cst6	.	-	px200_intron
chr19	5117746	5117846	ENSMUSG00000024862-1	1000	-	1.57	1.991e-08	8.76e-07	.	chr19	5117786	5117837	ENSMUSG00000024862	Klc2	.	-	px500_intron
chr19	5117746	5117846	ENSMUSG00000024862-1	1000	-	1.57	1.991e-08	8.76e-07	.	chr19	5117586	5117786	ENSMUSG00000024862	Klc2	.	-	px200_intron
chr19	24536994	24537094	ENSMUSG00000024867-1	1000	-	1.89	4.44e-09	2.775e-07	.	chr19	24477856	24555264	ENSMUSG00000024867	Pip5k1b	.	-	distal_intron
chr19	31986397	31986497	ENSMUSG00000024887-1	1000	-	2.41	4.5e-13	1.845e-11	.	chr19	31986491	31986692	ENSMUSG00000024887	Asah2	.	-	px200_intron
chr19	31986397	31986497	ENSMUSG00000024887-1	1000	-	2.41	4.5e-13	1.845e-11	.	chr19	31982596	31986757	ENSMUSG00000024887	Asah2	.	-	3UTR
chr19	31986397	31986497	ENSMUSG00000024887-1	1000	-	2.41	4.5e-13	1.845e-11	.	chr19	31984653	31986757	ENSMUSG00000024887	Asah2	.	-	3UTR
chr19	31986397	31986497	ENSMUSG00000024887-1	1000	-	2.41	4.5e-13	1.845e-11	.	chr19	31986323	31986524	ENSMUSG00000024887	Asah2	.	-	px200_intron
chr19	31986397	31986497	ENSMUSG00000024887-1	1000	-	2.41	4.5e-13	1.845e-11	.	chr19	31984633	31986757	ENSMUSG00000024887	Asah2	.	-	3UTR
chr19	4625291	4625391	ENSMUSG00000024889-1	1000	-	1.57	0.00661	0.01983	.	chr19	4625295	4625495	ENSMUSG00000024889	Rce1	.	-	px200_intron
chr19	4625591	4625691	ENSMUSG00000024889-2	1000	-	1.83	0.001083	0.006495	.	chr19	4625641	4625841	ENSMUSG00000024889	Rce1	.	-	px200_intron
chr19	4625291	4625391	ENSMUSG00000024889-1	1000	-	1.57	0.00661	0.01983	.	chr19	4625276	4625476	ENSMUSG00000024889	Rce1	.	-	px200_intron
chr19	4625591	4625691	ENSMUSG00000024889-2	1000	-	1.83	0.001083	0.006495	.	chr19	4625640	4625840	ENSMUSG00000024889	Rce1	.	-	px200_intron
chr19	4625291	4625391	ENSMUSG00000024889-1	1000	-	1.57	0.00661	0.01983	.	chr19	4625192	4625370	ENSMUSG00000024889	Rce1	.	-	5UTR
chr19	4625591	4625691	ENSMUSG00000024889-2	1000	-	1.83	0.001083	0.006495	.	chr19	4625617	4625640	ENSMUSG00000024889	Rce1	.	-	5UTR
chr19	4625291	4625391	ENSMUSG00000024889-1	1000	-	1.57	0.00661	0.01983	.	chr19	4625291	4625491	ENSMUSG00000024889	Rce1	.	-	px200_intron
chr19	4625291	4625391	ENSMUSG00000024889-1	1000	-	1.57	0.00661	0.01983	.	chr19	4625192	4625317	ENSMUSG00000024889	Rce1	.	-	5UTR
chr19	4625591	4625691	ENSMUSG00000024889-2	1000	-	1.83	0.001083	0.006495	.	chr19	4625589	4625789	ENSMUSG00000024889	Rce1	.	-	px200_intron
chr19	4625291	4625391	ENSMUSG00000024889-1	1000	-	1.57	0.00661	0.01983	.	chr19	4625096	4625296	ENSMUSG00000024889	Rce1	.	-	px200_intron
chr19	4625291	4625391	ENSMUSG00000024889-1	1000	-	1.57	0.00661	0.01983	.	chr19	4625272	4625472	ENSMUSG00000024889	Rce1	.	-	px200_intron
chr19	4625291	4625391	ENSMUSG00000024889-1	1000	-	1.57	0.00661	0.01983	.	chr19	4625333	4625533	ENSMUSG00000024889	Rce1	.	-	px200_intron
chr19	4625291	4625391	ENSMUSG00000024889-1	1000	-	1.57	0.00661	0.01983	.	chr19	4625319	4625519	ENSMUSG00000024889	Rce1	.	-	px200_intron
chr19	4625291	4625391	ENSMUSG00000024889-1	1000	-	1.57	0.00661	0.01983	.	chr19	4625317	4625517	ENSMUSG00000024889	Rce1	.	-	px200_intron
chr19	4625291	4625391	ENSMUSG00000024889-1	1000	-	1.57	0.00661	0.01983	.	chr19	4625232	4625433	ENSMUSG00000024889	Rce1	.	-	px200_intron
chr19	4625291	4625391	ENSMUSG00000024889-1	1000	-	1.57	0.00661	0.01983	.	chr19	4625192	4625295	ENSMUSG00000024889	Rce1	.	-	CDS
chr19	4625291	4625391	ENSMUSG00000024889-1	1000	-	1.57	0.00661	0.01983	.	chr19	4625192	4625319	ENSMUSG00000024889	Rce1	.	-	5UTR
chr19	4625591	4625691	ENSMUSG00000024889-2	1000	-	1.83	0.001083	0.006495	.	chr19	4625603	4625803	ENSMUSG00000024889	Rce1	.	-	px200_intron
chr19	4625291	4625391	ENSMUSG00000024889-1	1000	-	1.57	0.00661	0.01983	.	chr19	4625092	4625292	ENSMUSG00000024889	Rce1	.	-	px200_intron
chr19	4625591	4625691	ENSMUSG00000024889-2	1000	-	1.83	0.001083	0.006495	.	chr19	4625617	4625641	ENSMUSG00000024889	Rce1	.	-	5UTR
chr19	4625591	4625691	ENSMUSG00000024889-2	1000	-	1.83	0.001083	0.006495	.	chr19	4625432	4625603	ENSMUSG00000024889	Rce1	.	-	CDS
chr19	4625591	4625691	ENSMUSG00000024889-2	1000	-	1.83	0.001083	0.006495	.	chr19	4625432	4625617	ENSMUSG00000024889	Rce1	.	-	CDS
chr19	4625291	4625391	ENSMUSG00000024889-1	1000	-	1.57	0.00661	0.01983	.	chr19	4625370	4625570	ENSMUSG00000024889	Rce1	.	-	px200_intron
chr19	4625291	4625391	ENSMUSG00000024889-1	1000	-	1.57	0.00661	0.01983	.	chr19	4625192	4625333	ENSMUSG00000024889	Rce1	.	-	5UTR
chr19	32599290	32599390	ENSMUSG00000024899-1	1000	+	2.83	3.153e-14	9.459e-13	.	chr19	32596375	32619504	ENSMUSG00000024899	Papss2	.	+	distal_intron
chr19	5485745	5485845	ENSMUSG00000024906-1	1000	-	1.99	0.00196	0.0196	.	chr19	5485625	5485810	ENSMUSG00000024906	Mus81	.	-	other_exon
chr19	5485745	5485845	ENSMUSG00000024906-1	1000	-	1.99	0.00196	0.0196	.	chr19	5485810	5486010	ENSMUSG00000024906	Mus81	.	-	px200_intron
chr19	5485745	5485845	ENSMUSG00000024906-1	1000	-	1.99	0.00196	0.0196	.	chr19	5485828	5486029	ENSMUSG00000024906	Mus81	.	-	px200_intron
chr19	5485745	5485845	ENSMUSG00000024906-1	1000	-	1.99	0.00196	0.0196	.	chr19	5485625	5485825	ENSMUSG00000024906	Mus81	.	-	px200_intron
chr19	3521228	3521328	ENSMUSG00000024908-2	1000	-	1.75	2.924e-10	3.947e-08	.	chr19	3518882	3521233	ENSMUSG00000024908	Ppp6r3	.	-	distal_intron
chr19	3521228	3521328	ENSMUSG00000024908-2	1000	-	1.75	2.924e-10	3.947e-08	.	chr19	3521233	3521533	ENSMUSG00000024908	Ppp6r3	.	-	px500_intron
chr19	5461315	5461415	ENSMUSG00000024911-1	1000	+	3.32	1.256e-10	1.005e-09	.	chr19	5461389	5461516	ENSMUSG00000024911	Fibp	.	+	CDS
chr19	5461315	5461415	ENSMUSG00000024911-1	1000	+	3.32	1.256e-10	1.005e-09	.	chr19	5461390	5461516	ENSMUSG00000024911	Fibp	.	+	px500_intron
chr19	5461315	5461415	ENSMUSG00000024911-1	1000	+	3.32	1.256e-10	1.005e-09	.	chr19	5461159	5461359	ENSMUSG00000024911	Fibp	.	+	px200_intron
chr19	5461315	5461415	ENSMUSG00000024911-1	1000	+	3.32	1.256e-10	1.005e-09	.	chr19	5461189	5461390	ENSMUSG00000024911	Fibp	.	+	px200_intron
chr19	26636850	26636950	ENSMUSG00000024921-1	1000	+	1.58	1.342e-07	1.711e-05	.	chr19	26631631	26639887	ENSMUSG00000024921	Smarca2	.	+	distal_intron
chr19	26689450	26689550	ENSMUSG00000024921-2	1000	+	1.79	1.887e-10	4.812e-08	.	chr19	26684422	26690844	ENSMUSG00000024921	Smarca2	.	+	distal_intron
chr19	5555936	5556036	ENSMUSG00000024922-1	1000	-	1.53	1.696e-06	0.000139	.	chr19	5554271	5558387	ENSMUSG00000024922	Ovol1	.	-	distal_intron
chr19	27217384	27217484	ENSMUSG00000024924-1	1000	+	1.79	1.724e-08	7.067e-07	.	chr19	27217457	27217614	ENSMUSG00000024924	Vldlr	.	+	5UTR
chr19	27217384	27217484	ENSMUSG00000024924-1	1000	+	1.79	1.724e-08	7.067e-07	.	chr19	27217257	27217458	ENSMUSG00000024924	Vldlr	.	+	px200_intron
chr19	27217384	27217484	ENSMUSG00000024924-1	1000	+	1.79	1.724e-08	7.067e-07	.	chr19	27217019	27217614	ENSMUSG00000024924	Vldlr	.	+	5UTR
chr19	27217384	27217484	ENSMUSG00000024924-1	1000	+	1.79	1.724e-08	7.067e-07	.	chr19	27217342	27217543	ENSMUSG00000024924	Vldlr	.	+	px200_intron
chr19	27217384	27217484	ENSMUSG00000024924-1	1000	+	1.79	1.724e-08	7.067e-07	.	chr19	27217356	27217614	ENSMUSG00000024924	Vldlr	.	+	5UTR
chr19	5602273	5602373	ENSMUSG00000024925-1	1000	+	2.48	0.003855	0.007709	.	chr19	5602234	5602374	ENSMUSG00000024925	Rnaseh2c	.	+	CDS
chr19	5602273	5602373	ENSMUSG00000024925-1	1000	+	2.48	0.003855	0.007709	.	chr19	5602209	5602410	ENSMUSG00000024925	Rnaseh2c	.	+	px200_intron
chr19	5602273	5602373	ENSMUSG00000024925-1	1000	+	2.48	0.003855	0.007709	.	chr19	5602080	5602280	ENSMUSG00000024925	Rnaseh2c	.	+	px200_intron
chr19	5602273	5602373	ENSMUSG00000024925-1	1000	+	2.48	0.003855	0.007709	.	chr19	5602192	5602374	ENSMUSG00000024925	Rnaseh2c	.	+	CDS
chr19	5602273	5602373	ENSMUSG00000024925-1	1000	+	2.48	0.003855	0.007709	.	chr19	5602249	5602450	ENSMUSG00000024925	Rnaseh2c	.	+	px200_intron
chr19	6014320	6014420	ENSMUSG00000097404-1	1000	+	3.18	0.0001573	0.000472	.	chr19	6014230	6014467	ENSMUSG00000024942	Capn1	.	-	CDS
chr19	6014320	6014420	ENSMUSG00000097404-1	1000	+	3.18	0.0001573	0.000472	.	chr19	6014267	6014467	ENSMUSG00000024942	Capn1	.	-	px200_intron
chr19	6014320	6014420	ENSMUSG00000097404-1	1000	+	3.18	0.0001573	0.000472	.	chr19	6014200	6014467	ENSMUSG00000024942	Capn1	.	-	CDS
chr19	6908897	6908997	ENSMUSG00000024953-1	1000	-	2.85	2.512e-09	2.763e-08	.	chr19	6908801	6908958	ENSMUSG00000024953	Prdx5	.	-	distal_intron
chr19	6908897	6908997	ENSMUSG00000024953-1	1000	-	2.85	2.512e-09	2.763e-08	.	chr19	6908958	6909258	ENSMUSG00000024953	Prdx5	.	-	px500_intron
chr19	7606760	7606860	ENSMUSG00000024972-1	1000	-	3.79	1.046e-05	2.093e-05	.	chr19	7606730	7607103	ENSMUSG00000024972	Lgals12	.	-	5UTR
chr19	7606760	7606860	ENSMUSG00000024972-1	1000	-	3.79	1.046e-05	2.093e-05	.	chr19	7606823	7607023	ENSMUSG00000024972	Lgals12	.	-	px200_intron
chr19	7606760	7606860	ENSMUSG00000024972-1	1000	-	3.79	1.046e-05	2.093e-05	.	chr19	7606730	7607178	ENSMUSG00000024972	Lgals12	.	-	5UTR
chr19	7606760	7606860	ENSMUSG00000024972-1	1000	-	3.79	1.046e-05	2.093e-05	.	chr19	7606730	7606823	ENSMUSG00000024972	Lgals12	.	-	5UTR
chr19	7606760	7606860	ENSMUSG00000024972-1	1000	-	3.79	1.046e-05	2.093e-05	.	chr19	7606662	7606823	ENSMUSG00000024972	Lgals12	.	-	px500_intron
chr19	55105102	55105202	ENSMUSG00000118099-1	1000	+	2.09	0.0003257	0.00152	.	chr19	55105178	55116983	ENSMUSG00000024978	Gpam	.	-	distal_intron
chr19	55105802	55105902	ENSMUSG00000118099-2	1000	+	2.8	8.237e-10	1.153e-08	.	chr19	55105178	55116983	ENSMUSG00000024978	Gpam	.	-	distal_intron
chr19	55105102	55105202	ENSMUSG00000118099-1	1000	+	2.09	0.0003257	0.00152	.	chr19	55104878	55105178	ENSMUSG00000024978	Gpam	.	-	px500_intron
chr19	55114502	55114602	ENSMUSG00000118099-3	1000	+	2.15	4.682e-06	3.278e-05	.	chr19	55105178	55116983	ENSMUSG00000024978	Gpam	.	-	distal_intron
chr19	55283638	55283738	ENSMUSG00000024981-1	1000	+	1.93	1.937e-05	0.0003293	.	chr19	55283677	55283885	ENSMUSG00000024981	Acsl5	.	+	px500_intron
chr19	55283638	55283738	ENSMUSG00000024981-1	1000	+	1.93	1.937e-05	0.0003293	.	chr19	55283677	55283977	ENSMUSG00000024982	Zdhhc6	.	-	px500_intron
chr19	55283638	55283738	ENSMUSG00000024981-1	1000	+	1.93	1.937e-05	0.0003293	.	chr19	55283477	55283677	ENSMUSG00000024982	Zdhhc6	.	-	px200_intron
chr19	55387895	55387995	ENSMUSG00000024983-1	1000	+	2.42	1.424e-13	4.102e-11	.	chr19	55387709	55391283	ENSMUSG00000024983	Vti1a	.	+	distal_intron
chr19	55755720	55755820	ENSMUSG00000024985-1	1000	+	1.61	0.0001346	0.008031	.	chr19	55755582	55817263	ENSMUSG00000024985	Tcf7l2	.	+	distal_intron
chr19	55771220	55771320	ENSMUSG00000024985-2	1000	+	1.79	5.609e-06	0.000502	.	chr19	55755582	55817263	ENSMUSG00000024985	Tcf7l2	.	+	distal_intron
chr19	55852120	55852220	ENSMUSG00000024985-4	1000	+	1.97	5.376e-07	9.623e-05	.	chr19	55846397	55862917	ENSMUSG00000024985	Tcf7l2	.	+	distal_intron
chr19	37437810	37437910	ENSMUSG00000024986-1	1000	+	4.27	4.113e-12	5.347e-11	.	chr19	37437817	37438117	ENSMUSG00000024986	Hhex	.	+	px500_intron
chr19	37437810	37437910	ENSMUSG00000024986-1	1000	+	4.27	4.113e-12	5.347e-11	.	chr19	37437817	37437867	ENSMUSG00000024986	Hhex	.	+	px500_intron
chr19	37437810	37437910	ENSMUSG00000024986-1	1000	+	4.27	4.113e-12	5.347e-11	.	chr19	37437617	37437817	ENSMUSG00000024986	Hhex	.	+	px200_intron
chr19	38134181	38134281	ENSMUSG00000024992-1	1000	+	2.3	5.771e-09	1.327e-07	.	chr19	38133925	38139470	ENSMUSG00000024992	Pde6c	.	+	distal_intron
chr19	40337953	40338053	ENSMUSG00000025006-2	1000	-	2.08	1.128e-13	5.978e-11	.	chr19	40337535	40339544	ENSMUSG00000025006	Sorbs1	.	-	distal_intron
chr19	40454453	40454553	ENSMUSG00000025006-3	1000	-	1.6	1.567e-08	4.151e-06	.	chr19	40451898	40486996	ENSMUSG00000025006	Sorbs1	.	-	distal_intron
chr19	40324253	40324353	ENSMUSG00000025006-1	1000	-	1.57	3.222e-08	5.692e-06	.	chr19	40324246	40324546	ENSMUSG00000025006	Sorbs1	.	-	px500_intron
chr19	41083553	41083653	ENSMUSG00000025013-1	1000	-	4.05	3.096e-13	2.013e-11	.	chr19	41082752	41084181	ENSMUSG00000025013	Tll2	.	-	3UTR
chr19	41083553	41083653	ENSMUSG00000025013-1	1000	-	4.05	3.096e-13	2.013e-11	.	chr19	41083480	41083780	ENSMUSG00000025013	Tll2	.	-	px500_intron
chr19	41366077	41366177	ENSMUSG00000025017-2	1000	-	1.68	4.584e-05	0.002241	.	chr19	41332845	41375345	ENSMUSG00000025017	Pik3ap1	.	-	distal_intron
chr19	41364877	41364977	ENSMUSG00000025017-1	1000	-	1.61	8.965e-05	0.002241	.	chr19	41332845	41375345	ENSMUSG00000025017	Pik3ap1	.	-	distal_intron
chr19	41525237	41525337	ENSMUSG00000025019-1	1000	+	2.26	5.529e-14	7.188e-12	.	chr19	41484100	41527520	ENSMUSG00000025019	Lcor	.	+	distal_intron
chr19	41652557	41652657	ENSMUSG00000025020-2	1000	-	1.95	4.039e-10	2.598e-08	.	chr19	41652494	41652695	ENSMUSG00000025020	Slit1	.	-	px200_intron
chr19	41613357	41613457	ENSMUSG00000025020-1	1000	-	1.63	3.066e-06	0.0001479	.	chr19	41611641	41613901	ENSMUSG00000025020	Slit1	.	-	distal_intron
chr19	53037748	53037848	ENSMUSG00000099988-1	1000	+	3.01	6.301e-05	0.001701	.	chr19	53035892	53038013	ENSMUSG00000025027	Xpnpep1	.	-	distal_intron
chr19	46532896	46532996	ENSMUSG00000025035-1	1000	-	1.57	8.228e-07	4.526e-05	.	chr19	46531886	46540942	ENSMUSG00000025035	Arl3	.	-	distal_intron
chr19	46882795	46882895	ENSMUSG00000117814-1	1000	+	2.9	0.00207	0.004139	.	chr19	46882816	46883116	ENSMUSG00000025041	Nt5c2	.	-	px500_intron
chr19	47125453	47125553	ENSMUSG00000033033-2	1000	-	2.27	5.213e-10	2.085e-08	.	chr19	47125367	47125667	ENSMUSG00000025047	Pdcd11	.	+	px500_intron
chr19	57279633	57279733	ENSMUSG00000025085-2	1000	-	2.1	1.41e-11	3.834e-09	.	chr19	57277552	57314192	ENSMUSG00000025085	Ablim1	.	-	distal_intron
chr11	120530755	120530855	ENSMUSG00000084983-1	1000	-	2.51	0.002991	0.01795	.	chr11	120530833	120531033	ENSMUSG00000025127	Gcgr	.	+	px200_intron
chr11	120534199	120534299	ENSMUSG00000025127-1	1000	+	4.35	7.772e-16	6.217e-15	.	chr11	120534179	120534479	ENSMUSG00000025127	Gcgr	.	+	px500_intron
chr11	120530755	120530855	ENSMUSG00000084983-1	1000	-	2.51	0.002991	0.01795	.	chr11	120530573	120530774	ENSMUSG00000025127	Gcgr	.	+	px200_intron
chr11	120530755	120530855	ENSMUSG00000084983-1	1000	-	2.51	0.002991	0.01795	.	chr11	120530698	120530833	ENSMUSG00000025127	Gcgr	.	+	5UTR
chr11	120594321	120594421	ENSMUSG00000025134-1	1000	-	1.86	0.0001542	0.001696	.	chr11	120592120	120594852	ENSMUSG00000025134	Alyref	.	-	3UTR
chr11	120594321	120594421	ENSMUSG00000025134-1	1000	-	1.86	0.0001542	0.001696	.	chr11	120594308	120594509	ENSMUSG00000025134	Alyref	.	-	px200_intron
chr7	142023335	142023435	ENSMUSG00000025147-1	1000	-	2.12	7.241e-12	4.128e-10	.	chr7	142017005	142023773	ENSMUSG00000025147	Mob2	.	-	distal_intron
chr19	41998763	41998863	ENSMUSG00000025171-1	1000	+	2.68	1.948e-12	4.091e-11	.	chr19	41982508	42016648	ENSMUSG00000025171	Ubtd1	.	+	distal_intron
chr19	42036200	42036300	ENSMUSG00000025172-1	1000	+	2.61	0.002533	0.01013	.	chr19	42036122	42036322	ENSMUSG00000025172	Ankrd2	.	+	px200_intron
chr19	42762005	42762105	ENSMUSG00000025188-1	1000	-	2.61	3.164e-14	4.43e-13	.	chr19	42762095	42762275	ENSMUSG00000025188	Hps1	.	-	CDS
chr19	42762005	42762105	ENSMUSG00000025188-1	1000	-	2.61	3.164e-14	4.43e-13	.	chr19	42761895	42762096	ENSMUSG00000025188	Hps1	.	-	px200_intron
chr19	42762005	42762105	ENSMUSG00000025188-1	1000	-	2.61	3.164e-14	4.43e-13	.	chr19	42762096	42762192	ENSMUSG00000025188	Hps1	.	-	px500_intron
chr19	43752996	43753096	ENSMUSG00000025193-1	1000	+	3.12	8.806e-05	8.806e-05	.	chr19	43752936	43753137	ENSMUSG00000025193	Cutc	.	+	px200_intron
chr19	43752996	43753096	ENSMUSG00000025193-1	1000	+	3.12	8.806e-05	8.806e-05	.	chr19	43752897	43753098	ENSMUSG00000025193	Cutc	.	+	px200_intron
chr19	43752996	43753096	ENSMUSG00000025193-1	1000	+	3.12	8.806e-05	8.806e-05	.	chr19	43752995	43753162	ENSMUSG00000025193	Cutc	.	+	5UTR
chr19	43813192	43813292	ENSMUSG00000025194-1	1000	+	3.01	0.0001602	0.005127	.	chr19	43813189	43813256	ENSMUSG00000025194	Abcc2	.	+	CDS
chr19	43813192	43813292	ENSMUSG00000025194-1	1000	+	3.01	0.0001602	0.005127	.	chr19	43813256	43813456	ENSMUSG00000025194	Abcc2	.	+	px200_intron
chr19	44069444	44069544	ENSMUSG00000025198-1	1000	-	1.8	2.963e-07	8.297e-06	.	chr19	44069395	44069595	ENSMUSG00000025198	Erlin1	.	-	px200_intron
chr19	44069444	44069544	ENSMUSG00000025198-1	1000	-	1.8	2.963e-07	8.297e-06	.	chr19	44069398	44069599	ENSMUSG00000025198	Erlin1	.	-	px200_intron
chr19	44069444	44069544	ENSMUSG00000025198-1	1000	-	1.8	2.963e-07	8.297e-06	.	chr19	44069526	44069726	ENSMUSG00000025198	Erlin1	.	-	px200_intron
chr19	44069444	44069544	ENSMUSG00000025198-1	1000	-	1.8	2.963e-07	8.297e-06	.	chr19	44069384	44069526	ENSMUSG00000025198	Erlin1	.	-	5UTR
chr19	44069444	44069544	ENSMUSG00000025198-1	1000	-	1.8	2.963e-07	8.297e-06	.	chr19	44069490	44069691	ENSMUSG00000025198	Erlin1	.	-	px200_intron
chr19	44069444	44069544	ENSMUSG00000025198-1	1000	-	1.8	2.963e-07	8.297e-06	.	chr19	44069388	44069589	ENSMUSG00000025198	Erlin1	.	-	px200_intron
chr19	44093035	44093135	ENSMUSG00000025199-1	1000	-	1.77	6.958e-07	2.087e-05	.	chr19	44091627	44095723	ENSMUSG00000025199	Chuk	.	-	distal_intron
chr19	44303574	44303674	ENSMUSG00000025203-3	1000	+	1.6	4.42e-08	1.657e-06	.	chr19	44303200	44306864	ENSMUSG00000025203	Scd2	.	+	3UTR
chr19	44303574	44303674	ENSMUSG00000025203-3	1000	+	1.6	4.42e-08	1.657e-06	.	chr19	44303000	44303978	ENSMUSG00000025203	Scd2	.	+	3UTR
chr19	44304774	44304874	ENSMUSG00000025203-6	1000	+	1.56	9.337e-08	2.334e-06	.	chr19	44303200	44306864	ENSMUSG00000025203	Scd2	.	+	3UTR
chr19	45006763	45006863	ENSMUSG00000025209-1	1000	+	2.37	6.065e-09	9.098e-08	.	chr19	45006557	45007129	ENSMUSG00000025209	Twnk	.	+	5UTR
chr19	45364034	45364134	ENSMUSG00000025217-1	1000	+	1.51	6.027e-08	1.085e-05	.	chr19	45363886	45364087	ENSMUSG00000025217	Btrc	.	+	px200_intron
chr19	45364034	45364134	ENSMUSG00000025217-1	1000	+	1.51	6.027e-08	1.085e-05	.	chr19	45363886	45364086	ENSMUSG00000025217	Btrc	.	+	px200_intron
chr19	45364034	45364134	ENSMUSG00000025217-1	1000	+	1.51	6.027e-08	1.085e-05	.	chr19	45364086	45364142	ENSMUSG00000025217	Btrc	.	+	5UTR
chr19	45364034	45364134	ENSMUSG00000025217-1	1000	+	1.51	6.027e-08	1.085e-05	.	chr19	45364086	45364274	ENSMUSG00000025217	Btrc	.	+	5UTR
chr19	45364034	45364134	ENSMUSG00000025217-1	1000	+	1.51	6.027e-08	1.085e-05	.	chr19	45364087	45364142	ENSMUSG00000025217	Btrc	.	+	px500_intron
chr19	45796239	45796339	ENSMUSG00000025221-6	1000	-	1.61	3.21e-08	8.667e-07	.	chr19	45796278	45796332	ENSMUSG00000025221	Kcnip2	.	-	CDS
chr19	45800139	45800239	ENSMUSG00000025221-10	1000	-	1.51	1.433e-08	4.641e-07	.	chr19	45797686	45811697	ENSMUSG00000025221	Kcnip2	.	-	distal_intron
chr19	45796239	45796339	ENSMUSG00000025221-6	1000	-	1.61	3.21e-08	8.667e-07	.	chr19	45796078	45796279	ENSMUSG00000025221	Kcnip2	.	-	px200_intron
chr19	45796239	45796339	ENSMUSG00000025221-6	1000	-	1.61	3.21e-08	8.667e-07	.	chr19	45796332	45796532	ENSMUSG00000025221	Kcnip2	.	-	px200_intron
chr19	46217209	46217309	ENSMUSG00000025224-1	1000	+	1.65	1.527e-07	5.041e-06	.	chr19	46206358	46245587	ENSMUSG00000025224	Gbf1	.	+	distal_intron
chr19	46267709	46267809	ENSMUSG00000025224-3	1000	+	1.92	1.256e-10	1.244e-08	.	chr19	46267792	46267993	ENSMUSG00000025224	Gbf1	.	+	px200_intron
chr19	46237109	46237209	ENSMUSG00000025224-2	1000	+	1.85	5.082e-10	2.516e-08	.	chr19	46206358	46245587	ENSMUSG00000025224	Gbf1	.	+	distal_intron
chr19	46305320	46305420	ENSMUSG00000025225-1	1000	+	2.3	1.619e-08	1.943e-07	.	chr19	46305391	46305461	ENSMUSG00000025225	Nfkb2	.	+	px500_intron
chr19	46305320	46305420	ENSMUSG00000025225-1	1000	+	2.3	1.619e-08	1.943e-07	.	chr19	46305391	46305495	ENSMUSG00000025225	Nfkb2	.	+	px500_intron
chr19	46304391	46304491	ENSMUSG00000118087-1	1000	-	2.53	0.01425	0.04274	.	chr19	46304320	46304543	ENSMUSG00000025225	Nfkb2	.	+	px500_intron
chr19	46304391	46304491	ENSMUSG00000118087-1	1000	-	2.53	0.01425	0.04274	.	chr19	46304319	46304820	ENSMUSG00000025225	Nfkb2	.	+	5UTR
chr19	46328184	46328284	ENSMUSG00000025226-1	1000	+	2.63	1.11e-16	9.992e-16	.	chr19	46327986	46328187	ENSMUSG00000025226	Fbxl15	.	+	px200_intron
chr19	46328184	46328284	ENSMUSG00000025226-1	1000	+	2.63	1.11e-16	9.992e-16	.	chr19	46328186	46328301	ENSMUSG00000025226	Fbxl15	.	+	5UTR
chr19	46328184	46328284	ENSMUSG00000025226-1	1000	+	2.63	1.11e-16	9.992e-16	.	chr19	46328187	46328202	ENSMUSG00000025226	Fbxl15	.	+	px500_intron
chr19	46328184	46328284	ENSMUSG00000025226-1	1000	+	2.63	1.11e-16	9.992e-16	.	chr19	46328183	46328473	ENSMUSG00000025226	Fbxl15	.	+	5UTR
chr19	46328184	46328284	ENSMUSG00000025226-1	1000	+	2.63	1.11e-16	9.992e-16	.	chr19	46328202	46328403	ENSMUSG00000025226	Fbxl15	.	+	px200_intron
chr19	46144885	46144985	ENSMUSG00000025229-1	1000	-	3.12	7.082e-07	4.249e-06	.	chr19	46141483	46147700	ENSMUSG00000025229	Pitx3	.	-	distal_intron
chr9	123542359	123542459	ENSMUSG00000025240-1	1000	+	3.11	2.426e-10	3.202e-08	.	chr9	123542441	123542641	ENSMUSG00000025240	Sacm1l	.	+	px200_intron
chr9	123542359	123542459	ENSMUSG00000025240-1	1000	+	3.11	2.426e-10	3.202e-08	.	chr9	123542343	123542441	ENSMUSG00000025240	Sacm1l	.	+	CDS
chr9	123583359	123583459	ENSMUSG00000025240-2	1000	+	2.52	2.552e-08	1.685e-06	.	chr9	123582886	123584586	ENSMUSG00000025240	Sacm1l	.	+	distal_intron
chr9	123630200	123630300	ENSMUSG00000025243-1	1000	-	2.7	4.072e-13	4.072e-12	.	chr9	123629062	123631609	ENSMUSG00000025243	Slc6a20b	.	-	distal_intron
chrX	77511613	77511713	ENSMUSG00000025246-1	1000	+	2.08	3.133e-13	4.324e-11	.	chrX	77511469	77511769	ENSMUSG00000025246	Tbl1x	.	+	px500_intron
chrX	77547313	77547413	ENSMUSG00000025246-2	1000	+	1.57	1.966e-08	1.357e-06	.	chrX	77511769	77578986	ENSMUSG00000025246	Tbl1x	.	+	distal_intron
chr3	5269626	5269726	ENSMUSG00000025255-1	1000	+	2.8	9.992e-15	8.793e-13	.	chr3	5246145	5328934	ENSMUSG00000025255	Zfhx4	.	+	distal_intron
chrX	151800807	151800907	ENSMUSG00000025261-1	1000	+	1.57	2.327e-12	2.222e-10	.	chrX	151800882	151800946	ENSMUSG00000025261	Huwe1	.	+	other_exon
chrX	151800807	151800907	ENSMUSG00000025261-1	1000	+	1.57	2.327e-12	2.222e-10	.	chrX	151800806	151800946	ENSMUSG00000025261	Huwe1	.	+	other_exon
chrX	151800807	151800907	ENSMUSG00000025261-1	1000	+	1.57	2.327e-12	2.222e-10	.	chrX	151800682	151800883	ENSMUSG00000025261	Huwe1	.	+	px200_intron
chrX	151800807	151800907	ENSMUSG00000025261-1	1000	+	1.57	2.327e-12	2.222e-10	.	chrX	151800883	151800946	ENSMUSG00000025261	Huwe1	.	+	px500_intron
chrX	151089450	151089550	ENSMUSG00000025265-1	1000	+	2.19	7.932e-12	2.776e-10	.	chrX	151087093	151090279	ENSMUSG00000025264	Tsr2	.	-	3UTR
chrX	151089450	151089550	ENSMUSG00000025265-1	1000	+	2.19	7.932e-12	2.776e-10	.	chrX	151089481	151089491	ENSMUSG00000025264	Tsr2	.	-	px500_intron
chrX	151089450	151089550	ENSMUSG00000025265-1	1000	+	2.19	7.932e-12	2.776e-10	.	chrX	151089491	151089692	ENSMUSG00000025264	Tsr2	.	-	px200_intron
chrX	151089450	151089550	ENSMUSG00000025265-1	1000	+	2.19	7.932e-12	2.776e-10	.	chrX	151089280	151089481	ENSMUSG00000025264	Tsr2	.	-	px200_intron
chrX	151089450	151089550	ENSMUSG00000025265-1	1000	+	2.19	7.932e-12	2.776e-10	.	chrX	151087094	151090279	ENSMUSG00000025264	Tsr2	.	-	3UTR
chrX	151089450	151089550	ENSMUSG00000025265-1	1000	+	2.19	7.932e-12	2.776e-10	.	chrX	151089480	151090414	ENSMUSG00000025264	Tsr2	.	-	3UTR
chrX	151089450	151089550	ENSMUSG00000025265-1	1000	+	2.19	7.932e-12	2.776e-10	.	chrX	151089521	151089721	ENSMUSG00000025265	Fgd1	.	+	px200_intron
chrX	151089450	151089550	ENSMUSG00000025265-1	1000	+	2.19	7.932e-12	2.776e-10	.	chrX	151088908	151089521	ENSMUSG00000025265	Fgd1	.	+	3UTR
chrX	155297543	155297643	ENSMUSG00000025287-1	1000	+	3.7	3.804e-05	0.0001522	.	chrX	155297434	155297654	ENSMUSG00000025287	Acot9	.	+	3UTR
chrX	155297543	155297643	ENSMUSG00000025287-1	1000	+	3.7	3.804e-05	0.0001522	.	chrX	155297345	155297646	ENSMUSG00000025287	Acot9	.	+	3UTR
chr2	90560554	90560654	ENSMUSG00000025314-3	1000	-	2.05	1.057e-11	9.023e-10	.	chr2	90488925	90579655	ENSMUSG00000025314	Ptprj	.	-	distal_intron
chr2	90491354	90491454	ENSMUSG00000025314-1	1000	-	2.12	1.986e-12	2.542e-10	.	chr2	90488925	90579655	ENSMUSG00000025314	Ptprj	.	-	distal_intron
chr8	121980241	121980341	ENSMUSG00000092329-24	1000	+	2.02	8.882e-16	1.81e-13	.	chr8	121979254	121989454	ENSMUSG00000025316	Banp	.	+	distal_intron
chr8	121980250	121980350	ENSMUSG00000025316-1	1000	+	2.16	9.215e-15	1.714e-12	.	chr8	121979254	121989454	ENSMUSG00000025316	Banp	.	+	distal_intron
chr8	121921726	121921826	ENSMUSG00000025317-1	1000	-	4.65	3.782e-09	5.294e-08	.	chr8	121920190	121923054	ENSMUSG00000025317	Car5a	.	-	distal_intron
chr12	118294433	118294533	ENSMUSG00000025323-1	1000	-	2.26	1.989e-12	1.034e-10	.	chr12	118262455	118298137	ENSMUSG00000025323	Sp4	.	-	distal_intron
chr7	58767566	58767666	ENSMUSG00000025324-1	1000	+	1.56	1.622e-07	1.362e-05	.	chr7	58740896	58773454	ENSMUSG00000025324	Atp10a	.	+	distal_intron
chr4	140791365	140791465	ENSMUSG00000025328-1	1000	-	3.05	6.184e-08	1.917e-06	.	chr4	140791265	140791465	ENSMUSG00000025328	Padi3	.	-	px200_intron
chr4	140791365	140791465	ENSMUSG00000025328-1	1000	-	3.05	6.184e-08	1.917e-06	.	chr4	140791357	140791502	ENSMUSG00000025328	Padi3	.	-	CDS
chr10	128919982	128920082	ENSMUSG00000090247-1	1000	-	2.15	0.001926	0.01348	.	chr10	128920058	128920107	ENSMUSG00000025350	Rdh5	.	-	px500_intron
chr10	128919982	128920082	ENSMUSG00000090247-1	1000	-	2.15	0.001926	0.01348	.	chr10	128919947	128920097	ENSMUSG00000025350	Rdh5	.	-	CDS
chr10	128919993	128920093	ENSMUSG00000025350-1	1000	-	2.08	0.008058	0.04835	.	chr10	128920058	128920107	ENSMUSG00000025350	Rdh5	.	-	px500_intron
chr10	128919993	128920093	ENSMUSG00000025350-1	1000	-	2.08	0.008058	0.04835	.	chr10	128919947	128920097	ENSMUSG00000025350	Rdh5	.	-	CDS
chr10	128909889	128909989	ENSMUSG00000025351-1	1000	+	1.55	1.115e-05	0.0002119	.	chr10	128909698	128909958	ENSMUSG00000025351	Cd63	.	+	5UTR
chr10	128909889	128909989	ENSMUSG00000025351-1	1000	+	1.55	1.115e-05	0.0002119	.	chr10	128909958	128910158	ENSMUSG00000025351	Cd63	.	+	px200_intron
chr10	128909889	128909989	ENSMUSG00000025351-1	1000	+	1.55	1.115e-05	0.0002119	.	chr10	128909721	128909922	ENSMUSG00000025351	Cd63	.	+	px200_intron
chr10	128909889	128909989	ENSMUSG00000025351-1	1000	+	1.55	1.115e-05	0.0002119	.	chr10	128909922	128909958	ENSMUSG00000025351	Cd63	.	+	px500_intron
chr10	128891495	128891595	ENSMUSG00000025352-2	1000	-	2.85	8.993e-15	1.529e-13	.	chr10	128891246	128891685	ENSMUSG00000025352	Gdf11	.	-	CDS
chr10	128821602	128821702	ENSMUSG00000025353-1	1000	-	4.02	9.266e-07	2.78e-06	.	chr10	128821606	128821806	ENSMUSG00000025353	Ormdl2	.	-	px200_intron
chr10	128821602	128821702	ENSMUSG00000025353-1	1000	-	4.02	9.266e-07	2.78e-06	.	chr10	128821541	128821606	ENSMUSG00000025353	Ormdl2	.	-	5UTR
chr10	128821602	128821702	ENSMUSG00000025353-1	1000	-	4.02	9.266e-07	2.78e-06	.	chr10	128821541	128821645	ENSMUSG00000025353	Ormdl2	.	-	5UTR
chr10	128821602	128821702	ENSMUSG00000025353-1	1000	-	4.02	9.266e-07	2.78e-06	.	chr10	128821645	128821845	ENSMUSG00000025353	Ormdl2	.	-	px200_intron
chr10	128821602	128821702	ENSMUSG00000025353-1	1000	-	4.02	9.266e-07	2.78e-06	.	chr10	128821594	128821794	ENSMUSG00000025353	Ormdl2	.	-	px200_intron
chr10	128821602	128821702	ENSMUSG00000025353-1	1000	-	4.02	9.266e-07	2.78e-06	.	chr10	128821591	128821791	ENSMUSG00000025353	Ormdl2	.	-	px200_intron
chr10	128704539	128704639	ENSMUSG00000025358-1	1000	-	2.4	7.585e-07	6.068e-06	.	chr10	128704487	128704581	ENSMUSG00000025358	Cdk2	.	-	other_exon
chr10	128704539	128704639	ENSMUSG00000025358-1	1000	-	2.4	7.585e-07	6.068e-06	.	chr10	128704581	128704781	ENSMUSG00000025358	Cdk2	.	-	px200_intron
chr10	128704539	128704639	ENSMUSG00000025358-1	1000	-	2.4	7.585e-07	6.068e-06	.	chr10	128704511	128704712	ENSMUSG00000025358	Cdk2	.	-	px200_intron
chr11	120095131	120095231	ENSMUSG00000025377-1	1000	-	1.87	3.534e-12	7.776e-11	.	chr11	120095033	120095143	ENSMUSG00000025377	Tepsin	.	-	px500_intron
chr11	120095131	120095231	ENSMUSG00000025377-1	1000	-	1.87	3.534e-12	7.776e-11	.	chr11	120095029	120095143	ENSMUSG00000025377	Tepsin	.	-	px500_intron
chr11	120098928	120099028	ENSMUSG00000078572-1	1000	+	2.56	0.01229	0.03686	.	chr11	120098731	120098931	ENSMUSG00000025377	Tepsin	.	-	px200_intron
chr11	120095131	120095231	ENSMUSG00000025377-1	1000	-	1.87	3.534e-12	7.776e-11	.	chr11	120094843	120095143	ENSMUSG00000025377	Tepsin	.	-	px500_intron
chr11	120095131	120095231	ENSMUSG00000025377-1	1000	-	1.87	3.534e-12	7.776e-11	.	chr11	120095143	120095344	ENSMUSG00000025377	Tepsin	.	-	px200_intron
chr10	127714270	127714370	ENSMUSG00000025401-2	1000	+	1.56	0.002197	0.02307	.	chr10	127714185	127714385	ENSMUSG00000025401	Myo1a	.	+	px200_intron
chr10	127714270	127714370	ENSMUSG00000025401-2	1000	+	1.56	0.002197	0.02307	.	chr10	127714125	127714326	ENSMUSG00000025401	Myo1a	.	+	px200_intron
chr10	127714270	127714370	ENSMUSG00000025401-2	1000	+	1.56	0.002197	0.02307	.	chr10	127714325	127714552	ENSMUSG00000025401	Myo1a	.	+	CDS
chr10	127711270	127711370	ENSMUSG00000025401-1	1000	+	1.83	0.000401	0.008421	.	chr10	127711170	127711370	ENSMUSG00000025401	Myo1a	.	+	px200_intron
chr10	127662118	127662218	ENSMUSG00000025402-3	1000	-	2.08	1.082e-13	2.021e-12	.	chr10	127661979	127662279	ENSMUSG00000025402	Nab2	.	-	px500_intron
chr10	127519723	127519823	ENSMUSG00000025403-1	1000	-	1.88	3.316e-05	0.0003316	.	chr10	127519770	127519971	ENSMUSG00000025403	Shmt2	.	-	px200_intron
chr10	127519723	127519823	ENSMUSG00000025403-1	1000	-	1.88	3.316e-05	0.0003316	.	chr10	127519711	127519911	ENSMUSG00000025403	Shmt2	.	-	px200_intron
chr10	127478027	127478127	ENSMUSG00000025404-1	1000	+	1.92	3.997e-11	3.777e-09	.	chr10	127477198	127480813	ENSMUSG00000025404	R3hdm2	.	+	distal_intron
chr18	76986348	76986448	ENSMUSG00000025420-1	1000	-	2.08	1.543e-13	7.099e-12	.	chr18	76980661	76992698	ENSMUSG00000025420	Katnal2	.	-	distal_intron
chr18	76946992	76947092	ENSMUSG00000025421-2	1000	+	1.55	6.302e-07	2.647e-05	.	chr18	76945857	76950612	ENSMUSG00000025421	Hdhd2	.	+	distal_intron
chr10	127084684	127084784	ENSMUSG00000025422-9	1000	+	1.67	2.719e-13	5.664e-12	.	chr10	127084612	127084912	ENSMUSG00000025422	Agap2	.	+	px500_intron
chr18	77065508	77065608	ENSMUSG00000025423-2	1000	+	1.82	1.121e-08	1.043e-06	.	chr18	77065419	77065619	ENSMUSG00000025423	Pias2	.	+	px200_intron
chr18	77065508	77065608	ENSMUSG00000025423-2	1000	+	1.82	1.121e-08	1.043e-06	.	chr18	77065489	77065690	ENSMUSG00000025423	Pias2	.	+	px200_intron
chr18	77185569	77185669	ENSMUSG00000073532-1	1000	-	2.95	0.004658	0.01397	.	chr18	77185352	77185638	ENSMUSG00000025425	St8sia5	.	+	px500_intron
chr18	77185569	77185669	ENSMUSG00000073532-1	1000	-	2.95	0.004658	0.01397	.	chr18	77185652	77185853	ENSMUSG00000025425	St8sia5	.	+	px200_intron
chr18	77185569	77185669	ENSMUSG00000073532-1	1000	-	2.95	0.004658	0.01397	.	chr18	77185638	77185839	ENSMUSG00000025425	St8sia5	.	+	px200_intron
chr18	77185569	77185669	ENSMUSG00000073532-1	1000	-	2.95	0.004658	0.01397	.	chr18	77185338	77185638	ENSMUSG00000025425	St8sia5	.	+	px500_intron
chr18	77776629	77776729	ENSMUSG00000025428-1	1000	+	1.64	3.283e-09	1.28e-07	.	chr18	77776355	77777018	ENSMUSG00000025428	Atp5a1	.	+	distal_intron
chr18	77808214	77808314	ENSMUSG00000025429-1	1000	+	1.74	1.468e-07	9.25e-06	.	chr18	77807166	77834624	ENSMUSG00000025429	Pstpip2	.	+	distal_intron
chr17	40299858	40299958	ENSMUSG00000025431-1	1000	-	2.73	6.19e-05	0.0001238	.	chr17	40298742	40300822	ENSMUSG00000025431	Crisp1	.	-	distal_intron
chr3	152349578	152349678	ENSMUSG00000025437-1	1000	+	1.6	4.257e-07	2.597e-05	.	chr3	152347139	152357339	ENSMUSG00000025437	Usp33	.	+	distal_intron
chr7	139987532	139987632	ENSMUSG00000025473-1	1000	-	1.73	0.0001782	0.003029	.	chr7	139987559	139987737	ENSMUSG00000025473	Adam8	.	-	CDS
chr7	139987532	139987632	ENSMUSG00000025473-1	1000	-	1.73	0.0001782	0.003029	.	chr7	139987453	139987654	ENSMUSG00000025473	Adam8	.	-	px200_intron
chr7	139987532	139987632	ENSMUSG00000025473-1	1000	-	1.73	0.0001782	0.003029	.	chr7	139987359	139987560	ENSMUSG00000025473	Adam8	.	-	px200_intron
chr7	139987532	139987632	ENSMUSG00000025473-1	1000	-	1.73	0.0001782	0.003029	.	chr7	139987618	139987819	ENSMUSG00000025473	Adam8	.	-	px200_intron
chr7	140006055	140006155	ENSMUSG00000025474-1	1000	-	1.72	5.883e-06	0.0001353	.	chr7	140006014	140006160	ENSMUSG00000025474	Tubgcp2	.	-	3UTR
chr7	140006055	140006155	ENSMUSG00000025474-1	1000	-	1.72	5.883e-06	0.0001353	.	chr7	140006014	140006160	ENSMUSG00000025474	Tubgcp2	.	-	CDS
chr7	139389109	139389209	ENSMUSG00000025477-1	1000	+	2.26	1.001e-13	1.287e-11	.	chr7	139389108	139389389	ENSMUSG00000025477	Inpp5a	.	+	5UTR
chr7	139492609	139492709	ENSMUSG00000025477-2	1000	+	2.02	8.715e-14	1.287e-11	.	chr7	139482219	139497203	ENSMUSG00000025477	Inpp5a	.	+	distal_intron
chr7	139389109	139389209	ENSMUSG00000025477-1	1000	+	2.26	1.001e-13	1.287e-11	.	chr7	139389109	139389389	ENSMUSG00000025477	Inpp5a	.	+	5UTR
chr7	139389109	139389209	ENSMUSG00000025477-1	1000	+	2.26	1.001e-13	1.287e-11	.	chr7	139388909	139389110	ENSMUSG00000025477	Inpp5a	.	+	px200_intron
chr7	141327939	141328039	ENSMUSG00000025505-2	1000	+	2.84	6.909e-13	1.313e-11	.	chr7	141327959	141328160	ENSMUSG00000025505	Tmem80	.	+	px200_intron
chr7	141327739	141327839	ENSMUSG00000025505-1	1000	+	2.65	1.311e-10	1.246e-09	.	chr7	141327687	141327888	ENSMUSG00000025505	Tmem80	.	+	px200_intron
chr7	141327939	141328039	ENSMUSG00000025505-2	1000	+	2.84	6.909e-13	1.313e-11	.	chr7	141327929	141328130	ENSMUSG00000025505	Tmem80	.	+	px200_intron
chr7	141327939	141328039	ENSMUSG00000025505-2	1000	+	2.84	6.909e-13	1.313e-11	.	chr7	141327887	141328266	ENSMUSG00000025505	Tmem80	.	+	5UTR
chr7	141470992	141471092	ENSMUSG00000025510-1	1000	+	2.95	1.241e-06	8.684e-06	.	chr7	141470697	141471463	ENSMUSG00000025510	Cd151	.	+	3UTR
chr7	141470992	141471092	ENSMUSG00000025510-1	1000	+	2.95	1.241e-06	8.684e-06	.	chr7	141470829	141471029	ENSMUSG00000025510	Cd151	.	+	px200_intron
chr7	141470992	141471092	ENSMUSG00000025510-1	1000	+	2.95	1.241e-06	8.684e-06	.	chr7	141470697	141471473	ENSMUSG00000025510	Cd151	.	+	3UTR
chr7	141470992	141471092	ENSMUSG00000025510-1	1000	+	2.95	1.241e-06	8.684e-06	.	chr7	141471029	141471071	ENSMUSG00000025510	Cd151	.	+	px500_intron
chr7	141470992	141471092	ENSMUSG00000025510-1	1000	+	2.95	1.241e-06	8.684e-06	.	chr7	141471071	141471272	ENSMUSG00000025510	Cd151	.	+	px200_intron
chr7	141470992	141471092	ENSMUSG00000025510-1	1000	+	2.95	1.241e-06	8.684e-06	.	chr7	141470697	141471472	ENSMUSG00000025510	Cd151	.	+	3UTR
chr14	122279304	122279404	ENSMUSG00000025545-2	1000	+	2.18	2.726e-06	0.000139	.	chr14	122258753	122310743	ENSMUSG00000025545	Clybl	.	+	distal_intron
chr14	124607207	124607307	ENSMUSG00000025551-2	1000	-	3.5	2.71e-11	2.943e-08	.	chr14	124589839	124607981	ENSMUSG00000025551	Fgf14	.	-	distal_intron
chr14	124390007	124390107	ENSMUSG00000025551-1	1000	-	2.67	6.847e-08	3.718e-05	.	chr14	124193402	124398190	ENSMUSG00000025551	Fgf14	.	-	distal_intron
chr14	121126800	121126900	ENSMUSG00000025555-2	1000	+	2.69	6.661e-16	5.729e-14	.	chr14	121102682	121206753	ENSMUSG00000025555	Farp1	.	+	distal_intron
chr14	121592746	121592846	ENSMUSG00000025558-2	1000	-	2.03	2.945e-08	2.231e-06	.	chr14	121592644	121592927	ENSMUSG00000025558	Dock9	.	-	px500_intron
chr14	121592746	121592846	ENSMUSG00000025558-2	1000	-	2.03	2.945e-08	2.231e-06	.	chr14	121592644	121592944	ENSMUSG00000025558	Dock9	.	-	px500_intron
chr14	121631046	121631146	ENSMUSG00000025558-5	1000	-	2.77	8.66e-15	2.624e-12	.	chr14	121629581	121634003	ENSMUSG00000025558	Dock9	.	-	distal_intron
chr14	121620946	121621046	ENSMUSG00000025558-4	1000	-	2.17	2.127e-09	2.148e-07	.	chr14	121620794	121621094	ENSMUSG00000025558	Dock9	.	-	px500_intron
chr14	121709546	121709646	ENSMUSG00000025558-7	1000	-	2.02	4.061e-08	2.461e-06	.	chr14	121698917	121737800	ENSMUSG00000025558	Dock9	.	-	distal_intron
chr14	121555846	121555946	ENSMUSG00000025558-1	1000	-	1.69	5.876e-06	0.0002968	.	chr14	121555826	121558486	ENSMUSG00000025558	Dock9	.	-	distal_intron
chr14	121620846	121620946	ENSMUSG00000025558-3	1000	-	2.35	5.011e-11	7.592e-09	.	chr14	121620794	121621094	ENSMUSG00000025558	Dock9	.	-	px500_intron
chr11	117710589	117710689	ENSMUSG00000025571-3	1000	+	1.93	4.108e-15	9.407e-13	.	chr11	117702900	117713625	ENSMUSG00000025571	Tnrc6c	.	+	distal_intron
chr11	117657689	117657789	ENSMUSG00000025571-1	1000	+	1.75	1.913e-11	2.191e-09	.	chr11	117655831	117700224	ENSMUSG00000025571	Tnrc6c	.	+	distal_intron
chr11	118418889	118418989	ENSMUSG00000025575-1	1000	-	1.69	2.023e-06	7.283e-05	.	chr11	118418771	118418972	ENSMUSG00000025575	Cant1	.	-	px200_intron
chr11	118418889	118418989	ENSMUSG00000025575-1	1000	-	1.69	2.023e-06	7.283e-05	.	chr11	118418729	118418930	ENSMUSG00000025575	Cant1	.	-	px200_intron
chr11	118418889	118418989	ENSMUSG00000025575-1	1000	-	1.69	2.023e-06	7.283e-05	.	chr11	118418971	118419052	ENSMUSG00000025575	Cant1	.	-	5UTR
chr11	118418889	118418989	ENSMUSG00000025575-1	1000	-	1.69	2.023e-06	7.283e-05	.	chr11	118417573	118419086	ENSMUSG00000025575	Cant1	.	-	5UTR
chr11	118418889	118418989	ENSMUSG00000025575-1	1000	-	1.69	2.023e-06	7.283e-05	.	chr11	118418929	118419052	ENSMUSG00000025575	Cant1	.	-	5UTR
chr11	118418889	118418989	ENSMUSG00000025575-1	1000	-	1.69	2.023e-06	7.283e-05	.	chr11	118418929	118419023	ENSMUSG00000025575	Cant1	.	-	5UTR
chr11	118768362	118768462	ENSMUSG00000025576-5	1000	-	1.86	3.534e-11	1.069e-08	.	chr11	118761541	118790871	ENSMUSG00000025576	Rbfox3	.	-	distal_intron
chr11	118864962	118865062	ENSMUSG00000025576-6	1000	-	1.89	3.35e-10	8.107e-08	.	chr11	118853288	118865756	ENSMUSG00000025576	Rbfox3	.	-	distal_intron
chr11	119024762	119024862	ENSMUSG00000025577-1	1000	+	2.71	1.877e-13	3.192e-12	.	chr11	119024740	119025949	ENSMUSG00000025577	Cbx2	.	+	distal_intron
chr11	119777305	119777405	ENSMUSG00000025583-3	1000	+	1.6	3.751e-08	1.035e-05	.	chr11	119756914	119780042	ENSMUSG00000025583	Rptor	.	+	distal_intron
chr7	81350826	81350926	ENSMUSG00000025586-1	1000	-	2.14	3.804e-11	2.435e-09	.	chr7	81350710	81351010	ENSMUSG00000025586	Cpeb1	.	-	px500_intron
chr7	81350826	81350926	ENSMUSG00000025586-1	1000	-	2.14	3.804e-11	2.435e-09	.	chr7	81350710	81350939	ENSMUSG00000025586	Cpeb1	.	-	px500_intron
chr8	66480618	66480718	ENSMUSG00000025591-1	1000	-	2.14	0.007311	0.03655	.	chr8	66480488	66480688	ENSMUSG00000025591	Tma16	.	-	px200_intron
chr8	66480618	66480718	ENSMUSG00000025591-1	1000	-	2.14	0.007311	0.03655	.	chr8	66480688	66480988	ENSMUSG00000025591	Tma16	.	-	px500_intron
chrX	113442910	113443010	ENSMUSG00000025592-1	1000	+	3.4	0.0001936	0.01045	.	chrX	113332725	113450084	ENSMUSG00000025592	Dach2	.	+	distal_intron
chr9	40192316	40192416	ENSMUSG00000025602-1	1000	+	3.95	8.214e-11	1.232e-09	.	chr9	40192116	40192317	ENSMUSG00000025602	Zfp202	.	+	px200_intron
chr9	40192316	40192416	ENSMUSG00000025602-1	1000	+	3.95	8.214e-11	1.232e-09	.	chr9	40192128	40192329	ENSMUSG00000025602	Zfp202	.	+	px200_intron
chr9	40192316	40192416	ENSMUSG00000025602-1	1000	+	3.95	8.214e-11	1.232e-09	.	chr9	40192328	40192437	ENSMUSG00000025602	Zfp202	.	+	5UTR
chr9	40192316	40192416	ENSMUSG00000025602-1	1000	+	3.95	8.214e-11	1.232e-09	.	chr9	40192316	40192437	ENSMUSG00000025602	Zfp202	.	+	5UTR
chr9	40192316	40192416	ENSMUSG00000025602-1	1000	+	3.95	8.214e-11	1.232e-09	.	chr9	40192315	40192437	ENSMUSG00000025602	Zfp202	.	+	5UTR
chr6	30747847	30747947	ENSMUSG00000051855-3	1000	+	2.37	1.473e-09	7.364e-08	.	chr6	30747911	30748211	ENSMUSG00000025607	Copg2	.	-	px500_intron
chr6	30747847	30747947	ENSMUSG00000051855-3	1000	+	2.37	1.473e-09	7.364e-08	.	chr6	30747553	30748856	ENSMUSG00000025607	Copg2	.	-	3UTR
chr6	30747247	30747347	ENSMUSG00000051855-2	1000	+	1.74	6.142e-06	0.0001536	.	chr6	30747053	30747353	ENSMUSG00000025607	Copg2	.	-	px500_intron
chr9	109059233	109059333	ENSMUSG00000049734-1	1000	-	2.31	8.407e-06	4.203e-05	.	chr9	109059189	109059251	ENSMUSG00000025646	Atrip	.	-	px500_intron
chr9	109059233	109059333	ENSMUSG00000049734-1	1000	-	2.31	8.407e-06	4.203e-05	.	chr9	109059246	109059251	ENSMUSG00000025646	Atrip	.	-	px500_intron
chr9	109059233	109059333	ENSMUSG00000049734-1	1000	-	2.31	8.407e-06	4.203e-05	.	chr9	109057932	109059908	ENSMUSG00000025646	Atrip	.	-	3UTR
chrX	157871136	157871236	ENSMUSG00000025658-1	1000	-	1.98	5.451e-14	4.434e-12	.	chrX	157871144	157871444	ENSMUSG00000025658	Cnksr2	.	-	px500_intron
chrX	157871136	157871236	ENSMUSG00000025658-1	1000	-	1.98	5.451e-14	4.434e-12	.	chrX	157867371	157871144	ENSMUSG00000025658	Cnksr2	.	-	distal_intron
chrX	157924236	157924336	ENSMUSG00000025658-3	1000	-	1.64	5.561e-09	3.392e-07	.	chrX	157920392	157934139	ENSMUSG00000025658	Cnksr2	.	-	distal_intron
chrX	157941436	157941536	ENSMUSG00000025658-4	1000	-	2.01	1.077e-14	1.314e-12	.	chrX	157940555	157944796	ENSMUSG00000025658	Cnksr2	.	-	distal_intron
chrX	158037436	158037536	ENSMUSG00000025658-5	1000	-	1.51	2.121e-07	1.035e-05	.	chrX	157997184	158042276	ENSMUSG00000025658	Cnksr2	.	-	distal_intron
chr6	116454077	116454177	ENSMUSG00000025701-1	1000	-	4.14	1.865e-14	3.73e-13	.	chr6	116453916	116454117	ENSMUSG00000025701	Alox5	.	-	px200_intron
chr6	116454077	116454177	ENSMUSG00000025701-1	1000	-	4.14	1.865e-14	3.73e-13	.	chr6	116454116	116454315	ENSMUSG00000025701	Alox5	.	-	CDS
chr7	80926789	80926889	ENSMUSG00000025724-1	1000	-	2.75	2.22e-16	6.883e-15	.	chr7	80926150	80927236	ENSMUSG00000025724	Sec11a	.	-	distal_intron
chr17	25844257	25844357	ENSMUSG00000025733-1	1000	-	1.63	1.347e-11	1.684e-10	.	chr17	25844170	25844370	ENSMUSG00000025733	Rhot2	.	-	px200_intron
chr17	25844257	25844357	ENSMUSG00000025733-1	1000	-	1.63	1.347e-11	1.684e-10	.	chr17	25844313	25844513	ENSMUSG00000025733	Rhot2	.	-	px200_intron
chr17	25844257	25844357	ENSMUSG00000025733-1	1000	-	1.63	1.347e-11	1.684e-10	.	chr17	25844346	25844547	ENSMUSG00000025733	Rhot2	.	-	px200_intron
chr17	25844257	25844357	ENSMUSG00000025733-1	1000	-	1.63	1.347e-11	1.684e-10	.	chr17	25844306	25844506	ENSMUSG00000025733	Rhot2	.	-	px200_intron
chr17	25844257	25844357	ENSMUSG00000025733-1	1000	-	1.63	1.347e-11	1.684e-10	.	chr17	25844254	25844313	ENSMUSG00000025733	Rhot2	.	-	CDS
chr17	25844257	25844357	ENSMUSG00000025733-1	1000	-	1.63	1.347e-11	1.684e-10	.	chr17	25844195	25844396	ENSMUSG00000025733	Rhot2	.	-	px200_intron
chr17	25844257	25844357	ENSMUSG00000025733-1	1000	-	1.63	1.347e-11	1.684e-10	.	chr17	25844199	25844400	ENSMUSG00000025733	Rhot2	.	-	px200_intron
chr17	25844257	25844357	ENSMUSG00000025733-1	1000	-	1.63	1.347e-11	1.684e-10	.	chr17	25844318	25844518	ENSMUSG00000025733	Rhot2	.	-	px200_intron
chr17	25809085	25809185	ENSMUSG00000025738-1	1000	+	1.74	9.159e-14	3.664e-12	.	chr17	25809084	25809386	ENSMUSG00000025738	Fbxl16	.	+	5UTR
chr7	76887087	76887187	ENSMUSG00000025754-1	1000	+	2.11	7.884e-08	6.031e-06	.	chr7	76886750	77123978	ENSMUSG00000025754	Agbl1	.	+	distal_intron
chr3	40846503	40846603	ENSMUSG00000025759-1	1000	-	3.76	1.551e-13	2.171e-12	.	chr3	40846367	40846534	ENSMUSG00000025759	Mfsd8	.	-	5UTR
chr3	40846503	40846603	ENSMUSG00000025759-1	1000	-	3.76	1.551e-13	2.171e-12	.	chr3	40846440	40846641	ENSMUSG00000025759	Mfsd8	.	-	px200_intron
chr3	40846503	40846603	ENSMUSG00000025759-1	1000	-	3.76	1.551e-13	2.171e-12	.	chr3	40846534	40846734	ENSMUSG00000025759	Mfsd8	.	-	px200_intron
chr3	41591331	41591431	ENSMUSG00000025764-2	1000	+	1.74	1.706e-08	5.289e-07	.	chr3	41591182	41591472	ENSMUSG00000025764	Jade1	.	+	px500_intron
chr3	41591331	41591431	ENSMUSG00000025764-2	1000	+	1.74	1.706e-08	5.289e-07	.	chr3	41591172	41591472	ENSMUSG00000025764	Jade1	.	+	px500_intron
chr1	17739945	17740045	ENSMUSG00000025776-1	1000	+	2.03	6.178e-06	0.0001297	.	chr1	17729414	17741414	ENSMUSG00000025776	Crispld1	.	+	distal_intron
chr7	74013619	74013719	ENSMUSG00000025789-2	1000	-	1.74	1.122e-08	5.499e-07	.	chr7	74013494	74013674	ENSMUSG00000025789	St8sia2	.	-	5UTR
chr7	74013619	74013719	ENSMUSG00000025789-2	1000	-	1.74	1.122e-08	5.499e-07	.	chr7	74013674	74013874	ENSMUSG00000025789	St8sia2	.	-	px200_intron
chr7	74013619	74013719	ENSMUSG00000025789-2	1000	-	1.74	1.122e-08	5.499e-07	.	chr7	74013690	74013890	ENSMUSG00000025789	St8sia2	.	-	px200_intron
chr7	74013619	74013719	ENSMUSG00000025789-2	1000	-	1.74	1.122e-08	5.499e-07	.	chr7	74013494	74013690	ENSMUSG00000025789	St8sia2	.	-	5UTR
chr8	128792535	128792635	ENSMUSG00000025808-1	1000	-	3.44	1.076e-07	3.012e-06	.	chr8	128790637	128796745	ENSMUSG00000025808	Ccdc7a	.	-	distal_intron
chr8	128792563	128792663	ENSMUSG00000102141-1	1000	-	4.18	8.307e-10	4.154e-09	.	chr8	128790637	128796745	ENSMUSG00000025808	Ccdc7a	.	-	distal_intron
chr8	128361104	128361204	ENSMUSG00000025810-1	1000	+	1.51	9.376e-06	0.0007032	.	chr8	128360132	128362718	ENSMUSG00000025810	Nrp1	.	+	distal_intron
chr8	127084293	127084393	ENSMUSG00000025812-1	1000	+	1.63	2.519e-06	0.0004358	.	chr8	127073786	127139909	ENSMUSG00000025812	Pard3	.	+	distal_intron
chr8	127475593	127475693	ENSMUSG00000025812-5	1000	+	1.56	6.609e-06	0.0008576	.	chr8	127475115	127560934	ENSMUSG00000025812	Pard3	.	+	distal_intron
chr2	5845119	5845219	ENSMUSG00000025817-1	1000	+	2.2	1.154e-07	1.731e-06	.	chr2	5845052	5845253	ENSMUSG00000025817	Nudt5	.	+	px200_intron
chr2	5845119	5845219	ENSMUSG00000025817-1	1000	+	2.2	1.154e-07	1.731e-06	.	chr2	5845018	5845385	ENSMUSG00000025817	Nudt5	.	+	5UTR
chr2	5845119	5845219	ENSMUSG00000025817-1	1000	+	2.2	1.154e-07	1.731e-06	.	chr2	5845033	5845385	ENSMUSG00000025817	Nudt5	.	+	5UTR
chr2	5845119	5845219	ENSMUSG00000025817-1	1000	+	2.2	1.154e-07	1.731e-06	.	chr2	5845089	5845290	ENSMUSG00000025817	Nudt5	.	+	px200_intron
chr5	139149776	139149876	ENSMUSG00000086873-1	1000	-	1.96	4.564e-05	0.0002738	.	chr5	139149718	139149919	ENSMUSG00000025855	Prkar1b	.	-	px200_intron
chr5	139149706	139149806	ENSMUSG00000025855-4	1000	-	1.96	1.016e-13	1.148e-11	.	chr5	139149718	139149919	ENSMUSG00000025855	Prkar1b	.	-	px200_intron
chr5	139149976	139150076	ENSMUSG00000086873-2	1000	-	2.05	3.454e-06	4.145e-05	.	chr5	139149918	139150001	ENSMUSG00000025855	Prkar1b	.	-	5UTR
chr5	139149976	139150076	ENSMUSG00000086873-2	1000	-	2.05	3.454e-06	4.145e-05	.	chr5	139149957	139150157	ENSMUSG00000025855	Prkar1b	.	-	px200_intron
chr5	139149706	139149806	ENSMUSG00000025855-4	1000	-	1.96	1.016e-13	1.148e-11	.	chr5	139149418	139149718	ENSMUSG00000025855	Prkar1b	.	-	px500_intron
chr5	139149976	139150076	ENSMUSG00000086873-2	1000	-	2.05	3.454e-06	4.145e-05	.	chr5	139150001	139150201	ENSMUSG00000025855	Prkar1b	.	-	px200_intron
chr5	139076006	139076106	ENSMUSG00000025855-2	1000	-	1.74	3.605e-12	2.715e-10	.	chr5	139063817	139106120	ENSMUSG00000025855	Prkar1b	.	-	distal_intron
chr5	138995656	138995756	ENSMUSG00000075585-1	1000	+	1.61	0.001016	0.01727	.	chr5	138995533	138995734	ENSMUSG00000025856	Pdgfa	.	-	px200_intron
chr5	138995656	138995756	ENSMUSG00000075585-1	1000	+	1.61	0.001016	0.01727	.	chr5	138995734	138995998	ENSMUSG00000025856	Pdgfa	.	-	px500_intron
chr5	138995656	138995756	ENSMUSG00000075585-1	1000	+	1.61	0.001016	0.01727	.	chr5	138995733	138996087	ENSMUSG00000025856	Pdgfa	.	-	5UTR
chr5	139149976	139150076	ENSMUSG00000086873-2	1000	-	2.05	3.454e-06	4.145e-05	.	chr5	139150028	139150229	ENSMUSG00000025857	Dnaaf5	.	+	px200_intron
chr5	139160223	139160323	ENSMUSG00000025857-1	1000	+	2.07	3.204e-12	1.186e-10	.	chr5	139153976	139161200	ENSMUSG00000025857	Dnaaf5	.	+	distal_intron
chr5	139149976	139150076	ENSMUSG00000086873-2	1000	-	2.05	3.454e-06	4.145e-05	.	chr5	139150022	139150223	ENSMUSG00000025857	Dnaaf5	.	+	px200_intron
chrX	42067879	42067979	ENSMUSG00000025860-1	1000	+	1.61	0.001764	0.04763	.	chrX	42067880	42068056	ENSMUSG00000025860	Xiap	.	+	5UTR
chrX	42067879	42067979	ENSMUSG00000025860-1	1000	+	1.61	0.001764	0.04763	.	chrX	42067835	42068056	ENSMUSG00000025860	Xiap	.	+	5UTR
chrX	42067879	42067979	ENSMUSG00000025860-1	1000	+	1.61	0.001764	0.04763	.	chrX	42067680	42067881	ENSMUSG00000025860	Xiap	.	+	px200_intron
chrX	42067879	42067979	ENSMUSG00000025860-1	1000	+	1.61	0.001764	0.04763	.	chrX	42067717	42067918	ENSMUSG00000025860	Xiap	.	+	px200_intron
chrX	42067879	42067979	ENSMUSG00000025860-1	1000	+	1.61	0.001764	0.04763	.	chrX	42067918	42068056	ENSMUSG00000025860	Xiap	.	+	px500_intron
chr13	54382149	54382249	ENSMUSG00000025867-15	1000	+	1.52	1.849e-09	2.642e-08	.	chr13	54379709	54383917	ENSMUSG00000025867	Cplx2	.	+	3UTR
chr13	54379949	54380049	ENSMUSG00000025867-10	1000	+	1.56	4.699e-11	9.399e-10	.	chr13	54379709	54383917	ENSMUSG00000025867	Cplx2	.	+	3UTR
chr13	54379849	54379949	ENSMUSG00000025867-9	1000	+	1.57	1.637e-12	5.458e-11	.	chr13	54379709	54383917	ENSMUSG00000025867	Cplx2	.	+	3UTR
chr13	54375849	54375949	ENSMUSG00000025867-5	1000	+	1.57	1.929e-11	4.822e-10	.	chr13	54372075	54378080	ENSMUSG00000025867	Cplx2	.	+	distal_intron
chr13	54371649	54371749	ENSMUSG00000025867-2	1000	+	1.51	2.774e-10	4.623e-09	.	chr13	54371575	54371775	ENSMUSG00000025867	Cplx2	.	+	px200_intron
chr13	54590507	54590607	ENSMUSG00000025868-1	1000	+	2.49	3.501e-07	1.75e-06	.	chr13	54590419	54590619	ENSMUSG00000025868	Higd2a	.	+	px200_intron
chr13	54590507	54590607	ENSMUSG00000025868-1	1000	+	2.49	3.501e-07	1.75e-06	.	chr13	54590523	54590724	ENSMUSG00000025868	Higd2a	.	+	px200_intron
chr9	4421696	4421796	ENSMUSG00000025892-1	1000	-	2.62	2.026e-10	3.769e-08	.	chr9	4420816	4423819	ENSMUSG00000025892	Gria4	.	-	distal_intron
chr9	4714596	4714696	ENSMUSG00000025892-2	1000	-	2.05	1.605e-06	9.953e-05	.	chr9	4665507	4793309	ENSMUSG00000025892	Gria4	.	-	distal_intron
chr9	4734096	4734196	ENSMUSG00000025892-3	1000	-	2.11	7.985e-07	7.426e-05	.	chr9	4665507	4793309	ENSMUSG00000025892	Gria4	.	-	distal_intron
chr1	4496131	4496231	ENSMUSG00000025902-1	1000	-	3.01	3.442e-15	4.474e-14	.	chr1	4496090	4496291	ENSMUSG00000025902	Sox17	.	-	px200_intron
chr1	4496131	4496231	ENSMUSG00000025902-1	1000	-	3.01	3.442e-15	4.474e-14	.	chr1	4495942	4496142	ENSMUSG00000025902	Sox17	.	-	px200_intron
chr1	8703275	8703375	ENSMUSG00000025909-1	1000	-	1.83	0.0001063	0.00716	.	chr1	8682529	8781030	ENSMUSG00000025909	Sntg1	.	-	distal_intron
chr1	8935575	8935675	ENSMUSG00000025909-2	1000	-	2.55	1.888e-08	3.814e-06	.	chr1	8882714	8949809	ENSMUSG00000025909	Sntg1	.	-	distal_intron
chr1	9148575	9148675	ENSMUSG00000025909-3	1000	-	2.1	6.595e-06	0.0006661	.	chr1	8999749	9190566	ENSMUSG00000025909	Sntg1	.	-	distal_intron
chr1	9554748	9554848	ENSMUSG00000025911-1	1000	+	1.88	3.746e-05	0.001199	.	chr1	9554319	9555037	ENSMUSG00000025911	Adhfe1	.	+	distal_intron
chr1	14270654	14270754	ENSMUSG00000025932-1	1000	-	2.38	9.294e-08	5.112e-06	.	chr1	14270704	14270827	ENSMUSG00000025932	Eya1	.	-	CDS
chr1	14270654	14270754	ENSMUSG00000025932-1	1000	-	2.38	9.294e-08	5.112e-06	.	chr1	14270706	14270842	ENSMUSG00000025932	Eya1	.	-	CDS
chr1	14270654	14270754	ENSMUSG00000025932-1	1000	-	2.38	9.294e-08	5.112e-06	.	chr1	14270574	14270775	ENSMUSG00000025932	Eya1	.	-	px200_intron
chr1	14270654	14270754	ENSMUSG00000025932-1	1000	-	2.38	9.294e-08	5.112e-06	.	chr1	14270704	14270842	ENSMUSG00000025932	Eya1	.	-	CDS
chr1	14270654	14270754	ENSMUSG00000025932-1	1000	-	2.38	9.294e-08	5.112e-06	.	chr1	14270506	14270707	ENSMUSG00000025932	Eya1	.	-	px200_intron
chr1	14270654	14270754	ENSMUSG00000025932-1	1000	-	2.38	9.294e-08	5.112e-06	.	chr1	14270504	14270705	ENSMUSG00000025932	Eya1	.	-	px200_intron
chr1	21264959	21265059	ENSMUSG00000099343-1	1000	-	2.57	0.01179	0.04715	.	chr1	21264962	21265661	ENSMUSG00000025934	Gsta3	.	+	3UTR
chr1	21264959	21265059	ENSMUSG00000099343-1	1000	-	2.57	0.01179	0.04715	.	chr1	21264846	21265046	ENSMUSG00000025934	Gsta3	.	+	px200_intron
chr1	21264959	21265059	ENSMUSG00000099343-1	1000	-	2.57	0.01179	0.04715	.	chr1	21264962	21265021	ENSMUSG00000025934	Gsta3	.	+	3UTR
chr1	21264959	21265059	ENSMUSG00000099343-1	1000	-	2.57	0.01179	0.04715	.	chr1	21265021	21265221	ENSMUSG00000025934	Gsta3	.	+	px200_intron
chr1	21264959	21265059	ENSMUSG00000099343-1	1000	-	2.57	0.01179	0.04715	.	chr1	21264842	21264962	ENSMUSG00000025934	Gsta3	.	+	CDS
chr1	16673607	16673707	ENSMUSG00000025940-1	1000	+	1.76	0.0005712	0.007996	.	chr1	16668273	16676467	ENSMUSG00000025940	Tmem70	.	+	distal_intron
chr1	64533545	64533645	ENSMUSG00000025958-1	1000	+	1.72	4.569e-05	0.002695	.	chr1	64533520	64550348	ENSMUSG00000025958	Creb1	.	+	distal_intron
chr1	63576591	63576691	ENSMUSG00000025964-4	1000	+	1.94	2.575e-12	2.481e-10	.	chr1	63576090	63578291	ENSMUSG00000025964	Adam23	.	+	distal_intron
chr1	63464091	63464191	ENSMUSG00000025964-2	1000	+	2.03	9.792e-14	1.415e-11	.	chr1	63448448	63470118	ENSMUSG00000025964	Adam23	.	+	distal_intron
chr1	63542191	63542291	ENSMUSG00000025964-3	1000	+	1.84	5.082e-11	3.671e-09	.	chr1	63540973	63542618	ENSMUSG00000025964	Adam23	.	+	distal_intron
chr1	62794485	62794585	ENSMUSG00000025969-3	1000	+	2.28	7.753e-10	2.791e-08	.	chr1	62786816	62795208	ENSMUSG00000025969	Nrp2	.	+	distal_intron
chr1	62748985	62749085	ENSMUSG00000025969-1	1000	+	2.78	6.388e-12	3.449e-10	.	chr1	62748932	62749133	ENSMUSG00000025969	Nrp2	.	+	px200_intron
chr1	57416528	57416628	ENSMUSG00000025971-1	1000	+	1.51	0.002323	0.01626	.	chr1	57415734	57417953	ENSMUSG00000025971	Maip1	.	+	3UTR
chr1	55355358	55355458	ENSMUSG00000025977-1	1000	-	3.7	1.637e-06	2.128e-05	.	chr1	55355447	55355648	ENSMUSG00000025977	Boll	.	-	px200_intron
chr1	55355358	55355458	ENSMUSG00000025977-1	1000	-	3.7	1.637e-06	2.128e-05	.	chr1	55355147	55355447	ENSMUSG00000025977	Boll	.	-	px500_intron
chr1	55078235	55078335	ENSMUSG00000025980-1	1000	-	2.15	4.918e-14	1.279e-12	.	chr1	55078328	55078529	ENSMUSG00000025980	Hspd1	.	-	px200_intron
chr1	55078235	55078335	ENSMUSG00000025980-1	1000	-	2.15	4.918e-14	1.279e-12	.	chr1	55077834	55078287	ENSMUSG00000025980	Hspd1	.	-	3UTR
chr1	55078235	55078335	ENSMUSG00000025980-1	1000	-	2.15	4.918e-14	1.279e-12	.	chr1	55078287	55078440	ENSMUSG00000025980	Hspd1	.	-	CDS
chr1	55078235	55078335	ENSMUSG00000025980-1	1000	-	2.15	4.918e-14	1.279e-12	.	chr1	55078028	55078328	ENSMUSG00000025980	Hspd1	.	-	px500_intron
chr1	45817466	45817566	ENSMUSG00000025995-1	1000	+	1.7	0.0001634	0.004739	.	chr1	45817443	45817643	ENSMUSG00000025995	Wdr75	.	+	px200_intron
chr1	59211526	59211626	ENSMUSG00000026024-1	1000	-	1.76	1.546e-06	5.566e-05	.	chr1	59211488	59211688	ENSMUSG00000026024	Als2	.	-	px200_intron
chr1	58586106	58586206	ENSMUSG00000038174-1	1000	-	1.52	3.089e-06	0.0001977	.	chr1	58586183	58586384	ENSMUSG00000026032	Ndufb3	.	+	px200_intron
chr1	44102013	44102113	ENSMUSG00000026049-1	1000	-	2.54	0.0147	0.02939	.	chr1	44101899	44102343	ENSMUSG00000026049	Tex30	.	-	5UTR
chr1	44102063	44102163	ENSMUSG00000101104-1	1000	-	2.96	0.001033	0.005165	.	chr1	44102013	44102213	ENSMUSG00000026049	Tex30	.	-	px200_intron
chr1	44102013	44102113	ENSMUSG00000026049-1	1000	-	2.54	0.0147	0.02939	.	chr1	44101957	44102157	ENSMUSG00000026049	Tex30	.	-	px200_intron
chr1	44102013	44102113	ENSMUSG00000026049-1	1000	-	2.54	0.0147	0.02939	.	chr1	44102013	44102213	ENSMUSG00000026049	Tex30	.	-	px200_intron
chr1	44102063	44102163	ENSMUSG00000101104-1	1000	-	2.96	0.001033	0.005165	.	chr1	44101899	44102362	ENSMUSG00000026049	Tex30	.	-	5UTR
chr1	44102063	44102163	ENSMUSG00000101104-1	1000	-	2.96	0.001033	0.005165	.	chr1	44101899	44102343	ENSMUSG00000026049	Tex30	.	-	5UTR
chr1	44102063	44102163	ENSMUSG00000101104-1	1000	-	2.96	0.001033	0.005165	.	chr1	44102127	44102328	ENSMUSG00000026049	Tex30	.	-	px200_intron
chr1	44102013	44102113	ENSMUSG00000026049-1	1000	-	2.54	0.0147	0.02939	.	chr1	44101899	44102362	ENSMUSG00000026049	Tex30	.	-	5UTR
chr1	44102063	44102163	ENSMUSG00000101104-1	1000	-	2.96	0.001033	0.005165	.	chr1	44101957	44102157	ENSMUSG00000026049	Tex30	.	-	px200_intron
chr1	39981113	39981213	ENSMUSG00000026074-2	1000	+	1.81	4.035e-13	4.801e-11	.	chr1	39981150	39982638	ENSMUSG00000026074	Map4k4	.	+	distal_intron
chr1	39981113	39981213	ENSMUSG00000026074-2	1000	+	1.81	4.035e-13	4.801e-11	.	chr1	39980850	39981150	ENSMUSG00000026074	Map4k4	.	+	px500_intron
chr1	39219731	39219831	ENSMUSG00000026077-1	1000	+	1.6	6.114e-09	1.687e-06	.	chr1	39195242	39262818	ENSMUSG00000026077	Npas2	.	+	distal_intron
chr1	38049510	38049610	ENSMUSG00000026083-2	1000	+	1.82	1.554e-15	8.082e-14	.	chr1	38049540	38049840	ENSMUSG00000026083	Eif5b	.	+	px500_intron
chr1	38049510	38049610	ENSMUSG00000026083-2	1000	+	1.82	1.554e-15	8.082e-14	.	chr1	38049340	38049540	ENSMUSG00000026083	Eif5b	.	+	px200_intron
chr1	38049510	38049610	ENSMUSG00000026083-2	1000	+	1.82	1.554e-15	8.082e-14	.	chr1	38049540	38049593	ENSMUSG00000026083	Eif5b	.	+	px500_intron
chr1	50931447	50931547	ENSMUSG00000026109-1	1000	+	2.52	4.116e-13	6.708e-11	.	chr1	50931158	50937712	ENSMUSG00000026109	Tmeff2	.	+	distal_intron
chr1	37491940	37492040	ENSMUSG00000026110-1	1000	-	1.78	4.131e-10	4.503e-08	.	chr1	37490893	37495225	ENSMUSG00000026110	Mgat4a	.	-	distal_intron
chr1	34086625	34086725	ENSMUSG00000026131-3	1000	+	1.69	5.176e-11	7.622e-09	.	chr1	34086503	34086803	ENSMUSG00000026131	Dst	.	+	px500_intron
chr1	33527510	33527610	ENSMUSG00000026134-1	1000	-	2.65	1.497e-10	1.213e-08	.	chr1	33514717	33532795	ENSMUSG00000026134	Prim2	.	-	distal_intron
chr1	74973539	74973639	ENSMUSG00000026162-1	1000	-	1.51	4.224e-08	9.926e-07	.	chr1	74969412	75044808	ENSMUSG00000026162	Nhej1	.	-	distal_intron
chr1	74563288	74563388	ENSMUSG00000026173-1	1000	+	1.68	8.018e-07	2.085e-05	.	chr1	74563250	74563451	ENSMUSG00000026173	Plcd4	.	+	px200_intron
chr1	72318727	72318827	ENSMUSG00000026187-1	1000	+	1.95	1.15e-09	6.672e-08	.	chr1	72318798	72318999	ENSMUSG00000026187	Xrcc5	.	+	px200_intron
chr1	72318727	72318827	ENSMUSG00000026187-1	1000	+	1.95	1.15e-09	6.672e-08	.	chr1	72318498	72318798	ENSMUSG00000026187	Xrcc5	.	+	px500_intron
chr1	75168946	75169046	ENSMUSG00000026197-1	1000	+	2.89	5.252e-11	3.676e-10	.	chr1	75168906	75169106	ENSMUSG00000026197	Zfand2b	.	+	px200_intron
chr1	75168946	75169046	ENSMUSG00000026197-1	1000	+	2.89	5.252e-11	3.676e-10	.	chr1	75168962	75169162	ENSMUSG00000026197	Zfand2b	.	+	px200_intron
chr1	75168946	75169046	ENSMUSG00000026197-1	1000	+	2.89	5.252e-11	3.676e-10	.	chr1	75168927	75168962	ENSMUSG00000026197	Zfand2b	.	+	CDS
chr1	75168946	75169046	ENSMUSG00000026197-1	1000	+	2.89	5.252e-11	3.676e-10	.	chr1	75168984	75169185	ENSMUSG00000026197	Zfand2b	.	+	px200_intron
chr1	75262327	75262427	ENSMUSG00000026204-3	1000	-	1.61	2.502e-09	2.919e-08	.	chr1	75262322	75262373	ENSMUSG00000026204	Ptprn	.	-	5UTR
chr1	75263527	75263627	ENSMUSG00000026204-10	1000	-	1.72	2.132e-14	2.798e-13	.	chr1	75263357	75263657	ENSMUSG00000026204	Ptprn	.	-	px500_intron
chr1	75262327	75262427	ENSMUSG00000026204-3	1000	-	1.61	2.502e-09	2.919e-08	.	chr1	75262140	75262340	ENSMUSG00000026204	Ptprn	.	-	px200_intron
chr1	75263527	75263627	ENSMUSG00000026204-10	1000	-	1.72	2.132e-14	2.798e-13	.	chr1	75263447	75263657	ENSMUSG00000026204	Ptprn	.	-	px500_intron
chr1	75263527	75263627	ENSMUSG00000026204-10	1000	-	1.72	2.132e-14	2.798e-13	.	chr1	75263503	75263657	ENSMUSG00000026204	Ptprn	.	-	px500_intron
chr1	75262327	75262427	ENSMUSG00000026204-3	1000	-	1.61	2.502e-09	2.919e-08	.	chr1	75262322	75262373	ENSMUSG00000026204	Ptprn	.	-	CDS
chr1	75262327	75262427	ENSMUSG00000026204-3	1000	-	1.61	2.502e-09	2.919e-08	.	chr1	75262340	75262373	ENSMUSG00000026204	Ptprn	.	-	px500_intron
chr1	75262327	75262427	ENSMUSG00000026204-3	1000	-	1.61	2.502e-09	2.919e-08	.	chr1	75262373	75262573	ENSMUSG00000026204	Ptprn	.	-	px200_intron
chr1	75485432	75485532	ENSMUSG00000051703-1	1000	+	2.09	2.22e-16	3.331e-15	.	chr1	75485324	75485624	ENSMUSG00000026211	Obsl1	.	-	px500_intron
chr1	84838689	84838789	ENSMUSG00000026219-4	1000	-	2.01	5.659e-07	1.992e-05	.	chr1	84838728	84838731	ENSMUSG00000026219	Trip12	.	-	px500_intron
chr1	84839289	84839389	ENSMUSG00000026219-8	1000	-	2.66	1.554e-14	2.736e-12	.	chr1	84839288	84839488	ENSMUSG00000026219	Trip12	.	-	px200_intron
chr1	84839189	84839289	ENSMUSG00000026219-7	1000	-	1.98	1.364e-09	8.001e-08	.	chr1	84839229	84839231	ENSMUSG00000026219	Trip12	.	-	px500_intron
chr1	84839089	84839189	ENSMUSG00000026219-6	1000	-	2.17	1.843e-11	1.622e-09	.	chr1	84839028	84839229	ENSMUSG00000026219	Trip12	.	-	px200_intron
chr1	84839289	84839389	ENSMUSG00000026219-8	1000	-	2.66	1.554e-14	2.736e-12	.	chr1	84839228	84839311	ENSMUSG00000026219	Trip12	.	-	5UTR
chr1	84839189	84839289	ENSMUSG00000026219-7	1000	-	1.98	1.364e-09	8.001e-08	.	chr1	84839228	84839311	ENSMUSG00000026219	Trip12	.	-	5UTR
chr1	84839289	84839389	ENSMUSG00000026219-8	1000	-	2.66	1.554e-14	2.736e-12	.	chr1	84839304	84839504	ENSMUSG00000026219	Trip12	.	-	px200_intron
chr1	84839289	84839389	ENSMUSG00000026219-8	1000	-	2.66	1.554e-14	2.736e-12	.	chr1	84839311	84839511	ENSMUSG00000026219	Trip12	.	-	px200_intron
chr1	84839189	84839289	ENSMUSG00000026219-7	1000	-	1.98	1.364e-09	8.001e-08	.	chr1	84839028	84839229	ENSMUSG00000026219	Trip12	.	-	px200_intron
chr1	84838689	84838789	ENSMUSG00000026219-4	1000	-	2.01	5.659e-07	1.992e-05	.	chr1	84838731	84838931	ENSMUSG00000026219	Trip12	.	-	px200_intron
chr1	84839189	84839289	ENSMUSG00000026219-7	1000	-	1.98	1.364e-09	8.001e-08	.	chr1	84839228	84839301	ENSMUSG00000026219	Trip12	.	-	5UTR
chr1	84838689	84838789	ENSMUSG00000026219-4	1000	-	2.01	5.659e-07	1.992e-05	.	chr1	84838610	84838731	ENSMUSG00000026219	Trip12	.	-	5UTR
chr1	84838489	84838589	ENSMUSG00000026219-3	1000	-	1.7	5.081e-07	1.992e-05	.	chr1	84838410	84838611	ENSMUSG00000026219	Trip12	.	-	px200_intron
chr1	84839289	84839389	ENSMUSG00000026219-8	1000	-	2.66	1.554e-14	2.736e-12	.	chr1	84839301	84839501	ENSMUSG00000026219	Trip12	.	-	px200_intron
chr1	84839189	84839289	ENSMUSG00000026219-7	1000	-	1.98	1.364e-09	8.001e-08	.	chr1	84839228	84839304	ENSMUSG00000026219	Trip12	.	-	5UTR
chr1	84839189	84839289	ENSMUSG00000026219-7	1000	-	1.98	1.364e-09	8.001e-08	.	chr1	84839228	84839288	ENSMUSG00000026219	Trip12	.	-	5UTR
chr1	84839289	84839389	ENSMUSG00000026219-8	1000	-	2.66	1.554e-14	2.736e-12	.	chr1	84839228	84839301	ENSMUSG00000026219	Trip12	.	-	5UTR
chr1	84839289	84839389	ENSMUSG00000026219-8	1000	-	2.66	1.554e-14	2.736e-12	.	chr1	84839228	84839304	ENSMUSG00000026219	Trip12	.	-	5UTR
chr1	84839189	84839289	ENSMUSG00000026219-7	1000	-	1.98	1.364e-09	8.001e-08	.	chr1	84839288	84839488	ENSMUSG00000026219	Trip12	.	-	px200_intron
chr1	84934398	84934498	ENSMUSG00000026220-1	1000	-	2.4	0.0003823	0.003823	.	chr1	84934212	84934512	ENSMUSG00000026220	Slc16a14	.	-	px500_intron
chr1	84934398	84934498	ENSMUSG00000026220-1	1000	-	2.4	0.0003823	0.003823	.	chr1	84934359	84934512	ENSMUSG00000026220	Slc16a14	.	-	px500_intron
chr1	85907881	85907981	ENSMUSG00000026223-2	1000	+	1.79	3.196e-11	1.215e-09	.	chr1	85907638	85908359	ENSMUSG00000026223	Itm2c	.	+	3UTR
chr1	85907881	85907981	ENSMUSG00000026223-2	1000	+	1.79	3.196e-11	1.215e-09	.	chr1	85907791	85907991	ENSMUSG00000026223	Itm2c	.	+	px200_intron
chr1	85907881	85907981	ENSMUSG00000026223-2	1000	+	1.79	3.196e-11	1.215e-09	.	chr1	85907638	85908675	ENSMUSG00000026223	Itm2c	.	+	3UTR
chr1	77506585	77506685	ENSMUSG00000026235-5	1000	-	2.29	1.11e-16	5.967e-15	.	chr1	77506547	77507211	ENSMUSG00000026235	Epha4	.	-	CDS
chr1	77506585	77506685	ENSMUSG00000026235-5	1000	-	2.29	1.11e-16	5.967e-15	.	chr1	77506547	77507185	ENSMUSG00000026235	Epha4	.	-	3UTR
chr1	77468485	77468585	ENSMUSG00000026235-3	1000	-	1.54	2.101e-06	9.032e-05	.	chr1	77445520	77496152	ENSMUSG00000026235	Epha4	.	-	distal_intron
chr1	86386303	86386403	ENSMUSG00000026237-1	1000	-	4.07	2.478e-09	3.47e-08	.	chr1	86386302	86386324	ENSMUSG00000026237	Nmur1	.	-	3UTR
chr1	86386303	86386403	ENSMUSG00000026237-1	1000	-	4.07	2.478e-09	3.47e-08	.	chr1	86386124	86386325	ENSMUSG00000026237	Nmur1	.	-	px200_intron
chr1	86386303	86386403	ENSMUSG00000026237-1	1000	-	4.07	2.478e-09	3.47e-08	.	chr1	86386324	86386713	ENSMUSG00000026237	Nmur1	.	-	CDS
chr1	86669791	86669891	ENSMUSG00000026241-1	1000	-	4.26	9.373e-08	1.875e-07	.	chr1	86669848	86669954	ENSMUSG00000026241	Nppc	.	-	px500_intron
chr1	86669791	86669891	ENSMUSG00000026241-1	1000	-	4.26	9.373e-08	1.875e-07	.	chr1	86669663	86669954	ENSMUSG00000026241	Nppc	.	-	CDS
chr1	87562789	87562889	ENSMUSG00000079434-2	1000	+	2.22	1.143e-08	2.4e-07	.	chr1	87546631	87573187	ENSMUSG00000026259	Ngef	.	-	distal_intron
chr1	93342870	93342970	ENSMUSG00000026274-1	1000	-	2.18	4.087e-08	5.312e-07	.	chr1	93342789	93342989	ENSMUSG00000026274	Pask	.	-	px200_intron
chr1	93342870	93342970	ENSMUSG00000026274-1	1000	-	2.18	4.087e-08	5.312e-07	.	chr1	93342853	93343659	ENSMUSG00000026275	Ppp1r7	.	+	5UTR
chr1	93509764	93509864	ENSMUSG00000026276-1	1000	+	2.27	5.906e-10	1.536e-08	.	chr1	93507712	93510260	ENSMUSG00000026276	2020-09-02	.	+	3UTR
chr1	93727335	93727435	ENSMUSG00000026279-1	1000	-	1.57	3.652e-06	0.000157	.	chr1	93725816	93730603	ENSMUSG00000026279	Thap4	.	-	distal_intron
chr1	91302738	91302838	ENSMUSG00000026307-1	1000	+	1.63	0.0007397	0.01036	.	chr1	91302568	91302769	ENSMUSG00000026307	Scly	.	+	px200_intron
chr1	91302738	91302838	ENSMUSG00000026307-1	1000	+	1.63	0.0007397	0.01036	.	chr1	91302772	91302792	ENSMUSG00000026307	Scly	.	+	CDS
chr1	91302738	91302838	ENSMUSG00000026307-1	1000	+	1.63	0.0007397	0.01036	.	chr1	91302768	91302869	ENSMUSG00000026307	Scly	.	+	CDS
chr1	91302738	91302838	ENSMUSG00000026307-1	1000	+	1.63	0.0007397	0.01036	.	chr1	91302792	91302869	ENSMUSG00000026307	Scly	.	+	3UTR
chr1	91302738	91302838	ENSMUSG00000026307-1	1000	+	1.63	0.0007397	0.01036	.	chr1	91302796	91302869	ENSMUSG00000026307	Scly	.	+	CDS
chr1	91302738	91302838	ENSMUSG00000026307-1	1000	+	1.63	0.0007397	0.01036	.	chr1	91302572	91302773	ENSMUSG00000026307	Scly	.	+	px200_intron
chr1	91302738	91302838	ENSMUSG00000026307-1	1000	+	1.63	0.0007397	0.01036	.	chr1	91302596	91302797	ENSMUSG00000026307	Scly	.	+	px200_intron
chr1	91378461	91378561	ENSMUSG00000026309-1	1000	-	1.55	8.683e-07	3.56e-05	.	chr1	91378465	91378585	ENSMUSG00000026309	Ilkap	.	-	CDS
chr1	91378461	91378561	ENSMUSG00000026309-1	1000	-	1.55	8.683e-07	3.56e-05	.	chr1	91378265	91378466	ENSMUSG00000026309	Ilkap	.	-	px200_intron
chr1	91378461	91378561	ENSMUSG00000026309-1	1000	-	1.55	8.683e-07	3.56e-05	.	chr1	91378465	91378585	ENSMUSG00000026309	Ilkap	.	-	3UTR
chr1	91559144	91559244	ENSMUSG00000026311-1	1000	+	1.99	2.958e-08	6.212e-07	.	chr1	91554878	91559589	ENSMUSG00000026311	Asb1	.	+	3UTR
chr1	97778272	97778372	ENSMUSG00000026333-1	1000	+	2.53	0.0003758	0.007516	.	chr1	97778139	97778339	ENSMUSG00000026333	Gin1	.	+	px200_intron
chr1	97778272	97778372	ENSMUSG00000026333-1	1000	+	2.53	0.0003758	0.007516	.	chr1	97778339	97778639	ENSMUSG00000026333	Gin1	.	+	px500_intron
chr1	98009714	98009814	ENSMUSG00000026335-2	1000	-	1.75	4.834e-12	9.717e-10	.	chr1	97977759	98030615	ENSMUSG00000026335	Pam	.	-	distal_intron
chr1	125435505	125435605	ENSMUSG00000026341-1	1000	-	2.11	4.552e-15	1.411e-13	.	chr1	125435428	125435628	ENSMUSG00000026341	Actr3	.	-	px200_intron
chr1	125435505	125435605	ENSMUSG00000026341-1	1000	-	2.11	4.552e-15	1.411e-13	.	chr1	125435547	125435747	ENSMUSG00000026341	Actr3	.	-	px200_intron
chr1	125435505	125435605	ENSMUSG00000026341-1	1000	-	2.11	4.552e-15	1.411e-13	.	chr1	125435454	125435654	ENSMUSG00000026341	Actr3	.	-	px200_intron
chr1	125435505	125435605	ENSMUSG00000026341-1	1000	-	2.11	4.552e-15	1.411e-13	.	chr1	125435449	125435650	ENSMUSG00000026341	Actr3	.	-	px200_intron
chr1	125435505	125435605	ENSMUSG00000026341-1	1000	-	2.11	4.552e-15	1.411e-13	.	chr1	125435328	125435547	ENSMUSG00000026341	Actr3	.	-	5UTR
chr1	125435505	125435605	ENSMUSG00000026341-1	1000	-	2.11	4.552e-15	1.411e-13	.	chr1	125435481	125435681	ENSMUSG00000026341	Actr3	.	-	px200_intron
chr1	125435505	125435605	ENSMUSG00000026341-1	1000	-	2.11	4.552e-15	1.411e-13	.	chr1	125435470	125435670	ENSMUSG00000026341	Actr3	.	-	px200_intron
chr1	125435505	125435605	ENSMUSG00000026341-1	1000	-	2.11	4.552e-15	1.411e-13	.	chr1	125435457	125435657	ENSMUSG00000026341	Actr3	.	-	px200_intron
chr1	125435505	125435605	ENSMUSG00000026341-1	1000	-	2.11	4.552e-15	1.411e-13	.	chr1	125435452	125435653	ENSMUSG00000026341	Actr3	.	-	px200_intron
chr1	125789595	125789695	ENSMUSG00000026343-1	1000	+	2.85	0.000565	0.0243	.	chr1	125678692	125839502	ENSMUSG00000026343	Gpr39	.	+	distal_intron
chr1	127757713	127757813	ENSMUSG00000026348-1	1000	+	5.39	2.546e-08	7.639e-08	.	chr1	127757803	127758004	ENSMUSG00000026348	Acmsd	.	+	px200_intron
chr1	127757016	127757116	ENSMUSG00000102014-1	1000	-	5.35	9.224e-12	9.224e-11	.	chr1	127756870	127757070	ENSMUSG00000026348	Acmsd	.	+	px200_intron
chr1	127757713	127757813	ENSMUSG00000026348-1	1000	+	5.39	2.546e-08	7.639e-08	.	chr1	127757503	127757803	ENSMUSG00000026348	Acmsd	.	+	px500_intron
chr1	127757016	127757116	ENSMUSG00000102014-1	1000	-	5.35	9.224e-12	9.224e-11	.	chr1	127757070	127757370	ENSMUSG00000026348	Acmsd	.	+	px500_intron
chr1	143628100	143628200	ENSMUSG00000026361-1	1000	-	1.93	1.451e-08	9.431e-07	.	chr1	143628081	143628381	ENSMUSG00000026361	Cdc73	.	-	px500_intron
chr1	140108508	140108608	ENSMUSG00000026365-1	1000	-	3.73	4.068e-07	4.475e-06	.	chr1	140108492	140108557	ENSMUSG00000026365	Cfh	.	-	px500_intron
chr1	140108508	140108608	ENSMUSG00000026365-1	1000	-	3.73	4.068e-07	4.475e-06	.	chr1	140108491	140108671	ENSMUSG00000026365	Cfh	.	-	CDS
chr1	140108508	140108608	ENSMUSG00000026365-1	1000	-	3.73	4.068e-07	4.475e-06	.	chr1	140108557	140108758	ENSMUSG00000026365	Cfh	.	-	px200_intron
chr1	119547037	119547137	ENSMUSG00000026383-1	1000	-	2.67	1.408e-13	4.786e-12	.	chr1	119545036	119549128	ENSMUSG00000026383	Epb41l5	.	-	3UTR
chr1	120235557	120235657	ENSMUSG00000026389-1	1000	-	1.98	3.911e-10	1.213e-08	.	chr1	120234906	120240931	ENSMUSG00000026389	Steap3	.	-	distal_intron
chr1	138548315	138548415	ENSMUSG00000099510-1	1000	+	2.97	4.174e-05	0.0003757	.	chr1	138544843	138549367	ENSMUSG00000026393	Nek7	.	-	distal_intron
chr1	138499975	138500075	ENSMUSG00000026393-1	1000	-	2.55	5.496e-14	4.012e-12	.	chr1	138499189	138502070	ENSMUSG00000026393	Nek7	.	-	distal_intron
chr1	130444027	130444127	ENSMUSG00000026399-1	1000	-	2.96	0.001265	0.007593	.	chr1	130440879	130446160	ENSMUSG00000026399	Cd55	.	-	distal_intron
chr1	136029550	136029650	ENSMUSG00000026411-1	1000	+	2.27	8.882e-16	2.309e-14	.	chr1	136028028	136032753	ENSMUSG00000026411	Tmem9	.	+	distal_intron
chr1	135844154	135844254	ENSMUSG00000026414-1	1000	+	3.23	9.223e-08	6.456e-07	.	chr1	135844014	135844314	ENSMUSG00000026414	Tnnt2	.	+	px500_intron
chr1	135805834	135805934	ENSMUSG00000026418-1	1000	+	2.26	9.286e-07	2.6e-05	.	chr1	135805830	135806130	ENSMUSG00000026418	Tnni1	.	+	px500_intron
chr1	135805834	135805934	ENSMUSG00000026418-1	1000	+	2.26	9.286e-07	2.6e-05	.	chr1	135805830	135806122	ENSMUSG00000026418	Tnni1	.	+	px500_intron
chr1	135154324	135154424	ENSMUSG00000026426-2	1000	+	1.65	1.258e-09	4.655e-08	.	chr1	135154269	135154469	ENSMUSG00000026426	Arl8a	.	+	px200_intron
chr1	135154324	135154424	ENSMUSG00000026426-2	1000	+	1.65	1.258e-09	4.655e-08	.	chr1	135154295	135154495	ENSMUSG00000026426	Arl8a	.	+	px200_intron
chr1	135154324	135154424	ENSMUSG00000026426-2	1000	+	1.65	1.258e-09	4.655e-08	.	chr1	135154407	135154475	ENSMUSG00000026426	Arl8a	.	+	CDS
chr1	135154324	135154424	ENSMUSG00000026426-2	1000	+	1.65	1.258e-09	4.655e-08	.	chr1	135154207	135154408	ENSMUSG00000026426	Arl8a	.	+	px200_intron
chr1	131211110	131211210	ENSMUSG00000026430-2	1000	-	2.12	1.045e-09	3.083e-08	.	chr1	131208224	131211756	ENSMUSG00000026430	Rassf5	.	-	distal_intron
chr1	131935234	131935334	ENSMUSG00000026434-5	1000	+	1.55	3.063e-09	9.19e-08	.	chr1	131931206	131936321	ENSMUSG00000026434	Nucks1	.	+	3UTR
chr1	132489665	132489765	ENSMUSG00000026439-1	1000	+	2.56	1.4e-09	3.22e-08	.	chr1	132489587	132489728	ENSMUSG00000026439	Rbbp5	.	+	5UTR
chr1	132489665	132489765	ENSMUSG00000026439-1	1000	+	2.56	1.4e-09	3.22e-08	.	chr1	132489728	132489928	ENSMUSG00000026439	Rbbp5	.	+	px200_intron
chr1	132489665	132489765	ENSMUSG00000026439-1	1000	+	2.56	1.4e-09	3.22e-08	.	chr1	132489587	132489728	ENSMUSG00000026439	Rbbp5	.	+	CDS
chr1	134709177	134709277	ENSMUSG00000026452-2	1000	+	2.37	4.43e-14	2.303e-12	.	chr1	134709099	134709300	ENSMUSG00000026452	Syt2	.	+	px200_intron
chr1	156024599	156024699	ENSMUSG00000026466-1	1000	-	1.85	1.054e-06	3.266e-05	.	chr1	156023687	156025722	ENSMUSG00000026466	Tor1aip1	.	-	distal_intron
chr1	155177915	155178015	ENSMUSG00000026470-1	1000	+	1.63	2.959e-08	2.367e-06	.	chr1	155177948	155178148	ENSMUSG00000026470	Stx6	.	+	px200_intron
chr1	155177915	155178015	ENSMUSG00000026470-1	1000	+	1.63	2.959e-08	2.367e-06	.	chr1	155177959	155178159	ENSMUSG00000026470	Stx6	.	+	px200_intron
chr1	155177915	155178015	ENSMUSG00000026470-1	1000	+	1.63	2.959e-08	2.367e-06	.	chr1	155177853	155177948	ENSMUSG00000026470	Stx6	.	+	CDS
chr1	153908944	153909044	ENSMUSG00000026473-4	1000	+	1.71	1.914e-08	1.555e-07	.	chr1	153908182	153909723	ENSMUSG00000026473	Glul	.	+	3UTR
chr1	153909044	153909144	ENSMUSG00000026473-5	1000	+	1.51	1.142e-08	1.06e-07	.	chr1	153908182	153909723	ENSMUSG00000026473	Glul	.	+	3UTR
chr1	153909144	153909244	ENSMUSG00000026473-6	1000	+	1.94	8.182e-14	8.864e-13	.	chr1	153908182	153909723	ENSMUSG00000026473	Glul	.	+	3UTR
chr1	153908244	153908344	ENSMUSG00000026473-1	1000	+	2	2.442e-15	3.175e-14	.	chr1	153908182	153909723	ENSMUSG00000026473	Glul	.	+	3UTR
chr1	152836594	152836694	ENSMUSG00000026480-1	1000	+	4.03	1.014e-13	2.534e-12	.	chr1	152836114	152836991	ENSMUSG00000026480	Ncf2	.	+	3UTR
chr1	152836594	152836694	ENSMUSG00000026480-1	1000	+	4.03	1.014e-13	2.534e-12	.	chr1	152836114	152836990	ENSMUSG00000026480	Ncf2	.	+	3UTR
chr1	151607686	151607786	ENSMUSG00000026483-1	1000	+	2.5	5.097e-05	0.001708	.	chr1	151572084	151635903	ENSMUSG00000026483	Fam129a	.	+	distal_intron
chr1	151651086	151651186	ENSMUSG00000026483-3	1000	+	2.24	0.0003351	0.007485	.	chr1	151649943	151676666	ENSMUSG00000026483	Fam129a	.	+	distal_intron
chr1	151649386	151649486	ENSMUSG00000026483-2	1000	+	3.21	4.39e-07	2.941e-05	.	chr1	151649278	151649443	ENSMUSG00000026483	Fam129a	.	+	CDS
chr1	151649386	151649486	ENSMUSG00000026483-2	1000	+	3.21	4.39e-07	2.941e-05	.	chr1	151649443	151649643	ENSMUSG00000026483	Fam129a	.	+	px200_intron
chr1	179966672	179966772	ENSMUSG00000026490-1	1000	+	1.67	7.943e-11	8.896e-09	.	chr1	179961787	179975398	ENSMUSG00000026490	Cdc42bpa	.	+	distal_intron
chr1	179966972	179967072	ENSMUSG00000026490-3	1000	+	1.63	1.075e-09	8.606e-08	.	chr1	179961787	179975398	ENSMUSG00000026490	Cdc42bpa	.	+	distal_intron
chr1	178406585	178406685	ENSMUSG00000026495-1	1000	+	1.85	1.449e-06	3.478e-05	.	chr1	178406633	178433508	ENSMUSG00000026495	Efcab2	.	+	distal_intron
chr1	178406585	178406685	ENSMUSG00000026495-1	1000	+	1.85	1.449e-06	3.478e-05	.	chr1	178406333	178406633	ENSMUSG00000026495	Efcab2	.	+	px500_intron
chr1	178319230	178319330	ENSMUSG00000026500-1	1000	+	1.95	9.042e-05	0.001175	.	chr1	178319208	178319408	ENSMUSG00000026500	Cox20	.	+	px200_intron
chr1	182512660	182512760	ENSMUSG00000026509-1	1000	-	2.08	5.654e-13	3.449e-11	.	chr1	182512476	182512776	ENSMUSG00000026509	Capn2	.	-	px500_intron
chr1	182124737	182124837	ENSMUSG00000026511-1	1000	+	2.98	0.0002321	0.001161	.	chr1	182124736	182124903	ENSMUSG00000026511	Srp9	.	+	5UTR
chr1	182124737	182124837	ENSMUSG00000026511-1	1000	+	2.98	0.0002321	0.001161	.	chr1	182124749	182124903	ENSMUSG00000026511	Srp9	.	+	5UTR
chr1	182124737	182124837	ENSMUSG00000026511-1	1000	+	2.98	0.0002321	0.001161	.	chr1	182124580	182124781	ENSMUSG00000026511	Srp9	.	+	px200_intron
chr1	182124737	182124837	ENSMUSG00000026511-1	1000	+	2.98	0.0002321	0.001161	.	chr1	182124549	182124750	ENSMUSG00000026511	Srp9	.	+	px200_intron
chr1	181373028	181373128	ENSMUSG00000026514-2	1000	+	1.74	1.356e-07	6.375e-06	.	chr1	181354006	181380677	ENSMUSG00000026514	Cnih3	.	+	distal_intron
chr1	175417187	175417287	ENSMUSG00000026527-1	1000	-	2.14	7.043e-07	0.0002465	.	chr1	175381176	175490552	ENSMUSG00000026527	Rgs7	.	-	distal_intron
chr1	172026560	172026660	ENSMUSG00000026556-1	1000	-	1.79	2.487e-10	1.244e-08	.	chr1	172026590	172026711	ENSMUSG00000026556	Vangl2	.	-	5UTR
chr1	172026560	172026660	ENSMUSG00000026556-1	1000	-	1.79	2.487e-10	1.244e-08	.	chr1	172026591	172026711	ENSMUSG00000026556	Vangl2	.	-	px500_intron
chr1	172026560	172026660	ENSMUSG00000026556-1	1000	-	1.79	2.487e-10	1.244e-08	.	chr1	172026390	172026591	ENSMUSG00000026556	Vangl2	.	-	px200_intron
chr1	166106148	166106248	ENSMUSG00000026564-1	1000	-	2.37	1.623e-09	1.785e-08	.	chr1	166101886	166107472	ENSMUSG00000026564	Dusp27	.	-	distal_intron
chr1	165411898	165411998	ENSMUSG00000026571-1	1000	-	1.52	1.24e-08	1.439e-06	.	chr1	165411799	165412099	ENSMUSG00000026571	Dcaf6	.	-	px500_intron
chr1	164437409	164437509	ENSMUSG00000026576-1	1000	-	1.62	4.595e-10	1.256e-08	.	chr1	164437500	164437725	ENSMUSG00000026575	Nme7	.	+	px500_intron
chr1	164437409	164437509	ENSMUSG00000026576-1	1000	-	1.62	4.595e-10	1.256e-08	.	chr1	164437292	164437492	ENSMUSG00000026575	Nme7	.	+	px200_intron
chr1	164437409	164437509	ENSMUSG00000026576-1	1000	-	1.62	4.595e-10	1.256e-08	.	chr1	164437236	164437436	ENSMUSG00000026575	Nme7	.	+	px200_intron
chr1	164437409	164437509	ENSMUSG00000026576-1	1000	-	1.62	4.595e-10	1.256e-08	.	chr1	164437247	164437447	ENSMUSG00000026575	Nme7	.	+	px200_intron
chr1	164437409	164437509	ENSMUSG00000026576-1	1000	-	1.62	4.595e-10	1.256e-08	.	chr1	164437300	164437500	ENSMUSG00000026575	Nme7	.	+	px200_intron
chr1	164437409	164437509	ENSMUSG00000026576-1	1000	-	1.62	4.595e-10	1.256e-08	.	chr1	164437342	164437725	ENSMUSG00000026575	Nme7	.	+	3UTR
chr1	164437409	164437509	ENSMUSG00000026576-1	1000	-	1.62	4.595e-10	1.256e-08	.	chr1	164437294	164437494	ENSMUSG00000026575	Nme7	.	+	px200_intron
chr1	164437409	164437509	ENSMUSG00000026576-1	1000	-	1.62	4.595e-10	1.256e-08	.	chr1	164437108	164438275	ENSMUSG00000026576	Atp1b1	.	-	3UTR
chr1	164071482	164071582	ENSMUSG00000026581-1	1000	+	4.04	1.124e-06	5.619e-06	.	chr1	164069558	164071612	ENSMUSG00000026581	Sell	.	+	distal_intron
chr1	163861083	163861183	ENSMUSG00000026585-2	1000	+	1.76	3.992e-10	2.096e-08	.	chr1	163858084	163861454	ENSMUSG00000026585	Kifap3	.	+	distal_intron
chr1	163897383	163897483	ENSMUSG00000026585-3	1000	+	1.89	9.976e-12	1.048e-09	.	chr1	163888805	163911571	ENSMUSG00000026585	Kifap3	.	+	distal_intron
chr1	158595873	158595973	ENSMUSG00000026587-2	1000	+	1.87	1.837e-11	1.831e-09	.	chr1	158580861	158596477	ENSMUSG00000026587	Astn1	.	+	distal_intron
chr1	189812168	189812268	ENSMUSG00000026604-1	1000	+	3.38	2.046e-13	1.514e-11	.	chr1	189799181	189822088	ENSMUSG00000026604	Ptpn14	.	+	distal_intron
chr1	188931323	188931423	ENSMUSG00000026609-1	1000	+	2.6	0.0001706	0.03019	.	chr1	188916808	188944101	ENSMUSG00000026609	Ush2a	.	+	distal_intron
chr1	187645052	187645152	ENSMUSG00000103961-1	1000	-	3.69	1.889e-08	5.289e-07	.	chr1	187631451	187651266	ENSMUSG00000026610	Esrrg	.	+	distal_intron
chr1	188119991	188120091	ENSMUSG00000026610-2	1000	+	2.45	1.818e-07	3.763e-05	.	chr1	188066957	188145812	ENSMUSG00000026610	Esrrg	.	+	distal_intron
chr1	188082191	188082291	ENSMUSG00000026610-1	1000	+	2.7	3.894e-10	1.612e-07	.	chr1	188066957	188145812	ENSMUSG00000026610	Esrrg	.	+	distal_intron
chr1	187144148	187144248	ENSMUSG00000026611-1	1000	-	2.41	1.554e-05	0.0006373	.	chr1	187143597	187173874	ENSMUSG00000026611	Spata17	.	-	distal_intron
chr1	184912389	184912489	ENSMUSG00000026620-1	1000	-	1.76	5.883e-11	4.412e-09	.	chr1	184912481	184912635	ENSMUSG00000026620	Mark1	.	-	CDS
chr1	184912389	184912489	ENSMUSG00000026620-1	1000	-	1.76	5.883e-11	4.412e-09	.	chr1	184912482	184912635	ENSMUSG00000026620	Mark1	.	-	px500_intron
chr1	184912389	184912489	ENSMUSG00000026620-1	1000	-	1.76	5.883e-11	4.412e-09	.	chr1	184912281	184912482	ENSMUSG00000026620	Mark1	.	-	px200_intron
chr1	191767334	191767434	ENSMUSG00000026623-1	1000	+	1.6	7.411e-12	8.226e-10	.	chr1	191764171	191772220	ENSMUSG00000026623	Lpgat1	.	+	distal_intron
chr1	191098447	191098547	ENSMUSG00000026630-1	1000	+	2.1	0.005978	0.04185	.	chr1	191098458	191098527	ENSMUSG00000026630	Batf3	.	+	CDS
chr1	191098447	191098547	ENSMUSG00000026630-1	1000	+	2.1	0.005978	0.04185	.	chr1	191098437	191098527	ENSMUSG00000026630	Batf3	.	+	px500_intron
chr1	191098447	191098547	ENSMUSG00000026630-1	1000	+	2.1	0.005978	0.04185	.	chr1	191098324	191098458	ENSMUSG00000026630	Batf3	.	+	5UTR
chr1	191098447	191098547	ENSMUSG00000026630-1	1000	+	2.1	0.005978	0.04185	.	chr1	191098527	191098727	ENSMUSG00000026630	Batf3	.	+	px200_intron
chr1	194735618	194735718	ENSMUSG00000026640-3	1000	+	1.62	4.353e-07	5.529e-05	.	chr1	194733738	194745629	ENSMUSG00000026640	Plxna2	.	+	distal_intron
chr2	3435331	3435431	ENSMUSG00000026648-1	1000	+	1.76	8.759e-06	0.0002978	.	chr2	3434306	3435937	ENSMUSG00000026648	Dclre1c	.	+	distal_intron
chr2	3416543	3416643	ENSMUSG00000026650-1	1000	-	2.26	0.005108	0.03065	.	chr2	3414006	3418041	ENSMUSG00000026650	Meig1	.	-	distal_intron
chr2	4540617	4540717	ENSMUSG00000026657-3	1000	+	3.1	2.22e-16	8.76e-14	.	chr2	4539397	4559253	ENSMUSG00000026657	Frmd4a	.	+	distal_intron
chr2	4224417	4224517	ENSMUSG00000026657-1	1000	+	2.12	1.709e-07	4.495e-05	.	chr2	4219853	4287094	ENSMUSG00000026657	Frmd4a	.	+	distal_intron
chr2	4263317	4263417	ENSMUSG00000026657-2	1000	+	3.12	1.11e-16	8.76e-14	.	chr2	4219853	4287094	ENSMUSG00000026657	Frmd4a	.	+	distal_intron
chr2	4927519	4927619	ENSMUSG00000026664-1	1000	+	3.64	6.661e-16	4.663e-15	.	chr2	4927518	4927718	ENSMUSG00000026664	Phyh	.	+	px200_intron
chr1	170051207	170051307	ENSMUSG00000026674-1	1000	-	2.53	4.796e-14	2.638e-12	.	chr1	170041088	170083131	ENSMUSG00000026674	Ddr2	.	-	distal_intron
chr1	170095707	170095807	ENSMUSG00000026674-2	1000	-	2.1	1.224e-10	3.366e-09	.	chr1	170089444	170096733	ENSMUSG00000026674	Ddr2	.	-	distal_intron
chr1	169525334	169525434	ENSMUSG00000026683-1	1000	-	4.05	1.627e-12	4.882e-12	.	chr1	169525311	169525434	ENSMUSG00000026683	Nuf2	.	-	CDS
chr1	161071113	161071213	ENSMUSG00000026708-1	1000	+	2.68	0.001643	0.003286	.	chr1	161070891	161071356	ENSMUSG00000026708	Cenpl	.	+	5UTR
chr1	161071113	161071213	ENSMUSG00000026708-1	1000	+	2.68	0.001643	0.003286	.	chr1	161070766	161071356	ENSMUSG00000026708	Cenpl	.	+	5UTR
chr1	161071113	161071213	ENSMUSG00000026708-1	1000	+	2.68	0.001643	0.003286	.	chr1	161070984	161071356	ENSMUSG00000026708	Cenpl	.	+	5UTR
chr1	161071113	161071213	ENSMUSG00000026708-1	1000	+	2.68	0.001643	0.003286	.	chr1	161071015	161071356	ENSMUSG00000026708	Cenpl	.	+	5UTR
chr1	161071113	161071213	ENSMUSG00000026708-1	1000	+	2.68	0.001643	0.003286	.	chr1	161070965	161071356	ENSMUSG00000026708	Cenpl	.	+	5UTR
chr1	161071113	161071213	ENSMUSG00000026708-1	1000	+	2.68	0.001643	0.003286	.	chr1	161070949	161071356	ENSMUSG00000026708	Cenpl	.	+	5UTR
chr1	161071113	161071213	ENSMUSG00000026708-1	1000	+	2.68	0.001643	0.003286	.	chr1	161070712	161071356	ENSMUSG00000026708	Cenpl	.	+	5UTR
chr1	161071113	161071213	ENSMUSG00000026708-1	1000	+	2.68	0.001643	0.003286	.	chr1	161071016	161071158	ENSMUSG00000026709	Dars2	.	-	px500_intron
chr1	161071113	161071213	ENSMUSG00000026708-1	1000	+	2.68	0.001643	0.003286	.	chr1	161071016	161071130	ENSMUSG00000026709	Dars2	.	-	px500_intron
chr1	161071113	161071213	ENSMUSG00000026708-1	1000	+	2.68	0.001643	0.003286	.	chr1	161071016	161071142	ENSMUSG00000026709	Dars2	.	-	px500_intron
chr1	161071113	161071213	ENSMUSG00000026708-1	1000	+	2.68	0.001643	0.003286	.	chr1	161071016	161071156	ENSMUSG00000026709	Dars2	.	-	px500_intron
chr1	160245474	160245574	ENSMUSG00000026721-2	1000	-	1.94	4.267e-08	4.082e-06	.	chr1	160239135	160246958	ENSMUSG00000026721	Rabgap1l	.	-	distal_intron
chr1	160520174	160520274	ENSMUSG00000026721-5	1000	-	2.39	5.386e-12	1.546e-09	.	chr1	160472611	160569660	ENSMUSG00000026721	Rabgap1l	.	-	distal_intron
chr1	160227174	160227274	ENSMUSG00000026721-1	1000	-	1.73	1.203e-06	8.633e-05	.	chr1	160227182	160231295	ENSMUSG00000026721	Rabgap1l	.	-	distal_intron
chr1	160791174	160791274	ENSMUSG00000026721-7	1000	-	1.61	6.735e-06	0.0003221	.	chr1	160760189	160792235	ENSMUSG00000026721	Rabgap1l	.	-	distal_intron
chr1	160339374	160339474	ENSMUSG00000026721-4	1000	-	1.69	2.193e-06	0.0001259	.	chr1	160327578	160341535	ENSMUSG00000026721	Rabgap1l	.	-	distal_intron
chr1	160730774	160730874	ENSMUSG00000026721-6	1000	-	1.96	2.679e-08	3.845e-06	.	chr1	160728660	160733028	ENSMUSG00000026721	Rabgap1l	.	-	distal_intron
chr1	160227174	160227274	ENSMUSG00000026721-1	1000	-	1.73	1.203e-06	8.633e-05	.	chr1	160226882	160227182	ENSMUSG00000026721	Rabgap1l	.	-	px500_intron
chr2	13244821	13244921	ENSMUSG00000026727-1	1000	-	1.68	0.0003978	0.03262	.	chr2	13244590	13266960	ENSMUSG00000026727	Rsu1	.	-	distal_intron
chr2	13575627	13575727	ENSMUSG00000026728-1	1000	+	2.85	3.14e-11	3.14e-10	.	chr2	13575601	13575801	ENSMUSG00000026728	Vim	.	+	px200_intron
chr2	19446263	19446363	ENSMUSG00000026735-1	1000	+	2.99	0.0008306	0.002492	.	chr2	19445860	19446635	ENSMUSG00000026735	Ptf1a	.	+	CDS
chr2	38624036	38624136	ENSMUSG00000026750-1	1000	-	2.1	1.799e-07	7.736e-06	.	chr2	38623764	38633350	ENSMUSG00000026750	Psmb7	.	-	distal_intron
chr2	39225954	39226054	ENSMUSG00000026753-1	1000	-	1.99	6.492e-06	0.0002467	.	chr2	39225808	39225966	ENSMUSG00000026753	Ppp6c	.	-	px500_intron
chr2	39225954	39226054	ENSMUSG00000026753-1	1000	-	1.99	6.492e-06	0.0002467	.	chr2	39225966	39226167	ENSMUSG00000026753	Ppp6c	.	-	px200_intron
chr2	39225954	39226054	ENSMUSG00000026753-1	1000	-	1.99	6.492e-06	0.0002467	.	chr2	39226032	39226232	ENSMUSG00000026753	Ppp6c	.	-	px200_intron
chr2	39225954	39226054	ENSMUSG00000026753-1	1000	-	1.99	6.492e-06	0.0002467	.	chr2	39225807	39226032	ENSMUSG00000026753	Ppp6c	.	-	5UTR
chr2	23506820	23506920	ENSMUSG00000026771-1	1000	-	1.56	2.041e-05	0.0006532	.	chr2	23506219	23511315	ENSMUSG00000026771	Spopl	.	-	3UTR
chr2	11256308	11256408	ENSMUSG00000026778-2	1000	+	2.72	4.801e-07	4.705e-05	.	chr2	11256317	11256517	ENSMUSG00000026778	Prkcq	.	+	px200_intron
chr2	11232608	11232708	ENSMUSG00000026778-1	1000	+	2.25	0.0001098	0.005381	.	chr2	11232529	11232729	ENSMUSG00000026778	Prkcq	.	+	CDS
chr2	11256308	11256408	ENSMUSG00000026778-2	1000	+	2.72	4.801e-07	4.705e-05	.	chr2	11256156	11256317	ENSMUSG00000026778	Prkcq	.	+	CDS
chr2	30090944	30091044	ENSMUSG00000015335-1	1000	-	3.21	1.221e-15	7.327e-15	.	chr2	30090735	30091019	ENSMUSG00000026785	Pkn3	.	+	3UTR
chr2	30090944	30091044	ENSMUSG00000015335-1	1000	-	3.21	1.221e-15	7.327e-15	.	chr2	30091013	30091213	ENSMUSG00000026785	Pkn3	.	+	px200_intron
chr2	30090944	30091044	ENSMUSG00000015335-1	1000	-	3.21	1.221e-15	7.327e-15	.	chr2	30091019	30091219	ENSMUSG00000026785	Pkn3	.	+	px200_intron
chr2	30090944	30091044	ENSMUSG00000015335-1	1000	-	3.21	1.221e-15	7.327e-15	.	chr2	30091022	30091222	ENSMUSG00000026785	Pkn3	.	+	px200_intron
chr2	29422019	29422119	ENSMUSG00000026799-2	1000	+	2.18	1.084e-08	9.218e-07	.	chr2	29414018	29458693	ENSMUSG00000026799	Med27	.	+	distal_intron
chr2	32386633	32386733	ENSMUSG00000026822-1	1000	-	2.9	0.005474	0.005474	.	chr2	32386556	32386827	ENSMUSG00000026822	Lcn2	.	-	px500_intron
chr2	28080178	28080278	ENSMUSG00000026835-1	1000	-	3.99	5.992e-05	5.992e-05	.	chr2	28080133	28080385	ENSMUSG00000026835	Fcnb	.	-	px500_intron
chr2	28080178	28080278	ENSMUSG00000026835-1	1000	-	3.99	5.992e-05	5.992e-05	.	chr2	28080133	28080249	ENSMUSG00000026835	Fcnb	.	-	px500_intron
chr2	58719469	58719569	ENSMUSG00000086129-1	1000	+	3.61	0.0001616	0.002262	.	chr2	58707945	58734616	ENSMUSG00000026839	Upp2	.	+	distal_intron
chr2	31937691	31937791	ENSMUSG00000026840-1	1000	+	2.07	1.878e-10	7.137e-09	.	chr2	31937689	31937890	ENSMUSG00000026840	Lamc3	.	+	px200_intron
chr2	30347209	30347309	ENSMUSG00000026860-2	1000	-	1.54	7.916e-08	2.454e-06	.	chr2	30347304	30347587	ENSMUSG00000026860	Sh3glb2	.	-	px500_intron
chr2	30347209	30347309	ENSMUSG00000026860-2	1000	-	1.54	7.916e-08	2.454e-06	.	chr2	30347104	30347304	ENSMUSG00000026860	Sh3glb2	.	-	px200_intron
chr2	34732094	34732194	ENSMUSG00000026867-2	1000	-	1.69	1.924e-07	6.735e-06	.	chr2	34731180	34734050	ENSMUSG00000026867	Gapvd1	.	-	distal_intron
chr2	34722194	34722294	ENSMUSG00000026867-1	1000	-	2.33	6.661e-16	4.663e-14	.	chr2	34721228	34722437	ENSMUSG00000026867	Gapvd1	.	-	distal_intron
chr2	45109532	45109632	ENSMUSG00000026872-10	1000	-	1.57	4.532e-05	0.002176	.	chr2	45109588	45109815	ENSMUSG00000026872	Zeb2	.	-	px500_intron
chr2	45109832	45109932	ENSMUSG00000026872-11	1000	-	2.39	3.867e-12	5.568e-10	.	chr2	45109888	45110089	ENSMUSG00000026872	Zeb2	.	-	px200_intron
chr2	45109832	45109932	ENSMUSG00000026872-11	1000	-	2.39	3.867e-12	5.568e-10	.	chr2	45109815	45110016	ENSMUSG00000026872	Zeb2	.	-	px200_intron
chr2	45109532	45109632	ENSMUSG00000026872-10	1000	-	1.57	4.532e-05	0.002176	.	chr2	45109515	45109815	ENSMUSG00000026872	Zeb2	.	-	px500_intron
chr2	35001831	35001931	ENSMUSG00000026874-1	1000	-	3.88	4.33e-15	1.299e-13	.	chr2	35001426	35002821	ENSMUSG00000026874	Hc	.	-	distal_intron
chr2	64964476	64964576	ENSMUSG00000026888-1	1000	-	2.01	6.332e-12	3.356e-10	.	chr2	64954218	64975056	ENSMUSG00000026888	Grb14	.	-	distal_intron
chr2	36082053	36082153	ENSMUSG00000026890-1	1000	-	1.61	4.885e-07	1.807e-05	.	chr2	36081952	36083995	ENSMUSG00000026890	Lhx6	.	-	3UTR
chr2	36082053	36082153	ENSMUSG00000026890-1	1000	-	1.61	4.885e-07	1.807e-05	.	chr2	36081952	36084054	ENSMUSG00000026890	Lhx6	.	-	3UTR
chr2	36082053	36082153	ENSMUSG00000026890-1	1000	-	1.61	4.885e-07	1.807e-05	.	chr2	36081953	36084054	ENSMUSG00000026890	Lhx6	.	-	3UTR
chr2	62664885	62664985	ENSMUSG00000026893-1	1000	+	1.81	1.298e-06	2.077e-05	.	chr2	62664659	62664959	ENSMUSG00000026893	Gca	.	+	px500_intron
chr2	62664885	62664985	ENSMUSG00000026893-1	1000	+	1.81	1.298e-06	2.077e-05	.	chr2	62664959	62668282	ENSMUSG00000026893	Gca	.	+	distal_intron
chr2	37702028	37702128	ENSMUSG00000026915-5	1000	-	1.82	4.13e-06	0.0001729	.	chr2	37688784	37702548	ENSMUSG00000026915	Strbp	.	-	distal_intron
chr2	37701928	37702028	ENSMUSG00000026915-4	1000	-	1.54	9.091e-05	0.00333	.	chr2	37688784	37702548	ENSMUSG00000026915	Strbp	.	-	distal_intron
chr2	37702428	37702528	ENSMUSG00000026915-7	1000	-	2.01	7.972e-08	5.84e-06	.	chr2	37688784	37702548	ENSMUSG00000026915	Strbp	.	-	distal_intron
chr2	37702128	37702228	ENSMUSG00000026915-6	1000	-	1.95	3.414e-06	0.0001667	.	chr2	37688784	37702548	ENSMUSG00000026915	Strbp	.	-	distal_intron
chr2	37702528	37702628	ENSMUSG00000026915-8	1000	-	3.02	1.11e-15	3.253e-13	.	chr2	37688784	37702548	ENSMUSG00000026915	Strbp	.	-	distal_intron
chr2	37702528	37702628	ENSMUSG00000026915-8	1000	-	3.02	1.11e-15	3.253e-13	.	chr2	37702548	37702848	ENSMUSG00000026915	Strbp	.	-	px500_intron
chr2	37701728	37701828	ENSMUSG00000026915-2	1000	-	1.84	3.388e-06	0.0001667	.	chr2	37688784	37702548	ENSMUSG00000026915	Strbp	.	-	distal_intron
chr2	37702728	37702828	ENSMUSG00000026915-9	1000	-	2.94	1.144e-14	1.675e-12	.	chr2	37702691	37702848	ENSMUSG00000026915	Strbp	.	-	px500_intron
chr2	37702828	37702928	ENSMUSG00000026915-10	1000	-	1.71	0.0007438	0.02422	.	chr2	37702548	37702848	ENSMUSG00000026915	Strbp	.	-	px500_intron
chr2	37702828	37702928	ENSMUSG00000026915-10	1000	-	1.71	0.0007438	0.02422	.	chr2	37702848	37703049	ENSMUSG00000026915	Strbp	.	-	px200_intron
chr2	37702828	37702928	ENSMUSG00000026915-10	1000	-	1.71	0.0007438	0.02422	.	chr2	37702691	37702848	ENSMUSG00000026915	Strbp	.	-	px500_intron
chr2	37701828	37701928	ENSMUSG00000026915-3	1000	-	2.48	1.268e-10	1.238e-08	.	chr2	37688784	37702548	ENSMUSG00000026915	Strbp	.	-	distal_intron
chr2	37702728	37702828	ENSMUSG00000026915-9	1000	-	2.94	1.144e-14	1.675e-12	.	chr2	37702548	37702848	ENSMUSG00000026915	Strbp	.	-	px500_intron
chr2	26587014	26587114	ENSMUSG00000026921-1	1000	+	1.63	4.44e-06	0.0001066	.	chr2	26586820	26587020	ENSMUSG00000026921	Egfl7	.	+	px200_intron
chr2	26587014	26587114	ENSMUSG00000026921-1	1000	+	1.63	4.44e-06	0.0001066	.	chr2	26587020	26587217	ENSMUSG00000026921	Egfl7	.	+	px500_intron
chr2	26587014	26587114	ENSMUSG00000026921-1	1000	+	1.63	4.44e-06	0.0001066	.	chr2	26587020	26587181	ENSMUSG00000026921	Egfl7	.	+	px500_intron
chr2	26587014	26587114	ENSMUSG00000026921-1	1000	+	1.63	4.44e-06	0.0001066	.	chr2	26587020	26587320	ENSMUSG00000026921	Egfl7	.	+	px500_intron
chr2	26441331	26441431	ENSMUSG00000026924-1	1000	-	1.86	2.83e-12	1.613e-10	.	chr2	26438386	26442001	ENSMUSG00000026924	Sec16a	.	-	CDS
chr2	26353276	26353376	ENSMUSG00000026928-1	1000	-	1.76	0.0009281	0.01021	.	chr2	26353214	26353514	ENSMUSG00000026928	Card9	.	-	px500_intron
chr2	26345715	26345815	ENSMUSG00000026930-3	1000	+	2.35	1.266e-12	3.418e-11	.	chr2	26345559	26345859	ENSMUSG00000026930	Gpsm1	.	+	px500_intron
chr2	26345715	26345815	ENSMUSG00000026930-3	1000	+	2.35	1.266e-12	3.418e-11	.	chr2	26345559	26345831	ENSMUSG00000026930	Gpsm1	.	+	px500_intron
chr2	25982338	25982438	ENSMUSG00000026933-1	1000	-	1.56	1.092e-12	4.368e-11	.	chr2	25982281	25982581	ENSMUSG00000026933	Camsap1	.	-	px500_intron
chr2	25574530	25574630	ENSMUSG00000036504-1	1000	-	2.23	0.005572	0.02229	.	chr2	25574482	25574683	ENSMUSG00000026941	Mamdc4	.	-	px200_intron
chr2	25434003	25434103	ENSMUSG00000026944-1	1000	+	1.67	1.677e-10	1.845e-08	.	chr2	25433809	25434009	ENSMUSG00000026944	Abca2	.	+	px200_intron
chr2	25434003	25434103	ENSMUSG00000026944-1	1000	+	1.67	1.677e-10	1.845e-08	.	chr2	25434009	25434074	ENSMUSG00000026944	Abca2	.	+	px500_intron
chr2	25434003	25434103	ENSMUSG00000026944-1	1000	+	1.67	1.677e-10	1.845e-08	.	chr2	25434074	25434274	ENSMUSG00000026944	Abca2	.	+	px200_intron
chr2	25434003	25434103	ENSMUSG00000026944-1	1000	+	1.67	1.677e-10	1.845e-08	.	chr2	25433963	25434074	ENSMUSG00000026944	Abca2	.	+	CDS
chr2	25290515	25290615	ENSMUSG00000026961-1	1000	+	3.3	0.003003	0.006007	.	chr2	25289988	25290661	ENSMUSG00000026961	Lrrc26	.	+	CDS
chr2	25290515	25290615	ENSMUSG00000026961-1	1000	+	3.3	0.003003	0.006007	.	chr2	25290537	25290738	ENSMUSG00000026961	Lrrc26	.	+	px200_intron
chr2	25290515	25290615	ENSMUSG00000026961-1	1000	+	3.3	0.003003	0.006007	.	chr2	25290237	25290537	ENSMUSG00000026961	Lrrc26	.	+	px500_intron
chr2	60819993	60820093	ENSMUSG00000026970-2	1000	-	1.88	5.54e-05	0.005928	.	chr2	60798242	60841796	ENSMUSG00000026970	Rbms1	.	-	distal_intron
chr2	60751793	60751893	ENSMUSG00000026970-1	1000	-	2.49	3.107e-08	6.648e-06	.	chr2	60751752	60751953	ENSMUSG00000026970	Rbms1	.	-	px200_intron
chr2	60751793	60751893	ENSMUSG00000026970-1	1000	-	2.49	3.107e-08	6.648e-06	.	chr2	60750192	60752982	ENSMUSG00000026970	Rbms1	.	-	3UTR
chr2	60055463	60055563	ENSMUSG00000026987-2	1000	-	1.72	2.525e-06	0.0001835	.	chr2	60039337	60076329	ENSMUSG00000026987	Baz2b	.	-	distal_intron
chr2	60053363	60053463	ENSMUSG00000026987-1	1000	-	2.59	4.441e-16	4.841e-14	.	chr2	60039337	60076329	ENSMUSG00000026987	Baz2b	.	-	distal_intron
chr2	59161350	59161450	ENSMUSG00000026991-2	1000	+	2.16	5.551e-16	5.94e-14	.	chr2	59161328	59161628	ENSMUSG00000026991	Pkp4	.	+	px500_intron
chr2	59161350	59161450	ENSMUSG00000026991-2	1000	+	2.16	5.551e-16	5.94e-14	.	chr2	59161426	59161726	ENSMUSG00000026991	Pkp4	.	+	px500_intron
chr2	80580912	80581012	ENSMUSG00000027002-3	1000	-	1.6	5.698e-09	4.188e-07	.	chr2	80580857	80580965	ENSMUSG00000027002	Nckap1	.	-	CDS
chr2	80580912	80581012	ENSMUSG00000027002-3	1000	-	1.6	5.698e-09	4.188e-07	.	chr2	80580965	80581264	ENSMUSG00000027002	Nckap1	.	-	5UTR
chr2	80580912	80581012	ENSMUSG00000027002-3	1000	-	1.6	5.698e-09	4.188e-07	.	chr2	80580965	80581380	ENSMUSG00000027002	Nckap1	.	-	5UTR
chr2	80351366	80351466	ENSMUSG00000027006-2	1000	+	1.55	2.853e-06	5.135e-05	.	chr2	80351142	80351442	ENSMUSG00000027006	Dnajc10	.	+	px500_intron
chr2	80351366	80351466	ENSMUSG00000027006-2	1000	+	1.55	2.853e-06	5.135e-05	.	chr2	80351442	80352358	ENSMUSG00000027006	Dnajc10	.	+	distal_intron
chr2	80315466	80315566	ENSMUSG00000027006-1	1000	+	2.28	1.048e-12	3.771e-11	.	chr2	80315465	80315805	ENSMUSG00000027006	Dnajc10	.	+	5UTR
chr2	68402545	68402645	ENSMUSG00000027030-1	1000	-	1.77	9.647e-08	1.134e-05	.	chr2	68399032	68409528	ENSMUSG00000027030	Stk39	.	-	distal_intron
chr2	68875341	68875441	ENSMUSG00000027035-1	1000	+	2.94	4.86e-11	5.225e-09	.	chr2	68863224	68890865	ENSMUSG00000027035	Cers6	.	+	distal_intron
chr2	69480640	69480740	ENSMUSG00000027070-1	1000	-	2.33	0.000522	0.02871	.	chr2	69480419	69480719	ENSMUSG00000027070	Lrp2	.	-	px500_intron
chr2	69480640	69480740	ENSMUSG00000027070-1	1000	-	2.33	0.000522	0.02871	.	chr2	69480624	69480924	ENSMUSG00000027070	Lrp2	.	-	px500_intron
chr2	69790823	69790923	ENSMUSG00000027088-1	1000	+	2.11	0.0005223	0.003134	.	chr2	69790771	69790972	ENSMUSG00000027088	Phospho2	.	+	px200_intron
chr2	74835903	74836003	ENSMUSG00000027099-1	1000	+	1.75	9.167e-08	3.208e-06	.	chr2	74826543	74846737	ENSMUSG00000027099	Mtx2	.	+	distal_intron
chr2	72979727	72979827	ENSMUSG00000027109-1	1000	-	1.77	9.116e-08	4.923e-06	.	chr2	72979632	72979832	ENSMUSG00000027109	Sp3	.	-	px200_intron
chr2	72979827	72979927	ENSMUSG00000027109-2	1000	-	1.89	2.658e-06	7.178e-05	.	chr2	72979832	72980049	ENSMUSG00000027109	Sp3	.	-	px500_intron
chr2	72979827	72979927	ENSMUSG00000027109-2	1000	-	1.89	2.658e-06	7.178e-05	.	chr2	72979632	72979832	ENSMUSG00000027109	Sp3	.	-	px200_intron
chr2	72979748	72979848	ENSMUSG00000079286-1	1000	-	1.94	1.798e-06	4.854e-05	.	chr2	72979632	72979832	ENSMUSG00000027109	Sp3	.	-	px200_intron
chr2	72979748	72979848	ENSMUSG00000079286-1	1000	-	1.94	1.798e-06	4.854e-05	.	chr2	72979832	72980049	ENSMUSG00000027109	Sp3	.	-	px500_intron
chr2	112379511	112379611	ENSMUSG00000027132-1	1000	+	1.71	0.0002186	0.004808	.	chr2	112379357	112379557	ENSMUSG00000027132	Katnbl1	.	+	px200_intron
chr2	112379511	112379611	ENSMUSG00000027132-1	1000	+	1.71	0.0002186	0.004808	.	chr2	112379557	112379857	ENSMUSG00000027132	Katnbl1	.	+	px500_intron
chr2	112242868	112242968	ENSMUSG00000027134-5	1000	+	1.71	3.841e-12	1.882e-10	.	chr2	112242803	112243004	ENSMUSG00000027134	Lpcat4	.	+	px200_intron
chr2	112242868	112242968	ENSMUSG00000027134-5	1000	+	1.71	3.841e-12	1.882e-10	.	chr2	112242778	112242979	ENSMUSG00000027134	Lpcat4	.	+	px200_intron
chr2	112240168	112240268	ENSMUSG00000027134-1	1000	+	1.68	1.386e-11	3.395e-10	.	chr2	112240257	112240557	ENSMUSG00000027134	Lpcat4	.	+	px500_intron
chr2	112242868	112242968	ENSMUSG00000027134-5	1000	+	1.71	3.841e-12	1.882e-10	.	chr2	112242761	112242961	ENSMUSG00000027134	Lpcat4	.	+	px200_intron
chr2	112240168	112240268	ENSMUSG00000027134-1	1000	+	1.68	1.386e-11	3.395e-10	.	chr2	112240057	112240257	ENSMUSG00000027134	Lpcat4	.	+	px200_intron
chr2	110150617	110150717	ENSMUSG00000027160-1	1000	+	1.65	0.0004405	0.01013	.	chr2	110050979	110171950	ENSMUSG00000027160	Ccdc34	.	+	distal_intron
chr2	105979309	105979409	ENSMUSG00000027166-1	1000	-	1.68	1.872e-05	0.0005056	.	chr2	105974582	105980481	ENSMUSG00000027166	Dnajc24	.	-	distal_intron
chr2	104438481	104438581	ENSMUSG00000027177-1	1000	-	1.79	1.666e-08	1.05e-06	.	chr2	104438507	104438729	ENSMUSG00000027177	Hipk3	.	-	distal_intron
chr2	104438481	104438581	ENSMUSG00000027177-1	1000	-	1.79	1.666e-08	1.05e-06	.	chr2	104438207	104438507	ENSMUSG00000027177	Hipk3	.	-	px500_intron
chr2	102321019	102321119	ENSMUSG00000027189-1	1000	-	1.52	5.772e-08	2.857e-06	.	chr2	102312707	102346463	ENSMUSG00000027189	Trim44	.	-	distal_intron
chr2	94400967	94401067	ENSMUSG00000027194-1	1000	-	2.15	1.81e-14	1.629e-12	.	chr2	94386681	94404389	ENSMUSG00000027194	Ttc17	.	-	distal_intron
chr2	124533769	124533869	ENSMUSG00000027200-5	1000	+	1.59	2.57e-06	0.0002716	.	chr2	124508201	124609605	ENSMUSG00000027200	Sema6d	.	+	distal_intron
chr2	124265569	124265669	ENSMUSG00000027200-3	1000	+	2.26	1.831e-12	2.902e-10	.	chr2	124222831	124298074	ENSMUSG00000027200	Sema6d	.	+	distal_intron
chr2	124507869	124507969	ENSMUSG00000027200-4	1000	+	2.32	1.793e-12	2.902e-10	.	chr2	124507901	124508201	ENSMUSG00000027200	Sema6d	.	+	px500_intron
chr2	124507869	124507969	ENSMUSG00000027200-4	1000	+	2.32	1.793e-12	2.902e-10	.	chr2	124507701	124507901	ENSMUSG00000027200	Sema6d	.	+	px200_intron
chr2	124181869	124181969	ENSMUSG00000027200-2	1000	+	1.51	4.084e-06	0.0003236	.	chr2	124143853	124217178	ENSMUSG00000027200	Sema6d	.	+	distal_intron
chr2	125186305	125186405	ENSMUSG00000027202-1	1000	+	4.23	1.843e-10	4.976e-09	.	chr2	125186318	125186518	ENSMUSG00000027202	Slc12a1	.	+	px200_intron
chr2	125186305	125186405	ENSMUSG00000027202-1	1000	+	4.23	1.843e-10	4.976e-09	.	chr2	125186210	125186318	ENSMUSG00000027202	Slc12a1	.	+	CDS
chr2	125186305	125186405	ENSMUSG00000027202-1	1000	+	4.23	1.843e-10	4.976e-09	.	chr2	125186211	125186318	ENSMUSG00000027202	Slc12a1	.	+	px500_intron
chr2	125345694	125345794	ENSMUSG00000027204-1	1000	-	2.66	6.98e-09	6.98e-07	.	chr2	125345654	125345855	ENSMUSG00000027204	Fbn1	.	-	px200_intron
chr2	115973864	115973964	ENSMUSG00000027210-3	1000	-	1.91	7.55e-15	5.19e-13	.	chr2	115922248	115995555	ENSMUSG00000027210	Meis2	.	-	distal_intron
chr2	115989064	115989164	ENSMUSG00000027210-8	1000	-	1.59	1.199e-10	7.329e-09	.	chr2	115922248	115995555	ENSMUSG00000027210	Meis2	.	-	distal_intron
chr2	115919464	115919564	ENSMUSG00000027210-2	1000	-	1.98	2.331e-15	1.832e-13	.	chr2	115873462	115921171	ENSMUSG00000027210	Meis2	.	-	distal_intron
chr2	93236960	93237060	ENSMUSG00000027217-2	1000	-	2.77	2.376e-07	2.162e-05	.	chr2	93228286	93291335	ENSMUSG00000027217	Tspan18	.	-	distal_intron
chr2	93300460	93300560	ENSMUSG00000027217-3	1000	-	2.44	8.429e-06	0.0003835	.	chr2	93295777	93310762	ENSMUSG00000027217	Tspan18	.	-	distal_intron
chr2	93231760	93231860	ENSMUSG00000027217-1	1000	-	2.02	0.000301	0.00913	.	chr2	93228286	93291335	ENSMUSG00000027217	Tspan18	.	-	distal_intron
chr2	92379476	92379576	ENSMUSG00000027222-1	1000	+	2.08	0.00713	0.04278	.	chr2	92379321	92379521	ENSMUSG00000027222	Pex16	.	+	px200_intron
chr2	92379476	92379576	ENSMUSG00000027222-1	1000	+	2.08	0.00713	0.04278	.	chr2	92379535	92379821	ENSMUSG00000027222	Pex16	.	+	px500_intron
chr2	92379476	92379576	ENSMUSG00000027222-1	1000	+	2.08	0.00713	0.04278	.	chr2	92379535	92379835	ENSMUSG00000027222	Pex16	.	+	px500_intron
chr2	92379476	92379576	ENSMUSG00000027222-1	1000	+	2.08	0.00713	0.04278	.	chr2	92379335	92379535	ENSMUSG00000027222	Pex16	.	+	px200_intron
chr2	92379476	92379576	ENSMUSG00000027222-1	1000	+	2.08	0.00713	0.04278	.	chr2	92379535	92379606	ENSMUSG00000027222	Pex16	.	+	px500_intron
chr2	122298900	122299000	ENSMUSG00000027225-1	1000	+	1.84	3.288e-05	0.000263	.	chr2	122298899	122299040	ENSMUSG00000027225	Duoxa2	.	+	5UTR
chr2	122163008	122163108	ENSMUSG00000027233-1	1000	-	2.75	2.844e-05	0.000711	.	chr2	122161396	122167054	ENSMUSG00000027233	Patl2	.	-	distal_intron
chr2	121756129	121756229	ENSMUSG00000027238-1	1000	-	1.67	0.0001282	0.04756	.	chr2	121719691	121764530	ENSMUSG00000027238	Frmd5	.	-	distal_intron
chr2	121305900	121306000	ENSMUSG00000027254-4	1000	+	1.57	3.291e-11	2.238e-09	.	chr2	121299418	121307372	ENSMUSG00000027254	Map1a	.	+	CDS
chr2	121305900	121306000	ENSMUSG00000027254-4	1000	+	1.57	3.291e-11	2.238e-09	.	chr2	121299268	121307372	ENSMUSG00000027254	Map1a	.	+	CDS
chr2	136781953	136782053	ENSMUSG00000027273-3	1000	+	1.56	7.619e-08	5.74e-06	.	chr2	136781143	136782428	ENSMUSG00000027273	Snap25	.	+	3UTR
chr2	136890571	136890671	ENSMUSG00000115423-1	1000	-	2.05	0.0001872	0.001498	.	chr2	136890542	136890842	ENSMUSG00000027274	Mkks	.	-	px500_intron
chr2	136890580	136890680	ENSMUSG00000027274-1	1000	-	2.05	1.165e-06	1.048e-05	.	chr2	136890542	136890842	ENSMUSG00000027274	Mkks	.	-	px500_intron
chr2	137087556	137087656	ENSMUSG00000027276-1	1000	-	2.62	1.413e-11	4.662e-10	.	chr2	137087615	137087643	ENSMUSG00000027276	Jag1	.	-	CDS
chr2	137087556	137087656	ENSMUSG00000027276-1	1000	-	2.62	1.413e-11	4.662e-10	.	chr2	137087415	137087616	ENSMUSG00000027276	Jag1	.	-	px200_intron
chr2	137087556	137087656	ENSMUSG00000027276-1	1000	-	2.62	1.413e-11	4.662e-10	.	chr2	137087643	137087843	ENSMUSG00000027276	Jag1	.	-	px200_intron
chr2	137087556	137087656	ENSMUSG00000027276-1	1000	-	2.62	1.413e-11	4.662e-10	.	chr2	137087616	137087643	ENSMUSG00000027276	Jag1	.	-	px500_intron
chr2	119758420	119758520	ENSMUSG00000027297-1	1000	-	2.69	3.576e-10	4.649e-09	.	chr2	119758323	119758524	ENSMUSG00000027297	Ltk	.	-	px200_intron
chr2	119758420	119758520	ENSMUSG00000027297-1	1000	-	2.69	3.576e-10	4.649e-09	.	chr2	119758298	119758525	ENSMUSG00000027297	Ltk	.	-	5UTR
chr2	119758420	119758520	ENSMUSG00000027297-1	1000	-	2.69	3.576e-10	4.649e-09	.	chr2	119758246	119758525	ENSMUSG00000027297	Ltk	.	-	5UTR
chr2	119758420	119758520	ENSMUSG00000027297-1	1000	-	2.69	3.576e-10	4.649e-09	.	chr2	119758403	119758603	ENSMUSG00000027297	Ltk	.	-	px200_intron
chr2	119758420	119758520	ENSMUSG00000027297-1	1000	-	2.69	3.576e-10	4.649e-09	.	chr2	119758519	119758719	ENSMUSG00000027297	Ltk	.	-	px200_intron
chr2	119803833	119803933	ENSMUSG00000027298-1	1000	+	1.6	1.523e-08	7.232e-07	.	chr2	119803910	119804267	ENSMUSG00000027298	Tyro3	.	+	distal_intron
chr2	119803833	119803933	ENSMUSG00000027298-1	1000	+	1.6	1.523e-08	7.232e-07	.	chr2	119803610	119803910	ENSMUSG00000027298	Tyro3	.	+	px500_intron
chr2	119803833	119803933	ENSMUSG00000027298-1	1000	+	1.6	1.523e-08	7.232e-07	.	chr2	119803610	119803835	ENSMUSG00000027298	Tyro3	.	+	px500_intron
chr2	131053491	131053591	ENSMUSG00000027318-1	1000	-	1.68	0.002055	0.02672	.	chr2	131053484	131053685	ENSMUSG00000027318	Adam33	.	-	px200_intron
chr2	131053491	131053591	ENSMUSG00000027318-1	1000	-	1.68	0.002055	0.02672	.	chr2	131053588	131053788	ENSMUSG00000027318	Adam33	.	-	px200_intron
chr2	131053491	131053591	ENSMUSG00000027318-1	1000	-	1.68	0.002055	0.02672	.	chr2	131053318	131053518	ENSMUSG00000027318	Adam33	.	-	px200_intron
chr2	131053491	131053591	ENSMUSG00000027318-1	1000	-	1.68	0.002055	0.02672	.	chr2	131053389	131053588	ENSMUSG00000027318	Adam33	.	-	CDS
chr2	131053491	131053591	ENSMUSG00000027318-1	1000	-	1.68	0.002055	0.02672	.	chr2	131053389	131053588	ENSMUSG00000027318	Adam33	.	-	3UTR
chr2	131053491	131053591	ENSMUSG00000027318-1	1000	-	1.68	0.002055	0.02672	.	chr2	131053321	131053522	ENSMUSG00000027318	Adam33	.	-	px200_intron
chr2	131053491	131053591	ENSMUSG00000027318-1	1000	-	1.68	0.002055	0.02672	.	chr2	131053300	131053500	ENSMUSG00000027318	Adam33	.	-	px200_intron
chr2	119034990	119035090	ENSMUSG00000027324-1	1000	+	4.92	5.098e-11	1.02e-10	.	chr2	119034823	119035468	ENSMUSG00000027324	Rpusd2	.	+	CDS
chr2	118872554	118872654	ENSMUSG00000027332-2	1000	+	1.54	8.648e-07	1.211e-05	.	chr2	118872566	118872767	ENSMUSG00000027332	Ivd	.	+	px200_intron
chr2	118872554	118872654	ENSMUSG00000027332-2	1000	+	1.54	8.648e-07	1.211e-05	.	chr2	118872407	118872607	ENSMUSG00000027332	Ivd	.	+	px200_intron
chr2	131953061	131953161	ENSMUSG00000027338-1	1000	+	2.15	0.03068	0.03068	.	chr2	131953015	131953555	ENSMUSG00000027338	Prnd	.	+	CDS
chr2	131953057	131953157	ENSMUSG00000098754-1	1000	+	1.63	3.899e-08	1.598e-06	.	chr2	131953015	131953555	ENSMUSG00000027338	Prnd	.	+	CDS
chr2	117327393	117327493	ENSMUSG00000027347-2	1000	-	1.84	1.952e-12	2.362e-10	.	chr2	117306383	117337775	ENSMUSG00000027347	Rasgrp1	.	-	distal_intron
chr2	117271039	117271139	ENSMUSG00000027349-4	1000	+	1.54	5.393e-05	0.0004854	.	chr2	117270998	117271540	ENSMUSG00000027349	Fam98b	.	+	3UTR
chr2	117270739	117270839	ENSMUSG00000027349-1	1000	+	1.84	1.274e-06	1.528e-05	.	chr2	117270605	117270998	ENSMUSG00000027349	Fam98b	.	+	CDS
chr2	132824941	132825041	ENSMUSG00000027353-1	1000	+	2.45	1.531e-07	1.837e-06	.	chr2	132825010	132825310	ENSMUSG00000027353	Mcm8	.	+	px500_intron
chr2	132824941	132825041	ENSMUSG00000027353-1	1000	+	2.45	1.531e-07	1.837e-06	.	chr2	132824810	132825010	ENSMUSG00000027353	Mcm8	.	+	px200_intron
chr2	132846899	132846999	ENSMUSG00000086575-1	1000	-	3.73	1.042e-05	5.211e-05	.	chr2	132846816	132847125	ENSMUSG00000027357	Crls1	.	+	CDS
chr2	132851966	132852066	ENSMUSG00000027357-1	1000	+	1.6	0.0009009	0.02342	.	chr2	132850503	132854392	ENSMUSG00000027357	Crls1	.	+	distal_intron
chr2	126744296	126744396	ENSMUSG00000027364-1	1000	-	1.95	1.404e-05	0.0002386	.	chr2	126743181	126746995	ENSMUSG00000027363	Usp8	.	+	distal_intron
chr2	126744296	126744396	ENSMUSG00000027364-1	1000	-	1.95	1.404e-05	0.0002386	.	chr2	126743181	126746995	ENSMUSG00000027364	Usp50	.	-	distal_intron
chr2	126840265	126840365	ENSMUSG00000027365-1	1000	-	1.83	6.868e-06	0.0004258	.	chr2	126840243	126840543	ENSMUSG00000027365	Trpm7	.	-	px500_intron
chr2	126929391	126929491	ENSMUSG00000027366-1	1000	-	1.74	8.718e-06	0.0003836	.	chr2	126928368	126932446	ENSMUSG00000027366	Sppl2a	.	-	distal_intron
chr2	127337659	127337759	ENSMUSG00000027368-1	1000	+	2.83	6.787e-09	4.072e-08	.	chr2	127337580	127337795	ENSMUSG00000027368	Dusp2	.	+	CDS
chr2	127337659	127337759	ENSMUSG00000027368-1	1000	+	2.83	6.787e-09	4.072e-08	.	chr2	127337704	127338004	ENSMUSG00000027368	Dusp2	.	+	px500_intron
chr2	127337659	127337759	ENSMUSG00000027368-1	1000	+	2.83	6.787e-09	4.072e-08	.	chr2	127337504	127337704	ENSMUSG00000027368	Dusp2	.	+	px200_intron
chr2	127337659	127337759	ENSMUSG00000027368-1	1000	+	2.83	6.787e-09	4.072e-08	.	chr2	127337704	127337968	ENSMUSG00000027368	Dusp2	.	+	px500_intron
chr2	127337659	127337759	ENSMUSG00000027368-1	1000	+	2.83	6.787e-09	4.072e-08	.	chr2	127337468	127337668	ENSMUSG00000027368	Dusp2	.	+	px200_intron
chr2	128132238	128132338	ENSMUSG00000027381-1	1000	+	3.04	4.787e-07	1.292e-05	.	chr2	128131995	128146584	ENSMUSG00000027381	Bcl2l11	.	+	distal_intron
chr2	129118195	129118295	ENSMUSG00000027395-1	1000	+	2.05	8.406e-10	2.438e-08	.	chr2	129118098	129118298	ENSMUSG00000027395	Polr1b	.	+	px200_intron
chr2	129198752	129198852	ENSMUSG00000103009-1	1000	-	3.4	0.0001541	0.0004624	.	chr2	129198563	129198764	ENSMUSG00000027397	Slc20a1	.	+	px200_intron
chr2	129198752	129198852	ENSMUSG00000103009-1	1000	-	3.4	0.0001541	0.0004624	.	chr2	129198600	129198801	ENSMUSG00000027397	Slc20a1	.	+	px200_intron
chr2	129198752	129198852	ENSMUSG00000103009-1	1000	-	3.4	0.0001541	0.0004624	.	chr2	129198809	129198943	ENSMUSG00000027397	Slc20a1	.	+	px500_intron
chr2	129198752	129198852	ENSMUSG00000103009-1	1000	-	3.4	0.0001541	0.0004624	.	chr2	129198803	129198943	ENSMUSG00000027397	Slc20a1	.	+	px500_intron
chr2	129199464	129199564	ENSMUSG00000027397-2	1000	+	1.99	1.617e-08	5.982e-07	.	chr2	129199501	129199702	ENSMUSG00000027397	Slc20a1	.	+	px200_intron
chr2	129198752	129198852	ENSMUSG00000103009-1	1000	-	3.4	0.0001541	0.0004624	.	chr2	129198763	129198992	ENSMUSG00000027397	Slc20a1	.	+	5UTR
chr2	129199464	129199564	ENSMUSG00000027397-2	1000	+	1.99	1.617e-08	5.982e-07	.	chr2	129199449	129199492	ENSMUSG00000027397	Slc20a1	.	+	px500_intron
chr2	129199464	129199564	ENSMUSG00000027397-2	1000	+	1.99	1.617e-08	5.982e-07	.	chr2	129199449	129199501	ENSMUSG00000027397	Slc20a1	.	+	px500_intron
chr2	129198752	129198852	ENSMUSG00000103009-1	1000	-	3.4	0.0001541	0.0004624	.	chr2	129198602	129198803	ENSMUSG00000027397	Slc20a1	.	+	px200_intron
chr2	129199464	129199564	ENSMUSG00000027397-2	1000	+	1.99	1.617e-08	5.982e-07	.	chr2	129199448	129199598	ENSMUSG00000027397	Slc20a1	.	+	5UTR
chr2	129199464	129199564	ENSMUSG00000027397-2	1000	+	1.99	1.617e-08	5.982e-07	.	chr2	129199448	129199718	ENSMUSG00000027397	Slc20a1	.	+	5UTR
chr2	129199464	129199564	ENSMUSG00000027397-2	1000	+	1.99	1.617e-08	5.982e-07	.	chr2	129199309	129199718	ENSMUSG00000027397	Slc20a1	.	+	5UTR
chr2	130179214	130179314	ENSMUSG00000027404-1	1000	-	2.05	1.607e-10	2.571e-09	.	chr2	130179033	130179234	ENSMUSG00000027404	Snrpb	.	-	px200_intron
chr2	130179214	130179314	ENSMUSG00000027404-1	1000	-	2.05	1.607e-10	2.571e-09	.	chr2	130179236	130179403	ENSMUSG00000027404	Snrpb	.	-	5UTR
chr2	130179214	130179314	ENSMUSG00000027404-1	1000	-	2.05	1.607e-10	2.571e-09	.	chr2	130179303	130179503	ENSMUSG00000027404	Snrpb	.	-	px200_intron
chr2	130179214	130179314	ENSMUSG00000027404-1	1000	-	2.05	1.607e-10	2.571e-09	.	chr2	130179233	130179236	ENSMUSG00000027404	Snrpb	.	-	CDS
chr2	130280309	130280409	ENSMUSG00000027406-1	1000	-	1.8	2.995e-10	7.188e-09	.	chr2	130280262	130280323	ENSMUSG00000027406	Idh3b	.	-	CDS
chr2	130280309	130280409	ENSMUSG00000027406-1	1000	-	1.8	2.995e-10	7.188e-09	.	chr2	130280256	130280457	ENSMUSG00000027406	Idh3b	.	-	px200_intron
chr2	130280309	130280409	ENSMUSG00000027406-1	1000	-	1.8	2.995e-10	7.188e-09	.	chr2	130280323	130280523	ENSMUSG00000027406	Idh3b	.	-	px200_intron
chr2	143573056	143573156	ENSMUSG00000027419-1	1000	+	2.07	2.22e-16	3.153e-14	.	chr2	143572942	143573242	ENSMUSG00000027419	Pcsk2	.	+	px500_intron
chr2	143776956	143777056	ENSMUSG00000027419-6	1000	+	2.06	2.22e-16	3.153e-14	.	chr2	143774489	143784027	ENSMUSG00000027419	Pcsk2	.	+	distal_intron
chr2	143580256	143580356	ENSMUSG00000027419-2	1000	+	1.98	7.661e-15	8.158e-13	.	chr2	143577234	143687063	ENSMUSG00000027419	Pcsk2	.	+	distal_intron
chr2	143989095	143989195	ENSMUSG00000027422-1	1000	-	1.55	1.001e-05	0.0003903	.	chr2	143988147	143990245	ENSMUSG00000027422	Rrbp1	.	-	CDS
chr2	143991395	143991495	ENSMUSG00000027422-4	1000	-	1.59	2.894e-09	2.257e-07	.	chr2	143990766	144010498	ENSMUSG00000027422	Rrbp1	.	-	distal_intron
chr2	144537318	144537418	ENSMUSG00000027427-1	1000	+	2.31	0.001051	0.009457	.	chr2	144537357	144537557	ENSMUSG00000027427	Polr3f	.	+	px200_intron
chr2	144537318	144537418	ENSMUSG00000027427-1	1000	+	2.31	0.001051	0.009457	.	chr2	144537165	144537357	ENSMUSG00000027427	Polr3f	.	+	CDS
chr2	147192846	147192946	ENSMUSG00000027434-2	1000	-	1.84	1.171e-08	3.045e-07	.	chr2	147188907	147193438	ENSMUSG00000027434	Nkx2-2	.	-	distal_intron
chr2	147177846	147177946	ENSMUSG00000027434-1	1000	-	1.66	2.229e-07	2.897e-06	.	chr2	147177944	147178144	ENSMUSG00000027434	Nkx2-2	.	-	px200_intron
chr2	147177846	147177946	ENSMUSG00000027434-1	1000	-	1.66	2.229e-07	2.897e-06	.	chr2	147177768	147177944	ENSMUSG00000027434	Nkx2-2	.	-	CDS
chr2	152912352	152912452	ENSMUSG00000027470-1	1000	+	3.02	0.0003714	0.003343	.	chr2	152912039	152912514	ENSMUSG00000027470	Mylk2	.	+	CDS
chr2	153317413	153317513	ENSMUSG00000027475-1	1000	+	1.73	2.149e-09	7.093e-08	.	chr2	153316280	153317684	ENSMUSG00000027475	Kif3b	.	+	CDS
chr2	153649890	153649990	ENSMUSG00000079000-1	1000	-	2.38	0.01867	0.03735	.	chr2	153649740	153649940	ENSMUSG00000027478	Dnmt3b	.	+	px200_intron
chr2	153651250	153651350	ENSMUSG00000027478-1	1000	+	4.47	4.189e-10	8.378e-09	.	chr2	153651099	153651399	ENSMUSG00000027478	Dnmt3b	.	+	px500_intron
chr2	154569507	154569607	ENSMUSG00000027490-2	1000	-	1.66	1.02e-07	1.938e-06	.	chr2	154569488	154569734	ENSMUSG00000027490	E2f1	.	-	CDS
chr2	154569507	154569607	ENSMUSG00000027490-2	1000	-	1.66	1.02e-07	1.938e-06	.	chr2	154569177	154569720	ENSMUSG00000027490	E2f1	.	-	5UTR
chr2	172370681	172370781	ENSMUSG00000027498-1	1000	+	3.26	1.11e-16	1.554e-15	.	chr2	172370521	172370721	ENSMUSG00000027496	Aurka	.	-	px200_intron
chr2	172370681	172370781	ENSMUSG00000027498-1	1000	+	3.26	1.11e-16	1.554e-15	.	chr2	172370506	172370706	ENSMUSG00000027496	Aurka	.	-	px200_intron
chr2	172370681	172370781	ENSMUSG00000027498-1	1000	+	3.26	1.11e-16	1.554e-15	.	chr2	172370735	172370856	ENSMUSG00000027496	Aurka	.	-	px500_intron
chr2	172370681	172370781	ENSMUSG00000027498-1	1000	+	3.26	1.11e-16	1.554e-15	.	chr2	172370535	172370735	ENSMUSG00000027496	Aurka	.	-	px200_intron
chr2	172376081	172376181	ENSMUSG00000027498-2	1000	+	1.63	0.0001348	0.0009437	.	chr2	172376051	172376249	ENSMUSG00000027498	Cstf1	.	+	CDS
chr2	172370681	172370781	ENSMUSG00000027498-1	1000	+	3.26	1.11e-16	1.554e-15	.	chr2	172370533	172370734	ENSMUSG00000027498	Cstf1	.	+	px200_intron
chr2	172370681	172370781	ENSMUSG00000027498-1	1000	+	3.26	1.11e-16	1.554e-15	.	chr2	172370733	172371027	ENSMUSG00000027498	Cstf1	.	+	5UTR
chr2	172376081	172376181	ENSMUSG00000027498-2	1000	+	1.63	0.0001348	0.0009437	.	chr2	172376070	172376270	ENSMUSG00000027498	Cstf1	.	+	px200_intron
chr2	172370681	172370781	ENSMUSG00000027498-1	1000	+	3.26	1.11e-16	1.554e-15	.	chr2	172370680	172370856	ENSMUSG00000027498	Cstf1	.	+	5UTR
chr2	172376081	172376181	ENSMUSG00000027498-2	1000	+	1.63	0.0001348	0.0009437	.	chr2	172375915	172376115	ENSMUSG00000027498	Cstf1	.	+	px200_intron
chr2	173022198	173022298	ENSMUSG00000027510-1	1000	+	1.95	2.315e-07	4.862e-06	.	chr2	173022247	173022447	ENSMUSG00000027510	Rbm38	.	+	px200_intron
chr2	173022198	173022298	ENSMUSG00000027510-1	1000	+	1.95	2.315e-07	4.862e-06	.	chr2	173022111	173022237	ENSMUSG00000027510	Rbm38	.	+	px500_intron
chr2	173022198	173022298	ENSMUSG00000027510-1	1000	+	1.95	2.315e-07	4.862e-06	.	chr2	173022270	173022470	ENSMUSG00000027510	Rbm38	.	+	px200_intron
chr2	173022198	173022298	ENSMUSG00000027510-1	1000	+	1.95	2.315e-07	4.862e-06	.	chr2	173022039	173022247	ENSMUSG00000027510	Rbm38	.	+	CDS
chr2	173022198	173022298	ENSMUSG00000027510-1	1000	+	1.95	2.315e-07	4.862e-06	.	chr2	173022039	173022270	ENSMUSG00000027510	Rbm38	.	+	CDS
chr2	173022198	173022298	ENSMUSG00000027510-1	1000	+	1.95	2.315e-07	4.862e-06	.	chr2	173022237	173022438	ENSMUSG00000027510	Rbm38	.	+	px200_intron
chr2	173022198	173022298	ENSMUSG00000027510-1	1000	+	1.95	2.315e-07	4.862e-06	.	chr2	173022110	173022406	ENSMUSG00000027510	Rbm38	.	+	CDS
chr2	174077008	174077108	ENSMUSG00000027522-3	1000	+	1.74	9.356e-09	2.183e-07	.	chr2	174076921	174077057	ENSMUSG00000027522	Stx16	.	+	5UTR
chr2	174077008	174077108	ENSMUSG00000027522-3	1000	+	1.74	9.356e-09	2.183e-07	.	chr2	174076865	174077066	ENSMUSG00000027522	Stx16	.	+	px200_intron
chr2	174077008	174077108	ENSMUSG00000027522-3	1000	+	1.74	9.356e-09	2.183e-07	.	chr2	174076923	174077124	ENSMUSG00000027522	Stx16	.	+	px200_intron
chr2	174077008	174077108	ENSMUSG00000027522-3	1000	+	1.74	9.356e-09	2.183e-07	.	chr2	174076857	174077058	ENSMUSG00000027522	Stx16	.	+	px200_intron
chr2	174077008	174077108	ENSMUSG00000027522-3	1000	+	1.74	9.356e-09	2.183e-07	.	chr2	174077065	174077189	ENSMUSG00000027522	Stx16	.	+	CDS
chr2	174077008	174077108	ENSMUSG00000027522-3	1000	+	1.74	9.356e-09	2.183e-07	.	chr2	174077057	174077189	ENSMUSG00000027522	Stx16	.	+	CDS
chr2	174295720	174295820	ENSMUSG00000027523-2	1000	+	1.78	1.332e-15	6.128e-14	.	chr2	174295661	174295795	ENSMUSG00000027523	Gnas	.	+	px500_intron
chr2	174337419	174337519	ENSMUSG00000090625-1	1000	-	2.49	0.002478	0.03222	.	chr2	174337420	174337621	ENSMUSG00000027523	Gnas	.	+	px200_intron
chr2	174337419	174337519	ENSMUSG00000090625-1	1000	-	2.49	0.002478	0.03222	.	chr2	174337120	174337420	ENSMUSG00000027523	Gnas	.	+	px500_intron
chr2	174295720	174295820	ENSMUSG00000027523-2	1000	+	1.78	1.332e-15	6.128e-14	.	chr2	174295795	174295996	ENSMUSG00000027523	Gnas	.	+	px200_intron
chr2	174767819	174767919	ENSMUSG00000027524-1	1000	+	2.49	0.000348	0.004525	.	chr2	174762325	174769421	ENSMUSG00000027524	Edn3	.	+	distal_intron
chr3	10283509	10283609	ENSMUSG00000027530-1	1000	-	2.58	0.004638	0.02783	.	chr3	10262122	10300624	ENSMUSG00000027530	Fabp12	.	-	distal_intron
chr3	10319056	10319156	ENSMUSG00000027531-2	1000	-	3.01	2.887e-15	9.526e-14	.	chr3	10317152	10321111	ENSMUSG00000027531	Impa1	.	-	distal_intron
chr2	168767643	168767743	ENSMUSG00000085322-1	1000	+	1.54	0.007481	0.04489	.	chr2	168767507	168767708	ENSMUSG00000027547	Sall4	.	-	px200_intron
chr2	168767643	168767743	ENSMUSG00000085322-1	1000	+	1.54	0.007481	0.04489	.	chr2	168767707	168767943	ENSMUSG00000027547	Sall4	.	-	other_exon
chr2	180619690	180619790	ENSMUSG00000027570-1	1000	+	1.84	4.234e-05	0.0008045	.	chr2	180619492	180619693	ENSMUSG00000027570	Col9a3	.	+	px200_intron
chr2	180619690	180619790	ENSMUSG00000027570-1	1000	+	1.84	4.234e-05	0.0008045	.	chr2	180619770	180619970	ENSMUSG00000027570	Col9a3	.	+	px200_intron
chr2	180619690	180619790	ENSMUSG00000027570-1	1000	+	1.84	4.234e-05	0.0008045	.	chr2	180619692	180619770	ENSMUSG00000027570	Col9a3	.	+	CDS
chr2	181032080	181032180	ENSMUSG00000027577-1	1000	-	1.96	1.178e-10	3.886e-09	.	chr2	181030072	181033396	ENSMUSG00000027577	Chrna4	.	-	distal_intron
chr2	181364790	181364890	ENSMUSG00000038671-1	1000	-	1.84	4.896e-08	8.323e-07	.	chr2	181364727	181364928	ENSMUSG00000027582	Zgpat	.	+	px200_intron
chr2	181715716	181715816	ENSMUSG00000027584-1	1000	+	2.76	9.113e-06	4.557e-05	.	chr2	181715689	181715722	ENSMUSG00000027584	Oprl1	.	+	5UTR
chr2	181715716	181715816	ENSMUSG00000027584-1	1000	+	2.76	9.113e-06	4.557e-05	.	chr2	181715703	181715917	ENSMUSG00000027584	Oprl1	.	+	px500_intron
chr2	181715716	181715816	ENSMUSG00000027584-1	1000	+	2.76	9.113e-06	4.557e-05	.	chr2	181715592	181715722	ENSMUSG00000027584	Oprl1	.	+	5UTR
chr2	181715716	181715816	ENSMUSG00000027584-1	1000	+	2.76	9.113e-06	4.557e-05	.	chr2	181715703	181715729	ENSMUSG00000027584	Oprl1	.	+	px500_intron
chr2	181715716	181715816	ENSMUSG00000027584-1	1000	+	2.76	9.113e-06	4.557e-05	.	chr2	181715689	181715798	ENSMUSG00000027584	Oprl1	.	+	5UTR
chr2	181715716	181715816	ENSMUSG00000027584-1	1000	+	2.76	9.113e-06	4.557e-05	.	chr2	181715702	181715722	ENSMUSG00000027584	Oprl1	.	+	5UTR
chr2	181715716	181715816	ENSMUSG00000027584-1	1000	+	2.76	9.113e-06	4.557e-05	.	chr2	181715722	181715931	ENSMUSG00000027584	Oprl1	.	+	CDS
chr2	181715716	181715816	ENSMUSG00000027584-1	1000	+	2.76	9.113e-06	4.557e-05	.	chr2	181715701	181715722	ENSMUSG00000027584	Oprl1	.	+	5UTR
chr2	181715716	181715816	ENSMUSG00000027584-1	1000	+	2.76	9.113e-06	4.557e-05	.	chr2	181715798	181715946	ENSMUSG00000027584	Oprl1	.	+	CDS
chr2	181715716	181715816	ENSMUSG00000027584-1	1000	+	2.76	9.113e-06	4.557e-05	.	chr2	181715722	181715946	ENSMUSG00000027584	Oprl1	.	+	CDS
chr2	155040902	155041002	ENSMUSG00000027596-3	1000	+	1.72	8.042e-10	3.324e-08	.	chr2	155027604	155045111	ENSMUSG00000027596	a	.	+	distal_intron
chr2	154955202	154955302	ENSMUSG00000027596-2	1000	+	1.85	1.436e-11	8.902e-10	.	chr2	154953091	155012971	ENSMUSG00000027596	a	.	+	distal_intron
chr2	155224209	155224309	ENSMUSG00000027598-2	1000	+	2.5	1.376e-12	7.706e-11	.	chr2	155224166	155224367	ENSMUSG00000027598	Itch	.	+	px200_intron
chr2	155818430	155818530	ENSMUSG00000074649-1	1000	-	2.18	0.0007306	0.005845	.	chr2	155818366	155818566	ENSMUSG00000027612	Mmp24	.	+	px200_intron
chr3	20025845	20025945	ENSMUSG00000027615-1	1000	-	2.07	3.222e-06	8.698e-05	.	chr3	20025730	20025920	ENSMUSG00000027615	Hps3	.	-	CDS
chr3	20025845	20025945	ENSMUSG00000027615-1	1000	-	2.07	3.222e-06	8.698e-05	.	chr3	20025920	20026120	ENSMUSG00000027615	Hps3	.	-	px200_intron
chr3	22211252	22211352	ENSMUSG00000027630-3	1000	+	1.71	3.305e-06	0.0002462	.	chr3	22210427	22215293	ENSMUSG00000027630	Tbl1xr1	.	+	3UTR
chr3	22211252	22211352	ENSMUSG00000027630-3	1000	+	1.71	3.305e-06	0.0002462	.	chr3	22210427	22211968	ENSMUSG00000027630	Tbl1xr1	.	+	3UTR
chr3	22117652	22117752	ENSMUSG00000027630-1	1000	+	2.55	2.887e-15	4.301e-13	.	chr3	22115113	22138773	ENSMUSG00000027630	Tbl1xr1	.	+	distal_intron
chr3	22211252	22211352	ENSMUSG00000027630-3	1000	+	1.71	3.305e-06	0.0002462	.	chr3	22210427	22216594	ENSMUSG00000027630	Tbl1xr1	.	+	3UTR
chr3	22211252	22211352	ENSMUSG00000027630-3	1000	+	1.71	3.305e-06	0.0002462	.	chr3	22210427	22212751	ENSMUSG00000027630	Tbl1xr1	.	+	3UTR
chr3	22211252	22211352	ENSMUSG00000027630-3	1000	+	1.71	3.305e-06	0.0002462	.	chr3	22210400	22213075	ENSMUSG00000027630	Tbl1xr1	.	+	3UTR
chr2	157005565	157005665	ENSMUSG00000027635-1	1000	-	1.79	0.0002203	0.002203	.	chr2	157005491	157005691	ENSMUSG00000027635	Dsn1	.	-	px200_intron
chr2	157005565	157005665	ENSMUSG00000027635-1	1000	-	1.79	0.0002203	0.002203	.	chr2	157005647	157005848	ENSMUSG00000027635	Dsn1	.	-	px200_intron
chr2	157743001	157743101	ENSMUSG00000027649-1	1000	+	2.18	5.426e-11	8.248e-09	.	chr2	157738059	157773910	ENSMUSG00000027649	Ctnnbl1	.	+	distal_intron
chr2	157885701	157885801	ENSMUSG00000027649-2	1000	+	1.88	2.473e-08	1.88e-06	.	chr2	157885000	157890404	ENSMUSG00000027649	Ctnnbl1	.	+	distal_intron
chr2	157987803	157987903	ENSMUSG00000027650-1	1000	-	2.06	1.437e-10	4.741e-09	.	chr2	157982960	157992467	ENSMUSG00000027650	Tti1	.	-	distal_intron
chr3	32510659	32510759	ENSMUSG00000027667-1	1000	+	1.95	6.763e-06	0.0001488	.	chr3	32510534	32510732	ENSMUSG00000027667	Zfp639	.	+	5UTR
chr3	32510659	32510759	ENSMUSG00000027667-1	1000	+	1.95	6.763e-06	0.0001488	.	chr3	32510589	32510789	ENSMUSG00000027667	Zfp639	.	+	px200_intron
chr3	32510659	32510759	ENSMUSG00000027667-1	1000	+	1.95	6.763e-06	0.0001488	.	chr3	32510695	32510896	ENSMUSG00000027667	Zfp639	.	+	px200_intron
chr3	32510659	32510759	ENSMUSG00000027667-1	1000	+	1.95	6.763e-06	0.0001488	.	chr3	32510463	32510664	ENSMUSG00000027667	Zfp639	.	+	px200_intron
chr3	32510659	32510759	ENSMUSG00000027667-1	1000	+	1.95	6.763e-06	0.0001488	.	chr3	32510732	32510932	ENSMUSG00000027667	Zfp639	.	+	px200_intron
chr3	32510659	32510759	ENSMUSG00000027667-1	1000	+	1.95	6.763e-06	0.0001488	.	chr3	32510663	32510732	ENSMUSG00000027667	Zfp639	.	+	5UTR
chr3	32563065	32563165	ENSMUSG00000027668-1	1000	+	2.01	3.776e-10	1.473e-08	.	chr3	32563138	32563338	ENSMUSG00000027668	Mfn1	.	+	px200_intron
chr3	32563065	32563165	ENSMUSG00000027668-1	1000	+	2.01	3.776e-10	1.473e-08	.	chr3	32563134	32563334	ENSMUSG00000027668	Mfn1	.	+	px200_intron
chr3	32563065	32563165	ENSMUSG00000027668-1	1000	+	2.01	3.776e-10	1.473e-08	.	chr3	32563011	32563138	ENSMUSG00000027668	Mfn1	.	+	CDS
chr3	32563065	32563165	ENSMUSG00000027668-1	1000	+	2.01	3.776e-10	1.473e-08	.	chr3	32563012	32563134	ENSMUSG00000027668	Mfn1	.	+	px500_intron
chr3	32949908	32950008	ENSMUSG00000027674-3	1000	-	1.93	3.372e-12	4.687e-10	.	chr3	32949753	32949954	ENSMUSG00000027674	Pex5l	.	-	px200_intron
chr3	33058708	33058808	ENSMUSG00000027674-4	1000	-	1.88	1.715e-13	4.769e-11	.	chr3	33056303	33073418	ENSMUSG00000027674	Pex5l	.	-	distal_intron
chr3	32949508	32949608	ENSMUSG00000027674-2	1000	-	1.67	4.591e-10	4.254e-08	.	chr3	32949407	32950668	ENSMUSG00000027674	Pex5l	.	-	3UTR
chr3	32949908	32950008	ENSMUSG00000027674-3	1000	-	1.93	3.372e-12	4.687e-10	.	chr3	32949953	32950668	ENSMUSG00000027674	Pex5l	.	-	3UTR
chr3	32949908	32950008	ENSMUSG00000027674-3	1000	-	1.93	3.372e-12	4.687e-10	.	chr3	32949407	32950668	ENSMUSG00000027674	Pex5l	.	-	3UTR
chr3	33079308	33079408	ENSMUSG00000027674-5	1000	-	1.57	2.392e-09	1.662e-07	.	chr3	33076856	33079499	ENSMUSG00000027674	Pex5l	.	-	distal_intron
chr3	32949508	32949608	ENSMUSG00000027674-2	1000	-	1.67	4.591e-10	4.254e-08	.	chr3	32949433	32949634	ENSMUSG00000027674	Pex5l	.	-	px200_intron
chr3	32949908	32950008	ENSMUSG00000027674-3	1000	-	1.93	3.372e-12	4.687e-10	.	chr3	32949633	32950668	ENSMUSG00000027674	Pex5l	.	-	3UTR
chr3	33809432	33809532	ENSMUSG00000027677-1	1000	+	2.13	3.505e-13	1.192e-11	.	chr3	33806963	33814860	ENSMUSG00000027677	Ttc14	.	+	3UTR
chr3	33809432	33809532	ENSMUSG00000027677-1	1000	+	2.13	3.505e-13	1.192e-11	.	chr3	33808685	33809677	ENSMUSG00000027677	Ttc14	.	+	3UTR
chr3	33809432	33809532	ENSMUSG00000027677-1	1000	+	2.13	3.505e-13	1.192e-11	.	chr3	33808685	33809589	ENSMUSG00000027677	Ttc14	.	+	CDS
chr3	34069343	34069443	ENSMUSG00000027680-2	1000	+	2.37	2.109e-06	0.0001518	.	chr3	34068933	34069345	ENSMUSG00000027680	Fxr1	.	+	3UTR
chr3	34069443	34069543	ENSMUSG00000027680-3	1000	+	1.8	0.0002364	0.005675	.	chr3	34069342	34069542	ENSMUSG00000027680	Fxr1	.	+	px200_intron
chr3	34069343	34069443	ENSMUSG00000027680-2	1000	+	2.37	2.109e-06	0.0001518	.	chr3	34069371	34069571	ENSMUSG00000027680	Fxr1	.	+	px200_intron
chr3	34069443	34069543	ENSMUSG00000027680-3	1000	+	1.8	0.0002364	0.005675	.	chr3	34069337	34069537	ENSMUSG00000027680	Fxr1	.	+	px200_intron
chr3	34069343	34069443	ENSMUSG00000027680-2	1000	+	2.37	2.109e-06	0.0001518	.	chr3	34069342	34069542	ENSMUSG00000027680	Fxr1	.	+	px200_intron
chr3	34068143	34068243	ENSMUSG00000027680-1	1000	+	2.22	0.0001101	0.003964	.	chr3	34068160	34068252	ENSMUSG00000027680	Fxr1	.	+	3UTR
chr3	34069343	34069443	ENSMUSG00000027680-2	1000	+	2.37	2.109e-06	0.0001518	.	chr3	34068933	34070322	ENSMUSG00000027680	Fxr1	.	+	3UTR
chr3	34069343	34069443	ENSMUSG00000027680-2	1000	+	2.37	2.109e-06	0.0001518	.	chr3	34069087	34069345	ENSMUSG00000027680	Fxr1	.	+	3UTR
chr3	34069343	34069443	ENSMUSG00000027680-2	1000	+	2.37	2.109e-06	0.0001518	.	chr3	34068916	34069371	ENSMUSG00000027680	Fxr1	.	+	3UTR
chr3	34069443	34069543	ENSMUSG00000027680-3	1000	+	1.8	0.0002364	0.005675	.	chr3	34068933	34070322	ENSMUSG00000027680	Fxr1	.	+	3UTR
chr3	34069343	34069443	ENSMUSG00000027680-2	1000	+	2.37	2.109e-06	0.0001518	.	chr3	34069345	34069545	ENSMUSG00000027680	Fxr1	.	+	px200_intron
chr3	34069443	34069543	ENSMUSG00000027680-3	1000	+	1.8	0.0002364	0.005675	.	chr3	34069371	34069571	ENSMUSG00000027680	Fxr1	.	+	px200_intron
chr3	34069343	34069443	ENSMUSG00000027680-2	1000	+	2.37	2.109e-06	0.0001518	.	chr3	34069337	34069537	ENSMUSG00000027680	Fxr1	.	+	px200_intron
chr3	34069443	34069543	ENSMUSG00000027680-3	1000	+	1.8	0.0002364	0.005675	.	chr3	34069345	34069545	ENSMUSG00000027680	Fxr1	.	+	px200_intron
chr3	34068143	34068243	ENSMUSG00000027680-1	1000	+	2.22	0.0001101	0.003964	.	chr3	34068160	34068252	ENSMUSG00000027680	Fxr1	.	+	CDS
chr3	34068143	34068243	ENSMUSG00000027680-1	1000	+	2.22	0.0001101	0.003964	.	chr3	34067960	34068161	ENSMUSG00000027680	Fxr1	.	+	px200_intron
chr3	30518796	30518896	ENSMUSG00000027684-2	1000	-	1.98	6.911e-08	1.617e-05	.	chr3	30510322	30545931	ENSMUSG00000027684	Mecom	.	-	distal_intron
chr3	28365514	28365614	ENSMUSG00000027692-1	1000	+	2.06	3.667e-13	2.336e-10	.	chr3	28361286	28408930	ENSMUSG00000027692	Tnik	.	+	distal_intron
chr3	36689082	36689182	ENSMUSG00000027716-1	1000	-	2.17	8.882e-16	3.997e-14	.	chr3	36672143	36689297	ENSMUSG00000027716	Trpc3	.	-	distal_intron
chr3	37427096	37427196	ENSMUSG00000027722-1	1000	+	2.56	1.658e-09	2.255e-07	.	chr3	37426746	37429545	ENSMUSG00000027722	Spata5	.	+	distal_intron
chr3	37482896	37482996	ENSMUSG00000027722-2	1000	+	2.26	1.606e-07	1.092e-05	.	chr3	37465158	37488326	ENSMUSG00000027722	Spata5	.	+	distal_intron
chr3	50244726	50244826	ENSMUSG00000027737-1	1000	-	3.34	3.331e-16	3.464e-14	.	chr3	50167392	50254354	ENSMUSG00000027737	Slc7a11	.	-	distal_intron
chr3	53863476	53863576	ENSMUSG00000027746-1	1000	-	2.25	1.092e-05	0.0001092	.	chr3	53863413	53863614	ENSMUSG00000027746	Ufm1	.	-	px200_intron
chr3	53863476	53863576	ENSMUSG00000027746-1	1000	-	2.25	1.092e-05	0.0001092	.	chr3	53863548	53863749	ENSMUSG00000027746	Ufm1	.	-	px200_intron
chr3	60517930	60518030	ENSMUSG00000027763-1	1000	+	2.22	2.729e-13	4.748e-11	.	chr3	60501923	60527627	ENSMUSG00000027763	Mbnl1	.	+	distal_intron
chr3	62503313	62503413	ENSMUSG00000027770-2	1000	-	1.84	9.448e-07	3.023e-05	.	chr3	62502633	62506217	ENSMUSG00000027770	Dhx36	.	-	distal_intron
chr3	68494902	68495002	ENSMUSG00000027777-1	1000	+	1.55	7.808e-09	2.889e-06	.	chr3	68494591	68495257	ENSMUSG00000027777	Schip1	.	+	CDS
chr3	68494902	68495002	ENSMUSG00000027777-1	1000	+	1.55	7.808e-09	2.889e-06	.	chr3	68494573	68495257	ENSMUSG00000027777	Schip1	.	+	CDS
chr3	69085205	69085305	ENSMUSG00000089417-1	1000	-	2.55	1.798e-11	5.394e-11	.	chr3	69085186	69085447	ENSMUSG00000027782	Kpna4	.	-	px500_intron
chr3	69504461	69504561	ENSMUSG00000027784-1	1000	+	1.59	2.244e-11	4.083e-09	.	chr3	69498474	69541931	ENSMUSG00000027784	Ppm1l	.	+	distal_intron
chr3	70027213	70027313	ENSMUSG00000027788-1	1000	+	2.9	0.00115	0.008052	.	chr3	70027026	70027227	ENSMUSG00000027788	Otol1	.	+	px200_intron
chr3	70027213	70027313	ENSMUSG00000027788-1	1000	+	2.9	0.00115	0.008052	.	chr3	70027226	70028125	ENSMUSG00000027788	Otol1	.	+	CDS
chr3	73642008	73642108	ENSMUSG00000027792-1	1000	-	3.99	3.549e-06	2.484e-05	.	chr3	73640541	73647915	ENSMUSG00000027792	Bche	.	-	distal_intron
chr3	55393257	55393357	ENSMUSG00000105975-1	1000	-	2.86	0.003905	0.01171	.	chr3	55392536	55393630	ENSMUSG00000027797	Dclk1	.	+	distal_intron
chr3	55534964	55535064	ENSMUSG00000027797-8	1000	+	1.68	5.894e-07	4.016e-05	.	chr3	55533627	55539064	ENSMUSG00000027797	Dclk1	.	+	3UTR
chr3	55534964	55535064	ENSMUSG00000027797-8	1000	+	1.68	5.894e-07	4.016e-05	.	chr3	55533627	55535135	ENSMUSG00000027797	Dclk1	.	+	3UTR
chr3	55520364	55520464	ENSMUSG00000027797-6	1000	+	2.06	6.145e-13	9.771e-11	.	chr3	55520086	55521349	ENSMUSG00000027797	Dclk1	.	+	distal_intron
chr3	55282964	55283064	ENSMUSG00000027797-3	1000	+	1.61	1.35e-07	1.288e-05	.	chr3	55256891	55304816	ENSMUSG00000027797	Dclk1	.	+	distal_intron
chr3	55534964	55535064	ENSMUSG00000027797-8	1000	+	1.68	5.894e-07	4.016e-05	.	chr3	55533734	55539068	ENSMUSG00000027797	Dclk1	.	+	3UTR
chr3	55515864	55515964	ENSMUSG00000027797-5	1000	+	1.56	4.591e-07	3.65e-05	.	chr3	55507281	55516372	ENSMUSG00000027797	Dclk1	.	+	distal_intron
chr3	55525264	55525364	ENSMUSG00000027797-7	1000	+	1.97	5.273e-11	6.289e-09	.	chr3	55522782	55527378	ENSMUSG00000027797	Dclk1	.	+	distal_intron
chr3	55534964	55535064	ENSMUSG00000027797-8	1000	+	1.68	5.894e-07	4.016e-05	.	chr3	55533734	55536551	ENSMUSG00000027797	Dclk1	.	+	3UTR
chr3	55534964	55535064	ENSMUSG00000027797-8	1000	+	1.68	5.894e-07	4.016e-05	.	chr3	55533734	55536552	ENSMUSG00000027797	Dclk1	.	+	3UTR
chr3	55534964	55535064	ENSMUSG00000027797-8	1000	+	1.68	5.894e-07	4.016e-05	.	chr3	55533734	55539064	ENSMUSG00000027797	Dclk1	.	+	3UTR
chr3	55835695	55835795	ENSMUSG00000027799-2	1000	-	1.58	2.601e-08	6.932e-06	.	chr3	55819907	55846604	ENSMUSG00000027799	Nbea	.	-	distal_intron
chr3	55796595	55796695	ENSMUSG00000027799-1	1000	-	1.6	6.381e-08	1.134e-05	.	chr3	55788445	55804736	ENSMUSG00000027799	Nbea	.	-	distal_intron
chr3	79595042	79595142	ENSMUSG00000027804-2	1000	+	1.57	0.000456	0.005928	.	chr3	79595001	79595202	ENSMUSG00000027804	Ppid	.	+	px200_intron
chr3	63951607	63951707	ENSMUSG00000027822-1	1000	-	3.02	6.439e-15	1.159e-13	.	chr3	63948756	63953313	ENSMUSG00000027822	Slc33a1	.	-	distal_intron
chr3	63983506	63983606	ENSMUSG00000027823-1	1000	+	2.45	1.229e-11	2.581e-10	.	chr3	63983025	63985099	ENSMUSG00000027823	Gmps	.	+	distal_intron
chr3	65123996	65124096	ENSMUSG00000027827-1	1000	+	1.9	1.126e-13	1.531e-11	.	chr3	65110492	65132559	ENSMUSG00000027827	Kcnab1	.	+	distal_intron
chr3	66296658	66296758	ENSMUSG00000027831-1	1000	-	2.33	0.0007804	0.04995	.	chr3	66296748	66296948	ENSMUSG00000027831	Veph1	.	-	px200_intron
chr3	66296658	66296758	ENSMUSG00000027831-1	1000	-	2.33	0.0007804	0.04995	.	chr3	66296602	66296837	ENSMUSG00000027831	Veph1	.	-	5UTR
chr3	103888595	103888695	ENSMUSG00000027843-1	1000	+	3.3	0.0008935	0.001787	.	chr3	103888421	103888622	ENSMUSG00000027843	Ptpn22	.	+	px200_intron
chr3	103888595	103888695	ENSMUSG00000027843-1	1000	+	3.3	0.0008935	0.001787	.	chr3	103888534	103888735	ENSMUSG00000027843	Ptpn22	.	+	px200_intron
chr3	103888595	103888695	ENSMUSG00000027843-1	1000	+	3.3	0.0008935	0.001787	.	chr3	103888595	103888795	ENSMUSG00000027843	Ptpn22	.	+	px200_intron
chr3	103004508	103004608	ENSMUSG00000027854-1	1000	+	2.46	1.11e-16	3.109e-15	.	chr3	103001809	103008459	ENSMUSG00000027854	Sike1	.	+	3UTR
chr3	102899999	102900099	ENSMUSG00000027855-1	1000	-	2.5	0.0001053	0.0008426	.	chr3	102900031	102900136	ENSMUSG00000027855	Sycp1	.	-	CDS
chr3	102899999	102900099	ENSMUSG00000027855-1	1000	-	2.5	0.0001053	0.0008426	.	chr3	102899831	102900032	ENSMUSG00000027855	Sycp1	.	-	px200_intron
chr3	102735229	102735329	ENSMUSG00000027858-1	1000	+	1.53	2.149e-08	1.741e-06	.	chr3	102735065	102735265	ENSMUSG00000027858	Tspan2	.	+	px200_intron
chr3	102735031	102735131	ENSMUSG00000086745-1	1000	-	2.79	0.003252	0.01301	.	chr3	102735065	102735265	ENSMUSG00000027858	Tspan2	.	+	px200_intron
chr3	102735031	102735131	ENSMUSG00000086745-1	1000	-	2.79	0.003252	0.01301	.	chr3	102734996	102735065	ENSMUSG00000027858	Tspan2	.	+	CDS
chr3	102735031	102735131	ENSMUSG00000086745-1	1000	-	2.79	0.003252	0.01301	.	chr3	102735014	102735215	ENSMUSG00000027858	Tspan2	.	+	px200_intron
chr3	102735229	102735329	ENSMUSG00000027858-1	1000	+	1.53	2.149e-08	1.741e-06	.	chr3	102735315	102735515	ENSMUSG00000027858	Tspan2	.	+	px200_intron
chr3	102735229	102735329	ENSMUSG00000027858-1	1000	+	1.53	2.149e-08	1.741e-06	.	chr3	102735258	102735315	ENSMUSG00000027858	Tspan2	.	+	CDS
chr3	102735229	102735329	ENSMUSG00000027858-1	1000	+	1.53	2.149e-08	1.741e-06	.	chr3	102735265	102735315	ENSMUSG00000027858	Tspan2	.	+	px500_intron
chr3	102735229	102735329	ENSMUSG00000027858-1	1000	+	1.53	2.149e-08	1.741e-06	.	chr3	102735214	102735258	ENSMUSG00000027858	Tspan2	.	+	5UTR
chr3	102735031	102735131	ENSMUSG00000086745-1	1000	-	2.79	0.003252	0.01301	.	chr3	102734956	102735065	ENSMUSG00000027858	Tspan2	.	+	5UTR
chr3	102189283	102189383	ENSMUSG00000027860-1	1000	-	3.46	4.07e-11	1.384e-09	.	chr3	102189208	102189409	ENSMUSG00000027860	Vangl1	.	-	px200_intron
chr3	101080432	101080532	ENSMUSG00000027864-2	1000	-	2.04	2.728e-12	9.276e-11	.	chr3	101080496	101080696	ENSMUSG00000027864	Ptgfrn	.	-	px200_intron
chr3	101080432	101080532	ENSMUSG00000027864-2	1000	-	2.04	2.728e-12	9.276e-11	.	chr3	101080127	101080496	ENSMUSG00000027864	Ptgfrn	.	-	CDS
chr3	100177581	100177681	ENSMUSG00000027865-1	1000	+	2.14	3.896e-09	1.597e-07	.	chr3	100177342	100177642	ENSMUSG00000027865	Gdap2	.	+	px500_intron
chr3	100177581	100177681	ENSMUSG00000027865-1	1000	+	2.14	3.896e-09	1.597e-07	.	chr3	100177642	100177843	ENSMUSG00000027865	Gdap2	.	+	px200_intron
chr3	109081069	109081169	ENSMUSG00000027880-1	1000	+	1.61	0.003512	0.01054	.	chr3	109081034	109081227	ENSMUSG00000027880	Slc25a54	.	+	px500_intron
chr3	109081069	109081169	ENSMUSG00000027880-1	1000	+	1.61	0.003512	0.01054	.	chr3	109081034	109081334	ENSMUSG00000027880	Slc25a54	.	+	px500_intron
chr3	108904305	108904405	ENSMUSG00000027881-1	1000	-	1.91	2.772e-13	9.426e-12	.	chr3	108902804	108904762	ENSMUSG00000027881	Prpf38b	.	-	3UTR
chr3	108904305	108904405	ENSMUSG00000027881-1	1000	-	1.91	2.772e-13	9.426e-12	.	chr3	108903146	108904762	ENSMUSG00000027881	Prpf38b	.	-	3UTR
chr3	108904305	108904405	ENSMUSG00000027881-1	1000	-	1.91	2.772e-13	9.426e-12	.	chr3	108903918	108904762	ENSMUSG00000027881	Prpf38b	.	-	CDS
chr3	108904305	108904405	ENSMUSG00000027881-1	1000	-	1.91	2.772e-13	9.426e-12	.	chr3	108904275	108904476	ENSMUSG00000027881	Prpf38b	.	-	px200_intron
chr3	108816576	108816676	ENSMUSG00000027882-1	1000	-	2.7	6.385e-08	4.853e-06	.	chr3	108816479	108816679	ENSMUSG00000027882	Stxbp3	.	-	px200_intron
chr3	108043808	108043908	ENSMUSG00000027890-1	1000	-	2.97	1.464e-05	8.782e-05	.	chr3	108043894	108043959	ENSMUSG00000027890	Gstm4	.	-	CDS
chr3	108043808	108043908	ENSMUSG00000027890-1	1000	-	2.97	1.464e-05	8.782e-05	.	chr3	108043895	108043924	ENSMUSG00000027890	Gstm4	.	-	px500_intron
chr3	108043808	108043908	ENSMUSG00000027890-1	1000	-	2.97	1.464e-05	8.782e-05	.	chr3	108043694	108043895	ENSMUSG00000027890	Gstm4	.	-	px200_intron
chr3	108043808	108043908	ENSMUSG00000027890-1	1000	-	2.97	1.464e-05	8.782e-05	.	chr3	108043895	108043959	ENSMUSG00000027890	Gstm4	.	-	px500_intron
chr3	107469643	107469743	ENSMUSG00000027894-3	1000	-	1.7	1.082e-10	6.435e-09	.	chr3	107469687	107469987	ENSMUSG00000027894	Slc6a17	.	-	px500_intron
chr3	107469643	107469743	ENSMUSG00000027894-3	1000	-	1.7	1.082e-10	6.435e-09	.	chr3	107467542	107471180	ENSMUSG00000027894	Slc6a17	.	-	3UTR
chr3	107469643	107469743	ENSMUSG00000027894-3	1000	-	1.7	1.082e-10	6.435e-09	.	chr3	107467547	107471180	ENSMUSG00000027894	Slc6a17	.	-	3UTR
chr3	90215095	90215195	ENSMUSG00000027935-1	1000	+	1.71	0.00128	0.0192	.	chr3	90214971	90220286	ENSMUSG00000027935	Rab13	.	+	distal_intron
chr3	90238700	90238800	ENSMUSG00000027938-1	1000	-	3.44	0.0001402	0.0002805	.	chr3	90238683	90238884	ENSMUSG00000027938	Creb3l4	.	-	px200_intron
chr3	90238700	90238800	ENSMUSG00000027938-1	1000	-	3.44	0.0001402	0.0002805	.	chr3	90238644	90238751	ENSMUSG00000027938	Creb3l4	.	-	CDS
chr3	90238700	90238800	ENSMUSG00000027938-1	1000	-	3.44	0.0001402	0.0002805	.	chr3	90238751	90238951	ENSMUSG00000027938	Creb3l4	.	-	px200_intron
chr3	90238700	90238800	ENSMUSG00000027938-1	1000	-	3.44	0.0001402	0.0002805	.	chr3	90238551	90238751	ENSMUSG00000027938	Creb3l4	.	-	px200_intron
chr3	89268846	89268946	ENSMUSG00000027953-1	1000	-	1.69	0.000162	0.001296	.	chr3	89268944	89269145	ENSMUSG00000027953	Slc50a1	.	-	px200_intron
chr3	89268846	89268946	ENSMUSG00000027953-1	1000	-	1.69	0.000162	0.001296	.	chr3	89268849	89269050	ENSMUSG00000027953	Slc50a1	.	-	px200_intron
chr3	89268846	89268946	ENSMUSG00000027953-1	1000	-	1.69	0.000162	0.001296	.	chr3	89268792	89268992	ENSMUSG00000027953	Slc50a1	.	-	px200_intron
chr3	89268846	89268946	ENSMUSG00000027953-1	1000	-	1.69	0.000162	0.001296	.	chr3	89268870	89269071	ENSMUSG00000027953	Slc50a1	.	-	px200_intron
chr3	89273633	89273733	ENSMUSG00000027954-1	1000	-	2.51	0.0005198	0.004159	.	chr3	89273522	89275629	ENSMUSG00000027954	Efna1	.	-	distal_intron
chr3	115053178	115053278	ENSMUSG00000027965-1	1000	+	2.25	7.266e-10	7.338e-08	.	chr3	114905204	115080464	ENSMUSG00000027965	Olfm3	.	+	distal_intron
chr3	131259919	131260019	ENSMUSG00000027984-2	1000	-	3.07	1.11e-16	4.219e-15	.	chr3	131250431	131271375	ENSMUSG00000027984	Hadh	.	-	distal_intron
chr3	84228039	84228139	ENSMUSG00000027993-2	1000	-	1.62	5.598e-11	1.002e-08	.	chr3	84221389	84257182	ENSMUSG00000027993	Trim2	.	-	distal_intron
chr3	129901825	129901925	ENSMUSG00000027997-1	1000	+	3.27	0.0006068	0.003641	.	chr3	129901706	129902006	ENSMUSG00000027997	Casp6	.	+	px500_intron
chr3	83056222	83056322	ENSMUSG00000027998-1	1000	+	2.95	2.407e-09	4.332e-08	.	chr3	83056270	83056570	ENSMUSG00000027998	Plrg1	.	+	px500_intron
chr3	83056222	83056322	ENSMUSG00000027998-1	1000	+	2.95	2.407e-09	4.332e-08	.	chr3	83056154	83056270	ENSMUSG00000027998	Plrg1	.	+	distal_intron
chr3	129879206	129879306	ENSMUSG00000027999-2	1000	+	1.7	6.325e-08	1.645e-06	.	chr3	129879135	129879435	ENSMUSG00000027999	Pla2g12a	.	+	px500_intron
chr3	129879006	129879106	ENSMUSG00000027999-1	1000	+	1.63	4.155e-07	5.401e-06	.	chr3	129878935	129879135	ENSMUSG00000027999	Pla2g12a	.	+	px200_intron
chr3	82048606	82048706	ENSMUSG00000028005-2	1000	-	1.53	2.825e-05	0.001356	.	chr3	82047210	82050555	ENSMUSG00000028005	Gucy1b1	.	-	distal_intron
chr3	117810747	117810847	ENSMUSG00000028007-1	1000	-	1.67	7.197e-06	0.0003454	.	chr3	117801493	117826573	ENSMUSG00000028007	Snx7	.	-	distal_intron
chr3	133374110	133374210	ENSMUSG00000028013-1	1000	+	2.66	2.22e-15	1.799e-13	.	chr3	133373892	133374192	ENSMUSG00000028013	Ppa2	.	+	px500_intron
chr3	81936301	81936401	ENSMUSG00000028015-1	1000	+	2.46	1.373e-05	8.239e-05	.	chr3	81933825	81941031	ENSMUSG00000028015	Ctso	.	+	distal_intron
chr3	127686510	127686610	ENSMUSG00000028028-1	1000	-	1.52	5.198e-06	0.0002443	.	chr3	127686340	127686540	ENSMUSG00000028028	Alpk1	.	-	px200_intron
chr3	127686510	127686610	ENSMUSG00000028028-1	1000	-	1.52	5.198e-06	0.0002443	.	chr3	127686543	127686840	ENSMUSG00000028028	Alpk1	.	-	px500_intron
chr3	127686510	127686610	ENSMUSG00000028028-1	1000	-	1.52	5.198e-06	0.0002443	.	chr3	127686343	127686543	ENSMUSG00000028028	Alpk1	.	-	px200_intron
chr3	127686510	127686610	ENSMUSG00000028028-1	1000	-	1.52	5.198e-06	0.0002443	.	chr3	127686543	127686843	ENSMUSG00000028028	Alpk1	.	-	px500_intron
chr1	21841203	21841303	ENSMUSG00000028033-5	1000	-	3.01	8.882e-15	2.555e-12	.	chr1	21841014	21855344	ENSMUSG00000028033	Kcnq5	.	-	distal_intron
chr1	21431203	21431303	ENSMUSG00000028033-1	1000	-	2.14	1.823e-07	3.934e-05	.	chr1	21424657	21454190	ENSMUSG00000028033	Kcnq5	.	-	distal_intron
chr1	21806703	21806803	ENSMUSG00000028033-3	1000	-	2.05	5.991e-07	0.0001034	.	chr1	21594114	21835382	ENSMUSG00000028033	Kcnq5	.	-	distal_intron
chr3	89317099	89317199	ENSMUSG00000028039-1	1000	-	1.57	2.78e-06	4.031e-05	.	chr3	89316952	89317252	ENSMUSG00000028039	Efna3	.	-	px500_intron
chr3	89418272	89418372	ENSMUSG00000028044-1	1000	-	2.59	0.001935	0.005806	.	chr3	89418213	89418383	ENSMUSG00000028044	Cks1b	.	-	5UTR
chr3	89418272	89418372	ENSMUSG00000028044-1	1000	-	2.59	0.001935	0.005806	.	chr3	89418219	89418419	ENSMUSG00000028044	Cks1b	.	-	px200_intron
chr3	88550019	88550119	ENSMUSG00000028062-2	1000	-	1.96	0.002345	0.007035	.	chr3	88550004	88550204	ENSMUSG00000028062	Lamtor2	.	-	px200_intron
chr3	88549819	88549919	ENSMUSG00000028062-1	1000	-	2.79	6.179e-05	0.0003707	.	chr3	88549818	88549947	ENSMUSG00000028062	Lamtor2	.	-	3UTR
chr3	88549819	88549919	ENSMUSG00000028062-1	1000	-	2.79	6.179e-05	0.0003707	.	chr3	88549620	88549821	ENSMUSG00000028062	Lamtor2	.	-	px200_intron
chr3	88549819	88549919	ENSMUSG00000028062-1	1000	-	2.79	6.179e-05	0.0003707	.	chr3	88549819	88549947	ENSMUSG00000028062	Lamtor2	.	-	3UTR
chr3	88549819	88549919	ENSMUSG00000028062-1	1000	-	2.79	6.179e-05	0.0003707	.	chr3	88549619	88549820	ENSMUSG00000028062	Lamtor2	.	-	px200_intron
chr3	88486747	88486847	ENSMUSG00000028063-1	1000	-	2.04	3.876e-10	1.124e-08	.	chr3	88486830	88486933	ENSMUSG00000028063	Lmna	.	-	px500_intron
chr3	88486747	88486847	ENSMUSG00000028063-1	1000	-	2.04	3.876e-10	1.124e-08	.	chr3	88486607	88486808	ENSMUSG00000028063	Lmna	.	-	px200_intron
chr3	88486747	88486847	ENSMUSG00000028063-1	1000	-	2.04	3.876e-10	1.124e-08	.	chr3	88486807	88486933	ENSMUSG00000028063	Lmna	.	-	CDS
chr3	88486747	88486847	ENSMUSG00000028063-1	1000	-	2.04	3.876e-10	1.124e-08	.	chr3	88486630	88486830	ENSMUSG00000028063	Lmna	.	-	px200_intron
chr3	88107771	88107871	ENSMUSG00000028068-1	1000	+	1.88	6.862e-07	2.47e-05	.	chr3	88107720	88107920	ENSMUSG00000028068	Iqgap3	.	+	px200_intron
chr3	87852255	87852355	ENSMUSG00000028071-1	1000	+	2.38	0.001259	0.006293	.	chr3	87852075	87852375	ENSMUSG00000028071	Sh2d2a	.	+	px500_intron
chr3	87852255	87852355	ENSMUSG00000028071-1	1000	+	2.38	0.001259	0.006293	.	chr3	87852066	87852408	ENSMUSG00000028071	Sh2d2a	.	+	CDS
chr3	87852255	87852355	ENSMUSG00000028071-1	1000	+	2.38	0.001259	0.006293	.	chr3	87852075	87852351	ENSMUSG00000028071	Sh2d2a	.	+	px500_intron
chr3	87774390	87774490	ENSMUSG00000028073-1	1000	-	2.09	1.715e-13	1.63e-11	.	chr3	87769466	87777743	ENSMUSG00000028073	Pear1	.	-	distal_intron
chr3	86005109	86005209	ENSMUSG00000028082-1	1000	+	1.57	3.289e-06	0.0003717	.	chr3	86002991	86038376	ENSMUSG00000028082	Sh3d19	.	+	distal_intron
chr3	96723490	96723590	ENSMUSG00000028099-2	1000	-	2.53	1.585e-11	2.22e-10	.	chr3	96723493	96723699	ENSMUSG00000028099	Polr3c	.	-	CDS
chr3	96723490	96723590	ENSMUSG00000028099-2	1000	-	2.53	1.585e-11	2.22e-10	.	chr3	96723513	96723699	ENSMUSG00000028099	Polr3c	.	-	CDS
chr3	96723490	96723590	ENSMUSG00000028099-2	1000	-	2.53	1.585e-11	2.22e-10	.	chr3	96723419	96723493	ENSMUSG00000028099	Polr3c	.	-	3UTR
chr3	96723490	96723590	ENSMUSG00000028099-2	1000	-	2.53	1.585e-11	2.22e-10	.	chr3	96723313	96723514	ENSMUSG00000028099	Polr3c	.	-	px200_intron
chr3	96723490	96723590	ENSMUSG00000028099-2	1000	-	2.53	1.585e-11	2.22e-10	.	chr3	96723422	96723779	ENSMUSG00000028099	Polr3c	.	-	3UTR
chr3	96723490	96723590	ENSMUSG00000028099-2	1000	-	2.53	1.585e-11	2.22e-10	.	chr3	96723514	96723596	ENSMUSG00000028099	Polr3c	.	-	px500_intron
chr3	96644776	96644876	ENSMUSG00000028102-1	1000	+	4.26	1.11e-16	5.551e-16	.	chr3	96643980	96645366	ENSMUSG00000028102	Pex11b	.	+	3UTR
chr3	96644776	96644876	ENSMUSG00000028102-1	1000	+	4.26	1.11e-16	5.551e-16	.	chr3	96644726	96644926	ENSMUSG00000028102	Pex11b	.	+	px200_intron
chr3	95500356	95500456	ENSMUSG00000028111-1	1000	+	2.67	0.001948	0.003896	.	chr3	95500333	95500633	ENSMUSG00000028111	Ctsk	.	+	px500_intron
chr3	122420136	122420236	ENSMUSG00000028121-3	1000	+	1.77	1.953e-12	3.71e-10	.	chr3	122419777	122420183	ENSMUSG00000028121	Bcar3	.	+	5UTR
chr3	122509336	122509436	ENSMUSG00000028121-5	1000	+	1.73	1.861e-06	8.838e-05	.	chr3	122509071	122510628	ENSMUSG00000028121	Bcar3	.	+	distal_intron
chr3	122297039	122297139	ENSMUSG00000105057-1	1000	+	1.71	0.003056	0.03056	.	chr3	122294835	122302730	ENSMUSG00000028121	Bcar3	.	+	distal_intron
chr3	122301639	122301739	ENSMUSG00000105057-2	1000	+	1.67	0.002425	0.03056	.	chr3	122294835	122302730	ENSMUSG00000028121	Bcar3	.	+	distal_intron
chr3	122319736	122319836	ENSMUSG00000028121-2	1000	+	2	1.053e-08	1e-06	.	chr3	122304113	122321155	ENSMUSG00000028121	Bcar3	.	+	distal_intron
chr3	122310636	122310736	ENSMUSG00000028121-1	1000	+	1.77	3.69e-07	2.337e-05	.	chr3	122304113	122321155	ENSMUSG00000028121	Bcar3	.	+	distal_intron
chr3	122420136	122420236	ENSMUSG00000028121-3	1000	+	1.77	1.953e-12	3.71e-10	.	chr3	122420183	122420383	ENSMUSG00000028121	Bcar3	.	+	px200_intron
chr3	95106730	95106830	ENSMUSG00000028126-2	1000	-	1.76	1.603e-13	7.054e-12	.	chr3	95106451	95106856	ENSMUSG00000028126	Pip5k1a	.	-	5UTR
chr3	95106730	95106830	ENSMUSG00000028126-2	1000	-	1.76	1.603e-13	7.054e-12	.	chr3	95106451	95106875	ENSMUSG00000028126	Pip5k1a	.	-	5UTR
chr3	95106730	95106830	ENSMUSG00000028126-2	1000	-	1.76	1.603e-13	7.054e-12	.	chr3	95106823	95107023	ENSMUSG00000028126	Pip5k1a	.	-	px200_intron
chr3	95106730	95106830	ENSMUSG00000028126-2	1000	-	1.76	1.603e-13	7.054e-12	.	chr3	95106779	95106979	ENSMUSG00000028126	Pip5k1a	.	-	px200_intron
chr3	95106730	95106830	ENSMUSG00000028126-2	1000	-	1.76	1.603e-13	7.054e-12	.	chr3	95106451	95106930	ENSMUSG00000028126	Pip5k1a	.	-	5UTR
chr3	95106730	95106830	ENSMUSG00000028126-2	1000	-	1.76	1.603e-13	7.054e-12	.	chr3	95106451	95106779	ENSMUSG00000028126	Pip5k1a	.	-	5UTR
chr3	94478395	94478495	ENSMUSG00000028137-1	1000	+	1.67	8.906e-08	2.048e-06	.	chr3	94478376	94478576	ENSMUSG00000028137	Celf3	.	+	px200_intron
chr3	94492095	94492195	ENSMUSG00000028137-5	1000	+	2.01	2.22e-16	6.809e-15	.	chr3	94492188	94492388	ENSMUSG00000028137	Celf3	.	+	px200_intron
chr3	94492095	94492195	ENSMUSG00000028137-5	1000	+	2.01	2.22e-16	6.809e-15	.	chr3	94492193	94492393	ENSMUSG00000028137	Celf3	.	+	px200_intron
chr3	94478395	94478495	ENSMUSG00000028137-1	1000	+	1.67	8.906e-08	2.048e-06	.	chr3	94478493	94479106	ENSMUSG00000028137	Celf3	.	+	5UTR
chr3	94478395	94478495	ENSMUSG00000028137-1	1000	+	1.67	8.906e-08	2.048e-06	.	chr3	94478293	94478494	ENSMUSG00000028137	Celf3	.	+	px200_intron
chr3	94492095	94492195	ENSMUSG00000028137-5	1000	+	2.01	2.22e-16	6.809e-15	.	chr3	94492194	94492394	ENSMUSG00000028137	Celf3	.	+	px200_intron
chr3	94492095	94492195	ENSMUSG00000028137-5	1000	+	2.01	2.22e-16	6.809e-15	.	chr3	94491132	94492193	ENSMUSG00000028137	Celf3	.	+	3UTR
chr3	94492095	94492195	ENSMUSG00000028137-5	1000	+	2.01	2.22e-16	6.809e-15	.	chr3	94491132	94492188	ENSMUSG00000028137	Celf3	.	+	3UTR
chr3	94492095	94492195	ENSMUSG00000028137-5	1000	+	2.01	2.22e-16	6.809e-15	.	chr3	94492182	94492382	ENSMUSG00000028137	Celf3	.	+	px200_intron
chr3	94492095	94492195	ENSMUSG00000028137-5	1000	+	2.01	2.22e-16	6.809e-15	.	chr3	94491132	94492198	ENSMUSG00000028137	Celf3	.	+	3UTR
chr3	94492095	94492195	ENSMUSG00000028137-5	1000	+	2.01	2.22e-16	6.809e-15	.	chr3	94491132	94492194	ENSMUSG00000028137	Celf3	.	+	3UTR
chr3	138451393	138451493	ENSMUSG00000028138-1	1000	+	1.68	0.001158	0.008103	.	chr3	138451243	138451504	ENSMUSG00000028138	Adh5	.	+	CDS
chr3	138451393	138451493	ENSMUSG00000028138-1	1000	+	1.68	0.001158	0.008103	.	chr3	138451318	138451504	ENSMUSG00000028138	Adh5	.	+	px500_intron
chr3	138451393	138451493	ENSMUSG00000028138-1	1000	+	1.68	0.001158	0.008103	.	chr3	138451243	138451504	ENSMUSG00000028138	Adh5	.	+	3UTR
chr3	94320789	94320889	ENSMUSG00000028145-1	1000	+	2.32	0.0009874	0.00395	.	chr3	94318670	94323081	ENSMUSG00000028145	Them4	.	+	distal_intron
chr3	138889895	138889995	ENSMUSG00000028152-7	1000	+	2.15	1.742e-11	3.206e-09	.	chr3	138868896	138890234	ENSMUSG00000028152	Tspan5	.	+	distal_intron
chr3	138788495	138788595	ENSMUSG00000028152-3	1000	+	1.63	3.116e-06	0.0001638	.	chr3	138783799	138809373	ENSMUSG00000028152	Tspan5	.	+	distal_intron
chr3	138811395	138811495	ENSMUSG00000028152-5	1000	+	1.82	5.538e-08	4.076e-06	.	chr3	138810524	138828184	ENSMUSG00000028152	Tspan5	.	+	distal_intron
chr3	138752595	138752695	ENSMUSG00000028152-1	1000	+	2.07	1.019e-10	1.25e-08	.	chr3	138743355	138777705	ENSMUSG00000028152	Tspan5	.	+	distal_intron
chr3	138810895	138810995	ENSMUSG00000028152-4	1000	+	2.1	9.359e-10	8.61e-08	.	chr3	138810524	138828184	ENSMUSG00000028152	Tspan5	.	+	distal_intron
chr3	138528279	138528379	ENSMUSG00000028156-1	1000	+	2.12	4.703e-05	0.002634	.	chr3	138527814	138532875	ENSMUSG00000028156	Eif4e	.	+	distal_intron
chr3	138105016	138105116	ENSMUSG00000104776-1	1000	+	3.55	1.319e-05	0.0001187	.	chr3	138104942	138105040	ENSMUSG00000028158	Mttp	.	-	CDS
chr3	138105016	138105116	ENSMUSG00000104776-1	1000	+	3.55	1.319e-05	0.0001187	.	chr3	138105040	138105240	ENSMUSG00000028158	Mttp	.	-	px200_intron
chr3	138105016	138105116	ENSMUSG00000104776-1	1000	+	3.55	1.319e-05	0.0001187	.	chr3	138104988	138105040	ENSMUSG00000028158	Mttp	.	-	px500_intron
chr3	137968307	137968407	ENSMUSG00000028159-2	1000	-	1.76	0.00283	0.03584	.	chr3	137966503	137980204	ENSMUSG00000028159	Dapp1	.	-	distal_intron
chr3	137946307	137946407	ENSMUSG00000028159-1	1000	-	3.07	5.308e-07	2.017e-05	.	chr3	137941408	137949146	ENSMUSG00000028159	Dapp1	.	-	distal_intron
chr3	137977407	137977507	ENSMUSG00000028159-3	1000	-	2.35	1.588e-06	3.017e-05	.	chr3	137966503	137980204	ENSMUSG00000028159	Dapp1	.	-	distal_intron
chr3	136830724	136830824	ENSMUSG00000028161-12	1000	+	1.85	8.882e-16	1.364e-13	.	chr3	136798878	136834192	ENSMUSG00000028161	Ppp3ca	.	+	distal_intron
chr3	136670624	136670724	ENSMUSG00000028161-1	1000	+	1.51	1.971e-07	1.892e-05	.	chr3	136670569	136670770	ENSMUSG00000028161	Ppp3ca	.	+	px200_intron
chr3	136670624	136670724	ENSMUSG00000028161-1	1000	+	1.51	1.971e-07	1.892e-05	.	chr3	136670123	136670843	ENSMUSG00000028161	Ppp3ca	.	+	5UTR
chr3	136671224	136671324	ENSMUSG00000028161-2	1000	+	1.67	1.859e-12	2.379e-10	.	chr3	136671101	136671401	ENSMUSG00000028161	Ppp3ca	.	+	px500_intron
chr3	135601655	135601755	ENSMUSG00000028163-1	1000	-	1.89	3.297e-08	3.264e-06	.	chr3	135601658	135601859	ENSMUSG00000028163	Nfkb1	.	-	px200_intron
chr3	135601655	135601755	ENSMUSG00000028163-1	1000	-	1.89	3.297e-08	3.264e-06	.	chr3	135601540	135601740	ENSMUSG00000028163	Nfkb1	.	-	px200_intron
chr3	159897672	159897772	ENSMUSG00000028173-2	1000	+	1.62	0.0001258	0.004527	.	chr3	159897655	159897955	ENSMUSG00000028173	Wls	.	+	px500_intron
chr3	158560491	158560591	ENSMUSG00000028176-6	1000	-	2.02	3.398e-10	6.705e-08	.	chr3	158490521	158560605	ENSMUSG00000028176	Lrrc7	.	-	distal_intron
chr3	158273591	158273691	ENSMUSG00000028176-4	1000	-	2.04	2.483e-10	6.705e-08	.	chr3	158241012	158288479	ENSMUSG00000028176	Lrrc7	.	-	distal_intron
chr3	157916248	157916348	ENSMUSG00000028179-1	1000	-	2.56	0.002929	0.01171	.	chr3	157914231	157917925	ENSMUSG00000028179	Cth	.	-	distal_intron
chr3	148963783	148963883	ENSMUSG00000028184-2	1000	-	1.68	6.906e-09	1.236e-06	.	chr3	148955287	148988089	ENSMUSG00000028184	Adgrl2	.	-	distal_intron
chr3	146596385	146596485	ENSMUSG00000028185-1	1000	-	2.89	1.251e-08	2.127e-07	.	chr3	146596400	146596507	ENSMUSG00000028185	Dnase2b	.	-	5UTR
chr3	146594026	146594126	ENSMUSG00000028186-1	1000	+	2.58	3.594e-06	9.345e-05	.	chr3	146594083	146595787	ENSMUSG00000028185	Dnase2b	.	-	distal_intron
chr3	146596385	146596485	ENSMUSG00000028185-1	1000	-	2.89	1.251e-08	2.127e-07	.	chr3	146596400	146596612	ENSMUSG00000028185	Dnase2b	.	-	5UTR
chr3	146594026	146594126	ENSMUSG00000028186-1	1000	+	2.58	3.594e-06	9.345e-05	.	chr3	146593783	146594083	ENSMUSG00000028185	Dnase2b	.	-	px500_intron
chr3	146596385	146596485	ENSMUSG00000028185-1	1000	-	2.89	1.251e-08	2.127e-07	.	chr3	146596287	146596400	ENSMUSG00000028185	Dnase2b	.	-	CDS
chr3	146594026	146594126	ENSMUSG00000028186-1	1000	+	2.58	3.594e-06	9.345e-05	.	chr3	146594083	146595787	ENSMUSG00000028186	Uox	.	+	distal_intron
chr3	146453395	146453495	ENSMUSG00000028189-1	1000	+	2.46	6.071e-11	5.464e-10	.	chr3	146453431	146453662	ENSMUSG00000028189	Ctbs	.	+	distal_intron
chr3	146453395	146453495	ENSMUSG00000028189-1	1000	+	2.46	6.071e-11	5.464e-10	.	chr3	146453131	146453431	ENSMUSG00000028189	Ctbs	.	+	px500_intron
chr3	145363172	145363272	ENSMUSG00000028197-2	1000	+	1.74	0.0002897	0.02028	.	chr3	145363065	145366344	ENSMUSG00000028197	Col24a1	.	+	distal_intron
chr3	145322972	145323072	ENSMUSG00000028197-1	1000	+	1.93	0.001221	0.04273	.	chr3	145322854	145323154	ENSMUSG00000028197	Col24a1	.	+	px500_intron
chr4	9543469	9543569	ENSMUSG00000028207-1	1000	-	2.25	6.661e-16	9.526e-14	.	chr4	9542810	9574371	ENSMUSG00000028207	Asph	.	-	distal_intron
chr4	11169831	11169931	ENSMUSG00000028211-1	1000	+	2.37	0.0005111	0.005111	.	chr4	11169709	11169959	ENSMUSG00000028211	Trp53inp1	.	+	CDS
chr4	18115593	18115693	ENSMUSG00000028226-3	1000	+	1.66	0.0001782	0.01355	.	chr4	18115686	18115887	ENSMUSG00000028226	Mmp16	.	+	px200_intron
chr4	18115593	18115693	ENSMUSG00000028226-3	1000	+	1.66	0.0001782	0.01355	.	chr4	18115386	18115686	ENSMUSG00000028226	Mmp16	.	+	px500_intron
chr4	18041793	18041893	ENSMUSG00000028226-2	1000	+	1.9	1.684e-05	0.00256	.	chr4	18012295	18051221	ENSMUSG00000028226	Mmp16	.	+	distal_intron
chr4	6273712	6273812	ENSMUSG00000028240-1	1000	-	2.43	1.251e-06	5.004e-06	.	chr4	6273583	6273824	ENSMUSG00000028240	Cyp7a1	.	-	CDS
chr4	6219698	6219798	ENSMUSG00000028243-1	1000	+	2.66	1.221e-15	4.519e-14	.	chr4	6216074	6221688	ENSMUSG00000028243	Ubxn2b	.	+	3UTR
chr4	21874083	21874183	ENSMUSG00000028248-1	1000	+	1.85	3.963e-11	2.338e-09	.	chr4	21873585	21874676	ENSMUSG00000028248	Pnisr	.	+	CDS
chr4	21874083	21874183	ENSMUSG00000028248-1	1000	+	1.85	3.963e-11	2.338e-09	.	chr4	21873585	21874672	ENSMUSG00000028248	Pnisr	.	+	CDS
chr4	21874083	21874183	ENSMUSG00000028248-1	1000	+	1.85	3.963e-11	2.338e-09	.	chr4	21874003	21874204	ENSMUSG00000028248	Pnisr	.	+	px200_intron
chr4	25222308	25222408	ENSMUSG00000028259-1	1000	-	2.67	0.004263	0.02558	.	chr4	25215287	25241385	ENSMUSG00000028259	Fhl5	.	-	distal_intron
chr3	144202030	144202130	ENSMUSG00000028266-2	1000	-	1.64	3.451e-10	7.593e-09	.	chr3	144201813	144202047	ENSMUSG00000028266	Lmo4	.	-	px500_intron
chr3	144202030	144202130	ENSMUSG00000028266-2	1000	-	1.64	3.451e-10	7.593e-09	.	chr3	144202047	144202248	ENSMUSG00000028266	Lmo4	.	-	px200_intron
chr3	144202330	144202430	ENSMUSG00000028266-3	1000	-	1.68	2.524e-11	8.329e-10	.	chr3	144202247	144202396	ENSMUSG00000028266	Lmo4	.	-	5UTR
chr3	144202330	144202430	ENSMUSG00000028266-3	1000	-	1.68	2.524e-11	8.329e-10	.	chr3	144202048	144202332	ENSMUSG00000028266	Lmo4	.	-	5UTR
chr3	144202330	144202430	ENSMUSG00000028266-3	1000	-	1.68	2.524e-11	8.329e-10	.	chr3	144202396	144202596	ENSMUSG00000028266	Lmo4	.	-	px200_intron
chr3	144202030	144202130	ENSMUSG00000028266-2	1000	-	1.64	3.451e-10	7.593e-09	.	chr3	144202048	144202051	ENSMUSG00000028266	Lmo4	.	-	5UTR
chr3	144202030	144202130	ENSMUSG00000028266-2	1000	-	1.64	3.451e-10	7.593e-09	.	chr3	144202051	144202251	ENSMUSG00000028266	Lmo4	.	-	px200_intron
chr3	144202030	144202130	ENSMUSG00000028266-2	1000	-	1.64	3.451e-10	7.593e-09	.	chr3	144201812	144202048	ENSMUSG00000028266	Lmo4	.	-	CDS
chr3	144202030	144202130	ENSMUSG00000028266-2	1000	-	1.64	3.451e-10	7.593e-09	.	chr3	144202048	144202332	ENSMUSG00000028266	Lmo4	.	-	5UTR
chr3	144202330	144202430	ENSMUSG00000028266-3	1000	-	1.68	2.524e-11	8.329e-10	.	chr3	144202300	144202500	ENSMUSG00000028266	Lmo4	.	-	px200_intron
chr3	144202330	144202430	ENSMUSG00000028266-3	1000	-	1.68	2.524e-11	8.329e-10	.	chr3	144202332	144202532	ENSMUSG00000028266	Lmo4	.	-	px200_intron
chr3	142630402	142630502	ENSMUSG00000028270-1	1000	+	2.29	0.006282	0.03769	.	chr3	142630315	142630516	ENSMUSG00000028270	Gbp2	.	+	px200_intron
chr4	33161821	33161921	ENSMUSG00000028280-1	1000	+	2.09	2.205e-06	3.087e-05	.	chr4	33161826	33162026	ENSMUSG00000028280	Gabrr1	.	+	px200_intron
chr4	33161821	33161921	ENSMUSG00000028280-1	1000	+	2.09	2.205e-06	3.087e-05	.	chr4	33161629	33161826	ENSMUSG00000028280	Gabrr1	.	+	CDS
chr4	28929531	28929631	ENSMUSG00000028289-2	1000	+	2.06	6.435e-07	4.697e-05	.	chr4	28874301	28935203	ENSMUSG00000028289	Epha7	.	+	distal_intron
chr4	28929431	28929531	ENSMUSG00000028289-1	1000	+	2.06	5.882e-07	4.697e-05	.	chr4	28874301	28935203	ENSMUSG00000028289	Epha7	.	+	distal_intron
chr4	34714659	34714759	ENSMUSG00000028294-1	1000	-	2.83	5.508e-07	1.157e-05	.	chr4	34714535	34714735	ENSMUSG00000028294	Cfap206	.	-	px200_intron
chr4	34714659	34714759	ENSMUSG00000028294-1	1000	-	2.83	5.508e-07	1.157e-05	.	chr4	34714735	34715035	ENSMUSG00000028294	Cfap206	.	-	px500_intron
chr4	45031083	45031183	ENSMUSG00000028318-1	1000	+	2.04	1.15e-06	1.724e-05	.	chr4	45031061	45031262	ENSMUSG00000028318	Polr1e	.	+	px200_intron
chr4	45031083	45031183	ENSMUSG00000028318-1	1000	+	2.04	1.15e-06	1.724e-05	.	chr4	45031166	45031367	ENSMUSG00000028318	Polr1e	.	+	px200_intron
chr4	45329513	45329613	ENSMUSG00000028322-1	1000	-	2.98	3.283e-11	1.346e-09	.	chr4	45321129	45338244	ENSMUSG00000028322	Exosc3	.	-	distal_intron
chr4	46174147	46174247	ENSMUSG00000028329-1	1000	-	2.85	1.388e-12	3.609e-11	.	chr4	46172903	46174721	ENSMUSG00000028329	Xpa	.	-	distal_intron
chr4	48632774	48632874	ENSMUSG00000028347-2	1000	+	1.6	1.182e-10	1.329e-08	.	chr4	48617831	48636339	ENSMUSG00000028347	Tmeff1	.	+	distal_intron
chr4	48624874	48624974	ENSMUSG00000028347-1	1000	+	1.59	1.999e-10	1.329e-08	.	chr4	48617831	48636339	ENSMUSG00000028347	Tmeff1	.	+	distal_intron
chr4	48672314	48672414	ENSMUSG00000028348-1	1000	+	5.23	1.11e-16	1.998e-15	.	chr4	48671964	48672645	ENSMUSG00000028348	Cavin4	.	+	CDS
chr4	68812214	68812314	ENSMUSG00000028351-2	1000	-	1.52	2.402e-09	6.006e-07	.	chr4	68799424	68826080	ENSMUSG00000028351	Brinp1	.	-	distal_intron
chr1	174811125	174811225	ENSMUSG00000028354-5	1000	+	2.35	1.11e-16	8.808e-15	.	chr1	174791907	174819453	ENSMUSG00000028354	Fmn2	.	+	distal_intron
chr1	174635725	174635825	ENSMUSG00000028354-2	1000	+	1.93	5.367e-12	2.555e-10	.	chr1	174616146	174646605	ENSMUSG00000028354	Fmn2	.	+	distal_intron
chr1	174696325	174696425	ENSMUSG00000028354-4	1000	+	2.08	8.271e-14	4.921e-12	.	chr1	174696232	174698268	ENSMUSG00000028354	Fmn2	.	+	distal_intron
chr4	63167430	63167530	ENSMUSG00000028357-1	1000	-	1.61	0.0002321	0.001624	.	chr4	63167276	63167477	ENSMUSG00000028357	Kif12	.	-	px200_intron
chr4	63167430	63167530	ENSMUSG00000028357-1	1000	-	1.61	0.0002321	0.001624	.	chr4	63167477	63167528	ENSMUSG00000028357	Kif12	.	-	px500_intron
chr4	63167430	63167530	ENSMUSG00000028357-1	1000	-	1.61	0.0002321	0.001624	.	chr4	63167528	63167729	ENSMUSG00000028357	Kif12	.	-	px200_intron
chr4	63167430	63167530	ENSMUSG00000028357-1	1000	-	1.61	0.0002321	0.001624	.	chr4	63167476	63167563	ENSMUSG00000028357	Kif12	.	-	CDS
chr4	58098742	58098842	ENSMUSG00000028369-1	1000	-	2.65	1.614e-07	8.876e-06	.	chr4	58097941	58099442	ENSMUSG00000028369	Svep1	.	-	distal_intron
chr4	66093003	66093103	ENSMUSG00000028373-5	1000	-	1.99	1.765e-06	0.00015	.	chr4	66059737	66118556	ENSMUSG00000028373	Astn2	.	-	distal_intron
chr4	65531403	65531503	ENSMUSG00000028373-1	1000	-	2.82	1.145e-11	1.298e-09	.	chr4	65435793	65540438	ENSMUSG00000028373	Astn2	.	-	distal_intron
chr4	65806003	65806103	ENSMUSG00000028373-3	1000	-	1.76	2.536e-05	0.001724	.	chr4	65795129	65911159	ENSMUSG00000028373	Astn2	.	-	distal_intron
chr4	65605686	65605786	ENSMUSG00000051675-2	1000	+	1.69	1.31e-14	5.371e-13	.	chr4	65605783	65612628	ENSMUSG00000028373	Astn2	.	-	distal_intron
chr4	65679103	65679203	ENSMUSG00000028373-2	1000	-	1.56	0.0002032	0.01151	.	chr4	65652487	65728820	ENSMUSG00000028373	Astn2	.	-	distal_intron
chr4	62457553	62457653	ENSMUSG00000028391-2	1000	-	1.92	6.771e-05	0.0005529	.	chr4	62457581	62457781	ENSMUSG00000028391	Wdr31	.	-	px200_intron
chr4	62456953	62457053	ENSMUSG00000028391-1	1000	-	1.92	6.911e-05	0.0005529	.	chr4	62457040	62457239	ENSMUSG00000028391	Wdr31	.	-	px500_intron
chr4	62457553	62457653	ENSMUSG00000028391-2	1000	-	1.92	6.771e-05	0.0005529	.	chr4	62457439	62457581	ENSMUSG00000028391	Wdr31	.	-	CDS
chr4	62456953	62457053	ENSMUSG00000028391-1	1000	-	1.92	6.911e-05	0.0005529	.	chr4	62456939	62457239	ENSMUSG00000028391	Wdr31	.	-	px500_intron
chr4	62481253	62481353	ENSMUSG00000028392-1	1000	+	4.2	7.35e-14	9.555e-13	.	chr4	62481174	62481474	ENSMUSG00000028392	Bspry	.	+	px500_intron
chr4	62523849	62523949	ENSMUSG00000028394-1	1000	-	3.69	1.671e-07	5.014e-07	.	chr4	62522648	62524110	ENSMUSG00000028394	Pole3	.	-	3UTR
chr4	62523849	62523949	ENSMUSG00000028394-1	1000	-	3.69	1.671e-07	5.014e-07	.	chr4	62522648	62523943	ENSMUSG00000028394	Pole3	.	-	3UTR
chr4	62523849	62523949	ENSMUSG00000028394-1	1000	-	3.69	1.671e-07	5.014e-07	.	chr4	62523834	62524110	ENSMUSG00000028394	Pole3	.	-	px500_intron
chr4	62523849	62523949	ENSMUSG00000028394-1	1000	-	3.69	1.671e-07	5.014e-07	.	chr4	62523817	62524110	ENSMUSG00000028394	Pole3	.	-	px500_intron
chr4	62523849	62523949	ENSMUSG00000028394-1	1000	-	3.69	1.671e-07	5.014e-07	.	chr4	62523943	62524110	ENSMUSG00000028394	Pole3	.	-	CDS
chr4	75277854	75277954	ENSMUSG00000028398-1	1000	-	2.86	2.437e-06	4.874e-06	.	chr4	75277769	75277969	ENSMUSG00000028398	Dmac1	.	-	px200_intron
chr4	75277854	75277954	ENSMUSG00000028398-1	1000	-	2.86	2.437e-06	4.874e-06	.	chr4	75277780	75277981	ENSMUSG00000028398	Dmac1	.	-	px200_intron
chr4	76107338	76107438	ENSMUSG00000028399-1	1000	-	2.12	7.474e-05	0.0196	.	chr4	76107395	76107595	ENSMUSG00000028399	Ptprd	.	-	px200_intron
chr4	76107338	76107438	ENSMUSG00000028399-1	1000	-	2.12	7.474e-05	0.0196	.	chr4	76107416	76107616	ENSMUSG00000028399	Ptprd	.	-	px200_intron
chr4	77223538	77223638	ENSMUSG00000028399-3	1000	-	2.64	5.027e-07	0.0001648	.	chr4	77194843	77334910	ENSMUSG00000028399	Ptprd	.	-	distal_intron
chr4	76107338	76107438	ENSMUSG00000028399-1	1000	-	2.12	7.474e-05	0.0196	.	chr4	76107282	76107395	ENSMUSG00000028399	Ptprd	.	-	CDS
chr4	76107338	76107438	ENSMUSG00000028399-1	1000	-	2.12	7.474e-05	0.0196	.	chr4	76107282	76107416	ENSMUSG00000028399	Ptprd	.	-	CDS
chr4	77993638	77993738	ENSMUSG00000028399-5	1000	-	2.65	3.923e-12	1.715e-09	.	chr4	77926064	78211089	ENSMUSG00000028399	Ptprd	.	-	distal_intron
chr4	81326600	81326700	ENSMUSG00000028402-1	1000	-	1.52	3.277e-09	3.571e-07	.	chr4	81326664	81326865	ENSMUSG00000028402	Mpdz	.	-	px200_intron
chr4	81326600	81326700	ENSMUSG00000028402-1	1000	-	1.52	3.277e-09	3.571e-07	.	chr4	81326364	81326664	ENSMUSG00000028402	Mpdz	.	-	px500_intron
chr4	40755142	40755242	ENSMUSG00000028409-1	1000	-	2.72	3.252e-10	6.178e-09	.	chr4	40754860	40755160	ENSMUSG00000028409	Smu1	.	-	px500_intron
chr4	40755142	40755242	ENSMUSG00000028409-1	1000	-	2.72	3.252e-10	6.178e-09	.	chr4	40755126	40755426	ENSMUSG00000028409	Smu1	.	-	px500_intron
chr4	40755142	40755242	ENSMUSG00000028409-1	1000	-	2.72	3.252e-10	6.178e-09	.	chr4	40755199	40755426	ENSMUSG00000028409	Smu1	.	-	px500_intron
chr4	53533513	53533613	ENSMUSG00000028412-3	1000	+	1.69	4.562e-09	3.946e-07	.	chr4	53529248	53535111	ENSMUSG00000028412	Slc44a1	.	+	distal_intron
chr4	40994706	40994806	ENSMUSG00000028423-1	1000	+	2.28	2.22e-16	1.155e-14	.	chr4	40994680	40996314	ENSMUSG00000028423	Nfx1	.	+	distal_intron
chr4	41047074	41047174	ENSMUSG00000028427-1	1000	-	1.72	0.001448	0.01303	.	chr4	41047022	41047372	ENSMUSG00000028427	Aqp7	.	-	distal_intron
chr4	56994072	56994172	ENSMUSG00000028434-1	1000	-	1.81	0.0002676	0.01222	.	chr4	56991971	56995733	ENSMUSG00000028434	Epb41l4b	.	-	3UTR
chr4	57119872	57119972	ENSMUSG00000028434-2	1000	-	3.53	1.998e-15	1.369e-13	.	chr4	57119718	57119919	ENSMUSG00000028434	Epb41l4b	.	-	px200_intron
chr4	57119872	57119972	ENSMUSG00000028434-2	1000	-	3.53	1.998e-15	1.369e-13	.	chr4	57119918	57120060	ENSMUSG00000028434	Epb41l4b	.	-	other_exon
chr4	41409745	41409845	ENSMUSG00000028438-1	1000	-	3.01	1.825e-10	3.285e-09	.	chr4	41409819	41410019	ENSMUSG00000028438	Kif24	.	-	px200_intron
chr4	41409745	41409845	ENSMUSG00000028438-1	1000	-	3.01	1.825e-10	3.285e-09	.	chr4	41409731	41409819	ENSMUSG00000028438	Kif24	.	-	CDS
chr4	41409745	41409845	ENSMUSG00000028438-1	1000	-	3.01	1.825e-10	3.285e-09	.	chr4	41409778	41409978	ENSMUSG00000028438	Kif24	.	-	px200_intron
chr4	41638344	41638444	ENSMUSG00000028445-1	1000	-	2.88	0.000348	0.001392	.	chr4	41638143	41638611	ENSMUSG00000028445	Enho	.	-	3UTR
chr4	41716298	41716398	ENSMUSG00000028447-1	1000	-	1.56	2.347e-05	0.0002816	.	chr4	41716395	41716454	ENSMUSG00000028447	Dctn3	.	-	CDS
chr4	41716298	41716398	ENSMUSG00000028447-1	1000	-	1.56	2.347e-05	0.0002816	.	chr4	41716195	41716396	ENSMUSG00000028447	Dctn3	.	-	px200_intron
chr4	43563332	43563432	ENSMUSG00000028466-1	1000	+	1.79	0.003366	0.01122	.	chr4	43563280	43563351	ENSMUSG00000028466	Creb3	.	+	5UTR
chr4	43563332	43563432	ENSMUSG00000028466-1	1000	+	1.79	0.003366	0.01122	.	chr4	43563351	43563551	ENSMUSG00000028466	Creb3	.	+	px200_intron
chr4	43563332	43563432	ENSMUSG00000028466-1	1000	+	1.79	0.003366	0.01122	.	chr4	43563229	43563429	ENSMUSG00000028466	Creb3	.	+	px200_intron
chr4	43563332	43563432	ENSMUSG00000028466-1	1000	+	1.79	0.003366	0.01122	.	chr4	43563229	43563430	ENSMUSG00000028466	Creb3	.	+	px200_intron
chr4	43565932	43566032	ENSMUSG00000028466-3	1000	+	1.79	0.003366	0.01122	.	chr4	43565919	43566120	ENSMUSG00000028466	Creb3	.	+	px200_intron
chr4	43563332	43563432	ENSMUSG00000028466-1	1000	+	1.79	0.003366	0.01122	.	chr4	43563268	43563469	ENSMUSG00000028466	Creb3	.	+	px200_intron
chr4	43565832	43565932	ENSMUSG00000028466-2	1000	+	2.84	3.558e-09	3.558e-08	.	chr4	43565814	43566015	ENSMUSG00000028466	Creb3	.	+	px200_intron
chr4	43565832	43565932	ENSMUSG00000028466-2	1000	+	2.84	3.558e-09	3.558e-08	.	chr4	43565919	43566120	ENSMUSG00000028466	Creb3	.	+	px200_intron
chr4	43563332	43563432	ENSMUSG00000028466-1	1000	+	1.79	0.003366	0.01122	.	chr4	43563280	43563351	ENSMUSG00000028466	Creb3	.	+	CDS
chr4	43565932	43566032	ENSMUSG00000028466-3	1000	+	1.79	0.003366	0.01122	.	chr4	43565814	43566015	ENSMUSG00000028466	Creb3	.	+	px200_intron
chr4	43563332	43563432	ENSMUSG00000028466-1	1000	+	1.79	0.003366	0.01122	.	chr4	43563206	43563406	ENSMUSG00000028466	Creb3	.	+	px200_intron
chr4	43563332	43563432	ENSMUSG00000028466-1	1000	+	1.79	0.003366	0.01122	.	chr4	43563231	43563351	ENSMUSG00000028466	Creb3	.	+	CDS
chr4	43919930	43920030	ENSMUSG00000028476-2	1000	+	2.16	8.304e-11	4.401e-09	.	chr4	43918993	43922311	ENSMUSG00000028476	Reck	.	+	distal_intron
chr4	84566195	84566295	ENSMUSG00000028487-1	1000	-	2.32	0.0002142	0.02806	.	chr4	84556404	84609608	ENSMUSG00000028487	Bnc2	.	-	distal_intron
chr4	85318326	85318426	ENSMUSG00000028488-2	1000	+	1.62	1.613e-08	1.742e-06	.	chr4	85246262	85346623	ENSMUSG00000028488	Sh3gl2	.	+	distal_intron
chr4	85361926	85362026	ENSMUSG00000028488-4	1000	+	1.54	1.028e-07	7.402e-06	.	chr4	85355899	85375840	ENSMUSG00000028488	Sh3gl2	.	+	distal_intron
chr4	87895225	87895325	ENSMUSG00000028496-2	1000	-	2.1	1.697e-07	2.104e-05	.	chr4	87880648	88011132	ENSMUSG00000028496	Mllt3	.	-	distal_intron
chr4	88432244	88432344	ENSMUSG00000028497-1	1000	-	5.28	6.883e-15	7.572e-14	.	chr4	88427348	88434438	ENSMUSG00000028497	Hacd4	.	-	distal_intron
chr4	106428813	106428913	ENSMUSG00000028514-4	1000	+	1.51	1.391e-08	4.119e-07	.	chr4	106428753	106429053	ENSMUSG00000028514	Usp24	.	+	px500_intron
chr4	106317713	106317813	ENSMUSG00000028514-1	1000	+	1.97	1.077e-13	7.969e-12	.	chr4	106317286	106340713	ENSMUSG00000028514	Usp24	.	+	distal_intron
chr4	106437313	106437413	ENSMUSG00000028514-5	1000	+	1.87	9.219e-12	4.548e-10	.	chr4	106437355	106438276	ENSMUSG00000028514	Usp24	.	+	distal_intron
chr4	106351713	106351813	ENSMUSG00000028514-3	1000	+	1.56	4.86e-09	1.798e-07	.	chr4	106351432	106351732	ENSMUSG00000028514	Usp24	.	+	px500_intron
chr4	106351713	106351813	ENSMUSG00000028514-3	1000	+	1.56	4.86e-09	1.798e-07	.	chr4	106351732	106351933	ENSMUSG00000028514	Usp24	.	+	px200_intron
chr4	106437313	106437413	ENSMUSG00000028514-5	1000	+	1.87	9.219e-12	4.548e-10	.	chr4	106437055	106437355	ENSMUSG00000028514	Usp24	.	+	px500_intron
chr4	103736459	103736559	ENSMUSG00000028519-2	1000	+	1.8	1.02e-06	0.0003803	.	chr4	103620245	103938800	ENSMUSG00000028519	Dab1	.	+	distal_intron
chr4	104404759	104404859	ENSMUSG00000028519-5	1000	+	1.95	7.962e-09	4.455e-06	.	chr4	104368217	104478573	ENSMUSG00000028519	Dab1	.	+	distal_intron
chr4	104371259	104371359	ENSMUSG00000028519-4	1000	+	2.03	1.784e-09	1.996e-06	.	chr4	104368217	104478573	ENSMUSG00000028519	Dab1	.	+	distal_intron
chr4	103202549	103202649	ENSMUSG00000028521-1	1000	-	2.7	6.527e-12	4.373e-10	.	chr4	103201160	103202609	ENSMUSG00000028521	Slc35d1	.	-	3UTR
chr4	103202549	103202649	ENSMUSG00000028521-1	1000	-	2.7	6.527e-12	4.373e-10	.	chr4	103202609	103202809	ENSMUSG00000028521	Slc35d1	.	-	px200_intron
chr4	102926097	102926197	ENSMUSG00000028524-4	1000	+	1.81	3.331e-07	3.32e-05	.	chr4	102922019	102926689	ENSMUSG00000028524	Sgip1	.	+	distal_intron
chr4	102784297	102784397	ENSMUSG00000028524-2	1000	+	1.73	2.307e-06	0.0001724	.	chr4	102761065	102852382	ENSMUSG00000028524	Sgip1	.	+	distal_intron
chr4	102824597	102824697	ENSMUSG00000028524-3	1000	+	2.16	3.418e-10	5.109e-08	.	chr4	102761065	102852382	ENSMUSG00000028524	Sgip1	.	+	distal_intron
chr4	102567743	102567843	ENSMUSG00000028525-12	1000	+	1.58	4.212e-05	0.003948	.	chr4	102558097	102569594	ENSMUSG00000028525	Pde4b	.	+	distal_intron
chr4	102109143	102109243	ENSMUSG00000028525-1	1000	+	1.71	8.279e-06	0.0008871	.	chr4	102088288	102188115	ENSMUSG00000028525	Pde4b	.	+	distal_intron
chr4	102260943	102261043	ENSMUSG00000028525-4	1000	+	2.09	3.97e-08	5.955e-06	.	chr4	102255956	102421017	ENSMUSG00000028525	Pde4b	.	+	distal_intron
chr4	102283743	102283843	ENSMUSG00000028525-5	1000	+	1.62	7.586e-05	0.006321	.	chr4	102255956	102421017	ENSMUSG00000028525	Pde4b	.	+	distal_intron
chr4	102311343	102311443	ENSMUSG00000028525-7	1000	+	2.24	3.241e-09	8.102e-07	.	chr4	102255956	102421017	ENSMUSG00000028525	Pde4b	.	+	distal_intron
chr4	102340343	102340443	ENSMUSG00000028525-9	1000	+	1.88	8.697e-07	0.0001087	.	chr4	102255956	102421017	ENSMUSG00000028525	Pde4b	.	+	distal_intron
chr4	102430443	102430543	ENSMUSG00000028525-10	1000	+	2.21	5.348e-09	1.003e-06	.	chr4	102430374	102430674	ENSMUSG00000028525	Pde4b	.	+	px500_intron
chr4	101420177	101420277	ENSMUSG00000028527-1	1000	+	1.55	6.487e-08	2.335e-06	.	chr4	101420165	101420296	ENSMUSG00000028527	Ak4	.	+	px500_intron
chr4	101253567	101253667	ENSMUSG00000028530-1	1000	-	1.88	1.557e-11	1.635e-09	.	chr4	101211087	101256992	ENSMUSG00000028530	Jak1	.	-	distal_intron
chr4	100781275	100781375	ENSMUSG00000028532-1	1000	+	2.36	4.146e-10	4.644e-08	.	chr4	100777868	100864481	ENSMUSG00000028532	Cachd1	.	+	distal_intron
chr4	100796075	100796175	ENSMUSG00000028532-2	1000	+	1.82	1.888e-06	0.0001057	.	chr4	100777868	100864481	ENSMUSG00000028532	Cachd1	.	+	distal_intron
chr4	100917975	100918075	ENSMUSG00000028532-3	1000	+	1.83	2.898e-06	0.0001082	.	chr4	100918041	100918148	ENSMUSG00000028532	Cachd1	.	+	CDS
chr4	100917975	100918075	ENSMUSG00000028532-3	1000	+	1.83	2.898e-06	0.0001082	.	chr4	100917841	100918042	ENSMUSG00000028532	Cachd1	.	+	px200_intron
chr4	117984936	117985036	ENSMUSG00000086554-1	1000	+	2.48	0.003855	0.01156	.	chr4	117975567	117986946	ENSMUSG00000028538	St3gal3	.	-	distal_intron
chr4	117978554	117978654	ENSMUSG00000028538-1	1000	-	2.03	8.318e-13	2.096e-10	.	chr4	117975567	117986946	ENSMUSG00000028538	St3gal3	.	-	distal_intron
chr4	117982054	117982154	ENSMUSG00000028538-2	1000	-	1.86	1.735e-11	2.186e-09	.	chr4	117975567	117986946	ENSMUSG00000028538	St3gal3	.	-	distal_intron
chr4	111875575	111875675	ENSMUSG00000028544-1	1000	-	2.47	0.002839	0.01703	.	chr4	111875374	111877537	ENSMUSG00000028544	Slc5a9	.	-	3UTR
chr4	99115171	99115271	ENSMUSG00000028556-2	1000	-	1.67	1.44e-06	8.709e-05	.	chr4	99104278	99115913	ENSMUSG00000028556	Dock7	.	-	distal_intron
chr4	98990471	98990571	ENSMUSG00000028556-1	1000	-	2.08	6.636e-10	8.029e-08	.	chr4	98989857	98990863	ENSMUSG00000028556	Dock7	.	-	distal_intron
chr4	109110645	109110745	ENSMUSG00000028559-2	1000	-	1.76	3.541e-07	5.773e-05	.	chr4	109110265	109117123	ENSMUSG00000028559	Osbpl9	.	-	distal_intron
chr4	109100845	109100945	ENSMUSG00000028559-1	1000	-	1.65	1.797e-06	0.0001465	.	chr4	109100915	109101116	ENSMUSG00000028559	Osbpl9	.	-	px200_intron
chr4	109100845	109100945	ENSMUSG00000028559-1	1000	-	1.65	1.797e-06	0.0001465	.	chr4	109100615	109100915	ENSMUSG00000028559	Osbpl9	.	-	px500_intron
chr4	98358370	98358470	ENSMUSG00000028563-1	1000	-	2.79	9.112e-09	1.002e-07	.	chr4	98358247	98358547	ENSMUSG00000028563	Tm2d1	.	-	px500_intron
chr4	97866134	97866234	ENSMUSG00000028565-1	1000	+	2.22	7.826e-12	2.622e-09	.	chr4	97784113	97879618	ENSMUSG00000028565	Nfia	.	+	distal_intron
chr4	95622307	95622407	ENSMUSG00000028573-1	1000	+	2.2	7.667e-07	9.201e-05	.	chr4	95601616	95622980	ENSMUSG00000028573	Fggy	.	+	distal_intron
chr4	108173337	108173437	ENSMUSG00000028601-2	1000	+	3.12	2.436e-09	1.949e-08	.	chr4	108173324	108173525	ENSMUSG00000028601	Echdc2	.	+	px200_intron
chr4	108167437	108167537	ENSMUSG00000028601-1	1000	+	2.4	5.197e-06	2.079e-05	.	chr4	108166161	108169214	ENSMUSG00000028601	Echdc2	.	+	distal_intron
chr4	107894413	107894513	ENSMUSG00000028608-1	1000	+	2.63	1.813e-11	2.357e-10	.	chr4	107894372	107894672	ENSMUSG00000028608	Czib	.	+	px500_intron
chr4	121054885	121054985	ENSMUSG00000028626-1	1000	+	1.68	0.001665	0.01832	.	chr4	121054819	121055019	ENSMUSG00000028626	Col9a2	.	+	px200_intron
chr4	121054885	121054985	ENSMUSG00000028626-1	1000	+	1.68	0.001665	0.01832	.	chr4	121054795	121055322	ENSMUSG00000028626	Col9a2	.	+	3UTR
chr10	118859003	118859103	ENSMUSG00000028630-1	1000	-	1.53	1.552e-06	4.501e-05	.	chr10	118855602	118859551	ENSMUSG00000028630	Dyrk2	.	-	3UTR
chr4	120704338	120704438	ENSMUSG00000028631-1	1000	-	2.13	1.576e-10	7.881e-09	.	chr4	120704154	120704355	ENSMUSG00000028631	Kcnq4	.	-	px200_intron
chr4	120704338	120704438	ENSMUSG00000028631-1	1000	-	2.13	1.576e-10	7.881e-09	.	chr4	120704354	120704575	ENSMUSG00000028631	Kcnq4	.	-	CDS
chr4	120031584	120031684	ENSMUSG00000028634-1	1000	+	2.79	2.22e-16	1.037e-13	.	chr4	119998932	120032265	ENSMUSG00000028634	Hivep3	.	+	distal_intron
chr4	120129884	120129984	ENSMUSG00000028634-2	1000	+	2.06	1.083e-09	2.528e-07	.	chr4	120128862	120131221	ENSMUSG00000028634	Hivep3	.	+	distal_intron
chr4	119200906	119201006	ENSMUSG00000028643-1	1000	+	3.23	1.54e-08	9.243e-08	.	chr4	119200946	119200949	ENSMUSG00000028643	Svbp	.	+	3UTR
chr4	119200906	119201006	ENSMUSG00000028643-1	1000	+	3.23	1.54e-08	9.243e-08	.	chr4	119200896	119200983	ENSMUSG00000028643	Svbp	.	+	CDS
chr4	119200906	119201006	ENSMUSG00000028643-1	1000	+	3.23	1.54e-08	9.243e-08	.	chr4	119200949	119201149	ENSMUSG00000028643	Svbp	.	+	px200_intron
chr4	119200906	119201006	ENSMUSG00000028643-1	1000	+	3.23	1.54e-08	9.243e-08	.	chr4	119200946	119201298	ENSMUSG00000028643	Svbp	.	+	3UTR
chr4	119200906	119201006	ENSMUSG00000028643-1	1000	+	3.23	1.54e-08	9.243e-08	.	chr4	119200983	119201298	ENSMUSG00000028643	Svbp	.	+	3UTR
chr4	119200906	119201006	ENSMUSG00000028643-1	1000	+	3.23	1.54e-08	9.243e-08	.	chr4	119200896	119200946	ENSMUSG00000028643	Svbp	.	+	CDS
chr4	119200906	119201006	ENSMUSG00000028643-1	1000	+	3.23	1.54e-08	9.243e-08	.	chr4	119200713	119200914	ENSMUSG00000028643	Svbp	.	+	px200_intron
chr4	119200906	119201006	ENSMUSG00000028643-1	1000	+	3.23	1.54e-08	9.243e-08	.	chr4	119200913	119200946	ENSMUSG00000028643	Svbp	.	+	CDS
chr4	122996652	122996752	ENSMUSG00000028654-1	1000	+	2.35	0.0008474	0.005084	.	chr4	122996522	122996739	ENSMUSG00000028654	Mycl	.	+	CDS
chr4	122996652	122996752	ENSMUSG00000028654-1	1000	+	2.35	0.0008474	0.005084	.	chr4	122996522	122997018	ENSMUSG00000028654	Mycl	.	+	CDS
chr4	122996652	122996752	ENSMUSG00000028654-1	1000	+	2.35	0.0008474	0.005084	.	chr4	122996739	122996939	ENSMUSG00000028654	Mycl	.	+	px200_intron
chr4	135857047	135857147	ENSMUSG00000028676-3	1000	+	2.67	4.233e-13	1.609e-11	.	chr4	135856791	135857804	ENSMUSG00000028676	Srsf10	.	+	distal_intron
chr4	117296117	117296217	ENSMUSG00000085749-1	1000	+	4.26	8.414e-07	2.524e-06	.	chr4	117295931	117296132	ENSMUSG00000028677	Rnf220	.	-	px200_intron
chr4	117296117	117296217	ENSMUSG00000085749-1	1000	+	4.26	8.414e-07	2.524e-06	.	chr4	117296131	117296233	ENSMUSG00000028677	Rnf220	.	-	CDS
chr4	117451150	117451250	ENSMUSG00000086876-1	1000	+	2.9	0.002067	0.006201	.	chr4	117446765	117454452	ENSMUSG00000028677	Rnf220	.	-	distal_intron
chr4	116164369	116164469	ENSMUSG00000028699-1	1000	-	3.07	4.222e-06	1.267e-05	.	chr4	116164341	116164525	ENSMUSG00000028699	Tspan1	.	-	px500_intron
chr4	116164369	116164469	ENSMUSG00000028699-1	1000	-	3.07	4.222e-06	1.267e-05	.	chr4	116164318	116164525	ENSMUSG00000028699	Tspan1	.	-	CDS
chr4	116164369	116164469	ENSMUSG00000028699-1	1000	-	3.07	4.222e-06	1.267e-05	.	chr4	116164341	116164460	ENSMUSG00000028699	Tspan1	.	-	px500_intron
chr4	116151940	116152040	ENSMUSG00000028700-1	1000	+	1.99	7.037e-10	2.885e-08	.	chr4	116151876	116152077	ENSMUSG00000028700	Pomgnt1	.	+	px200_intron
chr4	116151940	116152040	ENSMUSG00000028700-1	1000	+	1.99	7.037e-10	2.885e-08	.	chr4	116151934	116152134	ENSMUSG00000028700	Pomgnt1	.	+	px200_intron
chr4	115843998	115844098	ENSMUSG00000028708-1	1000	+	1.54	9.366e-10	4.964e-08	.	chr4	115839781	115845121	ENSMUSG00000028708	Mknk1	.	+	distal_intron
chr4	115830192	115830292	ENSMUSG00000028709-1	1000	+	3.31	4.966e-09	3.973e-08	.	chr4	115829226	115830722	ENSMUSG00000028709	Mob3c	.	+	distal_intron
chr4	115056426	115056526	ENSMUSG00000028717-1	1000	+	2.77	5.305e-09	1.432e-07	.	chr4	115056469	115056669	ENSMUSG00000028717	Tal1	.	+	px200_intron
chr4	115056426	115056526	ENSMUSG00000028717-1	1000	+	2.77	5.305e-09	1.432e-07	.	chr4	115056425	115056469	ENSMUSG00000028717	Tal1	.	+	5UTR
chr4	139831762	139831862	ENSMUSG00000028736-2	1000	-	1.88	3.204e-06	0.000125	.	chr4	139830873	139832326	ENSMUSG00000028736	Pax7	.	-	distal_intron
chr4	139831962	139832062	ENSMUSG00000028736-3	1000	-	2.6	1.035e-10	8.071e-09	.	chr4	139830873	139832326	ENSMUSG00000028736	Pax7	.	-	distal_intron
chr4	139659438	139659538	ENSMUSG00000028738-1	1000	+	1.58	3.425e-06	7.879e-05	.	chr4	139659223	139659523	ENSMUSG00000028738	Tas1r2	.	+	px500_intron
chr4	139659438	139659538	ENSMUSG00000028738-1	1000	+	1.58	3.425e-06	7.879e-05	.	chr4	139659523	139659724	ENSMUSG00000028738	Tas1r2	.	+	px200_intron
chr4	139659438	139659538	ENSMUSG00000028738-1	1000	+	1.58	3.425e-06	7.879e-05	.	chr4	139659454	139659523	ENSMUSG00000028738	Tas1r2	.	+	px500_intron
chr4	139218599	139218699	ENSMUSG00000028745-1	1000	+	1.51	4.888e-07	7.088e-05	.	chr4	139199828	139226460	ENSMUSG00000028745	Capzb	.	+	distal_intron
chr4	138313709	138313809	ENSMUSG00000028756-1	1000	-	1.94	2.519e-11	1.008e-09	.	chr4	138313411	138313955	ENSMUSG00000028756	Pink1	.	-	3UTR
chr4	138313709	138313809	ENSMUSG00000028756-1	1000	-	1.94	2.519e-11	1.008e-09	.	chr4	138313718	138313919	ENSMUSG00000028756	Pink1	.	-	px200_intron
chr4	138313709	138313809	ENSMUSG00000028756-1	1000	-	1.94	2.519e-11	1.008e-09	.	chr4	138313418	138313718	ENSMUSG00000028756	Pink1	.	-	px500_intron
chr4	138313709	138313809	ENSMUSG00000028756-1	1000	-	1.94	2.519e-11	1.008e-09	.	chr4	138313408	138313955	ENSMUSG00000028756	Pink1	.	-	3UTR
chr4	137471269	137471369	ENSMUSG00000028763-1	1000	+	2.47	2.576e-14	2.292e-12	.	chr4	137469424	137500558	ENSMUSG00000028763	Hspg2	.	+	distal_intron
chr5	21055645	21055745	ENSMUSG00000028771-1	1000	-	1.61	7.385e-06	0.0008049	.	chr5	21055448	21055649	ENSMUSG00000028771	Ptpn12	.	-	px200_intron
chr5	21055645	21055745	ENSMUSG00000028771-1	1000	-	1.61	7.385e-06	0.0008049	.	chr5	21055648	21055725	ENSMUSG00000028771	Ptpn12	.	-	CDS
chr5	21055645	21055745	ENSMUSG00000028771-1	1000	-	1.61	7.385e-06	0.0008049	.	chr5	21055648	21055747	ENSMUSG00000028771	Ptpn12	.	-	CDS
chr5	21055645	21055745	ENSMUSG00000028771-1	1000	-	1.61	7.385e-06	0.0008049	.	chr5	21055725	21055925	ENSMUSG00000028771	Ptpn12	.	-	px200_intron
chr4	130020870	130020970	ENSMUSG00000028782-5	1000	+	1.85	1.11e-16	7.735e-15	.	chr4	130020614	130020914	ENSMUSG00000028782	Adgrb2	.	+	px500_intron
chr4	130020870	130020970	ENSMUSG00000028782-5	1000	+	1.85	1.11e-16	7.735e-15	.	chr4	130020718	130020914	ENSMUSG00000028782	Adgrb2	.	+	px500_intron
chr4	130020870	130020970	ENSMUSG00000028782-5	1000	+	1.85	1.11e-16	7.735e-15	.	chr4	130020914	130021115	ENSMUSG00000028782	Adgrb2	.	+	px200_intron
chr4	130020470	130020570	ENSMUSG00000028782-4	1000	+	1.64	1.046e-12	5.466e-11	.	chr4	130019780	130020614	ENSMUSG00000028782	Adgrb2	.	+	distal_intron
chr4	129121070	129121170	ENSMUSG00000028785-5	1000	-	1.51	6.203e-08	1.509e-06	.	chr4	129120946	129121146	ENSMUSG00000028785	Hpca	.	-	px200_intron
chr4	129121070	129121170	ENSMUSG00000028785-5	1000	-	1.51	6.203e-08	1.509e-06	.	chr4	129121021	129121222	ENSMUSG00000028785	Hpca	.	-	px200_intron
chr4	129107848	129107948	ENSMUSG00000028786-1	1000	+	3.97	2.311e-07	1.156e-06	.	chr4	129107710	129108010	ENSMUSG00000028786	Tmem54	.	+	px500_intron
chr4	129010658	129010758	ENSMUSG00000028792-1	1000	+	2.19	2.955e-09	1.064e-07	.	chr4	129010567	129011529	ENSMUSG00000028792	Ak2	.	+	3UTR
chr4	129620674	129620774	ENSMUSG00000028795-1	1000	-	2.37	1.393e-07	1.532e-06	.	chr4	129620592	129620792	ENSMUSG00000028795	Ccdc28b	.	-	px200_intron
chr4	129620674	129620774	ENSMUSG00000028795-1	1000	-	2.37	1.393e-07	1.532e-06	.	chr4	129620589	129620876	ENSMUSG00000028795	Ccdc28b	.	-	CDS
chr4	129620674	129620774	ENSMUSG00000028795-1	1000	-	2.37	1.393e-07	1.532e-06	.	chr4	129620734	129620853	ENSMUSG00000028795	Ccdc28b	.	-	CDS
chr4	129620674	129620774	ENSMUSG00000028795-1	1000	-	2.37	1.393e-07	1.532e-06	.	chr4	129620548	129620749	ENSMUSG00000028795	Ccdc28b	.	-	px200_intron
chr4	129620674	129620774	ENSMUSG00000028795-1	1000	-	2.37	1.393e-07	1.532e-06	.	chr4	129620479	129620679	ENSMUSG00000028795	Ccdc28b	.	-	px200_intron
chr4	129620674	129620774	ENSMUSG00000028795-1	1000	-	2.37	1.393e-07	1.532e-06	.	chr4	129620682	129620876	ENSMUSG00000028795	Ccdc28b	.	-	CDS
chr4	129620674	129620774	ENSMUSG00000028795-1	1000	-	2.37	1.393e-07	1.532e-06	.	chr4	129620682	129620734	ENSMUSG00000028795	Ccdc28b	.	-	3UTR
chr4	129620674	129620774	ENSMUSG00000028795-1	1000	-	2.37	1.393e-07	1.532e-06	.	chr4	129620482	129620683	ENSMUSG00000028795	Ccdc28b	.	-	px200_intron
chr4	128678002	128678102	ENSMUSG00000028796-1	1000	+	1.85	5.806e-14	6.097e-12	.	chr4	128655316	128688237	ENSMUSG00000028796	Phc2	.	+	distal_intron
chr4	129600868	129600968	ENSMUSG00000028797-1	1000	+	1.61	1.146e-05	0.000298	.	chr4	129600782	129600983	ENSMUSG00000028797	Tmem234	.	+	px200_intron
chr4	129600868	129600968	ENSMUSG00000028797-1	1000	+	1.61	1.146e-05	0.000298	.	chr4	129600887	129601088	ENSMUSG00000028797	Tmem234	.	+	px200_intron
chr4	129600868	129600968	ENSMUSG00000028797-1	1000	+	1.61	1.146e-05	0.000298	.	chr4	129600731	129600931	ENSMUSG00000028797	Tmem234	.	+	px200_intron
chr4	128454957	128455057	ENSMUSG00000028804-6	1000	+	2.31	2.048e-11	6.681e-09	.	chr4	128453049	128456240	ENSMUSG00000028804	Csmd2	.	+	distal_intron
chr4	128176157	128176257	ENSMUSG00000028804-1	1000	+	1.76	5.505e-07	7.036e-05	.	chr4	128167467	128196701	ENSMUSG00000028804	Csmd2	.	+	distal_intron
chr4	128285257	128285357	ENSMUSG00000028804-3	1000	+	2.31	2.091e-11	6.681e-09	.	chr4	128277763	128290878	ENSMUSG00000028804	Csmd2	.	+	distal_intron
chr4	128457757	128457857	ENSMUSG00000028804-7	1000	+	2.17	3.396e-10	7.234e-08	.	chr4	128457428	128462192	ENSMUSG00000028804	Csmd2	.	+	distal_intron
chr4	128375457	128375557	ENSMUSG00000028804-5	1000	+	2.12	1.196e-09	1.911e-07	.	chr4	128373175	128381352	ENSMUSG00000028804	Csmd2	.	+	distal_intron
chr4	128310257	128310357	ENSMUSG00000028804-4	1000	+	1.52	1.421e-05	0.001513	.	chr4	128306984	128320747	ENSMUSG00000028804	Csmd2	.	+	distal_intron
chr4	127951492	127951592	ENSMUSG00000028813-1	1000	-	4.61	1.221e-09	2.686e-08	.	chr4	127950945	127951634	ENSMUSG00000028813	CK137956	.	-	CDS
chr4	127031824	127031924	ENSMUSG00000028820-2	1000	+	1.69	7.69e-10	3.307e-08	.	chr4	127031736	127033230	ENSMUSG00000028820	Sfpq	.	+	distal_intron
chr4	127029924	127030024	ENSMUSG00000028820-1	1000	+	2.11	3.331e-16	2.864e-14	.	chr4	127029826	127029964	ENSMUSG00000028820	Sfpq	.	+	CDS
chr4	127029924	127030024	ENSMUSG00000028820-1	1000	+	2.11	3.331e-16	2.864e-14	.	chr4	127029964	127031236	ENSMUSG00000028820	Sfpq	.	+	3UTR
chr4	134828959	134829059	ENSMUSG00000028826-2	1000	-	2.31	3.675e-14	2.352e-12	.	chr4	134828708	134829008	ENSMUSG00000028826	Maco1	.	-	px500_intron
chr4	134828959	134829059	ENSMUSG00000028826-2	1000	-	2.31	3.675e-14	2.352e-12	.	chr4	134829008	134830048	ENSMUSG00000028826	Maco1	.	-	distal_intron
chr4	126743850	126743950	ENSMUSG00000028833-2	1000	-	2.02	1.221e-15	2.809e-14	.	chr4	126743749	126744834	ENSMUSG00000028833	Ncdn	.	-	3UTR
chr4	126744050	126744150	ENSMUSG00000028833-4	1000	-	1.85	5.839e-12	1.007e-10	.	chr4	126743749	126744834	ENSMUSG00000028833	Ncdn	.	-	3UTR
chr4	134245462	134245562	ENSMUSG00000086322-1	1000	+	3	1.871e-06	7.483e-06	.	chr4	134245542	134245742	ENSMUSG00000028840	Zfp593	.	-	px200_intron
chr4	134245462	134245562	ENSMUSG00000086322-1	1000	+	3	1.871e-06	7.483e-06	.	chr4	134245303	134245503	ENSMUSG00000028840	Zfp593	.	-	CDS
chr4	134245462	134245562	ENSMUSG00000086322-1	1000	+	3	1.871e-06	7.483e-06	.	chr4	134245512	134245519	ENSMUSG00000028840	Zfp593	.	-	px500_intron
chr4	134245462	134245562	ENSMUSG00000086322-1	1000	+	3	1.871e-06	7.483e-06	.	chr4	134245503	134245592	ENSMUSG00000028840	Zfp593	.	-	5UTR
chr4	133591062	133591162	ENSMUSG00000028848-1	1000	+	2.62	2.704e-09	3.515e-08	.	chr4	133590825	133591125	ENSMUSG00000028848	Gpn2	.	+	px500_intron
chr4	133591062	133591162	ENSMUSG00000028848-1	1000	+	2.62	2.704e-09	3.515e-08	.	chr4	133591125	133591326	ENSMUSG00000028848	Gpn2	.	+	px200_intron
chr4	133240818	133240918	ENSMUSG00000028862-1	1000	+	2.66	7.732e-09	2.552e-07	.	chr4	133240817	133241088	ENSMUSG00000028862	Map3k6	.	+	5UTR
chr4	133245918	133246018	ENSMUSG00000028862-2	1000	+	2.26	1.066e-06	1.759e-05	.	chr4	133245890	133246090	ENSMUSG00000028862	Map3k6	.	+	px200_intron
chr4	132827729	132827829	ENSMUSG00000028882-1	1000	-	2.21	2.776e-15	6.106e-14	.	chr4	132827826	132827852	ENSMUSG00000028882	Ppp1r8	.	-	3UTR
chr4	132827729	132827829	ENSMUSG00000028882-1	1000	-	2.21	2.776e-15	6.106e-14	.	chr4	132826928	132827852	ENSMUSG00000028882	Ppp1r8	.	-	3UTR
chr4	132827729	132827829	ENSMUSG00000028882-1	1000	-	2.21	2.776e-15	6.106e-14	.	chr4	132827626	132827827	ENSMUSG00000028882	Ppp1r8	.	-	px200_intron
chr5	13372314	13372414	ENSMUSG00000028883-2	1000	+	2.41	5.33e-05	0.003011	.	chr5	13311254	13396283	ENSMUSG00000028883	Sema3a	.	+	distal_intron
chr4	132768632	132768732	ENSMUSG00000028884-1	1000	+	2.02	0.0003548	0.002129	.	chr4	132768466	132768666	ENSMUSG00000028884	Rpa2	.	+	px200_intron
chr4	132768632	132768732	ENSMUSG00000028884-1	1000	+	2.02	0.0003548	0.002129	.	chr4	132768479	132768680	ENSMUSG00000028884	Rpa2	.	+	px200_intron
chr4	132768632	132768732	ENSMUSG00000028884-1	1000	+	2.02	0.0003548	0.002129	.	chr4	132768680	132768786	ENSMUSG00000028884	Rpa2	.	+	px500_intron
chr4	132768632	132768732	ENSMUSG00000028884-1	1000	+	2.02	0.0003548	0.002129	.	chr4	132768434	132768635	ENSMUSG00000028884	Rpa2	.	+	px200_intron
chr4	132768632	132768732	ENSMUSG00000028884-1	1000	+	2.02	0.0003548	0.002129	.	chr4	132768679	132768786	ENSMUSG00000028884	Rpa2	.	+	CDS
chr4	124762050	124762150	ENSMUSG00000028894-1	1000	+	1.7	5.011e-08	3.457e-06	.	chr4	124752192	124768721	ENSMUSG00000028894	Inpp5b	.	+	distal_intron
chr4	132073613	132073713	ENSMUSG00000028906-3	1000	-	2.07	1.353e-13	7.139e-12	.	chr4	132072597	132074196	ENSMUSG00000028906	Epb41	.	-	distal_intron
chr4	132014313	132014413	ENSMUSG00000028906-1	1000	-	2.09	7.039e-14	4.951e-12	.	chr4	132007938	132047677	ENSMUSG00000028906	Epb41	.	-	distal_intron
chr4	131787557	131787657	ENSMUSG00000028909-1	1000	-	1.65	3.906e-08	2.48e-06	.	chr4	131787384	131787584	ENSMUSG00000028909	Ptpru	.	-	px200_intron
chr4	131787557	131787657	ENSMUSG00000028909-1	1000	-	1.65	3.906e-08	2.48e-06	.	chr4	131787565	131787766	ENSMUSG00000028909	Ptpru	.	-	px200_intron
chr4	141803912	141804012	ENSMUSG00000028914-1	1000	+	1.75	1.397e-05	0.0002095	.	chr4	141803855	141804055	ENSMUSG00000028914	Casp9	.	+	px200_intron
chr4	141148113	141148213	ENSMUSG00000028920-1	1000	+	1.97	7.758e-11	5.741e-09	.	chr4	141148179	141148379	ENSMUSG00000028920	Fbxo42	.	+	px200_intron
chr4	141148113	141148213	ENSMUSG00000028920-1	1000	+	1.97	7.758e-11	5.741e-09	.	chr4	141147912	141148179	ENSMUSG00000028920	Fbxo42	.	+	5UTR
chr5	24987344	24987444	ENSMUSG00000028944-2	1000	-	1.74	1.129e-07	1.795e-05	.	chr5	24986536	24994761	ENSMUSG00000028944	Prkag2	.	-	distal_intron
chr5	24920144	24920244	ENSMUSG00000028944-1	1000	-	2.25	6.231e-12	1.981e-09	.	chr5	24909477	24946923	ENSMUSG00000028944	Prkag2	.	-	distal_intron
chr5	24706432	24706532	ENSMUSG00000028954-2	1000	+	1.78	2.596e-10	5.321e-09	.	chr5	24706237	24706438	ENSMUSG00000028954	Nub1	.	+	px200_intron
chr5	24706432	24706532	ENSMUSG00000028954-2	1000	+	1.78	2.596e-10	5.321e-09	.	chr5	24706437	24706584	ENSMUSG00000028954	Nub1	.	+	CDS
chr4	151043852	151043952	ENSMUSG00000028957-2	1000	-	1.62	6.91e-11	2.764e-09	.	chr4	151043904	151043907	ENSMUSG00000028957	Per3	.	-	px500_intron
chr4	151043852	151043952	ENSMUSG00000028957-2	1000	-	1.62	6.91e-11	2.764e-09	.	chr4	151043907	151044108	ENSMUSG00000028957	Per3	.	-	px200_intron
chr4	151043852	151043952	ENSMUSG00000028957-2	1000	-	1.62	6.91e-11	2.764e-09	.	chr4	151043704	151043904	ENSMUSG00000028957	Per3	.	-	px200_intron
chr5	24422341	24422441	ENSMUSG00000028969-1	1000	-	1.76	2.089e-07	3.342e-06	.	chr5	24422331	24422388	ENSMUSG00000028969	Cdk5	.	-	CDS
chr5	24422341	24422441	ENSMUSG00000028969-1	1000	-	1.76	2.089e-07	3.342e-06	.	chr5	24422297	24422498	ENSMUSG00000028969	Cdk5	.	-	px200_intron
chr5	24422341	24422441	ENSMUSG00000028969-1	1000	-	1.76	2.089e-07	3.342e-06	.	chr5	24422388	24422588	ENSMUSG00000028969	Cdk5	.	-	px200_intron
chr4	150124683	150124783	ENSMUSG00000028976-2	1000	+	1.66	8.966e-05	0.001345	.	chr4	150121265	150125089	ENSMUSG00000028976	Slc2a5	.	+	distal_intron
chr4	148531611	148531711	ENSMUSG00000028991-3	1000	+	1.52	3.546e-08	2.322e-06	.	chr4	148531309	148533361	ENSMUSG00000028991	Mtor	.	+	distal_intron
chr4	148115537	148115637	ENSMUSG00000029005-1	1000	-	1.87	0.0001346	0.003767	.	chr4	148115358	148115559	ENSMUSG00000029005	Draxin	.	-	px200_intron
chr4	148115537	148115637	ENSMUSG00000029005-1	1000	-	1.87	0.0001346	0.003767	.	chr4	148115558	148115991	ENSMUSG00000029005	Draxin	.	-	CDS
chr5	22486785	22486885	ENSMUSG00000029012-1	1000	-	3.05	1.11e-16	4.552e-15	.	chr5	22486488	22487171	ENSMUSG00000029012	Orc5	.	-	3UTR
chr4	153972349	153972449	ENSMUSG00000029027-1	1000	-	2.97	3.212e-11	7.387e-10	.	chr4	153972409	153972609	ENSMUSG00000029027	Dffb	.	-	px200_intron
chr4	153972349	153972449	ENSMUSG00000029027-1	1000	-	2.97	3.212e-11	7.387e-10	.	chr4	153972407	153972608	ENSMUSG00000029027	Dffb	.	-	px200_intron
chr4	153972349	153972449	ENSMUSG00000029027-1	1000	-	2.97	3.212e-11	7.387e-10	.	chr4	153971885	153972409	ENSMUSG00000029027	Dffb	.	-	other_exon
chr4	153972349	153972449	ENSMUSG00000029027-1	1000	-	2.97	3.212e-11	7.387e-10	.	chr4	153972286	153972487	ENSMUSG00000029027	Dffb	.	-	px200_intron
chr4	154020331	154020431	ENSMUSG00000029028-4	1000	+	1.64	1.393e-11	6.408e-10	.	chr4	154019876	154021512	ENSMUSG00000029028	Lrrc47	.	+	3UTR
chr4	154020331	154020431	ENSMUSG00000029028-4	1000	+	1.64	1.393e-11	6.408e-10	.	chr4	154019876	154021513	ENSMUSG00000029028	Lrrc47	.	+	3UTR
chr4	154020331	154020431	ENSMUSG00000029028-4	1000	+	1.64	1.393e-11	6.408e-10	.	chr4	154020236	154020437	ENSMUSG00000029028	Lrrc47	.	+	px200_intron
chr4	154296086	154296186	ENSMUSG00000029032-1	1000	-	4.5	6.438e-12	1.094e-10	.	chr4	154293442	154299324	ENSMUSG00000029032	Arhgef16	.	-	distal_intron
chr4	155873846	155873946	ENSMUSG00000029034-1	1000	+	2.45	1.124e-13	3.258e-12	.	chr4	155873423	155874637	ENSMUSG00000029034	Ints11	.	+	distal_intron
chr4	155043546	155043646	ENSMUSG00000073686-1	1000	+	4.37	3.483e-09	2.09e-08	.	chr4	155043354	155043654	ENSMUSG00000029055	Plch2	.	-	px500_intron
chr4	155038315	155038415	ENSMUSG00000029055-2	1000	-	1.82	1.806e-11	1.896e-09	.	chr4	155019932	155041545	ENSMUSG00000029055	Plch2	.	-	distal_intron
chr4	154994815	154994915	ENSMUSG00000029055-1	1000	-	1.55	5.168e-08	2.713e-06	.	chr4	154993523	154995631	ENSMUSG00000029055	Plch2	.	-	distal_intron
chr4	154972323	154972423	ENSMUSG00000029056-1	1000	+	1.64	1.441e-09	4.468e-08	.	chr4	154972268	154972469	ENSMUSG00000029056	Pank4	.	+	px200_intron
chr4	154972323	154972423	ENSMUSG00000029056-1	1000	+	1.64	1.441e-09	4.468e-08	.	chr4	154972230	154972430	ENSMUSG00000029056	Pank4	.	+	px200_intron
chr4	155641313	155641413	ENSMUSG00000073682-1	1000	-	3.06	9.045e-11	1.085e-09	.	chr4	155641014	155641314	ENSMUSG00000029062	Cdk11b	.	+	px500_intron
chr4	155641313	155641413	ENSMUSG00000073682-1	1000	-	3.06	9.045e-11	1.085e-09	.	chr4	155641314	155641515	ENSMUSG00000029062	Cdk11b	.	+	px200_intron
chr4	156057715	156057815	ENSMUSG00000086549-1	1000	-	3.77	1.94e-06	3.88e-06	.	chr4	156056250	156058495	ENSMUSG00000029074	Ttll10	.	-	distal_intron
chr5	44026020	44026120	ENSMUSG00000029086-1	1000	-	2.7	5.902e-13	2.892e-11	.	chr5	44021431	44026182	ENSMUSG00000029086	Prom1	.	-	distal_intron
chr5	45234171	45234271	ENSMUSG00000029092-1	1000	-	1.8	3.485e-05	0.002614	.	chr5	45193644	45243151	ENSMUSG00000029092	D5Ertd615e	.	-	distal_intron
chr5	45234169	45234269	ENSMUSG00000104781-1	1000	-	2.37	2.999e-05	0.0002999	.	chr5	45193644	45243151	ENSMUSG00000029092	D5Ertd615e	.	-	distal_intron
chr5	36064480	36064580	ENSMUSG00000029093-1	1000	-	1.79	3.691e-08	7.247e-06	.	chr5	36063127	36064838	ENSMUSG00000029093	Sorcs2	.	-	distal_intron
chr5	36089280	36089380	ENSMUSG00000029093-3	1000	-	2.26	2.968e-12	8.739e-10	.	chr5	36078538	36149702	ENSMUSG00000029093	Sorcs2	.	-	distal_intron
chr5	35842680	35842780	ENSMUSG00000029095-2	1000	+	1.95	3.12e-14	7.784e-12	.	chr5	35842667	35842967	ENSMUSG00000029095	Ablim2	.	+	px500_intron
chr5	35854680	35854780	ENSMUSG00000029095-3	1000	+	1.54	8.563e-10	1.068e-07	.	chr5	35850069	35855600	ENSMUSG00000029095	Ablim2	.	+	distal_intron
chr5	35854880	35854980	ENSMUSG00000029095-4	1000	+	1.64	6.483e-11	1.078e-08	.	chr5	35850069	35855600	ENSMUSG00000029095	Ablim2	.	+	distal_intron
chr5	35658123	35658223	ENSMUSG00000029096-1	1000	-	2.83	3.294e-09	9.222e-08	.	chr5	35656092	35661058	ENSMUSG00000029096	Htra3	.	-	distal_intron
chr5	35670823	35670923	ENSMUSG00000029096-3	1000	-	2.47	7.782e-08	1.089e-06	.	chr5	35670531	35670831	ENSMUSG00000029096	Htra3	.	-	px500_intron
chr5	35670823	35670923	ENSMUSG00000029096-3	1000	-	2.47	7.782e-08	1.089e-06	.	chr5	35670724	35670831	ENSMUSG00000029096	Htra3	.	-	px500_intron
chr5	35670823	35670923	ENSMUSG00000029096-3	1000	-	2.47	7.782e-08	1.089e-06	.	chr5	35670831	35671032	ENSMUSG00000029096	Htra3	.	-	px200_intron
chr5	35583827	35583927	ENSMUSG00000055061-1	1000	-	2.9	0.01068	0.02137	.	chr5	35583876	35583971	ENSMUSG00000029098	Acox3	.	+	px500_intron
chr5	35599740	35599840	ENSMUSG00000029098-1	1000	+	1.81	1.876e-06	6.19e-05	.	chr5	35599691	35599874	ENSMUSG00000029098	Acox3	.	+	CDS
chr5	35583827	35583927	ENSMUSG00000055061-1	1000	-	2.9	0.01068	0.02137	.	chr5	35583522	35583971	ENSMUSG00000029098	Acox3	.	+	5UTR
chr5	35583827	35583927	ENSMUSG00000055061-1	1000	-	2.9	0.01068	0.02137	.	chr5	35583675	35583876	ENSMUSG00000029098	Acox3	.	+	px200_intron
chr5	35583827	35583927	ENSMUSG00000055061-1	1000	-	2.9	0.01068	0.02137	.	chr5	35583875	35583971	ENSMUSG00000029098	Acox3	.	+	5UTR
chr5	35583827	35583927	ENSMUSG00000055061-1	1000	-	2.9	0.01068	0.02137	.	chr5	35583875	35583975	ENSMUSG00000029098	Acox3	.	+	5UTR
chr5	57939167	57939267	ENSMUSG00000029108-2	1000	+	1.6	4.002e-09	5.042e-07	.	chr5	57931716	57941666	ENSMUSG00000029108	Pcdh7	.	+	distal_intron
chr5	37264740	37264840	ENSMUSG00000029121-1	1000	+	1.94	1.21e-14	1.864e-12	.	chr5	37264731	37265031	ENSMUSG00000029121	Crmp1	.	+	px500_intron
chr5	37710925	37711025	ENSMUSG00000029123-1	1000	-	2.48	4.156e-07	3.2e-05	.	chr5	37649646	37716234	ENSMUSG00000029123	Stk32b	.	-	distal_intron
chr5	38137992	38138092	ENSMUSG00000029126-2	1000	-	1.71	3.952e-14	1.067e-12	.	chr5	38137191	38138671	ENSMUSG00000029126	Nsg1	.	-	3UTR
chr5	38137992	38138092	ENSMUSG00000029126-2	1000	-	1.71	3.952e-14	1.067e-12	.	chr5	38137934	38138135	ENSMUSG00000029126	Nsg1	.	-	px200_intron
chr5	38137992	38138092	ENSMUSG00000029126-2	1000	-	1.71	3.952e-14	1.067e-12	.	chr5	38138055	38138256	ENSMUSG00000029126	Nsg1	.	-	px200_intron
chr5	29771888	29771988	ENSMUSG00000029131-1	1000	+	2.25	3.808e-14	3.465e-12	.	chr5	29767603	29780629	ENSMUSG00000029131	Dnajb6	.	+	distal_intron
chr5	32352708	32352808	ENSMUSG00000029134-1	1000	+	2.22	4.027e-06	0.0001933	.	chr5	32352462	32352762	ENSMUSG00000029134	Plb1	.	+	px500_intron
chr5	32352708	32352808	ENSMUSG00000029134-1	1000	+	2.22	4.027e-06	0.0001933	.	chr5	32352762	32353068	ENSMUSG00000029134	Plb1	.	+	distal_intron
chr5	31687739	31687839	ENSMUSG00000029136-1	1000	-	2.89	2.373e-08	6.882e-07	.	chr5	31686593	31697009	ENSMUSG00000029136	Rbks	.	-	distal_intron
chr5	30921531	30921631	ENSMUSG00000029162-1	1000	+	1.96	0.0003236	0.002912	.	chr5	30921589	30921915	ENSMUSG00000029162	Khk	.	+	5UTR
chr5	30921531	30921631	ENSMUSG00000029162-1	1000	+	1.96	0.0003236	0.002912	.	chr5	30921590	30921632	ENSMUSG00000029162	Khk	.	+	px500_intron
chr5	30921531	30921631	ENSMUSG00000029162-1	1000	+	1.96	0.0003236	0.002912	.	chr5	30921430	30921915	ENSMUSG00000029162	Khk	.	+	5UTR
chr5	30921531	30921631	ENSMUSG00000029162-1	1000	+	1.96	0.0003236	0.002912	.	chr5	30921389	30921590	ENSMUSG00000029162	Khk	.	+	px200_intron
chr5	30920202	30920302	ENSMUSG00000029163-1	1000	+	3.09	1.039e-09	1.558e-08	.	chr5	30920079	30920217	ENSMUSG00000029163	Emilin1	.	+	CDS
chr5	30921531	30921631	ENSMUSG00000029162-1	1000	+	1.96	0.0003236	0.002912	.	chr5	30921590	30921632	ENSMUSG00000029163	Emilin1	.	+	px500_intron
chr5	30920202	30920302	ENSMUSG00000029163-1	1000	+	3.09	1.039e-09	1.558e-08	.	chr5	30920148	30920217	ENSMUSG00000029163	Emilin1	.	+	px500_intron
chr5	30920202	30920302	ENSMUSG00000029163-1	1000	+	3.09	1.039e-09	1.558e-08	.	chr5	30920217	30920417	ENSMUSG00000029163	Emilin1	.	+	px200_intron
chr5	30819677	30819777	ENSMUSG00000087258-1	1000	-	2.4	0.007369	0.01474	.	chr5	30818977	30822043	ENSMUSG00000029166	Mapre3	.	+	distal_intron
chr5	52857312	52857412	ENSMUSG00000029176-1	1000	+	2.46	7.451e-13	2.161e-11	.	chr5	52857227	52857427	ENSMUSG00000029176	Anapc4	.	+	px200_intron
chr5	64803988	64804088	ENSMUSG00000029178-1	1000	+	1.98	2.936e-10	1.233e-08	.	chr5	64804050	64804116	ENSMUSG00000029178	Klf3	.	+	px500_intron
chr5	64804014	64804114	ENSMUSG00000106205-1	1000	+	2.42	0.0003474	0.001042	.	chr5	64804050	64804116	ENSMUSG00000029178	Klf3	.	+	px500_intron
chr5	64803988	64804088	ENSMUSG00000029178-1	1000	+	1.98	2.936e-10	1.233e-08	.	chr5	64803791	64803991	ENSMUSG00000029178	Klf3	.	+	px200_intron
chr5	64970171	64970271	ENSMUSG00000029185-1	1000	+	2.54	1.636e-07	4.743e-06	.	chr5	64970144	64970344	ENSMUSG00000029185	Fam114a1	.	+	px200_intron
chr5	53059381	53059481	ENSMUSG00000029188-1	1000	+	2.76	0.0006811	0.01294	.	chr5	53059467	53059767	ENSMUSG00000029188	Slc34a2	.	+	px500_intron
chr5	53059381	53059481	ENSMUSG00000029188-1	1000	+	2.76	0.0006811	0.01294	.	chr5	53059267	53059467	ENSMUSG00000029188	Slc34a2	.	+	px200_intron
chr5	65697521	65697621	ENSMUSG00000029202-1	1000	-	2.1	4.108e-15	2.793e-13	.	chr5	65697549	65697750	ENSMUSG00000029202	Pds5a	.	-	px200_intron
chr5	65697521	65697621	ENSMUSG00000029202-1	1000	-	2.1	4.108e-15	2.793e-13	.	chr5	65697249	65697549	ENSMUSG00000029202	Pds5a	.	-	px500_intron
chr5	66274897	66274997	ENSMUSG00000029206-1	1000	+	2.62	3.943e-12	1.38e-10	.	chr5	66266571	66276014	ENSMUSG00000029206	Nsun7	.	+	distal_intron
chr5	71658513	71658613	ENSMUSG00000029212-1	1000	+	1.79	2.241e-07	2.426e-05	.	chr5	71658563	71658808	ENSMUSG00000029211	Gabra4	.	-	px500_intron
chr5	72058313	72058413	ENSMUSG00000029212-4	1000	+	1.85	7.764e-08	1.121e-05	.	chr5	72048079	72107807	ENSMUSG00000029212	Gabrb1	.	+	distal_intron
chr5	71659013	71659113	ENSMUSG00000029212-2	1000	+	2.26	2.685e-11	8.213e-09	.	chr5	71658863	71679767	ENSMUSG00000029212	Gabrb1	.	+	distal_intron
chr5	71658513	71658613	ENSMUSG00000029212-1	1000	+	1.79	2.241e-07	2.426e-05	.	chr5	71658563	71658863	ENSMUSG00000029212	Gabrb1	.	+	px500_intron
chr5	71658513	71658613	ENSMUSG00000029212-1	1000	+	1.79	2.241e-07	2.426e-05	.	chr5	71658563	71658640	ENSMUSG00000029212	Gabrb1	.	+	px500_intron
chr5	72058413	72058513	ENSMUSG00000029212-5	1000	+	2.25	3.794e-11	8.213e-09	.	chr5	72048079	72107807	ENSMUSG00000029212	Gabrb1	.	+	distal_intron
chr5	71658513	71658613	ENSMUSG00000029212-1	1000	+	1.79	2.241e-07	2.426e-05	.	chr5	71658363	71658563	ENSMUSG00000029212	Gabrb1	.	+	px200_intron
chr5	71976013	71976113	ENSMUSG00000029212-3	1000	+	1.53	1.009e-05	0.0008735	.	chr5	71870119	72029326	ENSMUSG00000029212	Gabrb1	.	+	distal_intron
chr5	72774316	72774416	ENSMUSG00000029217-1	1000	-	3.53	6.026e-13	3.314e-11	.	chr5	72774385	72778920	ENSMUSG00000029217	Tec	.	-	distal_intron
chr5	72774316	72774416	ENSMUSG00000029217-1	1000	-	3.53	6.026e-13	3.314e-11	.	chr5	72774085	72774385	ENSMUSG00000029217	Tec	.	-	px500_intron
chr5	72866516	72866616	ENSMUSG00000029217-2	1000	-	1.73	0.0002772	0.007622	.	chr5	72844949	72867893	ENSMUSG00000029217	Tec	.	-	distal_intron
chr5	66676591	66676691	ENSMUSG00000029223-1	1000	+	2.08	5.44e-15	1.958e-13	.	chr5	66676447	66676647	ENSMUSG00000029223	Uchl1	.	+	px200_intron
chr5	74700147	74700247	ENSMUSG00000029228-1	1000	-	2.23	9.045e-13	4.522e-11	.	chr5	74686372	74702097	ENSMUSG00000029228	Lnx1	.	-	distal_intron
chr5	84070961	84071061	ENSMUSG00000029245-2	1000	-	2.43	2.002e-09	1.061e-07	.	chr5	84070843	84071044	ENSMUSG00000029245	Epha5	.	-	px200_intron
chr5	84070961	84071061	ENSMUSG00000029245-2	1000	-	2.43	2.002e-09	1.061e-07	.	chr5	84071043	84071237	ENSMUSG00000029245	Epha5	.	-	CDS
chr5	84239561	84239661	ENSMUSG00000029245-5	1000	-	2.5	5.832e-10	4.636e-08	.	chr5	84238056	84330274	ENSMUSG00000029245	Epha5	.	-	distal_intron
chr5	84060961	84061061	ENSMUSG00000029245-1	1000	-	1.85	1.054e-05	0.0003352	.	chr5	84059647	84065011	ENSMUSG00000029245	Epha5	.	-	distal_intron
chr5	84121761	84121861	ENSMUSG00000029245-3	1000	-	2.37	6.496e-09	2.582e-07	.	chr5	84118126	84122812	ENSMUSG00000029245	Epha5	.	-	distal_intron
chr5	84184561	84184661	ENSMUSG00000029245-4	1000	-	2.57	1.6e-10	2.543e-08	.	chr5	84157036	84233082	ENSMUSG00000029245	Epha5	.	-	distal_intron
chr5	108320009	108320109	ENSMUSG00000029263-1	1000	+	1.95	1.691e-06	3.381e-05	.	chr5	108319895	108320037	ENSMUSG00000029263	Pigg	.	+	CDS
chr5	108320009	108320109	ENSMUSG00000029263-1	1000	+	1.95	1.691e-06	3.381e-05	.	chr5	108320037	108320237	ENSMUSG00000029263	Pigg	.	+	px200_intron
chr5	108066274	108066374	ENSMUSG00000029267-2	1000	+	3	1.339e-11	7.63e-10	.	chr5	108066165	108066465	ENSMUSG00000029267	Mtf2	.	+	px500_intron
chr5	108065974	108066074	ENSMUSG00000029267-1	1000	+	1.87	0.0003864	0.01101	.	chr5	108065965	108066165	ENSMUSG00000029267	Mtf2	.	+	px200_intron
chr5	105914865	105914965	ENSMUSG00000029290-1	1000	+	2.33	3.433e-12	1.202e-10	.	chr5	105914667	105915009	ENSMUSG00000029290	Zfp326	.	+	CDS
chr5	105914865	105914965	ENSMUSG00000029290-1	1000	+	2.33	3.433e-12	1.202e-10	.	chr5	105914780	105914980	ENSMUSG00000029290	Zfp326	.	+	px200_intron
chr5	105914865	105914965	ENSMUSG00000029290-1	1000	+	2.33	3.433e-12	1.202e-10	.	chr5	105914667	105915177	ENSMUSG00000029290	Zfp326	.	+	3UTR
chr5	88645440	88645540	ENSMUSG00000029291-1	1000	+	2.17	4.33e-15	5.196e-13	.	chr5	88645336	88645537	ENSMUSG00000029291	Rufy3	.	+	px200_intron
chr5	88645440	88645540	ENSMUSG00000029291-1	1000	+	2.17	4.33e-15	5.196e-13	.	chr5	88645536	88645601	ENSMUSG00000029291	Rufy3	.	+	CDS
chr5	104307571	104307671	ENSMUSG00000029306-1	1000	+	3.97	1.207e-07	3.62e-07	.	chr5	104306546	104308775	ENSMUSG00000029306	Ibsp	.	+	distal_intron
chr5	104209313	104209413	ENSMUSG00000029307-1	1000	+	3.29	4.141e-14	4.141e-13	.	chr5	104208137	104209397	ENSMUSG00000029307	Dmp1	.	+	distal_intron
chr5	104209313	104209413	ENSMUSG00000029307-1	1000	+	3.29	4.141e-14	4.141e-13	.	chr5	104209397	104209697	ENSMUSG00000029307	Dmp1	.	+	px500_intron
chr5	104046719	104046819	ENSMUSG00000106035-1	1000	-	2.96	3.547e-05	0.0002483	.	chr5	104046668	104046869	ENSMUSG00000029310	Nudt9	.	+	px200_intron
chr5	104046719	104046819	ENSMUSG00000106035-1	1000	-	2.96	3.547e-05	0.0002483	.	chr5	104046767	104046968	ENSMUSG00000029310	Nudt9	.	+	px200_intron
chr5	104046719	104046819	ENSMUSG00000106035-1	1000	-	2.96	3.547e-05	0.0002483	.	chr5	104046525	104046838	ENSMUSG00000029310	Nudt9	.	+	5UTR
chr5	104046719	104046819	ENSMUSG00000106035-1	1000	-	2.96	3.547e-05	0.0002483	.	chr5	104046561	104046838	ENSMUSG00000029310	Nudt9	.	+	5UTR
chr5	103620611	103620711	ENSMUSG00000029321-1	1000	-	2.9	0.01091	0.02182	.	chr5	103618974	103623970	ENSMUSG00000029321	Slc10a6	.	-	distal_intron
chr5	100051085	100051185	ENSMUSG00000029326-1	1000	+	1.81	1.717e-05	0.0003606	.	chr5	100040802	100056408	ENSMUSG00000029326	Enoph1	.	+	distal_intron
chr5	100036777	100036877	ENSMUSG00000029328-3	1000	-	1.67	8.607e-08	9.754e-07	.	chr5	100036661	100036862	ENSMUSG00000029328	Hnrnpdl	.	-	px200_intron
chr5	100036777	100036877	ENSMUSG00000029328-3	1000	-	1.67	8.607e-08	9.754e-07	.	chr5	100036725	100036925	ENSMUSG00000029328	Hnrnpdl	.	-	px200_intron
chr5	100036777	100036877	ENSMUSG00000029328-3	1000	-	1.67	8.607e-08	9.754e-07	.	chr5	100036861	100036976	ENSMUSG00000029328	Hnrnpdl	.	-	CDS
chr5	100036777	100036877	ENSMUSG00000029328-3	1000	-	1.67	8.607e-08	9.754e-07	.	chr5	100036651	100036851	ENSMUSG00000029328	Hnrnpdl	.	-	px200_intron
chr5	100036777	100036877	ENSMUSG00000029328-3	1000	-	1.67	8.607e-08	9.754e-07	.	chr5	100036861	100036976	ENSMUSG00000029328	Hnrnpdl	.	-	3UTR
chr5	100038377	100038477	ENSMUSG00000029328-5	1000	-	1.88	4.108e-11	6.983e-10	.	chr5	100038373	100038574	ENSMUSG00000029328	Hnrnpdl	.	-	px200_intron
chr5	118054643	118054743	ENSMUSG00000029359-1	1000	+	1.57	1.027e-10	1.078e-08	.	chr5	118054629	118054830	ENSMUSG00000029359	Tesc	.	+	px200_intron
chr5	117849932	117850032	ENSMUSG00000029361-1	1000	+	1.59	1.284e-10	2.286e-08	.	chr5	117842777	117853632	ENSMUSG00000029361	Nos1	.	+	distal_intron
chr5	90931217	90931317	ENSMUSG00000029376-1	1000	+	1.76	4.1e-06	0.0001517	.	chr5	90931079	90931280	ENSMUSG00000029376	Mthfd2l	.	+	px200_intron
chr5	90931217	90931317	ENSMUSG00000029376-1	1000	+	1.76	4.1e-06	0.0001517	.	chr5	90931055	90931256	ENSMUSG00000029376	Mthfd2l	.	+	px200_intron
chr5	90931217	90931317	ENSMUSG00000029376-1	1000	+	1.76	4.1e-06	0.0001517	.	chr5	90931255	90931317	ENSMUSG00000029376	Mthfd2l	.	+	5UTR
chr5	90931217	90931317	ENSMUSG00000029376-1	1000	+	1.76	4.1e-06	0.0001517	.	chr5	90931279	90931317	ENSMUSG00000029376	Mthfd2l	.	+	5UTR
chr5	92912735	92912835	ENSMUSG00000029381-2	1000	+	2.17	3.784e-05	0.0028	.	chr5	92898720	92919144	ENSMUSG00000029381	Shroom3	.	+	distal_intron
chr5	91952804	91952904	ENSMUSG00000029397-1	1000	-	1.54	0.0007151	0.007467	.	chr5	91952740	91952941	ENSMUSG00000029397	Rchy1	.	-	px200_intron
chr5	91952804	91952904	ENSMUSG00000029397-1	1000	-	1.54	0.0007151	0.007467	.	chr5	91952852	91953053	ENSMUSG00000029397	Rchy1	.	-	px200_intron
chr5	124490834	124490934	ENSMUSG00000029402-2	1000	+	2.01	1.439e-05	0.0002158	.	chr5	124490860	124491124	ENSMUSG00000029402	Snrnp35	.	+	3UTR
chr5	124490834	124490934	ENSMUSG00000029402-2	1000	+	2.01	1.439e-05	0.0002158	.	chr5	124490125	124490860	ENSMUSG00000029402	Snrnp35	.	+	CDS
chr5	124490834	124490934	ENSMUSG00000029402-2	1000	+	2.01	1.439e-05	0.0002158	.	chr5	124490690	124490990	ENSMUSG00000029402	Snrnp35	.	+	px500_intron
chr5	124490834	124490934	ENSMUSG00000029402-2	1000	+	2.01	1.439e-05	0.0002158	.	chr5	124490860	124491107	ENSMUSG00000029402	Snrnp35	.	+	3UTR
chr5	92231579	92231679	ENSMUSG00000029410-1	1000	-	2.79	2.278e-08	4.329e-07	.	chr5	92231519	92231720	ENSMUSG00000029410	Ppef2	.	-	px200_intron
chr5	123758516	123758616	ENSMUSG00000029414-1	1000	+	4.06	5.166e-12	1.808e-10	.	chr5	123758442	123758521	ENSMUSG00000029414	Kntc1	.	+	CDS
chr5	123758516	123758616	ENSMUSG00000029414-1	1000	+	4.06	5.166e-12	1.808e-10	.	chr5	123758521	123758721	ENSMUSG00000029414	Kntc1	.	+	px200_intron
chr5	123758516	123758616	ENSMUSG00000029414-1	1000	+	4.06	5.166e-12	1.808e-10	.	chr5	123758520	123758521	ENSMUSG00000029414	Kntc1	.	+	px500_intron
chr5	92288510	92288610	ENSMUSG00000029415-1	1000	-	2.24	7.438e-15	1.934e-13	.	chr5	92288466	92288628	ENSMUSG00000029415	Sdad1	.	-	CDS
chr5	127612564	127612664	ENSMUSG00000029416-1	1000	-	1.9	1.856e-10	1.151e-08	.	chr5	127609851	127613945	ENSMUSG00000029416	Slc15a4	.	-	distal_intron
chr2	25578116	25578216	ENSMUSG00000029419-1	1000	-	1.61	2.408e-08	9.149e-07	.	chr2	25576972	25579897	ENSMUSG00000029419	Ajm1	.	-	CDS
chr5	128807391	128807491	ENSMUSG00000029420-1	1000	-	1.67	3.139e-10	9.888e-08	.	chr5	128807061	128811482	ENSMUSG00000029420	Rimbp2	.	-	distal_intron
chr5	92451414	92451514	ENSMUSG00000029426-2	1000	-	1.92	3.22e-15	7.191e-14	.	chr5	92451465	92451665	ENSMUSG00000029426	Scarb2	.	-	px200_intron
chr5	92443514	92443614	ENSMUSG00000029426-1	1000	-	1.73	3.375e-13	5.653e-12	.	chr5	92441313	92444245	ENSMUSG00000029426	Scarb2	.	-	3UTR
chr5	92451414	92451514	ENSMUSG00000029426-2	1000	-	1.92	3.22e-15	7.191e-14	.	chr5	92451346	92451465	ENSMUSG00000029426	Scarb2	.	-	CDS
chr5	123254402	123254502	ENSMUSG00000029442-2	1000	+	1.86	1.718e-06	0.0001185	.	chr5	123253804	123254758	ENSMUSG00000029442	Wdr66	.	+	CDS
chr5	121632426	121632526	ENSMUSG00000029456-1	1000	-	2.3	2.618e-06	6.283e-05	.	chr5	121632288	121632489	ENSMUSG00000029456	Acad10	.	-	px200_intron
chr5	121632426	121632526	ENSMUSG00000029456-1	1000	-	2.3	2.618e-06	6.283e-05	.	chr5	121632488	121632662	ENSMUSG00000029456	Acad10	.	-	CDS
chr7	100707035	100707135	ENSMUSG00000029461-1	1000	+	1.6	7.519e-12	4.937e-10	.	chr7	100706893	100707093	ENSMUSG00000029461	Fam168a	.	+	px200_intron
chr7	100836635	100836735	ENSMUSG00000029461-8	1000	+	1.77	4.803e-11	2.365e-09	.	chr7	100836023	100839182	ENSMUSG00000029461	Fam168a	.	+	3UTR
chr7	100836635	100836735	ENSMUSG00000029461-8	1000	+	1.77	4.803e-11	2.365e-09	.	chr7	100836023	100841381	ENSMUSG00000029461	Fam168a	.	+	3UTR
chr7	100836635	100836735	ENSMUSG00000029461-8	1000	+	1.77	4.803e-11	2.365e-09	.	chr7	100836687	100836987	ENSMUSG00000029461	Fam168a	.	+	px500_intron
chr7	100836635	100836735	ENSMUSG00000029461-8	1000	+	1.77	4.803e-11	2.365e-09	.	chr7	100836687	100836697	ENSMUSG00000029461	Fam168a	.	+	px500_intron
chr7	100707035	100707135	ENSMUSG00000029461-1	1000	+	1.6	7.519e-12	4.937e-10	.	chr7	100707093	100707393	ENSMUSG00000029461	Fam168a	.	+	px500_intron
chr7	100836635	100836735	ENSMUSG00000029461-8	1000	+	1.77	4.803e-11	2.365e-09	.	chr7	100836023	100841656	ENSMUSG00000029461	Fam168a	.	+	3UTR
chr7	100836635	100836735	ENSMUSG00000029461-8	1000	+	1.77	4.803e-11	2.365e-09	.	chr7	100836487	100836687	ENSMUSG00000029461	Fam168a	.	+	px200_intron
chr5	122371680	122371780	ENSMUSG00000029463-1	1000	-	1.98	5.734e-10	1.032e-08	.	chr5	122371682	122371883	ENSMUSG00000029463	Fam216a	.	-	px200_intron
chr5	122371680	122371780	ENSMUSG00000029463-1	1000	-	1.98	5.734e-10	1.032e-08	.	chr5	122371675	122371876	ENSMUSG00000029464	Gpn3	.	+	px200_intron
chr5	122456513	122456613	ENSMUSG00000029467-1	1000	-	1.58	7.338e-09	5.173e-07	.	chr5	122455892	122457150	ENSMUSG00000029467	Atp2a2	.	-	3UTR
chr5	122456513	122456613	ENSMUSG00000029467-1	1000	-	1.58	7.338e-09	5.173e-07	.	chr5	122456339	122457150	ENSMUSG00000029467	Atp2a2	.	-	3UTR
chr5	122747770	122747870	ENSMUSG00000029471-2	1000	-	1.91	1.11e-16	5.403e-15	.	chr5	122747753	122747954	ENSMUSG00000029471	Camkk2	.	-	px200_intron
chr5	122747770	122747870	ENSMUSG00000029471-2	1000	-	1.91	1.11e-16	5.403e-15	.	chr5	122747830	122748031	ENSMUSG00000029471	Camkk2	.	-	px200_intron
chr5	123039269	123039369	ENSMUSG00000029477-1	1000	-	3.56	8.627e-05	0.0005176	.	chr5	123039256	123039416	ENSMUSG00000029477	Morn3	.	-	CDS
chr5	125028153	125028253	ENSMUSG00000029478-2	1000	-	2.38	2.298e-14	3.915e-12	.	chr5	125028111	125028411	ENSMUSG00000029478	Ncor2	.	-	px500_intron
chr5	125020753	125020853	ENSMUSG00000029478-1	1000	-	1.8	1.69e-08	2.159e-06	.	chr5	125020546	125022370	ENSMUSG00000029478	Ncor2	.	-	distal_intron
chr5	125028153	125028253	ENSMUSG00000029478-2	1000	-	2.38	2.298e-14	3.915e-12	.	chr5	125028120	125028411	ENSMUSG00000029478	Ncor2	.	-	px500_intron
chr5	108401891	108401991	ENSMUSG00000029491-1	1000	+	2.8	0.002186	0.0153	.	chr5	108389407	108402819	ENSMUSG00000029491	Pde6b	.	+	distal_intron
chr5	110184801	110184901	ENSMUSG00000029502-1	1000	+	1.71	3.327e-07	7.985e-06	.	chr5	110184607	110184807	ENSMUSG00000029502	Golga3	.	+	px200_intron
chr5	110184801	110184901	ENSMUSG00000029502-1	1000	+	1.71	3.327e-07	7.985e-06	.	chr5	110184807	110185066	ENSMUSG00000029502	Golga3	.	+	px500_intron
chr5	110184801	110184901	ENSMUSG00000029502-1	1000	+	1.71	3.327e-07	7.985e-06	.	chr5	110184807	110184987	ENSMUSG00000029502	Golga3	.	+	px500_intron
chr5	110184801	110184901	ENSMUSG00000029502-1	1000	+	1.71	3.327e-07	7.985e-06	.	chr5	110184807	110185107	ENSMUSG00000029502	Golga3	.	+	px500_intron
chr5	110653851	110653951	ENSMUSG00000029504-1	1000	+	3.59	1.787e-10	1.072e-09	.	chr5	110653677	110653878	ENSMUSG00000029504	Ddx51	.	+	px200_intron
chr5	110653851	110653951	ENSMUSG00000029504-1	1000	+	3.59	1.787e-10	1.072e-09	.	chr5	110653877	110654011	ENSMUSG00000029504	Ddx51	.	+	CDS
chr5	110653851	110653951	ENSMUSG00000029504-1	1000	+	3.59	1.787e-10	1.072e-09	.	chr5	110653788	110653988	ENSMUSG00000029504	Ddx51	.	+	px200_intron
chr5	110780367	110780467	ENSMUSG00000029507-2	1000	-	2.22	0.00108	0.003241	.	chr5	110780361	110780562	ENSMUSG00000029507	Pus1	.	-	px200_intron
chr5	110780367	110780467	ENSMUSG00000029507-2	1000	-	2.22	0.00108	0.003241	.	chr5	110780353	110780554	ENSMUSG00000029507	Pus1	.	-	px200_intron
chr5	110780367	110780467	ENSMUSG00000029507-2	1000	-	2.22	0.00108	0.003241	.	chr5	110780319	110780596	ENSMUSG00000029507	Pus1	.	-	5UTR
chr5	110776967	110777067	ENSMUSG00000029507-1	1000	-	2.22	0.00108	0.003241	.	chr5	110776807	110777107	ENSMUSG00000029507	Pus1	.	-	px500_intron
chr5	115647508	115647608	ENSMUSG00000029518-1	1000	+	1.75	1.343e-09	6.18e-08	.	chr5	115645761	115647736	ENSMUSG00000029518	Rab35	.	+	3UTR
chr5	110857679	110857779	ENSMUSG00000029521-1	1000	+	2	0.001267	0.01901	.	chr5	110856333	110857873	ENSMUSG00000029521	Chek2	.	+	distal_intron
chr6	17932733	17932833	ENSMUSG00000029534-1	1000	+	2.68	7.347e-10	1.308e-07	.	chr6	17931358	17933618	ENSMUSG00000029534	St7	.	+	distal_intron
chr5	139356917	139357017	ENSMUSG00000029541-1	1000	+	2.7	0.01496	0.04487	.	chr5	139356947	139357033	ENSMUSG00000029541	Cyp2w1	.	+	px500_intron
chr5	139356917	139357017	ENSMUSG00000029541-1	1000	+	2.7	0.01496	0.04487	.	chr5	139356747	139356947	ENSMUSG00000029541	Cyp2w1	.	+	px200_intron
chr5	139356917	139357017	ENSMUSG00000029541-1	1000	+	2.7	0.01496	0.04487	.	chr5	139356947	139356952	ENSMUSG00000029541	Cyp2w1	.	+	px500_intron
chr5	139356917	139357017	ENSMUSG00000029541-1	1000	+	2.7	0.01496	0.04487	.	chr5	139356845	139357033	ENSMUSG00000029541	Cyp2w1	.	+	CDS
chr5	139764582	139764682	ENSMUSG00000029547-2	1000	-	1.74	1.434e-09	3.442e-08	.	chr5	139764467	139764668	ENSMUSG00000029547	Ints1	.	-	px200_intron
chr5	139764582	139764682	ENSMUSG00000029547-2	1000	-	1.74	1.434e-09	3.442e-08	.	chr5	139764407	139764607	ENSMUSG00000029547	Ints1	.	-	px200_intron
chr5	139764582	139764682	ENSMUSG00000029547-2	1000	-	1.74	1.434e-09	3.442e-08	.	chr5	139764668	139764797	ENSMUSG00000029547	Ints1	.	-	px500_intron
chr5	139764582	139764682	ENSMUSG00000029547-2	1000	-	1.74	1.434e-09	3.442e-08	.	chr5	139764667	139764797	ENSMUSG00000029547	Ints1	.	-	CDS
chr5	140287089	140287189	ENSMUSG00000029554-4	1000	-	3.03	3.076e-10	2.061e-08	.	chr5	140263065	140295286	ENSMUSG00000029554	Mad1l1	.	-	distal_intron
chr5	140012889	140012989	ENSMUSG00000029554-1	1000	-	2	0.0001585	0.006373	.	chr5	140009774	140029130	ENSMUSG00000029554	Mad1l1	.	-	distal_intron
chr5	140301789	140301889	ENSMUSG00000029554-5	1000	-	3.68	4.441e-16	4.463e-14	.	chr5	140301064	140302414	ENSMUSG00000029554	Mad1l1	.	-	distal_intron
chr5	140056589	140056689	ENSMUSG00000029554-2	1000	-	2.18	3.009e-05	0.001512	.	chr5	140032676	140065313	ENSMUSG00000029554	Mad1l1	.	-	distal_intron
chr5	140328274	140328374	ENSMUSG00000029557-1	1000	-	4.08	1.498e-12	4.495e-12	.	chr5	140328337	140328780	ENSMUSG00000029557	Mrm2	.	-	CDS
chr5	140328274	140328374	ENSMUSG00000029557-1	1000	-	4.08	1.498e-12	4.495e-12	.	chr5	140327673	140328337	ENSMUSG00000029557	Mrm2	.	-	3UTR
chr5	142903115	142903215	ENSMUSG00000029580-1	1000	-	1.87	4.496e-13	1.394e-11	.	chr5	142903114	142903797	ENSMUSG00000029580	Actb	.	-	3UTR
chr5	142903115	142903215	ENSMUSG00000029580-1	1000	-	1.87	4.496e-13	1.394e-11	.	chr5	142903033	142903234	ENSMUSG00000029580	Actb	.	-	px200_intron
chr5	114124826	114124926	ENSMUSG00000044339-1	1000	-	3.12	8.806e-05	8.806e-05	.	chr5	114124920	114125220	ENSMUSG00000029592	Usp30	.	+	px500_intron
chr5	114113961	114114061	ENSMUSG00000029592-2	1000	+	2.1	3.852e-14	2.08e-12	.	chr5	114113481	114115328	ENSMUSG00000029592	Usp30	.	+	distal_intron
chr5	114124826	114124926	ENSMUSG00000044339-1	1000	-	3.12	8.806e-05	8.806e-05	.	chr5	114124720	114124920	ENSMUSG00000029592	Usp30	.	+	px200_intron
chr5	120124165	120124265	ENSMUSG00000029594-1	1000	+	1.61	9.492e-08	4.129e-06	.	chr5	120124193	120124231	ENSMUSG00000029594	Rbm19	.	+	px500_intron
chr5	120124165	120124265	ENSMUSG00000029594-1	1000	+	1.61	9.492e-08	4.129e-06	.	chr5	120124150	120124231	ENSMUSG00000029594	Rbm19	.	+	CDS
chr5	120124165	120124265	ENSMUSG00000029594-1	1000	+	1.61	9.492e-08	4.129e-06	.	chr5	120124231	120124431	ENSMUSG00000029594	Rbm19	.	+	px200_intron
chr5	120431999	120432099	ENSMUSG00000029595-1	1000	+	2.48	2.589e-05	0.0004659	.	chr5	120431698	120432280	ENSMUSG00000029595	Lhx5	.	+	5UTR
chr5	120466186	120466286	ENSMUSG00000029596-1	1000	-	2.47	1.875e-08	3e-07	.	chr5	120463725	120466773	ENSMUSG00000029596	Sdsl	.	-	distal_intron
chr5	120590616	120590716	ENSMUSG00000029601-1	1000	+	3.11	2.703e-06	2.973e-05	.	chr5	120589594	120593804	ENSMUSG00000029601	Iqcd	.	+	distal_intron
chr5	143905404	143905504	ENSMUSG00000029610-1	1000	-	2.91	4.11e-07	1.644e-06	.	chr5	143905296	143905587	ENSMUSG00000029610	Aimp2	.	-	distal_intron
chr5	143874488	143874588	ENSMUSG00000029613-1	1000	+	1.51	5.533e-08	2.379e-06	.	chr5	143874465	143874765	ENSMUSG00000029613	Eif2ak1	.	+	px500_intron
chr5	145167313	145167413	ENSMUSG00000029625-1	1000	+	2.03	0.002313	0.02081	.	chr5	145167212	145167356	ENSMUSG00000029625	Cpsf4	.	+	5UTR
chr5	145167313	145167413	ENSMUSG00000029625-1	1000	+	2.03	0.002313	0.02081	.	chr5	145167267	145167356	ENSMUSG00000029625	Cpsf4	.	+	5UTR
chr5	145167313	145167413	ENSMUSG00000029625-1	1000	+	2.03	0.002313	0.02081	.	chr5	145167253	145167356	ENSMUSG00000029625	Cpsf4	.	+	5UTR
chr5	145167313	145167413	ENSMUSG00000029625-1	1000	+	2.03	0.002313	0.02081	.	chr5	145167254	145167455	ENSMUSG00000029625	Cpsf4	.	+	px200_intron
chr5	145167313	145167413	ENSMUSG00000029625-1	1000	+	2.03	0.002313	0.02081	.	chr5	145167356	145167459	ENSMUSG00000029625	Cpsf4	.	+	CDS
chr5	145167313	145167413	ENSMUSG00000029625-1	1000	+	2.03	0.002313	0.02081	.	chr5	145167246	145167356	ENSMUSG00000029625	Cpsf4	.	+	5UTR
chr5	145167313	145167413	ENSMUSG00000029625-1	1000	+	2.03	0.002313	0.02081	.	chr5	145167223	145167356	ENSMUSG00000029625	Cpsf4	.	+	5UTR
chr6	11926109	11926209	ENSMUSG00000029629-1	1000	+	1.85	3.667e-06	0.0003924	.	chr6	11925880	11926291	ENSMUSG00000029629	Phf14	.	+	5UTR
chr6	11926109	11926209	ENSMUSG00000029629-1	1000	+	1.85	3.667e-06	0.0003924	.	chr6	11925915	11926291	ENSMUSG00000029629	Phf14	.	+	5UTR
chr6	11926109	11926209	ENSMUSG00000029629-1	1000	+	1.85	3.667e-06	0.0003924	.	chr6	11925914	11926291	ENSMUSG00000029629	Phf14	.	+	5UTR
chr5	146266330	146266430	ENSMUSG00000029635-1	1000	+	2.13	8.043e-10	1.536e-07	.	chr5	146260487	146267714	ENSMUSG00000029635	Cdk8	.	+	distal_intron
chr5	146472185	146472285	ENSMUSG00000029636-2	1000	+	2	3.564e-08	1.865e-06	.	chr5	146470377	146473615	ENSMUSG00000029636	Wasf3	.	+	3UTR
chr5	146755609	146755709	ENSMUSG00000029640-1	1000	-	1.87	3.041e-08	2.494e-06	.	chr5	146755099	146757644	ENSMUSG00000029640	Usp12	.	-	distal_intron
chr5	147109850	147109950	ENSMUSG00000029642-1	1000	+	1.69	1.391e-07	3.896e-06	.	chr5	147106404	147110147	ENSMUSG00000029642	Polr1d	.	+	distal_intron
chr5	147534461	147534561	ENSMUSG00000029647-3	1000	+	2.47	2.738e-12	3.669e-10	.	chr5	147533853	147535823	ENSMUSG00000029647	Pan3	.	+	distal_intron
chr5	147431361	147431461	ENSMUSG00000029647-2	1000	+	1.72	1.164e-06	7.802e-05	.	chr5	147431209	147431509	ENSMUSG00000029647	Pan3	.	+	px500_intron
chr5	147431261	147431361	ENSMUSG00000029647-1	1000	+	1.6	5.944e-06	0.0002655	.	chr5	147431209	147431509	ENSMUSG00000029647	Pan3	.	+	px500_intron
chr5	147873161	147873261	ENSMUSG00000029649-1	1000	+	2.38	3.4e-12	7.14e-11	.	chr5	147873063	147873263	ENSMUSG00000029649	Pomp	.	+	px200_intron
chr5	148272220	148272320	ENSMUSG00000029651-5	1000	+	2.78	2.22e-16	1.976e-14	.	chr5	148265963	148277099	ENSMUSG00000029651	Mtus2	.	+	distal_intron
chr5	148213620	148213720	ENSMUSG00000029651-4	1000	+	1.71	5.156e-06	0.0003442	.	chr5	148207412	148231236	ENSMUSG00000029651	Mtus2	.	+	distal_intron
chr6	21847495	21847595	ENSMUSG00000029669-1	1000	-	2.31	3.088e-09	9.265e-08	.	chr6	21836995	21850504	ENSMUSG00000029669	Tspan12	.	-	distal_intron
chr5	131610333	131610433	ENSMUSG00000029673-2	1000	-	1.88	7.685e-10	4.157e-07	.	chr5	131610093	131614937	ENSMUSG00000029673	Auts2	.	-	distal_intron
chr5	132543133	132543233	ENSMUSG00000029673-6	1000	-	1.8	1.15e-06	0.0003732	.	chr5	132542998	132543157	ENSMUSG00000029673	Auts2	.	-	px500_intron
chr5	131460533	131460633	ENSMUSG00000029673-1	1000	-	1.7	3.657e-08	1.484e-05	.	chr5	131460356	131460656	ENSMUSG00000029673	Auts2	.	-	px500_intron
chr5	131460533	131460633	ENSMUSG00000029673-1	1000	-	1.7	3.657e-08	1.484e-05	.	chr5	131460356	131460651	ENSMUSG00000029673	Auts2	.	-	px500_intron
chr5	132107033	132107133	ENSMUSG00000029673-4	1000	-	2.05	1.445e-11	1.172e-08	.	chr5	132050909	132201338	ENSMUSG00000029673	Auts2	.	-	distal_intron
chr5	132543133	132543233	ENSMUSG00000029673-6	1000	-	1.8	1.15e-06	0.0003732	.	chr5	132542998	132543298	ENSMUSG00000029673	Auts2	.	-	px500_intron
chr5	134747193	134747293	ENSMUSG00000029675-1	1000	-	2.5	2.715e-05	0.0008144	.	chr5	134747241	134747246	ENSMUSG00000029675	Eln	.	-	5UTR
chr5	134747193	134747293	ENSMUSG00000029675-1	1000	-	2.5	2.715e-05	0.0008144	.	chr5	134747253	134747453	ENSMUSG00000029675	Eln	.	-	px200_intron
chr5	134747193	134747293	ENSMUSG00000029675-1	1000	-	2.5	2.715e-05	0.0008144	.	chr5	134747156	134747241	ENSMUSG00000029675	Eln	.	-	CDS
chr5	134747193	134747293	ENSMUSG00000029675-1	1000	-	2.5	2.715e-05	0.0008144	.	chr5	134747241	134747323	ENSMUSG00000029675	Eln	.	-	5UTR
chr5	134747193	134747293	ENSMUSG00000029675-1	1000	-	2.5	2.715e-05	0.0008144	.	chr5	134747246	134747446	ENSMUSG00000029675	Eln	.	-	px200_intron
chr5	135181383	135181483	ENSMUSG00000029681-1	1000	+	1.75	4.27e-08	7.686e-07	.	chr5	135181325	135181625	ENSMUSG00000029681	Bcl7b	.	+	px500_intron
chr5	135181383	135181483	ENSMUSG00000029681-1	1000	+	1.75	4.27e-08	7.686e-07	.	chr5	135180930	135181855	ENSMUSG00000029681	Bcl7b	.	+	3UTR
chr5	135181383	135181483	ENSMUSG00000029681-1	1000	+	1.75	4.27e-08	7.686e-07	.	chr5	135180930	135181831	ENSMUSG00000029681	Bcl7b	.	+	3UTR
chr6	47454298	47454398	ENSMUSG00000029686-1	1000	+	1.73	4.206e-09	2.524e-07	.	chr6	47454119	47454320	ENSMUSG00000029686	Cul1	.	+	px200_intron
chr6	47454298	47454398	ENSMUSG00000029686-1	1000	+	1.73	4.206e-09	2.524e-07	.	chr6	47454187	47454388	ENSMUSG00000029686	Cul1	.	+	px200_intron
chr6	47454298	47454398	ENSMUSG00000029686-1	1000	+	1.73	4.206e-09	2.524e-07	.	chr6	47454387	47454483	ENSMUSG00000029686	Cul1	.	+	5UTR
chr6	47454298	47454398	ENSMUSG00000029686-1	1000	+	1.73	4.206e-09	2.524e-07	.	chr6	47454319	47454483	ENSMUSG00000029686	Cul1	.	+	5UTR
chr6	23247644	23247744	ENSMUSG00000029697-1	1000	-	3.94	1.135e-12	6.809e-12	.	chr6	23247273	23248074	ENSMUSG00000029697	Fezf1	.	-	CDS
chr5	135974211	135974311	ENSMUSG00000029699-1	1000	-	3.43	3.331e-16	5.995e-15	.	chr5	135974261	135974440	ENSMUSG00000029699	Ssc4d	.	-	5UTR
chr5	135974211	135974311	ENSMUSG00000029699-1	1000	-	3.43	3.331e-16	5.995e-15	.	chr5	135974261	135974531	ENSMUSG00000029699	Ssc4d	.	-	5UTR
chr5	135974211	135974311	ENSMUSG00000029699-1	1000	-	3.43	3.331e-16	5.995e-15	.	chr5	135974261	135974497	ENSMUSG00000029699	Ssc4d	.	-	5UTR
chr5	135974211	135974311	ENSMUSG00000029699-1	1000	-	3.43	3.331e-16	5.995e-15	.	chr5	135974061	135974262	ENSMUSG00000029699	Ssc4d	.	-	px200_intron
chr5	136319196	136319296	ENSMUSG00000086220-1	1000	+	2.98	2.256e-10	8.798e-09	.	chr5	136316547	136319280	ENSMUSG00000029705	Cux1	.	-	distal_intron
chr5	136268435	136268535	ENSMUSG00000029705-1	1000	-	1.56	8.665e-07	0.0001334	.	chr5	136266414	136274790	ENSMUSG00000029705	Cux1	.	-	3UTR
chr5	136319196	136319296	ENSMUSG00000086220-1	1000	+	2.98	2.256e-10	8.798e-09	.	chr5	136319280	136319580	ENSMUSG00000029705	Cux1	.	-	px500_intron
chr5	136268435	136268535	ENSMUSG00000029705-1	1000	-	1.56	8.665e-07	0.0001334	.	chr5	136268366	136274790	ENSMUSG00000029705	Cux1	.	-	3UTR
chr5	137532823	137532923	ENSMUSG00000090873-1	1000	+	2.36	0.002663	0.01864	.	chr5	137532743	137532938	ENSMUSG00000029711	Epo	.	-	px500_intron
chr5	137565917	137566017	ENSMUSG00000029712-1	1000	+	2.57	2.753e-14	1.68e-12	.	chr5	137565976	137566038	ENSMUSG00000029712	Actl6b	.	+	3UTR
chr5	137565917	137566017	ENSMUSG00000029712-1	1000	+	2.57	2.753e-14	1.68e-12	.	chr5	137565780	137565980	ENSMUSG00000029712	Actl6b	.	+	px200_intron
chr5	137569217	137569317	ENSMUSG00000029712-4	1000	+	1.79	1.618e-07	2.468e-06	.	chr5	137569105	137569306	ENSMUSG00000029712	Actl6b	.	+	px200_intron
chr5	137569217	137569317	ENSMUSG00000029712-4	1000	+	1.79	1.618e-07	2.468e-06	.	chr5	137569305	137569386	ENSMUSG00000029712	Actl6b	.	+	CDS
chr5	137565917	137566017	ENSMUSG00000029712-1	1000	+	2.57	2.753e-14	1.68e-12	.	chr5	137565776	137565977	ENSMUSG00000029712	Actl6b	.	+	px200_intron
chr5	137568217	137568317	ENSMUSG00000029712-2	1000	+	2.28	2.148e-13	6.552e-12	.	chr5	137567843	137568805	ENSMUSG00000029712	Actl6b	.	+	distal_intron
chr5	137565917	137566017	ENSMUSG00000029712-1	1000	+	2.57	2.753e-14	1.68e-12	.	chr5	137565976	137566038	ENSMUSG00000029712	Actl6b	.	+	CDS
chr5	137568317	137568417	ENSMUSG00000029712-3	1000	+	1.76	7.734e-08	1.573e-06	.	chr5	137567843	137568805	ENSMUSG00000029712	Actl6b	.	+	distal_intron
chr5	137565917	137566017	ENSMUSG00000029712-1	1000	+	2.57	2.753e-14	1.68e-12	.	chr5	137565980	137566038	ENSMUSG00000029712	Actl6b	.	+	px500_intron
chr5	137569217	137569317	ENSMUSG00000029712-4	1000	+	1.79	1.618e-07	2.468e-06	.	chr5	137569305	137569557	ENSMUSG00000029712	Actl6b	.	+	3UTR
chr5	137565917	137566017	ENSMUSG00000029712-1	1000	+	2.57	2.753e-14	1.68e-12	.	chr5	137565778	137565978	ENSMUSG00000029712	Actl6b	.	+	px200_intron
chr5	137532823	137532923	ENSMUSG00000090873-1	1000	+	2.36	0.002663	0.01864	.	chr5	137532743	137532938	ENSMUSG00000029713	Gnb2	.	-	px500_intron
chr5	137520648	137520748	ENSMUSG00000029714-1	1000	+	1.74	2.188e-08	9.409e-07	.	chr5	137520684	137520885	ENSMUSG00000029714	Gigyf1	.	+	px200_intron
chr5	137520648	137520748	ENSMUSG00000029714-1	1000	+	1.74	2.188e-08	9.409e-07	.	chr5	137520576	137520684	ENSMUSG00000029714	Gigyf1	.	+	px500_intron
chr5	137520648	137520748	ENSMUSG00000029714-1	1000	+	1.74	2.188e-08	9.409e-07	.	chr5	137520546	137520800	ENSMUSG00000029714	Gigyf1	.	+	CDS
chr5	137608703	137608803	ENSMUSG00000029718-1	1000	-	2.39	1.954e-08	3.127e-07	.	chr5	137608690	137608891	ENSMUSG00000029718	Pcolce	.	-	px200_intron
chr5	137608703	137608803	ENSMUSG00000029718-1	1000	-	2.39	1.954e-08	3.127e-07	.	chr5	137608738	137608939	ENSMUSG00000029718	Pcolce	.	-	px200_intron
chr5	137608703	137608803	ENSMUSG00000029718-1	1000	-	2.39	1.954e-08	3.127e-07	.	chr5	137608691	137608891	ENSMUSG00000029718	Pcolce	.	-	px200_intron
chr5	137684063	137684163	ENSMUSG00000029722-1	1000	-	1.86	2.454e-14	1.668e-12	.	chr5	137683858	137684158	ENSMUSG00000029722	Agfg2	.	-	px500_intron
chr5	137684063	137684163	ENSMUSG00000029722-1	1000	-	1.86	2.454e-14	1.668e-12	.	chr5	137684158	137684359	ENSMUSG00000029722	Agfg2	.	-	px200_intron
chr5	138102584	138102684	ENSMUSG00000029729-1	1000	+	2.3	1.443e-15	5.34e-14	.	chr5	138101482	138104491	ENSMUSG00000029729	Zkscan1	.	+	3UTR
chr5	138102584	138102684	ENSMUSG00000029729-1	1000	+	2.3	1.443e-15	5.34e-14	.	chr5	138101482	138107822	ENSMUSG00000029729	Zkscan1	.	+	3UTR
chr5	138102584	138102684	ENSMUSG00000029729-1	1000	+	2.3	1.443e-15	5.34e-14	.	chr5	138101482	138104492	ENSMUSG00000029729	Zkscan1	.	+	3UTR
chr6	5253652	5253752	ENSMUSG00000029759-1	1000	-	3.01	0.002019	0.006057	.	chr6	5246833	5254015	ENSMUSG00000029759	Pon3	.	-	distal_intron
chr6	33842985	33843085	ENSMUSG00000029763-4	1000	+	3.27	8.404e-14	1.171e-11	.	chr6	33839630	33861560	ENSMUSG00000029763	Exoc4	.	+	distal_intron
chr6	33439285	33439385	ENSMUSG00000029763-2	1000	+	3.35	1.348e-13	1.408e-11	.	chr6	33439025	33441450	ENSMUSG00000029763	Exoc4	.	+	distal_intron
chr6	33556185	33556285	ENSMUSG00000029763-3	1000	+	1.78	0.0005753	0.04008	.	chr6	33506325	33579481	ENSMUSG00000029763	Exoc4	.	+	distal_intron
chr6	33969485	33969585	ENSMUSG00000029763-6	1000	+	2.73	3.842e-09	3.212e-07	.	chr6	33922037	33971413	ENSMUSG00000029763	Exoc4	.	+	distal_intron
chr6	33863285	33863385	ENSMUSG00000029763-5	1000	+	3.52	1.665e-15	3.481e-13	.	chr6	33862739	33873437	ENSMUSG00000029763	Exoc4	.	+	distal_intron
chr6	32520068	32520168	ENSMUSG00000029765-5	1000	-	1.65	1.196e-06	0.0001174	.	chr6	32518264	32586803	ENSMUSG00000029765	Plxna4	.	-	distal_intron
chr6	32583968	32584068	ENSMUSG00000029765-7	1000	-	1.63	1.467e-06	0.0001174	.	chr6	32518264	32586803	ENSMUSG00000029765	Plxna4	.	-	distal_intron
chr6	32146468	32146568	ENSMUSG00000029765-1	1000	-	2.62	3.331e-16	6.661e-14	.	chr6	32144267	32150488	ENSMUSG00000029765	Plxna4	.	-	3UTR
chr6	32172068	32172168	ENSMUSG00000029765-2	1000	-	2.16	4.002e-11	5.337e-09	.	chr6	32166361	32177850	ENSMUSG00000029765	Plxna4	.	-	distal_intron
chr6	29891911	29892011	ENSMUSG00000029772-4	1000	+	2.23	3.561e-10	2.113e-08	.	chr6	29891789	29893251	ENSMUSG00000029772	Ahcyl2	.	+	distal_intron
chr6	55062707	55062807	ENSMUSG00000029777-1	1000	+	1.57	4.052e-08	1.864e-06	.	chr6	55062590	55062890	ENSMUSG00000029777	Gars	.	+	px500_intron
chr6	56870159	56870259	ENSMUSG00000029781-1	1000	+	1.78	2.063e-05	0.0004951	.	chr6	56869406	56872866	ENSMUSG00000029781	Fkbp9	.	+	distal_intron
chr6	48477429	48477529	ENSMUSG00000029797-1	1000	+	1.62	6.883e-05	0.002547	.	chr6	48477374	48477575	ENSMUSG00000029797	Sspo	.	+	px200_intron
chr6	58666723	58666823	ENSMUSG00000029802-1	1000	+	2.7	5.357e-06	0.0001982	.	chr6	58666681	58666882	ENSMUSG00000029802	Abcg2	.	+	px200_intron
chr6	48904796	48904896	ENSMUSG00000029811-1	1000	+	2.68	0.00527	0.00527	.	chr6	48904785	48904986	ENSMUSG00000029811	Aoc1	.	+	px200_intron
chr6	49157123	49157223	ENSMUSG00000029814-1	1000	-	2.25	3.323e-06	0.0004918	.	chr6	49135398	49167412	ENSMUSG00000029814	Igf2bp3	.	-	distal_intron
chr6	38554934	38555034	ENSMUSG00000029823-2	1000	+	2.38	8.116e-11	4.085e-09	.	chr6	38554779	38554980	ENSMUSG00000029823	Luc7l2	.	+	px200_intron
chr6	38604434	38604534	ENSMUSG00000029823-5	1000	+	2.45	5.462e-10	2.062e-08	.	chr6	38603475	38605040	ENSMUSG00000029823	Luc7l2	.	+	3UTR
chr6	38551934	38552034	ENSMUSG00000029823-1	1000	+	2.43	8.523e-10	2.574e-08	.	chr6	38551930	38552131	ENSMUSG00000029823	Luc7l2	.	+	px200_intron
chr6	38603734	38603834	ENSMUSG00000029823-4	1000	+	2.62	3.589e-13	2.71e-11	.	chr6	38603475	38605040	ENSMUSG00000029823	Luc7l2	.	+	3UTR
chr6	38604434	38604534	ENSMUSG00000029823-5	1000	+	2.45	5.462e-10	2.062e-08	.	chr6	38603475	38606367	ENSMUSG00000029823	Luc7l2	.	+	3UTR
chr6	38551934	38552034	ENSMUSG00000029823-1	1000	+	2.43	8.523e-10	2.574e-08	.	chr6	38551944	38552144	ENSMUSG00000029823	Luc7l2	.	+	px200_intron
chr6	38554934	38555034	ENSMUSG00000029823-2	1000	+	2.38	8.116e-11	4.085e-09	.	chr6	38554979	38555063	ENSMUSG00000029823	Luc7l2	.	+	5UTR
chr6	38551934	38552034	ENSMUSG00000029823-1	1000	+	2.43	8.523e-10	2.574e-08	.	chr6	38551908	38552108	ENSMUSG00000029823	Luc7l2	.	+	px200_intron
chr6	38603734	38603834	ENSMUSG00000029823-4	1000	+	2.62	3.589e-13	2.71e-11	.	chr6	38603475	38606367	ENSMUSG00000029823	Luc7l2	.	+	3UTR
chr6	38603734	38603834	ENSMUSG00000029823-4	1000	+	2.62	3.589e-13	2.71e-11	.	chr6	38603668	38603968	ENSMUSG00000029823	Luc7l2	.	+	px500_intron
chr6	37988539	37988639	ENSMUSG00000029830-1	1000	-	3.56	5.937e-08	7.718e-07	.	chr6	37987111	38010738	ENSMUSG00000029830	Svopl	.	-	distal_intron
chr6	42324212	42324312	ENSMUSG00000029861-1	1000	-	1.84	5.629e-14	1.154e-12	.	chr6	42323941	42324241	ENSMUSG00000029861	Fam131b	.	-	px500_intron
chr6	42324212	42324312	ENSMUSG00000029861-1	1000	-	1.84	5.629e-14	1.154e-12	.	chr6	42324241	42324442	ENSMUSG00000029861	Fam131b	.	-	px200_intron
chr6	42324212	42324312	ENSMUSG00000029861-1	1000	-	1.84	5.629e-14	1.154e-12	.	chr6	42324001	42324241	ENSMUSG00000029861	Fam131b	.	-	px500_intron
chr6	42324212	42324312	ENSMUSG00000029861-1	1000	-	1.84	5.629e-14	1.154e-12	.	chr6	42324301	42324502	ENSMUSG00000029861	Fam131b	.	-	px200_intron
chr6	42298785	42298885	ENSMUSG00000029862-1	1000	+	4.44	1.11e-16	2.554e-15	.	chr6	42298798	42298924	ENSMUSG00000029862	Clcn1	.	+	CDS
chr6	42298785	42298885	ENSMUSG00000029862-1	1000	+	4.44	1.11e-16	2.554e-15	.	chr6	42298699	42298900	ENSMUSG00000029862	Clcn1	.	+	px200_intron
chr6	42298785	42298885	ENSMUSG00000029862-1	1000	+	4.44	1.11e-16	2.554e-15	.	chr6	42298598	42298799	ENSMUSG00000029862	Clcn1	.	+	px200_intron
chr6	42298785	42298885	ENSMUSG00000029862-1	1000	+	4.44	1.11e-16	2.554e-15	.	chr6	42298798	42298924	ENSMUSG00000029862	Clcn1	.	+	3UTR
chr6	41697730	41697830	ENSMUSG00000029866-1	1000	-	1.79	2.041e-09	1.021e-08	.	chr6	41697799	41698099	ENSMUSG00000029866	Kel	.	-	px500_intron
chr6	41697730	41697830	ENSMUSG00000029866-1	1000	-	1.79	2.041e-09	1.021e-08	.	chr6	41697678	41697978	ENSMUSG00000029866	Kel	.	-	px500_intron
chr6	66537590	66537690	ENSMUSG00000029910-1	1000	+	2.78	0.0008832	0.0008832	.	chr6	66537689	66537889	ENSMUSG00000029910	Mad2l1	.	+	px200_intron
chr6	66537590	66537690	ENSMUSG00000029910-1	1000	+	2.78	0.0008832	0.0008832	.	chr6	66537568	66537689	ENSMUSG00000029910	Mad2l1	.	+	CDS
chr6	65144693	65144793	ENSMUSG00000029919-1	1000	-	2.91	0.0001332	0.001332	.	chr6	65144672	65144908	ENSMUSG00000029919	Hpgds	.	-	5UTR
chr6	38959498	38959598	ENSMUSG00000106737-1	1000	-	3.05	6.774e-06	0.0002032	.	chr6	38959274	38971364	ENSMUSG00000029925	Tbxas1	.	+	distal_intron
chr6	86085866	86085966	ENSMUSG00000107842-1	1000	-	3.03	1.938e-11	5.814e-11	.	chr6	86085861	86086044	ENSMUSG00000030000	Add2	.	+	CDS
chr6	85831188	85831288	ENSMUSG00000030004-1	1000	-	2.9	0.002214	0.004429	.	chr6	85831220	85831420	ENSMUSG00000030004	Nat8	.	-	px200_intron
chr6	85831188	85831288	ENSMUSG00000030004-1	1000	-	2.9	0.002214	0.004429	.	chr6	85831149	85831220	ENSMUSG00000030004	Nat8	.	-	5UTR
chr6	83981009	83981109	ENSMUSG00000030016-1	1000	+	1.76	1.895e-07	1.99e-05	.	chr6	83980409	83981181	ENSMUSG00000030016	Zfp638	.	+	distal_intron
chr6	92402408	92402508	ENSMUSG00000030020-2	1000	-	1.6	9.128e-09	8.573e-07	.	chr6	92377320	92410256	ENSMUSG00000030020	Prickle2	.	-	distal_intron
chr6	92491608	92491708	ENSMUSG00000030020-6	1000	-	1.92	4.411e-13	6.484e-11	.	chr6	92481892	92534115	ENSMUSG00000030020	Prickle2	.	-	distal_intron
chr6	92402308	92402408	ENSMUSG00000030020-1	1000	-	1.6	9.72e-09	8.573e-07	.	chr6	92377320	92410256	ENSMUSG00000030020	Prickle2	.	-	distal_intron
chr6	92481708	92481808	ENSMUSG00000030020-5	1000	-	1.52	1.023e-07	7.518e-06	.	chr6	92481592	92481892	ENSMUSG00000030020	Prickle2	.	-	px500_intron
chr6	92402508	92402608	ENSMUSG00000030020-3	1000	-	1.95	1.441e-13	3.178e-11	.	chr6	92377320	92410256	ENSMUSG00000030020	Prickle2	.	-	distal_intron
chr6	83150661	83150761	ENSMUSG00000030032-1	1000	-	1.59	0.0001635	0.003925	.	chr6	83149360	83152765	ENSMUSG00000030032	Wdr54	.	-	3UTR
chr6	82469134	82469234	ENSMUSG00000030043-1	1000	+	2.33	8.971e-13	5.024e-11	.	chr6	82405864	82492025	ENSMUSG00000030043	Tacr1	.	+	distal_intron
chr6	87524045	87524145	ENSMUSG00000030047-2	1000	-	2.44	3.744e-08	8.987e-07	.	chr6	87496814	87532325	ENSMUSG00000030047	Arhgap25	.	-	distal_intron
chr6	87513245	87513345	ENSMUSG00000030047-1	1000	-	3.13	1.87e-08	8.977e-07	.	chr6	87496814	87532325	ENSMUSG00000030047	Arhgap25	.	-	distal_intron
chr6	87778072	87778172	ENSMUSG00000030054-1	1000	+	2.86	0.00233	0.006991	.	chr6	87778071	87778176	ENSMUSG00000030054	Gp9	.	+	5UTR
chr6	97196370	97196470	ENSMUSG00000030061-1	1000	-	2.74	5.862e-10	1.407e-08	.	chr6	97196336	97196636	ENSMUSG00000030061	Uba3	.	-	px500_intron
chr6	97466567	97466667	ENSMUSG00000030064-3	1000	-	1.54	0.000116	0.01207	.	chr6	97459786	97487092	ENSMUSG00000030064	Frmd4b	.	-	distal_intron
chr6	97549167	97549267	ENSMUSG00000030064-4	1000	-	1.59	7.438e-05	0.0116	.	chr6	97548067	97571575	ENSMUSG00000030064	Frmd4b	.	-	distal_intron
chr6	98926838	98926938	ENSMUSG00000030067-1	1000	-	1.54	0.0002569	0.03712	.	chr6	98925337	98930089	ENSMUSG00000030067	Foxp1	.	-	3UTR
chr6	99343538	99343638	ENSMUSG00000030067-5	1000	-	1.7	1.978e-07	4.572e-05	.	chr6	99308938	99384106	ENSMUSG00000030067	Foxp1	.	-	distal_intron
chr6	99342738	99342838	ENSMUSG00000030067-4	1000	-	1.56	2.007e-06	0.0003866	.	chr6	99308938	99384106	ENSMUSG00000030067	Foxp1	.	-	distal_intron
chr6	99339284	99339384	ENSMUSG00000030068-1	1000	-	2.63	1.224e-09	2.537e-07	.	chr6	99308938	99384106	ENSMUSG00000030067	Foxp1	.	-	distal_intron
chr6	99395684	99395784	ENSMUSG00000030068-3	1000	-	2.49	1.855e-09	2.884e-07	.	chr6	99388999	99434250	ENSMUSG00000030067	Foxp1	.	-	distal_intron
chr6	99381684	99381784	ENSMUSG00000030068-2	1000	-	2.01	2.25e-06	0.0002799	.	chr6	99308938	99384106	ENSMUSG00000030067	Foxp1	.	-	distal_intron
chr6	99381738	99381838	ENSMUSG00000030067-6	1000	-	2.28	1.109e-12	3.206e-10	.	chr6	99308938	99384106	ENSMUSG00000030067	Foxp1	.	-	distal_intron
chr6	98926838	98926938	ENSMUSG00000030067-1	1000	-	1.54	0.0002569	0.03712	.	chr6	98925341	98930089	ENSMUSG00000030067	Foxp1	.	-	3UTR
chr6	99720899	99720999	ENSMUSG00000030069-1	1000	-	2.84	1.093e-08	7.654e-08	.	chr6	99714981	99721604	ENSMUSG00000030069	Prok2	.	-	distal_intron
chr6	103679986	103680086	ENSMUSG00000030077-1	1000	+	1.84	2.12e-11	1.59e-09	.	chr6	103675657	103682647	ENSMUSG00000030077	Chl1	.	+	distal_intron
chr6	90628525	90628625	ENSMUSG00000030089-1	1000	+	3.11	4.478e-13	1.298e-11	.	chr6	90626951	90633110	ENSMUSG00000030089	Slc41a3	.	+	distal_intron
chr6	104817490	104817590	ENSMUSG00000030092-1	1000	+	3.74	3.503e-09	3.012e-07	.	chr6	104804946	104831997	ENSMUSG00000030092	Cntn6	.	+	distal_intron
chr6	108519129	108519229	ENSMUSG00000107458-1	1000	-	3.86	7.789e-12	3.116e-11	.	chr6	108519084	108519285	ENSMUSG00000030102	Itpr1	.	+	px200_intron
chr6	121656776	121656876	ENSMUSG00000030111-1	1000	+	4.77	6.229e-11	1.37e-09	.	chr6	121655114	121656879	ENSMUSG00000030111	A2m	.	+	distal_intron
chr6	122521245	122521345	ENSMUSG00000030116-1	1000	+	3.04	0.0004555	0.003644	.	chr6	122521128	122521428	ENSMUSG00000030116	Mfap5	.	+	px500_intron
chr6	124779263	124779363	ENSMUSG00000030125-1	1000	-	1.83	0.0007943	0.01191	.	chr6	124779146	124779346	ENSMUSG00000030125	Lrrc23	.	-	px200_intron
chr6	124779263	124779363	ENSMUSG00000030125-1	1000	-	1.83	0.0007943	0.01191	.	chr6	124779322	124779523	ENSMUSG00000030125	Lrrc23	.	-	px200_intron
chr6	124779363	124779463	ENSMUSG00000030125-2	1000	-	1.54	0.005631	0.04223	.	chr6	124779449	124779650	ENSMUSG00000030125	Lrrc23	.	-	px200_intron
chr6	124779363	124779463	ENSMUSG00000030125-2	1000	-	1.54	0.005631	0.04223	.	chr6	124779175	124779375	ENSMUSG00000030125	Lrrc23	.	-	px200_intron
chr6	124779363	124779463	ENSMUSG00000030125-2	1000	-	1.54	0.005631	0.04223	.	chr6	124779322	124779523	ENSMUSG00000030125	Lrrc23	.	-	px200_intron
chr6	124779263	124779363	ENSMUSG00000030125-1	1000	-	1.83	0.0007943	0.01191	.	chr6	124779175	124779375	ENSMUSG00000030125	Lrrc23	.	-	px200_intron
chr6	116193211	116193311	ENSMUSG00000030126-1	1000	-	1.89	6.671e-10	7.205e-08	.	chr6	116193057	116193258	ENSMUSG00000030126	Tmcc1	.	-	px200_intron
chr6	116193211	116193311	ENSMUSG00000030126-1	1000	-	1.89	6.671e-10	7.205e-08	.	chr6	116193257	116193486	ENSMUSG00000030126	Tmcc1	.	-	5UTR
chr6	118089638	118089738	ENSMUSG00000030134-3	1000	+	1.51	1.55e-10	1.178e-08	.	chr6	118089507	118089707	ENSMUSG00000030134	Rasgef1a	.	+	px200_intron
chr6	118089638	118089738	ENSMUSG00000030134-3	1000	+	1.51	1.55e-10	1.178e-08	.	chr6	118089615	118089816	ENSMUSG00000030134	Rasgef1a	.	+	px200_intron
chr6	129186515	129186615	ENSMUSG00000030157-1	1000	+	1.61	0.006431	0.04502	.	chr6	129186011	129186534	ENSMUSG00000030157	Clec2d	.	+	3UTR
chr6	129186515	129186615	ENSMUSG00000030157-1	1000	+	1.61	0.006431	0.04502	.	chr6	129186534	129186734	ENSMUSG00000030157	Clec2d	.	+	px200_intron
chr6	119355050	119355150	ENSMUSG00000030168-1	1000	-	1.6	2.846e-06	0.0001224	.	chr6	119354965	119355265	ENSMUSG00000030168	Adipor2	.	-	px500_intron
chr6	119355050	119355150	ENSMUSG00000030168-1	1000	-	1.6	2.846e-06	0.0001224	.	chr6	119353764	119355799	ENSMUSG00000030168	Adipor2	.	-	3UTR
chr6	119355050	119355150	ENSMUSG00000030168-1	1000	-	1.6	2.846e-06	0.0001224	.	chr6	119353149	119355799	ENSMUSG00000030168	Adipor2	.	-	3UTR
chr6	119358450	119358550	ENSMUSG00000030168-3	1000	-	1.65	4.24e-10	3.647e-08	.	chr6	119358421	119358721	ENSMUSG00000030168	Adipor2	.	-	px500_intron
chr6	131379755	131379855	ENSMUSG00000030189-1	1000	-	1.99	1.299e-09	6.365e-08	.	chr6	131379680	131379980	ENSMUSG00000030189	Ybx3	.	-	px500_intron
chr6	134065700	134065800	ENSMUSG00000030199-1	1000	+	1.72	1.488e-06	0.0001488	.	chr6	134036638	134065806	ENSMUSG00000030199	Etv6	.	+	distal_intron
chr6	134459276	134459376	ENSMUSG00000030201-1	1000	-	1.88	7.583e-11	8.569e-09	.	chr6	134459231	134459468	ENSMUSG00000030201	Lrp6	.	-	CDS
chr6	135020612	135020712	ENSMUSG00000030204-1	1000	+	1.7	4.42e-07	7.072e-06	.	chr6	135020615	135020690	ENSMUSG00000030204	Ddx47	.	+	CDS
chr6	135020612	135020712	ENSMUSG00000030204-1	1000	+	1.7	4.42e-07	7.072e-06	.	chr6	135020686	135020886	ENSMUSG00000030204	Ddx47	.	+	px200_intron
chr6	135020612	135020712	ENSMUSG00000030204-1	1000	+	1.7	4.42e-07	7.072e-06	.	chr6	135020415	135020616	ENSMUSG00000030204	Ddx47	.	+	px200_intron
chr6	135020612	135020712	ENSMUSG00000030204-1	1000	+	1.7	4.42e-07	7.072e-06	.	chr6	135020615	135020686	ENSMUSG00000030204	Ddx47	.	+	CDS
chr6	135020612	135020712	ENSMUSG00000030204-1	1000	+	1.7	4.42e-07	7.072e-06	.	chr6	135020690	135023772	ENSMUSG00000030204	Ddx47	.	+	3UTR
chr6	135721233	135721333	ENSMUSG00000030209-6	1000	-	2.17	1.077e-14	3.557e-12	.	chr6	135713232	135732097	ENSMUSG00000030209	Grin2b	.	-	3UTR
chr6	135729533	135729633	ENSMUSG00000030209-8	1000	-	1.62	3.817e-06	0.0003438	.	chr6	135729325	135729625	ENSMUSG00000030209	Grin2b	.	-	px500_intron
chr6	135729533	135729633	ENSMUSG00000030209-8	1000	-	1.62	3.817e-06	0.0003438	.	chr6	135713232	135732097	ENSMUSG00000030209	Grin2b	.	-	3UTR
chr6	135913433	135913533	ENSMUSG00000030209-13	1000	-	1.72	7.2e-10	1.189e-07	.	chr6	135885292	135922371	ENSMUSG00000030209	Grin2b	.	-	distal_intron
chr6	135713333	135713433	ENSMUSG00000030209-1	1000	-	1.98	1.484e-12	2.942e-10	.	chr6	135713232	135732097	ENSMUSG00000030209	Grin2b	.	-	3UTR
chr6	135714933	135715033	ENSMUSG00000030209-4	1000	-	2.09	1.226e-12	2.942e-10	.	chr6	135713232	135732097	ENSMUSG00000030209	Grin2b	.	-	3UTR
chr6	135729533	135729633	ENSMUSG00000030209-8	1000	-	1.62	3.817e-06	0.0003438	.	chr6	135729625	135729826	ENSMUSG00000030209	Grin2b	.	-	px200_intron
chr6	137461119	137461219	ENSMUSG00000030223-3	1000	+	2.1	8.109e-11	5.676e-09	.	chr6	137455220	137461152	ENSMUSG00000030223	Ptpro	.	+	distal_intron
chr6	137411819	137411919	ENSMUSG00000030223-2	1000	+	1.58	6.302e-07	2.941e-05	.	chr6	137411613	137413717	ENSMUSG00000030223	Ptpro	.	+	distal_intron
chr6	137461119	137461219	ENSMUSG00000030223-3	1000	+	2.1	8.109e-11	5.676e-09	.	chr6	137461152	137461452	ENSMUSG00000030223	Ptpro	.	+	px500_intron
chr6	138422818	138422918	ENSMUSG00000030226-2	1000	-	2.46	3.764e-14	2.804e-12	.	chr6	138422440	138422974	ENSMUSG00000030226	Lmo3	.	-	5UTR
chr6	138422818	138422918	ENSMUSG00000030226-2	1000	-	2.46	3.764e-14	2.804e-12	.	chr6	138422917	138423117	ENSMUSG00000030226	Lmo3	.	-	px200_intron
chr6	138422818	138422918	ENSMUSG00000030226-2	1000	-	2.46	3.764e-14	2.804e-12	.	chr6	138422635	138422999	ENSMUSG00000030226	Lmo3	.	-	5UTR
chr6	138422818	138422918	ENSMUSG00000030226-2	1000	-	2.46	3.764e-14	2.804e-12	.	chr6	138422728	138422917	ENSMUSG00000030226	Lmo3	.	-	5UTR
chr6	138422818	138422918	ENSMUSG00000030226-2	1000	-	2.46	3.764e-14	2.804e-12	.	chr6	138422729	138422904	ENSMUSG00000030226	Lmo3	.	-	px500_intron
chr6	140550254	140550354	ENSMUSG00000030231-2	1000	+	1.6	4.859e-08	5.248e-06	.	chr6	140550260	140550560	ENSMUSG00000030231	Plekha5	.	+	px500_intron
chr6	140550254	140550354	ENSMUSG00000030231-2	1000	+	1.6	4.859e-08	5.248e-06	.	chr6	140544687	140550260	ENSMUSG00000030231	Plekha5	.	+	distal_intron
chr6	140595754	140595854	ENSMUSG00000030231-4	1000	+	2	4.657e-12	1.509e-09	.	chr6	140595748	140596048	ENSMUSG00000030231	Plekha5	.	+	px500_intron
chr6	140595754	140595854	ENSMUSG00000030231-4	1000	+	2	4.657e-12	1.509e-09	.	chr6	140593649	140597110	ENSMUSG00000030231	Plekha5	.	+	3UTR
chr6	140439254	140439354	ENSMUSG00000030231-1	1000	+	1.81	1.399e-09	2.266e-07	.	chr6	140433554	140515923	ENSMUSG00000030231	Plekha5	.	+	distal_intron
chr6	142498549	142498649	ENSMUSG00000030246-1	1000	-	1.59	3.486e-06	9.413e-05	.	chr6	142498504	142498678	ENSMUSG00000030246	Ldhb	.	-	CDS
chr6	142672362	142672462	ENSMUSG00000030249-1	1000	-	2.78	1.772e-10	9.743e-09	.	chr6	142672394	142672595	ENSMUSG00000030249	Abcc9	.	-	px200_intron
chr6	142623495	142623595	ENSMUSG00000104234-1	1000	+	3.44	2.209e-09	1.546e-08	.	chr6	142621275	142624906	ENSMUSG00000030249	Abcc9	.	-	distal_intron
chr6	142672362	142672462	ENSMUSG00000030249-1	1000	-	2.78	1.772e-10	9.743e-09	.	chr6	142672094	142672394	ENSMUSG00000030249	Abcc9	.	-	px500_intron
chr6	112640050	112640150	ENSMUSG00000030254-1	1000	-	2.17	2.141e-07	5.353e-06	.	chr6	112629024	112643983	ENSMUSG00000030254	Rad18	.	-	distal_intron
chr6	113273343	113273443	ENSMUSG00000030269-2	1000	+	1.83	6.408e-07	1.89e-05	.	chr6	113271294	113275336	ENSMUSG00000030269	Mtmr14	.	+	distal_intron
chr6	113388915	113389015	ENSMUSG00000079426-1	1000	+	1.69	1.59e-11	5.405e-10	.	chr6	113388771	113389015	ENSMUSG00000030276	Ttll3	.	+	px500_intron
chr6	142764886	142764986	ENSMUSG00000030282-1	1000	+	1.64	4.772e-07	1.241e-05	.	chr6	142764909	142764929	ENSMUSG00000030282	Cmas	.	+	px500_intron
chr6	142764886	142764986	ENSMUSG00000030282-1	1000	+	1.64	4.772e-07	1.241e-05	.	chr6	142764909	142765209	ENSMUSG00000030282	Cmas	.	+	px500_intron
chr6	142764886	142764986	ENSMUSG00000030282-1	1000	+	1.64	4.772e-07	1.241e-05	.	chr6	142764709	142764909	ENSMUSG00000030282	Cmas	.	+	px200_intron
chr6	113764431	113764531	ENSMUSG00000030302-2	1000	-	1.69	4.441e-16	6.965e-14	.	chr6	113764144	113765220	ENSMUSG00000030302	Atp2b2	.	-	distal_intron
chr6	148212253	148212353	ENSMUSG00000107402-1	1000	+	2.89	3.231e-05	6.462e-05	.	chr6	148212107	148212307	ENSMUSG00000030304	Ergic2	.	-	px200_intron
chr6	148212253	148212353	ENSMUSG00000107402-1	1000	+	2.89	3.231e-05	6.462e-05	.	chr6	148212307	148212374	ENSMUSG00000030304	Ergic2	.	-	px500_intron
chr6	148212253	148212353	ENSMUSG00000107402-1	1000	+	2.89	3.231e-05	6.462e-05	.	chr6	148211969	148212374	ENSMUSG00000030304	Ergic2	.	-	5UTR
chr6	114304335	114304435	ENSMUSG00000030310-1	1000	+	1.51	4.738e-11	1.014e-08	.	chr6	114304267	114304567	ENSMUSG00000030310	Slc6a1	.	+	px500_intron
chr6	114304335	114304435	ENSMUSG00000030310-1	1000	+	1.51	4.738e-11	1.014e-08	.	chr6	114304286	114304586	ENSMUSG00000030310	Slc6a1	.	+	px500_intron
chr6	114802897	114802997	ENSMUSG00000030314-2	1000	+	1.82	2.386e-05	0.0013	.	chr6	114790277	114855650	ENSMUSG00000030314	Atg7	.	+	distal_intron
chr6	126937450	126937550	ENSMUSG00000030346-1	1000	-	3.05	0.0004273	0.001709	.	chr6	126936508	126938993	ENSMUSG00000030346	Rad51ap1	.	-	distal_intron
chr6	128087396	128087496	ENSMUSG00000030352-4	1000	-	2.02	2.756e-11	1.984e-09	.	chr6	128083981	128094416	ENSMUSG00000030352	Tspan9	.	-	distal_intron
chr6	128111796	128111896	ENSMUSG00000030352-6	1000	-	1.53	4.939e-07	2.667e-05	.	chr6	128095526	128123715	ENSMUSG00000030352	Tspan9	.	-	distal_intron
chr6	127986596	127986696	ENSMUSG00000030352-2	1000	-	2.29	2.387e-14	2.578e-12	.	chr6	127967772	128033665	ENSMUSG00000030352	Tspan9	.	-	distal_intron
chr6	128247488	128247588	ENSMUSG00000030353-1	1000	-	3.46	2.773e-11	6.102e-10	.	chr6	128247459	128247759	ENSMUSG00000030353	Tead4	.	-	px500_intron
chr7	16139126	16139226	ENSMUSG00000030376-8	1000	+	1.77	1.876e-12	6.661e-11	.	chr7	16135019	16140003	ENSMUSG00000030376	Slc8a2	.	+	distal_intron
chr7	16138826	16138926	ENSMUSG00000030376-6	1000	+	1.99	5.551e-16	2.365e-14	.	chr7	16135019	16140003	ENSMUSG00000030376	Slc8a2	.	+	distal_intron
chr7	16145726	16145826	ENSMUSG00000030376-11	1000	+	1.69	4.193e-11	1.276e-09	.	chr7	16145553	16145853	ENSMUSG00000030376	Slc8a2	.	+	px500_intron
chr7	16140426	16140526	ENSMUSG00000030376-10	1000	+	1.61	5.532e-10	1.178e-08	.	chr7	16140303	16140504	ENSMUSG00000030376	Slc8a2	.	+	px200_intron
chr7	16146326	16146426	ENSMUSG00000030376-15	1000	+	1.53	4.21e-09	8.152e-08	.	chr7	16145853	16149840	ENSMUSG00000030376	Slc8a2	.	+	distal_intron
chr7	16138926	16139026	ENSMUSG00000030376-7	1000	+	1.99	4.441e-16	2.365e-14	.	chr7	16135019	16140003	ENSMUSG00000030376	Slc8a2	.	+	distal_intron
chr7	16139226	16139326	ENSMUSG00000030376-9	1000	+	1.65	7.257e-11	1.932e-09	.	chr7	16135019	16140003	ENSMUSG00000030376	Slc8a2	.	+	distal_intron
chr7	16146226	16146326	ENSMUSG00000030376-14	1000	+	1.65	9.468e-11	2.241e-09	.	chr7	16145853	16149840	ENSMUSG00000030376	Slc8a2	.	+	distal_intron
chr7	16149026	16149126	ENSMUSG00000030376-16	1000	+	2.03	1.11e-16	7.883e-15	.	chr7	16145853	16149840	ENSMUSG00000030376	Slc8a2	.	+	distal_intron
chr7	16151626	16151726	ENSMUSG00000030376-20	1000	+	1.52	6.722e-09	1.193e-07	.	chr7	16151091	16152318	ENSMUSG00000030376	Slc8a2	.	+	distal_intron
chr7	16140426	16140526	ENSMUSG00000030376-10	1000	+	1.61	5.532e-10	1.178e-08	.	chr7	16140503	16141168	ENSMUSG00000030376	Slc8a2	.	+	CDS
chr7	19419866	19419966	ENSMUSG00000040705-1	1000	-	1.72	0.00194	0.01164	.	chr7	19419906	19420107	ENSMUSG00000030399	Ckm	.	+	px200_intron
chr7	19292624	19292724	ENSMUSG00000030401-1	1000	+	1.79	1.305e-07	4.045e-06	.	chr7	19292575	19292875	ENSMUSG00000030401	Rtn2	.	+	px500_intron
chr7	19148902	19149002	ENSMUSG00000030407-2	1000	-	2.16	2.479e-12	5.95e-11	.	chr7	19148976	19149019	ENSMUSG00000030407	Qpctl	.	-	px500_intron
chr7	19148902	19149002	ENSMUSG00000030407-2	1000	-	2.16	2.479e-12	5.95e-11	.	chr7	19148975	19149185	ENSMUSG00000030407	Qpctl	.	-	CDS
chr7	19148902	19149002	ENSMUSG00000030407-2	1000	-	2.16	2.479e-12	5.95e-11	.	chr7	19148775	19148976	ENSMUSG00000030407	Qpctl	.	-	px200_intron
chr7	18957788	18957888	ENSMUSG00000030411-1	1000	+	1.53	2.413e-05	0.002944	.	chr7	18957535	18958618	ENSMUSG00000030411	Nova2	.	+	CDS
chr7	18885631	18885731	ENSMUSG00000030413-1	1000	+	2.48	0.003855	0.01156	.	chr7	18885700	18885900	ENSMUSG00000030413	Pglyrp1	.	+	px200_intron
chr7	35646782	35646882	ENSMUSG00000030417-2	1000	-	2.28	3.495e-06	3.146e-05	.	chr7	35646881	35647101	ENSMUSG00000030417	Pdcd5	.	-	px500_intron
chr7	35646782	35646882	ENSMUSG00000030417-2	1000	-	2.28	3.495e-06	3.146e-05	.	chr7	35646880	35647183	ENSMUSG00000030417	Pdcd5	.	-	CDS
chr7	35642582	35642682	ENSMUSG00000030417-1	1000	-	1.7	0.0004738	0.002132	.	chr7	35642414	35642615	ENSMUSG00000030417	Pdcd5	.	-	px200_intron
chr7	35642582	35642682	ENSMUSG00000030417-1	1000	-	1.7	0.0004738	0.002132	.	chr7	35642615	35642685	ENSMUSG00000030417	Pdcd5	.	-	px500_intron
chr7	35642582	35642682	ENSMUSG00000030417-1	1000	-	1.7	0.0004738	0.002132	.	chr7	35642614	35642686	ENSMUSG00000030417	Pdcd5	.	-	CDS
chr7	35646782	35646882	ENSMUSG00000030417-2	1000	-	2.28	3.495e-06	3.146e-05	.	chr7	35646680	35646881	ENSMUSG00000030417	Pdcd5	.	-	px200_intron
chr7	39463418	39463518	ENSMUSG00000030424-1	1000	+	3.76	3.611e-11	3.972e-10	.	chr7	39460442	39466841	ENSMUSG00000030424	Zfp939	.	+	distal_intron
chr7	4788957	4789057	ENSMUSG00000030431-1	1000	-	2.81	3.206e-08	2.885e-07	.	chr7	4789011	4789073	ENSMUSG00000030431	Tmem238	.	-	CDS
chr7	4788957	4789057	ENSMUSG00000030431-1	1000	-	2.81	3.206e-08	2.885e-07	.	chr7	4789011	4789542	ENSMUSG00000030431	Tmem238	.	-	CDS
chr7	4788957	4789057	ENSMUSG00000030431-1	1000	-	2.81	3.206e-08	2.885e-07	.	chr7	4789004	4789011	ENSMUSG00000030431	Tmem238	.	-	3UTR
chr7	4788957	4789057	ENSMUSG00000030431-1	1000	-	2.81	3.206e-08	2.885e-07	.	chr7	4788804	4789005	ENSMUSG00000030431	Tmem238	.	-	px200_intron
chr13	67824540	67824640	ENSMUSG00000030446-1	1000	+	2.46	0.0004816	0.001926	.	chr13	67824483	67824783	ENSMUSG00000030446	Zfp273	.	+	px500_intron
chr7	55898245	55898345	ENSMUSG00000030447-2	1000	+	1.81	1.529e-06	5.887e-05	.	chr7	55898237	55898391	ENSMUSG00000030447	Cyfip1	.	+	CDS
chr7	55898245	55898345	ENSMUSG00000030447-2	1000	+	1.81	1.529e-06	5.887e-05	.	chr7	55898238	55898391	ENSMUSG00000030447	Cyfip1	.	+	px500_intron
chr8	67950482	67950582	ENSMUSG00000030465-1	1000	-	2.83	6.932e-12	1.016e-09	.	chr8	67911432	67951184	ENSMUSG00000030465	Psd3	.	-	distal_intron
chr7	48790203	48790303	ENSMUSG00000030471-1	1000	+	1.63	2.525e-05	0.0007827	.	chr7	48789637	48795400	ENSMUSG00000030471	Zdhhc13	.	+	distal_intron
chr7	34653684	34653784	ENSMUSG00000085923-1	1000	+	2.42	0.004906	0.02943	.	chr7	34653512	34653812	ENSMUSG00000030499	Kctd15	.	-	px500_intron
chr7	34653684	34653784	ENSMUSG00000085923-1	1000	+	2.42	0.004906	0.02943	.	chr7	34653746	34654046	ENSMUSG00000030499	Kctd15	.	-	px500_intron
chr7	49780046	49780146	ENSMUSG00000030505-1	1000	+	1.55	1.804e-06	0.0001281	.	chr7	49780108	49780309	ENSMUSG00000030505	Prmt3	.	+	px200_intron
chr7	49780046	49780146	ENSMUSG00000030505-1	1000	+	1.55	1.804e-06	0.0001281	.	chr7	49779911	49780111	ENSMUSG00000030505	Prmt3	.	+	px200_intron
chr7	66804404	66804504	ENSMUSG00000030510-1	1000	+	3.18	4.513e-05	0.001218	.	chr7	66796439	66821189	ENSMUSG00000030510	Cers3	.	+	distal_intron
chr7	66049734	66049834	ENSMUSG00000030513-3	1000	+	2.22	2.26e-10	1.334e-08	.	chr7	66049003	66050340	ENSMUSG00000030513	Pcsk6	.	+	3UTR
chr7	65862634	65862734	ENSMUSG00000030513-1	1000	+	1.81	0.0003167	0.01246	.	chr7	65862443	65862643	ENSMUSG00000030513	Pcsk6	.	+	px200_intron
chr7	66049734	66049834	ENSMUSG00000030513-3	1000	+	2.22	2.26e-10	1.334e-08	.	chr7	66049003	66050334	ENSMUSG00000030513	Pcsk6	.	+	3UTR
chr7	66049734	66049834	ENSMUSG00000030513-3	1000	+	2.22	2.26e-10	1.334e-08	.	chr7	66049003	66050386	ENSMUSG00000030513	Pcsk6	.	+	3UTR
chr7	65862634	65862734	ENSMUSG00000030513-1	1000	+	1.81	0.0003167	0.01246	.	chr7	65862643	65862943	ENSMUSG00000030513	Pcsk6	.	+	px500_intron
chr7	65681298	65681398	ENSMUSG00000030515-1	1000	+	1.79	8.425e-11	3.623e-09	.	chr7	65678658	65682266	ENSMUSG00000030515	Tarsl2	.	+	distal_intron
chr7	65419365	65419465	ENSMUSG00000030516-1	1000	-	1.58	1.519e-07	1.651e-05	.	chr7	65402665	65479093	ENSMUSG00000030516	Tjp1	.	-	distal_intron
chr7	65475865	65475965	ENSMUSG00000030516-3	1000	-	1.64	3.782e-08	6.165e-06	.	chr7	65402665	65479093	ENSMUSG00000030516	Tjp1	.	-	distal_intron
chr7	65481965	65482065	ENSMUSG00000030516-4	1000	-	2.07	1.229e-12	4.006e-10	.	chr7	65481721	65512598	ENSMUSG00000030516	Tjp1	.	-	distal_intron
chr7	65130991	65131091	ENSMUSG00000030518-4	1000	-	1.98	4.562e-13	6.478e-11	.	chr7	64983937	65155604	ENSMUSG00000030518	Fam189a1	.	-	distal_intron
chr7	65061591	65061691	ENSMUSG00000030518-2	1000	-	1.57	2.083e-08	1.972e-06	.	chr7	64983937	65155604	ENSMUSG00000030518	Fam189a1	.	-	distal_intron
chr7	64774891	64774991	ENSMUSG00000030518-1	1000	-	2.02	1.554e-13	4.414e-11	.	chr7	64774152	64775203	ENSMUSG00000030518	Fam189a1	.	-	distal_intron
chr7	63163792	63163892	ENSMUSG00000030525-3	1000	-	2.17	8.902e-11	5.697e-09	.	chr7	63160081	63211607	ENSMUSG00000030525	Chrna7	.	-	distal_intron
chr7	80620527	80620627	ENSMUSG00000030527-1	1000	-	2.29	2.415e-08	1.328e-06	.	chr7	80620521	80620583	ENSMUSG00000030527	Crtc3	.	-	CDS
chr7	80620527	80620627	ENSMUSG00000030527-1	1000	-	2.29	2.415e-08	1.328e-06	.	chr7	80620583	80620783	ENSMUSG00000030527	Crtc3	.	-	px200_intron
chr7	80332892	80332992	ENSMUSG00000030533-1	1000	-	1.53	4.235e-06	0.0001355	.	chr7	80332776	80332977	ENSMUSG00000030533	Unc45a	.	-	px200_intron
chr7	80332892	80332992	ENSMUSG00000030533-1	1000	-	1.53	4.235e-06	0.0001355	.	chr7	80332976	80333148	ENSMUSG00000030533	Unc45a	.	-	CDS
chr7	80269749	80269849	ENSMUSG00000030534-1	1000	+	2.7	2.528e-11	4.044e-10	.	chr7	80269678	80269983	ENSMUSG00000030534	Vps33b	.	+	5UTR
chr7	80269749	80269849	ENSMUSG00000030534-1	1000	+	2.7	2.528e-11	4.044e-10	.	chr7	80269648	80269983	ENSMUSG00000030534	Vps33b	.	+	5UTR
chr7	80269749	80269849	ENSMUSG00000030534-1	1000	+	2.7	2.528e-11	4.044e-10	.	chr7	80269739	80269983	ENSMUSG00000030534	Vps33b	.	+	5UTR
chr7	80716783	80716883	ENSMUSG00000030536-1	1000	-	1.85	3.381e-05	0.002045	.	chr7	80716810	80717011	ENSMUSG00000030536	Iqgap1	.	-	px200_intron
chr7	80716783	80716883	ENSMUSG00000030536-1	1000	-	1.85	3.381e-05	0.002045	.	chr7	80716510	80716810	ENSMUSG00000030536	Iqgap1	.	-	px500_intron
chr7	67759417	67759517	ENSMUSG00000108871-1	1000	+	3.35	0.002143	0.004285	.	chr7	67758818	67759628	ENSMUSG00000030554	Synm	.	-	CDS
chr7	67697410	67697510	ENSMUSG00000030555-1	1000	+	2.59	3.835e-09	2.646e-07	.	chr7	67693520	67697723	ENSMUSG00000030555	Ttc23	.	+	distal_intron
chr7	67295844	67295944	ENSMUSG00000043831-2	1000	+	2.89	2.22e-16	7.327e-15	.	chr7	67295778	67296078	ENSMUSG00000030557	Mef2a	.	-	px500_intron
chr7	67339263	67339363	ENSMUSG00000030557-2	1000	-	1.78	1.036e-09	6.991e-08	.	chr7	67317482	67345091	ENSMUSG00000030557	Mef2a	.	-	distal_intron
chr7	30875602	30875702	ENSMUSG00000030577-1	1000	-	2.32	3.179e-07	3.497e-06	.	chr7	30875652	30875853	ENSMUSG00000030577	Cd22	.	-	px200_intron
chr7	30875602	30875702	ENSMUSG00000030577-1	1000	-	2.32	3.179e-07	3.497e-06	.	chr7	30875563	30875652	ENSMUSG00000030577	Cd22	.	-	px500_intron
chr7	30875602	30875702	ENSMUSG00000030577-1	1000	-	2.32	3.179e-07	3.497e-06	.	chr7	30875352	30875652	ENSMUSG00000030577	Cd22	.	-	px500_intron
chr7	29308351	29308451	ENSMUSG00000030584-3	1000	+	1.71	4.705e-09	1.67e-07	.	chr7	29308298	29308598	ENSMUSG00000030584	Dpf1	.	+	px500_intron
chr7	29053944	29054044	ENSMUSG00000030592-1	1000	-	1.66	2.612e-10	5.982e-08	.	chr7	29053790	29054090	ENSMUSG00000030592	Ryr1	.	-	px500_intron
chr7	29073003	29073103	ENSMUSG00000097079-1	1000	+	3.12	7.305e-09	1.023e-07	.	chr7	29073018	29073139	ENSMUSG00000030592	Ryr1	.	-	CDS
chr7	29073003	29073103	ENSMUSG00000097079-1	1000	+	3.12	7.305e-09	1.023e-07	.	chr7	29072934	29073134	ENSMUSG00000030592	Ryr1	.	-	px200_intron
chr7	29073003	29073103	ENSMUSG00000097079-1	1000	+	3.12	7.305e-09	1.023e-07	.	chr7	29072818	29073019	ENSMUSG00000030592	Ryr1	.	-	px200_intron
chr7	28047807	28047907	ENSMUSG00000030603-1	1000	-	1.97	1.577e-14	5.203e-13	.	chr7	28047712	28047849	ENSMUSG00000030603	Psmc4	.	-	px500_intron
chr7	28047807	28047907	ENSMUSG00000030603-1	1000	-	1.97	1.577e-14	5.203e-13	.	chr7	28047712	28048012	ENSMUSG00000030603	Psmc4	.	-	px500_intron
chr7	92561549	92561649	ENSMUSG00000030613-1	1000	+	2.2	2.312e-05	0.0002081	.	chr7	92561635	92561835	ENSMUSG00000030613	Ccdc90b	.	+	px200_intron
chr7	92561549	92561649	ENSMUSG00000030613-1	1000	+	2.2	2.312e-05	0.0002081	.	chr7	92561535	92561635	ENSMUSG00000030613	Ccdc90b	.	+	CDS
chr7	89804992	89805092	ENSMUSG00000030621-1	1000	+	2.39	7.407e-12	5.481e-10	.	chr7	89797281	89806146	ENSMUSG00000030621	Me3	.	+	distal_intron
chr7	89813492	89813592	ENSMUSG00000030621-3	1000	+	2.71	3.331e-16	3.697e-14	.	chr7	89810697	89817385	ENSMUSG00000030621	Me3	.	+	distal_intron
chr7	84605859	84605959	ENSMUSG00000030630-1	1000	-	1.91	8.426e-10	2.106e-08	.	chr7	84605723	84605942	ENSMUSG00000030630	Fah	.	-	5UTR
chr7	84605859	84605959	ENSMUSG00000030630-1	1000	-	1.91	8.426e-10	2.106e-08	.	chr7	84605942	84606142	ENSMUSG00000030630	Fah	.	-	px200_intron
chr7	84605859	84605959	ENSMUSG00000030630-1	1000	-	1.91	8.426e-10	2.106e-08	.	chr7	84605904	84606104	ENSMUSG00000030630	Fah	.	-	px200_intron
chr7	84605859	84605959	ENSMUSG00000030630-1	1000	-	1.91	8.426e-10	2.106e-08	.	chr7	84605729	84605929	ENSMUSG00000030630	Fah	.	-	px200_intron
chr7	82283940	82284040	ENSMUSG00000030638-2	1000	+	2.45	1.098e-11	9.055e-10	.	chr7	82283854	82284055	ENSMUSG00000030638	Sh3gl3	.	+	px200_intron
chr7	92823503	92823603	ENSMUSG00000030643-2	1000	+	1.57	2.531e-05	0.003138	.	chr7	92823313	92823597	ENSMUSG00000030643	Rab30	.	+	px500_intron
chr7	92823503	92823603	ENSMUSG00000030643-2	1000	+	1.57	2.531e-05	0.003138	.	chr7	92823297	92823597	ENSMUSG00000030643	Rab30	.	+	px500_intron
chr7	92823503	92823603	ENSMUSG00000030643-2	1000	+	1.57	2.531e-05	0.003138	.	chr7	92823597	92823798	ENSMUSG00000030643	Rab30	.	+	px200_intron
chr7	118603997	118604097	ENSMUSG00000030650-1	1000	+	3.65	3.733e-07	6.719e-06	.	chr7	118600807	118622013	ENSMUSG00000030650	Tmc5	.	+	distal_intron
chr7	118161808	118161908	ENSMUSG00000030655-1	1000	-	1.55	3.226e-07	2.016e-05	.	chr7	118160908	118162651	ENSMUSG00000030655	Smg1	.	-	distal_intron
chr7	117381079	117381179	ENSMUSG00000030657-1	1000	+	1.85	8.001e-09	8.295e-07	.	chr7	117380978	117381178	ENSMUSG00000030657	Xylt1	.	+	5UTR
chr7	117381079	117381179	ENSMUSG00000030657-1	1000	+	1.85	8.001e-09	8.295e-07	.	chr7	117381178	117381520	ENSMUSG00000030657	Xylt1	.	+	CDS
chr7	127041729	127041829	ENSMUSG00000030677-1	1000	-	2.57	0.002885	0.01443	.	chr7	127036603	127041843	ENSMUSG00000030677	Kif22	.	-	distal_intron
chr7	127025030	127025130	ENSMUSG00000030678-2	1000	-	1.54	6.275e-08	2.322e-06	.	chr7	127024939	127025139	ENSMUSG00000030678	Maz	.	-	px200_intron
chr7	127025030	127025130	ENSMUSG00000030678-2	1000	-	1.54	6.275e-08	2.322e-06	.	chr7	127025103	127025304	ENSMUSG00000030678	Maz	.	-	px200_intron
chr7	126951363	126951463	ENSMUSG00000030683-1	1000	+	1.72	5.829e-14	5.77e-12	.	chr7	126951316	126951616	ENSMUSG00000030683	Sez6l2	.	+	px500_intron
chr7	101323524	101323624	ENSMUSG00000092364-1	1000	-	2.82	1.035e-05	9.318e-05	.	chr7	101322533	101324688	ENSMUSG00000030688	Stard10	.	+	distal_intron
chr7	100652592	100652692	ENSMUSG00000030701-1	1000	-	1.58	8.125e-12	6.013e-10	.	chr7	100650532	100653153	ENSMUSG00000030701	Plekhb1	.	-	distal_intron
chr7	100607351	100607451	ENSMUSG00000030706-2	1000	-	2.23	2.103e-13	6.308e-12	.	chr7	100607409	100607520	ENSMUSG00000030704	Rab6a	.	+	5UTR
chr7	100607351	100607451	ENSMUSG00000030706-2	1000	-	2.23	2.103e-13	6.308e-12	.	chr7	100607385	100607586	ENSMUSG00000030704	Rab6a	.	+	px200_intron
chr7	100607351	100607451	ENSMUSG00000030706-2	1000	-	2.23	2.103e-13	6.308e-12	.	chr7	100607209	100607410	ENSMUSG00000030704	Rab6a	.	+	px200_intron
chr7	126671609	126671709	ENSMUSG00000030714-1	1000	+	1.57	0.003395	0.04413	.	chr7	126671568	126671769	ENSMUSG00000030714	Sgf29	.	+	px200_intron
chr7	126671609	126671709	ENSMUSG00000030714-1	1000	+	1.57	0.003395	0.04413	.	chr7	126671533	126671734	ENSMUSG00000030714	Sgf29	.	+	px200_intron
chr7	126671609	126671709	ENSMUSG00000030714-1	1000	+	1.57	0.003395	0.04413	.	chr7	126671576	126671667	ENSMUSG00000030714	Sgf29	.	+	CDS
chr7	126671609	126671709	ENSMUSG00000030714-1	1000	+	1.57	0.003395	0.04413	.	chr7	126671537	126671667	ENSMUSG00000030714	Sgf29	.	+	CDS
chr7	126671609	126671709	ENSMUSG00000030714-1	1000	+	1.57	0.003395	0.04413	.	chr7	126671537	126671660	ENSMUSG00000030714	Sgf29	.	+	CDS
chr7	126671609	126671709	ENSMUSG00000030714-1	1000	+	1.57	0.003395	0.04413	.	chr7	126671660	126671860	ENSMUSG00000030714	Sgf29	.	+	px200_intron
chr7	126671609	126671709	ENSMUSG00000030714-1	1000	+	1.57	0.003395	0.04413	.	chr7	126671667	126671867	ENSMUSG00000030714	Sgf29	.	+	px200_intron
chr7	44399402	44399502	ENSMUSG00000030731-1	1000	+	1.6	5.15e-07	2.421e-05	.	chr7	44399335	44399536	ENSMUSG00000030731	Syt3	.	+	px200_intron
chr7	100013472	100013572	ENSMUSG00000030732-1	1000	+	2.97	2.991e-05	0.0004785	.	chr7	100010619	100016477	ENSMUSG00000030732	Chrdl2	.	+	distal_intron
chr7	44655603	44655703	ENSMUSG00000030739-1	1000	-	1.73	7.994e-15	8.873e-13	.	chr7	44655684	44655884	ENSMUSG00000030739	Myh14	.	-	px200_intron
chr7	44655603	44655703	ENSMUSG00000030739-1	1000	-	1.73	7.994e-15	8.873e-13	.	chr7	44655591	44655684	ENSMUSG00000030739	Myh14	.	-	CDS
chr7	44655603	44655703	ENSMUSG00000030739-1	1000	-	1.73	7.994e-15	8.873e-13	.	chr7	44655592	44655684	ENSMUSG00000030739	Myh14	.	-	px500_intron
chr7	113549934	113550034	ENSMUSG00000030759-1	1000	+	1.89	2.195e-05	0.001932	.	chr7	113549965	113550143	ENSMUSG00000030759	Far1	.	+	CDS
chr7	113549934	113550034	ENSMUSG00000030759-1	1000	+	1.89	2.195e-05	0.001932	.	chr7	113549765	113549966	ENSMUSG00000030759	Far1	.	+	px200_intron
chr7	113549934	113550034	ENSMUSG00000030759-1	1000	+	1.89	2.195e-05	0.001932	.	chr7	113549965	113550040	ENSMUSG00000030759	Far1	.	+	CDS
chr1	183190166	183190266	ENSMUSG00000030768-2	1000	-	1.78	1.373e-06	0.0001222	.	chr1	183174123	183202451	ENSMUSG00000030768	Disp1	.	-	distal_intron
chr7	128276379	128276479	ENSMUSG00000030780-1	1000	-	1.62	4.772e-07	1.622e-05	.	chr7	128276412	128276612	ENSMUSG00000030780	BC017158	.	-	px200_intron
chr7	128276379	128276479	ENSMUSG00000030780-1	1000	-	1.62	4.772e-07	1.622e-05	.	chr7	128276294	128276495	ENSMUSG00000030780	BC017158	.	-	px200_intron
chr7	128276379	128276479	ENSMUSG00000030780-1	1000	-	1.62	4.772e-07	1.622e-05	.	chr7	128276227	128276412	ENSMUSG00000030780	BC017158	.	-	CDS
chr7	128269057	128269157	ENSMUSG00000030781-1	1000	+	3.2	4.131e-06	2.892e-05	.	chr7	128268992	128269192	ENSMUSG00000030781	Slc5a2	.	+	px200_intron
chr7	128269057	128269157	ENSMUSG00000030781-1	1000	+	3.2	4.131e-06	2.892e-05	.	chr7	128268952	128269143	ENSMUSG00000030781	Slc5a2	.	+	CDS
chr7	128269057	128269157	ENSMUSG00000030781-1	1000	+	3.2	4.131e-06	2.892e-05	.	chr7	128268952	128269139	ENSMUSG00000030781	Slc5a2	.	+	CDS
chr7	128269057	128269157	ENSMUSG00000030781-1	1000	+	3.2	4.131e-06	2.892e-05	.	chr7	128269079	128269182	ENSMUSG00000030781	Slc5a2	.	+	3UTR
chr7	128269057	128269157	ENSMUSG00000030781-1	1000	+	3.2	4.131e-06	2.892e-05	.	chr7	128268952	128269182	ENSMUSG00000030781	Slc5a2	.	+	CDS
chr7	128269057	128269157	ENSMUSG00000030781-1	1000	+	3.2	4.131e-06	2.892e-05	.	chr7	128269029	128269079	ENSMUSG00000030781	Slc5a2	.	+	CDS
chr7	128269057	128269157	ENSMUSG00000030781-1	1000	+	3.2	4.131e-06	2.892e-05	.	chr7	128269139	128269339	ENSMUSG00000030781	Slc5a2	.	+	px200_intron
chr7	128269057	128269157	ENSMUSG00000030781-1	1000	+	3.2	4.131e-06	2.892e-05	.	chr7	128269143	128269343	ENSMUSG00000030781	Slc5a2	.	+	px200_intron
chr7	110850907	110851007	ENSMUSG00000030787-1	1000	-	2.55	6.262e-07	5.01e-06	.	chr7	110850606	110852171	ENSMUSG00000030787	Lyve1	.	-	3UTR
chr7	45211519	45211619	ENSMUSG00000030792-1	1000	-	3.32	1.127e-08	6.762e-08	.	chr7	45211553	45211570	ENSMUSG00000030792	Dkkl1	.	-	5UTR
chr7	45211519	45211619	ENSMUSG00000030792-1	1000	-	3.32	1.127e-08	6.762e-08	.	chr7	45211550	45211751	ENSMUSG00000030792	Dkkl1	.	-	px200_intron
chr7	45211519	45211619	ENSMUSG00000030792-1	1000	-	3.32	1.127e-08	6.762e-08	.	chr7	45211570	45211770	ENSMUSG00000030792	Dkkl1	.	-	px200_intron
chr7	45211519	45211619	ENSMUSG00000030792-1	1000	-	3.32	1.127e-08	6.762e-08	.	chr7	45211400	45211553	ENSMUSG00000030792	Dkkl1	.	-	CDS
chr7	45211519	45211619	ENSMUSG00000030792-1	1000	-	3.32	1.127e-08	6.762e-08	.	chr7	45211401	45211550	ENSMUSG00000030792	Dkkl1	.	-	px500_intron
chr7	45211519	45211619	ENSMUSG00000030792-1	1000	-	3.32	1.127e-08	6.762e-08	.	chr7	45211555	45211756	ENSMUSG00000030792	Dkkl1	.	-	px200_intron
chr7	127981957	127982057	ENSMUSG00000030795-3	1000	+	2.82	1.11e-16	4.33e-15	.	chr7	127982032	127982232	ENSMUSG00000030795	Fus	.	+	px200_intron
chr7	127981957	127982057	ENSMUSG00000030795-3	1000	+	2.82	1.11e-16	4.33e-15	.	chr7	127981829	127982029	ENSMUSG00000030795	Fus	.	+	px200_intron
chr7	127981957	127982057	ENSMUSG00000030795-3	1000	+	2.82	1.11e-16	4.33e-15	.	chr7	127981559	127982007	ENSMUSG00000030795	Fus	.	+	3UTR
chr7	127981957	127982057	ENSMUSG00000030795-3	1000	+	2.82	1.11e-16	4.33e-15	.	chr7	127981830	127982032	ENSMUSG00000030795	Fus	.	+	3UTR
chr7	127981957	127982057	ENSMUSG00000030795-3	1000	+	2.82	1.11e-16	4.33e-15	.	chr7	127981830	127985701	ENSMUSG00000030795	Fus	.	+	3UTR
chr7	127981957	127982057	ENSMUSG00000030795-3	1000	+	2.82	1.11e-16	4.33e-15	.	chr7	127982007	127982207	ENSMUSG00000030795	Fus	.	+	px200_intron
chr7	127981957	127982057	ENSMUSG00000030795-3	1000	+	2.82	1.11e-16	4.33e-15	.	chr7	127982029	127982229	ENSMUSG00000030795	Fus	.	+	px200_intron
chr7	127907982	127908082	ENSMUSG00000030802-1	1000	+	2.38	0.002205	0.006614	.	chr7	127907966	127908167	ENSMUSG00000030802	Bckdk	.	+	px200_intron
chr7	127907982	127908082	ENSMUSG00000030802-1	1000	+	2.38	0.002205	0.006614	.	chr7	127908079	127908279	ENSMUSG00000030802	Bckdk	.	+	px200_intron
chr7	127907982	127908082	ENSMUSG00000030802-1	1000	+	2.38	0.002205	0.006614	.	chr7	127907920	127908079	ENSMUSG00000030802	Bckdk	.	+	CDS
chr7	127907982	127908082	ENSMUSG00000030802-1	1000	+	2.38	0.002205	0.006614	.	chr7	127908033	127908234	ENSMUSG00000030802	Bckdk	.	+	px200_intron
chr7	127907982	127908082	ENSMUSG00000030802-1	1000	+	2.38	0.002205	0.006614	.	chr7	127907920	127908083	ENSMUSG00000030802	Bckdk	.	+	CDS
chr7	127841794	127841894	ENSMUSG00000030805-1	1000	+	1.86	9.046e-11	4.071e-09	.	chr7	127841769	127841970	ENSMUSG00000030805	Stx4a	.	+	px200_intron
chr7	127841794	127841894	ENSMUSG00000030805-1	1000	+	1.86	9.046e-11	4.071e-09	.	chr7	127841777	127841978	ENSMUSG00000030805	Stx4a	.	+	px200_intron
chr7	127841794	127841894	ENSMUSG00000030805-1	1000	+	1.86	9.046e-11	4.071e-09	.	chr7	127841763	127842038	ENSMUSG00000030805	Stx4a	.	+	5UTR
chr7	127824100	127824200	ENSMUSG00000030806-9	1000	-	1.6	9.126e-14	6.023e-12	.	chr7	127824093	127824294	ENSMUSG00000030805	Stx4a	.	+	px200_intron
chr7	127841794	127841894	ENSMUSG00000030805-1	1000	+	1.86	9.046e-11	4.071e-09	.	chr7	127841767	127841968	ENSMUSG00000030805	Stx4a	.	+	px200_intron
chr7	127822000	127822100	ENSMUSG00000030806-5	1000	-	1.61	5.351e-14	6.023e-12	.	chr7	127815920	127823759	ENSMUSG00000030806	Stx1b	.	-	distal_intron
chr7	127824100	127824200	ENSMUSG00000030806-9	1000	-	1.6	9.126e-14	6.023e-12	.	chr7	127824059	127824260	ENSMUSG00000030806	Stx1b	.	-	px200_intron
chr7	127819000	127819100	ENSMUSG00000030806-2	1000	-	1.57	6.709e-13	2.952e-11	.	chr7	127815920	127823759	ENSMUSG00000030806	Stx1b	.	-	distal_intron
chr7	127768243	127768343	ENSMUSG00000030811-3	1000	+	2.22	3.091e-13	1.963e-11	.	chr7	127767930	127769483	ENSMUSG00000030811	Fbxl19	.	+	3UTR
chr7	127768243	127768343	ENSMUSG00000030811-3	1000	+	2.22	3.091e-13	1.963e-11	.	chr7	127767930	127768928	ENSMUSG00000030811	Fbxl19	.	+	3UTR
chr7	127768243	127768343	ENSMUSG00000030811-3	1000	+	2.22	3.091e-13	1.963e-11	.	chr7	127767930	127768727	ENSMUSG00000030811	Fbxl19	.	+	3UTR
chr7	127768343	127768443	ENSMUSG00000030811-4	1000	+	2.03	2.956e-12	1.251e-10	.	chr7	127767930	127768727	ENSMUSG00000030811	Fbxl19	.	+	3UTR
chr7	127768343	127768443	ENSMUSG00000030811-4	1000	+	2.03	2.956e-12	1.251e-10	.	chr7	127767930	127769476	ENSMUSG00000030811	Fbxl19	.	+	3UTR
chr7	127768243	127768343	ENSMUSG00000030811-3	1000	+	2.22	3.091e-13	1.963e-11	.	chr7	127767930	127768927	ENSMUSG00000030811	Fbxl19	.	+	3UTR
chr7	127768343	127768443	ENSMUSG00000030811-4	1000	+	2.03	2.956e-12	1.251e-10	.	chr7	127767930	127768928	ENSMUSG00000030811	Fbxl19	.	+	3UTR
chr7	127768343	127768443	ENSMUSG00000030811-4	1000	+	2.03	2.956e-12	1.251e-10	.	chr7	127767930	127769483	ENSMUSG00000030811	Fbxl19	.	+	3UTR
chr7	127768243	127768343	ENSMUSG00000030811-3	1000	+	2.22	3.091e-13	1.963e-11	.	chr7	127767930	127769476	ENSMUSG00000030811	Fbxl19	.	+	3UTR
chr7	127769243	127769343	ENSMUSG00000030811-6	1000	+	1.71	1.966e-10	6.241e-09	.	chr7	127769128	127769427	ENSMUSG00000030811	Fbxl19	.	+	px500_intron
chr7	127769243	127769343	ENSMUSG00000030811-6	1000	+	1.71	1.966e-10	6.241e-09	.	chr7	127769128	127769428	ENSMUSG00000030811	Fbxl19	.	+	px500_intron
chr7	127769243	127769343	ENSMUSG00000030811-6	1000	+	1.71	1.966e-10	6.241e-09	.	chr7	127767930	127769476	ENSMUSG00000030811	Fbxl19	.	+	3UTR
chr7	127769243	127769343	ENSMUSG00000030811-6	1000	+	1.71	1.966e-10	6.241e-09	.	chr7	127767930	127769483	ENSMUSG00000030811	Fbxl19	.	+	3UTR
chr7	127768343	127768443	ENSMUSG00000030811-4	1000	+	2.03	2.956e-12	1.251e-10	.	chr7	127767930	127768927	ENSMUSG00000030811	Fbxl19	.	+	3UTR
chr7	127471111	127471211	ENSMUSG00000030822-1	1000	+	2.43	1.221e-15	2.198e-14	.	chr7	127470996	127471196	ENSMUSG00000030822	Prr14	.	+	px200_intron
chr7	127471111	127471211	ENSMUSG00000030822-1	1000	+	2.43	1.221e-15	2.198e-14	.	chr7	127470984	127471119	ENSMUSG00000030822	Prr14	.	+	5UTR
chr7	127471111	127471211	ENSMUSG00000030822-1	1000	+	2.43	1.221e-15	2.198e-14	.	chr7	127471028	127471119	ENSMUSG00000030822	Prr14	.	+	5UTR
chr7	127471111	127471211	ENSMUSG00000030822-1	1000	+	2.43	1.221e-15	2.198e-14	.	chr7	127471018	127471119	ENSMUSG00000030822	Prr14	.	+	5UTR
chr7	127471111	127471211	ENSMUSG00000030822-1	1000	+	2.43	1.221e-15	2.198e-14	.	chr7	127471119	127471319	ENSMUSG00000030822	Prr14	.	+	px200_intron
chr7	45498977	45499077	ENSMUSG00000023467-1	1000	+	3.96	4.308e-13	8.185e-12	.	chr7	45498910	45499110	ENSMUSG00000030824	Nucb1	.	-	px200_intron
chr7	45498977	45499077	ENSMUSG00000023467-1	1000	+	3.96	4.308e-13	8.185e-12	.	chr7	45498838	45499038	ENSMUSG00000030824	Nucb1	.	-	px200_intron
chr7	45570294	45570394	ENSMUSG00000109644-1	1000	-	3.24	8.532e-05	0.0005973	.	chr7	45570375	45570399	ENSMUSG00000030826	Bcat2	.	+	CDS
chr7	45570294	45570394	ENSMUSG00000109644-1	1000	-	3.24	8.532e-05	0.0005973	.	chr7	45570372	45570375	ENSMUSG00000030826	Bcat2	.	+	5UTR
chr7	45570294	45570394	ENSMUSG00000109644-1	1000	-	3.24	8.532e-05	0.0005973	.	chr7	45570172	45570373	ENSMUSG00000030826	Bcat2	.	+	px200_intron
chr7	45570294	45570394	ENSMUSG00000109644-1	1000	-	3.24	8.532e-05	0.0005973	.	chr7	45570152	45570375	ENSMUSG00000030826	Bcat2	.	+	5UTR
chr7	45570294	45570394	ENSMUSG00000109644-1	1000	-	3.24	8.532e-05	0.0005973	.	chr7	45570149	45570350	ENSMUSG00000030826	Bcat2	.	+	px200_intron
chr7	46604954	46605054	ENSMUSG00000030839-1	1000	-	2.03	1.107e-08	2.302e-06	.	chr7	46603742	46614117	ENSMUSG00000030839	Sergef	.	-	distal_intron
chr7	46572401	46572501	ENSMUSG00000087492-1	1000	+	3.41	0.0009413	0.002824	.	chr7	46562225	46576175	ENSMUSG00000030839	Sergef	.	-	distal_intron
chr7	128447677	128447777	ENSMUSG00000030846-1	1000	-	2.19	1.109e-08	4.99e-07	.	chr7	128447647	128447848	ENSMUSG00000030846	Tial1	.	-	px200_intron
chr7	132087287	132087387	ENSMUSG00000030862-1	1000	-	3.09	6.232e-09	2.244e-07	.	chr7	132080621	132105782	ENSMUSG00000030849	Fgfr2	.	-	distal_intron
chr7	130843851	130843951	ENSMUSG00000030849-5	1000	-	1.52	9.161e-08	9.193e-06	.	chr7	130826399	130860784	ENSMUSG00000030849	Fgfr2	.	-	distal_intron
chr7	130890956	130891056	ENSMUSG00000040268-1	1000	+	1.89	1.046e-10	5.962e-09	.	chr7	130886020	130891680	ENSMUSG00000030849	Fgfr2	.	-	distal_intron
chr7	132249780	132249880	ENSMUSG00000030930-1	1000	-	1.61	1.282e-09	2.655e-07	.	chr7	132248520	132262182	ENSMUSG00000030849	Fgfr2	.	-	distal_intron
chr7	132249751	132249851	ENSMUSG00000030849-12	1000	-	1.56	3.194e-08	3.633e-06	.	chr7	132248520	132262182	ENSMUSG00000030849	Fgfr2	.	-	distal_intron
chr7	131540451	131540551	ENSMUSG00000030849-6	1000	-	1.56	3.052e-08	3.633e-06	.	chr7	131494403	131542366	ENSMUSG00000030849	Fgfr2	.	-	distal_intron
chr7	130307651	130307751	ENSMUSG00000030849-2	1000	-	1.68	1.624e-09	2.309e-07	.	chr7	130266763	130351537	ENSMUSG00000030849	Fgfr2	.	-	distal_intron
chr7	131678351	131678451	ENSMUSG00000030849-8	1000	-	2.11	9.104e-15	1.553e-12	.	chr7	131675382	131784633	ENSMUSG00000030849	Fgfr2	.	-	distal_intron
chr7	132993463	132993563	ENSMUSG00000030970-1	1000	-	2.04	3.708e-14	5.043e-12	.	chr7	132992276	132994658	ENSMUSG00000030849	Fgfr2	.	-	distal_intron
chr7	132087351	132087451	ENSMUSG00000030849-11	1000	-	1.54	5.142e-08	5.482e-06	.	chr7	132080621	132105782	ENSMUSG00000030849	Fgfr2	.	-	distal_intron
chr7	130707051	130707151	ENSMUSG00000030849-4	1000	-	2.15	8.438e-15	1.553e-12	.	chr7	130695350	130716202	ENSMUSG00000030849	Fgfr2	.	-	distal_intron
chr7	131573351	131573451	ENSMUSG00000030849-7	1000	-	1.96	9.713e-13	1.506e-10	.	chr7	131572395	131613687	ENSMUSG00000030849	Fgfr2	.	-	distal_intron
chr7	132993451	132993551	ENSMUSG00000030849-24	1000	-	2.21	3.331e-16	7.103e-14	.	chr7	132992276	132994658	ENSMUSG00000030849	Fgfr2	.	-	distal_intron
chr7	130707051	130707151	ENSMUSG00000030849-4	1000	-	2.15	8.438e-15	1.553e-12	.	chr7	130695350	130716202	ENSMUSG00000030852	Tacc2	.	+	distal_intron
chr7	47079895	47079995	ENSMUSG00000030854-1	1000	-	1.83	7.431e-12	5.982e-10	.	chr7	47079807	47080107	ENSMUSG00000030854	Ptpn5	.	-	px500_intron
chr7	47080795	47080895	ENSMUSG00000030854-3	1000	-	1.74	2.356e-10	1.264e-08	.	chr7	47080107	47080924	ENSMUSG00000030854	Ptpn5	.	-	distal_intron
chr7	47079995	47080095	ENSMUSG00000030854-2	1000	-	1.84	6.372e-12	5.982e-10	.	chr7	47079807	47080107	ENSMUSG00000030854	Ptpn5	.	-	px500_intron
chr7	132087287	132087387	ENSMUSG00000030862-1	1000	-	3.09	6.232e-09	2.244e-07	.	chr7	132080621	132105782	ENSMUSG00000030862	Cpxm2	.	-	distal_intron
chr7	132087351	132087451	ENSMUSG00000030849-11	1000	-	1.54	5.142e-08	5.482e-06	.	chr7	132080621	132105782	ENSMUSG00000030862	Cpxm2	.	-	distal_intron
chr7	121989422	121989522	ENSMUSG00000030872-1	1000	-	2.48	8.493e-14	2.718e-12	.	chr7	121986721	121989690	ENSMUSG00000030872	Gga2	.	-	3UTR
chr7	121996022	121996122	ENSMUSG00000030872-2	1000	-	2.22	3.22e-15	2.061e-13	.	chr7	121995501	121996095	ENSMUSG00000030872	Gga2	.	-	distal_intron
chr7	121996022	121996122	ENSMUSG00000030872-2	1000	-	2.22	3.22e-15	2.061e-13	.	chr7	121996095	121996395	ENSMUSG00000030872	Gga2	.	-	px500_intron
chr7	121989422	121989522	ENSMUSG00000030872-1	1000	-	2.48	8.493e-14	2.718e-12	.	chr7	121988273	121989690	ENSMUSG00000030872	Gga2	.	-	3UTR
chr7	120112753	120112853	ENSMUSG00000030917-1	1000	+	2.57	0.01176	0.02353	.	chr7	120105739	120114885	ENSMUSG00000030917	Tmem159	.	+	distal_intron
chr7	132249780	132249880	ENSMUSG00000030930-1	1000	-	1.61	1.282e-09	2.655e-07	.	chr7	132248520	132262182	ENSMUSG00000030930	Chst15	.	-	distal_intron
chr7	132249751	132249851	ENSMUSG00000030849-12	1000	-	1.56	3.194e-08	3.633e-06	.	chr7	132248520	132262182	ENSMUSG00000030930	Chst15	.	-	distal_intron
chr7	132851951	132852051	ENSMUSG00000030849-18	1000	-	2.26	1.11e-16	2.706e-14	.	chr7	132851998	132852011	ENSMUSG00000030960	Eef1akmt2	.	-	px500_intron
chr7	132851957	132852057	ENSMUSG00000030960-2	1000	-	2.65	5.218e-15	1.305e-13	.	chr7	132852011	132852212	ENSMUSG00000030960	Eef1akmt2	.	-	px200_intron
chr7	132851957	132852057	ENSMUSG00000030960-2	1000	-	2.65	5.218e-15	1.305e-13	.	chr7	132851711	132852011	ENSMUSG00000030960	Eef1akmt2	.	-	px500_intron
chr7	132851951	132852051	ENSMUSG00000030849-18	1000	-	2.26	1.11e-16	2.706e-14	.	chr7	132851711	132852011	ENSMUSG00000030960	Eef1akmt2	.	-	px500_intron
chr7	132852357	132852457	ENSMUSG00000030960-5	1000	-	1.58	4.095e-06	5.119e-05	.	chr7	132852298	132852499	ENSMUSG00000030960	Eef1akmt2	.	-	px200_intron
chr7	132851951	132852051	ENSMUSG00000030849-18	1000	-	2.26	1.11e-16	2.706e-14	.	chr7	132851691	132851991	ENSMUSG00000030960	Eef1akmt2	.	-	px500_intron
chr7	132852357	132852457	ENSMUSG00000030960-5	1000	-	1.58	4.095e-06	5.119e-05	.	chr7	132852211	132852379	ENSMUSG00000030960	Eef1akmt2	.	-	other_exon
chr7	132851957	132852057	ENSMUSG00000030960-2	1000	-	2.65	5.218e-15	1.305e-13	.	chr7	132851998	132852011	ENSMUSG00000030960	Eef1akmt2	.	-	px500_intron
chr7	132851957	132852057	ENSMUSG00000030960-2	1000	-	2.65	5.218e-15	1.305e-13	.	chr7	132851691	132851991	ENSMUSG00000030960	Eef1akmt2	.	-	px500_intron
chr7	132852357	132852457	ENSMUSG00000030960-5	1000	-	1.58	4.095e-06	5.119e-05	.	chr7	132852379	132852579	ENSMUSG00000030960	Eef1akmt2	.	-	px200_intron
chr7	132851951	132852051	ENSMUSG00000030849-18	1000	-	2.26	1.11e-16	2.706e-14	.	chr7	132852011	132852212	ENSMUSG00000030960	Eef1akmt2	.	-	px200_intron
chr7	132993463	132993563	ENSMUSG00000030970-1	1000	-	2.04	3.708e-14	5.043e-12	.	chr7	132992276	132994658	ENSMUSG00000030970	Ctbp2	.	-	distal_intron
chr7	132993451	132993551	ENSMUSG00000030849-24	1000	-	2.21	3.331e-16	7.103e-14	.	chr7	132992276	132994658	ENSMUSG00000030970	Ctbp2	.	-	distal_intron
chr7	133716733	133716833	ENSMUSG00000030983-1	1000	+	1.7	9.063e-07	2.447e-05	.	chr7	133716660	133716861	ENSMUSG00000030983	Bccip	.	+	px200_intron
chr7	133729842	133729942	ENSMUSG00000030986-2	1000	-	1.77	2.874e-09	1.293e-07	.	chr7	133725895	133730230	ENSMUSG00000030986	Dhx32	.	-	distal_intron
chr7	102106943	102107043	ENSMUSG00000030996-1	1000	+	2.59	0.004552	0.02276	.	chr7	102106838	102107138	ENSMUSG00000030996	Art1	.	+	px500_intron
chr7	102107079	102107179	ENSMUSG00000070424-1	1000	-	3.21	0.001795	0.005384	.	chr7	102106838	102107138	ENSMUSG00000030996	Art1	.	+	px500_intron
chr7	102107079	102107179	ENSMUSG00000070424-1	1000	-	3.21	0.001795	0.005384	.	chr7	102107138	102107339	ENSMUSG00000030996	Art1	.	+	px200_intron
chr7	102106943	102107043	ENSMUSG00000030996-1	1000	+	2.59	0.004552	0.02276	.	chr7	102106666	102107432	ENSMUSG00000030996	Art1	.	+	CDS
chr7	102107079	102107179	ENSMUSG00000070424-1	1000	-	3.21	0.001795	0.005384	.	chr7	102106666	102107432	ENSMUSG00000030996	Art1	.	+	CDS
chrX	13778080	13778180	ENSMUSG00000031012-2	1000	-	1.84	1.003e-11	7.874e-10	.	chrX	13715271	13785418	ENSMUSG00000031012	Cask	.	-	distal_intron
chr7	110122546	110122646	ENSMUSG00000031016-1	1000	+	3.27	3.415e-05	0.0002391	.	chr7	110122349	110122925	ENSMUSG00000031016	Wee1	.	+	CDS
chr7	109689711	109689811	ENSMUSG00000031024-1	1000	-	2.05	3.29e-11	2.961e-09	.	chr7	109672853	109699024	ENSMUSG00000031024	St5	.	-	distal_intron
chr7	109438723	109438823	ENSMUSG00000031027-1	1000	-	2.11	9.152e-05	0.002929	.	chr7	109438578	109438817	ENSMUSG00000031027	Stk33	.	-	5UTR
chr7	109438723	109438823	ENSMUSG00000031027-1	1000	-	2.11	9.152e-05	0.002929	.	chr7	109438716	109438917	ENSMUSG00000031027	Stk33	.	-	px200_intron
chr7	109438723	109438823	ENSMUSG00000031027-1	1000	-	2.11	9.152e-05	0.002929	.	chr7	109438817	109439017	ENSMUSG00000031027	Stk33	.	-	px200_intron
chrX	35968832	35968932	ENSMUSG00000031093-1	1000	+	2.81	8.613e-08	6.374e-06	.	chrX	35968830	35969030	ENSMUSG00000031093	Dock11	.	+	px200_intron
chrX	49052807	49052907	ENSMUSG00000031109-1	1000	-	2.59	4.445e-08	3.689e-06	.	chrX	49052338	49053208	ENSMUSG00000031109	Enox2	.	-	distal_intron
chrX	52070521	52070621	ENSMUSG00000031119-1	1000	-	2.07	7.709e-08	2.621e-06	.	chrX	52063523	52073793	ENSMUSG00000031119	Gpc4	.	-	distal_intron
chrX	52086821	52086921	ENSMUSG00000031119-2	1000	-	1.59	3.012e-05	0.0005121	.	chrX	52075185	52091141	ENSMUSG00000031119	Gpc4	.	-	distal_intron
chr9	94857009	94857109	ENSMUSG00000031129-2	1000	+	3.99	1.188e-14	2.685e-12	.	chr9	94856296	94935809	ENSMUSG00000031129	Slc9a9	.	+	distal_intron
chrX	59179045	59179145	ENSMUSG00000031137-1	1000	-	1.82	2.465e-14	3.278e-12	.	chrX	59166664	59190272	ENSMUSG00000031137	Fgf13	.	-	distal_intron
chrX	7596909	7597009	ENSMUSG00000031143-1	1000	-	1.56	7.192e-07	1.043e-05	.	chrX	7596793	7596993	ENSMUSG00000031143	Ccdc22	.	-	px200_intron
chrX	7596909	7597009	ENSMUSG00000031143-1	1000	-	1.56	7.192e-07	1.043e-05	.	chrX	7596993	7597113	ENSMUSG00000031143	Ccdc22	.	-	px500_intron
chrX	7597009	7597109	ENSMUSG00000031143-2	1000	-	2.31	2.511e-13	7.283e-12	.	chrX	7597037	7597279	ENSMUSG00000031143	Ccdc22	.	-	px500_intron
chrX	7596909	7597009	ENSMUSG00000031143-1	1000	-	1.56	7.192e-07	1.043e-05	.	chrX	7596993	7597279	ENSMUSG00000031143	Ccdc22	.	-	px500_intron
chrX	7597009	7597109	ENSMUSG00000031143-2	1000	-	2.31	2.511e-13	7.283e-12	.	chrX	7596993	7597113	ENSMUSG00000031143	Ccdc22	.	-	px500_intron
chrX	7597009	7597109	ENSMUSG00000031143-2	1000	-	2.31	2.511e-13	7.283e-12	.	chrX	7596993	7597279	ENSMUSG00000031143	Ccdc22	.	-	px500_intron
chrX	7638871	7638971	ENSMUSG00000031144-1	1000	+	1.58	4.897e-12	1.436e-10	.	chrX	7638728	7638928	ENSMUSG00000031144	Syp	.	+	px200_intron
chrX	7638871	7638971	ENSMUSG00000031144-1	1000	+	1.58	4.897e-12	1.436e-10	.	chrX	7638830	7639030	ENSMUSG00000031144	Syp	.	+	px200_intron
chrX	7708331	7708431	ENSMUSG00000031148-1	1000	+	2.81	3.393e-08	4.411e-07	.	chrX	7708245	7710262	ENSMUSG00000031148	Gpkow	.	+	3UTR
chrX	7708331	7708431	ENSMUSG00000031148-1	1000	+	2.81	3.393e-08	4.411e-07	.	chrX	7708207	7708407	ENSMUSG00000031148	Gpkow	.	+	px200_intron
chrX	7708331	7708431	ENSMUSG00000031148-1	1000	+	2.81	3.393e-08	4.411e-07	.	chrX	7708407	7708707	ENSMUSG00000031148	Gpkow	.	+	px500_intron
chrX	7708331	7708431	ENSMUSG00000031148-1	1000	+	2.81	3.393e-08	4.411e-07	.	chrX	7708407	7708521	ENSMUSG00000031148	Gpkow	.	+	px500_intron
chrX	7708331	7708431	ENSMUSG00000031148-1	1000	+	2.81	3.393e-08	4.411e-07	.	chrX	7708407	7708518	ENSMUSG00000031148	Gpkow	.	+	px500_intron
chrX	7745414	7745514	ENSMUSG00000031150-1	1000	-	1.56	0.001058	0.02434	.	chrX	7741841	7750097	ENSMUSG00000031150	Ccdc120	.	-	distal_intron
chrX	7947220	7947320	ENSMUSG00000031161-1	1000	-	1.54	6.887e-06	8.034e-05	.	chrX	7947244	7947444	ENSMUSG00000031161	Hdac6	.	-	px200_intron
chrX	7947220	7947320	ENSMUSG00000031161-1	1000	-	1.54	6.887e-06	8.034e-05	.	chrX	7947159	7947359	ENSMUSG00000031161	Hdac6	.	-	px200_intron
chrX	7947220	7947320	ENSMUSG00000031161-1	1000	-	1.54	6.887e-06	8.034e-05	.	chrX	7947031	7947231	ENSMUSG00000031161	Hdac6	.	-	px200_intron
chrX	7947220	7947320	ENSMUSG00000031161-1	1000	-	1.54	6.887e-06	8.034e-05	.	chrX	7947028	7947228	ENSMUSG00000031161	Hdac6	.	-	px200_intron
chrX	7947220	7947320	ENSMUSG00000031161-1	1000	-	1.54	6.887e-06	8.034e-05	.	chrX	7947214	7947767	ENSMUSG00000031161	Hdac6	.	-	5UTR
chrX	7947220	7947320	ENSMUSG00000031161-1	1000	-	1.54	6.887e-06	8.034e-05	.	chrX	7947214	7947553	ENSMUSG00000031161	Hdac6	.	-	5UTR
chrX	7947220	7947320	ENSMUSG00000031161-1	1000	-	1.54	6.887e-06	8.034e-05	.	chrX	7947214	7947244	ENSMUSG00000031161	Hdac6	.	-	5UTR
chrX	7947320	7947420	ENSMUSG00000031161-2	1000	-	1.74	1.445e-07	2.529e-06	.	chrX	7947244	7947444	ENSMUSG00000031161	Hdac6	.	-	px200_intron
chrX	7947320	7947420	ENSMUSG00000031161-2	1000	-	1.74	1.445e-07	2.529e-06	.	chrX	7947214	7947767	ENSMUSG00000031161	Hdac6	.	-	5UTR
chrX	7947320	7947420	ENSMUSG00000031161-2	1000	-	1.74	1.445e-07	2.529e-06	.	chrX	7947214	7947553	ENSMUSG00000031161	Hdac6	.	-	5UTR
chrX	7947320	7947420	ENSMUSG00000031161-2	1000	-	1.74	1.445e-07	2.529e-06	.	chrX	7947374	7947575	ENSMUSG00000031161	Hdac6	.	-	px200_intron
chrX	7947320	7947420	ENSMUSG00000031161-2	1000	-	1.74	1.445e-07	2.529e-06	.	chrX	7947159	7947359	ENSMUSG00000031161	Hdac6	.	-	px200_intron
chrX	7947420	7947520	ENSMUSG00000031161-3	1000	-	2.63	1.11e-16	3.886e-15	.	chrX	7947449	7947650	ENSMUSG00000031161	Hdac6	.	-	px200_intron
chrX	7947420	7947520	ENSMUSG00000031161-3	1000	-	2.63	1.11e-16	3.886e-15	.	chrX	7947374	7947575	ENSMUSG00000031161	Hdac6	.	-	px200_intron
chrX	7947420	7947520	ENSMUSG00000031161-3	1000	-	2.63	1.11e-16	3.886e-15	.	chrX	7947244	7947444	ENSMUSG00000031161	Hdac6	.	-	px200_intron
chrX	7947420	7947520	ENSMUSG00000031161-3	1000	-	2.63	1.11e-16	3.886e-15	.	chrX	7947214	7947553	ENSMUSG00000031161	Hdac6	.	-	5UTR
chrX	7947420	7947520	ENSMUSG00000031161-3	1000	-	2.63	1.11e-16	3.886e-15	.	chrX	7947214	7947767	ENSMUSG00000031161	Hdac6	.	-	5UTR
chrX	7968360	7968460	ENSMUSG00000031162-1	1000	-	2.88	8.216e-15	7.394e-14	.	chrX	7968410	7975979	ENSMUSG00000031162	Gata1	.	-	distal_intron
chrX	7968360	7968460	ENSMUSG00000031162-1	1000	-	2.88	8.216e-15	7.394e-14	.	chrX	7968110	7968410	ENSMUSG00000031162	Gata1	.	-	px500_intron
chrX	10175021	10175121	ENSMUSG00000031174-1	1000	-	2.9	5.706e-10	4.565e-08	.	chrX	10166776	10175502	ENSMUSG00000031174	Rpgr	.	-	distal_intron
chrX	10206421	10206521	ENSMUSG00000031174-2	1000	-	2.43	1.66e-08	6.64e-07	.	chrX	10206500	10206800	ENSMUSG00000031174	Rpgr	.	-	px500_intron
chrX	10206421	10206521	ENSMUSG00000031174-2	1000	-	2.43	1.66e-08	6.64e-07	.	chrX	10206481	10206781	ENSMUSG00000031174	Rpgr	.	-	px500_intron
chrX	10206421	10206521	ENSMUSG00000031174-2	1000	-	2.43	1.66e-08	6.64e-07	.	chrX	10206281	10206481	ENSMUSG00000031174	Rpgr	.	-	px200_intron
chrX	69589194	69589294	ENSMUSG00000031189-1	1000	+	2.81	1.565e-14	1.8e-12	.	chrX	69545769	69604995	ENSMUSG00000031189	Aff2	.	+	distal_intron
chrX	75202615	75202715	ENSMUSG00000031196-1	1000	-	1.89	6.501e-07	1.755e-05	.	chrX	75173510	75209863	ENSMUSG00000031196	F8	.	-	distal_intron
chrX	75314815	75314915	ENSMUSG00000031196-2	1000	-	1.6	1.849e-05	0.0002496	.	chrX	75296799	75316008	ENSMUSG00000031196	F8	.	-	distal_intron
chrX	98618677	98618777	ENSMUSG00000031214-1	1000	-	1.64	2.359e-07	2.807e-05	.	chrX	98597675	98626413	ENSMUSG00000031214	Ophn1	.	-	distal_intron
chrX	105928515	105928615	ENSMUSG00000031229-1	1000	-	2.08	2.709e-14	1.652e-12	.	chrX	105928487	105928552	ENSMUSG00000031229	Atrx	.	-	CDS
chrX	105928515	105928615	ENSMUSG00000031229-1	1000	-	2.08	2.709e-14	1.652e-12	.	chrX	105928488	105928577	ENSMUSG00000031229	Atrx	.	-	px500_intron
chrX	105928515	105928615	ENSMUSG00000031229-1	1000	-	2.08	2.709e-14	1.652e-12	.	chrX	105928552	105928577	ENSMUSG00000031229	Atrx	.	-	5UTR
chrX	105928515	105928615	ENSMUSG00000031229-1	1000	-	2.08	2.709e-14	1.652e-12	.	chrX	105928577	105928777	ENSMUSG00000031229	Atrx	.	-	px200_intron
chrX	105928715	105928815	ENSMUSG00000031229-2	1000	-	2.18	1.565e-14	1.652e-12	.	chrX	105928758	105928959	ENSMUSG00000031229	Atrx	.	-	px200_intron
chrX	105928715	105928815	ENSMUSG00000031229-2	1000	-	2.18	1.565e-14	1.652e-12	.	chrX	105928577	105928777	ENSMUSG00000031229	Atrx	.	-	px200_intron
chrX	106005184	106005284	ENSMUSG00000031232-1	1000	-	3.05	1.828e-09	2.011e-08	.	chrX	105997491	106011161	ENSMUSG00000031232	Magt1	.	-	distal_intron
chrX	134600049	134600149	ENSMUSG00000031266-1	1000	-	2.6	0.0007687	0.004612	.	chrX	134600007	134600208	ENSMUSG00000031266	Gla	.	-	px200_intron
chrX	141457203	141457303	ENSMUSG00000031273-1	1000	-	3.4	2.076e-08	9.967e-07	.	chrX	141435688	141473061	ENSMUSG00000031273	Col4a6	.	-	distal_intron
chrX	143701791	143701891	ENSMUSG00000031284-1	1000	+	2.45	1.184e-08	2.403e-06	.	chrX	143693988	143709147	ENSMUSG00000031284	Pak3	.	+	distal_intron
chrX	159994033	159994133	ENSMUSG00000031303-1	1000	+	2.81	1.251e-10	3.378e-09	.	chrX	159989305	160001404	ENSMUSG00000031303	Map3k15	.	+	distal_intron
chrX	101417984	101418084	ENSMUSG00000031310-1	1000	-	1.68	7.869e-13	1.554e-11	.	chrX	101418072	101418273	ENSMUSG00000031310	Zmym3	.	-	px200_intron
chrX	101417984	101418084	ENSMUSG00000031310-1	1000	-	1.68	7.869e-13	1.554e-11	.	chrX	101417890	101418072	ENSMUSG00000031310	Zmym3	.	-	px500_intron
chrX	101418084	101418184	ENSMUSG00000031310-2	1000	-	1.66	2.74e-12	4.329e-11	.	chrX	101418072	101418273	ENSMUSG00000031310	Zmym3	.	-	px200_intron
chrX	101419384	101419484	ENSMUSG00000031310-6	1000	-	1.75	8.604e-14	2.266e-12	.	chrX	101419152	101419452	ENSMUSG00000031310	Zmym3	.	-	px500_intron
chrX	101419384	101419484	ENSMUSG00000031310-6	1000	-	1.75	8.604e-14	2.266e-12	.	chrX	101419197	101419497	ENSMUSG00000031310	Zmym3	.	-	px500_intron
chrX	101420184	101420284	ENSMUSG00000031310-9	1000	-	1.98	2.22e-16	8.771e-15	.	chrX	101420145	101420716	ENSMUSG00000031310	Zmym3	.	-	5UTR
chrX	101420184	101420284	ENSMUSG00000031310-9	1000	-	1.98	2.22e-16	8.771e-15	.	chrX	101420127	101420328	ENSMUSG00000031310	Zmym3	.	-	px200_intron
chrX	101420184	101420284	ENSMUSG00000031310-9	1000	-	1.98	2.22e-16	8.771e-15	.	chrX	101420216	101420416	ENSMUSG00000031310	Zmym3	.	-	px200_intron
chrX	101420184	101420284	ENSMUSG00000031310-9	1000	-	1.98	2.22e-16	8.771e-15	.	chrX	101420145	101420849	ENSMUSG00000031310	Zmym3	.	-	5UTR
chrX	101420184	101420284	ENSMUSG00000031310-9	1000	-	1.98	2.22e-16	8.771e-15	.	chrX	101420158	101420216	ENSMUSG00000031310	Zmym3	.	-	5UTR
chrX	104293157	104293257	ENSMUSG00000031333-2	1000	-	1.86	1.604e-08	8.82e-07	.	chrX	104291730	104293967	ENSMUSG00000031333	Abcb7	.	-	distal_intron
chrX	166344511	166344611	ENSMUSG00000031342-1	1000	+	2.35	1.192e-13	1.153e-11	.	chrX	166344491	166344692	ENSMUSG00000031342	Gpm6b	.	+	px200_intron
chrX	72656081	72656181	ENSMUSG00000031343-1	1000	-	2.83	3.63e-12	2.069e-10	.	chrX	72656006	72656186	ENSMUSG00000031343	Gabra3	.	-	5UTR
chrX	72656081	72656181	ENSMUSG00000031343-1	1000	-	2.83	3.63e-12	2.069e-10	.	chrX	72656154	72656186	ENSMUSG00000031343	Gabra3	.	-	px500_intron
chrX	168866499	168866599	ENSMUSG00000031355-1	1000	+	2.28	3.25e-07	4.68e-05	.	chrX	168797311	169036110	ENSMUSG00000031355	Arhgap6	.	+	distal_intron
chrX	169043399	169043499	ENSMUSG00000031355-2	1000	+	1.65	0.0002921	0.01402	.	chrX	169040511	169052757	ENSMUSG00000031355	Arhgap6	.	+	distal_intron
chrX	169066899	169066999	ENSMUSG00000031355-3	1000	+	1.81	6.748e-05	0.004858	.	chrX	169053872	169098776	ENSMUSG00000031355	Arhgap6	.	+	distal_intron
chrX	162986238	162986338	ENSMUSG00000031360-1	1000	+	3.11	1.11e-16	4.774e-15	.	chrX	162979029	162996204	ENSMUSG00000031360	Ctps2	.	+	distal_intron
chrX	163958543	163958643	ENSMUSG00000031370-2	1000	-	2.39	3.331e-16	4.829e-15	.	chrX	163958326	163958598	ENSMUSG00000031370	Zrsr2	.	-	5UTR
chrX	163958543	163958643	ENSMUSG00000031370-2	1000	-	2.39	3.331e-16	4.829e-15	.	chrX	163958587	163958661	ENSMUSG00000031370	Zrsr2	.	-	5UTR
chrX	163958543	163958643	ENSMUSG00000031370-2	1000	-	2.39	3.331e-16	4.829e-15	.	chrX	163958326	163958589	ENSMUSG00000031370	Zrsr2	.	-	5UTR
chrX	163958543	163958643	ENSMUSG00000031370-2	1000	-	2.39	3.331e-16	4.829e-15	.	chrX	163958598	163958798	ENSMUSG00000031370	Zrsr2	.	-	px200_intron
chrX	163958543	163958643	ENSMUSG00000031370-2	1000	-	2.39	3.331e-16	4.829e-15	.	chrX	163958589	163958789	ENSMUSG00000031370	Zrsr2	.	-	px200_intron
chrX	163958543	163958643	ENSMUSG00000031370-2	1000	-	2.39	3.331e-16	4.829e-15	.	chrX	163958552	163958752	ENSMUSG00000031370	Zrsr2	.	-	px200_intron
chrX	163958543	163958643	ENSMUSG00000031370-2	1000	-	2.39	3.331e-16	4.829e-15	.	chrX	163958419	163958619	ENSMUSG00000031370	Zrsr2	.	-	px200_intron
chrX	163958543	163958643	ENSMUSG00000031370-2	1000	-	2.39	3.331e-16	4.829e-15	.	chrX	163958387	163958588	ENSMUSG00000031370	Zrsr2	.	-	px200_intron
chrX	163958543	163958643	ENSMUSG00000031370-2	1000	-	2.39	3.331e-16	4.829e-15	.	chrX	163958526	163958552	ENSMUSG00000031370	Zrsr2	.	-	5UTR
chrX	73434305	73434405	ENSMUSG00000031372-1	1000	-	2.38	0.02176	0.02176	.	chrX	73433928	73434639	ENSMUSG00000031372	Trex2	.	-	CDS
chrX	164272271	164272371	ENSMUSG00000031379-1	1000	+	1.9	1.362e-05	0.000286	.	chrX	164272074	164272374	ENSMUSG00000031379	Pir	.	+	px500_intron
chrX	164440494	164440594	ENSMUSG00000031382-1	1000	+	5.31	2.776e-15	1.388e-14	.	chrX	164438719	164445228	ENSMUSG00000031382	Asb11	.	+	distal_intron
chrX	73929421	73929521	ENSMUSG00000031387-1	1000	-	3.3	0.000235	0.00047	.	chrX	73929388	73929589	ENSMUSG00000031387	Renbp	.	-	px200_intron
chrX	73929421	73929521	ENSMUSG00000031387-1	1000	-	3.3	0.000235	0.00047	.	chrX	73929480	73929681	ENSMUSG00000031387	Renbp	.	-	px200_intron
chrX	73929421	73929521	ENSMUSG00000031387-1	1000	-	3.3	0.000235	0.00047	.	chrX	73929340	73929540	ENSMUSG00000031387	Renbp	.	-	px200_intron
chrX	135208887	135208987	ENSMUSG00000031409-1	1000	-	1.74	3.775e-15	3.397e-14	.	chrX	135208941	135209544	ENSMUSG00000031409	Tceal6	.	-	CDS
chrX	135208887	135208987	ENSMUSG00000031409-1	1000	-	1.74	3.775e-15	3.397e-14	.	chrX	135208686	135208941	ENSMUSG00000031409	Tceal6	.	-	3UTR
chrX	136826071	136826171	ENSMUSG00000031425-4	1000	+	1.74	1.692e-13	2.852e-12	.	chrX	136823417	136830570	ENSMUSG00000031425	Plp1	.	+	distal_intron
chrX	136838071	136838171	ENSMUSG00000031425-14	1000	+	1.9	8.882e-16	1.747e-14	.	chrX	136837998	136838298	ENSMUSG00000031425	Plp1	.	+	px500_intron
chrX	136838071	136838171	ENSMUSG00000031425-14	1000	+	1.9	8.882e-16	1.747e-14	.	chrX	136836111	136839733	ENSMUSG00000031425	Plp1	.	+	3UTR
chrX	140956129	140956229	ENSMUSG00000031429-1	1000	-	3.3	0.001307	0.002615	.	chrX	140956053	140956353	ENSMUSG00000031429	Psmd10	.	-	px500_intron
chrX	140542628	140542728	ENSMUSG00000031431-1	1000	-	1.62	1.327e-08	8.623e-07	.	chrX	140542510	140542668	ENSMUSG00000031431	Tsc22d3	.	-	other_exon
chrX	140542628	140542728	ENSMUSG00000031431-1	1000	-	1.62	1.327e-08	8.623e-07	.	chrX	140542645	140542846	ENSMUSG00000031431	Tsc22d3	.	-	px200_intron
chrX	140542628	140542728	ENSMUSG00000031431-1	1000	-	1.62	1.327e-08	8.623e-07	.	chrX	140542511	140542645	ENSMUSG00000031431	Tsc22d3	.	-	px500_intron
chrX	140542628	140542728	ENSMUSG00000031431-1	1000	-	1.62	1.327e-08	8.623e-07	.	chrX	140542602	140542645	ENSMUSG00000031431	Tsc22d3	.	-	px500_intron
chrX	140542628	140542728	ENSMUSG00000031431-1	1000	-	1.62	1.327e-08	8.623e-07	.	chrX	140542668	140542868	ENSMUSG00000031431	Tsc22d3	.	-	px200_intron
chrX	139858732	139858832	ENSMUSG00000031434-1	1000	-	2.01	0.001176	0.03057	.	chrX	139858795	139859016	ENSMUSG00000031434	Morc4	.	-	3UTR
chrX	139858732	139858832	ENSMUSG00000031434-1	1000	-	2.01	0.001176	0.03057	.	chrX	139858798	139859016	ENSMUSG00000031434	Morc4	.	-	CDS
chrX	139858732	139858832	ENSMUSG00000031434-1	1000	-	2.01	0.001176	0.03057	.	chrX	139858561	139858762	ENSMUSG00000031434	Morc4	.	-	px200_intron
chrX	139858732	139858832	ENSMUSG00000031434-1	1000	-	2.01	0.001176	0.03057	.	chrX	139858595	139858796	ENSMUSG00000031434	Morc4	.	-	px200_intron
chrX	139858732	139858832	ENSMUSG00000031434-1	1000	-	2.01	0.001176	0.03057	.	chrX	139858598	139858799	ENSMUSG00000031434	Morc4	.	-	px200_intron
chrX	139858732	139858832	ENSMUSG00000031434-1	1000	-	2.01	0.001176	0.03057	.	chrX	139858709	139858910	ENSMUSG00000031434	Morc4	.	-	px200_intron
chr8	12915046	12915146	ENSMUSG00000086770-1	1000	-	1.9	0.0009723	0.01556	.	chr8	12915055	12915256	ENSMUSG00000031442	Mcf2l	.	+	px200_intron
chr8	12915046	12915146	ENSMUSG00000086770-1	1000	-	1.9	0.0009723	0.01556	.	chr8	12915001	12915055	ENSMUSG00000031442	Mcf2l	.	+	px500_intron
chr8	13056508	13056608	ENSMUSG00000031444-1	1000	+	2.19	1.939e-05	0.0001552	.	chr8	13055882	13056676	ENSMUSG00000031444	F10	.	+	3UTR
chr8	13887594	13887694	ENSMUSG00000031458-1	1000	-	2	4.318e-05	0.0003455	.	chr8	13887559	13887760	ENSMUSG00000031458	Coprs	.	-	px200_intron
chr8	22132583	22132683	ENSMUSG00000031478-1	1000	-	2.49	9.526e-14	1.715e-12	.	chr8	22132502	22132693	ENSMUSG00000031478	Nek3	.	-	px500_intron
chr8	22132583	22132683	ENSMUSG00000031478-1	1000	-	2.49	9.526e-14	1.715e-12	.	chr8	22132502	22132792	ENSMUSG00000031478	Nek3	.	-	px500_intron
chr8	22132583	22132683	ENSMUSG00000031478-1	1000	-	2.49	9.526e-14	1.715e-12	.	chr8	22132502	22132699	ENSMUSG00000031478	Nek3	.	-	px500_intron
chr8	27172473	27172573	ENSMUSG00000031488-2	1000	-	2.44	8.984e-08	2.066e-06	.	chr8	27171512	27173708	ENSMUSG00000031488	Rab11fip1	.	-	distal_intron
chr8	27267929	27268029	ENSMUSG00000031490-1	1000	+	2.28	0.0001545	0.002626	.	chr8	27267589	27272822	ENSMUSG00000031490	Eif4ebp1	.	+	distal_intron
chr8	27393611	27393711	ENSMUSG00000031492-1	1000	+	3.8	2.886e-05	0.0001731	.	chr8	27393413	27393614	ENSMUSG00000031492	Chrnb3	.	+	px200_intron
chr8	27393611	27393711	ENSMUSG00000031492-1	1000	+	3.8	2.886e-05	0.0001731	.	chr8	27393614	27393909	ENSMUSG00000031492	Chrnb3	.	+	px500_intron
chr8	27393611	27393711	ENSMUSG00000031492-1	1000	+	3.8	2.886e-05	0.0001731	.	chr8	27393613	27394496	ENSMUSG00000031492	Chrnb3	.	+	CDS
chr8	27393611	27393711	ENSMUSG00000031492-1	1000	+	3.8	2.886e-05	0.0001731	.	chr8	27393613	27394601	ENSMUSG00000031492	Chrnb3	.	+	CDS
chr7	29171910	29172010	ENSMUSG00000031493-1	1000	+	2.7	0.0011	0.0011	.	chr7	29171196	29173100	ENSMUSG00000031493	Ggn	.	+	CDS
chr7	29171910	29172010	ENSMUSG00000031493-1	1000	+	2.7	0.0011	0.0011	.	chr7	29171088	29173100	ENSMUSG00000031493	Ggn	.	+	CDS
chr7	29171910	29172010	ENSMUSG00000031493-1	1000	+	2.7	0.0011	0.0011	.	chr7	29171177	29173100	ENSMUSG00000031493	Ggn	.	+	CDS
chr7	29171910	29172010	ENSMUSG00000031493-1	1000	+	2.7	0.0011	0.0011	.	chr7	29172005	29172305	ENSMUSG00000031493	Ggn	.	+	px500_intron
chr7	29171910	29172010	ENSMUSG00000031493-1	1000	+	2.7	0.0011	0.0011	.	chr7	29171805	29172005	ENSMUSG00000031493	Ggn	.	+	px200_intron
chr8	11199823	11199923	ENSMUSG00000031502-1	1000	-	1.83	2.086e-08	1.179e-06	.	chr8	11199800	11199882	ENSMUSG00000031502	Col4a1	.	-	CDS
chr8	11199823	11199923	ENSMUSG00000031502-1	1000	-	1.83	2.086e-08	1.179e-06	.	chr8	11199702	11199882	ENSMUSG00000031502	Col4a1	.	-	CDS
chr8	11199823	11199923	ENSMUSG00000031502-1	1000	-	1.83	2.086e-08	1.179e-06	.	chr8	11198430	11199882	ENSMUSG00000031502	Col4a1	.	-	3UTR
chr8	11199823	11199923	ENSMUSG00000031502-1	1000	-	1.83	2.086e-08	1.179e-06	.	chr8	11199882	11200082	ENSMUSG00000031502	Col4a1	.	-	px200_intron
chr8	11312223	11312323	ENSMUSG00000031502-3	1000	-	2.61	9.992e-16	1.129e-13	.	chr8	11312315	11312516	ENSMUSG00000031502	Col4a1	.	-	px200_intron
chr8	11312223	11312323	ENSMUSG00000031502-3	1000	-	2.61	9.992e-16	1.129e-13	.	chr8	11312015	11312315	ENSMUSG00000031502	Col4a1	.	-	px500_intron
chr8	11312223	11312323	ENSMUSG00000031502-3	1000	-	2.61	9.992e-16	1.129e-13	.	chr8	11312304	11312315	ENSMUSG00000031503	Col4a2	.	+	px500_intron
chr8	11476118	11476218	ENSMUSG00000031504-1	1000	-	4.89	2.22e-15	2.22e-14	.	chr8	11460242	11477428	ENSMUSG00000031504	Rab20	.	-	distal_intron
chr8	11840474	11840574	ENSMUSG00000031512-1	1000	+	4.68	1.477e-09	1.92e-08	.	chr8	11840531	11840641	ENSMUSG00000031512	Tex29	.	+	5UTR
chr8	11840474	11840574	ENSMUSG00000031512-1	1000	+	4.68	1.477e-09	1.92e-08	.	chr8	11840331	11840532	ENSMUSG00000031512	Tex29	.	+	px200_intron
chr8	11840474	11840574	ENSMUSG00000031512-1	1000	+	4.68	1.477e-09	1.92e-08	.	chr8	11840473	11840641	ENSMUSG00000031512	Tex29	.	+	5UTR
chr8	11840474	11840574	ENSMUSG00000031512-1	1000	+	4.68	1.477e-09	1.92e-08	.	chr8	11840521	11840641	ENSMUSG00000031512	Tex29	.	+	5UTR
chr8	11840474	11840574	ENSMUSG00000031512-1	1000	+	4.68	1.477e-09	1.92e-08	.	chr8	11840321	11840522	ENSMUSG00000031512	Tex29	.	+	px200_intron
chr8	11840474	11840574	ENSMUSG00000031512-1	1000	+	4.68	1.477e-09	1.92e-08	.	chr8	11840410	11840611	ENSMUSG00000031512	Tex29	.	+	px200_intron
chr8	55017943	55018043	ENSMUSG00000031517-1	1000	+	1.79	3.017e-12	2.303e-10	.	chr8	55008281	55027900	ENSMUSG00000031517	Gpm6a	.	+	distal_intron
chr8	55033243	55033343	ENSMUSG00000031517-4	1000	+	2.07	2.22e-16	2.542e-14	.	chr8	55032895	55036827	ENSMUSG00000031517	Gpm6a	.	+	distal_intron
chr8	55033043	55033143	ENSMUSG00000031517-3	1000	+	1.57	3.215e-09	1.84e-07	.	chr8	55032895	55036827	ENSMUSG00000031517	Gpm6a	.	+	distal_intron
chr8	54100206	54100306	ENSMUSG00000031520-1	1000	+	1.83	0.002307	0.03229	.	chr8	54078425	54156457	ENSMUSG00000031520	Vegfc	.	+	distal_intron
chr8	36708151	36708251	ENSMUSG00000031523-3	1000	-	1.54	2.066e-05	0.001431	.	chr8	36614443	36732087	ENSMUSG00000031523	Dlc1	.	-	distal_intron
chr8	36794551	36794651	ENSMUSG00000031523-5	1000	-	2.8	6.661e-16	6.151e-14	.	chr8	36764178	36848625	ENSMUSG00000031523	Dlc1	.	-	distal_intron
chr8	34163075	34163175	ENSMUSG00000031532-2	1000	+	2.1	1.021e-14	3.371e-13	.	chr8	34161873	34164640	ENSMUSG00000031532	Saraf	.	+	distal_intron
chr8	22626943	22627043	ENSMUSG00000031535-1	1000	+	2.63	0.005528	0.01658	.	chr8	22627038	22627547	ENSMUSG00000031535	Dkk4	.	+	3UTR
chr8	22626943	22627043	ENSMUSG00000031535-1	1000	+	2.63	0.005528	0.01658	.	chr8	22626787	22627038	ENSMUSG00000031535	Dkk4	.	+	CDS
chr8	22697912	22698012	ENSMUSG00000031537-1	1000	-	2.04	5.732e-12	2.866e-10	.	chr8	22696146	22701507	ENSMUSG00000031537	Ikbkb	.	-	distal_intron
chr8	22942435	22942535	ENSMUSG00000031540-1	1000	+	1.61	2.265e-10	1.11e-08	.	chr8	22940642	22943259	ENSMUSG00000031540	Kat6a	.	+	3UTR
chr8	23140294	23140394	ENSMUSG00000086741-1	1000	-	4.35	4.508e-14	4.057e-13	.	chr8	23140228	23140428	ENSMUSG00000031543	Ank1	.	+	px200_intron
chr8	24985411	24985511	ENSMUSG00000031555-1	1000	-	1.92	4.335e-09	2.775e-07	.	chr8	24982622	24989766	ENSMUSG00000031555	Adam9	.	-	distal_intron
chr5	47987638	47987738	ENSMUSG00000031558-1	1000	+	4.21	3.331e-16	3.83e-14	.	chr5	47987641	47987842	ENSMUSG00000031558	Slit2	.	+	px200_intron
chr5	48249838	48249938	ENSMUSG00000031558-3	1000	+	3.53	4.33e-15	1.702e-13	.	chr5	48249821	48249941	ENSMUSG00000031558	Slit2	.	+	px500_intron
chr5	48249838	48249938	ENSMUSG00000031558-3	1000	+	3.53	4.33e-15	1.702e-13	.	chr5	48249777	48249941	ENSMUSG00000031558	Slit2	.	+	CDS
chr5	47987638	47987738	ENSMUSG00000031558-1	1000	+	4.21	3.331e-16	3.83e-14	.	chr5	47987638	47987839	ENSMUSG00000031558	Slit2	.	+	px200_intron
chr5	48249838	48249938	ENSMUSG00000031558-3	1000	+	3.53	4.33e-15	1.702e-13	.	chr5	48249820	48249839	ENSMUSG00000031558	Slit2	.	+	CDS
chr5	48249838	48249938	ENSMUSG00000031558-3	1000	+	3.53	4.33e-15	1.702e-13	.	chr5	48249839	48249941	ENSMUSG00000031558	Slit2	.	+	3UTR
chr8	47905359	47905459	ENSMUSG00000031563-3	1000	-	1.6	9.994e-08	4.764e-06	.	chr8	47901356	47920088	ENSMUSG00000031563	Wwc2	.	-	distal_intron
chr8	25887023	25887123	ENSMUSG00000031576-1	1000	+	2.78	1.075e-06	4.409e-05	.	chr8	25887011	25887311	ENSMUSG00000031576	Kcnu1	.	+	px500_intron
chr8	33669423	33669523	ENSMUSG00000031584-1	1000	+	1.63	7.864e-07	2.202e-05	.	chr8	33669392	33669692	ENSMUSG00000031584	Gsr	.	+	px500_intron
chr8	33669423	33669523	ENSMUSG00000031584-1	1000	+	1.63	7.864e-07	2.202e-05	.	chr8	33669379	33669534	ENSMUSG00000031584	Gsr	.	+	px500_intron
chr8	33669423	33669523	ENSMUSG00000031584-1	1000	+	1.63	7.864e-07	2.202e-05	.	chr8	33669379	33669679	ENSMUSG00000031584	Gsr	.	+	px500_intron
chr8	41240152	41240252	ENSMUSG00000031592-1	1000	+	1.52	3.766e-06	0.0001394	.	chr8	41239963	41240163	ENSMUSG00000031592	Pcm1	.	+	px200_intron
chr8	41317052	41317152	ENSMUSG00000031592-2	1000	+	1.76	5.639e-08	4.173e-06	.	chr8	41316554	41321353	ENSMUSG00000031592	Pcm1	.	+	distal_intron
chr8	41240152	41240252	ENSMUSG00000031592-1	1000	+	1.52	3.766e-06	0.0001394	.	chr8	41240163	41240463	ENSMUSG00000031592	Pcm1	.	+	px500_intron
chr8	64806675	64806775	ENSMUSG00000031605-2	1000	-	2.64	4.04e-06	0.0005737	.	chr8	64800164	64807138	ENSMUSG00000031605	Klhl2	.	-	distal_intron
chr8	57541028	57541128	ENSMUSG00000031608-1	1000	-	2.82	1.281e-12	1.268e-10	.	chr8	57540637	57541494	ENSMUSG00000031608	Galnt7	.	-	distal_intron
chr8	57474123	57474223	ENSMUSG00000031610-1	1000	+	2.07	0.001565	0.01408	.	chr8	57474105	57474306	ENSMUSG00000031610	Scrg1	.	+	px200_intron
chr8	77714431	77714531	ENSMUSG00000031616-1	1000	-	4.13	3.886e-15	8.937e-14	.	chr8	77704726	77719527	ENSMUSG00000031616	Ednra	.	-	distal_intron
chr8	75504694	75504794	ENSMUSG00000031620-1	1000	+	2.59	9.844e-09	5.217e-07	.	chr8	75466390	75554342	ENSMUSG00000031620	Iqcm	.	+	distal_intron
chr8	75624194	75624294	ENSMUSG00000031620-2	1000	+	2.49	9.394e-08	2.489e-06	.	chr8	75596685	75624520	ENSMUSG00000031620	Iqcm	.	+	distal_intron
chr8	45602788	45602888	ENSMUSG00000031626-2	1000	+	1.84	3.865e-08	4.174e-06	.	chr8	45597244	45604531	ENSMUSG00000031626	Sorbs2	.	+	distal_intron
chr8	45813688	45813788	ENSMUSG00000031626-6	1000	+	1.98	7.771e-10	1.119e-07	.	chr8	45807867	45818604	ENSMUSG00000031626	Sorbs2	.	+	distal_intron
chr8	45813588	45813688	ENSMUSG00000031626-5	1000	+	1.81	6.9e-08	5.961e-06	.	chr8	45807867	45818604	ENSMUSG00000031626	Sorbs2	.	+	distal_intron
chr8	45549288	45549388	ENSMUSG00000031626-1	1000	+	2.17	2.564e-12	5.538e-10	.	chr8	45547889	45549945	ENSMUSG00000031626	Sorbs2	.	+	distal_intron
chr8	45629088	45629188	ENSMUSG00000031626-3	1000	+	2.36	1.321e-14	5.707e-12	.	chr8	45628772	45645260	ENSMUSG00000031626	Sorbs2	.	+	distal_intron
chr8	46845232	46845332	ENSMUSG00000031627-2	1000	+	1.94	2.672e-08	1.443e-06	.	chr8	46845067	46845367	ENSMUSG00000031627	Irf2	.	+	px500_intron
chr8	46799332	46799432	ENSMUSG00000031627-1	1000	+	2.69	5.551e-15	5.995e-13	.	chr8	46794085	46805823	ENSMUSG00000031627	Irf2	.	+	distal_intron
chr8	45918961	45919061	ENSMUSG00000031636-1	1000	+	2.12	0.0002888	0.003754	.	chr8	45919014	45919338	ENSMUSG00000031636	Pdlim3	.	+	3UTR
chr8	45918961	45919061	ENSMUSG00000031636-1	1000	+	2.12	0.0002888	0.003754	.	chr8	45918824	45919014	ENSMUSG00000031636	Pdlim3	.	+	CDS
chr8	45918961	45919061	ENSMUSG00000031636-1	1000	+	2.12	0.0002888	0.003754	.	chr8	45919014	45919548	ENSMUSG00000031636	Pdlim3	.	+	3UTR
chr8	46005002	46005102	ENSMUSG00000050914-1	1000	-	3.2	4.039e-09	1.616e-08	.	chr8	46001863	46005181	ENSMUSG00000031637	Lrp2bp	.	+	distal_intron
chr8	91086957	91087057	ENSMUSG00000031666-1	1000	+	1.83	1.162e-08	3.079e-07	.	chr8	91086982	91087169	ENSMUSG00000031666	Rbl2	.	+	CDS
chr8	91090857	91090957	ENSMUSG00000031666-2	1000	+	1.95	5.189e-10	2.75e-08	.	chr8	91090721	91095048	ENSMUSG00000031666	Rbl2	.	+	distal_intron
chr8	91086957	91087057	ENSMUSG00000031666-1	1000	+	1.83	1.162e-08	3.079e-07	.	chr8	91086782	91086983	ENSMUSG00000031666	Rbl2	.	+	px200_intron
chr8	91148384	91148484	ENSMUSG00000031667-2	1000	-	1.51	2.544e-06	6.869e-05	.	chr8	91134965	91151706	ENSMUSG00000031667	Aktip	.	-	distal_intron
chr8	91128784	91128884	ENSMUSG00000031667-1	1000	-	1.82	7.562e-09	4.083e-07	.	chr8	91127429	91129099	ENSMUSG00000031667	Aktip	.	-	distal_intron
chr8	79399295	79399395	ENSMUSG00000031681-1	1000	-	1.75	6.587e-07	5.204e-05	.	chr8	79399252	79399518	ENSMUSG00000031681	Smad1	.	-	5UTR
chr8	78721346	78721446	ENSMUSG00000031684-1	1000	+	4.07	1.077e-14	1.422e-12	.	chr8	78713257	78727680	ENSMUSG00000031684	Slc10a7	.	+	distal_intron
chr8	85037215	85037315	ENSMUSG00000031691-2	1000	+	1.81	1.387e-09	6.589e-08	.	chr8	85037216	85037291	ENSMUSG00000031691	Tnpo2	.	+	px500_intron
chr8	85037215	85037315	ENSMUSG00000031691-2	1000	+	1.81	1.387e-09	6.589e-08	.	chr8	85037291	85037491	ENSMUSG00000031691	Tnpo2	.	+	px200_intron
chr8	85037215	85037315	ENSMUSG00000031691-2	1000	+	1.81	1.387e-09	6.589e-08	.	chr8	85037167	85037291	ENSMUSG00000031691	Tnpo2	.	+	5UTR
chr8	85037215	85037315	ENSMUSG00000031691-2	1000	+	1.81	1.387e-09	6.589e-08	.	chr8	85037177	85037291	ENSMUSG00000031691	Tnpo2	.	+	px500_intron
chr8	85495876	85495976	ENSMUSG00000031700-1	1000	+	1.8	7.114e-11	4.411e-09	.	chr8	85493807	85502764	ENSMUSG00000031700	Gpt2	.	+	distal_intron
chr8	85503376	85503476	ENSMUSG00000031700-2	1000	+	1.56	4.464e-08	1.384e-06	.	chr8	85503354	85503554	ENSMUSG00000031700	Gpt2	.	+	px200_intron
chr8	83272252	83272352	ENSMUSG00000031709-2	1000	+	1.82	5.531e-10	7.136e-08	.	chr8	83271610	83272934	ENSMUSG00000031709	Tbc1d9	.	+	3UTR
chr8	83272252	83272352	ENSMUSG00000031709-2	1000	+	1.82	5.531e-10	7.136e-08	.	chr8	83271610	83272422	ENSMUSG00000031709	Tbc1d9	.	+	3UTR
chr8	109706046	109706146	ENSMUSG00000031728-1	1000	+	1.66	3.338e-06	6.51e-05	.	chr8	109706088	109706156	ENSMUSG00000031728	Zfp821	.	+	px500_intron
chr8	109706046	109706146	ENSMUSG00000031728-1	1000	+	1.66	3.338e-06	6.51e-05	.	chr8	109705887	109706088	ENSMUSG00000031728	Zfp821	.	+	px200_intron
chr8	109706046	109706146	ENSMUSG00000031728-1	1000	+	1.66	3.338e-06	6.51e-05	.	chr8	109705863	109706063	ENSMUSG00000031728	Zfp821	.	+	px200_intron
chr8	109706046	109706146	ENSMUSG00000031728-1	1000	+	1.66	3.338e-06	6.51e-05	.	chr8	109706087	109706419	ENSMUSG00000031728	Zfp821	.	+	5UTR
chr8	109709346	109709446	ENSMUSG00000031728-2	1000	+	2.12	8.709e-10	3.396e-08	.	chr8	109709410	109709527	ENSMUSG00000031728	Zfp821	.	+	5UTR
chr8	109709346	109709446	ENSMUSG00000031728-2	1000	+	2.12	8.709e-10	3.396e-08	.	chr8	109709210	109709411	ENSMUSG00000031728	Zfp821	.	+	px200_intron
chr8	109709346	109709446	ENSMUSG00000031728-2	1000	+	2.12	8.709e-10	3.396e-08	.	chr8	109709410	109709487	ENSMUSG00000031728	Zfp821	.	+	5UTR
chr8	92357925	92358025	ENSMUSG00000031737-1	1000	+	3.17	1.453e-06	1.889e-05	.	chr8	92357624	92358183	ENSMUSG00000031737	Irx5	.	+	5UTR
chr8	92357925	92358025	ENSMUSG00000031737-1	1000	+	3.17	1.453e-06	1.889e-05	.	chr8	92357748	92358183	ENSMUSG00000031737	Irx5	.	+	5UTR
chr8	92679588	92679688	ENSMUSG00000031738-1	1000	+	2.87	0.0004851	0.00291	.	chr8	92679445	92679646	ENSMUSG00000031738	Irx6	.	+	px200_intron
chr8	92679588	92679688	ENSMUSG00000031738-1	1000	+	2.87	0.0004851	0.00291	.	chr8	92679653	92680956	ENSMUSG00000031738	Irx6	.	+	3UTR
chr8	92679588	92679688	ENSMUSG00000031738-1	1000	+	2.87	0.0004851	0.00291	.	chr8	92679645	92679653	ENSMUSG00000031738	Irx6	.	+	CDS
chr8	92679588	92679688	ENSMUSG00000031738-1	1000	+	2.87	0.0004851	0.00291	.	chr8	92679448	92679649	ENSMUSG00000031738	Irx6	.	+	px200_intron
chr8	92679588	92679688	ENSMUSG00000031738-1	1000	+	2.87	0.0004851	0.00291	.	chr8	92679648	92679653	ENSMUSG00000031738	Irx6	.	+	CDS
chr8	93822366	93822466	ENSMUSG00000031748-4	1000	+	1.51	1.337e-09	1.275e-07	.	chr8	93814222	93895730	ENSMUSG00000031748	Gnao1	.	+	distal_intron
chr8	93840966	93841066	ENSMUSG00000031748-5	1000	+	1.95	1.11e-16	1.324e-14	.	chr8	93814222	93895730	ENSMUSG00000031748	Gnao1	.	+	distal_intron
chr8	112571943	112572043	ENSMUSG00000031772-1	1000	+	1.76	0.0003955	0.01621	.	chr8	112570725	112581135	ENSMUSG00000031772	Cntnap4	.	+	distal_intron
chr8	112591143	112591243	ENSMUSG00000031772-2	1000	+	2.7	5.277e-10	6.491e-08	.	chr8	112582240	112615897	ENSMUSG00000031772	Cntnap4	.	+	distal_intron
chr8	112760143	112760243	ENSMUSG00000031772-3	1000	+	2.07	3.978e-06	0.0002446	.	chr8	112758155	112766959	ENSMUSG00000031772	Cntnap4	.	+	distal_intron
chr8	94691294	94691394	ENSMUSG00000031775-1	1000	-	2.24	3.771e-10	1.093e-08	.	chr8	94680666	94695535	ENSMUSG00000031775	Pllp	.	-	distal_intron
chr8	94775609	94775709	ENSMUSG00000031778-4	1000	+	1.54	1.691e-12	7.441e-11	.	chr8	94772834	94776099	ENSMUSG00000031778	Cx3cl1	.	+	distal_intron
chr8	94828104	94828204	ENSMUSG00000031781-1	1000	-	3.04	2.12e-10	2.968e-09	.	chr8	94828060	94828261	ENSMUSG00000031781	Ciapin1	.	-	px200_intron
chr8	94828104	94828204	ENSMUSG00000031781-1	1000	-	3.04	2.12e-10	2.968e-09	.	chr8	94828076	94828277	ENSMUSG00000031781	Ciapin1	.	-	px200_intron
chr8	94862350	94862450	ENSMUSG00000031783-1	1000	+	2.03	5.496e-10	1.924e-08	.	chr8	94862233	94862433	ENSMUSG00000031783	Polr2c	.	+	px200_intron
chr8	94862350	94862450	ENSMUSG00000031783-1	1000	+	2.03	5.496e-10	1.924e-08	.	chr8	94862320	94862521	ENSMUSG00000031783	Polr2c	.	+	px200_intron
chr8	95248345	95248445	ENSMUSG00000031789-1	1000	-	2.43	1.792e-05	0.0003943	.	chr8	95248418	95248520	ENSMUSG00000031789	Cngb1	.	-	px500_intron
chr8	95248345	95248445	ENSMUSG00000031789-1	1000	-	2.43	1.792e-05	0.0003943	.	chr8	95248173	95248374	ENSMUSG00000031789	Cngb1	.	-	px200_intron
chr8	95248345	95248445	ENSMUSG00000031789-1	1000	-	2.43	1.792e-05	0.0003943	.	chr8	95248373	95248520	ENSMUSG00000031789	Cngb1	.	-	CDS
chr8	72152901	72153001	ENSMUSG00000087502-1	1000	-	2.49	0.007733	0.03093	.	chr8	72151824	72153142	ENSMUSG00000031799	Tpm4	.	+	3UTR
chr8	120558841	120558941	ENSMUSG00000092329-10	1000	+	1.69	4.17e-11	5.311e-09	.	chr8	120554302	120562122	ENSMUSG00000031822	Gse1	.	+	distal_intron
chr8	120558756	120558856	ENSMUSG00000031822-6	1000	+	1.7	1.725e-07	2.094e-05	.	chr8	120554302	120562122	ENSMUSG00000031822	Gse1	.	+	distal_intron
chr8	120541841	120541941	ENSMUSG00000092329-9	1000	+	1.78	2.955e-12	3.886e-10	.	chr8	120539254	120553083	ENSMUSG00000031822	Gse1	.	+	distal_intron
chr8	120532656	120532756	ENSMUSG00000031822-4	1000	+	1.96	4.581e-09	1.39e-06	.	chr8	120522186	120535356	ENSMUSG00000031822	Gse1	.	+	distal_intron
chr8	120532641	120532741	ENSMUSG00000092329-8	1000	+	1.94	1.898e-14	3.224e-12	.	chr8	120522186	120535356	ENSMUSG00000031822	Gse1	.	+	distal_intron
chr8	120541856	120541956	ENSMUSG00000031822-5	1000	+	1.79	3.723e-08	5.65e-06	.	chr8	120539254	120553083	ENSMUSG00000031822	Gse1	.	+	distal_intron
chr8	119596235	119596335	ENSMUSG00000031831-1	1000	+	1.75	0.0001063	0.002232	.	chr8	119596203	119596486	ENSMUSG00000031831	Dnaaf1	.	+	px500_intron
chr8	119541756	119541856	ENSMUSG00000031835-2	1000	-	1.56	1.201e-08	4.806e-07	.	chr8	119541694	119541894	ENSMUSG00000031835	Mbtps1	.	-	px200_intron
chr8	119348388	119348488	ENSMUSG00000031839-1	1000	+	1.96	0.002203	0.01983	.	chr8	119348035	119348922	ENSMUSG00000031839	Hsbp1	.	+	3UTR
chr8	119348388	119348488	ENSMUSG00000031839-1	1000	+	1.96	0.002203	0.01983	.	chr8	119348343	119348543	ENSMUSG00000031839	Hsbp1	.	+	px200_intron
chr8	118601933	118602033	ENSMUSG00000031841-2	1000	+	1.88	5.819e-08	8.835e-06	.	chr8	118506215	118606626	ENSMUSG00000031841	Cdh13	.	+	distal_intron
chr8	118818933	118819033	ENSMUSG00000031841-3	1000	+	2.14	4.765e-10	8.681e-08	.	chr8	118788295	118851218	ENSMUSG00000031841	Cdh13	.	+	distal_intron
chr8	118837833	118837933	ENSMUSG00000031841-4	1000	+	2.3	1.682e-11	5.106e-09	.	chr8	118788295	118851218	ENSMUSG00000031841	Cdh13	.	+	distal_intron
chr8	119151833	119151933	ENSMUSG00000031841-6	1000	+	1.72	8.893e-07	0.0001157	.	chr8	119151753	119152053	ENSMUSG00000031841	Cdh13	.	+	px500_intron
chr8	119160733	119160833	ENSMUSG00000031841-7	1000	+	2.22	1.125e-10	2.562e-08	.	chr8	119152053	119198354	ENSMUSG00000031841	Cdh13	.	+	distal_intron
chr8	70745020	70745120	ENSMUSG00000031842-1	1000	+	2.8	3.957e-13	9.496e-12	.	chr8	70744773	70745073	ENSMUSG00000031842	Pde4c	.	+	px500_intron
chr8	70745020	70745120	ENSMUSG00000031842-1	1000	+	2.8	3.957e-13	9.496e-12	.	chr8	70745073	70745274	ENSMUSG00000031842	Pde4c	.	+	px200_intron
chr6	83188120	83188220	ENSMUSG00000031865-3	1000	+	1.51	1.036e-09	1.43e-07	.	chr6	83188110	83188410	ENSMUSG00000031865	Dctn1	.	+	px500_intron
chr6	83188120	83188220	ENSMUSG00000031865-3	1000	+	1.51	1.036e-09	1.43e-07	.	chr6	83187984	83188284	ENSMUSG00000031865	Dctn1	.	+	px500_intron
chr9	8966033	8966133	ENSMUSG00000031870-2	1000	+	1.6	4.215e-05	0.0008429	.	chr9	8965138	8968611	ENSMUSG00000031870	Pgr	.	+	3UTR
chr8	104524928	104525028	ENSMUSG00000031878-1	1000	-	1.93	0.00258	0.04902	.	chr8	104524644	104524944	ENSMUSG00000031878	Nae1	.	-	px500_intron
chr8	104524928	104525028	ENSMUSG00000031878-1	1000	-	1.93	0.00258	0.04902	.	chr8	104524944	104525779	ENSMUSG00000031878	Nae1	.	-	distal_intron
chr8	104617411	104617511	ENSMUSG00000031881-1	1000	-	2.91	0.008045	0.03218	.	chr8	104617481	104617682	ENSMUSG00000031881	Cdh16	.	-	px200_intron
chr8	104617411	104617511	ENSMUSG00000031881-1	1000	-	2.91	0.008045	0.03218	.	chr8	104617424	104617625	ENSMUSG00000031881	Cdh16	.	-	px200_intron
chr8	104617411	104617511	ENSMUSG00000031881-1	1000	-	2.91	0.008045	0.03218	.	chr8	104617266	104617424	ENSMUSG00000031881	Cdh16	.	-	px500_intron
chr8	105170774	105170874	ENSMUSG00000031885-1	1000	+	2.14	2.33e-06	4.893e-05	.	chr8	105170688	105170975	ENSMUSG00000031885	Cbfb	.	+	5UTR
chr8	105170774	105170874	ENSMUSG00000031885-1	1000	+	2.14	2.33e-06	4.893e-05	.	chr8	105170673	105170975	ENSMUSG00000031885	Cbfb	.	+	5UTR
chr8	105170774	105170874	ENSMUSG00000031885-1	1000	+	2.14	2.33e-06	4.893e-05	.	chr8	105170744	105170945	ENSMUSG00000031885	Cbfb	.	+	px200_intron
chr8	105170774	105170874	ENSMUSG00000031885-1	1000	+	2.14	2.33e-06	4.893e-05	.	chr8	105170743	105170975	ENSMUSG00000031885	Cbfb	.	+	5UTR
chr8	106179657	106179757	ENSMUSG00000031904-1	1000	+	1.77	3.715e-06	0.0001895	.	chr8	106179537	106179660	ENSMUSG00000031904	Slc7a6	.	+	3UTR
chr8	106179657	106179757	ENSMUSG00000031904-1	1000	+	1.77	3.715e-06	0.0001895	.	chr8	106179487	106179660	ENSMUSG00000031904	Slc7a6	.	+	px500_intron
chr8	106179657	106179757	ENSMUSG00000031904-1	1000	+	1.77	3.715e-06	0.0001895	.	chr8	106179660	106179860	ENSMUSG00000031904	Slc7a6	.	+	px200_intron
chr8	106179657	106179757	ENSMUSG00000031904-1	1000	+	1.77	3.715e-06	0.0001895	.	chr8	106179137	106179660	ENSMUSG00000031904	Slc7a6	.	+	CDS
chr8	106289807	106289907	ENSMUSG00000074113-1	1000	+	2.93	0.004424	0.01327	.	chr8	106288719	106297769	ENSMUSG00000031906	Smpd3	.	-	distal_intron
chr8	106883963	106884063	ENSMUSG00000046691-1	1000	-	1.56	5.593e-07	3.822e-06	.	chr8	106884014	106884215	ENSMUSG00000031910	Has3	.	+	px200_intron
chr8	106883890	106883990	ENSMUSG00000117748-1	1000	-	1.54	3.497e-09	3.672e-08	.	chr8	106883894	106884014	ENSMUSG00000031910	Has3	.	+	px500_intron
chr8	106883963	106884063	ENSMUSG00000046691-1	1000	-	1.56	5.593e-07	3.822e-06	.	chr8	106883894	106884014	ENSMUSG00000031910	Has3	.	+	px500_intron
chr8	107096200	107096300	ENSMUSG00000031921-1	1000	-	1.73	1.966e-09	5.899e-08	.	chr8	107096190	107096390	ENSMUSG00000031921	Terf2	.	-	px200_intron
chr8	107096300	107096400	ENSMUSG00000031921-2	1000	-	2.02	4.152e-14	2.491e-12	.	chr8	107096390	107096514	ENSMUSG00000031921	Terf2	.	-	px500_intron
chr8	107096200	107096300	ENSMUSG00000031921-1	1000	-	1.73	1.966e-09	5.899e-08	.	chr8	107096024	107096224	ENSMUSG00000031921	Terf2	.	-	px200_intron
chr8	107096200	107096300	ENSMUSG00000031921-1	1000	-	1.73	1.966e-09	5.899e-08	.	chr8	107096121	107096509	ENSMUSG00000031921	Terf2	.	-	CDS
chr8	107096300	107096400	ENSMUSG00000031921-2	1000	-	2.02	4.152e-14	2.491e-12	.	chr8	107096121	107096509	ENSMUSG00000031921	Terf2	.	-	CDS
chr8	107096300	107096400	ENSMUSG00000031921-2	1000	-	2.02	4.152e-14	2.491e-12	.	chr8	107096190	107096390	ENSMUSG00000031921	Terf2	.	-	px200_intron
chr9	13664157	13664257	ENSMUSG00000031925-2	1000	+	1.67	0.0006728	0.04822	.	chr9	13663153	13696673	ENSMUSG00000031925	Maml2	.	+	distal_intron
chr9	13670357	13670457	ENSMUSG00000031925-3	1000	+	2.03	4.882e-06	0.0005248	.	chr9	13663153	13696673	ENSMUSG00000031925	Maml2	.	+	distal_intron
chr9	14784518	14784618	ENSMUSG00000031931-1	1000	-	5.13	9.385e-11	2.815e-10	.	chr9	14784475	14784676	ENSMUSG00000031928	Mre11a	.	+	px200_intron
chr9	14784518	14784618	ENSMUSG00000031931-1	1000	-	5.13	9.385e-11	2.815e-10	.	chr9	14784453	14784654	ENSMUSG00000031928	Mre11a	.	+	px200_intron
chr9	14784518	14784618	ENSMUSG00000031931-1	1000	-	5.13	9.385e-11	2.815e-10	.	chr9	14784501	14784702	ENSMUSG00000031928	Mre11a	.	+	px200_intron
chr9	14784518	14784618	ENSMUSG00000031931-1	1000	-	5.13	9.385e-11	2.815e-10	.	chr9	14784550	14784750	ENSMUSG00000031931	Ankrd49	.	-	px200_intron
chr9	14784518	14784618	ENSMUSG00000031931-1	1000	-	5.13	9.385e-11	2.815e-10	.	chr9	14784239	14784522	ENSMUSG00000031931	Ankrd49	.	-	5UTR
chr9	14784518	14784618	ENSMUSG00000031931-1	1000	-	5.13	9.385e-11	2.815e-10	.	chr9	14784460	14784526	ENSMUSG00000031931	Ankrd49	.	-	5UTR
chr9	14784518	14784618	ENSMUSG00000031931-1	1000	-	5.13	9.385e-11	2.815e-10	.	chr9	14784519	14784550	ENSMUSG00000031931	Ankrd49	.	-	5UTR
chr9	14784518	14784618	ENSMUSG00000031931-1	1000	-	5.13	9.385e-11	2.815e-10	.	chr9	14784519	14784856	ENSMUSG00000031931	Ankrd49	.	-	5UTR
chr9	14784518	14784618	ENSMUSG00000031931-1	1000	-	5.13	9.385e-11	2.815e-10	.	chr9	14784526	14784726	ENSMUSG00000031931	Ankrd49	.	-	px200_intron
chr9	14784518	14784618	ENSMUSG00000031931-1	1000	-	5.13	9.385e-11	2.815e-10	.	chr9	14784522	14784722	ENSMUSG00000031931	Ankrd49	.	-	px200_intron
chr9	14784518	14784618	ENSMUSG00000031931-1	1000	-	5.13	9.385e-11	2.815e-10	.	chr9	14784319	14784520	ENSMUSG00000031931	Ankrd49	.	-	px200_intron
chr9	14784518	14784618	ENSMUSG00000031931-1	1000	-	5.13	9.385e-11	2.815e-10	.	chr9	14784498	14784698	ENSMUSG00000031931	Ankrd49	.	-	px200_intron
chr9	14890714	14890814	ENSMUSG00000031933-1	1000	-	2.95	0.001592	0.01114	.	chr9	14886844	14892548	ENSMUSG00000031933	Izumo1r	.	-	distal_intron
chr8	111915611	111915711	ENSMUSG00000031951-2	1000	-	1.69	3.35e-11	3.35e-10	.	chr8	111915538	111915838	ENSMUSG00000031951	Tmem231	.	-	px500_intron
chr8	111834291	111834391	ENSMUSG00000031954-1	1000	-	2.36	1.665e-15	1.166e-13	.	chr8	111831489	111839857	ENSMUSG00000031954	Cfdp1	.	-	distal_intron
chr8	122851666	122851766	ENSMUSG00000031962-1	1000	+	2.01	4.238e-06	4.238e-05	.	chr8	122849029	122856001	ENSMUSG00000031962	Cdh15	.	+	distal_intron
chr8	123846841	123846941	ENSMUSG00000092329-49	1000	+	1.85	2.204e-13	3.097e-11	.	chr8	123845945	123853328	ENSMUSG00000031971	Ccsap	.	-	distal_intron
chr8	124865133	124865233	ENSMUSG00000031985-1	1000	+	1.82	2.401e-11	7.564e-10	.	chr8	124864203	124870275	ENSMUSG00000031985	Gnpat	.	+	distal_intron
chr8	124882033	124882133	ENSMUSG00000031985-3	1000	+	2.09	1.599e-14	1.007e-12	.	chr8	124880852	124882855	ENSMUSG00000031985	Gnpat	.	+	distal_intron
chr9	27401000	27401100	ENSMUSG00000031991-1	1000	+	2.94	0.0002602	0.0002602	.	chr9	27401079	27401328	ENSMUSG00000031991	Spata19	.	+	px500_intron
chr9	27401000	27401100	ENSMUSG00000031991-1	1000	+	2.94	0.0002602	0.0002602	.	chr9	27400879	27401079	ENSMUSG00000031991	Spata19	.	+	px200_intron
chr9	31160557	31160657	ENSMUSG00000031996-1	1000	-	1.6	1.351e-08	1.149e-06	.	chr9	31159098	31160726	ENSMUSG00000031996	Aplp2	.	-	distal_intron
chr9	8605842	8605942	ENSMUSG00000031997-1	1000	+	2.05	3.212e-06	4.657e-05	.	chr9	8545098	8609199	ENSMUSG00000031997	Trpc6	.	+	distal_intron
chr9	8626842	8626942	ENSMUSG00000031997-2	1000	+	2.19	6.278e-07	1.821e-05	.	chr9	8626871	8628582	ENSMUSG00000031997	Trpc6	.	+	3UTR
chr9	8626842	8626942	ENSMUSG00000031997-2	1000	+	2.19	6.278e-07	1.821e-05	.	chr9	8626592	8626871	ENSMUSG00000031997	Trpc6	.	+	CDS
chr9	8626842	8626942	ENSMUSG00000031997-2	1000	+	2.19	6.278e-07	1.821e-05	.	chr9	8626775	8626975	ENSMUSG00000031997	Trpc6	.	+	px200_intron
chr9	7869999	7870099	ENSMUSG00000032000-1	1000	-	1.76	0.004475	0.04922	.	chr9	7869427	7872322	ENSMUSG00000032000	Birc3	.	-	distal_intron
chr9	44067466	44067566	ENSMUSG00000111415-1	1000	-	5.49	6.051e-14	4.236e-13	.	chr9	44067431	44067720	ENSMUSG00000032010	Usp2	.	+	px500_intron
chr9	44067466	44067566	ENSMUSG00000111415-1	1000	-	5.49	6.051e-14	4.236e-13	.	chr9	44067537	44067837	ENSMUSG00000032010	Usp2	.	+	px500_intron
chr9	44067427	44067527	ENSMUSG00000111409-1	1000	-	1.75	7.749e-14	5.967e-12	.	chr9	44067431	44067720	ENSMUSG00000032010	Usp2	.	+	px500_intron
chr9	44092821	44092921	ENSMUSG00000032010-1	1000	+	2.06	1.199e-14	4.197e-13	.	chr9	44092809	44093009	ENSMUSG00000032010	Usp2	.	+	px200_intron
chr9	44043884	44043984	ENSMUSG00000032011-1	1000	+	1.96	8.66e-15	3.464e-13	.	chr9	44043853	44044053	ENSMUSG00000032011	Thy1	.	+	px200_intron
chr9	41050698	41050798	ENSMUSG00000032020-1	1000	-	2.78	2.049e-13	1.824e-11	.	chr9	41050626	41050826	ENSMUSG00000032020	Ubash3b	.	-	px200_intron
chr9	41059198	41059298	ENSMUSG00000032020-2	1000	-	1.58	2.592e-05	0.001538	.	chr9	41051870	41059456	ENSMUSG00000032020	Ubash3b	.	-	distal_intron
chr9	53625582	53625682	ENSMUSG00000032030-1	1000	-	1.51	3.654e-05	0.001535	.	chr9	53625662	53625863	ENSMUSG00000032030	Cul5	.	-	px200_intron
chr9	53625582	53625682	ENSMUSG00000032030-1	1000	-	1.51	3.654e-05	0.001535	.	chr9	53625362	53625662	ENSMUSG00000032030	Cul5	.	-	px500_intron
chr9	53667546	53667646	ENSMUSG00000086914-1	1000	+	2.27	0.001335	0.006676	.	chr9	53667487	53667687	ENSMUSG00000032030	Cul5	.	-	px200_intron
chr9	53667546	53667646	ENSMUSG00000086914-1	1000	+	2.27	0.001335	0.006676	.	chr9	53667507	53667707	ENSMUSG00000032030	Cul5	.	-	px200_intron
chr9	53667546	53667646	ENSMUSG00000086914-1	1000	+	2.27	0.001335	0.006676	.	chr9	53667511	53667711	ENSMUSG00000032030	Cul5	.	-	px200_intron
chr9	31893244	31893344	ENSMUSG00000032033-1	1000	-	3.44	4.799e-06	0.0001536	.	chr9	31859543	31905492	ENSMUSG00000032033	Barx2	.	-	distal_intron
chr9	32663121	32663221	ENSMUSG00000032035-1	1000	+	2.25	3.651e-11	2.738e-09	.	chr9	32651976	32664074	ENSMUSG00000032035	Ets1	.	+	distal_intron
chr9	34538594	34538694	ENSMUSG00000032036-1	1000	+	2.17	5.422e-10	5.965e-08	.	chr9	34523164	34588025	ENSMUSG00000032036	Kirrel3	.	+	distal_intron
chr9	34545494	34545594	ENSMUSG00000032036-2	1000	+	2.76	3.331e-16	6.595e-14	.	chr9	34523164	34588025	ENSMUSG00000032036	Kirrel3	.	+	distal_intron
chr9	34557094	34557194	ENSMUSG00000032036-3	1000	+	2.47	6.853e-13	9.693e-11	.	chr9	34523164	34588025	ENSMUSG00000032036	Kirrel3	.	+	distal_intron
chr9	34610794	34610894	ENSMUSG00000032036-5	1000	+	2.7	8.216e-15	1.356e-12	.	chr9	34589804	34904424	ENSMUSG00000032036	Kirrel3	.	+	distal_intron
chr9	34815394	34815494	ENSMUSG00000032036-8	1000	+	2.36	8.491e-12	1.051e-09	.	chr9	34589804	34904424	ENSMUSG00000032036	Kirrel3	.	+	distal_intron
chr9	35026294	35026394	ENSMUSG00000032036-11	1000	+	1.7	1.765e-06	0.0001748	.	chr9	35025646	35027831	ENSMUSG00000032036	Kirrel3	.	+	distal_intron
chr9	35117128	35117228	ENSMUSG00000070315-1	1000	+	2.01	0.0003426	0.006166	.	chr9	35117073	35117168	ENSMUSG00000032038	St3gal4	.	-	px500_intron
chr9	35211075	35211175	ENSMUSG00000032042-1	1000	+	1.57	7.778e-05	0.0021	.	chr9	35211154	35211288	ENSMUSG00000032042	Srpr	.	+	5UTR
chr9	35211075	35211175	ENSMUSG00000032042-1	1000	+	1.57	7.778e-05	0.0021	.	chr9	35210954	35211155	ENSMUSG00000032042	Srpr	.	+	px200_intron
chr9	50823019	50823119	ENSMUSG00000032059-2	1000	+	2.61	1.11e-16	5.218e-15	.	chr9	50823043	50823082	ENSMUSG00000032059	Alg9	.	+	px500_intron
chr9	50823019	50823119	ENSMUSG00000032059-2	1000	+	2.61	1.11e-16	5.218e-15	.	chr9	50822842	50823043	ENSMUSG00000032059	Alg9	.	+	px200_intron
chr9	50823019	50823119	ENSMUSG00000032059-2	1000	+	2.61	1.11e-16	5.218e-15	.	chr9	50823082	50823282	ENSMUSG00000032059	Alg9	.	+	px200_intron
chr9	50823019	50823119	ENSMUSG00000032059-2	1000	+	2.61	1.11e-16	5.218e-15	.	chr9	50823042	50823082	ENSMUSG00000032059	Alg9	.	+	other_exon
chr9	50553287	50553387	ENSMUSG00000032066-1	1000	-	2.48	0.004944	0.01483	.	chr9	50551241	50554326	ENSMUSG00000032066	Bco2	.	-	distal_intron
chr9	50527117	50527217	ENSMUSG00000032067-1	1000	-	2.3	0.0001207	0.0009658	.	chr9	50526949	50527149	ENSMUSG00000032067	Pts	.	-	px200_intron
chr9	50527117	50527217	ENSMUSG00000032067-1	1000	-	2.3	0.0001207	0.0009658	.	chr9	50527216	50527516	ENSMUSG00000032067	Pts	.	-	px500_intron
chr9	50527117	50527217	ENSMUSG00000032067-1	1000	-	2.3	0.0001207	0.0009658	.	chr9	50527016	50527216	ENSMUSG00000032067	Pts	.	-	px200_intron
chr9	50527117	50527217	ENSMUSG00000032067-1	1000	-	2.3	0.0001207	0.0009658	.	chr9	50527216	50527449	ENSMUSG00000032067	Pts	.	-	px500_intron
chr9	47647973	47648073	ENSMUSG00000032076-2	1000	+	1.8	1.214e-06	0.0002829	.	chr9	47531005	47722306	ENSMUSG00000032076	Cadm1	.	+	distal_intron
chr9	47833773	47833873	ENSMUSG00000032076-6	1000	+	1.73	3.029e-06	0.0004705	.	chr9	47829909	47836216	ENSMUSG00000032076	Cadm1	.	+	distal_intron
chr9	47850473	47850573	ENSMUSG00000032076-7	1000	+	1.6	8.73e-05	0.01017	.	chr9	47850390	47851029	ENSMUSG00000032076	Cadm1	.	+	3UTR
chr9	47850473	47850573	ENSMUSG00000032076-7	1000	+	1.6	8.73e-05	0.01017	.	chr9	47850390	47850590	ENSMUSG00000032076	Cadm1	.	+	px200_intron
chr9	47850473	47850573	ENSMUSG00000032076-7	1000	+	1.6	8.73e-05	0.01017	.	chr9	47850390	47853385	ENSMUSG00000032076	Cadm1	.	+	3UTR
chr9	47850473	47850573	ENSMUSG00000032076-7	1000	+	1.6	8.73e-05	0.01017	.	chr9	47850390	47853380	ENSMUSG00000032076	Cadm1	.	+	3UTR
chr9	47850473	47850573	ENSMUSG00000032076-7	1000	+	1.6	8.73e-05	0.01017	.	chr9	47850390	47850587	ENSMUSG00000032076	Cadm1	.	+	3UTR
chr9	46291708	46291808	ENSMUSG00000032077-1	1000	+	2.25	1.678e-05	0.0002181	.	chr9	46291700	46291747	ENSMUSG00000032077	Bud13	.	+	px500_intron
chr9	46291708	46291808	ENSMUSG00000032077-1	1000	+	2.25	1.678e-05	0.0002181	.	chr9	46291699	46291833	ENSMUSG00000032077	Bud13	.	+	CDS
chr9	46291708	46291808	ENSMUSG00000032077-1	1000	+	2.25	1.678e-05	0.0002181	.	chr9	46291694	46291833	ENSMUSG00000032077	Bud13	.	+	CDS
chr9	46291708	46291808	ENSMUSG00000032077-1	1000	+	2.25	1.678e-05	0.0002181	.	chr9	46291747	46291947	ENSMUSG00000032077	Bud13	.	+	px200_intron
chr9	46241896	46241996	ENSMUSG00000032080-1	1000	+	3.64	0.0009968	0.0009968	.	chr9	46241794	46242032	ENSMUSG00000032080	Apoa4	.	+	px500_intron
chr9	46228980	46229080	ENSMUSG00000032083-1	1000	+	2.86	5.904e-05	0.0002952	.	chr9	46228915	46229116	ENSMUSG00000032083	Apoa1	.	+	px200_intron
chr9	46228980	46229080	ENSMUSG00000032083-1	1000	+	2.86	5.904e-05	0.0002952	.	chr9	46228956	46228999	ENSMUSG00000032083	Apoa1	.	+	CDS
chr9	46228980	46229080	ENSMUSG00000032083-1	1000	+	2.86	5.904e-05	0.0002952	.	chr9	46228999	46229199	ENSMUSG00000032083	Apoa1	.	+	px200_intron
chr9	44605192	44605292	ENSMUSG00000032097-1	1000	+	1.83	1.044e-06	2.898e-05	.	chr9	44605184	44605484	ENSMUSG00000032097	Ddx6	.	+	px500_intron
chr9	44605192	44605292	ENSMUSG00000032097-1	1000	+	1.83	1.044e-06	2.898e-05	.	chr9	44605184	44605452	ENSMUSG00000032097	Ddx6	.	+	px500_intron
chr9	44605292	44605392	ENSMUSG00000032097-2	1000	+	1.97	2.574e-08	9.523e-07	.	chr9	44605184	44605452	ENSMUSG00000032097	Ddx6	.	+	px500_intron
chr9	44605292	44605392	ENSMUSG00000032097-2	1000	+	1.97	2.574e-08	9.523e-07	.	chr9	44605184	44605484	ENSMUSG00000032097	Ddx6	.	+	px500_intron
chr9	44605392	44605492	ENSMUSG00000032097-3	1000	+	1.72	4.467e-05	0.0008263	.	chr9	44605184	44605452	ENSMUSG00000032097	Ddx6	.	+	px500_intron
chr9	44605392	44605492	ENSMUSG00000032097-3	1000	+	1.72	4.467e-05	0.0008263	.	chr9	44605184	44605484	ENSMUSG00000032097	Ddx6	.	+	px500_intron
chr9	44605392	44605492	ENSMUSG00000032097-3	1000	+	1.72	4.467e-05	0.0008263	.	chr9	44605484	44606622	ENSMUSG00000032097	Ddx6	.	+	distal_intron
chr9	44638692	44638792	ENSMUSG00000032097-6	1000	+	1.7	3.177e-05	0.0007054	.	chr9	44636488	44640731	ENSMUSG00000032097	Ddx6	.	+	3UTR
chr9	44639692	44639792	ENSMUSG00000032097-9	1000	+	1.91	1.11e-16	6.162e-15	.	chr9	44636488	44640731	ENSMUSG00000032097	Ddx6	.	+	3UTR
chr9	44249707	44249807	ENSMUSG00000032105-1	1000	-	3.51	2.122e-08	1.061e-07	.	chr9	44249747	44249947	ENSMUSG00000032105	Pdzd3	.	-	px200_intron
chr9	44249707	44249807	ENSMUSG00000032105-1	1000	-	3.51	2.122e-08	1.061e-07	.	chr9	44249743	44249943	ENSMUSG00000032105	Pdzd3	.	-	px200_intron
chr9	44249707	44249807	ENSMUSG00000032105-1	1000	-	3.51	2.122e-08	1.061e-07	.	chr9	44249642	44249843	ENSMUSG00000032105	Pdzd3	.	-	px200_intron
chr9	44249707	44249807	ENSMUSG00000032105-1	1000	-	3.51	2.122e-08	1.061e-07	.	chr9	44249610	44249747	ENSMUSG00000032105	Pdzd3	.	-	CDS
chr9	44398152	44398252	ENSMUSG00000032114-1	1000	+	3.45	2.225e-06	6.674e-06	.	chr9	44397982	44398183	ENSMUSG00000032114	Slc37a4	.	+	px200_intron
chr9	44398152	44398252	ENSMUSG00000032114-1	1000	+	3.45	2.225e-06	6.674e-06	.	chr9	44398182	44398473	ENSMUSG00000032114	Slc37a4	.	+	5UTR
chr9	44398152	44398252	ENSMUSG00000032114-1	1000	+	3.45	2.225e-06	6.674e-06	.	chr9	44398067	44398268	ENSMUSG00000032114	Slc37a4	.	+	px200_intron
chr9	44398152	44398252	ENSMUSG00000032114-1	1000	+	3.45	2.225e-06	6.674e-06	.	chr9	44397975	44398176	ENSMUSG00000032114	Slc37a4	.	+	px200_intron
chr9	44398152	44398252	ENSMUSG00000032114-1	1000	+	3.45	2.225e-06	6.674e-06	.	chr9	44398175	44398473	ENSMUSG00000032114	Slc37a4	.	+	5UTR
chr9	44296340	44296440	ENSMUSG00000032119-1	1000	-	2.3	0.001049	0.006291	.	chr9	44296195	44296580	ENSMUSG00000032119	Hinfp	.	-	CDS
chr9	44296340	44296440	ENSMUSG00000032119-1	1000	-	2.3	0.001049	0.006291	.	chr9	44296293	44296494	ENSMUSG00000032119	Hinfp	.	-	px200_intron
chr9	37407197	37407297	ENSMUSG00000032125-1	1000	+	2.32	0.000244	0.0006099	.	chr9	37406731	37407437	ENSMUSG00000032125	Robo4	.	+	distal_intron
chr9	37414497	37414597	ENSMUSG00000032125-2	1000	+	2.32	0.000244	0.0006099	.	chr9	37414223	37414521	ENSMUSG00000032125	Robo4	.	+	px500_intron
chr9	37414497	37414597	ENSMUSG00000032125-2	1000	+	2.32	0.000244	0.0006099	.	chr9	37414223	37414519	ENSMUSG00000032125	Robo4	.	+	px500_intron
chr9	37414497	37414597	ENSMUSG00000032125-2	1000	+	2.32	0.000244	0.0006099	.	chr9	37413387	37415115	ENSMUSG00000032125	Robo4	.	+	3UTR
chr9	37414497	37414597	ENSMUSG00000032125-2	1000	+	2.32	0.000244	0.0006099	.	chr9	37414223	37414523	ENSMUSG00000032125	Robo4	.	+	px500_intron
chr9	44337039	44337139	ENSMUSG00000032126-1	1000	-	2.85	2.229e-08	1.783e-07	.	chr9	44336845	44337045	ENSMUSG00000032126	Hmbs	.	-	px200_intron
chr9	44337039	44337139	ENSMUSG00000032126-1	1000	-	2.85	2.229e-08	1.783e-07	.	chr9	44337117	44337171	ENSMUSG00000032126	Hmbs	.	-	CDS
chr9	44337039	44337139	ENSMUSG00000032126-1	1000	-	2.85	2.229e-08	1.783e-07	.	chr9	44336889	44337090	ENSMUSG00000032126	Hmbs	.	-	px200_intron
chr9	44337039	44337139	ENSMUSG00000032126-1	1000	-	2.85	2.229e-08	1.783e-07	.	chr9	44336917	44337118	ENSMUSG00000032126	Hmbs	.	-	px200_intron
chr9	44337039	44337139	ENSMUSG00000032126-1	1000	-	2.85	2.229e-08	1.783e-07	.	chr9	44337012	44337212	ENSMUSG00000032126	Hmbs	.	-	px200_intron
chr9	44274288	44274388	ENSMUSG00000032131-1	1000	-	2.16	5.151e-14	1.7e-12	.	chr9	44273187	44274631	ENSMUSG00000032131	Abcg4	.	-	3UTR
chr9	44274288	44274388	ENSMUSG00000032131-1	1000	-	2.16	5.151e-14	1.7e-12	.	chr9	44274251	44274452	ENSMUSG00000032131	Abcg4	.	-	px200_intron
chr9	21031907	21032007	ENSMUSG00000110790-1	1000	-	2.16	0.005413	0.0433	.	chr9	21031872	21032073	ENSMUSG00000032174	Icam5	.	+	px200_intron
chr9	21035190	21035290	ENSMUSG00000097535-1	1000	-	2.83	0.0007343	0.002937	.	chr9	21035193	21035394	ENSMUSG00000032174	Icam5	.	+	px200_intron
chr9	21035190	21035290	ENSMUSG00000097535-1	1000	-	2.83	0.0007343	0.002937	.	chr9	21035043	21035298	ENSMUSG00000032174	Icam5	.	+	CDS
chr9	21035190	21035290	ENSMUSG00000097535-1	1000	-	2.83	0.0007343	0.002937	.	chr9	21035170	21035193	ENSMUSG00000032174	Icam5	.	+	px500_intron
chr9	21619569	21619669	ENSMUSG00000032187-1	1000	+	1.6	4.391e-08	4.918e-06	.	chr9	21616900	21632304	ENSMUSG00000032187	Smarca4	.	+	distal_intron
chr9	21767184	21767284	ENSMUSG00000032194-1	1000	-	1.99	8.068e-12	3.308e-10	.	chr9	21766783	21768950	ENSMUSG00000032194	Kank2	.	-	3UTR
chr9	73058754	73058854	ENSMUSG00000032202-1	1000	+	1.71	8.36e-08	3.26e-06	.	chr9	73045511	73060450	ENSMUSG00000032202	Rab27a	.	+	distal_intron
chr9	72663046	72663146	ENSMUSG00000032216-4	1000	+	1.73	2.539e-11	2.488e-09	.	chr9	72663111	72663299	ENSMUSG00000032216	Nedd4	.	+	other_exon
chr9	72663046	72663146	ENSMUSG00000032216-4	1000	+	1.73	2.539e-11	2.488e-09	.	chr9	72662911	72663112	ENSMUSG00000032216	Nedd4	.	+	px200_intron
chr9	72663046	72663146	ENSMUSG00000032216-4	1000	+	1.73	2.539e-11	2.488e-09	.	chr9	72663112	72663113	ENSMUSG00000032216	Nedd4	.	+	px500_intron
chr9	72667646	72667746	ENSMUSG00000032216-5	1000	+	1.7	8.01e-12	1.57e-09	.	chr9	72663799	72668168	ENSMUSG00000032216	Nedd4	.	+	distal_intron
chr9	70503124	70503224	ENSMUSG00000032217-1	1000	-	1.91	8.013e-10	6.01e-08	.	chr9	70502939	70503378	ENSMUSG00000032217	Rnf111	.	-	5UTR
chr9	70503124	70503224	ENSMUSG00000032217-1	1000	-	1.91	8.013e-10	6.01e-08	.	chr9	70503031	70503232	ENSMUSG00000032217	Rnf111	.	-	px200_intron
chr9	70503124	70503224	ENSMUSG00000032217-1	1000	-	1.91	8.013e-10	6.01e-08	.	chr9	70503002	70503202	ENSMUSG00000032217	Rnf111	.	-	px200_intron
chr9	70503224	70503324	ENSMUSG00000032217-2	1000	-	1.65	1.359e-06	5.095e-05	.	chr9	70502939	70503378	ENSMUSG00000032217	Rnf111	.	-	5UTR
chr9	70503224	70503324	ENSMUSG00000032217-2	1000	-	1.65	1.359e-06	5.095e-05	.	chr9	70503232	70503258	ENSMUSG00000032217	Rnf111	.	-	px500_intron
chr9	70503224	70503324	ENSMUSG00000032217-2	1000	-	1.65	1.359e-06	5.095e-05	.	chr9	70503031	70503232	ENSMUSG00000032217	Rnf111	.	-	px200_intron
chr9	70503224	70503324	ENSMUSG00000032217-2	1000	-	1.65	1.359e-06	5.095e-05	.	chr9	70503258	70503459	ENSMUSG00000032217	Rnf111	.	-	px200_intron
chr9	70503224	70503324	ENSMUSG00000032217-2	1000	-	1.65	1.359e-06	5.095e-05	.	chr9	70503231	70503354	ENSMUSG00000032217	Rnf111	.	-	5UTR
chr9	70411892	70411992	ENSMUSG00000032218-1	1000	-	4.44	5.43e-09	4.887e-08	.	chr9	70411391	70412341	ENSMUSG00000032218	Ccnb2	.	-	distal_intron
chr9	71972488	71972588	ENSMUSG00000032228-1	1000	-	2.13	1.589e-09	2.638e-07	.	chr9	71949477	71988472	ENSMUSG00000032228	Tcf12	.	-	distal_intron
chr9	68684386	68684486	ENSMUSG00000032238-1	1000	+	1.9	3.596e-05	0.01058	.	chr9	68665467	69195040	ENSMUSG00000032238	Rora	.	+	distal_intron
chr9	68829086	68829186	ENSMUSG00000032238-3	1000	+	2.24	9.085e-07	0.0003341	.	chr9	68665467	69195040	ENSMUSG00000032238	Rora	.	+	distal_intron
chr9	69016386	69016486	ENSMUSG00000032238-4	1000	+	2.79	1.059e-10	7.788e-08	.	chr9	68665467	69195040	ENSMUSG00000032238	Rora	.	+	distal_intron
chr9	69016486	69016586	ENSMUSG00000032238-5	1000	+	2.52	5.523e-07	0.0002708	.	chr9	68665467	69195040	ENSMUSG00000032238	Rora	.	+	distal_intron
chr9	69101986	69102086	ENSMUSG00000032238-6	1000	+	1.71	0.0001937	0.04748	.	chr9	68665467	69195040	ENSMUSG00000032238	Rora	.	+	distal_intron
chr9	62374693	62374793	ENSMUSG00000032249-1	1000	+	1.7	8.901e-06	0.0002336	.	chr9	62374653	62374718	ENSMUSG00000032249	Anp32a	.	+	CDS
chr9	62374693	62374793	ENSMUSG00000032249-1	1000	+	1.7	8.901e-06	0.0002336	.	chr9	62374653	62374751	ENSMUSG00000032249	Anp32a	.	+	CDS
chr9	62374693	62374793	ENSMUSG00000032249-1	1000	+	1.7	8.901e-06	0.0002336	.	chr9	62374751	62374951	ENSMUSG00000032249	Anp32a	.	+	px200_intron
chr9	62374693	62374793	ENSMUSG00000032249-1	1000	+	1.7	8.901e-06	0.0002336	.	chr9	62374718	62374918	ENSMUSG00000032249	Anp32a	.	+	px200_intron
chr9	62374693	62374793	ENSMUSG00000032249-1	1000	+	1.7	8.901e-06	0.0002336	.	chr9	62374715	62374915	ENSMUSG00000032249	Anp32a	.	+	px200_intron
chr9	62377693	62377793	ENSMUSG00000032249-3	1000	+	1.76	9.21e-07	3.824e-05	.	chr9	62377781	62377981	ENSMUSG00000032249	Anp32a	.	+	px200_intron
chr9	62377693	62377793	ENSMUSG00000032249-3	1000	+	1.76	9.21e-07	3.824e-05	.	chr9	62377672	62377872	ENSMUSG00000032249	Anp32a	.	+	px200_intron
chr9	62377693	62377793	ENSMUSG00000032249-3	1000	+	1.76	9.21e-07	3.824e-05	.	chr9	62377701	62377901	ENSMUSG00000032249	Anp32a	.	+	px200_intron
chr9	62377693	62377793	ENSMUSG00000032249-3	1000	+	1.76	9.21e-07	3.824e-05	.	chr9	62377615	62378812	ENSMUSG00000032249	Anp32a	.	+	3UTR
chr9	82974659	82974759	ENSMUSG00000032253-3	1000	-	1.51	1.577e-06	8.041e-05	.	chr9	82974673	82974733	ENSMUSG00000032253	Phip	.	-	CDS
chr9	82974659	82974759	ENSMUSG00000032253-3	1000	-	1.51	1.577e-06	8.041e-05	.	chr9	82974473	82974674	ENSMUSG00000032253	Phip	.	-	px200_intron
chr9	82974659	82974759	ENSMUSG00000032253-3	1000	-	1.51	1.577e-06	8.041e-05	.	chr9	82974726	82974927	ENSMUSG00000032253	Phip	.	-	px200_intron
chr9	82974659	82974759	ENSMUSG00000032253-3	1000	-	1.51	1.577e-06	8.041e-05	.	chr9	82974733	82974933	ENSMUSG00000032253	Phip	.	-	px200_intron
chr9	82974659	82974759	ENSMUSG00000032253-3	1000	-	1.51	1.577e-06	8.041e-05	.	chr9	82974674	82974726	ENSMUSG00000032253	Phip	.	-	px500_intron
chr9	49366727	49366827	ENSMUSG00000032259-3	1000	+	1.71	1.776e-15	3.606e-13	.	chr9	49341224	49395084	ENSMUSG00000032259	Drd2	.	+	distal_intron
chr9	49072713	49072813	ENSMUSG00000032264-2	1000	+	1.98	1.035e-06	2.07e-05	.	chr9	49072702	49073002	ENSMUSG00000032264	Zw10	.	+	px500_intron
chr9	48985375	48985475	ENSMUSG00000032267-1	1000	+	1.7	2.96e-06	0.0002013	.	chr9	48985213	48985414	ENSMUSG00000032267	Usp28	.	+	px200_intron
chr9	48985375	48985475	ENSMUSG00000032267-1	1000	+	1.7	2.96e-06	0.0002013	.	chr9	48985264	48985465	ENSMUSG00000032267	Usp28	.	+	px200_intron
chr9	48985375	48985475	ENSMUSG00000032267-1	1000	+	1.7	2.96e-06	0.0002013	.	chr9	48985374	48985480	ENSMUSG00000032267	Usp28	.	+	5UTR
chr9	48985375	48985475	ENSMUSG00000032267-1	1000	+	1.7	2.96e-06	0.0002013	.	chr9	48985184	48985385	ENSMUSG00000032267	Usp28	.	+	px200_intron
chr9	48985375	48985475	ENSMUSG00000032267-1	1000	+	1.7	2.96e-06	0.0002013	.	chr9	48985413	48985480	ENSMUSG00000032267	Usp28	.	+	5UTR
chr9	48985375	48985475	ENSMUSG00000032267-1	1000	+	1.7	2.96e-06	0.0002013	.	chr9	48985464	48985480	ENSMUSG00000032267	Usp28	.	+	5UTR
chr9	49019575	49019675	ENSMUSG00000032267-2	1000	+	1.52	6.617e-05	0.00225	.	chr9	49018967	49023177	ENSMUSG00000032267	Usp28	.	+	distal_intron
chr9	61979781	61979881	ENSMUSG00000032278-1	1000	-	1.97	0.001883	0.0433	.	chr9	61977073	61988492	ENSMUSG00000032278	Paqr5	.	-	distal_intron
chr9	62008781	62008881	ENSMUSG00000032278-2	1000	-	3.03	6.252e-07	2.876e-05	.	chr9	61989638	62020093	ENSMUSG00000032278	Paqr5	.	-	distal_intron
chr9	60129931	60130031	ENSMUSG00000032289-1	1000	-	1.81	4.409e-05	0.00604	.	chr9	60057555	60140486	ENSMUSG00000032289	Thsd4	.	-	distal_intron
chr9	59656468	59656568	ENSMUSG00000032294-1	1000	+	1.64	1.097e-09	9.106e-08	.	chr9	59656458	59656659	ENSMUSG00000032294	Pkm	.	+	px200_intron
chr9	59656468	59656568	ENSMUSG00000032294-1	1000	+	1.64	1.097e-09	9.106e-08	.	chr9	59656367	59656649	ENSMUSG00000032294	Pkm	.	+	5UTR
chr9	59656468	59656568	ENSMUSG00000032294-1	1000	+	1.64	1.097e-09	9.106e-08	.	chr9	59656372	59656573	ENSMUSG00000032294	Pkm	.	+	px200_intron
chr9	59656468	59656568	ENSMUSG00000032294-1	1000	+	1.64	1.097e-09	9.106e-08	.	chr9	59656375	59656576	ENSMUSG00000032294	Pkm	.	+	px200_intron
chr9	59656468	59656568	ENSMUSG00000032294-1	1000	+	1.64	1.097e-09	9.106e-08	.	chr9	59656388	59656589	ENSMUSG00000032294	Pkm	.	+	px200_intron
chr9	59656468	59656568	ENSMUSG00000032294-1	1000	+	1.64	1.097e-09	9.106e-08	.	chr9	59656397	59656598	ENSMUSG00000032294	Pkm	.	+	px200_intron
chr9	54951190	54951290	ENSMUSG00000032301-1	1000	+	2.59	4.861e-05	0.0001458	.	chr9	54951143	54951344	ENSMUSG00000032301	Psma4	.	+	px200_intron
chr9	54951190	54951290	ENSMUSG00000032301-1	1000	+	2.59	4.861e-05	0.0001458	.	chr9	54951103	54951428	ENSMUSG00000032301	Psma4	.	+	5UTR
chr9	57591152	57591252	ENSMUSG00000032308-1	1000	+	1.82	5.206e-07	9.892e-06	.	chr9	57591213	57591318	ENSMUSG00000032308	Ulk3	.	+	CDS
chr9	57591152	57591252	ENSMUSG00000032308-1	1000	+	1.82	5.206e-07	9.892e-06	.	chr9	57591013	57591214	ENSMUSG00000032308	Ulk3	.	+	px200_intron
chr9	57591152	57591252	ENSMUSG00000032308-1	1000	+	1.82	5.206e-07	9.892e-06	.	chr9	57591213	57591318	ENSMUSG00000032308	Ulk3	.	+	3UTR
chr9	57591152	57591252	ENSMUSG00000032308-1	1000	+	1.82	5.206e-07	9.892e-06	.	chr9	57591214	57591314	ENSMUSG00000032308	Ulk3	.	+	px500_intron
chr9	57591152	57591252	ENSMUSG00000032308-1	1000	+	1.82	5.206e-07	9.892e-06	.	chr9	57591214	57591281	ENSMUSG00000032308	Ulk3	.	+	px500_intron
chr9	55213825	55213925	ENSMUSG00000032309-1	1000	+	2.32	7.047e-09	1.409e-07	.	chr9	55213708	55213909	ENSMUSG00000032309	Fbxo22	.	+	px200_intron
chr9	55213825	55213925	ENSMUSG00000032309-1	1000	+	2.32	7.047e-09	1.409e-07	.	chr9	55213781	55213981	ENSMUSG00000032309	Fbxo22	.	+	px200_intron
chr9	55213825	55213925	ENSMUSG00000032309-1	1000	+	2.32	7.047e-09	1.409e-07	.	chr9	55213908	55213996	ENSMUSG00000032309	Fbxo22	.	+	3UTR
chr9	55213825	55213925	ENSMUSG00000032309-1	1000	+	2.32	7.047e-09	1.409e-07	.	chr9	55213908	55213941	ENSMUSG00000032309	Fbxo22	.	+	5UTR
chr9	55213825	55213925	ENSMUSG00000032309-1	1000	+	2.32	7.047e-09	1.409e-07	.	chr9	55213908	55213996	ENSMUSG00000032309	Fbxo22	.	+	CDS
chr9	58024211	58024311	ENSMUSG00000032323-1	1000	+	1.89	3.699e-05	0.001036	.	chr9	58022886	58024577	ENSMUSG00000032323	Cyp11a1	.	+	distal_intron
chr9	58087988	58088088	ENSMUSG00000032327-1	1000	+	2.25	1.563e-06	8.44e-05	.	chr9	58087176	58098014	ENSMUSG00000032327	Stra6	.	+	distal_intron
chr9	58309638	58309738	ENSMUSG00000032334-1	1000	-	2.12	7.52e-07	1.504e-05	.	chr9	58298229	58311185	ENSMUSG00000032334	Loxl1	.	-	distal_intron
chr9	58582840	58582940	ENSMUSG00000032336-2	1000	+	1.55	1.794e-08	4.7e-07	.	chr9	58582726	58583026	ENSMUSG00000032336	Nptn	.	+	px500_intron
chr9	58583440	58583540	ENSMUSG00000032336-8	1000	+	1.92	2.22e-16	7.272e-15	.	chr9	58583026	58618162	ENSMUSG00000032336	Nptn	.	+	distal_intron
chr9	58622440	58622540	ENSMUSG00000032336-11	1000	+	1.9	6.661e-16	1.939e-14	.	chr9	58619510	58623186	ENSMUSG00000032336	Nptn	.	+	distal_intron
chr9	80442730	80442830	ENSMUSG00000032343-1	1000	-	1.59	0.001129	0.02822	.	chr9	80441383	80450747	ENSMUSG00000032343	Impg1	.	-	distal_intron
chr9	80464430	80464530	ENSMUSG00000032343-2	1000	-	1.99	4.564e-05	0.002282	.	chr9	80452666	80464722	ENSMUSG00000032343	Impg1	.	-	distal_intron
chr9	89958808	89958908	ENSMUSG00000032356-3	1000	+	1.63	2.07e-09	1.477e-07	.	chr9	89954610	89967350	ENSMUSG00000032356	Rasgrf1	.	+	distal_intron
chr9	91360958	91361058	ENSMUSG00000032368-1	1000	-	1.79	1.712e-09	4.794e-08	.	chr9	91358057	91361568	ENSMUSG00000032368	Zic1	.	-	3UTR
chr9	91360958	91361058	ENSMUSG00000032368-1	1000	-	1.79	1.712e-09	4.794e-08	.	chr9	91360499	91361568	ENSMUSG00000032368	Zic1	.	-	3UTR
chr9	92542701	92542801	ENSMUSG00000103622-1	1000	-	3.54	5.551e-16	2.22e-15	.	chr9	92542768	92542869	ENSMUSG00000032374	Plod2	.	+	px500_intron
chr9	92542701	92542801	ENSMUSG00000103622-1	1000	-	3.54	5.551e-16	2.22e-15	.	chr9	92542568	92542768	ENSMUSG00000032374	Plod2	.	+	px200_intron
chr9	66541837	66541937	ENSMUSG00000032376-2	1000	-	1.57	1.165e-05	0.0009322	.	chr9	66540851	66542012	ENSMUSG00000032376	Usp3	.	-	distal_intron
chr9	66137111	66137211	ENSMUSG00000032381-1	1000	+	1.76	0.0006297	0.005038	.	chr9	66136847	66137836	ENSMUSG00000032381	Ciao2a	.	+	distal_intron
chr9	65923824	65923924	ENSMUSG00000032384-1	1000	+	1.72	3.54e-07	3.964e-05	.	chr9	65923734	65924034	ENSMUSG00000032384	Csnk1g1	.	+	px500_intron
chr9	65233853	65233953	ENSMUSG00000032392-1	1000	+	2.23	1.576e-07	2.049e-06	.	chr9	65233840	65234040	ENSMUSG00000032392	Parp16	.	+	px200_intron
chr9	64182274	64182374	ENSMUSG00000032398-1	1000	+	2.74	0.003009	0.006017	.	chr9	64182270	64183132	ENSMUSG00000032398	Snapc5	.	+	3UTR
chr9	95511498	95511598	ENSMUSG00000032407-1	1000	-	2.07	1.716e-08	8.065e-07	.	chr9	95511316	95511616	ENSMUSG00000032407	U2surp	.	-	px500_intron
chr9	96545500	96545600	ENSMUSG00000032413-1	1000	-	2.51	8.882e-16	5.684e-14	.	chr9	96545589	96545679	ENSMUSG00000032413	Rasa2	.	-	px500_intron
chr9	96545500	96545600	ENSMUSG00000032413-1	1000	-	2.51	8.882e-16	5.684e-14	.	chr9	96545388	96545589	ENSMUSG00000032413	Rasa2	.	-	px200_intron
chr9	96545500	96545600	ENSMUSG00000032413-1	1000	-	2.51	8.882e-16	5.684e-14	.	chr9	96545588	96545797	ENSMUSG00000032413	Rasa2	.	-	CDS
chr9	86572391	86572491	ENSMUSG00000032417-1	1000	+	3.98	2.037e-06	4.075e-06	.	chr9	86572417	86572557	ENSMUSG00000032417	Rwdd2a	.	+	px500_intron
chr9	86572391	86572491	ENSMUSG00000032417-1	1000	+	3.98	2.037e-06	4.075e-06	.	chr9	86572417	86572588	ENSMUSG00000032417	Rwdd2a	.	+	px500_intron
chr9	86572391	86572491	ENSMUSG00000032417-1	1000	+	3.98	2.037e-06	4.075e-06	.	chr9	86572417	86572636	ENSMUSG00000032417	Rwdd2a	.	+	px500_intron
chr9	86572391	86572491	ENSMUSG00000032417-1	1000	+	3.98	2.037e-06	4.075e-06	.	chr9	86572217	86572417	ENSMUSG00000032417	Rwdd2a	.	+	px200_intron
chr9	87711500	87711600	ENSMUSG00000032419-1	1000	-	1.66	0.001568	0.02666	.	chr9	87708361	87712997	ENSMUSG00000032419	Tbx18	.	-	distal_intron
chr9	88415050	88415150	ENSMUSG00000032422-1	1000	-	3.59	1.11e-16	9.326e-15	.	chr9	88414068	88415171	ENSMUSG00000032422	Snx14	.	-	distal_intron
chr9	88416950	88417050	ENSMUSG00000032422-2	1000	-	1.94	2.345e-05	0.0009851	.	chr9	88416215	88419197	ENSMUSG00000032422	Snx14	.	-	distal_intron
chr9	88415032	88415132	ENSMUSG00000092541-1	1000	-	3.37	1.989e-11	8.355e-10	.	chr9	88414068	88415171	ENSMUSG00000032422	Snx14	.	-	distal_intron
chr9	88449809	88449909	ENSMUSG00000032423-1	1000	-	3.01	5.197e-10	3.17e-08	.	chr9	88449730	88454253	ENSMUSG00000032423	Syncrip	.	-	3UTR
chr9	88449809	88449909	ENSMUSG00000032423-1	1000	-	3.01	5.197e-10	3.17e-08	.	chr9	88447008	88454253	ENSMUSG00000032423	Syncrip	.	-	3UTR
chr9	88449832	88449932	ENSMUSG00000092541-2	1000	-	3.79	1.776e-15	1.492e-13	.	chr9	88447008	88454253	ENSMUSG00000032423	Syncrip	.	-	3UTR
chr9	88449832	88449932	ENSMUSG00000092541-2	1000	-	3.79	1.776e-15	1.492e-13	.	chr9	88449730	88454253	ENSMUSG00000032423	Syncrip	.	-	3UTR
chr9	88482209	88482309	ENSMUSG00000032423-3	1000	-	1.62	0.0003563	0.005434	.	chr9	88482149	88482349	ENSMUSG00000032423	Syncrip	.	-	px200_intron
chr9	88482209	88482309	ENSMUSG00000032423-3	1000	-	1.62	0.0003563	0.005434	.	chr9	88482196	88482396	ENSMUSG00000032423	Syncrip	.	-	px200_intron
chr9	88482209	88482309	ENSMUSG00000032423-3	1000	-	1.62	0.0003563	0.005434	.	chr9	88482248	88482448	ENSMUSG00000032423	Syncrip	.	-	px200_intron
chr9	88482209	88482309	ENSMUSG00000032423-3	1000	-	1.62	0.0003563	0.005434	.	chr9	88482291	88482492	ENSMUSG00000032423	Syncrip	.	-	px200_intron
chr9	88482209	88482309	ENSMUSG00000032423-3	1000	-	1.62	0.0003563	0.005434	.	chr9	88482131	88482331	ENSMUSG00000032423	Syncrip	.	-	px200_intron
chr9	88482209	88482309	ENSMUSG00000032423-3	1000	-	1.62	0.0003563	0.005434	.	chr9	88482055	88482559	ENSMUSG00000032423	Syncrip	.	-	5UTR
chr9	88482209	88482309	ENSMUSG00000032423-3	1000	-	1.62	0.0003563	0.005434	.	chr9	88482055	88482248	ENSMUSG00000032423	Syncrip	.	-	5UTR
chr9	88482209	88482309	ENSMUSG00000032423-3	1000	-	1.62	0.0003563	0.005434	.	chr9	88482055	88482555	ENSMUSG00000032423	Syncrip	.	-	5UTR
chr9	88482409	88482509	ENSMUSG00000032423-4	1000	-	2.31	1.991e-09	6.073e-08	.	chr9	88482491	88482574	ENSMUSG00000032423	Syncrip	.	-	5UTR
chr9	88482409	88482509	ENSMUSG00000032423-4	1000	-	2.31	1.991e-09	6.073e-08	.	chr9	88482492	88482555	ENSMUSG00000032423	Syncrip	.	-	px500_intron
chr9	88482409	88482509	ENSMUSG00000032423-4	1000	-	2.31	1.991e-09	6.073e-08	.	chr9	88482055	88482555	ENSMUSG00000032423	Syncrip	.	-	5UTR
chr9	88482409	88482509	ENSMUSG00000032423-4	1000	-	2.31	1.991e-09	6.073e-08	.	chr9	88482055	88482559	ENSMUSG00000032423	Syncrip	.	-	5UTR
chr9	88482409	88482509	ENSMUSG00000032423-4	1000	-	2.31	1.991e-09	6.073e-08	.	chr9	88482291	88482492	ENSMUSG00000032423	Syncrip	.	-	px200_intron
chr9	88482409	88482509	ENSMUSG00000032423-4	1000	-	2.31	1.991e-09	6.073e-08	.	chr9	88482248	88482448	ENSMUSG00000032423	Syncrip	.	-	px200_intron
chr9	88550920	88551020	ENSMUSG00000032425-1	1000	+	1.87	1.138e-06	2.389e-05	.	chr9	88549008	88552161	ENSMUSG00000032425	Zfp949	.	+	distal_intron
chr9	117934900	117935000	ENSMUSG00000032443-1	1000	-	3.35	3.28e-09	1.541e-07	.	chr9	117929681	117945098	ENSMUSG00000032443	Zcwpw2	.	-	distal_intron
chr9	99140354	99140454	ENSMUSG00000032462-2	1000	-	1.78	2.187e-06	6.125e-05	.	chr9	99140322	99140425	ENSMUSG00000032462	Pik3cb	.	-	px500_intron
chr9	99140354	99140454	ENSMUSG00000032462-2	1000	-	1.78	2.187e-06	6.125e-05	.	chr9	99140321	99140621	ENSMUSG00000032462	Pik3cb	.	-	5UTR
chr9	99140354	99140454	ENSMUSG00000032462-2	1000	-	1.78	2.187e-06	6.125e-05	.	chr9	99140322	99140587	ENSMUSG00000032462	Pik3cb	.	-	px500_intron
chr9	99482272	99482372	ENSMUSG00000032468-1	1000	-	2.34	9.603e-12	5.666e-10	.	chr9	99481277	99482599	ENSMUSG00000032468	Armc8	.	-	distal_intron
chr9	99554572	99554672	ENSMUSG00000032468-2	1000	-	1.85	8.791e-08	2.593e-06	.	chr9	99552119	99568101	ENSMUSG00000032468	Armc8	.	-	distal_intron
chr9	99583599	99583699	ENSMUSG00000032469-1	1000	+	3.74	6.772e-15	3.386e-14	.	chr9	99583311	99584023	ENSMUSG00000032469	Dbr1	.	+	CDS
chr9	99583599	99583699	ENSMUSG00000032469-1	1000	+	3.74	6.772e-15	3.386e-14	.	chr9	99583311	99583838	ENSMUSG00000032469	Dbr1	.	+	3UTR
chr9	109931660	109931760	ENSMUSG00000032479-1	1000	+	1.88	9.115e-14	1.695e-11	.	chr9	109931663	109931864	ENSMUSG00000032479	Map4	.	+	px200_intron
chr9	109931660	109931760	ENSMUSG00000032479-1	1000	+	1.88	9.115e-14	1.695e-11	.	chr9	109931599	109931800	ENSMUSG00000032479	Map4	.	+	px200_intron
chr9	109931660	109931760	ENSMUSG00000032479-1	1000	+	1.88	9.115e-14	1.695e-11	.	chr9	109931459	109931940	ENSMUSG00000032479	Map4	.	+	5UTR
chr9	109967260	109967360	ENSMUSG00000032479-2	1000	+	1.8	1.647e-12	1.532e-10	.	chr9	109932440	109968516	ENSMUSG00000032479	Map4	.	+	distal_intron
chr9	110262283	110262383	ENSMUSG00000032482-4	1000	+	1.94	9.259e-14	4.537e-12	.	chr9	110256472	110262563	ENSMUSG00000032482	Cspg5	.	+	3UTR
chr9	110262283	110262383	ENSMUSG00000032482-4	1000	+	1.94	9.259e-14	4.537e-12	.	chr9	110262221	110262575	ENSMUSG00000032482	Cspg5	.	+	3UTR
chr9	110262283	110262383	ENSMUSG00000032482-4	1000	+	1.94	9.259e-14	4.537e-12	.	chr9	110262221	110262576	ENSMUSG00000032482	Cspg5	.	+	3UTR
chr9	110373188	110373288	ENSMUSG00000032485-5	1000	+	1.82	1.106e-09	8.465e-08	.	chr9	110372975	110373196	ENSMUSG00000032485	Scap	.	+	CDS
chr9	110373188	110373288	ENSMUSG00000032485-5	1000	+	1.82	1.106e-09	8.465e-08	.	chr9	110373081	110373281	ENSMUSG00000032485	Scap	.	+	px200_intron
chr9	110373188	110373288	ENSMUSG00000032485-5	1000	+	1.82	1.106e-09	8.465e-08	.	chr9	110373189	110373390	ENSMUSG00000032485	Scap	.	+	px200_intron
chr9	110373188	110373288	ENSMUSG00000032485-5	1000	+	1.82	1.106e-09	8.465e-08	.	chr9	110373196	110373396	ENSMUSG00000032485	Scap	.	+	px200_intron
chr9	110381688	110381788	ENSMUSG00000032485-6	1000	+	1.71	1.085e-08	5.535e-07	.	chr9	110381648	110381848	ENSMUSG00000032485	Scap	.	+	px200_intron
chr9	110486958	110487058	ENSMUSG00000032489-1	1000	+	3.98	3.22e-15	2.898e-13	.	chr9	110485700	110488035	ENSMUSG00000032489	Kif9	.	+	distal_intron
chr9	110499458	110499558	ENSMUSG00000032489-2	1000	+	2.86	4.823e-07	2.17e-05	.	chr9	110497481	110501088	ENSMUSG00000032489	Kif9	.	+	distal_intron
chr9	111208892	111208992	ENSMUSG00000032497-2	1000	+	1.9	2.712e-09	3.77e-07	.	chr9	111208389	111213312	ENSMUSG00000032497	Lrrfip2	.	+	distal_intron
chr9	111209292	111209392	ENSMUSG00000032497-3	1000	+	1.51	2.062e-06	0.0001433	.	chr9	111208389	111213312	ENSMUSG00000032497	Lrrfip2	.	+	distal_intron
chr9	111271929	111272029	ENSMUSG00000046785-1	1000	+	1.87	4.891e-08	6.358e-07	.	chr9	111271791	111271991	ENSMUSG00000032498	Mlh1	.	-	px200_intron
chr9	111271929	111272029	ENSMUSG00000046785-1	1000	+	1.87	4.891e-08	6.358e-07	.	chr9	111271991	111272034	ENSMUSG00000032498	Mlh1	.	-	px500_intron
chr9	111271929	111272029	ENSMUSG00000046785-1	1000	+	1.87	4.891e-08	6.358e-07	.	chr9	111271991	111272046	ENSMUSG00000032498	Mlh1	.	-	px500_intron
chr9	111271929	111272029	ENSMUSG00000046785-1	1000	+	1.87	4.891e-08	6.358e-07	.	chr9	111271991	111272100	ENSMUSG00000032498	Mlh1	.	-	px500_intron
chr9	111271929	111272029	ENSMUSG00000046785-1	1000	+	1.87	4.891e-08	6.358e-07	.	chr9	111271991	111272291	ENSMUSG00000032498	Mlh1	.	-	px500_intron
chr9	112234891	112234991	ENSMUSG00000032503-7	1000	-	2.07	7.216e-15	6.928e-13	.	chr9	112234841	112235041	ENSMUSG00000032503	Arpp21	.	-	px200_intron
chr9	112234891	112234991	ENSMUSG00000032503-7	1000	-	2.07	7.216e-15	6.928e-13	.	chr9	112234309	112235018	ENSMUSG00000032503	Arpp21	.	-	5UTR
chr9	119983646	119983746	ENSMUSG00000111639-1	1000	+	5.59	8.882e-16	7.105e-15	.	chr9	119983618	119983779	ENSMUSG00000032515	Csrnp1	.	-	5UTR
chr9	120114674	120114774	ENSMUSG00000032519-1	1000	+	2.27	5.722e-09	1.717e-07	.	chr9	120114649	120114850	ENSMUSG00000032519	Slc25a38	.	+	px200_intron
chr9	121639643	121639743	ENSMUSG00000032530-1	1000	-	3.3	1.358e-09	7.197e-08	.	chr9	121637211	121640989	ENSMUSG00000032530	Lyzl4	.	-	distal_intron
chr9	102615188	102615288	ENSMUSG00000032534-1	1000	-	1.55	6.146e-08	2.151e-06	.	chr9	102615274	102615370	ENSMUSG00000032534	Cep63	.	-	CDS
chr9	102615188	102615288	ENSMUSG00000032534-1	1000	-	1.55	6.146e-08	2.151e-06	.	chr9	102615274	102615319	ENSMUSG00000032534	Cep63	.	-	CDS
chr9	102615188	102615288	ENSMUSG00000032534-1	1000	-	1.55	6.146e-08	2.151e-06	.	chr9	102615074	102615275	ENSMUSG00000032534	Cep63	.	-	px200_intron
chr9	102615188	102615288	ENSMUSG00000032534-1	1000	-	1.55	6.146e-08	2.151e-06	.	chr9	102615113	102615314	ENSMUSG00000032534	Cep63	.	-	px200_intron
chr9	102118228	102118328	ENSMUSG00000032537-1	1000	-	1.52	0.0001239	0.02354	.	chr9	102067526	102127387	ENSMUSG00000032537	Ephb1	.	-	distal_intron
chr9	102204328	102204428	ENSMUSG00000032537-3	1000	-	2.33	1.523e-09	4.341e-07	.	chr9	102195955	102222887	ENSMUSG00000032537	Ephb1	.	-	distal_intron
chr9	103171187	103171287	ENSMUSG00000032549-4	1000	+	1.75	1.199e-14	5.855e-13	.	chr9	103167672	103180681	ENSMUSG00000032549	Rab6b	.	+	distal_intron
chr9	103172687	103172787	ENSMUSG00000032549-7	1000	+	1.55	5.277e-11	1.546e-09	.	chr9	103167672	103180681	ENSMUSG00000032549	Rab6b	.	+	distal_intron
chr9	103173887	103173987	ENSMUSG00000032549-12	1000	+	1.51	1.105e-10	2.943e-09	.	chr9	103167672	103180681	ENSMUSG00000032549	Rab6b	.	+	distal_intron
chr9	103173987	103174087	ENSMUSG00000032549-13	1000	+	1.67	2.572e-13	9.421e-12	.	chr9	103167672	103180681	ENSMUSG00000032549	Rab6b	.	+	distal_intron
chr9	103175487	103175587	ENSMUSG00000032549-15	1000	+	1.71	7.594e-14	3.179e-12	.	chr9	103167672	103180681	ENSMUSG00000032549	Rab6b	.	+	distal_intron
chr9	104048699	104048799	ENSMUSG00000032557-1	1000	-	2.77	4.441e-16	7.55e-15	.	chr9	104048733	104049033	ENSMUSG00000032557	Uba5	.	-	px500_intron
chr9	104048699	104048799	ENSMUSG00000032557-1	1000	-	2.77	4.441e-16	7.55e-15	.	chr9	104048789	104049033	ENSMUSG00000032557	Uba5	.	-	px500_intron
chr9	104048699	104048799	ENSMUSG00000032557-1	1000	-	2.77	4.441e-16	7.55e-15	.	chr9	104048186	104048733	ENSMUSG00000032557	Uba5	.	-	distal_intron
chr9	104049562	104049662	ENSMUSG00000101152-2	1000	+	2.95	1.646e-08	2.14e-07	.	chr9	104049601	104049801	ENSMUSG00000032557	Uba5	.	-	px200_intron
chr9	104049562	104049662	ENSMUSG00000101152-2	1000	+	2.95	1.646e-08	2.14e-07	.	chr9	104049383	104049584	ENSMUSG00000032557	Uba5	.	-	px200_intron
chr9	104049562	104049662	ENSMUSG00000101152-2	1000	+	2.95	1.646e-08	2.14e-07	.	chr9	104049522	104049601	ENSMUSG00000032557	Uba5	.	-	CDS
chr9	104049562	104049662	ENSMUSG00000101152-2	1000	+	2.95	1.646e-08	2.14e-07	.	chr9	104049634	104049835	ENSMUSG00000032557	Uba5	.	-	px200_intron
chr9	104049562	104049662	ENSMUSG00000101152-2	1000	+	2.95	1.646e-08	2.14e-07	.	chr9	104049584	104049601	ENSMUSG00000032557	Uba5	.	-	px500_intron
chr9	104049562	104049662	ENSMUSG00000101152-2	1000	+	2.95	1.646e-08	2.14e-07	.	chr9	104049583	104049679	ENSMUSG00000032557	Uba5	.	-	3UTR
chr9	104049562	104049662	ENSMUSG00000101152-2	1000	+	2.95	1.646e-08	2.14e-07	.	chr9	104049522	104049601	ENSMUSG00000032557	Uba5	.	-	3UTR
chr9	104015244	104015344	ENSMUSG00000032558-1	1000	+	1.61	3.171e-06	8.244e-05	.	chr9	104015124	104015325	ENSMUSG00000032558	Nphp3	.	+	px200_intron
chr9	104015244	104015344	ENSMUSG00000032558-1	1000	+	1.61	3.171e-06	8.244e-05	.	chr9	104015324	104015481	ENSMUSG00000032558	Nphp3	.	+	CDS
chr9	104161182	104161282	ENSMUSG00000032560-1	1000	-	2.47	5.318e-14	2.092e-12	.	chr9	104161122	104161592	ENSMUSG00000032560	Dnajc13	.	-	distal_intron
chr9	104164582	104164682	ENSMUSG00000032560-2	1000	-	1.66	1.592e-06	4.697e-05	.	chr9	104164581	104164782	ENSMUSG00000032560	Dnajc13	.	-	px200_intron
chr9	104262105	104262205	ENSMUSG00000104040-1	1000	+	2.45	0.02082	0.02082	.	chr9	104262198	104262498	ENSMUSG00000032560	Dnajc13	.	-	px500_intron
chr9	104303951	104304051	ENSMUSG00000032561-1	1000	-	2.48	4.949e-10	6.929e-09	.	chr9	104301725	104306173	ENSMUSG00000032561	Acpp	.	-	distal_intron
chr9	105465739	105465839	ENSMUSG00000032570-1	1000	-	1.67	4.707e-09	3.93e-07	.	chr9	105465161	105466082	ENSMUSG00000032570	Atp2c1	.	-	distal_intron
chr9	105469939	105470039	ENSMUSG00000032570-2	1000	-	1.74	2.572e-10	4.294e-08	.	chr9	105470037	105470093	ENSMUSG00000032570	Atp2c1	.	-	px500_intron
chr9	105469939	105470039	ENSMUSG00000032570-2	1000	-	1.74	2.572e-10	4.294e-08	.	chr9	105470036	105470147	ENSMUSG00000032570	Atp2c1	.	-	CDS
chr9	105469939	105470039	ENSMUSG00000032570-2	1000	-	1.74	2.572e-10	4.294e-08	.	chr9	105470036	105470105	ENSMUSG00000032570	Atp2c1	.	-	CDS
chr9	105469939	105470039	ENSMUSG00000032570-2	1000	-	1.74	2.572e-10	4.294e-08	.	chr9	105469836	105470037	ENSMUSG00000032570	Atp2c1	.	-	px200_intron
chr9	106018154	106018254	ENSMUSG00000032572-1	1000	-	2.93	1.125e-12	4.388e-11	.	chr9	106018089	106018389	ENSMUSG00000032572	Col6a4	.	-	px500_intron
chr9	107257027	107257127	ENSMUSG00000032577-1	1000	-	1.64	0.0009939	0.02187	.	chr9	107257062	107257142	ENSMUSG00000032577	Mapkapk3	.	-	px500_intron
chr9	107257027	107257127	ENSMUSG00000032577-1	1000	-	1.64	0.0009939	0.02187	.	chr9	107256861	107257062	ENSMUSG00000032577	Mapkapk3	.	-	px200_intron
chr9	107257027	107257127	ENSMUSG00000032577-1	1000	-	1.64	0.0009939	0.02187	.	chr9	107257061	107257142	ENSMUSG00000032577	Mapkapk3	.	-	CDS
chr9	107302026	107302126	ENSMUSG00000032578-1	1000	+	2.78	0.0008409	0.0008409	.	chr9	107301987	107302187	ENSMUSG00000032578	Cish	.	+	px200_intron
chr9	107302026	107302126	ENSMUSG00000032578-1	1000	+	2.78	0.0008409	0.0008409	.	chr9	107301943	107302143	ENSMUSG00000032578	Cish	.	+	px200_intron
chr9	107302026	107302126	ENSMUSG00000032578-1	1000	+	2.78	0.0008409	0.0008409	.	chr9	107300536	107302784	ENSMUSG00000032578	Cish	.	+	3UTR
chr9	107329284	107329384	ENSMUSG00000032579-1	1000	-	2.36	2.989e-09	7.473e-08	.	chr9	107329123	107329324	ENSMUSG00000032579	Hemk1	.	-	px200_intron
chr9	107329284	107329384	ENSMUSG00000032579-1	1000	-	2.36	2.989e-09	7.473e-08	.	chr9	107329159	107329360	ENSMUSG00000032579	Hemk1	.	-	px200_intron
chr9	107329284	107329384	ENSMUSG00000032579-1	1000	-	2.36	2.989e-09	7.473e-08	.	chr9	107329323	107329432	ENSMUSG00000032579	Hemk1	.	-	CDS
chr9	107751171	107751271	ENSMUSG00000032580-1	1000	-	1.54	1.313e-07	9.191e-06	.	chr9	107751048	107751218	ENSMUSG00000032580	Rbm5	.	-	distal_intron
chr9	107751171	107751271	ENSMUSG00000032580-1	1000	-	1.54	1.313e-07	9.191e-06	.	chr9	107751218	107751518	ENSMUSG00000032580	Rbm5	.	-	px500_intron
chr9	107834059	107834159	ENSMUSG00000032582-1	1000	-	1.55	3.237e-05	0.003755	.	chr9	107834007	107846711	ENSMUSG00000032582	Rbm6	.	-	distal_intron
chr13	103757348	103757448	ENSMUSG00000032621-3	1000	-	1.79	1.522e-06	8.446e-05	.	chr13	103754164	103757685	ENSMUSG00000032621	Srek1	.	-	distal_intron
chr13	103756548	103756648	ENSMUSG00000032621-2	1000	-	1.56	2.741e-05	0.001014	.	chr13	103754164	103757685	ENSMUSG00000032621	Srek1	.	-	distal_intron
chr6	12746710	12746810	ENSMUSG00000032625-7	1000	-	1.85	1.368e-13	8.344e-12	.	chr6	12743518	12748296	ENSMUSG00000032625	Thsd7a	.	-	distal_intron
chr6	12616996	12617096	ENSMUSG00000107422-1	1000	+	2.36	0.007122	0.03561	.	chr6	12610051	12628440	ENSMUSG00000032625	Thsd7a	.	-	distal_intron
chr11	59796508	59796608	ENSMUSG00000032633-1	1000	-	2.03	6.19e-11	1.981e-09	.	chr11	59796363	59797554	ENSMUSG00000032633	Flcn	.	-	distal_intron
chr7	66170715	66170815	ENSMUSG00000097634-1	1000	-	2.88	0.0006492	0.01493	.	chr7	66170631	66170832	ENSMUSG00000032640	Chsy1	.	+	px200_intron
chr18	56778117	56778217	ENSMUSG00000087597-1	1000	+	2.51	0.0008552	0.008552	.	chr18	56776608	56782518	ENSMUSG00000032656	2020-03-03	.	-	distal_intron
chr5	120770998	120771098	ENSMUSG00000032661-1	1000	-	2.91	3.566e-10	5.349e-09	.	chr5	120770810	120771011	ENSMUSG00000032661	Oas3	.	-	px200_intron
chr5	120770998	120771098	ENSMUSG00000032661-1	1000	-	2.91	3.566e-10	5.349e-09	.	chr5	120771010	120771246	ENSMUSG00000032661	Oas3	.	-	CDS
chr6	5290647	5290747	ENSMUSG00000032667-1	1000	-	2.64	1.69e-09	3.38e-08	.	chr6	5289583	5297711	ENSMUSG00000032667	Pon2	.	-	distal_intron
chr11	29513957	29514057	ENSMUSG00000032673-1	1000	-	2.28	0.0002107	0.0004214	.	chr11	29513876	29514176	ENSMUSG00000032673	Prorsd1	.	-	px500_intron
chr11	29513957	29514057	ENSMUSG00000032673-1	1000	-	2.28	0.0002107	0.0004214	.	chr11	29513931	29514231	ENSMUSG00000032673	Prorsd1	.	-	px500_intron
chr19	25323775	25323875	ENSMUSG00000032702-1	1000	+	1.76	2.262e-06	0.0001436	.	chr19	25318932	25345913	ENSMUSG00000032702	Kank1	.	+	distal_intron
chr10	78589303	78589403	ENSMUSG00000032714-1	1000	-	3.49	4.09e-10	2.454e-09	.	chr10	78589401	78589701	ENSMUSG00000032714	Syde1	.	-	px500_intron
chr10	78589303	78589403	ENSMUSG00000032714-1	1000	-	3.49	4.09e-10	2.454e-09	.	chr10	78589100	78589745	ENSMUSG00000032714	Syde1	.	-	CDS
chr10	78589303	78589403	ENSMUSG00000032714-1	1000	-	3.49	4.09e-10	2.454e-09	.	chr10	78589121	78589421	ENSMUSG00000032714	Syde1	.	-	px500_intron
chr2	103688310	103688410	ENSMUSG00000032724-3	1000	+	2.2	8.025e-13	1.011e-10	.	chr2	103683991	103700270	ENSMUSG00000032724	Abtb2	.	+	distal_intron
chr2	103595510	103595610	ENSMUSG00000032724-1	1000	+	2.08	1.677e-11	1.057e-09	.	chr2	103568109	103678244	ENSMUSG00000032724	Abtb2	.	+	distal_intron
chr4	123335545	123335645	ENSMUSG00000032726-1	1000	-	2.37	6.32e-09	2.275e-07	.	chr4	123325788	123341883	ENSMUSG00000032726	Bmp8a	.	-	distal_intron
chr13	111687079	111687179	ENSMUSG00000032727-1	1000	+	2.46	2.808e-11	1.292e-09	.	chr13	111686909	111687109	ENSMUSG00000032727	Mier3	.	+	px200_intron
chr13	111687079	111687179	ENSMUSG00000032727-1	1000	+	2.46	2.808e-11	1.292e-09	.	chr13	111687109	111687298	ENSMUSG00000032727	Mier3	.	+	px500_intron
chr18	61828292	61828392	ENSMUSG00000032735-1	1000	-	2.54	2.651e-07	1.153e-05	.	chr18	61827059	61839189	ENSMUSG00000032735	Ablim3	.	-	distal_intron
chr11	29452258	29452358	ENSMUSG00000032740-2	1000	+	2.04	3.807e-13	3.921e-11	.	chr11	29451603	29452618	ENSMUSG00000032740	Ccdc88a	.	+	distal_intron
chr5	120516668	120516768	ENSMUSG00000032754-1	1000	+	2.31	1.001e-05	0.0002302	.	chr5	120513832	120519129	ENSMUSG00000032754	Slc8b1	.	+	distal_intron
chr11	69314887	69314987	ENSMUSG00000032782-1	1000	-	2.47	2.051e-10	6.562e-09	.	chr11	69314857	69315057	ENSMUSG00000032782	Cntrob	.	-	px200_intron
chr15	99074675	99074775	ENSMUSG00000032783-1	1000	+	2.25	0.003302	0.02642	.	chr15	99074574	99075067	ENSMUSG00000032783	Troap	.	+	5UTR
chr3	126922612	126922712	ENSMUSG00000032826-1	1000	-	1.6	1.988e-09	2.605e-07	.	chr3	126921613	126923956	ENSMUSG00000032826	Ank2	.	-	3UTR
chr3	127149012	127149112	ENSMUSG00000032826-4	1000	-	1.56	1.517e-09	2.384e-07	.	chr3	127140990	127159213	ENSMUSG00000032826	Ank2	.	-	distal_intron
chr3	126922612	126922712	ENSMUSG00000032826-1	1000	-	1.6	1.988e-09	2.605e-07	.	chr3	126921611	126923956	ENSMUSG00000032826	Ank2	.	-	3UTR
chr3	127324812	127324912	ENSMUSG00000032826-8	1000	-	1.84	1.41e-14	3.694e-12	.	chr3	127300173	127334293	ENSMUSG00000032826	Ank2	.	-	distal_intron
chr6	5118317	5118417	ENSMUSG00000032827-3	1000	+	1.63	9.372e-11	2.123e-08	.	chr6	5117008	5133516	ENSMUSG00000032827	Ppp1r9a	.	+	distal_intron
chr2	101816985	101817085	ENSMUSG00000032841-2	1000	-	2.49	2.971e-08	3.461e-06	.	chr2	101814833	101831570	ENSMUSG00000032841	Prr5l	.	-	distal_intron
chr2	101880185	101880285	ENSMUSG00000032841-5	1000	-	2.18	8.844e-06	0.0005152	.	chr2	101872886	101880336	ENSMUSG00000032841	Prr5l	.	-	distal_intron
chr2	101880085	101880185	ENSMUSG00000032841-4	1000	-	2.34	1.512e-06	0.0001174	.	chr2	101872886	101880336	ENSMUSG00000032841	Prr5l	.	-	distal_intron
chr2	101879885	101879985	ENSMUSG00000032841-3	1000	-	1.99	5.84e-05	0.002721	.	chr2	101872886	101880336	ENSMUSG00000032841	Prr5l	.	-	distal_intron
chr18	65274629	65274729	ENSMUSG00000032845-1	1000	-	2.54	0.0004256	0.0183	.	chr18	65274542	65274743	ENSMUSG00000032845	Alpk2	.	-	px200_intron
chr13	107726317	107726417	ENSMUSG00000032846-1	1000	-	1.97	4.758e-12	1.461e-09	.	chr13	107724795	107727297	ENSMUSG00000032846	Zswim6	.	-	other_exon
chr13	107726317	107726417	ENSMUSG00000032846-1	1000	-	1.97	4.758e-12	1.461e-09	.	chr13	107725803	107727297	ENSMUSG00000032846	Zswim6	.	-	other_exon
chr13	107726317	107726417	ENSMUSG00000032846-1	1000	-	1.97	4.758e-12	1.461e-09	.	chr13	107724616	107727297	ENSMUSG00000032846	Zswim6	.	-	other_exon
chr13	107726317	107726417	ENSMUSG00000032846-1	1000	-	1.97	4.758e-12	1.461e-09	.	chr13	107724617	107727297	ENSMUSG00000032846	Zswim6	.	-	other_exon
chr7	101004768	101004868	ENSMUSG00000032860-1	1000	-	2.12	0.0006622	0.007284	.	chr7	101004387	101010926	ENSMUSG00000032860	P2ry2	.	-	distal_intron
chr5	118086365	118086465	ENSMUSG00000032867-1	1000	-	1.54	4.869e-07	2.264e-05	.	chr5	118078204	118091995	ENSMUSG00000032867	Fbxw8	.	-	distal_intron
chr9	87022414	87022514	ENSMUSG00000032872-1	1000	+	2.17	2.784e-10	9.188e-09	.	chr9	87022253	87022453	ENSMUSG00000032872	Cyb5r4	.	+	px200_intron
chr9	87022414	87022514	ENSMUSG00000032872-1	1000	+	2.17	2.784e-10	9.188e-09	.	chr9	87022453	87022753	ENSMUSG00000032872	Cyb5r4	.	+	px500_intron
chr7	100877252	100877352	ENSMUSG00000032875-1	1000	-	1.67	2.22e-16	1.014e-14	.	chr7	100877207	100877507	ENSMUSG00000032875	Arhgef17	.	-	px500_intron
chr7	100877252	100877352	ENSMUSG00000032875-1	1000	-	1.67	2.22e-16	1.014e-14	.	chr7	100877140	100877440	ENSMUSG00000032875	Arhgef17	.	-	px500_intron
chr1	78658238	78658338	ENSMUSG00000079470-1	1000	+	1.73	2.368e-06	4.263e-05	.	chr1	78658103	78658303	ENSMUSG00000032883	Acsl3	.	+	px200_intron
chr1	78672625	78672725	ENSMUSG00000032883-5	1000	+	1.87	5.518e-14	2.207e-12	.	chr1	78672012	78681092	ENSMUSG00000032883	Acsl3	.	+	distal_intron
chr1	78658438	78658538	ENSMUSG00000079470-3	1000	+	2.27	3.503e-10	9.457e-09	.	chr1	78658440	78658603	ENSMUSG00000032883	Acsl3	.	+	px500_intron
chr1	78658225	78658325	ENSMUSG00000032883-1	1000	+	1.62	1.974e-10	5.921e-09	.	chr1	78658103	78658303	ENSMUSG00000032883	Acsl3	.	+	px200_intron
chr1	78658425	78658525	ENSMUSG00000032883-3	1000	+	1.99	8.882e-16	5.329e-14	.	chr1	78658440	78658603	ENSMUSG00000032883	Acsl3	.	+	px500_intron
chr11	68922635	68922735	ENSMUSG00000032921-1	1000	-	3.15	6.371e-06	3.185e-05	.	chr11	68922618	68922819	ENSMUSG00000032921	Odf4	.	-	px200_intron
chr11	68922635	68922735	ENSMUSG00000032921-1	1000	-	3.15	6.371e-06	3.185e-05	.	chr11	68922640	68922841	ENSMUSG00000032921	Odf4	.	-	px200_intron
chr11	68922635	68922735	ENSMUSG00000032921-1	1000	-	3.15	6.371e-06	3.185e-05	.	chr11	68922588	68922788	ENSMUSG00000032921	Odf4	.	-	px200_intron
chr11	68922635	68922735	ENSMUSG00000032921-1	1000	-	3.15	6.371e-06	3.185e-05	.	chr11	68922554	68922754	ENSMUSG00000032921	Odf4	.	-	px200_intron
chr16	75758131	75758231	ENSMUSG00000032932-1	1000	-	2.87	0.0008374	0.001675	.	chr16	75757780	75758448	ENSMUSG00000032932	Hspa13	.	-	CDS
chr16	75758131	75758231	ENSMUSG00000032932-1	1000	-	2.87	0.0008374	0.001675	.	chr16	75756639	75758448	ENSMUSG00000032932	Hspa13	.	-	3UTR
chr16	75758131	75758231	ENSMUSG00000032932-1	1000	-	2.87	0.0008374	0.001675	.	chr16	75758078	75758279	ENSMUSG00000032932	Hspa13	.	-	px200_intron
chr7	100483890	100483990	ENSMUSG00000032942-1	1000	+	2.31	8.711e-06	6.969e-05	.	chr7	100483255	100484493	ENSMUSG00000032942	Ucp3	.	+	distal_intron
chr19	6400440	6400540	ENSMUSG00000032946-3	1000	+	1.51	8.149e-08	1.748e-06	.	chr19	6400363	6400564	ENSMUSG00000032946	Rasgrp2	.	+	px200_intron
chr19	6400440	6400540	ENSMUSG00000032946-3	1000	+	1.51	8.149e-08	1.748e-06	.	chr19	6400422	6400623	ENSMUSG00000032946	Rasgrp2	.	+	px200_intron
chr19	6404640	6404740	ENSMUSG00000032946-7	1000	+	1.67	8.742e-08	1.748e-06	.	chr19	6404737	6404938	ENSMUSG00000032946	Rasgrp2	.	+	px200_intron
chr19	6400440	6400540	ENSMUSG00000032946-3	1000	+	1.51	8.149e-08	1.748e-06	.	chr19	6400382	6400583	ENSMUSG00000032946	Rasgrp2	.	+	px200_intron
chr19	6404640	6404740	ENSMUSG00000032946-7	1000	+	1.67	8.742e-08	1.748e-06	.	chr19	6404626	6404827	ENSMUSG00000032946	Rasgrp2	.	+	px200_intron
chr19	6400440	6400540	ENSMUSG00000032946-3	1000	+	1.51	8.149e-08	1.748e-06	.	chr19	6400112	6401790	ENSMUSG00000032946	Rasgrp2	.	+	5UTR
chr19	6415040	6415140	ENSMUSG00000032946-9	1000	+	2.4	3.997e-15	1.332e-13	.	chr19	6415054	6415205	ENSMUSG00000032946	Rasgrp2	.	+	px500_intron
chr19	6415040	6415140	ENSMUSG00000032946-9	1000	+	2.4	3.997e-15	1.332e-13	.	chr19	6414854	6415054	ENSMUSG00000032946	Rasgrp2	.	+	px200_intron
chr19	6415040	6415140	ENSMUSG00000032946-9	1000	+	2.4	3.997e-15	1.332e-13	.	chr19	6414993	6415216	ENSMUSG00000032946	Rasgrp2	.	+	3UTR
chr19	6400440	6400540	ENSMUSG00000032946-3	1000	+	1.51	8.149e-08	1.748e-06	.	chr19	6400326	6400527	ENSMUSG00000032946	Rasgrp2	.	+	px200_intron
chr19	6404640	6404740	ENSMUSG00000032946-7	1000	+	1.67	8.742e-08	1.748e-06	.	chr19	6404453	6404654	ENSMUSG00000032946	Rasgrp2	.	+	px200_intron
chr19	6400440	6400540	ENSMUSG00000032946-3	1000	+	1.51	8.149e-08	1.748e-06	.	chr19	6400346	6400547	ENSMUSG00000032946	Rasgrp2	.	+	px200_intron
chr19	6404640	6404740	ENSMUSG00000032946-7	1000	+	1.67	8.742e-08	1.748e-06	.	chr19	6404653	6404827	ENSMUSG00000032946	Rasgrp2	.	+	3UTR
chr19	6404640	6404740	ENSMUSG00000032946-7	1000	+	1.67	8.742e-08	1.748e-06	.	chr19	6404450	6404650	ENSMUSG00000032946	Rasgrp2	.	+	px200_intron
chr19	6400440	6400540	ENSMUSG00000032946-3	1000	+	1.51	8.149e-08	1.748e-06	.	chr19	6400361	6400562	ENSMUSG00000032946	Rasgrp2	.	+	px200_intron
chr19	6404640	6404740	ENSMUSG00000032946-7	1000	+	1.67	8.742e-08	1.748e-06	.	chr19	6404540	6404741	ENSMUSG00000032946	Rasgrp2	.	+	px200_intron
chr19	6415040	6415140	ENSMUSG00000032946-9	1000	+	2.4	3.997e-15	1.332e-13	.	chr19	6414993	6415205	ENSMUSG00000032946	Rasgrp2	.	+	3UTR
chr19	6400440	6400540	ENSMUSG00000032946-3	1000	+	1.51	8.149e-08	1.748e-06	.	chr19	6400532	6400651	ENSMUSG00000032946	Rasgrp2	.	+	5UTR
chr19	6400440	6400540	ENSMUSG00000032946-3	1000	+	1.51	8.149e-08	1.748e-06	.	chr19	6400332	6400533	ENSMUSG00000032946	Rasgrp2	.	+	px200_intron
chr19	6404640	6404740	ENSMUSG00000032946-7	1000	+	1.67	8.742e-08	1.748e-06	.	chr19	6404653	6404824	ENSMUSG00000032946	Rasgrp2	.	+	CDS
chr19	6404640	6404740	ENSMUSG00000032946-7	1000	+	1.67	8.742e-08	1.748e-06	.	chr19	6404653	6404827	ENSMUSG00000032946	Rasgrp2	.	+	CDS
chr19	6415040	6415140	ENSMUSG00000032946-9	1000	+	2.4	3.997e-15	1.332e-13	.	chr19	6414993	6415215	ENSMUSG00000032946	Rasgrp2	.	+	3UTR
chr19	6415040	6415140	ENSMUSG00000032946-9	1000	+	2.4	3.997e-15	1.332e-13	.	chr19	6414993	6415210	ENSMUSG00000032946	Rasgrp2	.	+	3UTR
chr1	75507177	75507277	ENSMUSG00000032968-2	1000	+	2.67	2.22e-16	3.331e-15	.	chr1	75507076	75507247	ENSMUSG00000032968	Inha	.	+	5UTR
chr1	75507177	75507277	ENSMUSG00000032968-2	1000	+	2.67	2.22e-16	3.331e-15	.	chr1	75507247	75507518	ENSMUSG00000032968	Inha	.	+	CDS
chr15	79252114	79252214	ENSMUSG00000032988-1	1000	-	2.5	0.01415	0.04246	.	chr15	79251874	79252642	ENSMUSG00000032988	Slc16a8	.	-	CDS
chr1	75436230	75436330	ENSMUSG00000033021-2	1000	+	1.9	7.135e-08	2.283e-06	.	chr1	75435960	75436312	ENSMUSG00000033021	Gmppa	.	+	5UTR
chr1	75436230	75436330	ENSMUSG00000033021-2	1000	+	1.9	7.135e-08	2.283e-06	.	chr1	75436114	75436312	ENSMUSG00000033021	Gmppa	.	+	5UTR
chr1	75436230	75436330	ENSMUSG00000033021-2	1000	+	1.9	7.135e-08	2.283e-06	.	chr1	75436112	75436445	ENSMUSG00000033021	Gmppa	.	+	5UTR
chr1	75436230	75436330	ENSMUSG00000033021-2	1000	+	1.9	7.135e-08	2.283e-06	.	chr1	75436145	75436312	ENSMUSG00000033021	Gmppa	.	+	5UTR
chr1	75436230	75436330	ENSMUSG00000033021-2	1000	+	1.9	7.135e-08	2.283e-06	.	chr1	75436193	75436393	ENSMUSG00000033021	Gmppa	.	+	px200_intron
chr1	75436230	75436330	ENSMUSG00000033021-2	1000	+	1.9	7.135e-08	2.283e-06	.	chr1	75436312	75436512	ENSMUSG00000033021	Gmppa	.	+	px200_intron
chr1	75436230	75436330	ENSMUSG00000033021-2	1000	+	1.9	7.135e-08	2.283e-06	.	chr1	75435983	75436312	ENSMUSG00000033021	Gmppa	.	+	5UTR
chr11	67636137	67636237	ENSMUSG00000033066-3	1000	+	1.63	7.315e-13	8.998e-11	.	chr11	67630190	67642780	ENSMUSG00000033066	Gas7	.	+	distal_intron
chr13	64213268	64213368	ENSMUSG00000033102-1	1000	-	3	3.886e-15	1.749e-13	.	chr13	64212782	64214999	ENSMUSG00000033102	Cdc14b	.	-	distal_intron
chr8	106204017	106204117	ENSMUSG00000033106-1	1000	-	3.32	3.747e-09	2.998e-08	.	chr8	106203830	106204130	ENSMUSG00000033106	Slc7a6os	.	-	px500_intron
chr15	78791138	78791238	ENSMUSG00000033170-1	1000	-	2.64	1.655e-09	3.641e-08	.	chr15	78791232	78791432	ENSMUSG00000033170	Card10	.	-	px200_intron
chr15	78791138	78791238	ENSMUSG00000033170-1	1000	-	2.64	1.655e-09	3.641e-08	.	chr15	78791040	78791232	ENSMUSG00000033170	Card10	.	-	CDS
chr16	45673515	45673615	ENSMUSG00000033177-1	1000	-	4.56	3.071e-13	5.22e-12	.	chr16	45673372	45673672	ENSMUSG00000033177	Tmprss7	.	-	px500_intron
chr8	92873039	92873139	ENSMUSG00000033192-2	1000	+	2.24	1.492e-06	2.91e-05	.	chr8	92872847	92873048	ENSMUSG00000033192	Lpcat2	.	+	px200_intron
chr8	92873039	92873139	ENSMUSG00000033192-2	1000	+	2.24	1.492e-06	2.91e-05	.	chr8	92873047	92873108	ENSMUSG00000033192	Lpcat2	.	+	CDS
chr8	92866439	92866539	ENSMUSG00000033192-1	1000	+	3.18	1.787e-12	6.968e-11	.	chr8	92865540	92869147	ENSMUSG00000033192	Lpcat2	.	+	distal_intron
chr8	92873039	92873139	ENSMUSG00000033192-2	1000	+	2.24	1.492e-06	2.91e-05	.	chr8	92873108	92873308	ENSMUSG00000033192	Lpcat2	.	+	px200_intron
chr5	110906403	110906503	ENSMUSG00000033209-1	1000	+	2.03	8.238e-08	1.046e-05	.	chr5	110906241	110912705	ENSMUSG00000033209	Ttc28	.	+	distal_intron
chr5	110973303	110973403	ENSMUSG00000033209-2	1000	+	2.09	1.891e-09	4.803e-07	.	chr5	110914816	110978164	ENSMUSG00000033209	Ttc28	.	+	distal_intron
chr3	100969460	100969560	ENSMUSG00000033222-1	1000	-	3.62	1.807e-09	2.891e-08	.	chr3	100969419	100969620	ENSMUSG00000033222	Ttf2	.	-	px200_intron
chr3	100969460	100969560	ENSMUSG00000033222-1	1000	-	3.62	1.807e-09	2.891e-08	.	chr3	100969535	100969735	ENSMUSG00000033222	Ttf2	.	-	px200_intron
chr3	100969460	100969560	ENSMUSG00000033222-1	1000	-	3.62	1.807e-09	2.891e-08	.	chr3	100969432	100969535	ENSMUSG00000033222	Ttf2	.	-	CDS
chr4	118409437	118409537	ENSMUSG00000006392-1	1000	+	1.67	1.674e-05	0.0003013	.	chr4	118409273	118409473	ENSMUSG00000033253	Szt2	.	-	px200_intron
chr2	122354592	122354692	ENSMUSG00000033256-1	1000	-	1.88	1.998e-15	7.994e-14	.	chr2	122354397	122354631	ENSMUSG00000033256	Shf	.	-	px500_intron
chr2	122354592	122354692	ENSMUSG00000033256-1	1000	-	1.88	1.998e-15	7.994e-14	.	chr2	122354397	122354697	ENSMUSG00000033256	Shf	.	-	px500_intron
chr2	122335772	122335872	ENSMUSG00000033268-1	1000	+	3.28	3.856e-05	0.0008868	.	chr2	122335835	122335905	ENSMUSG00000033268	Duox1	.	+	CDS
chr2	122335772	122335872	ENSMUSG00000033268-1	1000	+	3.28	3.856e-05	0.0008868	.	chr2	122335635	122335836	ENSMUSG00000033268	Duox1	.	+	px200_intron
chr2	122335772	122335872	ENSMUSG00000033268-1	1000	+	3.28	3.856e-05	0.0008868	.	chr2	122335836	122335905	ENSMUSG00000033268	Duox1	.	+	px500_intron
chr1	74601845	74601945	ENSMUSG00000033276-1	1000	+	1.98	5.502e-05	0.0008253	.	chr1	74601862	74602062	ENSMUSG00000033276	Stk36	.	+	px200_intron
chr1	74601845	74601945	ENSMUSG00000033276-1	1000	+	1.98	5.502e-05	0.0008253	.	chr1	74601638	74601862	ENSMUSG00000033276	Stk36	.	+	5UTR
chr1	74601845	74601945	ENSMUSG00000033276-1	1000	+	1.98	5.502e-05	0.0008253	.	chr1	74601828	74602029	ENSMUSG00000033276	Stk36	.	+	px200_intron
chr17	67046447	67046547	ENSMUSG00000033278-4	1000	-	2	3.575e-05	0.004201	.	chr17	67046358	67046658	ENSMUSG00000033278	Ptprm	.	-	px500_intron
chr17	66672947	66673047	ENSMUSG00000033278-1	1000	-	3.12	2.385e-11	3.737e-09	.	chr17	66668181	66677500	ENSMUSG00000033278	Ptprm	.	-	distal_intron
chr8	91218070	91218170	ENSMUSG00000110089-1	1000	+	3.4	8.916e-07	2.675e-06	.	chr8	91217029	91220176	ENSMUSG00000033282	Rpgrip1l	.	-	3UTR
chr16	24453107	24453207	ENSMUSG00000033306-1	1000	+	2.72	2.817e-07	2.169e-05	.	chr16	24448748	24456332	ENSMUSG00000033306	Lpp	.	+	distal_intron
chr16	24943907	24944007	ENSMUSG00000033306-5	1000	+	3.44	2.284e-12	3.518e-10	.	chr16	24890459	24971330	ENSMUSG00000033306	Lpp	.	+	distal_intron
chr16	24527907	24528007	ENSMUSG00000033306-3	1000	+	2.14	0.0001149	0.007081	.	chr16	24457442	24528893	ENSMUSG00000033306	Lpp	.	+	distal_intron
chr10	75859553	75859653	ENSMUSG00000033307-1	1000	-	2.99	1.099e-14	6.595e-14	.	chr10	75859486	75859687	ENSMUSG00000033307	Mif	.	-	px200_intron
chr10	75859553	75859653	ENSMUSG00000033307-1	1000	-	2.99	1.099e-14	6.595e-14	.	chr10	75859543	75859743	ENSMUSG00000033307	Mif	.	-	px200_intron
chr9	21503908	21504008	ENSMUSG00000033335-2	1000	+	1.64	5.192e-09	8.515e-07	.	chr9	21503929	21504229	ENSMUSG00000033335	Dnm2	.	+	px500_intron
chr9	21503908	21504008	ENSMUSG00000033335-2	1000	+	1.64	5.192e-09	8.515e-07	.	chr9	21503906	21504206	ENSMUSG00000033335	Dnm2	.	+	px500_intron
chr9	95404392	95404492	ENSMUSG00000033350-1	1000	-	1.68	2.792e-07	9.213e-06	.	chr9	95399291	95404698	ENSMUSG00000033350	Chst2	.	-	3UTR
chr15	94536788	94536888	ENSMUSG00000033356-1	1000	-	3.31	2.742e-07	3.564e-06	.	chr15	94536873	94537173	ENSMUSG00000033356	Pus7l	.	-	px500_intron
chr15	94536788	94536888	ENSMUSG00000033356-1	1000	-	3.31	2.742e-07	3.564e-06	.	chr15	94536673	94536873	ENSMUSG00000033356	Pus7l	.	-	px200_intron
chrX	71962924	71963024	ENSMUSG00000033361-1	1000	+	1.75	2.267e-05	0.0002493	.	chrX	71962981	71963047	ENSMUSG00000033361	Prrg3	.	+	5UTR
chrX	71962924	71963024	ENSMUSG00000033361-1	1000	+	1.75	2.267e-05	0.0002493	.	chrX	71962779	71962979	ENSMUSG00000033361	Prrg3	.	+	px200_intron
chrX	71962924	71963024	ENSMUSG00000033361-1	1000	+	1.75	2.267e-05	0.0002493	.	chrX	71962982	71963047	ENSMUSG00000033361	Prrg3	.	+	px500_intron
chrX	71962924	71963024	ENSMUSG00000033361-1	1000	+	1.75	2.267e-05	0.0002493	.	chrX	71962781	71962982	ENSMUSG00000033361	Prrg3	.	+	px200_intron
chr1	74467711	74467811	ENSMUSG00000033364-1	1000	-	1.54	2.979e-06	0.0001311	.	chr1	74467574	74467774	ENSMUSG00000033364	Usp37	.	-	px200_intron
chr1	74467711	74467811	ENSMUSG00000033364-1	1000	-	1.54	2.979e-06	0.0001311	.	chr1	74467774	74468066	ENSMUSG00000033364	Usp37	.	-	px500_intron
chr2	122163008	122163108	ENSMUSG00000027233-1	1000	-	2.75	2.844e-05	0.000711	.	chr2	122161396	122167054	ENSMUSG00000033368	Trim69	.	+	distal_intron
chr4	117885021	117885121	ENSMUSG00000085278-1	1000	+	1.87	0.003774	0.03019	.	chr4	117884903	117885104	ENSMUSG00000033379	Atp6v0b	.	-	px200_intron
chr4	117885021	117885121	ENSMUSG00000085278-1	1000	+	1.87	0.003774	0.03019	.	chr4	117885030	117885231	ENSMUSG00000033379	Atp6v0b	.	-	px200_intron
chr4	117885021	117885121	ENSMUSG00000085278-1	1000	+	1.87	0.003774	0.03019	.	chr4	117885103	117885294	ENSMUSG00000033379	Atp6v0b	.	-	CDS
chr4	117885021	117885121	ENSMUSG00000085278-1	1000	+	1.87	0.003774	0.03019	.	chr4	117884963	117885164	ENSMUSG00000033379	Atp6v0b	.	-	px200_intron
chr9	113843073	113843173	ENSMUSG00000033392-2	1000	+	1.99	4.896e-11	3.852e-09	.	chr9	113842897	113843097	ENSMUSG00000033392	Clasp2	.	+	px200_intron
chr9	113843073	113843173	ENSMUSG00000033392-2	1000	+	1.99	4.896e-11	3.852e-09	.	chr9	113842902	113843102	ENSMUSG00000033392	Clasp2	.	+	px200_intron
chr9	113843073	113843173	ENSMUSG00000033392-2	1000	+	1.99	4.896e-11	3.852e-09	.	chr9	113843102	113843402	ENSMUSG00000033392	Clasp2	.	+	px500_intron
chr9	113843073	113843173	ENSMUSG00000033392-2	1000	+	1.99	4.896e-11	3.852e-09	.	chr9	113843102	113843397	ENSMUSG00000033392	Clasp2	.	+	px500_intron
chr9	113885473	113885573	ENSMUSG00000033392-3	1000	+	1.79	6.522e-09	3.079e-07	.	chr9	113882251	113886544	ENSMUSG00000033392	Clasp2	.	+	distal_intron
chr9	113888673	113888773	ENSMUSG00000033392-4	1000	+	1.97	8.805e-11	5.195e-09	.	chr9	113887547	113889457	ENSMUSG00000033392	Clasp2	.	+	distal_intron
chr9	113888873	113888973	ENSMUSG00000033392-5	1000	+	2.19	2.525e-13	2.979e-11	.	chr9	113887547	113889457	ENSMUSG00000033392	Clasp2	.	+	distal_intron
chr3	116743499	116743599	ENSMUSG00000033400-1	1000	-	1.92	2.182e-09	8.072e-08	.	chr3	116739998	116744817	ENSMUSG00000033400	Agl	.	-	3UTR
chr3	116743499	116743599	ENSMUSG00000033400-1	1000	-	1.92	2.182e-09	8.072e-08	.	chr3	116742506	116744817	ENSMUSG00000033400	Agl	.	-	3UTR
chr3	116743499	116743599	ENSMUSG00000033400-1	1000	-	1.92	2.182e-09	8.072e-08	.	chr3	116743050	116746375	ENSMUSG00000033400	Agl	.	-	3UTR
chr14	73519677	73519777	ENSMUSG00000033405-1	1000	-	2.39	0.004616	0.02308	.	chr14	73518876	73521513	ENSMUSG00000033405	Nudt15	.	-	3UTR
chr4	117649565	117649665	ENSMUSG00000033423-2	1000	+	1.71	2.355e-12	2.791e-10	.	chr4	117649406	117649606	ENSMUSG00000033423	Eri3	.	+	px200_intron
chr4	117649565	117649665	ENSMUSG00000033423-2	1000	+	1.71	2.355e-12	2.791e-10	.	chr4	117649606	117649906	ENSMUSG00000033423	Eri3	.	+	px500_intron
chr7	64393107	64393207	ENSMUSG00000033429-1	1000	+	2.99	8.693e-06	6.085e-05	.	chr7	64393043	64393343	ENSMUSG00000033429	Mcee	.	+	px500_intron
chr14	72570546	72570646	ENSMUSG00000033487-2	1000	-	2.77	5.551e-16	2.748e-14	.	chr14	72569466	72570934	ENSMUSG00000033487	Fndc3a	.	-	distal_intron
chr2	121363414	121363514	ENSMUSG00000000308-1	1000	+	1.59	5.878e-06	0.0001234	.	chr2	121363498	121363527	ENSMUSG00000033498	Strc	.	-	px500_intron
chr13	9094781	9094881	ENSMUSG00000033499-1	1000	+	2.06	1.609e-11	7.966e-10	.	chr13	9094680	9108804	ENSMUSG00000033499	Larp4b	.	+	distal_intron
chr16	22810803	22810903	ENSMUSG00000033501-1	1000	-	2.04	7.08e-05	0.0002124	.	chr16	22807168	22810834	ENSMUSG00000033501	Crygs	.	-	distal_intron
chr16	22810803	22810903	ENSMUSG00000033501-1	1000	-	2.04	7.08e-05	0.0002124	.	chr16	22810834	22811134	ENSMUSG00000033501	Crygs	.	-	px500_intron
chr3	116328853	116328953	ENSMUSG00000033502-1	1000	-	3.08	1.255e-08	1.167e-06	.	chr3	116328909	116329209	ENSMUSG00000033502	Cdc14a	.	-	px500_intron
chr3	116328853	116328953	ENSMUSG00000033502-1	1000	-	3.08	1.255e-08	1.167e-06	.	chr3	116328709	116328909	ENSMUSG00000033502	Cdc14a	.	-	px200_intron
chr7	63728151	63728251	ENSMUSG00000033510-2	1000	+	1.67	6.198e-08	2.02e-05	.	chr7	63728019	63728561	ENSMUSG00000033510	Otud7a	.	+	distal_intron
chr2	121354761	121354861	ENSMUSG00000033526-4	1000	-	2.31	4.12e-12	8.899e-11	.	chr2	121354800	121354815	ENSMUSG00000033526	Ppip5k1	.	-	px500_intron
chr2	121354961	121355061	ENSMUSG00000033526-6	1000	-	2.68	1.243e-14	4.476e-13	.	chr2	121354835	121355036	ENSMUSG00000033526	Ppip5k1	.	-	px200_intron
chr2	121336961	121337061	ENSMUSG00000033526-2	1000	-	2.55	9.992e-15	4.476e-13	.	chr2	121336780	121336980	ENSMUSG00000033526	Ppip5k1	.	-	px200_intron
chr2	121336961	121337061	ENSMUSG00000033526-2	1000	-	2.55	9.992e-15	4.476e-13	.	chr2	121336906	121337107	ENSMUSG00000033526	Ppip5k1	.	-	px200_intron
chr2	121354761	121354861	ENSMUSG00000033526-4	1000	-	2.31	4.12e-12	8.899e-11	.	chr2	121354835	121355036	ENSMUSG00000033526	Ppip5k1	.	-	px200_intron
chr2	121355061	121355161	ENSMUSG00000033526-7	1000	-	1.81	7.448e-07	1.149e-05	.	chr2	121355077	121355277	ENSMUSG00000033526	Ppip5k1	.	-	px200_intron
chr2	121354761	121354861	ENSMUSG00000033526-4	1000	-	2.31	4.12e-12	8.899e-11	.	chr2	121354515	121354815	ENSMUSG00000033526	Ppip5k1	.	-	px500_intron
chr2	121355061	121355161	ENSMUSG00000033526-7	1000	-	1.81	7.448e-07	1.149e-05	.	chr2	121355015	121355284	ENSMUSG00000033526	Ppip5k1	.	-	5UTR
chr2	121354761	121354861	ENSMUSG00000033526-4	1000	-	2.31	4.12e-12	8.899e-11	.	chr2	121354815	121355016	ENSMUSG00000033526	Ppip5k1	.	-	px200_intron
chr2	121354761	121354861	ENSMUSG00000033526-4	1000	-	2.31	4.12e-12	8.899e-11	.	chr2	121354535	121354815	ENSMUSG00000033526	Ppip5k1	.	-	px500_intron
chr2	121354861	121354961	ENSMUSG00000033526-5	1000	-	2.53	1.921e-14	5.186e-13	.	chr2	121354835	121355036	ENSMUSG00000033526	Ppip5k1	.	-	px200_intron
chr2	121355061	121355161	ENSMUSG00000033526-7	1000	-	1.81	7.448e-07	1.149e-05	.	chr2	121355072	121355272	ENSMUSG00000033526	Ppip5k1	.	-	px200_intron
chr2	121354961	121355061	ENSMUSG00000033526-6	1000	-	2.68	1.243e-14	4.476e-13	.	chr2	121355036	121355072	ENSMUSG00000033526	Ppip5k1	.	-	px500_intron
chr2	121336961	121337061	ENSMUSG00000033526-2	1000	-	2.55	9.992e-15	4.476e-13	.	chr2	121336882	121337083	ENSMUSG00000033526	Ppip5k1	.	-	px200_intron
chr2	121355161	121355261	ENSMUSG00000033526-8	1000	-	1.83	4.293e-08	7.728e-07	.	chr2	121355100	121355301	ENSMUSG00000033526	Ppip5k1	.	-	px200_intron
chr2	121354961	121355061	ENSMUSG00000033526-6	1000	-	2.68	1.243e-14	4.476e-13	.	chr2	121354815	121355016	ENSMUSG00000033526	Ppip5k1	.	-	px200_intron
chr2	121355161	121355261	ENSMUSG00000033526-8	1000	-	1.83	4.293e-08	7.728e-07	.	chr2	121355075	121355275	ENSMUSG00000033526	Ppip5k1	.	-	px200_intron
chr2	121355061	121355161	ENSMUSG00000033526-7	1000	-	1.81	7.448e-07	1.149e-05	.	chr2	121355100	121355301	ENSMUSG00000033526	Ppip5k1	.	-	px200_intron
chr2	121355161	121355261	ENSMUSG00000033526-8	1000	-	1.83	4.293e-08	7.728e-07	.	chr2	121355072	121355272	ENSMUSG00000033526	Ppip5k1	.	-	px200_intron
chr2	121336961	121337061	ENSMUSG00000033526-2	1000	-	2.55	9.992e-15	4.476e-13	.	chr2	121336840	121337040	ENSMUSG00000033526	Ppip5k1	.	-	px200_intron
chr2	121336961	121337061	ENSMUSG00000033526-2	1000	-	2.55	9.992e-15	4.476e-13	.	chr2	121337023	121337223	ENSMUSG00000033526	Ppip5k1	.	-	px200_intron
chr2	121355161	121355261	ENSMUSG00000033526-8	1000	-	1.83	4.293e-08	7.728e-07	.	chr2	121355015	121355284	ENSMUSG00000033526	Ppip5k1	.	-	5UTR
chr2	121354961	121355061	ENSMUSG00000033526-6	1000	-	2.68	1.243e-14	4.476e-13	.	chr2	121355015	121355284	ENSMUSG00000033526	Ppip5k1	.	-	5UTR
chr2	121355161	121355261	ENSMUSG00000033526-8	1000	-	1.83	4.293e-08	7.728e-07	.	chr2	121355077	121355277	ENSMUSG00000033526	Ppip5k1	.	-	px200_intron
chr2	121355061	121355161	ENSMUSG00000033526-7	1000	-	1.81	7.448e-07	1.149e-05	.	chr2	121355036	121355072	ENSMUSG00000033526	Ppip5k1	.	-	px500_intron
chr2	121354861	121354961	ENSMUSG00000033526-5	1000	-	2.53	1.921e-14	5.186e-13	.	chr2	121354815	121355016	ENSMUSG00000033526	Ppip5k1	.	-	px200_intron
chr2	121355061	121355161	ENSMUSG00000033526-7	1000	-	1.81	7.448e-07	1.149e-05	.	chr2	121355075	121355275	ENSMUSG00000033526	Ppip5k1	.	-	px200_intron
chr12	100503470	100503570	ENSMUSG00000033530-4	1000	-	1.63	1.99e-08	1.572e-06	.	chr12	100500730	100520070	ENSMUSG00000033530	Ttc7b	.	-	distal_intron
chr12	100373370	100373470	ENSMUSG00000033530-1	1000	-	2.11	2.043e-13	3.228e-11	.	chr12	100373343	100373544	ENSMUSG00000033530	Ttc7b	.	-	px200_intron
chr12	100378970	100379070	ENSMUSG00000033530-3	1000	-	1.68	6.314e-09	6.65e-07	.	chr12	100376748	100381620	ENSMUSG00000033530	Ttc7b	.	-	distal_intron
chr6	43265842	43265942	ENSMUSG00000108190-1	1000	-	2.01	7.073e-08	2.122e-07	.	chr6	43265743	43265943	ENSMUSG00000033542	Arhgef5	.	+	px200_intron
chr15	77306490	77306590	ENSMUSG00000033565-6	1000	-	2.22	2.084e-12	4.283e-10	.	chr15	77306543	77306605	ENSMUSG00000033565	Rbfox2	.	-	5UTR
chr15	77306490	77306590	ENSMUSG00000033565-6	1000	-	2.22	2.084e-12	4.283e-10	.	chr15	77306543	77306928	ENSMUSG00000033565	Rbfox2	.	-	5UTR
chr15	77306490	77306590	ENSMUSG00000033565-6	1000	-	2.22	2.084e-12	4.283e-10	.	chr15	77306363	77306543	ENSMUSG00000033565	Rbfox2	.	-	CDS
chr15	77306490	77306590	ENSMUSG00000033565-6	1000	-	2.22	2.084e-12	4.283e-10	.	chr15	77306543	77307004	ENSMUSG00000033565	Rbfox2	.	-	5UTR
chr1	25653376	25653476	ENSMUSG00000033569-3	1000	-	2.5	1.185e-07	5.823e-05	.	chr1	25623680	25671744	ENSMUSG00000033569	Adgrb3	.	-	distal_intron
chr1	25205676	25205776	ENSMUSG00000033569-2	1000	-	1.91	3.133e-05	0.007747	.	chr1	25205696	25205896	ENSMUSG00000033569	Adgrb3	.	-	px200_intron
chr1	25205676	25205776	ENSMUSG00000033569-2	1000	-	1.91	3.133e-05	0.007747	.	chr1	25203442	25205696	ENSMUSG00000033569	Adgrb3	.	-	other_exon
chr16	22124109	22124209	ENSMUSG00000033581-1	1000	-	1.75	5.295e-06	0.0003018	.	chr16	22121774	22136629	ENSMUSG00000033581	Igf2bp2	.	-	distal_intron
chr14	70532685	70532785	ENSMUSG00000033595-4	1000	+	1.53	2.374e-11	3.56e-10	.	chr14	70532774	70532846	ENSMUSG00000033595	Lgi3	.	+	CDS
chr14	70532685	70532785	ENSMUSG00000033595-4	1000	+	1.53	2.374e-11	3.56e-10	.	chr14	70532574	70532775	ENSMUSG00000033595	Lgi3	.	+	px200_intron
chr14	70532685	70532785	ENSMUSG00000033595-4	1000	+	1.53	2.374e-11	3.56e-10	.	chr14	70532775	70532846	ENSMUSG00000033595	Lgi3	.	+	px500_intron
chr9	65013683	65013783	ENSMUSG00000033629-2	1000	-	1.83	4.677e-12	4.63e-10	.	chr9	65011016	65020956	ENSMUSG00000033629	Hacd3	.	-	distal_intron
chr1	155778329	155778429	ENSMUSG00000033684-1	1000	-	1.58	2.144e-06	4.502e-05	.	chr1	155778158	155778842	ENSMUSG00000033684	Qsox1	.	-	3UTR
chr1	155778329	155778429	ENSMUSG00000033684-1	1000	-	1.58	2.144e-06	4.502e-05	.	chr1	155778157	155779168	ENSMUSG00000033684	Qsox1	.	-	3UTR
chr1	155778329	155778429	ENSMUSG00000033684-1	1000	-	1.58	2.144e-06	4.502e-05	.	chr1	155778161	155778842	ENSMUSG00000033684	Qsox1	.	-	3UTR
chr15	76723665	76723765	ENSMUSG00000116138-1	1000	-	1.54	0.0003901	0.003901	.	chr15	76723655	76723784	ENSMUSG00000033697	Arhgap39	.	-	px500_intron
chr15	76817685	76817785	ENSMUSG00000033697-1	1000	-	1.67	8.415e-10	1.329e-07	.	chr15	76817598	76817799	ENSMUSG00000033697	Arhgap39	.	-	px200_intron
chr2	120699221	120699321	ENSMUSG00000033705-1	1000	+	2.41	1.013e-11	7.297e-10	.	chr2	120695743	120705580	ENSMUSG00000033705	Stard9	.	+	3UTR
chr2	120699221	120699321	ENSMUSG00000033705-1	1000	+	2.41	1.013e-11	7.297e-10	.	chr2	120695743	120705580	ENSMUSG00000033705	Stard9	.	+	CDS
chr12	99435778	99435878	ENSMUSG00000033713-3	1000	-	2.07	6.493e-06	0.0006736	.	chr12	99413105	99448271	ENSMUSG00000033713	Foxn3	.	-	distal_intron
chr12	99244878	99244978	ENSMUSG00000033713-1	1000	-	2.34	5.229e-09	7.234e-07	.	chr12	99220163	99245170	ENSMUSG00000033713	Foxn3	.	-	distal_intron
chr12	99261478	99261578	ENSMUSG00000033713-2	1000	-	1.71	3.922e-05	0.003255	.	chr12	99246421	99290736	ENSMUSG00000033713	Foxn3	.	-	distal_intron
chr3	109366653	109366753	ENSMUSG00000033721-1	1000	+	2.56	0.000209	0.00815	.	chr3	109341742	109423490	ENSMUSG00000033721	Vav3	.	+	distal_intron
chr3	109535053	109535153	ENSMUSG00000033721-3	1000	+	2.5	3.819e-05	0.002234	.	chr3	109528884	109562242	ENSMUSG00000033721	Vav3	.	+	distal_intron
chr3	109505553	109505653	ENSMUSG00000033721-2	1000	+	4.12	3.297e-14	3.858e-12	.	chr3	109504196	109505895	ENSMUSG00000033721	Vav3	.	+	distal_intron
chr6	85189638	85189738	ENSMUSG00000033726-1	1000	+	3.66	6.661e-16	1.199e-14	.	chr6	85188863	85193018	ENSMUSG00000033726	Emx1	.	+	distal_intron
chr15	76711523	76711623	ENSMUSG00000033728-1	1000	+	2.26	1.11e-16	1.554e-15	.	chr15	76711355	76711530	ENSMUSG00000033728	Lrrc14	.	+	5UTR
chr15	76711523	76711623	ENSMUSG00000033728-1	1000	+	2.26	1.11e-16	1.554e-15	.	chr15	76711422	76711530	ENSMUSG00000033728	Lrrc14	.	+	px500_intron
chr15	76711523	76711623	ENSMUSG00000033728-1	1000	+	2.26	1.11e-16	1.554e-15	.	chr15	76711421	76711530	ENSMUSG00000033728	Lrrc14	.	+	5UTR
chr15	76711523	76711623	ENSMUSG00000033728-1	1000	+	2.26	1.11e-16	1.554e-15	.	chr15	76711530	76711730	ENSMUSG00000033728	Lrrc14	.	+	px200_intron
chr15	76711523	76711623	ENSMUSG00000033728-1	1000	+	2.26	1.11e-16	1.554e-15	.	chr15	76710642	76711530	ENSMUSG00000033728	Lrrc14	.	+	5UTR
chr8	84832222	84832322	ENSMUSG00000033751-1	1000	+	1.54	0.004262	0.03835	.	chr8	84832290	84832640	ENSMUSG00000033751	Gadd45gip1	.	+	CDS
chr8	84832222	84832322	ENSMUSG00000033751-1	1000	+	1.54	0.004262	0.03835	.	chr8	84831521	84832290	ENSMUSG00000033751	Gadd45gip1	.	+	5UTR
chr6	84204090	84204190	ENSMUSG00000033788-2	1000	+	1.96	4.939e-05	0.003161	.	chr6	84203861	84205283	ENSMUSG00000033788	Dysf	.	+	distal_intron
chr6	84145590	84145690	ENSMUSG00000033788-1	1000	+	3.09	6.223e-10	7.965e-08	.	chr6	84142452	84146246	ENSMUSG00000033788	Dysf	.	+	distal_intron
chr7	55824854	55824954	ENSMUSG00000033790-1	1000	+	1.8	4.009e-06	9.221e-05	.	chr7	55824198	55825079	ENSMUSG00000033790	Tubgcp5	.	+	distal_intron
chr1	5093718	5093818	ENSMUSG00000033793-1	1000	+	1.74	2.1e-11	1.029e-09	.	chr1	5093652	5093952	ENSMUSG00000033793	Atp6v1h	.	+	px500_intron
chr16	20606274	20606374	ENSMUSG00000033809-1	1000	-	2.85	2.248e-07	1.349e-06	.	chr16	20606325	20606526	ENSMUSG00000033809	Alg3	.	-	px200_intron
chr16	20606274	20606374	ENSMUSG00000033809-1	1000	-	2.85	2.248e-07	1.349e-06	.	chr16	20606206	20606325	ENSMUSG00000033809	Alg3	.	-	px500_intron
chr16	20606274	20606374	ENSMUSG00000033809-1	1000	-	2.85	2.248e-07	1.349e-06	.	chr16	20606259	20606325	ENSMUSG00000033809	Alg3	.	-	px500_intron
chr17	30728202	30728302	ENSMUSG00000118341-3	1000	-	2	6.91e-06	0.0003717	.	chr17	30728162	30728267	ENSMUSG00000033826	Dnah8	.	+	3UTR
chr17	30728202	30728302	ENSMUSG00000118341-3	1000	-	2	6.91e-06	0.0003717	.	chr17	30728267	30728467	ENSMUSG00000033826	Dnah8	.	+	px200_intron
chr17	30728202	30728302	ENSMUSG00000118341-3	1000	-	2	6.91e-06	0.0003717	.	chr17	30728162	30728267	ENSMUSG00000033826	Dnah8	.	+	CDS
chr17	30845854	30845954	ENSMUSG00000033826-1	1000	+	2.11	0.0009385	0.03426	.	chr17	30845898	30846198	ENSMUSG00000033826	Dnah8	.	+	px500_intron
chr17	30845854	30845954	ENSMUSG00000033826-1	1000	+	2.11	0.0009385	0.03426	.	chr17	30841213	30845898	ENSMUSG00000033826	Dnah8	.	+	distal_intron
chr17	30875054	30875154	ENSMUSG00000033826-2	1000	+	3.91	2.108e-10	1.539e-08	.	chr17	30875129	30875264	ENSMUSG00000033826	Dnah8	.	+	3UTR
chr17	30712402	30712502	ENSMUSG00000118341-2	1000	-	2.92	1.944e-13	1.743e-11	.	chr17	30712386	30712586	ENSMUSG00000033826	Dnah8	.	+	px200_intron
chr17	30875054	30875154	ENSMUSG00000033826-2	1000	+	3.91	2.108e-10	1.539e-08	.	chr17	30875129	30877365	ENSMUSG00000033826	Dnah8	.	+	3UTR
chr17	30875054	30875154	ENSMUSG00000033826-2	1000	+	3.91	2.108e-10	1.539e-08	.	chr17	30874841	30875264	ENSMUSG00000033826	Dnah8	.	+	3UTR
chr17	30875054	30875154	ENSMUSG00000033826-2	1000	+	3.91	2.108e-10	1.539e-08	.	chr17	30874841	30875129	ENSMUSG00000033826	Dnah8	.	+	CDS
chr15	76668525	76668625	ENSMUSG00000033837-1	1000	-	1.51	0.03176	0.03176	.	chr15	76668424	76668724	ENSMUSG00000033837	Foxh1	.	-	px500_intron
chr15	76668525	76668625	ENSMUSG00000033837-1	1000	-	1.51	0.03176	0.03176	.	chr15	76668306	76669140	ENSMUSG00000033837	Foxh1	.	-	CDS
chr8	123225842	123225942	ENSMUSG00000033862-1	1000	+	1.79	2.768e-11	5.535e-10	.	chr8	123225846	123226146	ENSMUSG00000033862	Cdk10	.	+	px500_intron
chr8	123225841	123225941	ENSMUSG00000092329-42	1000	+	1.96	8.993e-15	1.594e-12	.	chr8	123225846	123226146	ENSMUSG00000033862	Cdk10	.	+	px500_intron
chr19	23153226	23153326	ENSMUSG00000033863-1	1000	+	1.71	7.174e-13	3.264e-11	.	chr19	23150051	23164182	ENSMUSG00000033863	Klf9	.	+	distal_intron
chr19	23165826	23165926	ENSMUSG00000033863-3	1000	+	1.87	1.11e-16	1.01e-14	.	chr19	23164912	23168134	ENSMUSG00000033863	Klf9	.	+	3UTR
chr19	23165226	23165326	ENSMUSG00000033863-2	1000	+	1.91	1.115e-12	3.382e-11	.	chr19	23164912	23168134	ENSMUSG00000033863	Klf9	.	+	3UTR
chr19	23165826	23165926	ENSMUSG00000033863-3	1000	+	1.87	1.11e-16	1.01e-14	.	chr19	23165671	23165971	ENSMUSG00000033863	Klf9	.	+	px500_intron
chr4	117146257	117146357	ENSMUSG00000033872-1	1000	+	4.4	1.587e-08	3.174e-08	.	chr4	117146061	117146282	ENSMUSG00000033872	Best4-ps	.	+	other_exon
chr4	117146257	117146357	ENSMUSG00000033872-1	1000	+	4.4	1.587e-08	3.174e-08	.	chr4	117146282	117146482	ENSMUSG00000033872	Best4-ps	.	+	px200_intron
chr4	117146257	117146357	ENSMUSG00000033872-1	1000	+	4.4	1.587e-08	3.174e-08	.	chr4	117146284	117146485	ENSMUSG00000033872	Best4-ps	.	+	px200_intron
chr4	117146257	117146357	ENSMUSG00000033872-1	1000	+	4.4	1.587e-08	3.174e-08	.	chr4	117146062	117146282	ENSMUSG00000033872	Best4-ps	.	+	px500_intron
chr3	36158317	36158417	ENSMUSG00000033883-1	1000	+	2.13	8.162e-05	0.0008978	.	chr3	36151806	36159021	ENSMUSG00000033883	Zfp267	.	+	distal_intron
chr7	13032410	13032510	ENSMUSG00000033916-1	1000	-	2.59	0.0006048	0.002419	.	chr7	13032234	13032435	ENSMUSG00000033916	Chmp2a	.	-	px200_intron
chr7	13032410	13032510	ENSMUSG00000033916-1	1000	-	2.59	0.0006048	0.002419	.	chr7	13032350	13032550	ENSMUSG00000033916	Chmp2a	.	-	px200_intron
chr7	13032410	13032510	ENSMUSG00000033916-1	1000	-	2.59	0.0006048	0.002419	.	chr7	13032434	13032565	ENSMUSG00000033916	Chmp2a	.	-	CDS
chr7	13032410	13032510	ENSMUSG00000033916-1	1000	-	2.59	0.0006048	0.002419	.	chr7	13032441	13032642	ENSMUSG00000033916	Chmp2a	.	-	px200_intron
chr8	126970972	126971072	ENSMUSG00000033931-1	1000	-	1.68	0.0006215	0.009322	.	chr8	126970989	126971039	ENSMUSG00000033931	Rbm34	.	-	CDS
chr8	126970972	126971072	ENSMUSG00000033931-1	1000	-	1.68	0.0006215	0.009322	.	chr8	126971039	126971071	ENSMUSG00000033931	Rbm34	.	-	5UTR
chr8	126970972	126971072	ENSMUSG00000033931-1	1000	-	1.68	0.0006215	0.009322	.	chr8	126971039	126971070	ENSMUSG00000033931	Rbm34	.	-	5UTR
chr8	126970972	126971072	ENSMUSG00000033931-1	1000	-	1.68	0.0006215	0.009322	.	chr8	126970789	126970990	ENSMUSG00000033931	Rbm34	.	-	px200_intron
chr8	126970972	126971072	ENSMUSG00000033931-1	1000	-	1.68	0.0006215	0.009322	.	chr8	126970909	126971109	ENSMUSG00000033931	Rbm34	.	-	px200_intron
chr8	126970972	126971072	ENSMUSG00000033931-1	1000	-	1.68	0.0006215	0.009322	.	chr8	126971049	126971249	ENSMUSG00000033931	Rbm34	.	-	px200_intron
chr8	126970972	126971072	ENSMUSG00000033931-1	1000	-	1.68	0.0006215	0.009322	.	chr8	126971070	126971270	ENSMUSG00000033931	Rbm34	.	-	px200_intron
chr8	126970972	126971072	ENSMUSG00000033931-1	1000	-	1.68	0.0006215	0.009322	.	chr8	126971071	126971271	ENSMUSG00000033931	Rbm34	.	-	px200_intron
chr18	46199021	46199121	ENSMUSG00000103616-1	1000	+	2.38	0.01505	0.01505	.	chr18	46199021	46199318	ENSMUSG00000033949	Trim36	.	-	px500_intron
chr11	17200307	17200407	ENSMUSG00000078970-3	1000	+	2.67	2.667e-12	5.4e-11	.	chr11	17200375	17200575	ENSMUSG00000033953	Ppp3r1	.	+	px200_intron
chr11	17199863	17199963	ENSMUSG00000033953-5	1000	+	1.91	1.569e-12	6.039e-11	.	chr11	17198306	17200375	ENSMUSG00000033953	Ppp3r1	.	+	3UTR
chr11	17200307	17200407	ENSMUSG00000078970-3	1000	+	2.67	2.667e-12	5.4e-11	.	chr11	17198306	17200375	ENSMUSG00000033953	Ppp3r1	.	+	3UTR
chr17	80557450	80557550	ENSMUSG00000033966-1	1000	-	2.54	8.202e-08	2.214e-06	.	chr17	80556928	80559849	ENSMUSG00000033966	Cdkl4	.	-	distal_intron
chr5	151650856	151650956	ENSMUSG00000033970-1	1000	-	3.17	8.562e-07	3.425e-06	.	chr5	151650565	151650865	ENSMUSG00000033970	Rfc3	.	-	px500_intron
chr5	151650856	151650956	ENSMUSG00000033970-1	1000	-	3.17	8.562e-07	3.425e-06	.	chr5	151650865	151651066	ENSMUSG00000033970	Rfc3	.	-	px200_intron
chr3	80789250	80789350	ENSMUSG00000033981-2	1000	-	1.75	4.78e-12	6.381e-10	.	chr3	80741698	80799535	ENSMUSG00000033981	Gria2	.	-	distal_intron
chr11	88982952	88983052	ENSMUSG00000033983-1	1000	+	1.72	7.438e-08	1.339e-06	.	chr11	88982850	88983150	ENSMUSG00000033983	Coil	.	+	px500_intron
chr11	118099423	118099523	ENSMUSG00000033987-2	1000	-	2.01	5.237e-07	3.09e-05	.	chr11	118099190	118099677	ENSMUSG00000033987	Dnah17	.	-	distal_intron
chr11	118097623	118097723	ENSMUSG00000033987-1	1000	-	2.57	3.318e-11	3.916e-09	.	chr11	118097139	118098037	ENSMUSG00000033987	Dnah17	.	-	distal_intron
chr13	76100334	76100434	ENSMUSG00000033991-1	1000	+	1.66	0.000204	0.008569	.	chr13	76099940	76104204	ENSMUSG00000033991	Ttc37	.	+	distal_intron
chr1	94021951	94022051	ENSMUSG00000034000-1	1000	+	1.95	3.334e-06	6.002e-05	.	chr1	94021832	94022132	ENSMUSG00000034000	Neu4	.	+	px500_intron
chr1	94021951	94022051	ENSMUSG00000034000-1	1000	+	1.95	3.334e-06	6.002e-05	.	chr1	94021857	94022157	ENSMUSG00000034000	Neu4	.	+	px500_intron
chr9	55561979	55562079	ENSMUSG00000034007-1	1000	-	1.9	8.571e-14	1.294e-11	.	chr9	55556776	55579706	ENSMUSG00000034007	Scaper	.	-	distal_intron
chr9	55937879	55937979	ENSMUSG00000034007-2	1000	-	1.67	3.624e-11	2.736e-09	.	chr9	55937869	55938070	ENSMUSG00000034007	Scaper	.	-	px200_intron
chr5	150755439	150755539	ENSMUSG00000034021-2	1000	+	1.76	8.902e-09	5.118e-07	.	chr5	150754969	150755802	ENSMUSG00000034021	Pds5b	.	+	distal_intron
chr10	117055301	117055401	ENSMUSG00000034024-1	1000	-	2.39	1.765e-14	5.296e-13	.	chr10	117055235	117055435	ENSMUSG00000034024	Cct2	.	-	px200_intron
chr10	117055301	117055401	ENSMUSG00000034024-1	1000	-	2.39	1.765e-14	5.296e-13	.	chr10	117055381	117055581	ENSMUSG00000034024	Cct2	.	-	px200_intron
chr17	25319554	25319654	ENSMUSG00000034039-1	1000	+	5.07	4.441e-16	3.109e-15	.	chr17	25319317	25319782	ENSMUSG00000034039	Prss29	.	+	distal_intron
chr5	130930882	130930982	ENSMUSG00000034040-3	1000	-	2.31	9.237e-14	1.041e-11	.	chr5	130907263	130958422	ENSMUSG00000034040	Galnt17	.	-	distal_intron
chrX	102592375	102592475	ENSMUSG00000034055-1	1000	-	1.65	4.961e-06	0.0002828	.	chrX	102592426	102592627	ENSMUSG00000034055	Phka1	.	-	px200_intron
chrX	102592375	102592475	ENSMUSG00000034055-1	1000	-	1.65	4.961e-06	0.0002828	.	chrX	102592126	102592426	ENSMUSG00000034055	Phka1	.	-	px500_intron
chr3	76265270	76265370	ENSMUSG00000034098-2	1000	+	1.68	0.0002975	0.01443	.	chr3	76224374	76321553	ENSMUSG00000034098	Fstl5	.	+	distal_intron
chr2	84650439	84650539	ENSMUSG00000101645-1	1000	-	1.8	1.288e-14	7.019e-13	.	chr2	84650320	84650745	ENSMUSG00000034101	Ctnnd1	.	-	5UTR
chr2	84650439	84650539	ENSMUSG00000101645-1	1000	-	1.8	1.288e-14	7.019e-13	.	chr2	84650405	84650510	ENSMUSG00000034101	Ctnnd1	.	-	5UTR
chr2	84650439	84650539	ENSMUSG00000101645-1	1000	-	1.8	1.288e-14	7.019e-13	.	chr2	84650405	84650676	ENSMUSG00000034101	Ctnnd1	.	-	5UTR
chr2	84650439	84650539	ENSMUSG00000101645-1	1000	-	1.8	1.288e-14	7.019e-13	.	chr2	84650405	84650745	ENSMUSG00000034101	Ctnnd1	.	-	5UTR
chr2	84650439	84650539	ENSMUSG00000101645-1	1000	-	1.8	1.288e-14	7.019e-13	.	chr2	84650405	84650740	ENSMUSG00000034101	Ctnnd1	.	-	5UTR
chr2	84650439	84650539	ENSMUSG00000101645-1	1000	-	1.8	1.288e-14	7.019e-13	.	chr2	84650323	84650745	ENSMUSG00000034101	Ctnnd1	.	-	5UTR
chr2	84650439	84650539	ENSMUSG00000101645-1	1000	-	1.8	1.288e-14	7.019e-13	.	chr2	84650510	84650710	ENSMUSG00000034101	Ctnnd1	.	-	px200_intron
chr2	84650439	84650539	ENSMUSG00000101645-1	1000	-	1.8	1.288e-14	7.019e-13	.	chr2	84650405	84650765	ENSMUSG00000034101	Ctnnd1	.	-	5UTR
chr12	87200423	87200523	ENSMUSG00000090812-1	1000	+	1.88	0.0008258	0.007432	.	chr12	87200454	87200654	ENSMUSG00000034111	Tmed8	.	-	px200_intron
chr12	87200423	87200523	ENSMUSG00000090812-1	1000	+	1.88	0.0008258	0.007432	.	chr12	87200203	87200454	ENSMUSG00000034111	Tmed8	.	-	5UTR
chr9	119778859	119778959	ENSMUSG00000034115-1	1000	-	2.93	1.318e-08	4.348e-07	.	chr9	119778707	119778908	ENSMUSG00000034115	Scn11a	.	-	px200_intron
chr9	119778859	119778959	ENSMUSG00000034115-1	1000	-	2.93	1.318e-08	4.348e-07	.	chr9	119778907	119779062	ENSMUSG00000034115	Scn11a	.	-	CDS
chr10	115849732	115849832	ENSMUSG00000034127-1	1000	+	3.08	0.001845	0.01107	.	chr10	115849396	115849893	ENSMUSG00000034127	Tspan8	.	+	3UTR
chr10	115849732	115849832	ENSMUSG00000034127-1	1000	+	3.08	0.001845	0.01107	.	chr10	115849620	115849820	ENSMUSG00000034127	Tspan8	.	+	px200_intron
chr10	115849732	115849832	ENSMUSG00000034127-1	1000	+	3.08	0.001845	0.01107	.	chr10	115849615	115849815	ENSMUSG00000034127	Tspan8	.	+	px200_intron
chr9	46134220	46134320	ENSMUSG00000034135-6	1000	+	1.84	5.971e-13	7.15e-11	.	chr9	46127573	46154878	ENSMUSG00000034135	Sik3	.	+	distal_intron
chr9	46136820	46136920	ENSMUSG00000034135-16	1000	+	1.85	4.219e-14	6.736e-12	.	chr9	46127573	46154878	ENSMUSG00000034135	Sik3	.	+	distal_intron
chr9	46136920	46137020	ENSMUSG00000034135-17	1000	+	1.66	1.549e-11	1.484e-09	.	chr9	46127573	46154878	ENSMUSG00000034135	Sik3	.	+	distal_intron
chr9	46137120	46137220	ENSMUSG00000034135-19	1000	+	2.08	2.22e-16	1.064e-13	.	chr9	46127573	46154878	ENSMUSG00000034135	Sik3	.	+	distal_intron
chr9	46137220	46137320	ENSMUSG00000034135-20	1000	+	2.15	2.665e-15	6.382e-13	.	chr9	46127573	46154878	ENSMUSG00000034135	Sik3	.	+	distal_intron
chr9	46137320	46137420	ENSMUSG00000034135-21	1000	+	1.54	1.521e-09	1.215e-07	.	chr9	46127573	46154878	ENSMUSG00000034135	Sik3	.	+	distal_intron
chr12	87086440	87086540	ENSMUSG00000034145-2	1000	+	1.69	3.776e-09	3.625e-07	.	chr12	87086426	87086626	ENSMUSG00000034145	Tmem63c	.	+	px200_intron
chr12	87086440	87086540	ENSMUSG00000034145-2	1000	+	1.69	3.776e-09	3.625e-07	.	chr12	87086398	87086599	ENSMUSG00000034145	Tmem63c	.	+	px200_intron
chr13	74173988	74174088	ENSMUSG00000034152-1	1000	-	1.92	1.478e-08	3.843e-07	.	chr13	74173986	74174148	ENSMUSG00000034152	Exoc3	.	-	CDS
chrX	101675760	101675860	ENSMUSG00000034160-1	1000	+	1.61	5.015e-07	5.316e-05	.	chrX	101675648	101675948	ENSMUSG00000034160	Ogt	.	+	px500_intron
chr15	76457552	76457652	ENSMUSG00000034161-1	1000	+	2.58	0.007873	0.03937	.	chr15	76457519	76457601	ENSMUSG00000034161	Scx	.	+	5UTR
chr15	76457552	76457652	ENSMUSG00000034161-1	1000	+	2.58	0.007873	0.03937	.	chr15	76457601	76458186	ENSMUSG00000034161	Scx	.	+	CDS
chr11	5135965	5136065	ENSMUSG00000034164-1	1000	-	1.93	1.385e-06	8.725e-05	.	chr11	5135931	5143326	ENSMUSG00000034164	Emid1	.	-	distal_intron
chr11	5099626	5099726	ENSMUSG00000034175-1	1000	+	1.68	5.554e-06	0.0001166	.	chr11	5099607	5099898	ENSMUSG00000034175	Rhbdd3	.	+	5UTR
chr11	5099626	5099726	ENSMUSG00000034175-1	1000	+	1.68	5.554e-06	0.0001166	.	chr11	5099547	5099748	ENSMUSG00000034175	Rhbdd3	.	+	px200_intron
chr11	5099626	5099726	ENSMUSG00000034175-1	1000	+	1.68	5.554e-06	0.0001166	.	chr11	5099566	5099766	ENSMUSG00000034175	Rhbdd3	.	+	px200_intron
chr11	5099626	5099726	ENSMUSG00000034175-1	1000	+	1.68	5.554e-06	0.0001166	.	chr11	5099477	5099677	ENSMUSG00000034175	Rhbdd3	.	+	px200_intron
chr6	91463072	91463172	ENSMUSG00000034203-1	1000	-	2.54	3.866e-07	2.706e-06	.	chr6	91462171	91465014	ENSMUSG00000034203	Chchd4	.	-	3UTR
chr2	119269401	119269501	ENSMUSG00000034226-1	1000	-	3.64	2.027e-05	4.055e-05	.	chr2	119269200	119270043	ENSMUSG00000034226	Rhov	.	-	3UTR
chr9	80097503	80097603	ENSMUSG00000034252-1	1000	+	2.37	1.554e-15	1.072e-13	.	chr9	80094984	80098385	ENSMUSG00000034252	Senp6	.	+	distal_intron
chr17	5521957	5522057	ENSMUSG00000034265-3	1000	+	2	5.227e-10	2.849e-07	.	chr17	5494191	5647402	ENSMUSG00000034265	Zdhhc14	.	+	distal_intron
chr9	27302104	27302204	ENSMUSG00000034275-1	1000	+	1.61	1.135e-09	1.044e-07	.	chr9	27300017	27308903	ENSMUSG00000034275	Igsf9b	.	+	distal_intron
chr9	27315104	27315204	ENSMUSG00000034275-3	1000	+	1.82	4.419e-12	8.131e-10	.	chr9	27312213	27316854	ENSMUSG00000034275	Igsf9b	.	+	distal_intron
chr8	117671599	117671699	ENSMUSG00000034308-1	1000	-	2.07	7.681e-05	0.0006145	.	chr8	117671547	117671747	ENSMUSG00000034308	Sdr42e1	.	-	px200_intron
chr5	128031930	128032030	ENSMUSG00000034310-3	1000	-	2.1	0.0001161	0.01112	.	chr5	127984924	128136382	ENSMUSG00000034310	Tmem132d	.	-	distal_intron
chr5	127967930	127968030	ENSMUSG00000034310-2	1000	-	2.26	4.903e-05	0.006259	.	chr5	127882876	127983740	ENSMUSG00000034310	Tmem132d	.	-	distal_intron
chr5	127958930	127959030	ENSMUSG00000034310-1	1000	-	1.78	4.378e-05	0.006259	.	chr5	127882876	127983740	ENSMUSG00000034310	Tmem132d	.	-	distal_intron
chr6	90765888	90765988	ENSMUSG00000034312-2	1000	-	1.57	5.017e-11	1.382e-08	.	chr6	90764641	90786617	ENSMUSG00000034312	Iqsec1	.	-	distal_intron
chr5	127453408	127453508	ENSMUSG00000034324-1	1000	+	2.7	2.22e-16	2.487e-14	.	chr5	127360940	127462403	ENSMUSG00000034324	Tmem132c	.	+	distal_intron
chr14	67716237	67716337	ENSMUSG00000034327-1	1000	+	2.24	3.065e-06	4.597e-05	.	chr14	67716181	67716381	ENSMUSG00000034327	Kctd9	.	+	px200_intron
chr14	67716237	67716337	ENSMUSG00000034327-1	1000	+	2.24	3.065e-06	4.597e-05	.	chr14	67716097	67716336	ENSMUSG00000034327	Kctd9	.	+	5UTR
chr14	67716237	67716337	ENSMUSG00000034327-1	1000	+	2.24	3.065e-06	4.597e-05	.	chr14	67716261	67716336	ENSMUSG00000034327	Kctd9	.	+	5UTR
chr14	67716237	67716337	ENSMUSG00000034327-1	1000	+	2.24	3.065e-06	4.597e-05	.	chr14	67716084	67716285	ENSMUSG00000034327	Kctd9	.	+	px200_intron
chr14	67716237	67716337	ENSMUSG00000034327-1	1000	+	2.24	3.065e-06	4.597e-05	.	chr14	67716336	67716384	ENSMUSG00000034327	Kctd9	.	+	CDS
chr14	67716237	67716337	ENSMUSG00000034327-1	1000	+	2.24	3.065e-06	4.597e-05	.	chr14	67716284	67716336	ENSMUSG00000034327	Kctd9	.	+	5UTR
chr14	67716237	67716337	ENSMUSG00000034327-1	1000	+	2.24	3.065e-06	4.597e-05	.	chr14	67716061	67716262	ENSMUSG00000034327	Kctd9	.	+	px200_intron
chr8	117507691	117507791	ENSMUSG00000034330-1	1000	+	1.88	1.091e-06	4.91e-05	.	chr8	117504873	117546471	ENSMUSG00000034330	Plcg2	.	+	distal_intron
chr17	6082786	6082886	ENSMUSG00000034345-1	1000	+	1.63	0.001504	0.01504	.	chr17	6082839	6083971	ENSMUSG00000034345	Gtf2h5	.	+	distal_intron
chr17	6082786	6082886	ENSMUSG00000034345-1	1000	+	1.63	0.001504	0.01504	.	chr17	6082539	6082839	ENSMUSG00000034345	Gtf2h5	.	+	px500_intron
chr17	6121908	6122008	ENSMUSG00000051639-1	1000	-	3.49	3.425e-06	1.37e-05	.	chr17	6121827	6122344	ENSMUSG00000034377	Tulp4	.	+	other_exon
chr17	6121908	6122008	ENSMUSG00000051639-1	1000	-	3.49	3.425e-06	1.37e-05	.	chr17	6121827	6123263	ENSMUSG00000034377	Tulp4	.	+	other_exon
chr17	6121908	6122008	ENSMUSG00000051639-1	1000	-	3.49	3.425e-06	1.37e-05	.	chr17	6121827	6124835	ENSMUSG00000034377	Tulp4	.	+	other_exon
chr17	6121908	6122008	ENSMUSG00000051639-1	1000	-	3.49	3.425e-06	1.37e-05	.	chr17	6121884	6122084	ENSMUSG00000034377	Tulp4	.	+	px200_intron
chr6	112376924	112377024	ENSMUSG00000034387-1	1000	-	2.69	8.219e-06	0.0001068	.	chr6	112376984	112377084	ENSMUSG00000034387	Ssu2	.	-	distal_intron
chr6	112376924	112377024	ENSMUSG00000034387-1	1000	-	2.69	8.219e-06	0.0001068	.	chr6	112376684	112376984	ENSMUSG00000034387	Ssu2	.	-	px500_intron
chr8	117308564	117308664	ENSMUSG00000034390-2	1000	+	1.75	1.025e-12	2.133e-10	.	chr8	117257901	117348669	ENSMUSG00000034390	Cmip	.	+	distal_intron
chr16	35834474	35834574	ENSMUSG00000034422-1	1000	-	2.92	1.284e-06	0.0001104	.	chr16	35832873	35834645	ENSMUSG00000034422	Parp14	.	-	3UTR
chr10	84717592	84717692	ENSMUSG00000034453-2	1000	+	1.62	8.281e-05	0.002857	.	chr10	84714911	84717909	ENSMUSG00000034453	Polr3b	.	+	distal_intron
chr10	84717692	84717792	ENSMUSG00000034453-3	1000	+	2.02	4.246e-06	0.0002929	.	chr10	84714911	84717909	ENSMUSG00000034453	Polr3b	.	+	distal_intron
chr10	84717492	84717592	ENSMUSG00000034453-1	1000	+	1.51	0.0002302	0.005293	.	chr10	84714911	84717909	ENSMUSG00000034453	Polr3b	.	+	distal_intron
chr9	60794542	60794642	ENSMUSG00000034485-1	1000	+	2.46	5.851e-14	2.516e-12	.	chr9	60794547	60794608	ENSMUSG00000034485	Uaca	.	+	5UTR
chr9	60794542	60794642	ENSMUSG00000034485-1	1000	+	2.46	5.851e-14	2.516e-12	.	chr9	60794347	60794548	ENSMUSG00000034485	Uaca	.	+	px200_intron
chr9	60794542	60794642	ENSMUSG00000034485-1	1000	+	2.46	5.851e-14	2.516e-12	.	chr9	60794424	60794625	ENSMUSG00000034485	Uaca	.	+	px200_intron
chr9	60794542	60794642	ENSMUSG00000034485-1	1000	+	2.46	5.851e-14	2.516e-12	.	chr9	60794608	60794692	ENSMUSG00000034485	Uaca	.	+	CDS
chr9	60794542	60794642	ENSMUSG00000034485-1	1000	+	2.46	5.851e-14	2.516e-12	.	chr9	60794624	60794692	ENSMUSG00000034485	Uaca	.	+	CDS
chr9	60794542	60794642	ENSMUSG00000034485-1	1000	+	2.46	5.851e-14	2.516e-12	.	chr9	60794541	60794608	ENSMUSG00000034485	Uaca	.	+	5UTR
chr1	89928256	89928356	ENSMUSG00000034486-1	1000	-	4.22	8.873e-08	7.098e-07	.	chr1	89927955	89928619	ENSMUSG00000034486	Gbx2	.	-	3UTR
chr12	72569883	72569983	ENSMUSG00000034501-1	1000	+	2.25	2.045e-11	3.68e-10	.	chr12	72569821	72570021	ENSMUSG00000034501	Pcnx4	.	+	px200_intron
chr13	70618907	70619007	ENSMUSG00000034525-2	1000	-	1.57	2.373e-09	1.21e-07	.	chr13	70618784	70618985	ENSMUSG00000034525	Ice1	.	-	px200_intron
chr13	70618907	70619007	ENSMUSG00000034525-2	1000	-	1.57	2.373e-09	1.21e-07	.	chr13	70618984	70619061	ENSMUSG00000034525	Ice1	.	-	CDS
chr13	70618907	70619007	ENSMUSG00000034525-2	1000	-	1.57	2.373e-09	1.21e-07	.	chr13	70618984	70620769	ENSMUSG00000034525	Ice1	.	-	3UTR
chr13	70558907	70559007	ENSMUSG00000034525-1	1000	-	1.8	3.477e-13	3.547e-11	.	chr13	70552574	70566067	ENSMUSG00000034525	Ice1	.	-	distal_intron
chr9	119634756	119634856	ENSMUSG00000034533-1	1000	-	2.38	8.261e-08	3.47e-06	.	chr9	119634381	119634942	ENSMUSG00000034533	Scn10a	.	-	distal_intron
chr4	108638966	108639066	ENSMUSG00000034557-1	1000	-	2.31	7.438e-15	3.236e-13	.	chr4	108638758	108639058	ENSMUSG00000034557	Zfyve9	.	-	px500_intron
chr4	108638966	108639066	ENSMUSG00000034557-1	1000	-	2.31	7.438e-15	3.236e-13	.	chr4	108639058	108639259	ENSMUSG00000034557	Zfyve9	.	-	px200_intron
chr4	108777249	108777349	ENSMUSG00000094958-1	1000	+	2.46	0.0006447	0.008381	.	chr4	108732797	108779952	ENSMUSG00000034557	Zfyve9	.	-	distal_intron
chr4	108638966	108639066	ENSMUSG00000034557-1	1000	-	2.31	7.438e-15	3.236e-13	.	chr4	108637465	108639258	ENSMUSG00000034557	Zfyve9	.	-	3UTR
chr10	83594352	83594452	ENSMUSG00000034560-1	1000	+	3.3	3.342e-14	1.337e-12	.	chr10	83594238	83596473	ENSMUSG00000034560	Washc4	.	+	3UTR
chr10	83594352	83594452	ENSMUSG00000034560-1	1000	+	3.3	3.342e-14	1.337e-12	.	chr10	83594170	83595434	ENSMUSG00000034560	Washc4	.	+	3UTR
chr12	71842778	71842878	ENSMUSG00000034574-1	1000	+	2.01	9.38e-11	1.932e-08	.	chr12	71831831	71845810	ENSMUSG00000034574	Daam1	.	+	distal_intron
chr19	4265668	4265768	ENSMUSG00000034616-1	1000	-	2.02	5.314e-10	1.063e-08	.	chr19	4265715	4265915	ENSMUSG00000034616	Ssh3	.	-	px200_intron
chr19	4265668	4265768	ENSMUSG00000034616-1	1000	-	2.02	5.314e-10	1.063e-08	.	chr19	4265609	4265703	ENSMUSG00000034616	Ssh3	.	-	CDS
chr19	4265668	4265768	ENSMUSG00000034616-1	1000	-	2.02	5.314e-10	1.063e-08	.	chr19	4265491	4265692	ENSMUSG00000034616	Ssh3	.	-	px200_intron
chr19	4265668	4265768	ENSMUSG00000034616-1	1000	-	2.02	5.314e-10	1.063e-08	.	chr19	4265609	4265703	ENSMUSG00000034616	Ssh3	.	-	3UTR
chr19	4265668	4265768	ENSMUSG00000034616-1	1000	-	2.02	5.314e-10	1.063e-08	.	chr19	4265700	4265900	ENSMUSG00000034616	Ssh3	.	-	px200_intron
chr19	4265668	4265768	ENSMUSG00000034616-1	1000	-	2.02	5.314e-10	1.063e-08	.	chr19	4265633	4265833	ENSMUSG00000034616	Ssh3	.	-	px200_intron
chr19	4265668	4265768	ENSMUSG00000034616-1	1000	-	2.02	5.314e-10	1.063e-08	.	chr19	4265609	4265715	ENSMUSG00000034616	Ssh3	.	-	CDS
chr19	4265668	4265768	ENSMUSG00000034616-1	1000	-	2.02	5.314e-10	1.063e-08	.	chr19	4265609	4265810	ENSMUSG00000034616	Ssh3	.	-	px200_intron
chr19	4265668	4265768	ENSMUSG00000034616-1	1000	-	2.02	5.314e-10	1.063e-08	.	chr19	4265703	4265903	ENSMUSG00000034616	Ssh3	.	-	px200_intron
chr13	68578880	68578980	ENSMUSG00000034617-1	1000	-	1.63	1.369e-05	0.0003012	.	chr13	68578205	68578971	ENSMUSG00000034617	Mtrr	.	-	distal_intron
chr13	68578880	68578980	ENSMUSG00000034617-1	1000	-	1.63	1.369e-05	0.0003012	.	chr13	68578971	68579271	ENSMUSG00000034617	Mtrr	.	-	px500_intron
chr4	108235824	108235924	ENSMUSG00000034636-1	1000	-	1.6	3.121e-09	2.278e-07	.	chr4	108229723	108236003	ENSMUSG00000034636	Zyg11b	.	-	3UTR
chr3	65528757	65528857	ENSMUSG00000074580-1	1000	-	1.67	0.003436	0.0481	.	chr3	65528632	65528832	ENSMUSG00000034640	Tiparp	.	+	px200_intron
chr3	65528757	65528857	ENSMUSG00000074580-1	1000	-	1.67	0.003436	0.0481	.	chr3	65528832	65529036	ENSMUSG00000034640	Tiparp	.	+	px500_intron
chr17	66076498	66076598	ENSMUSG00000034647-2	1000	-	2.41	4.097e-14	1.864e-12	.	chr17	66076464	66076664	ENSMUSG00000034647	Ankrd12	.	-	px200_intron
chr17	66002498	66002598	ENSMUSG00000034647-1	1000	-	2.28	3.664e-15	3.334e-13	.	chr17	65987993	66005204	ENSMUSG00000034647	Ankrd12	.	-	distal_intron
chr11	114901541	114901641	ENSMUSG00000034652-1	1000	+	2.89	0.001246	0.007477	.	chr11	114901290	114904654	ENSMUSG00000034652	Cd300a	.	+	3UTR
chr8	84611302	84611402	ENSMUSG00000086067-1	1000	-	2.14	0.005793	0.04055	.	chr8	84611202	84611397	ENSMUSG00000034656	Cacna1a	.	+	px500_intron
chr8	84611302	84611402	ENSMUSG00000086067-1	1000	-	2.14	0.005793	0.04055	.	chr8	84611397	84611598	ENSMUSG00000034656	Cacna1a	.	+	px200_intron
chr17	34592666	34592766	ENSMUSG00000034673-2	1000	+	1.75	1.593e-09	2.071e-08	.	chr17	34592553	34592774	ENSMUSG00000034673	Pbx2	.	+	CDS
chr17	34592666	34592766	ENSMUSG00000034673-2	1000	+	1.75	1.593e-09	2.071e-08	.	chr17	34592733	34592774	ENSMUSG00000034673	Pbx2	.	+	CDS
chr17	34592666	34592766	ENSMUSG00000034673-2	1000	+	1.75	1.593e-09	2.071e-08	.	chr17	34592533	34592734	ENSMUSG00000034673	Pbx2	.	+	px200_intron
chr5	96514455	96514555	ENSMUSG00000034687-1	1000	+	1.92	1.245e-07	1.911e-05	.	chr5	96486650	96528000	ENSMUSG00000034687	Fras1	.	+	distal_intron
chr10	121376790	121376890	ENSMUSG00000034707-1	1000	+	1.93	1.356e-11	6.509e-10	.	chr10	121376873	121377074	ENSMUSG00000034707	Gns	.	+	px200_intron
chr10	121376790	121376890	ENSMUSG00000034707-1	1000	+	1.93	1.356e-11	6.509e-10	.	chr10	121376691	121376891	ENSMUSG00000034707	Gns	.	+	px200_intron
chr10	121376790	121376890	ENSMUSG00000034707-1	1000	+	1.93	1.356e-11	6.509e-10	.	chr10	121376735	121376935	ENSMUSG00000034707	Gns	.	+	px200_intron
chr10	121376790	121376890	ENSMUSG00000034707-1	1000	+	1.93	1.356e-11	6.509e-10	.	chr10	121376734	121376934	ENSMUSG00000034707	Gns	.	+	px200_intron
chr17	88553618	88553718	ENSMUSG00000034709-3	1000	+	1.53	5.943e-08	2.674e-06	.	chr17	88551256	88554349	ENSMUSG00000034709	Ppp1r21	.	+	distal_intron
chr17	88530218	88530318	ENSMUSG00000034709-1	1000	+	1.96	1.082e-10	7.306e-09	.	chr17	88530117	88530261	ENSMUSG00000034709	Ppp1r21	.	+	5UTR
chr17	88530218	88530318	ENSMUSG00000034709-1	1000	+	1.96	1.082e-10	7.306e-09	.	chr17	88530261	88530318	ENSMUSG00000034709	Ppp1r21	.	+	CDS
chr17	88552718	88552818	ENSMUSG00000034709-2	1000	+	2.18	1.454e-14	1.963e-12	.	chr17	88551256	88554349	ENSMUSG00000034709	Ppp1r21	.	+	distal_intron
chr11	114677431	114677531	ENSMUSG00000034714-1	1000	+	1.74	2.374e-11	2.089e-09	.	chr11	114676172	114685893	ENSMUSG00000034714	Ttyh2	.	+	distal_intron
chr5	96096233	96096333	ENSMUSG00000034724-3	1000	-	2.19	4.55e-12	3.777e-10	.	chr5	96094818	96097744	ENSMUSG00000034724	Cnot6l	.	-	distal_intron
chr5	96089133	96089233	ENSMUSG00000034724-1	1000	-	2.09	3.758e-11	1.56e-09	.	chr5	96087433	96091083	ENSMUSG00000034724	Cnot6l	.	-	distal_intron
chr5	96096133	96096233	ENSMUSG00000034724-2	1000	-	1.71	6.886e-08	1.905e-06	.	chr5	96094818	96097744	ENSMUSG00000034724	Cnot6l	.	-	distal_intron
chr15	74541095	74541195	ENSMUSG00000034730-6	1000	+	1.9	2.109e-14	1.945e-12	.	chr15	74540991	74541191	ENSMUSG00000034730	Adgrb1	.	+	px200_intron
chr15	74572295	74572395	ENSMUSG00000034730-17	1000	+	1.57	6.912e-10	3.983e-08	.	chr15	74572225	74572425	ENSMUSG00000034730	Adgrb1	.	+	px200_intron
chr15	74538495	74538595	ENSMUSG00000034730-2	1000	+	1.64	7.542e-11	4.967e-09	.	chr15	74538459	74538659	ENSMUSG00000034730	Adgrb1	.	+	px200_intron
chr15	74541195	74541295	ENSMUSG00000034730-7	1000	+	2.05	1.11e-16	1.706e-14	.	chr15	74541288	74541329	ENSMUSG00000034730	Adgrb1	.	+	px500_intron
chr15	74566495	74566595	ENSMUSG00000034730-14	1000	+	1.74	5.916e-12	4.546e-10	.	chr15	74564601	74569368	ENSMUSG00000034730	Adgrb1	.	+	distal_intron
chr15	74541095	74541195	ENSMUSG00000034730-6	1000	+	1.9	2.109e-14	1.945e-12	.	chr15	74541191	74541329	ENSMUSG00000034730	Adgrb1	.	+	px500_intron
chr15	74556695	74556795	ENSMUSG00000034730-10	1000	+	1.95	4.663e-15	5.374e-13	.	chr15	74550557	74560783	ENSMUSG00000034730	Adgrb1	.	+	distal_intron
chr15	74572295	74572395	ENSMUSG00000034730-17	1000	+	1.57	6.912e-10	3.983e-08	.	chr15	74572207	74572407	ENSMUSG00000034730	Adgrb1	.	+	px200_intron
chr15	74541195	74541295	ENSMUSG00000034730-7	1000	+	2.05	1.11e-16	1.706e-14	.	chr15	74541191	74541329	ENSMUSG00000034730	Adgrb1	.	+	px500_intron
chr2	69137600	69137700	ENSMUSG00000034738-1	1000	+	2.02	0.00148	0.04882	.	chr2	69136416	69144269	ENSMUSG00000034738	Nostrin	.	+	distal_intron
chr9	44106129	44106229	ENSMUSG00000034739-1	1000	+	1.54	0.0002893	0.003761	.	chr9	44106042	44106243	ENSMUSG00000034739	Mfrp	.	+	px200_intron
chr9	44106129	44106229	ENSMUSG00000034739-1	1000	+	1.54	0.0002893	0.003761	.	chr9	44106159	44106359	ENSMUSG00000034739	Mfrp	.	+	px200_intron
chr9	44106129	44106229	ENSMUSG00000034739-1	1000	+	1.54	0.0002893	0.003761	.	chr9	44106031	44106159	ENSMUSG00000034739	Mfrp	.	+	CDS
chr4	107627491	107627591	ENSMUSG00000034762-3	1000	+	1.52	0.0003891	0.01919	.	chr4	107627471	107627671	ENSMUSG00000034762	Glis1	.	+	px200_intron
chr4	107627491	107627591	ENSMUSG00000034762-3	1000	+	1.52	0.0003891	0.01919	.	chr4	107627459	107627616	ENSMUSG00000034762	Glis1	.	+	CDS
chr4	107438591	107438691	ENSMUSG00000034762-1	1000	+	3.75	1.854e-14	2.744e-12	.	chr4	107438497	107438797	ENSMUSG00000034762	Glis1	.	+	px500_intron
chr4	107469291	107469391	ENSMUSG00000034762-2	1000	+	2.07	0.0001966	0.01454	.	chr4	107439812	107563344	ENSMUSG00000034762	Glis1	.	+	distal_intron
chr11	102277343	102277443	ENSMUSG00000034768-1	1000	+	4.75	2.75e-09	1.1e-08	.	chr11	102277291	102277491	ENSMUSG00000034768	Asb16	.	+	px200_intron
chr2	67934871	67934971	ENSMUSG00000034780-3	1000	+	1.78	0.0002363	0.03245	.	chr2	67904000	67981242	ENSMUSG00000034780	B3galt1	.	+	distal_intron
chr8	71641217	71641317	ENSMUSG00000034799-7	1000	-	1.9	3.22e-15	3.241e-13	.	chr8	71641155	71641356	ENSMUSG00000034799	Unc13a	.	-	px200_intron
chr8	71641217	71641317	ENSMUSG00000034799-7	1000	-	1.9	3.22e-15	3.241e-13	.	chr8	71641259	71641460	ENSMUSG00000034799	Unc13a	.	-	px200_intron
chr8	71650817	71650917	ENSMUSG00000034799-9	1000	-	1.77	1.222e-12	9.225e-11	.	chr8	71650677	71650877	ENSMUSG00000034799	Unc13a	.	-	px200_intron
chr8	71650817	71650917	ENSMUSG00000034799-9	1000	-	1.77	1.222e-12	9.225e-11	.	chr8	71650877	71650923	ENSMUSG00000034799	Unc13a	.	-	px500_intron
chr8	71652817	71652917	ENSMUSG00000034799-14	1000	-	1.63	9.607e-11	5.803e-09	.	chr8	71652659	71652859	ENSMUSG00000034799	Unc13a	.	-	px200_intron
chr8	71652817	71652917	ENSMUSG00000034799-14	1000	-	1.63	9.607e-11	5.803e-09	.	chr8	71652887	71653187	ENSMUSG00000034799	Unc13a	.	-	px500_intron
chr8	71652817	71652917	ENSMUSG00000034799-14	1000	-	1.63	9.607e-11	5.803e-09	.	chr8	71652859	71653159	ENSMUSG00000034799	Unc13a	.	-	px500_intron
chr8	71652817	71652917	ENSMUSG00000034799-14	1000	-	1.63	9.607e-11	5.803e-09	.	chr8	71652859	71652903	ENSMUSG00000034799	Unc13a	.	-	px500_intron
chr8	71658417	71658517	ENSMUSG00000034799-18	1000	-	2.27	1.11e-16	1.676e-14	.	chr8	71658495	71658695	ENSMUSG00000034799	Unc13a	.	-	px200_intron
chr8	71658417	71658517	ENSMUSG00000034799-18	1000	-	2.27	1.11e-16	1.676e-14	.	chr8	71658255	71658801	ENSMUSG00000034799	Unc13a	.	-	CDS
chr8	71658417	71658517	ENSMUSG00000034799-18	1000	-	2.27	1.11e-16	1.676e-14	.	chr8	71658255	71658495	ENSMUSG00000034799	Unc13a	.	-	CDS
chr8	71658417	71658517	ENSMUSG00000034799-18	1000	-	2.27	1.11e-16	1.676e-14	.	chr8	71658311	71658495	ENSMUSG00000034799	Unc13a	.	-	px500_intron
chr12	69617962	69618062	ENSMUSG00000034801-1	1000	-	1.57	0.0001414	0.003536	.	chr12	69617855	69618056	ENSMUSG00000034801	Sos2	.	-	px200_intron
chr12	69617962	69618062	ENSMUSG00000034801-1	1000	-	1.57	0.0001414	0.003536	.	chr12	69618055	69618183	ENSMUSG00000034801	Sos2	.	-	CDS
chr12	69653962	69654062	ENSMUSG00000034801-2	1000	-	1.81	3.019e-06	0.0001132	.	chr12	69651231	69657452	ENSMUSG00000034801	Sos2	.	-	distal_intron
chr12	69654062	69654162	ENSMUSG00000034801-3	1000	-	2.59	1.026e-11	7.695e-10	.	chr12	69651231	69657452	ENSMUSG00000034801	Sos2	.	-	distal_intron
chr12	69617962	69618062	ENSMUSG00000034801-1	1000	-	1.57	0.0001414	0.003536	.	chr12	69618055	69618180	ENSMUSG00000034801	Sos2	.	-	CDS
chr10	119643130	119643230	ENSMUSG00000034813-1	1000	+	2.01	2.222e-05	0.005986	.	chr10	119618220	119653563	ENSMUSG00000034813	Grip1	.	+	distal_intron
chr10	119944930	119945030	ENSMUSG00000034813-4	1000	+	2.73	4.864e-09	1.965e-06	.	chr10	119945025	119945171	ENSMUSG00000034813	Grip1	.	+	CDS
chr10	119685730	119685830	ENSMUSG00000034813-3	1000	+	2.17	5.159e-05	0.01042	.	chr10	119656895	119745562	ENSMUSG00000034813	Grip1	.	+	distal_intron
chr10	119944930	119945030	ENSMUSG00000034813-4	1000	+	2.73	4.864e-09	1.965e-06	.	chr10	119944825	119945026	ENSMUSG00000034813	Grip1	.	+	px200_intron
chr10	119677530	119677630	ENSMUSG00000034813-2	1000	+	3.33	4.763e-14	3.848e-11	.	chr10	119656895	119745562	ENSMUSG00000034813	Grip1	.	+	distal_intron
chr10	81470527	81470627	ENSMUSG00000034818-7	1000	-	1.92	7.977e-12	3.319e-10	.	chr10	81470428	81470629	ENSMUSG00000034818	Celf5	.	-	px200_intron
chr10	81470427	81470527	ENSMUSG00000034818-6	1000	-	1.78	1.436e-10	4.268e-09	.	chr10	81470128	81470428	ENSMUSG00000034818	Celf5	.	-	px500_intron
chr10	81470427	81470527	ENSMUSG00000034818-6	1000	-	1.78	1.436e-10	4.268e-09	.	chr10	81470428	81470629	ENSMUSG00000034818	Celf5	.	-	px200_intron
chr10	81472627	81472727	ENSMUSG00000034818-10	1000	-	1.8	9.467e-11	3.282e-09	.	chr10	81472620	81472821	ENSMUSG00000034818	Celf5	.	-	px200_intron
chr10	81479127	81479227	ENSMUSG00000034818-14	1000	-	1.96	7.733e-12	3.319e-10	.	chr10	81477451	81481960	ENSMUSG00000034818	Celf5	.	-	distal_intron
chr10	81469327	81469427	ENSMUSG00000034818-3	1000	-	1.57	6.115e-07	1.59e-05	.	chr10	81469244	81469445	ENSMUSG00000034818	Celf5	.	-	px200_intron
chr10	81469327	81469427	ENSMUSG00000034818-3	1000	-	1.57	6.115e-07	1.59e-05	.	chr10	81469243	81469444	ENSMUSG00000034818	Celf5	.	-	px200_intron
chr19	10525866	10525966	ENSMUSG00000034820-3	1000	+	1.86	4.524e-05	0.001176	.	chr19	10525751	10525952	ENSMUSG00000034820	Cpsf7	.	+	px200_intron
chr19	10525866	10525966	ENSMUSG00000034820-3	1000	+	1.86	4.524e-05	0.001176	.	chr19	10525951	10526006	ENSMUSG00000034820	Cpsf7	.	+	5UTR
chr10	130361770	130361870	ENSMUSG00000034833-1	1000	+	4.81	1.953e-10	7.813e-10	.	chr10	130361771	130362487	ENSMUSG00000034833	Tespa1	.	+	CDS
chr10	130361770	130361870	ENSMUSG00000034833-1	1000	+	4.81	1.953e-10	7.813e-10	.	chr10	130361571	130361772	ENSMUSG00000034833	Tespa1	.	+	px200_intron
chr9	107675474	107675574	ENSMUSG00000034837-1	1000	-	3.28	7.516e-05	0.0002255	.	chr9	107675386	107675583	ENSMUSG00000034837	Gnat1	.	-	px500_intron
chr9	107675474	107675574	ENSMUSG00000034837-1	1000	-	3.28	7.516e-05	0.0002255	.	chr9	107674473	107675583	ENSMUSG00000034837	Gnat1	.	-	3UTR
chr10	81335465	81335565	ENSMUSG00000034872-1	1000	-	3.29	9.279e-11	1.021e-09	.	chr10	81335264	81337882	ENSMUSG00000034872	Gipc3	.	-	3UTR
chr10	81335465	81335565	ENSMUSG00000034872-1	1000	-	3.29	9.279e-11	1.021e-09	.	chr10	81335372	81335672	ENSMUSG00000034881	Tbxa2r	.	+	px500_intron
chr9	72925945	72926045	ENSMUSG00000034910-1	1000	+	2.24	1.274e-07	1.656e-06	.	chr9	72925960	72926160	ENSMUSG00000034910	Pygo1	.	+	px200_intron
chr9	72925945	72926045	ENSMUSG00000034910-1	1000	+	2.24	1.274e-07	1.656e-06	.	chr9	72925911	72925960	ENSMUSG00000034910	Pygo1	.	+	CDS
chr12	66668360	66668460	ENSMUSG00000034912-2	1000	-	1.86	0.0001363	0.01154	.	chr12	66655937	66688757	ENSMUSG00000034912	Mdga2	.	-	distal_intron
chr12	66965360	66965460	ENSMUSG00000034912-7	1000	-	2.74	9.165e-11	2.328e-08	.	chr12	66943021	67119625	ENSMUSG00000034912	Mdga2	.	-	distal_intron
chr12	66522160	66522260	ENSMUSG00000034912-1	1000	-	2.18	7.225e-07	9.176e-05	.	chr12	66513859	66549980	ENSMUSG00000034912	Mdga2	.	-	distal_intron
chr12	66911260	66911360	ENSMUSG00000034912-6	1000	-	1.7	0.000321	0.02446	.	chr12	66869306	66941910	ENSMUSG00000034912	Mdga2	.	-	distal_intron
chr12	67178560	67178660	ENSMUSG00000034912-10	1000	-	2.22	4.1e-07	6.248e-05	.	chr12	67123420	67195035	ENSMUSG00000034912	Mdga2	.	-	distal_intron
chr12	67011760	67011860	ENSMUSG00000034912-8	1000	-	2.06	8.839e-05	0.008419	.	chr12	66943021	67119625	ENSMUSG00000034912	Mdga2	.	-	distal_intron
chr12	66910560	66910660	ENSMUSG00000034912-5	1000	-	2.14	1.212e-06	0.000132	.	chr12	66869306	66941910	ENSMUSG00000034912	Mdga2	.	-	distal_intron
chr12	67127160	67127260	ENSMUSG00000034912-9	1000	-	3.18	5.773e-15	4.399e-12	.	chr12	67123420	67195035	ENSMUSG00000034912	Mdga2	.	-	distal_intron
chr12	66910460	66910560	ENSMUSG00000034912-4	1000	-	2.62	6.534e-09	1.245e-06	.	chr12	66869306	66941910	ENSMUSG00000034912	Mdga2	.	-	distal_intron
chr13	54726561	54726661	ENSMUSG00000034918-1	1000	+	4.14	5.634e-10	1.071e-08	.	chr13	54726241	54726847	ENSMUSG00000034918	Cdhr2	.	+	CDS
chr6	83150661	83150761	ENSMUSG00000030032-1	1000	-	1.59	0.0001635	0.003925	.	chr6	83150554	83150755	ENSMUSG00000034930	Rtkn	.	+	px200_intron
chr6	83150661	83150761	ENSMUSG00000030032-1	1000	-	1.59	0.0001635	0.003925	.	chr6	83150707	83150908	ENSMUSG00000034930	Rtkn	.	+	px200_intron
chr10	81233455	81233555	ENSMUSG00000034949-2	1000	+	1.72	9.996e-12	8.296e-10	.	chr10	81233414	81233615	ENSMUSG00000034949	Zfr2	.	+	px200_intron
chr10	81233455	81233555	ENSMUSG00000034949-2	1000	+	1.72	9.996e-12	8.296e-10	.	chr10	81233410	81233611	ENSMUSG00000034949	Zfr2	.	+	px200_intron
chr7	121118850	121118950	ENSMUSG00000034990-1	1000	+	1.81	0.0006863	0.01922	.	chr7	121118665	121118865	ENSMUSG00000034990	Otoa	.	+	px200_intron
chr7	121118850	121118950	ENSMUSG00000034990-1	1000	+	1.81	0.0006863	0.01922	.	chr7	121118865	121118914	ENSMUSG00000034990	Otoa	.	+	px500_intron
chr7	121118850	121118950	ENSMUSG00000034990-1	1000	+	1.81	0.0006863	0.01922	.	chr7	121118865	121119165	ENSMUSG00000034990	Otoa	.	+	px500_intron
chr10	81182231	81182331	ENSMUSG00000034994-1	1000	+	1.85	6.263e-13	2.944e-11	.	chr10	81182034	81182234	ENSMUSG00000034994	Eef2	.	+	px200_intron
chr10	81182231	81182331	ENSMUSG00000034994-1	1000	+	1.85	6.263e-13	2.944e-11	.	chr10	81182082	81182498	ENSMUSG00000034994	Eef2	.	+	3UTR
chr10	81182231	81182331	ENSMUSG00000034994-1	1000	+	1.85	6.263e-13	2.944e-11	.	chr10	81182234	81182404	ENSMUSG00000034994	Eef2	.	+	px500_intron
chr17	88485711	88485811	ENSMUSG00000034998-2	1000	+	1.9	2.735e-10	1.176e-08	.	chr17	88484969	88485902	ENSMUSG00000034998	Foxn2	.	+	distal_intron
chr2	62358671	62358771	ENSMUSG00000087518-1	1000	+	1.78	2.235e-05	0.0009387	.	chr2	62358583	62358784	ENSMUSG00000035000	Dpp4	.	-	px200_intron
chr10	81136820	81136920	ENSMUSG00000035011-2	1000	+	1.86	4.829e-14	4.588e-12	.	chr10	81136899	81137198	ENSMUSG00000035011	Zbtb7a	.	+	px500_intron
chr10	81136820	81136920	ENSMUSG00000035011-2	1000	+	1.86	4.829e-14	4.588e-12	.	chr10	81136899	81137159	ENSMUSG00000035011	Zbtb7a	.	+	px500_intron
chr10	81136820	81136920	ENSMUSG00000035011-2	1000	+	1.86	4.829e-14	4.588e-12	.	chr10	81136659	81136859	ENSMUSG00000035011	Zbtb7a	.	+	px200_intron
chr10	81136820	81136920	ENSMUSG00000035011-2	1000	+	1.86	4.829e-14	4.588e-12	.	chr10	81136699	81136899	ENSMUSG00000035011	Zbtb7a	.	+	px200_intron
chr9	105257156	105257256	ENSMUSG00000035032-1	1000	-	1.83	9.335e-10	3.687e-08	.	chr9	105244924	105287131	ENSMUSG00000035032	Nek11	.	-	distal_intron
chr17	80253609	80253709	ENSMUSG00000035051-2	1000	-	1.52	5.313e-10	3.985e-08	.	chr17	80253487	80253787	ENSMUSG00000035051	Dhx57	.	-	px500_intron
chr14	63790203	63790303	ENSMUSG00000035067-1	1000	+	1.65	3.763e-05	0.01261	.	chr14	63727767	63794518	ENSMUSG00000035067	Xkr6	.	+	distal_intron
chr14	63436994	63437094	ENSMUSG00000035095-1	1000	+	2.54	3.266e-07	4.9e-06	.	chr14	63436832	63437132	ENSMUSG00000035095	Fam167a	.	+	px500_intron
chr12	54184581	54184681	ENSMUSG00000035105-1	1000	-	2.03	0.0001398	0.002237	.	chr12	54184516	54185040	ENSMUSG00000035105	Egln3	.	-	distal_intron
chr4	103088365	103088465	ENSMUSG00000035126-1	1000	-	2.44	8.574e-09	4.801e-07	.	chr4	103087972	103089897	ENSMUSG00000035126	Wdr78	.	-	distal_intron
chr13	51670797	51670897	ENSMUSG00000035139-1	1000	+	2.54	4.769e-11	1.478e-09	.	chr13	51670806	51670929	ENSMUSG00000035139	Secisbp2	.	+	CDS
chr13	51670797	51670897	ENSMUSG00000035139-1	1000	+	2.54	4.769e-11	1.478e-09	.	chr13	51670606	51670807	ENSMUSG00000035139	Secisbp2	.	+	px200_intron
chr12	52299437	52299537	ENSMUSG00000035142-1	1000	+	3.71	6.989e-09	3.005e-07	.	chr12	52286923	52302180	ENSMUSG00000035142	Nubpl	.	+	distal_intron
chr6	97961352	97961452	ENSMUSG00000035158-1	1000	+	1.73	1.913e-05	0.002257	.	chr6	97942679	97991291	ENSMUSG00000035158	Mitf	.	+	distal_intron
chr19	10474335	10474435	ENSMUSG00000035179-1	1000	-	3	0.001762	0.007049	.	chr19	10474289	10474490	ENSMUSG00000035179	Ppp1r32	.	-	px200_intron
chr19	10474335	10474435	ENSMUSG00000035179-1	1000	-	3	0.001762	0.007049	.	chr19	10474324	10474524	ENSMUSG00000035179	Ppp1r32	.	-	px200_intron
chr19	10474335	10474435	ENSMUSG00000035179-1	1000	-	3	0.001762	0.007049	.	chr19	10474328	10474528	ENSMUSG00000035179	Ppp1r32	.	-	px200_intron
chr14	62574037	62574137	ENSMUSG00000035184-5	1000	+	2.47	8.486e-09	2.32e-07	.	chr14	62567421	62586652	ENSMUSG00000035184	Fam124a	.	+	distal_intron
chr14	62555737	62555837	ENSMUSG00000035184-1	1000	+	1.88	8.405e-12	3.446e-10	.	chr14	62555574	62555775	ENSMUSG00000035184	Fam124a	.	+	px200_intron
chr14	62555737	62555837	ENSMUSG00000035184-1	1000	+	1.88	8.405e-12	3.446e-10	.	chr14	62555736	62555852	ENSMUSG00000035184	Fam124a	.	+	5UTR
chr14	62558337	62558437	ENSMUSG00000035184-2	1000	+	2.88	4.589e-12	3.446e-10	.	chr14	62556414	62560950	ENSMUSG00000035184	Fam124a	.	+	distal_intron
chr5	101664239	101664339	ENSMUSG00000035187-1	1000	-	3.2	9.836e-11	1.475e-09	.	chr5	101664234	101664996	ENSMUSG00000035187	Nkx6-1	.	-	5UTR
chr10	89211894	89211994	ENSMUSG00000035189-3	1000	-	2.13	0.0004772	0.02553	.	chr10	89149944	89256468	ENSMUSG00000035189	Ano4	.	-	distal_intron
chr10	89343494	89343594	ENSMUSG00000035189-4	1000	-	3.53	7.844e-10	8.393e-08	.	chr10	89336904	89344123	ENSMUSG00000035189	Ano4	.	-	distal_intron
chr10	89189694	89189794	ENSMUSG00000035189-2	1000	-	2.34	0.0001003	0.007153	.	chr10	89149944	89256468	ENSMUSG00000035189	Ano4	.	-	distal_intron
chr8	105942451	105942551	ENSMUSG00000035237-1	1000	-	2.35	0.0005284	0.003699	.	chr8	105942253	105942453	ENSMUSG00000035237	Lcat	.	-	px200_intron
chr8	105942451	105942551	ENSMUSG00000035237-1	1000	-	2.35	0.0005284	0.003699	.	chr8	105942487	105942687	ENSMUSG00000035237	Lcat	.	-	px200_intron
chr8	105942451	105942551	ENSMUSG00000035237-1	1000	-	2.35	0.0005284	0.003699	.	chr8	105942453	105942487	ENSMUSG00000035237	Lcat	.	-	px500_intron
chr8	105942451	105942551	ENSMUSG00000035237-1	1000	-	2.35	0.0005284	0.003699	.	chr8	105942330	105942487	ENSMUSG00000035237	Lcat	.	-	CDS
chr5	100798849	100798949	ENSMUSG00000104761-1	1000	+	3.43	7.761e-05	0.0003104	.	chr5	100798798	100798860	ENSMUSG00000035266	Helq	.	-	px500_intron
chr9	85843480	85843580	ENSMUSG00000035274-1	1000	+	2.44	2.044e-06	1.43e-05	.	chr9	85843360	85843494	ENSMUSG00000035274	Tpbg	.	+	other_exon
chr9	85843480	85843580	ENSMUSG00000035274-1	1000	+	2.44	2.044e-06	1.43e-05	.	chr9	85843494	85843694	ENSMUSG00000035274	Tpbg	.	+	px200_intron
chr9	85843480	85843580	ENSMUSG00000035274-1	1000	+	2.44	2.044e-06	1.43e-05	.	chr9	85843450	85843651	ENSMUSG00000035274	Tpbg	.	+	px200_intron
chr4	101135183	101135283	ENSMUSG00000035275-1	1000	+	2.27	3.01e-13	1.625e-11	.	chr4	101133974	101135356	ENSMUSG00000035275	Raver2	.	+	3UTR
chr9	67889196	67889296	ENSMUSG00000035284-1	1000	+	1.78	4.638e-11	6.354e-09	.	chr9	67889185	67889485	ENSMUSG00000035284	Vps13c	.	+	px500_intron
chrX	169690999	169691099	ENSMUSG00000035299-1	1000	+	2.39	5.847e-07	3.021e-05	.	chrX	169685872	169695280	ENSMUSG00000035299	Mid1	.	+	distal_intron
chrX	169820499	169820599	ENSMUSG00000035299-2	1000	+	2.98	5.851e-11	9.069e-09	.	chrX	169801292	169827658	ENSMUSG00000035299	Mid1	.	+	distal_intron
chrX	169825299	169825399	ENSMUSG00000035299-3	1000	+	2.58	4.335e-08	3.36e-06	.	chrX	169801292	169827658	ENSMUSG00000035299	Mid1	.	+	distal_intron
chrX	169994099	169994199	ENSMUSG00000035299-4	1000	+	2.5	1.018e-06	3.946e-05	.	chrX	169991298	170005074	ENSMUSG00000035299	Mid1	.	+	distal_intron
chr4	100407691	100407791	ENSMUSG00000035305-3	1000	+	3.12	7.174e-10	9.936e-08	.	chr4	100407612	100407813	ENSMUSG00000035305	Ror1	.	+	px200_intron
chr4	100400791	100400891	ENSMUSG00000035305-2	1000	+	2.44	4.859e-05	0.004486	.	chr4	100362559	100407312	ENSMUSG00000035305	Ror1	.	+	distal_intron
chr4	100185891	100185991	ENSMUSG00000035305-1	1000	+	2.95	1.366e-10	3.783e-08	.	chr4	100121341	100302379	ENSMUSG00000035305	Ror1	.	+	distal_intron
chr7	99034421	99034521	ENSMUSG00000035354-2	1000	-	1.66	2.746e-07	6.453e-05	.	chr7	99017174	99055562	ENSMUSG00000035354	Uvrag	.	-	distal_intron
chr6	101183709	101183809	ENSMUSG00000035357-1	1000	-	3.17	1.11e-16	1.488e-14	.	chr6	101180626	101195447	ENSMUSG00000035357	Pdzrn3	.	-	distal_intron
chr16	35078928	35079028	ENSMUSG00000035376-1	1000	+	1.84	3.264e-10	1.861e-08	.	chr16	35076194	35099255	ENSMUSG00000035376	Hacd2	.	+	distal_intron
chr16	35022301	35022401	ENSMUSG00000116840-1	1000	-	2.73	0.0003033	0.00273	.	chr16	35022229	35022430	ENSMUSG00000035376	Hacd2	.	+	px200_intron
chr16	35022301	35022401	ENSMUSG00000116840-1	1000	-	2.73	0.0003033	0.00273	.	chr16	35022227	35022428	ENSMUSG00000035376	Hacd2	.	+	px200_intron
chr7	4691204	4691304	ENSMUSG00000035390-2	1000	+	1.91	3.775e-15	1.585e-13	.	chr7	4691079	4691215	ENSMUSG00000035390	Brsk1	.	+	CDS
chr7	4704904	4705004	ENSMUSG00000035390-3	1000	+	1.55	1.643e-08	2.76e-07	.	chr7	4704867	4705068	ENSMUSG00000035390	Brsk1	.	+	px200_intron
chr7	4704904	4705004	ENSMUSG00000035390-3	1000	+	1.55	1.643e-08	2.76e-07	.	chr7	4704715	4704915	ENSMUSG00000035390	Brsk1	.	+	px200_intron
chr7	4715804	4715904	ENSMUSG00000035390-6	1000	+	1.62	8.184e-09	1.719e-07	.	chr7	4715490	4715997	ENSMUSG00000035390	Brsk1	.	+	3UTR
chr7	4715704	4715804	ENSMUSG00000035390-5	1000	+	1.61	2.645e-09	7.406e-08	.	chr7	4715490	4715997	ENSMUSG00000035390	Brsk1	.	+	3UTR
chr7	4715704	4715804	ENSMUSG00000035390-5	1000	+	1.61	2.645e-09	7.406e-08	.	chr7	4715490	4715981	ENSMUSG00000035390	Brsk1	.	+	3UTR
chr7	4691204	4691304	ENSMUSG00000035390-2	1000	+	1.91	3.775e-15	1.585e-13	.	chr7	4691215	4691415	ENSMUSG00000035390	Brsk1	.	+	px200_intron
chr7	4691204	4691304	ENSMUSG00000035390-2	1000	+	1.91	3.775e-15	1.585e-13	.	chr7	4691158	4691215	ENSMUSG00000035390	Brsk1	.	+	px500_intron
chr7	4715804	4715904	ENSMUSG00000035390-6	1000	+	1.62	8.184e-09	1.719e-07	.	chr7	4715490	4715981	ENSMUSG00000035390	Brsk1	.	+	3UTR
chr7	4691204	4691304	ENSMUSG00000035390-2	1000	+	1.91	3.775e-15	1.585e-13	.	chr7	4691157	4691215	ENSMUSG00000035390	Brsk1	.	+	5UTR
chr2	38206391	38206491	ENSMUSG00000035392-2	1000	-	1.52	6.295e-07	0.0002121	.	chr2	38176819	38224540	ENSMUSG00000035392	Dennd1a	.	-	distal_intron
chr2	37469979	37470079	ENSMUSG00000035437-1	1000	+	2.01	3.01e-11	1.535e-09	.	chr2	37469776	37470076	ENSMUSG00000035437	Rabgap1	.	+	px500_intron
chr2	37469979	37470079	ENSMUSG00000035437-1	1000	+	2.01	3.01e-11	1.535e-09	.	chr2	37470076	37471794	ENSMUSG00000035437	Rabgap1	.	+	distal_intron
chr8	71255361	71255461	ENSMUSG00000035439-1	1000	-	3.6	4.441e-16	6.217e-15	.	chr8	71255406	71255500	ENSMUSG00000035439	Haus8	.	-	3UTR
chr8	71255361	71255461	ENSMUSG00000035439-1	1000	-	3.6	4.441e-16	6.217e-15	.	chr8	71255242	71255443	ENSMUSG00000035439	Haus8	.	-	px200_intron
chr8	71255361	71255461	ENSMUSG00000035439-1	1000	-	3.6	4.441e-16	6.217e-15	.	chr8	71255406	71255565	ENSMUSG00000035439	Haus8	.	-	CDS
chr8	71255361	71255461	ENSMUSG00000035439-1	1000	-	3.6	4.441e-16	6.217e-15	.	chr8	71255206	71255407	ENSMUSG00000035439	Haus8	.	-	px200_intron
chr8	71255361	71255461	ENSMUSG00000035439-1	1000	-	3.6	4.441e-16	6.217e-15	.	chr8	71255443	71255446	ENSMUSG00000035439	Haus8	.	-	px500_intron
chr8	71255361	71255461	ENSMUSG00000035439-1	1000	-	3.6	4.441e-16	6.217e-15	.	chr8	71255446	71255647	ENSMUSG00000035439	Haus8	.	-	px200_intron
chr11	80496926	80497026	ENSMUSG00000035441-1	1000	-	2.5	1.11e-16	8.66e-15	.	chr11	80484882	80506909	ENSMUSG00000035441	Myo1d	.	-	distal_intron
chr11	80552626	80552726	ENSMUSG00000035441-3	1000	-	2.24	1.674e-13	8.706e-12	.	chr11	80509606	80556933	ENSMUSG00000035441	Myo1d	.	-	distal_intron
chr12	57543328	57543428	ENSMUSG00000035451-1	1000	-	3.52	9.171e-07	6.42e-06	.	chr12	57542025	57543360	ENSMUSG00000035451	Foxa1	.	-	CDS
chr12	57543328	57543428	ENSMUSG00000035451-1	1000	-	3.52	9.171e-07	6.42e-06	.	chr12	57543360	57543560	ENSMUSG00000035451	Foxa1	.	-	px200_intron
chr7	4523633	4523733	ENSMUSG00000055809-1	1000	-	2.26	0.002557	0.02046	.	chr7	4523643	4523737	ENSMUSG00000035458	Tnni3	.	-	px500_intron
chr14	59221009	59221109	ENSMUSG00000035469-1	1000	+	2.06	2.831e-14	1.076e-12	.	chr14	59220916	59221216	ENSMUSG00000035469	Rcbtb1	.	+	px500_intron
chr12	56898334	56898434	ENSMUSG00000035472-1	1000	-	3.43	5.323e-09	6.174e-07	.	chr12	56858610	56927764	ENSMUSG00000035472	Slc25a21	.	-	distal_intron
chrX	85574022	85574122	ENSMUSG00000035476-1	1000	+	1.65	0.0007563	0.01661	.	chrX	85573949	85574150	ENSMUSG00000035476	Tab3	.	+	px200_intron
chrX	85574022	85574122	ENSMUSG00000035476-1	1000	+	1.65	0.0007563	0.01661	.	chrX	85574021	85574165	ENSMUSG00000035476	Tab3	.	+	5UTR
chrX	85574022	85574122	ENSMUSG00000035476-1	1000	+	1.65	0.0007563	0.01661	.	chrX	85574033	85574322	ENSMUSG00000035476	Tab3	.	+	5UTR
chrX	85574022	85574122	ENSMUSG00000035476-1	1000	+	1.65	0.0007563	0.01661	.	chrX	85573838	85574039	ENSMUSG00000035476	Tab3	.	+	px200_intron
chrX	85574022	85574122	ENSMUSG00000035476-1	1000	+	1.65	0.0007563	0.01661	.	chrX	85573833	85574034	ENSMUSG00000035476	Tab3	.	+	px200_intron
chrX	85574222	85574322	ENSMUSG00000035476-2	1000	+	1.54	0.001007	0.01661	.	chrX	85574165	85574365	ENSMUSG00000035476	Tab3	.	+	px200_intron
chrX	85574222	85574322	ENSMUSG00000035476-2	1000	+	1.54	0.001007	0.01661	.	chrX	85574033	85574322	ENSMUSG00000035476	Tab3	.	+	5UTR
chr10	80357559	80357659	ENSMUSG00000035486-2	1000	+	2.23	1.222e-10	2.078e-09	.	chr10	80357476	80357776	ENSMUSG00000035486	Plk5	.	+	px500_intron
chr10	80357559	80357659	ENSMUSG00000035486-2	1000	+	2.23	1.222e-10	2.078e-09	.	chr10	80357483	80357776	ENSMUSG00000035486	Plk5	.	+	px500_intron
chr13	56623223	56623323	ENSMUSG00000035493-1	1000	+	3.3	1.605e-12	2.889e-11	.	chr13	56623059	56623359	ENSMUSG00000035493	Tgfbi	.	+	px500_intron
chr4	46129046	46129146	ENSMUSG00000035495-1	1000	-	1.58	0.002295	0.03442	.	chr4	46129026	46129227	ENSMUSG00000035495	Tstd2	.	-	px200_intron
chr9	123174524	123174624	ENSMUSG00000035498-1	1000	-	2.06	0.006272	0.0439	.	chr9	123174426	123175234	ENSMUSG00000035498	Cdcp1	.	-	distal_intron
chr16	33594128	33594228	ENSMUSG00000035506-1	1000	+	4.37	4.441e-16	4.041e-14	.	chr16	33590865	33596061	ENSMUSG00000035506	Slc12a8	.	+	distal_intron
chr17	25238631	25238731	ENSMUSG00000035521-3	1000	-	1.88	2.76e-13	6.21e-12	.	chr17	25236410	25239274	ENSMUSG00000035521	Gnptg	.	-	distal_intron
chr5	89541329	89541429	ENSMUSG00000035528-1	1000	+	2.49	0.003848	0.01539	.	chr5	89528036	89567308	ENSMUSG00000035528	Npffr2	.	+	distal_intron
chr10	85912966	85913066	ENSMUSG00000035529-1	1000	-	2.26	2.665e-12	6.129e-11	.	chr10	85912971	85913171	ENSMUSG00000035529	Prdm4	.	-	px200_intron
chr10	85912966	85913066	ENSMUSG00000035529-1	1000	-	2.26	2.665e-12	6.129e-11	.	chr10	85912970	85912971	ENSMUSG00000035529	Prdm4	.	-	5UTR
chr10	85912966	85913066	ENSMUSG00000035529-1	1000	-	2.26	2.665e-12	6.129e-11	.	chr10	85912837	85912970	ENSMUSG00000035529	Prdm4	.	-	CDS
chr11	100320185	100320285	ENSMUSG00000035530-1	1000	+	1.91	3.193e-08	4.47e-07	.	chr11	100320160	100320360	ENSMUSG00000035530	Eif1	.	+	px200_intron
chr11	100320185	100320285	ENSMUSG00000035530-1	1000	+	1.91	3.193e-08	4.47e-07	.	chr11	100320008	100320209	ENSMUSG00000035530	Eif1	.	+	px200_intron
chr11	100320185	100320285	ENSMUSG00000035530-1	1000	+	1.91	3.193e-08	4.47e-07	.	chr11	100320208	100320381	ENSMUSG00000035530	Eif1	.	+	5UTR
chr7	4147339	4147439	ENSMUSG00000035545-1	1000	+	1.67	1.177e-09	6.825e-08	.	chr7	4145588	4148177	ENSMUSG00000035545	Leng8	.	+	3UTR
chr7	4147339	4147439	ENSMUSG00000035545-1	1000	+	1.67	1.177e-09	6.825e-08	.	chr7	4147103	4148172	ENSMUSG00000035545	Leng8	.	+	3UTR
chr4	45811168	45811268	ENSMUSG00000035551-1	1000	-	1.68	0.0001322	0.002247	.	chr4	45809467	45811380	ENSMUSG00000035551	Igfbpl1	.	-	3UTR
chr14	84536563	84536663	ENSMUSG00000035566-2	1000	+	1.73	2.712e-09	1.736e-07	.	chr14	84533557	84539002	ENSMUSG00000035566	Pcdh17	.	+	3UTR
chr8	122984241	122984341	ENSMUSG00000092329-39	1000	+	1.9	4.108e-14	6.44e-12	.	chr8	122983443	123041448	ENSMUSG00000035569	Ankrd11	.	-	distal_intron
chr2	162949072	162949172	ENSMUSG00000035576-1	1000	+	1.61	8.551e-05	0.006328	.	chr2	162949087	162949128	ENSMUSG00000035576	L3mbtl1	.	+	px500_intron
chr2	162949072	162949172	ENSMUSG00000035576-1	1000	+	1.61	8.551e-05	0.006328	.	chr2	162948887	162949087	ENSMUSG00000035576	L3mbtl1	.	+	px200_intron
chr2	162949072	162949172	ENSMUSG00000035576-1	1000	+	1.61	8.551e-05	0.006328	.	chr2	162949087	162949257	ENSMUSG00000035576	L3mbtl1	.	+	px500_intron
chr17	52862509	52862609	ENSMUSG00000035580-1	1000	+	2.58	7.808e-06	0.0004919	.	chr17	52839762	52877368	ENSMUSG00000035580	Kcnh8	.	+	distal_intron
chr7	97998155	97998255	ENSMUSG00000035582-1	1000	+	3.73	2.85e-13	4.845e-12	.	chr7	97998039	97998240	ENSMUSG00000035582	Gdpd4	.	+	px200_intron
chr7	97998155	97998255	ENSMUSG00000035582-1	1000	+	3.73	2.85e-13	4.845e-12	.	chr7	97998239	97998461	ENSMUSG00000035582	Gdpd4	.	+	CDS
chr9	55004580	55004680	ENSMUSG00000035594-1	1000	+	3.22	2.462e-09	1.724e-08	.	chr9	55004330	55005159	ENSMUSG00000035594	Chrna5	.	+	CDS
chr9	55004580	55004680	ENSMUSG00000035594-1	1000	+	3.22	2.462e-09	1.724e-08	.	chr9	55004335	55005159	ENSMUSG00000035594	Chrna5	.	+	CDS
chr10	84978816	84978916	ENSMUSG00000035620-2	1000	+	2.07	5.806e-11	6.822e-09	.	chr10	84971324	84979547	ENSMUSG00000035620	Ric8b	.	+	distal_intron
chr10	84978916	84979016	ENSMUSG00000035620-3	1000	+	1.69	8.988e-08	7.04e-06	.	chr10	84971324	84979547	ENSMUSG00000035620	Ric8b	.	+	distal_intron
chr10	80152772	80152872	ENSMUSG00000035621-1	1000	+	1.84	2.023e-10	1.052e-08	.	chr10	80152223	80153016	ENSMUSG00000035621	Midn	.	+	distal_intron
chr7	97656910	97657010	ENSMUSG00000086993-1	1000	-	3.11	1.113e-06	1.67e-05	.	chr7	97656779	97657079	ENSMUSG00000035623	Rsf1	.	+	px500_intron
chr4	44761877	44761977	ENSMUSG00000035649-1	1000	+	3.13	1.67e-07	3.023e-05	.	chr4	44761873	44761971	ENSMUSG00000035649	Zcchc7	.	+	CDS
chr4	44761877	44761977	ENSMUSG00000035649-1	1000	+	3.13	1.67e-07	3.023e-05	.	chr4	44761873	44762228	ENSMUSG00000035649	Zcchc7	.	+	CDS
chr4	44761877	44761977	ENSMUSG00000035649-1	1000	+	3.13	1.67e-07	3.023e-05	.	chr4	44761971	44762171	ENSMUSG00000035649	Zcchc7	.	+	px200_intron
chr4	44849577	44849677	ENSMUSG00000035649-3	1000	+	2.92	2.415e-06	0.0002185	.	chr4	44763790	44864806	ENSMUSG00000035649	Zcchc7	.	+	distal_intron
chr4	44788177	44788277	ENSMUSG00000035649-2	1000	+	2.27	0.0001456	0.008785	.	chr4	44763790	44864806	ENSMUSG00000035649	Zcchc7	.	+	distal_intron
chr4	44761877	44761977	ENSMUSG00000035649-1	1000	+	3.13	1.67e-07	3.023e-05	.	chr4	44761873	44762474	ENSMUSG00000035649	Zcchc7	.	+	CDS
chr12	61584250	61584350	ENSMUSG00000035653-2	1000	+	1.9	3.997e-08	3.464e-06	.	chr12	61580675	61604465	ENSMUSG00000035653	Lrfn5	.	+	distal_intron
chr12	61584450	61584550	ENSMUSG00000035653-3	1000	+	2.33	8.324e-12	2.164e-09	.	chr12	61580675	61604465	ENSMUSG00000035653	Lrfn5	.	+	distal_intron
chr12	61550550	61550650	ENSMUSG00000035653-1	1000	+	1.56	7.368e-06	0.000479	.	chr12	61525330	61579173	ENSMUSG00000035653	Lrfn5	.	+	distal_intron
chr12	61584550	61584650	ENSMUSG00000035653-4	1000	+	2.04	3.282e-09	4.267e-07	.	chr12	61580675	61604465	ENSMUSG00000035653	Lrfn5	.	+	distal_intron
chr10	80072292	80072392	ENSMUSG00000035673-1	1000	-	1.64	1.724e-08	1.138e-06	.	chr10	80072156	80072357	ENSMUSG00000035673	Sbno2	.	-	px200_intron
chr10	80072292	80072392	ENSMUSG00000035673-1	1000	-	1.64	1.724e-08	1.138e-06	.	chr10	80072356	80072518	ENSMUSG00000035673	Sbno2	.	-	CDS
chr10	80072292	80072392	ENSMUSG00000035673-1	1000	-	1.64	1.724e-08	1.138e-06	.	chr10	80070620	80072518	ENSMUSG00000035673	Sbno2	.	-	3UTR
chr10	112435421	112435521	ENSMUSG00000035681-1	1000	+	1.9	3.157e-08	1.878e-06	.	chr10	112377504	112455107	ENSMUSG00000035681	Kcnc2	.	+	distal_intron
chr4	44232310	44232410	ENSMUSG00000035696-1	1000	-	1.6	2.335e-06	0.0002662	.	chr4	44228812	44233042	ENSMUSG00000035696	Rnf38	.	-	distal_intron
chr7	97322780	97322880	ENSMUSG00000035713-2	1000	-	1.7	2.241e-07	1.614e-05	.	chr7	97322671	97322971	ENSMUSG00000035713	Usp35	.	-	px500_intron
chr19	10254665	10254765	ENSMUSG00000035735-1	1000	-	1.65	3.886e-15	3.206e-13	.	chr19	10254606	10254807	ENSMUSG00000035735	Dagla	.	-	px200_intron
chr18	75141481	75141581	ENSMUSG00000035765-2	1000	+	1.72	6.362e-07	7.666e-05	.	chr18	75130897	75150180	ENSMUSG00000035765	Dym	.	+	distal_intron
chrX	71443160	71443260	ENSMUSG00000035776-1	1000	-	2.17	8.216e-15	5.669e-13	.	chrX	71441645	71449438	ENSMUSG00000035776	Cd99l2	.	-	distal_intron
chr2	35461179	35461279	ENSMUSG00000035778-2	1000	-	2.5	3.131e-05	0.00191	.	chr2	35461266	35461466	ENSMUSG00000035778	Ggta1	.	-	px200_intron
chr2	35461179	35461279	ENSMUSG00000035778-2	1000	-	2.5	3.131e-05	0.00191	.	chr2	35461194	35461266	ENSMUSG00000035778	Ggta1	.	-	5UTR
chr2	35416079	35416179	ENSMUSG00000035778-1	1000	-	2.05	0.0007381	0.02251	.	chr2	35415971	35416271	ENSMUSG00000035778	Ggta1	.	-	px500_intron
chr2	35461179	35461279	ENSMUSG00000035778-2	1000	-	2.5	3.131e-05	0.00191	.	chr2	35461194	35461249	ENSMUSG00000035778	Ggta1	.	-	5UTR
chr2	35461179	35461279	ENSMUSG00000035778-2	1000	-	2.5	3.131e-05	0.00191	.	chr2	35460994	35461195	ENSMUSG00000035778	Ggta1	.	-	px200_intron
chr2	35461179	35461279	ENSMUSG00000035778-2	1000	-	2.5	3.131e-05	0.00191	.	chr2	35461194	35461449	ENSMUSG00000035778	Ggta1	.	-	5UTR
chr2	35461179	35461279	ENSMUSG00000035778-2	1000	-	2.5	3.131e-05	0.00191	.	chr2	35461249	35461449	ENSMUSG00000035778	Ggta1	.	-	px200_intron
chr12	33958971	33959071	ENSMUSG00000035799-1	1000	+	2.56	0.008933	0.01787	.	chr12	33958969	33959170	ENSMUSG00000035799	Twist1	.	+	px200_intron
chr19	56473340	56473440	ENSMUSG00000035818-1	1000	+	2.9	0.01091	0.03272	.	chr19	56473264	56473464	ENSMUSG00000035818	Plekhs1	.	+	px200_intron
chr10	108547750	108547850	ENSMUSG00000035864-3	1000	-	1.62	1.187e-09	1.712e-07	.	chr10	108505030	108583373	ENSMUSG00000035864	Syt1	.	-	distal_intron
chr10	108332621	108332721	ENSMUSG00000035873-1	1000	+	2.27	4.333e-07	7.222e-06	.	chr10	108332616	108332817	ENSMUSG00000035873	Pawr	.	+	px200_intron
chr10	108332621	108332721	ENSMUSG00000035873-1	1000	+	2.27	4.333e-07	7.222e-06	.	chr10	108332687	108332816	ENSMUSG00000035873	Pawr	.	+	5UTR
chr10	108414121	108414221	ENSMUSG00000035873-4	1000	+	1.66	4.711e-05	0.0005889	.	chr10	108413754	108414240	ENSMUSG00000035873	Pawr	.	+	3UTR
chr10	108414121	108414221	ENSMUSG00000035873-4	1000	+	1.66	4.711e-05	0.0005889	.	chr10	108413954	108414240	ENSMUSG00000035873	Pawr	.	+	px500_intron
chr10	108332621	108332721	ENSMUSG00000035873-1	1000	+	2.27	4.333e-07	7.222e-06	.	chr10	108332487	108332688	ENSMUSG00000035873	Pawr	.	+	px200_intron
chr2	35099061	35099161	ENSMUSG00000035875-1	1000	-	3.48	0.0008152	0.0008152	.	chr2	35098583	35100064	ENSMUSG00000035875	AI182371	.	-	distal_intron
chr9	54917783	54917883	ENSMUSG00000035878-1	1000	+	2.78	2.448e-07	1.714e-06	.	chr9	54917282	54917858	ENSMUSG00000035878	Hykk	.	+	5UTR
chr9	54917783	54917883	ENSMUSG00000035878-1	1000	+	2.78	2.448e-07	1.714e-06	.	chr9	54917746	54917858	ENSMUSG00000035878	Hykk	.	+	px500_intron
chr9	54917783	54917883	ENSMUSG00000035878-1	1000	+	2.78	2.448e-07	1.714e-06	.	chr9	54917858	54918058	ENSMUSG00000035878	Hykk	.	+	px200_intron
chr7	109952680	109952780	ENSMUSG00000035901-1	1000	-	1.65	1.449e-10	2.043e-08	.	chr7	109936053	109959573	ENSMUSG00000035901	Dennd5a	.	-	distal_intron
chr13	25164404	25164504	ENSMUSG00000035910-2	1000	+	1.83	2.585e-06	7.626e-05	.	chr13	25131564	25186953	ENSMUSG00000035910	Dcdc2a	.	+	distal_intron
chr13	25098604	25098704	ENSMUSG00000035910-1	1000	+	2.08	3.131e-07	1.847e-05	.	chr13	25096953	25101832	ENSMUSG00000035910	Dcdc2a	.	+	distal_intron
chr9	58538298	58538398	ENSMUSG00000035914-1	1000	-	1.71	3.223e-07	1.031e-05	.	chr9	58538107	58540166	ENSMUSG00000035914	Cd276	.	-	distal_intron
chr9	22559215	22559315	ENSMUSG00000035919-1	1000	+	1.64	4.354e-05	0.004027	.	chr9	22514593	22567204	ENSMUSG00000035919	Bbs9	.	+	distal_intron
chr9	22750815	22750915	ENSMUSG00000035919-3	1000	+	1.59	7.206e-05	0.004444	.	chr9	22681013	22772250	ENSMUSG00000035919	Bbs9	.	+	distal_intron
chr9	22791615	22791715	ENSMUSG00000035919-4	1000	+	2.28	7.642e-09	1.414e-06	.	chr9	22773335	22793250	ENSMUSG00000035919	Bbs9	.	+	distal_intron
chr9	37145782	37145882	ENSMUSG00000035934-4	1000	-	1.9	1.932e-06	0.0001201	.	chr9	37145660	37145860	ENSMUSG00000035934	Pknox2	.	-	px200_intron
chr9	37145582	37145682	ENSMUSG00000035934-3	1000	-	1.53	4.417e-05	0.00206	.	chr9	37145660	37145860	ENSMUSG00000035934	Pknox2	.	-	px200_intron
chr9	37145582	37145682	ENSMUSG00000035934-3	1000	-	1.53	4.417e-05	0.00206	.	chr9	37145549	37145660	ENSMUSG00000035934	Pknox2	.	-	5UTR
chr9	37145782	37145882	ENSMUSG00000035934-4	1000	-	1.9	1.932e-06	0.0001201	.	chr9	37145815	37146015	ENSMUSG00000035934	Pknox2	.	-	px200_intron
chr9	37146282	37146382	ENSMUSG00000035934-7	1000	-	2.37	1.009e-09	1.881e-07	.	chr9	37146015	37146315	ENSMUSG00000035934	Pknox2	.	-	px500_intron
chr9	37146082	37146182	ENSMUSG00000035934-5	1000	-	2.03	3.346e-07	3.12e-05	.	chr9	37146015	37146160	ENSMUSG00000035934	Pknox2	.	-	px500_intron
chr9	37146082	37146182	ENSMUSG00000035934-5	1000	-	2.03	3.346e-07	3.12e-05	.	chr9	37146015	37146315	ENSMUSG00000035934	Pknox2	.	-	px500_intron
chr9	37146182	37146282	ENSMUSG00000035934-6	1000	-	1.64	1.354e-05	0.0007213	.	chr9	37146015	37146315	ENSMUSG00000035934	Pknox2	.	-	px500_intron
chr9	37146282	37146382	ENSMUSG00000035934-7	1000	-	2.37	1.009e-09	1.881e-07	.	chr9	37146315	37146574	ENSMUSG00000035934	Pknox2	.	-	distal_intron
chr9	37146882	37146982	ENSMUSG00000035934-8	1000	-	2.08	3.621e-09	4.502e-07	.	chr9	37146874	37147075	ENSMUSG00000035934	Pknox2	.	-	px200_intron
chr13	24937401	24937501	ENSMUSG00000086448-1	1000	+	3.34	6.063e-11	3.638e-10	.	chr13	24937250	24937568	ENSMUSG00000035936	Aldh5a1	.	-	CDS
chr9	85749078	85749178	ENSMUSG00000103715-1	1000	+	4.51	1.431e-12	1.431e-12	.	chr9	85749130	85749334	ENSMUSG00000035941	Ibtk	.	-	5UTR
chr9	85749078	85749178	ENSMUSG00000103715-1	1000	+	4.51	1.431e-12	1.431e-12	.	chr9	85748930	85749131	ENSMUSG00000035941	Ibtk	.	-	px200_intron
chr15	85851106	85851206	ENSMUSG00000035944-1	1000	+	1.68	4.412e-06	9.265e-05	.	chr15	85851016	85851316	ENSMUSG00000035944	Ttc38	.	+	px500_intron
chr4	43039914	43040014	ENSMUSG00000036002-1	1000	-	2.08	3.978e-11	1.472e-09	.	chr4	43039965	43040288	ENSMUSG00000036002	Fam214b	.	-	5UTR
chr4	43039914	43040014	ENSMUSG00000036002-1	1000	-	2.08	3.978e-11	1.472e-09	.	chr4	43039899	43040099	ENSMUSG00000036002	Fam214b	.	-	px200_intron
chr4	43039914	43040014	ENSMUSG00000036002-1	1000	-	2.08	3.978e-11	1.472e-09	.	chr4	43039814	43039918	ENSMUSG00000036002	Fam214b	.	-	5UTR
chr4	43039914	43040014	ENSMUSG00000036002-1	1000	-	2.08	3.978e-11	1.472e-09	.	chr4	43039765	43039966	ENSMUSG00000036002	Fam214b	.	-	px200_intron
chr4	43039914	43040014	ENSMUSG00000036002-1	1000	-	2.08	3.978e-11	1.472e-09	.	chr4	43039918	43040118	ENSMUSG00000036002	Fam214b	.	-	px200_intron
chrX	53289824	53289924	ENSMUSG00000036013-1	1000	+	3.72	3.388e-06	3.388e-05	.	chrX	53283100	53292982	ENSMUSG00000036013	Fam122c	.	+	distal_intron
chr10	105437463	105437563	ENSMUSG00000036019-1	1000	-	2.43	2.414e-07	2.668e-05	.	chr10	105414287	105505303	ENSMUSG00000036019	Tmtc2	.	-	distal_intron
chrX	53269415	53269515	ENSMUSG00000036022-1	1000	-	3.04	0.000278	0.001668	.	chrX	53269220	53269520	ENSMUSG00000036022	Fam122b	.	-	px500_intron
chrX	53269415	53269515	ENSMUSG00000036022-1	1000	-	3.04	0.000278	0.001668	.	chrX	53268973	53269805	ENSMUSG00000036022	Fam122b	.	-	5UTR
chrX	53269415	53269515	ENSMUSG00000036022-1	1000	-	3.04	0.000278	0.001668	.	chrX	53268973	53269798	ENSMUSG00000036022	Fam122b	.	-	5UTR
chr4	42952614	42952714	ENSMUSG00000036052-1	1000	+	1.81	2.665e-15	1.199e-13	.	chr4	42952640	42952893	ENSMUSG00000036052	Dnajb5	.	+	px500_intron
chr4	42952614	42952714	ENSMUSG00000036052-1	1000	+	1.81	2.665e-15	1.199e-13	.	chr4	42952593	42952893	ENSMUSG00000036052	Dnajb5	.	+	px500_intron
chr2	52859160	52859260	ENSMUSG00000036053-1	1000	+	2.07	1.674e-07	1.194e-05	.	chr2	52858759	52859222	ENSMUSG00000036053	Fmnl2	.	+	distal_intron
chr2	53101560	53101660	ENSMUSG00000036053-3	1000	+	2.37	3.524e-11	3.771e-09	.	chr2	53101536	53101736	ENSMUSG00000036053	Fmnl2	.	+	px200_intron
chr4	42923360	42923460	ENSMUSG00000036062-2	1000	+	1.61	4.352e-07	2.067e-05	.	chr4	42923193	42933115	ENSMUSG00000036062	Phf24	.	+	distal_intron
chr4	42917560	42917660	ENSMUSG00000036062-1	1000	+	1.91	7.225e-11	6.864e-09	.	chr4	42917614	42917914	ENSMUSG00000036062	Phf24	.	+	px500_intron
chr4	42917560	42917660	ENSMUSG00000036062-1	1000	+	1.91	7.225e-11	6.864e-09	.	chr4	42917414	42917614	ENSMUSG00000036062	Phf24	.	+	px200_intron
chr1	127999684	127999784	ENSMUSG00000036086-1	1000	-	1.61	2.467e-06	8.881e-05	.	chr1	127999660	127999960	ENSMUSG00000036086	Zranb3	.	-	px500_intron
chr5	72914604	72914704	ENSMUSG00000036087-1	1000	+	1.81	3.849e-09	2.117e-07	.	chr5	72914467	72914668	ENSMUSG00000036087	Slain2	.	+	px200_intron
chr5	72914604	72914704	ENSMUSG00000036087-1	1000	+	1.81	3.849e-09	2.117e-07	.	chr5	72914667	72914735	ENSMUSG00000036087	Slain2	.	+	5UTR
chr5	72914604	72914704	ENSMUSG00000036087-1	1000	+	1.81	3.849e-09	2.117e-07	.	chr5	72914624	72915013	ENSMUSG00000036087	Slain2	.	+	CDS
chr5	72914604	72914704	ENSMUSG00000036087-1	1000	+	1.81	3.849e-09	2.117e-07	.	chr5	72914672	72914734	ENSMUSG00000036087	Slain2	.	+	px500_intron
chr5	72914604	72914704	ENSMUSG00000036087-1	1000	+	1.81	3.849e-09	2.117e-07	.	chr5	72914303	72914624	ENSMUSG00000036087	Slain2	.	+	5UTR
chr5	72914604	72914704	ENSMUSG00000036087-1	1000	+	1.81	3.849e-09	2.117e-07	.	chr5	72914368	72914624	ENSMUSG00000036087	Slain2	.	+	5UTR
chr9	107580627	107580727	ENSMUSG00000010051-1	1000	+	2.35	0.00151	0.01057	.	chr9	107580617	107580818	ENSMUSG00000036091	Hyal3	.	+	px200_intron
chr12	37936726	37936826	ENSMUSG00000036095-2	1000	+	1.75	5.456e-08	7.049e-06	.	chr12	37881454	37937962	ENSMUSG00000036095	Dgkb	.	+	distal_intron
chr12	38617726	38617826	ENSMUSG00000036095-7	1000	+	2.24	1.222e-12	2.631e-10	.	chr12	38615021	38630082	ENSMUSG00000036095	Dgkb	.	+	distal_intron
chr12	38516126	38516226	ENSMUSG00000036095-3	1000	+	2	3.302e-10	5.332e-08	.	chr12	38439234	38552307	ENSMUSG00000036095	Dgkb	.	+	distal_intron
chr12	38567726	38567826	ENSMUSG00000036095-5	1000	+	2.32	1.342e-13	4.335e-11	.	chr12	38563043	38579643	ENSMUSG00000036095	Dgkb	.	+	distal_intron
chr19	10230872	10230972	ENSMUSG00000036098-1	1000	-	1.71	1.598e-09	1.646e-07	.	chr19	10229607	10240058	ENSMUSG00000036098	Myrf	.	-	distal_intron
chr18	9806795	9806895	ENSMUSG00000036103-1	1000	+	3.1	5.551e-16	2.831e-14	.	chr18	9763762	9818283	ENSMUSG00000036103	Colec12	.	+	distal_intron
chr7	109143372	109143472	ENSMUSG00000036111-1	1000	-	2.2	5.297e-10	1.96e-08	.	chr7	109143255	109143456	ENSMUSG00000036111	Lmo1	.	-	px200_intron
chr7	109143372	109143472	ENSMUSG00000036111-1	1000	-	2.2	5.297e-10	1.96e-08	.	chr7	109143455	109143661	ENSMUSG00000036111	Lmo1	.	-	CDS
chr7	109143372	109143472	ENSMUSG00000036111-1	1000	-	2.2	5.297e-10	1.96e-08	.	chr7	109143455	109143669	ENSMUSG00000036111	Lmo1	.	-	CDS
chr12	31073961	31074061	ENSMUSG00000036136-1	1000	+	3.12	0.0002928	0.0002928	.	chr12	31074040	31075306	ENSMUSG00000036136	Fam110c	.	+	CDS
chr12	31073961	31074061	ENSMUSG00000036136-1	1000	+	3.12	0.0002928	0.0002928	.	chr12	31073860	31074040	ENSMUSG00000036136	Fam110c	.	+	5UTR
chr15	93434350	93434450	ENSMUSG00000036167-1	1000	+	1.75	1.148e-08	6.771e-07	.	chr15	93433473	93441000	ENSMUSG00000036167	Pphln1	.	+	distal_intron
chr1	89070715	89070815	ENSMUSG00000036206-1	1000	+	1.8	5.332e-08	2.373e-06	.	chr1	89070597	89070797	ENSMUSG00000036206	Sh3bp4	.	+	px200_intron
chr1	89121515	89121615	ENSMUSG00000036206-2	1000	+	2.12	5.464e-11	4.863e-09	.	chr1	89113360	89137058	ENSMUSG00000036206	Sh3bp4	.	+	distal_intron
chr1	89139715	89139815	ENSMUSG00000036206-3	1000	+	1.75	1.526e-07	4.526e-06	.	chr1	89138303	89143049	ENSMUSG00000036206	Sh3bp4	.	+	distal_intron
chr1	89070715	89070815	ENSMUSG00000036206-1	1000	+	1.8	5.332e-08	2.373e-06	.	chr1	89070797	89071097	ENSMUSG00000036206	Sh3bp4	.	+	px500_intron
chr18	15049485	15049585	ENSMUSG00000036225-1	1000	-	1.64	1.009e-12	1.498e-10	.	chr18	15048487	15061267	ENSMUSG00000036225	Kctd1	.	-	distal_intron
chr18	15145885	15145985	ENSMUSG00000036225-5	1000	-	1.59	4.574e-12	4.529e-10	.	chr18	15064598	15150815	ENSMUSG00000036225	Kctd1	.	-	distal_intron
chr18	15063185	15063285	ENSMUSG00000036225-2	1000	-	1.79	4.827e-13	1.434e-10	.	chr18	15061767	15063564	ENSMUSG00000036225	Kctd1	.	-	CDS
chr8	69820779	69820879	ENSMUSG00000036246-1	1000	+	2.99	8.881e-09	1.154e-07	.	chr8	69820700	69821000	ENSMUSG00000036246	Gmip	.	+	px500_intron
chr8	69820779	69820879	ENSMUSG00000036246-1	1000	+	2.99	8.881e-09	1.154e-07	.	chr8	69820596	69820976	ENSMUSG00000036246	Gmip	.	+	CDS
chr11	52815134	52815234	ENSMUSG00000036264-1	1000	+	2.49	4.818e-14	8.866e-12	.	chr11	52815158	52999696	ENSMUSG00000036264	Fstl4	.	+	distal_intron
chr11	52815134	52815234	ENSMUSG00000036264-1	1000	+	2.49	4.818e-14	8.866e-12	.	chr11	52814858	52815158	ENSMUSG00000036264	Fstl4	.	+	px500_intron
chr11	52900134	52900234	ENSMUSG00000036264-3	1000	+	2.45	2.598e-14	8.866e-12	.	chr11	52815158	52999696	ENSMUSG00000036264	Fstl4	.	+	distal_intron
chr8	105888781	105888881	ENSMUSG00000036270-1	1000	+	1.69	2.007e-08	8.23e-07	.	chr8	105888713	105888913	ENSMUSG00000036270	Edc4	.	+	px200_intron
chr8	105888781	105888881	ENSMUSG00000036270-1	1000	+	1.69	2.007e-08	8.23e-07	.	chr8	105888755	105888955	ENSMUSG00000036270	Edc4	.	+	px200_intron
chr15	91724775	91724875	ENSMUSG00000036273-2	1000	+	1.99	6.661e-16	1.166e-13	.	chr15	91724405	91725432	ENSMUSG00000036273	Lrrk2	.	+	distal_intron
chr15	91698875	91698975	ENSMUSG00000036273-1	1000	+	1.87	4.807e-14	4.206e-12	.	chr15	91696909	91699382	ENSMUSG00000036273	Lrrk2	.	+	distal_intron
chr19	7137710	7137810	ENSMUSG00000036278-2	1000	+	2.36	4.376e-13	5.164e-11	.	chr19	7106229	7185075	ENSMUSG00000036278	Macrod1	.	+	distal_intron
chr19	7101510	7101610	ENSMUSG00000036278-1	1000	+	1.58	1.444e-06	8.518e-05	.	chr19	7097729	7104586	ENSMUSG00000036278	Macrod1	.	+	distal_intron
chr16	44001650	44001750	ENSMUSG00000036292-1	1000	-	5.01	6.215e-13	1.305e-11	.	chr16	43998363	44004959	ENSMUSG00000036292	Gramd1c	.	-	distal_intron
chr15	91484396	91484496	ENSMUSG00000036298-5	1000	-	1.73	2.433e-12	2.4e-10	.	chr15	91412717	91496892	ENSMUSG00000036298	Slc2a13	.	-	distal_intron
chr15	91386396	91386496	ENSMUSG00000036298-3	1000	-	2.01	1.11e-16	1.643e-14	.	chr15	91350630	91396331	ENSMUSG00000036298	Slc2a13	.	-	distal_intron
chr8	69073611	69073711	ENSMUSG00000036330-1	1000	-	2.83	1.066e-08	1.706e-07	.	chr8	69073555	69073910	ENSMUSG00000036330	Slc18a1	.	-	CDS
chr12	24999725	24999825	ENSMUSG00000036333-3	1000	+	1.93	3.331e-16	1.757e-14	.	chr12	24999681	24999981	ENSMUSG00000036333	Kidins220	.	+	px500_intron
chr12	25054725	25054825	ENSMUSG00000036333-7	1000	+	1.97	1.11e-16	7.809e-15	.	chr12	25054534	25056081	ENSMUSG00000036333	Kidins220	.	+	distal_intron
chr12	25043225	25043325	ENSMUSG00000036333-6	1000	+	1.7	2.625e-12	1.108e-10	.	chr12	25041802	25045702	ENSMUSG00000036333	Kidins220	.	+	distal_intron
chr12	24999725	24999825	ENSMUSG00000036333-3	1000	+	1.93	3.331e-16	1.757e-14	.	chr12	24999681	24999859	ENSMUSG00000036333	Kidins220	.	+	px500_intron
chr3	59325935	59326035	ENSMUSG00000036334-1	1000	-	2.37	5.941e-05	0.00101	.	chr3	59325434	59326335	ENSMUSG00000036334	Igsf10	.	-	CDS
chr3	59226572	59226672	ENSMUSG00000036353-1	1000	-	1.79	6.021e-05	0.0008429	.	chr3	59220783	59226950	ENSMUSG00000036353	P2ry12	.	-	distal_intron
chr8	68393781	68393881	ENSMUSG00000036356-1	1000	-	3.41	2.498e-14	3.772e-12	.	chr8	68389197	68400802	ENSMUSG00000036356	Csgalnact1	.	-	distal_intron
chr3	59131355	59131455	ENSMUSG00000036381-1	1000	-	3.1	5.365e-06	7.511e-05	.	chr3	59131327	59131527	ENSMUSG00000036381	P2ry14	.	-	px200_intron
chr3	59131355	59131455	ENSMUSG00000036381-1	1000	-	3.1	5.365e-06	7.511e-05	.	chr3	59131213	59131413	ENSMUSG00000036381	P2ry14	.	-	px200_intron
chr9	26774944	26775044	ENSMUSG00000036395-1	1000	-	3.06	8.183e-07	1.146e-05	.	chr9	26774543	26777518	ENSMUSG00000036395	Glb1l2	.	-	distal_intron
chr17	36951256	36951356	ENSMUSG00000036398-1	1000	-	2.37	2.609e-14	3.131e-13	.	chr17	36951041	36951338	ENSMUSG00000036398	Ppp1r11	.	-	5UTR
chr17	36951256	36951356	ENSMUSG00000036398-1	1000	-	2.37	2.609e-14	3.131e-13	.	chr17	36951338	36951538	ENSMUSG00000036398	Ppp1r11	.	-	px200_intron
chr17	36951256	36951356	ENSMUSG00000036398-1	1000	-	2.37	2.609e-14	3.131e-13	.	chr17	36951222	36951423	ENSMUSG00000036398	Ppp1r11	.	-	px200_intron
chr18	60912080	60912180	ENSMUSG00000036412-1	1000	+	3.04	0.002381	0.009523	.	chr18	60911779	60912239	ENSMUSG00000036412	Arsi	.	+	5UTR
chr7	34213130	34213230	ENSMUSG00000036427-13	1000	-	1.8	4.552e-15	1.247e-13	.	chr7	34213201	34213402	ENSMUSG00000036427	Gpi1	.	-	px200_intron
chr7	34213630	34213730	ENSMUSG00000036427-15	1000	-	1.81	1.787e-14	4.081e-13	.	chr7	34213436	34213636	ENSMUSG00000036427	Gpi1	.	-	px200_intron
chr7	34213630	34213730	ENSMUSG00000036427-15	1000	-	1.81	1.787e-14	4.081e-13	.	chr7	34213636	34213936	ENSMUSG00000036427	Gpi1	.	-	px500_intron
chr7	34214030	34214130	ENSMUSG00000036427-18	1000	-	1.65	3.897e-13	7.627e-12	.	chr7	34213936	34214708	ENSMUSG00000036427	Gpi1	.	-	distal_intron
chr7	34213130	34213230	ENSMUSG00000036427-13	1000	-	1.8	4.552e-15	1.247e-13	.	chr7	34212901	34213201	ENSMUSG00000036427	Gpi1	.	-	px500_intron
chr17	46890884	46890984	ENSMUSG00000036430-1	1000	+	1.98	0.00209	0.004181	.	chr17	46890689	46891715	ENSMUSG00000036430	Tbcc	.	+	CDS
chr17	46891384	46891484	ENSMUSG00000036430-2	1000	+	2.26	0.0002336	0.0009344	.	chr17	46890689	46891715	ENSMUSG00000036430	Tbcc	.	+	CDS
chr8	105855232	105855332	ENSMUSG00000036442-1	1000	+	2.4	2.487e-14	1.99e-13	.	chr8	105855131	105855360	ENSMUSG00000036442	Thap11	.	+	5UTR
chr10	97567328	97567428	ENSMUSG00000036446-1	1000	+	4.94	1.089e-06	2.177e-06	.	chr10	97566385	97567723	ENSMUSG00000036446	Lum	.	+	distal_intron
chr14	79482194	79482294	ENSMUSG00000036461-1	1000	+	2.09	6.727e-11	2.893e-09	.	chr14	79482137	79515173	ENSMUSG00000036461	Elf1	.	+	distal_intron
chr14	79551494	79551594	ENSMUSG00000036461-2	1000	+	1.69	1.345e-08	2.891e-07	.	chr14	79539327	79560246	ENSMUSG00000036461	Elf1	.	+	distal_intron
chr9	64436826	64436926	ENSMUSG00000036466-1	1000	+	1.63	2.533e-06	0.0001326	.	chr9	64386328	64500835	ENSMUSG00000036466	Megf11	.	+	distal_intron
chr9	64546726	64546826	ENSMUSG00000036466-3	1000	+	2.16	3.943e-10	3.095e-08	.	chr9	64546698	64546899	ENSMUSG00000036466	Megf11	.	+	px200_intron
chr8	66437400	66437500	ENSMUSG00000036469-3	1000	+	2.16	0.0004362	0.04231	.	chr8	66419496	66438954	ENSMUSG00000036469	2020-03-01	.	+	distal_intron
chr8	66192900	66193000	ENSMUSG00000036469-2	1000	+	2.49	3.221e-05	0.004686	.	chr8	66122399	66276161	ENSMUSG00000036469	2020-03-01	.	+	distal_intron
chr18	34447051	34447151	ENSMUSG00000036501-1	1000	-	1.97	5.978e-12	3.587e-10	.	chr18	34446115	34447525	ENSMUSG00000036501	Fam13b	.	-	distal_intron
chr2	25574530	25574630	ENSMUSG00000036504-1	1000	-	2.23	0.005572	0.02229	.	chr2	25574449	25574649	ENSMUSG00000036504	Phpt1	.	-	px200_intron
chr2	25574530	25574630	ENSMUSG00000036504-1	1000	-	2.23	0.005572	0.02229	.	chr2	25574482	25574683	ENSMUSG00000036504	Phpt1	.	-	px200_intron
chr8	99110871	99110971	ENSMUSG00000036510-1	1000	-	2.1	1.404e-07	1.063e-05	.	chr8	99099447	99111170	ENSMUSG00000036510	Cdh8	.	-	distal_intron
chr8	99368771	99368871	ENSMUSG00000036510-3	1000	-	2.24	7.51e-08	8.524e-06	.	chr8	99280201	99396712	ENSMUSG00000036510	Cdh8	.	-	distal_intron
chr8	99384871	99384971	ENSMUSG00000036510-5	1000	-	2.41	1.259e-10	2.857e-08	.	chr8	99280201	99396712	ENSMUSG00000036510	Cdh8	.	-	distal_intron
chr8	99334971	99335071	ENSMUSG00000036510-2	1000	-	1.62	2.394e-05	0.001087	.	chr8	99280201	99396712	ENSMUSG00000036510	Cdh8	.	-	distal_intron
chr8	99369171	99369271	ENSMUSG00000036510-4	1000	-	1.64	2.024e-05	0.001087	.	chr8	99280201	99396712	ENSMUSG00000036510	Cdh8	.	-	distal_intron
chr7	31301908	31302008	ENSMUSG00000036521-1	1000	+	3.33	0.0003503	0.001401	.	chr7	31292321	31302260	ENSMUSG00000036521	Scgb2b2	.	+	distal_intron
chr5	140960890	140960990	ENSMUSG00000036526-1	1000	-	1.86	2.427e-11	1.213e-09	.	chr5	140928358	140999906	ENSMUSG00000036526	Card11	.	-	distal_intron
chr7	107646607	107646707	ENSMUSG00000036528-1	1000	+	2.65	5.934e-11	5.519e-09	.	chr7	107637810	107652517	ENSMUSG00000036528	Ppfibp2	.	+	distal_intron
chr17	79338927	79339027	ENSMUSG00000036533-1	1000	-	2.04	1.11e-16	2.998e-15	.	chr17	79336216	79352463	ENSMUSG00000036533	Cdc42ep3	.	-	distal_intron
chr11	50728884	50728984	ENSMUSG00000036545-1	1000	+	1.65	1.587e-08	2.015e-06	.	chr11	50726044	50736665	ENSMUSG00000036545	Adamts2	.	+	distal_intron
chr17	15060108	15060208	ENSMUSG00000036552-1	1000	+	3.45	2.054e-14	9.243e-13	.	chr17	15060184	15060484	ENSMUSG00000036552	Ermard	.	+	px500_intron
chr17	15080308	15080408	ENSMUSG00000036552-2	1000	+	2.02	1.64e-05	0.0003689	.	chr17	15075493	15089238	ENSMUSG00000036552	Ermard	.	+	distal_intron
chr17	15060108	15060208	ENSMUSG00000036552-1	1000	+	3.45	2.054e-14	9.243e-13	.	chr17	15059984	15060184	ENSMUSG00000036552	Ermard	.	+	px200_intron
chr5	35704280	35704380	ENSMUSG00000036553-1	1000	-	2.71	5.32e-08	1.17e-06	.	chr5	35704031	35705361	ENSMUSG00000036553	Sh3tc1	.	-	distal_intron
chr7	31070472	31070572	ENSMUSG00000057092-1	1000	-	2.97	0.001336	0.004009	.	chr7	31069191	31070935	ENSMUSG00000036560	Lgi4	.	+	3UTR
chr15	89279153	89279253	ENSMUSG00000036561-2	1000	+	1.58	7.422e-09	7.793e-07	.	chr15	89279072	89279273	ENSMUSG00000036561	Ppp6r2	.	+	px200_intron
chr17	46858020	46858120	ENSMUSG00000036568-5	1000	-	1.64	4.738e-11	4.145e-09	.	chr17	46857935	46858235	ENSMUSG00000036568	Bicral	.	-	px500_intron
chr7	31050613	31050713	ENSMUSG00000036578-1	1000	-	1.55	7.86e-09	3.144e-07	.	chr7	31047902	31050855	ENSMUSG00000036578	Fxyd7	.	-	distal_intron
chr18	38904758	38904858	ENSMUSG00000117994-1	1000	+	2.65	0.0002281	0.009582	.	chr18	38900399	38918046	ENSMUSG00000036585	Fgf1	.	-	distal_intron
chr18	38904818	38904918	ENSMUSG00000118193-1	1000	+	2.27	7.27e-13	2.057e-10	.	chr18	38900399	38918046	ENSMUSG00000036585	Fgf1	.	-	distal_intron
chr2	25425467	25425567	ENSMUSG00000036587-1	1000	+	3.17	5.154e-05	0.0003092	.	chr2	25425383	25425591	ENSMUSG00000036587	Fut7	.	+	px500_intron
chr2	25425467	25425567	ENSMUSG00000036587-1	1000	+	3.17	5.154e-05	0.0003092	.	chr2	25424885	25425901	ENSMUSG00000036587	Fut7	.	+	CDS
chr2	25425467	25425567	ENSMUSG00000036587-1	1000	+	3.17	5.154e-05	0.0003092	.	chr2	25425383	25425683	ENSMUSG00000036587	Fut7	.	+	px500_intron
chr15	89161149	89161249	ENSMUSG00000036606-1	1000	-	1.85	3.588e-13	2.835e-11	.	chr15	89161112	89161312	ENSMUSG00000036606	Plxnb2	.	-	px200_intron
chr15	89161149	89161249	ENSMUSG00000036606-1	1000	-	1.85	3.588e-13	2.835e-11	.	chr15	89161023	89161224	ENSMUSG00000036606	Plxnb2	.	-	px200_intron
chr15	89161149	89161249	ENSMUSG00000036606-1	1000	-	1.85	3.588e-13	2.835e-11	.	chr15	89161223	89161356	ENSMUSG00000036606	Plxnb2	.	-	CDS
chr2	20641480	20641580	ENSMUSG00000036617-7	1000	+	1.79	1.446e-06	0.0001867	.	chr2	20560694	20661397	ENSMUSG00000036617	Etl4	.	+	distal_intron
chr2	20145580	20145680	ENSMUSG00000036617-2	1000	+	1.56	2.552e-05	0.00202	.	chr2	20117553	20234544	ENSMUSG00000036617	Etl4	.	+	distal_intron
chr2	20270080	20270180	ENSMUSG00000036617-5	1000	+	1.63	1.256e-05	0.001194	.	chr2	20236564	20280018	ENSMUSG00000036617	Etl4	.	+	distal_intron
chr15	73555160	73555260	ENSMUSG00000036661-1	1000	+	2.15	3.687e-07	1.143e-05	.	chr15	73555056	73555316	ENSMUSG00000036661	Dennd3	.	+	CDS
chrX	36196404	36196504	ENSMUSG00000036699-2	1000	+	1.67	1.501e-10	1.201e-09	.	chrX	36196308	36196509	ENSMUSG00000036699	Zcchc12	.	+	px200_intron
chrX	36196404	36196504	ENSMUSG00000036699-2	1000	+	1.67	1.501e-10	1.201e-09	.	chrX	36196311	36196512	ENSMUSG00000036699	Zcchc12	.	+	px200_intron
chr8	88732728	88732828	ENSMUSG00000036712-1	1000	+	1.83	8.622e-12	8.622e-10	.	chr8	88732785	88732986	ENSMUSG00000036712	Cyld	.	+	px200_intron
chr8	88732728	88732828	ENSMUSG00000036712-1	1000	+	1.83	8.622e-12	8.622e-10	.	chr8	88732485	88732785	ENSMUSG00000036712	Cyld	.	+	px500_intron
chr9	119322232	119322332	ENSMUSG00000036737-1	1000	-	2.61	4.108e-15	3.327e-13	.	chr9	119322074	119322427	ENSMUSG00000036737	Oxsr1	.	-	5UTR
chr9	119322232	119322332	ENSMUSG00000036737-1	1000	-	2.61	4.108e-15	3.327e-13	.	chr9	119322322	119322522	ENSMUSG00000036737	Oxsr1	.	-	px200_intron
chr9	119322232	119322332	ENSMUSG00000036737-1	1000	-	2.61	4.108e-15	3.327e-13	.	chr9	119322074	119322322	ENSMUSG00000036737	Oxsr1	.	-	5UTR
chr9	119322255	119322355	ENSMUSG00000070280-1	1000	-	2.83	1.11e-16	1.876e-14	.	chr9	119322322	119322522	ENSMUSG00000036737	Oxsr1	.	-	px200_intron
chr9	119322255	119322355	ENSMUSG00000070280-1	1000	-	2.83	1.11e-16	1.876e-14	.	chr9	119322074	119322322	ENSMUSG00000036737	Oxsr1	.	-	5UTR
chr9	119322255	119322355	ENSMUSG00000070280-1	1000	-	2.83	1.11e-16	1.876e-14	.	chr9	119322074	119322427	ENSMUSG00000036737	Oxsr1	.	-	5UTR
chr9	119322332	119322432	ENSMUSG00000036737-2	1000	-	1.92	1.67e-09	6.765e-08	.	chr9	119322322	119322522	ENSMUSG00000036737	Oxsr1	.	-	px200_intron
chr9	119322332	119322432	ENSMUSG00000036737-2	1000	-	1.92	1.67e-09	6.765e-08	.	chr9	119322427	119322627	ENSMUSG00000036737	Oxsr1	.	-	px200_intron
chr9	119322332	119322432	ENSMUSG00000036737-2	1000	-	1.92	1.67e-09	6.765e-08	.	chr9	119322074	119322427	ENSMUSG00000036737	Oxsr1	.	-	5UTR
chr3	146870067	146870167	ENSMUSG00000036745-1	1000	+	1.85	3.606e-12	5.842e-10	.	chr3	146853089	146893501	ENSMUSG00000036745	Ttll7	.	+	distal_intron
chr3	146898967	146899067	ENSMUSG00000036745-2	1000	+	1.8	9.305e-12	7.537e-10	.	chr3	146898706	146899006	ENSMUSG00000036745	Ttll7	.	+	px500_intron
chr3	146898967	146899067	ENSMUSG00000036745-2	1000	+	1.8	9.305e-12	7.537e-10	.	chr3	146899006	146900823	ENSMUSG00000036745	Ttll7	.	+	distal_intron
chr19	46334512	46334612	ENSMUSG00000036748-1	1000	-	2.01	1.402e-13	4.347e-12	.	chr19	46333341	46334786	ENSMUSG00000036748	Cuedc2	.	-	distal_intron
chr15	72505389	72505489	ENSMUSG00000036760-1	1000	-	1.8	4.306e-06	0.0002885	.	chr15	72501088	72512118	ENSMUSG00000036760	Kcnk9	.	-	3UTR
chr1	84536739	84536839	ENSMUSG00000036766-1	1000	-	1.95	5.551e-16	4.08e-14	.	chr1	84535497	84580155	ENSMUSG00000036766	Dner	.	-	distal_intron
chr9	122978246	122978346	ENSMUSG00000036768-1	1000	+	2.17	0.003067	0.04907	.	chr9	122978249	122978549	ENSMUSG00000036768	Kif15	.	+	px500_intron
chr9	122978246	122978346	ENSMUSG00000036768-1	1000	+	2.17	0.003067	0.04907	.	chr9	122978049	122978249	ENSMUSG00000036768	Kif15	.	+	px200_intron
chr8	88199713	88199813	ENSMUSG00000036779-1	1000	+	1.53	2.034e-05	0.0006103	.	chr8	88199513	88199730	ENSMUSG00000036779	Tent4b	.	+	px500_intron
chr8	88199713	88199813	ENSMUSG00000036779-1	1000	+	1.53	2.034e-05	0.0006103	.	chr8	88199730	88199931	ENSMUSG00000036779	Tent4b	.	+	px200_intron
chr8	88199713	88199813	ENSMUSG00000036779-1	1000	+	1.53	2.034e-05	0.0006103	.	chr8	88199756	88199957	ENSMUSG00000036779	Tent4b	.	+	px200_intron
chr2	49123308	49123408	ENSMUSG00000036792-2	1000	+	1.75	7.159e-11	1.589e-08	.	chr2	49119512	49169408	ENSMUSG00000036792	Mbd5	.	+	distal_intron
chr15	71432409	71432509	ENSMUSG00000036800-1	1000	-	2.04	3.72e-07	9.039e-05	.	chr15	71431608	71445899	ENSMUSG00000036800	Fam135b	.	-	3UTR
chr15	71503409	71503509	ENSMUSG00000036800-2	1000	-	1.69	1.143e-05	0.001389	.	chr15	71491361	71519438	ENSMUSG00000036800	Fam135b	.	-	distal_intron
chr1	123429471	123429571	ENSMUSG00000036815-1	1000	-	2.04	1.345e-05	0.005327	.	chr1	123424210	123432430	ENSMUSG00000036815	Dpp10	.	-	distal_intron
chr3	146223663	146223763	ENSMUSG00000036832-1	1000	+	3.07	2.526e-05	0.0006568	.	chr3	146221647	146240047	ENSMUSG00000036832	Lpar3	.	+	distal_intron
chr3	63702334	63702434	ENSMUSG00000036834-1	1000	-	2.26	0.000221	0.008951	.	chr3	63702363	63702564	ENSMUSG00000036834	Plch1	.	-	px200_intron
chr3	63702334	63702434	ENSMUSG00000036834-1	1000	-	2.26	0.000221	0.008951	.	chr3	63702338	63702354	ENSMUSG00000036834	Plch1	.	-	px500_intron
chr3	63702334	63702434	ENSMUSG00000036834-1	1000	-	2.26	0.000221	0.008951	.	chr3	63702138	63702338	ENSMUSG00000036834	Plch1	.	-	px200_intron
chr3	63702334	63702434	ENSMUSG00000036834-1	1000	-	2.26	0.000221	0.008951	.	chr3	63702354	63702554	ENSMUSG00000036834	Plch1	.	-	px200_intron
chr7	30562663	30562763	ENSMUSG00000036835-1	1000	-	2.54	2.158e-11	1.511e-10	.	chr7	30562761	30562961	ENSMUSG00000036835	Psenen	.	-	px200_intron
chr7	30563063	30563163	ENSMUSG00000036835-2	1000	-	1.54	0.0002642	0.0009246	.	chr7	30563051	30563124	ENSMUSG00000036835	Psenen	.	-	5UTR
chr7	30562663	30562763	ENSMUSG00000036835-1	1000	-	2.54	2.158e-11	1.511e-10	.	chr7	30562595	30562796	ENSMUSG00000036835	Psenen	.	-	px200_intron
chr7	30562663	30562763	ENSMUSG00000036835-1	1000	-	2.54	2.158e-11	1.511e-10	.	chr7	30562759	30562959	ENSMUSG00000036835	Psenen	.	-	px200_intron
chr7	30562663	30562763	ENSMUSG00000036835-1	1000	-	2.54	2.158e-11	1.511e-10	.	chr7	30562640	30562759	ENSMUSG00000036835	Psenen	.	-	other_exon
chr7	30563063	30563163	ENSMUSG00000036835-2	1000	-	1.54	0.0002642	0.0009246	.	chr7	30562931	30563131	ENSMUSG00000036835	Psenen	.	-	px200_intron
chr7	30563063	30563163	ENSMUSG00000036835-2	1000	-	1.54	0.0002642	0.0009246	.	chr7	30562887	30563087	ENSMUSG00000036835	Psenen	.	-	px200_intron
chr7	30563063	30563163	ENSMUSG00000036835-2	1000	-	1.54	0.0002642	0.0009246	.	chr7	30563124	30563324	ENSMUSG00000036835	Psenen	.	-	px200_intron
chr7	30563063	30563163	ENSMUSG00000036835-2	1000	-	1.54	0.0002642	0.0009246	.	chr7	30562938	30563138	ENSMUSG00000036835	Psenen	.	-	px200_intron
chr7	30563063	30563163	ENSMUSG00000036835-2	1000	-	1.54	0.0002642	0.0009246	.	chr7	30563087	30563287	ENSMUSG00000036835	Psenen	.	-	px200_intron
chr7	30563063	30563163	ENSMUSG00000036835-2	1000	-	1.54	0.0002642	0.0009246	.	chr7	30563051	30563241	ENSMUSG00000036835	Psenen	.	-	5UTR
chr7	30563063	30563163	ENSMUSG00000036835-2	1000	-	1.54	0.0002642	0.0009246	.	chr7	30562856	30563087	ENSMUSG00000036835	Psenen	.	-	5UTR
chr4	137282889	137282989	ENSMUSG00000036856-1	1000	+	2.81	1.702e-12	4.937e-11	.	chr4	137278256	137288613	ENSMUSG00000036856	Wnt4	.	+	distal_intron
chr3	62374344	62374444	ENSMUSG00000036885-1	1000	+	1.64	1.242e-10	1.093e-08	.	chr3	62345791	62377087	ENSMUSG00000036885	Arhgef26	.	+	distal_intron
chr3	62374744	62374844	ENSMUSG00000036885-2	1000	+	1.66	6.273e-11	1.093e-08	.	chr3	62345791	62377087	ENSMUSG00000036885	Arhgef26	.	+	distal_intron
chr2	44624812	44624912	ENSMUSG00000036890-1	1000	-	3.5	8.882e-16	9.237e-14	.	chr2	44592490	44632628	ENSMUSG00000036890	Gtdc1	.	-	distal_intron
chr2	44890512	44890612	ENSMUSG00000036890-3	1000	-	1.62	0.000136	0.007072	.	chr2	44862775	44926641	ENSMUSG00000036890	Gtdc1	.	-	distal_intron
chr5	138448468	138448568	ENSMUSG00000036898-1	1000	+	3.12	2.198e-06	3.737e-05	.	chr5	138448400	138448700	ENSMUSG00000036898	Zfp157	.	+	px500_intron
chr5	138448568	138448668	ENSMUSG00000036898-2	1000	+	2.64	9.974e-05	0.0008478	.	chr5	138448400	138448700	ENSMUSG00000036898	Zfp157	.	+	px500_intron
chr5	138448468	138448568	ENSMUSG00000036898-1	1000	+	3.12	2.198e-06	3.737e-05	.	chr5	138448400	138448656	ENSMUSG00000036898	Zfp157	.	+	px500_intron
chr5	138448568	138448668	ENSMUSG00000036898-2	1000	+	2.64	9.974e-05	0.0008478	.	chr5	138448400	138448656	ENSMUSG00000036898	Zfp157	.	+	px500_intron
chr4	136883229	136883329	ENSMUSG00000036905-2	1000	-	1.8	1.321e-07	2.247e-06	.	chr4	136882828	136885542	ENSMUSG00000036905	C1qb	.	-	distal_intron
chr4	136882829	136882929	ENSMUSG00000036905-1	1000	-	1.69	1.047e-06	8.902e-06	.	chr4	136882828	136885542	ENSMUSG00000036905	C1qb	.	-	distal_intron
chr1	120342482	120342582	ENSMUSG00000036907-1	1000	+	2.3	6.028e-05	0.0003014	.	chr1	120342394	120342574	ENSMUSG00000036907	C1ql2	.	+	CDS
chr1	120342482	120342582	ENSMUSG00000036907-1	1000	+	2.3	6.028e-05	0.0003014	.	chr1	120342574	120343174	ENSMUSG00000036907	C1ql2	.	+	3UTR
chr17	87362339	87362439	ENSMUSG00000089755-1	1000	-	3.74	8.336e-05	0.0002501	.	chr17	87362239	87362443	ENSMUSG00000036918	Ttc7	.	+	px500_intron
chr17	87362339	87362439	ENSMUSG00000089755-1	1000	-	3.74	8.336e-05	0.0002501	.	chr17	87362239	87362421	ENSMUSG00000036918	Ttc7	.	+	px500_intron
chr17	87282586	87282686	ENSMUSG00000085287-1	1000	-	2.59	2.512e-07	2.512e-06	.	chr17	87282685	87282886	ENSMUSG00000036918	Ttc7	.	+	px200_intron
chr18	73738038	73738138	ENSMUSG00000036941-1	1000	-	2.61	4.441e-16	1.021e-14	.	chr18	73735037	73738833	ENSMUSG00000036941	Elac1	.	-	3UTR
chr15	66554612	66554712	ENSMUSG00000036944-1	1000	-	2.66	0.0157	0.04709	.	chr15	66554530	66554830	ENSMUSG00000036944	Tmem71	.	-	px500_intron
chr2	14464716	14464816	ENSMUSG00000036949-1	1000	+	2.61	6.903e-13	1.243e-11	.	chr2	14452643	14493920	ENSMUSG00000036949	Slc39a12	.	+	distal_intron
chr10	62559826	62559926	ENSMUSG00000036955-1	1000	-	1.53	5.094e-07	1.783e-05	.	chr10	62559007	62559883	ENSMUSG00000036955	Kif1bp	.	-	CDS
chr10	62559826	62559926	ENSMUSG00000036955-1	1000	-	1.53	5.094e-07	1.783e-05	.	chr10	62559733	62559883	ENSMUSG00000036955	Kif1bp	.	-	CDS
chr10	62559826	62559926	ENSMUSG00000036955-1	1000	-	1.53	5.094e-07	1.783e-05	.	chr10	62558542	62559883	ENSMUSG00000036955	Kif1bp	.	-	3UTR
chr10	62559826	62559926	ENSMUSG00000036955-1	1000	-	1.53	5.094e-07	1.783e-05	.	chr10	62558473	62559863	ENSMUSG00000036955	Kif1bp	.	-	3UTR
chr10	62559826	62559926	ENSMUSG00000036955-1	1000	-	1.53	5.094e-07	1.783e-05	.	chr10	62559863	62559883	ENSMUSG00000036955	Kif1bp	.	-	CDS
chr10	62559826	62559926	ENSMUSG00000036955-1	1000	-	1.53	5.094e-07	1.783e-05	.	chr10	62559883	62560083	ENSMUSG00000036955	Kif1bp	.	-	px200_intron
chr19	44497272	44497372	ENSMUSG00000036961-1	1000	+	2.13	0.0001043	0.001251	.	chr19	44494168	44508297	ENSMUSG00000036961	Wnt8b	.	+	distal_intron
chr11	58968448	58968548	ENSMUSG00000085379-1	1000	-	2.56	0.001021	0.004086	.	chr11	58968486	58968717	ENSMUSG00000036964	Trim17	.	+	CDS
chr11	58968448	58968548	ENSMUSG00000085379-1	1000	-	2.56	0.001021	0.004086	.	chr11	58968286	58968487	ENSMUSG00000036964	Trim17	.	+	px200_intron
chr1	119912690	119912790	ENSMUSG00000036975-1	1000	-	3.71	1.153e-05	4.614e-05	.	chr1	119912632	119912932	ENSMUSG00000036975	Tmem177	.	-	px500_intron
chr17	3528556	3528656	ENSMUSG00000036983-1	1000	-	3.19	1.171e-05	0.0003044	.	chr17	3522272	3530415	ENSMUSG00000036983	Tfb1m	.	-	distal_intron
chr15	102111513	102111613	ENSMUSG00000037003-1	1000	+	2.11	7.741e-10	3.483e-08	.	chr15	102111081	102112293	ENSMUSG00000037003	Tns2	.	+	CDS
chrX	48124625	48124725	ENSMUSG00000037005-1	1000	+	1.85	0.002097	0.01678	.	chrX	48124615	48124725	ENSMUSG00000037005	Xpnpep2	.	+	CDS
chr10	62279155	62279255	ENSMUSG00000037012-1	1000	-	1.75	3.01e-13	4.394e-11	.	chr10	62276364	62280532	ENSMUSG00000037012	Hk1	.	-	distal_intron
chr1	119417465	119417565	ENSMUSG00000037035-1	1000	-	1.56	5.245e-06	6.294e-05	.	chr1	119417321	119418097	ENSMUSG00000037035	Inhbb	.	-	CDS
chr18	35598419	35598519	ENSMUSG00000118030-1	1000	-	2.38	0.01867	0.03735	.	chr18	35598448	35598649	ENSMUSG00000037058	Paip2	.	+	px200_intron
chr18	35598419	35598519	ENSMUSG00000118030-1	1000	-	2.38	0.01867	0.03735	.	chr18	35598416	35598617	ENSMUSG00000037058	Paip2	.	+	px200_intron
chr18	35598419	35598519	ENSMUSG00000118030-1	1000	-	2.38	0.01867	0.03735	.	chr18	35598495	35598696	ENSMUSG00000037058	Paip2	.	+	px200_intron
chr18	35598419	35598519	ENSMUSG00000118030-1	1000	-	2.38	0.01867	0.03735	.	chr18	35598423	35598624	ENSMUSG00000037058	Paip2	.	+	px200_intron
chr18	35598419	35598519	ENSMUSG00000118030-1	1000	-	2.38	0.01867	0.03735	.	chr18	35598440	35598641	ENSMUSG00000037058	Paip2	.	+	px200_intron
chr8	78506169	78506269	ENSMUSG00000037070-1	1000	-	3.27	2.22e-15	2.442e-14	.	chr8	78505545	78506712	ENSMUSG00000037070	Rbmxl1	.	-	CDS
chr17	45564274	45564374	ENSMUSG00000037089-2	1000	+	1.62	0.001192	0.008347	.	chr17	45563963	45564715	ENSMUSG00000037089	Slc35b2	.	+	5UTR
chr17	45564274	45564374	ENSMUSG00000037089-2	1000	+	1.62	0.001192	0.008347	.	chr17	45564258	45564458	ENSMUSG00000037089	Slc35b2	.	+	px200_intron
chr2	146242279	146242379	ENSMUSG00000037110-1	1000	-	2.29	1.653e-09	3.058e-07	.	chr2	146239878	146245035	ENSMUSG00000037110	Ralgapa2	.	-	3UTR
chr2	146356479	146356579	ENSMUSG00000037110-2	1000	-	2.19	9.881e-09	9.14e-07	.	chr2	146353779	146356587	ENSMUSG00000037110	Ralgapa2	.	-	distal_intron
chr1	38614126	38614226	ENSMUSG00000037138-6	1000	-	1.66	3.641e-10	4.129e-08	.	chr1	38539501	38626588	ENSMUSG00000037138	Aff3	.	-	distal_intron
chr1	38186126	38186226	ENSMUSG00000037138-1	1000	-	1.73	6.3e-11	8.93e-09	.	chr1	38185918	38186435	ENSMUSG00000037138	Aff3	.	-	distal_intron
chr1	38614626	38614726	ENSMUSG00000037138-8	1000	-	2.04	2.665e-15	5.036e-13	.	chr1	38539501	38626588	ENSMUSG00000037138	Aff3	.	-	distal_intron
chr1	38577826	38577926	ENSMUSG00000037138-4	1000	-	2.14	1.11e-16	3.147e-14	.	chr1	38539501	38626588	ENSMUSG00000037138	Aff3	.	-	distal_intron
chr4	135793115	135793215	ENSMUSG00000037139-1	1000	+	2.24	2.588e-07	5.176e-06	.	chr4	135790212	135794581	ENSMUSG00000037139	Myom3	.	+	distal_intron
chr2	146075684	146075784	ENSMUSG00000037143-1	1000	+	4.09	6.062e-13	5.031e-11	.	chr2	146047766	146076760	ENSMUSG00000037143	Cfap61	.	+	distal_intron
chr8	77358066	77358166	ENSMUSG00000037148-2	1000	-	1.85	2.077e-07	1.275e-05	.	chr8	77358046	77358346	ENSMUSG00000037148	Arhgap10	.	-	px500_intron
chr8	77495166	77495266	ENSMUSG00000037148-5	1000	-	1.97	7.56e-08	7.736e-06	.	chr8	77451423	77516555	ENSMUSG00000037148	Arhgap10	.	-	distal_intron
chr8	77517356	77517456	ENSMUSG00000097882-1	1000	+	1.59	0.0002131	0.001705	.	chr8	77517429	77517630	ENSMUSG00000037148	Arhgap10	.	-	px200_intron
chr8	77517356	77517456	ENSMUSG00000097882-1	1000	+	1.59	0.0002131	0.001705	.	chr8	77517129	77517429	ENSMUSG00000037148	Arhgap10	.	-	px500_intron
chr8	77401866	77401966	ENSMUSG00000037148-3	1000	-	1.85	1.988e-07	1.275e-05	.	chr8	77389235	77409047	ENSMUSG00000037148	Arhgap10	.	-	distal_intron
chr8	77259066	77259166	ENSMUSG00000037148-1	1000	-	2.13	2.103e-08	3.228e-06	.	chr8	77259056	77259209	ENSMUSG00000037148	Arhgap10	.	-	CDS
chr17	10486312	10486412	ENSMUSG00000037196-2	1000	-	3.86	6.772e-15	1.361e-12	.	chr17	10474623	10490793	ENSMUSG00000037196	Pacrg	.	-	distal_intron
chr17	10407812	10407912	ENSMUSG00000037196-1	1000	-	2.9	1.931e-08	1.941e-06	.	chr17	10403978	10455715	ENSMUSG00000037196	Pacrg	.	-	distal_intron
chr5	34267793	34267893	ENSMUSG00000037224-2	1000	-	1.64	7.915e-08	7.915e-06	.	chr5	34244059	34287598	ENSMUSG00000037224	Zfyve28	.	-	distal_intron
chr7	29168129	29168229	ENSMUSG00000037239-2	1000	-	2.03	1.11e-16	6.328e-15	.	chr7	29167973	29168173	ENSMUSG00000037239	Spred3	.	-	px200_intron
chr7	29167629	29167729	ENSMUSG00000037239-1	1000	-	1.74	1.861e-12	5.304e-11	.	chr7	29167592	29167793	ENSMUSG00000037239	Spred3	.	-	px200_intron
chr7	29168129	29168229	ENSMUSG00000037239-2	1000	-	2.03	1.11e-16	6.328e-15	.	chr7	29168173	29168319	ENSMUSG00000037239	Spred3	.	-	px500_intron
chr11	58309769	58309869	ENSMUSG00000037243-2	1000	+	2.3	5.249e-12	1.995e-10	.	chr11	58309665	58309865	ENSMUSG00000037243	Zfp692	.	+	px200_intron
chr11	58309669	58309769	ENSMUSG00000037243-1	1000	+	1.56	8.805e-05	0.001115	.	chr11	58309753	58309954	ENSMUSG00000037243	Zfp692	.	+	px200_intron
chr11	58309869	58309969	ENSMUSG00000037243-3	1000	+	2.16	2.722e-07	5.173e-06	.	chr11	58309753	58309954	ENSMUSG00000037243	Zfp692	.	+	px200_intron
chr11	58309769	58309869	ENSMUSG00000037243-2	1000	+	2.3	5.249e-12	1.995e-10	.	chr11	58309753	58309954	ENSMUSG00000037243	Zfp692	.	+	px200_intron
chr11	58309869	58309969	ENSMUSG00000037243-3	1000	+	2.16	2.722e-07	5.173e-06	.	chr11	58309953	58310172	ENSMUSG00000037243	Zfp692	.	+	CDS
chr11	58309669	58309769	ENSMUSG00000037243-1	1000	+	1.56	8.805e-05	0.001115	.	chr11	58309665	58309865	ENSMUSG00000037243	Zfp692	.	+	px200_intron
chr11	58309869	58309969	ENSMUSG00000037243-3	1000	+	2.16	2.722e-07	5.173e-06	.	chr11	58309954	58310055	ENSMUSG00000037243	Zfp692	.	+	px500_intron
chr19	3958745	3958845	ENSMUSG00000037263-1	1000	+	4.6	9.512e-08	5.707e-07	.	chr19	3958805	3958875	ENSMUSG00000037263	Aldh3b3	.	+	5UTR
chr19	3958745	3958845	ENSMUSG00000037263-1	1000	+	4.6	9.512e-08	5.707e-07	.	chr19	3958644	3958875	ENSMUSG00000037263	Aldh3b3	.	+	5UTR
chr19	3958745	3958845	ENSMUSG00000037263-1	1000	+	4.6	9.512e-08	5.707e-07	.	chr19	3958605	3958806	ENSMUSG00000037263	Aldh3b3	.	+	px200_intron
chr9	100600698	100600798	ENSMUSG00000037286-1	1000	+	2.46	4.117e-06	0.0002882	.	chr9	100598609	100604353	ENSMUSG00000037286	Stag1	.	+	distal_intron
chr9	100647898	100647998	ENSMUSG00000037286-2	1000	+	2.05	0.0001177	0.005491	.	chr9	100644296	100662749	ENSMUSG00000037286	Stag1	.	+	distal_intron
chr9	100776998	100777098	ENSMUSG00000037286-3	1000	+	3.68	3.664e-14	5.129e-12	.	chr9	100777032	100777332	ENSMUSG00000037286	Stag1	.	+	px500_intron
chr9	100776998	100777098	ENSMUSG00000037286-3	1000	+	3.68	3.664e-14	5.129e-12	.	chr9	100776832	100777032	ENSMUSG00000037286	Stag1	.	+	px200_intron
chr9	100776998	100777098	ENSMUSG00000037286-3	1000	+	3.68	3.664e-14	5.129e-12	.	chr9	100777032	100777295	ENSMUSG00000037286	Stag1	.	+	px500_intron
chr4	134762254	134762354	ENSMUSG00000037295-2	1000	-	2.67	4.564e-11	8.444e-10	.	chr4	134759561	134767315	ENSMUSG00000037295	Ldlrap1	.	-	distal_intron
chr4	134742654	134742754	ENSMUSG00000037295-1	1000	-	3.13	5.396e-14	1.996e-12	.	chr4	134741553	134747051	ENSMUSG00000037295	Ldlrap1	.	-	3UTR
chr17	25985908	25986008	ENSMUSG00000097523-1	1000	+	2.48	0.003855	0.01156	.	chr17	25985796	25985996	ENSMUSG00000037326	Capn15	.	-	px200_intron
chr1	36701614	36701714	ENSMUSG00000037351-2	1000	-	1.53	1.622e-09	4.055e-08	.	chr1	36701583	36701784	ENSMUSG00000037351	Actr1b	.	-	px200_intron
chr1	36701614	36701714	ENSMUSG00000037351-2	1000	-	1.53	1.622e-09	4.055e-08	.	chr1	36701684	36701901	ENSMUSG00000037351	Actr1b	.	-	CDS
chr1	36701614	36701714	ENSMUSG00000037351-2	1000	-	1.53	1.622e-09	4.055e-08	.	chr1	36701484	36701685	ENSMUSG00000037351	Actr1b	.	-	px200_intron
chr1	36701614	36701714	ENSMUSG00000037351-2	1000	-	1.53	1.622e-09	4.055e-08	.	chr1	36701471	36701672	ENSMUSG00000037351	Actr1b	.	-	px200_intron
chr1	36701614	36701714	ENSMUSG00000037351-2	1000	-	1.53	1.622e-09	4.055e-08	.	chr1	36701651	36701851	ENSMUSG00000037351	Actr1b	.	-	px200_intron
chr1	36701614	36701714	ENSMUSG00000037351-2	1000	-	1.53	1.622e-09	4.055e-08	.	chr1	36701562	36701763	ENSMUSG00000037351	Actr1b	.	-	px200_intron
chr1	36701614	36701714	ENSMUSG00000037351-2	1000	-	1.53	1.622e-09	4.055e-08	.	chr1	36701513	36701713	ENSMUSG00000037351	Actr1b	.	-	px200_intron
chr5	137305004	137305104	ENSMUSG00000037364-2	1000	-	2.01	8.882e-16	4.707e-14	.	chr5	137303540	137306545	ENSMUSG00000037364	Srrt	.	-	distal_intron
chr1	192614211	192614311	ENSMUSG00000037375-3	1000	-	2.91	2.239e-13	2.127e-11	.	chr1	192595588	192626945	ENSMUSG00000037375	Hhat	.	-	distal_intron
chr1	192524611	192524711	ENSMUSG00000037375-2	1000	-	1.62	6.642e-05	0.002103	.	chr1	192514475	192542647	ENSMUSG00000037375	Hhat	.	-	distal_intron
chr5	33201484	33201584	ENSMUSG00000037379-1	1000	-	2.54	0.003245	0.01622	.	chr5	33201102	33213426	ENSMUSG00000037379	Spon2	.	-	distal_intron
chr15	39199161	39199261	ENSMUSG00000037386-1	1000	+	2.53	4.441e-16	1.399e-13	.	chr15	39199038	39237413	ENSMUSG00000037386	Rims2	.	+	distal_intron
chr15	39445961	39446061	ENSMUSG00000037386-4	1000	+	2.08	6.759e-11	1.065e-08	.	chr15	39438422	39451539	ENSMUSG00000037386	Rims2	.	+	distal_intron
chr1	192129946	192130046	ENSMUSG00000037395-1	1000	-	2.78	1.11e-16	3.442e-15	.	chr1	192129937	192130137	ENSMUSG00000037395	Rcor3	.	-	px200_intron
chrX	41836191	41836291	ENSMUSG00000037475-1	1000	-	2.67	1.024e-09	5.224e-08	.	chrX	41836000	41836300	ENSMUSG00000037475	Thoc2	.	-	px500_intron
chr8	24112719	24112819	ENSMUSG00000037492-3	1000	+	3.38	1.295e-08	3.652e-06	.	chr8	24063605	24131662	ENSMUSG00000037492	Zmat4	.	+	distal_intron
chr8	24072319	24072419	ENSMUSG00000037492-2	1000	+	3.02	1.885e-06	0.0002657	.	chr8	24063605	24131662	ENSMUSG00000037492	Zmat4	.	+	distal_intron
chr8	23650119	23650219	ENSMUSG00000037492-1	1000	+	2.46	3.112e-06	0.0002926	.	chr8	23636592	23669157	ENSMUSG00000037492	Zmat4	.	+	distal_intron
chr11	54699247	54699347	ENSMUSG00000037533-2	1000	+	2.23	2.217e-11	2.483e-09	.	chr11	54699285	54699485	ENSMUSG00000037533	Rapgef6	.	+	px200_intron
chr11	54699247	54699347	ENSMUSG00000037533-2	1000	+	2.23	2.217e-11	2.483e-09	.	chr11	54696105	54699285	ENSMUSG00000037533	Rapgef6	.	+	3UTR
chr11	54656347	54656447	ENSMUSG00000037533-1	1000	+	1.73	4.353e-06	0.0002438	.	chr11	54652263	54656745	ENSMUSG00000037533	Rapgef6	.	+	distal_intron
chr7	144336828	144336928	ENSMUSG00000037541-2	1000	+	1.56	3.622e-09	7.062e-07	.	chr7	144287266	144367547	ENSMUSG00000037541	Shank2	.	+	distal_intron
chr7	144405148	144405248	ENSMUSG00000085745-1	1000	-	3.17	1.187e-05	0.0002136	.	chr7	144405129	144405330	ENSMUSG00000037541	Shank2	.	+	px200_intron
chr7	144040928	144041028	ENSMUSG00000037541-1	1000	+	1.79	2.722e-12	1.062e-09	.	chr7	144031970	144051788	ENSMUSG00000037541	Shank2	.	+	distal_intron
chr17	34150107	34150207	ENSMUSG00000037548-1	1000	+	3.9	3.889e-06	2.722e-05	.	chr17	34150005	34150305	ENSMUSG00000037548	H2-DMb2	.	+	px500_intron
chr15	99249711	99249811	ENSMUSG00000100599-1	1000	+	2.95	0.001714	0.006858	.	chr15	99249675	99249876	ENSMUSG00000037570	Mcrs1	.	-	px200_intron
chr11	93967679	93967779	ENSMUSG00000037601-1	1000	-	1.89	1.557e-06	1.713e-05	.	chr11	93967720	93968020	ENSMUSG00000037601	Nme1	.	-	px500_intron
chr11	93967679	93967779	ENSMUSG00000037601-1	1000	-	1.89	1.557e-06	1.713e-05	.	chr11	93966543	93967720	ENSMUSG00000037601	Nme1	.	-	distal_intron
chr5	81607538	81607638	ENSMUSG00000037605-6	1000	+	1.55	5.259e-07	7.909e-05	.	chr5	81561551	81645488	ENSMUSG00000037605	Adgrl3	.	+	distal_intron
chr5	81425838	81425938	ENSMUSG00000037605-3	1000	+	1.74	7.021e-09	1.76e-06	.	chr5	81389284	81464694	ENSMUSG00000037605	Adgrl3	.	+	distal_intron
chr5	81591338	81591438	ENSMUSG00000037605-5	1000	+	2.33	2.331e-15	8.766e-13	.	chr5	81561551	81645488	ENSMUSG00000037605	Adgrl3	.	+	distal_intron
chr5	81637538	81637638	ENSMUSG00000037605-7	1000	+	1.63	7.407e-08	1.393e-05	.	chr5	81561551	81645488	ENSMUSG00000037605	Adgrl3	.	+	distal_intron
chr7	143693162	143693262	ENSMUSG00000037606-1	1000	-	1.96	5.559e-10	2.613e-08	.	chr7	143692984	143693184	ENSMUSG00000037606	Osbpl5	.	-	px200_intron
chr7	143693162	143693262	ENSMUSG00000037606-1	1000	-	1.96	5.559e-10	2.613e-08	.	chr7	143693184	143693484	ENSMUSG00000037606	Osbpl5	.	-	px500_intron
chr10	20332669	20332769	ENSMUSG00000037608-1	1000	+	1.78	1.113e-10	6.453e-09	.	chr10	20332757	20333053	ENSMUSG00000037608	Bclaf1	.	+	px500_intron
chr10	20332669	20332769	ENSMUSG00000037608-1	1000	+	1.78	1.113e-10	6.453e-09	.	chr10	20332757	20332761	ENSMUSG00000037608	Bclaf1	.	+	px500_intron
chr10	20332669	20332769	ENSMUSG00000037608-1	1000	+	1.78	1.113e-10	6.453e-09	.	chr10	20332757	20332758	ENSMUSG00000037608	Bclaf1	.	+	px500_intron
chr10	20332669	20332769	ENSMUSG00000037608-1	1000	+	1.78	1.113e-10	6.453e-09	.	chr10	20332557	20332757	ENSMUSG00000037608	Bclaf1	.	+	px200_intron
chr1	189343431	189343531	ENSMUSG00000104507-1	1000	+	3.27	5.787e-05	0.0002894	.	chr1	189343355	189343555	ENSMUSG00000037624	Kcnk2	.	-	px200_intron
chr1	189343431	189343531	ENSMUSG00000104507-1	1000	+	3.27	5.787e-05	0.0002894	.	chr1	189343301	189343707	ENSMUSG00000037624	Kcnk2	.	-	5UTR
chr1	189343431	189343531	ENSMUSG00000104507-1	1000	+	3.27	5.787e-05	0.0002894	.	chr1	189343301	189343658	ENSMUSG00000037624	Kcnk2	.	-	5UTR
chr1	189343431	189343531	ENSMUSG00000104507-1	1000	+	3.27	5.787e-05	0.0002894	.	chr1	189343506	189343707	ENSMUSG00000037624	Kcnk2	.	-	px200_intron
chr15	35881560	35881660	ENSMUSG00000037646-3	1000	+	1.76	2.748e-08	2.345e-06	.	chr15	35880457	35882388	ENSMUSG00000037646	Vps13b	.	+	distal_intron
chr15	35543160	35543260	ENSMUSG00000037646-1	1000	+	2.25	1.212e-12	1.552e-10	.	chr15	35534860	35567742	ENSMUSG00000037646	Vps13b	.	+	distal_intron
chr15	35883260	35883360	ENSMUSG00000037646-4	1000	+	1.61	3.676e-07	2.353e-05	.	chr15	35883235	35883535	ENSMUSG00000037646	Vps13b	.	+	px500_intron
chr7	143459239	143459339	ENSMUSG00000037664-1	1000	-	2.86	3.029e-12	3.029e-11	.	chr7	143459311	143459511	ENSMUSG00000037664	Cdkn1c	.	-	px200_intron
chr7	143459849	143459949	ENSMUSG00000108934-1	1000	+	2.54	5.425e-05	0.0001085	.	chr7	143459795	143459898	ENSMUSG00000037664	Cdkn1c	.	-	px500_intron
chr7	143459239	143459339	ENSMUSG00000037664-1	1000	-	2.86	3.029e-12	3.029e-11	.	chr7	143459250	143459450	ENSMUSG00000037664	Cdkn1c	.	-	px200_intron
chr7	143459239	143459339	ENSMUSG00000037664-1	1000	-	2.86	3.029e-12	3.029e-11	.	chr7	143459221	143459250	ENSMUSG00000037664	Cdkn1c	.	-	px500_intron
chr7	143459239	143459339	ENSMUSG00000037664-1	1000	-	2.86	3.029e-12	3.029e-11	.	chr7	143459116	143459250	ENSMUSG00000037664	Cdkn1c	.	-	CDS
chr7	143459849	143459949	ENSMUSG00000108934-1	1000	+	2.54	5.425e-05	0.0001085	.	chr7	143459898	143460099	ENSMUSG00000037664	Cdkn1c	.	-	px200_intron
chr7	143459849	143459949	ENSMUSG00000108934-1	1000	+	2.54	5.425e-05	0.0001085	.	chr7	143459794	143460707	ENSMUSG00000037664	Cdkn1c	.	-	CDS
chr7	143459849	143459949	ENSMUSG00000108934-1	1000	+	2.54	5.425e-05	0.0001085	.	chr7	143459794	143460668	ENSMUSG00000037664	Cdkn1c	.	-	CDS
chr7	143459849	143459949	ENSMUSG00000108934-1	1000	+	2.54	5.425e-05	0.0001085	.	chr7	143459758	143460162	ENSMUSG00000037664	Cdkn1c	.	-	CDS
chr7	143459849	143459949	ENSMUSG00000108934-1	1000	+	2.54	5.425e-05	0.0001085	.	chr7	143459794	143460026	ENSMUSG00000037664	Cdkn1c	.	-	CDS
chr2	19201102	19201202	ENSMUSG00000037683-1	1000	+	2.92	1.46e-06	2.773e-05	.	chr2	19199857	19201266	ENSMUSG00000037683	Armc3	.	+	distal_intron
chr5	67798740	67798840	ENSMUSG00000037685-3	1000	-	1.53	9.477e-06	0.0009193	.	chr5	67787166	67804876	ENSMUSG00000037685	Atp8a1	.	-	distal_intron
chr12	112124379	112124479	ENSMUSG00000037686-1	1000	+	3.6	1.184e-11	2.959e-10	.	chr12	112124309	112124609	ENSMUSG00000037686	Aspg	.	+	px500_intron
chr4	133011560	133011660	ENSMUSG00000037692-1	1000	+	1.51	3.048e-10	2.805e-08	.	chr4	133011564	133011958	ENSMUSG00000037692	Ahdc1	.	+	other_exon
chr4	133011560	133011660	ENSMUSG00000037692-1	1000	+	1.51	3.048e-10	2.805e-08	.	chr4	133011625	133011825	ENSMUSG00000037692	Ahdc1	.	+	px200_intron
chr4	133011760	133011860	ENSMUSG00000037692-3	1000	+	2.23	2.442e-15	8.988e-13	.	chr4	133011849	133012050	ENSMUSG00000037692	Ahdc1	.	+	px200_intron
chr4	133011660	133011760	ENSMUSG00000037692-2	1000	+	1.67	1.139e-08	8.381e-07	.	chr4	133011625	133011825	ENSMUSG00000037692	Ahdc1	.	+	px200_intron
chr4	133011760	133011860	ENSMUSG00000037692-3	1000	+	2.23	2.442e-15	8.988e-13	.	chr4	133011837	133011958	ENSMUSG00000037692	Ahdc1	.	+	other_exon
chr4	133011660	133011760	ENSMUSG00000037692-2	1000	+	1.67	1.139e-08	8.381e-07	.	chr4	133011564	133011958	ENSMUSG00000037692	Ahdc1	.	+	other_exon
chr4	133011560	133011660	ENSMUSG00000037692-1	1000	+	1.51	3.048e-10	2.805e-08	.	chr4	133011364	133011565	ENSMUSG00000037692	Ahdc1	.	+	px200_intron
chr4	133011760	133011860	ENSMUSG00000037692-3	1000	+	2.23	2.442e-15	8.988e-13	.	chr4	133011838	133011849	ENSMUSG00000037692	Ahdc1	.	+	px500_intron
chr4	133011760	133011860	ENSMUSG00000037692-3	1000	+	2.23	2.442e-15	8.988e-13	.	chr4	133011625	133011825	ENSMUSG00000037692	Ahdc1	.	+	px200_intron
chr4	133017960	133018060	ENSMUSG00000037692-7	1000	+	1.58	6.424e-11	1.182e-08	.	chr4	133012787	133038992	ENSMUSG00000037692	Ahdc1	.	+	distal_intron
chr4	133011560	133011660	ENSMUSG00000037692-1	1000	+	1.51	3.048e-10	2.805e-08	.	chr4	133011542	133011625	ENSMUSG00000037692	Ahdc1	.	+	other_exon
chr4	133011560	133011660	ENSMUSG00000037692-1	1000	+	1.51	3.048e-10	2.805e-08	.	chr4	133011637	133011838	ENSMUSG00000037692	Ahdc1	.	+	px200_intron
chr4	133011760	133011860	ENSMUSG00000037692-3	1000	+	2.23	2.442e-15	8.988e-13	.	chr4	133011564	133011958	ENSMUSG00000037692	Ahdc1	.	+	other_exon
chr4	133011560	133011660	ENSMUSG00000037692-1	1000	+	1.51	3.048e-10	2.805e-08	.	chr4	133011523	133011723	ENSMUSG00000037692	Ahdc1	.	+	px200_intron
chr4	133011660	133011760	ENSMUSG00000037692-2	1000	+	1.67	1.139e-08	8.381e-07	.	chr4	133011523	133011723	ENSMUSG00000037692	Ahdc1	.	+	px200_intron
chr4	133011660	133011760	ENSMUSG00000037692-2	1000	+	1.67	1.139e-08	8.381e-07	.	chr4	133011637	133011838	ENSMUSG00000037692	Ahdc1	.	+	px200_intron
chr4	133011760	133011860	ENSMUSG00000037692-3	1000	+	2.23	2.442e-15	8.988e-13	.	chr4	133011637	133011838	ENSMUSG00000037692	Ahdc1	.	+	px200_intron
chr4	133017860	133017960	ENSMUSG00000037692-6	1000	+	1.54	2.811e-10	2.805e-08	.	chr4	133012787	133038992	ENSMUSG00000037692	Ahdc1	.	+	distal_intron
chr14	45611367	45611467	ENSMUSG00000037697-3	1000	-	2	3.177e-12	2.541e-10	.	chr14	45611254	45612271	ENSMUSG00000037697	Ddhd1	.	-	distal_intron
chr14	45645167	45645267	ENSMUSG00000037697-6	1000	-	1.62	7.619e-09	4.064e-07	.	chr14	45632863	45656721	ENSMUSG00000037697	Ddhd1	.	-	distal_intron
chr14	45604167	45604267	ENSMUSG00000037697-1	1000	-	2.34	2.22e-16	3.553e-14	.	chr14	45603391	45604503	ENSMUSG00000037697	Ddhd1	.	-	distal_intron
chr2	130633439	130633539	ENSMUSG00000037703-1	1000	-	1.67	4.122e-08	1.401e-06	.	chr2	130632841	130634765	ENSMUSG00000037703	Lzts3	.	-	3UTR
chr2	130635939	130636039	ENSMUSG00000037703-4	1000	-	1.53	1.155e-09	7.851e-08	.	chr2	130635772	130636627	ENSMUSG00000037703	Lzts3	.	-	CDS
chr2	130635939	130636039	ENSMUSG00000037703-4	1000	-	1.53	1.155e-09	7.851e-08	.	chr2	130635773	130635964	ENSMUSG00000037703	Lzts3	.	-	px500_intron
chr2	130633439	130633539	ENSMUSG00000037703-1	1000	-	1.67	4.122e-08	1.401e-06	.	chr2	130632838	130634765	ENSMUSG00000037703	Lzts3	.	-	3UTR
chr2	18705532	18705632	ENSMUSG00000037708-1	1000	+	1.8	1.131e-08	2.375e-07	.	chr2	18699763	18709966	ENSMUSG00000037708	Spag6	.	+	distal_intron
chr14	45464695	45464795	ENSMUSG00000037712-1	1000	-	1.8	3.046e-07	2.345e-05	.	chr14	45464723	45464945	ENSMUSG00000037712	Fermt2	.	-	CDS
chr14	45529995	45530095	ENSMUSG00000037712-3	1000	-	1.62	4.399e-06	0.0001531	.	chr14	45529933	45530118	ENSMUSG00000037712	Fermt2	.	-	5UTR
chr14	45464695	45464795	ENSMUSG00000037712-1	1000	-	1.8	3.046e-07	2.345e-05	.	chr14	45464724	45464883	ENSMUSG00000037712	Fermt2	.	-	px500_intron
chr14	45464695	45464795	ENSMUSG00000037712-1	1000	-	1.8	3.046e-07	2.345e-05	.	chr14	45464523	45464724	ENSMUSG00000037712	Fermt2	.	-	px200_intron
chr14	45529995	45530095	ENSMUSG00000037712-3	1000	-	1.62	4.399e-06	0.0001531	.	chr14	45529964	45530164	ENSMUSG00000037712	Fermt2	.	-	px200_intron
chr9	58087988	58088088	ENSMUSG00000032327-1	1000	+	2.25	1.563e-06	8.44e-05	.	chr9	58087176	58098014	ENSMUSG00000037716	Ccdc33	.	-	distal_intron
chr9	78481149	78481249	ENSMUSG00000037742-2	1000	-	1.51	2.451e-07	3.431e-06	.	chr9	78481138	78481438	ENSMUSG00000037742	Eef1a1	.	-	px500_intron
chr9	78481149	78481249	ENSMUSG00000037742-2	1000	-	1.51	2.451e-07	3.431e-06	.	chr9	78481041	78481341	ENSMUSG00000037742	Eef1a1	.	-	px500_intron
chr9	78481149	78481249	ENSMUSG00000037742-2	1000	-	1.51	2.451e-07	3.431e-06	.	chr9	78481041	78481188	ENSMUSG00000037742	Eef1a1	.	-	px500_intron
chr10	70615682	70615782	ENSMUSG00000037747-2	1000	-	1.82	9.159e-14	2.519e-12	.	chr10	70614745	70625234	ENSMUSG00000037747	Phyhipl	.	-	distal_intron
chr2	158762198	158762298	ENSMUSG00000037754-2	1000	+	1.57	2.91e-09	9.167e-07	.	chr2	158761863	158766334	ENSMUSG00000037754	Ppp1r16b	.	+	3UTR
chr2	158635488	158635588	ENSMUSG00000037761-1	1000	+	2.33	8.231e-13	1.482e-11	.	chr2	158635426	158635626	ENSMUSG00000037761	Actr5	.	+	px200_intron
chr10	70246400	70246500	ENSMUSG00000037762-1	1000	+	1.83	3.781e-07	9.83e-06	.	chr10	70245878	70255459	ENSMUSG00000037762	Slc16a9	.	+	distal_intron
chr2	158615167	158615267	ENSMUSG00000037771-1	1000	+	1.91	4.718e-14	1.651e-12	.	chr2	158615004	158615748	ENSMUSG00000037771	Slc32a1	.	+	3UTR
chr2	158611310	158611410	ENSMUSG00000087563-1	1000	-	2.86	0.0006423	0.0006423	.	chr2	158611241	158611631	ENSMUSG00000037771	Slc32a1	.	+	CDS
chr5	65786121	65786221	ENSMUSG00000037795-1	1000	+	1.87	2.769e-05	0.00144	.	chr5	65786105	65786361	ENSMUSG00000037795	N4bp2	.	+	5UTR
chr9	63462655	63462755	ENSMUSG00000037801-1	1000	-	3.06	2.688e-11	1.613e-09	.	chr9	63461383	63476845	ENSMUSG00000037801	Iqch	.	-	distal_intron
chr9	63534801	63534901	ENSMUSG00000086539-1	1000	+	2.6	5.446e-08	3.05e-06	.	chr9	63534575	63534875	ENSMUSG00000037801	Iqch	.	-	px500_intron
chr9	63473155	63473255	ENSMUSG00000037801-2	1000	-	2.04	2.187e-06	6.561e-05	.	chr9	63461383	63476845	ENSMUSG00000037801	Iqch	.	-	distal_intron
chr9	63534801	63534901	ENSMUSG00000086539-1	1000	+	2.6	5.446e-08	3.05e-06	.	chr9	63534875	63535734	ENSMUSG00000037801	Iqch	.	-	distal_intron
chr2	158124202	158124302	ENSMUSG00000037820-1	1000	-	1.67	0.0002545	0.005089	.	chr2	158124120	158124390	ENSMUSG00000037820	Tgm2	.	-	CDS
chr9	50768436	50768536	ENSMUSG00000037845-1	1000	+	3.12	0.0009873	0.001975	.	chr9	50768244	50768445	ENSMUSG00000037845	Fdxacb1	.	+	px200_intron
chr9	50768436	50768536	ENSMUSG00000037845-1	1000	+	3.12	0.0009873	0.001975	.	chr9	50768283	50768455	ENSMUSG00000037845	Fdxacb1	.	+	CDS
chr9	50768436	50768536	ENSMUSG00000037845-1	1000	+	3.12	0.0009873	0.001975	.	chr9	50768455	50768655	ENSMUSG00000037845	Fdxacb1	.	+	px200_intron
chr9	50768436	50768536	ENSMUSG00000037845-1	1000	+	3.12	0.0009873	0.001975	.	chr9	50768487	50768688	ENSMUSG00000037845	Fdxacb1	.	+	px200_intron
chr9	50768436	50768536	ENSMUSG00000037845-1	1000	+	3.12	0.0009873	0.001975	.	chr9	50768444	50768844	ENSMUSG00000037845	Fdxacb1	.	+	5UTR
chr19	18648350	18648450	ENSMUSG00000037847-1	1000	+	2.74	0.008256	0.02477	.	chr19	18646521	18650735	ENSMUSG00000037847	Nmrk1	.	+	distal_intron
chr8	64597742	64597842	ENSMUSG00000037852-1	1000	-	2.05	9.071e-14	2.812e-11	.	chr8	64597759	64598059	ENSMUSG00000037852	Cpe	.	-	px500_intron
chr8	64677142	64677242	ENSMUSG00000037852-2	1000	-	1.65	3.502e-11	5.428e-09	.	chr8	64622497	64692142	ENSMUSG00000037852	Cpe	.	-	distal_intron
chr8	64597742	64597842	ENSMUSG00000037852-1	1000	-	2.05	9.071e-14	2.812e-11	.	chr8	64597559	64597759	ENSMUSG00000037852	Cpe	.	-	px200_intron
chr10	67886403	67886503	ENSMUSG00000037855-1	1000	-	1.61	1.104e-09	6.623e-08	.	chr10	67886102	67888829	ENSMUSG00000037855	Zfp365	.	-	3UTR
chr11	77687555	77687655	ENSMUSG00000037857-1	1000	+	1.55	2.097e-06	0.0001384	.	chr11	77687400	77687601	ENSMUSG00000037857	Nufip2	.	+	px200_intron
chr11	77687555	77687655	ENSMUSG00000037857-1	1000	+	1.55	2.097e-06	0.0001384	.	chr11	77687600	77687811	ENSMUSG00000037857	Nufip2	.	+	other_exon
chr11	77687555	77687655	ENSMUSG00000037857-1	1000	+	1.55	2.097e-06	0.0001384	.	chr11	77687458	77687811	ENSMUSG00000037857	Nufip2	.	+	other_exon
chr5	65244996	65245096	ENSMUSG00000037890-2	1000	+	2.42	3.386e-13	1.287e-11	.	chr5	65245086	65245295	ENSMUSG00000037890	Wdr19	.	+	distal_intron
chr5	65244996	65245096	ENSMUSG00000037890-2	1000	+	2.42	3.386e-13	1.287e-11	.	chr5	65244786	65245086	ENSMUSG00000037890	Wdr19	.	+	px500_intron
chr3	49744596	49744696	ENSMUSG00000037892-1	1000	-	2.42	2.213e-07	2.213e-06	.	chr3	49743295	49744606	ENSMUSG00000037892	Pcdh18	.	-	3UTR
chr3	49744596	49744696	ENSMUSG00000037892-1	1000	-	2.42	2.213e-07	2.213e-06	.	chr3	49743297	49745268	ENSMUSG00000037892	Pcdh18	.	-	3UTR
chr3	49744596	49744696	ENSMUSG00000037892-1	1000	-	2.42	2.213e-07	2.213e-06	.	chr3	49744606	49745274	ENSMUSG00000037892	Pcdh18	.	-	CDS
chr12	111064951	111065051	ENSMUSG00000037896-2	1000	+	1.86	2.538e-06	0.0004695	.	chr12	111040521	111067263	ENSMUSG00000037896	Rcor1	.	+	distal_intron
chr12	111040751	111040851	ENSMUSG00000037896-1	1000	+	1.67	2.225e-05	0.002058	.	chr12	111040521	111067263	ENSMUSG00000037896	Rcor1	.	+	distal_intron
chr11	77488985	77489085	ENSMUSG00000037907-1	1000	-	1.65	1.542e-09	8.945e-08	.	chr11	77488938	77489238	ENSMUSG00000037907	Ankrd13b	.	-	px500_intron
chr5	65073846	65073946	ENSMUSG00000037913-1	1000	-	3.43	6.804e-06	9.525e-05	.	chr5	65073870	65074070	ENSMUSG00000037913	Tmem156	.	-	px200_intron
chr5	65073846	65073946	ENSMUSG00000037913-1	1000	-	3.43	6.804e-06	9.525e-05	.	chr5	65073750	65073870	ENSMUSG00000037913	Tmem156	.	-	CDS
chr11	77330287	77330387	ENSMUSG00000037926-2	1000	+	1.64	2.982e-08	6.591e-06	.	chr11	77327996	77346242	ENSMUSG00000037926	Ssh2	.	+	distal_intron
chr13	49375985	49376085	ENSMUSG00000037933-3	1000	+	1.53	2.337e-08	7.556e-07	.	chr13	49375869	49377389	ENSMUSG00000037933	Bicd2	.	+	distal_intron
chr8	82002356	82002456	ENSMUSG00000037940-2	1000	+	2.43	0.0004823	0.04454	.	chr8	81997903	82010038	ENSMUSG00000037940	Inpp4b	.	+	distal_intron
chr8	82072756	82072856	ENSMUSG00000037940-3	1000	+	3.35	1.453e-09	4.024e-07	.	chr8	82072335	82120716	ENSMUSG00000037940	Inpp4b	.	+	distal_intron
chr8	81880456	81880556	ENSMUSG00000037940-1	1000	+	2.45	0.0003948	0.04454	.	chr8	81857271	81883632	ENSMUSG00000037940	Inpp4b	.	+	distal_intron
chr13	49262354	49262454	ENSMUSG00000037946-1	1000	-	1.74	4.762e-07	3.191e-05	.	chr13	49261553	49263783	ENSMUSG00000037946	Fgd3	.	-	3UTR
chr9	122222874	122222974	ENSMUSG00000037949-1	1000	-	2.34	1.047e-08	6.494e-07	.	chr9	122202387	122248165	ENSMUSG00000037949	Ano10	.	-	distal_intron
chr7	141805772	141805872	ENSMUSG00000037974-1	1000	+	2.54	1.228e-07	2.332e-06	.	chr7	141805612	141805798	ENSMUSG00000037974	Muc5ac	.	+	CDS
chr7	141805772	141805872	ENSMUSG00000037974-1	1000	+	2.54	1.228e-07	2.332e-06	.	chr7	141805798	141805998	ENSMUSG00000037974	Muc5ac	.	+	px200_intron
chr7	141805772	141805872	ENSMUSG00000037974-1	1000	+	2.54	1.228e-07	2.332e-06	.	chr7	141805699	141805798	ENSMUSG00000037974	Muc5ac	.	+	px500_intron
chr13	49074703	49074803	ENSMUSG00000037989-3	1000	-	2.02	1.443e-15	1.054e-13	.	chr13	49073295	49075636	ENSMUSG00000037989	Wnk2	.	-	distal_intron
chr4	87174324	87174424	ENSMUSG00000037996-7	1000	-	2.08	4.108e-15	6.562e-13	.	chr4	87076657	87175284	ENSMUSG00000037996	Slc24a2	.	-	distal_intron
chr4	87013024	87013124	ENSMUSG00000037996-2	1000	-	2.25	2.22e-16	4.73e-14	.	chr4	87012272	87027745	ENSMUSG00000037996	Slc24a2	.	-	distal_intron
chr8	105699660	105699760	ENSMUSG00000038000-1	1000	-	3	2.45e-12	2.205e-11	.	chr8	105699491	105699691	ENSMUSG00000038000	Acd	.	-	px200_intron
chr8	105699660	105699760	ENSMUSG00000038000-1	1000	-	3	2.45e-12	2.205e-11	.	chr8	105699660	105699861	ENSMUSG00000038000	Acd	.	-	px200_intron
chr8	105699660	105699760	ENSMUSG00000038000-1	1000	-	3	2.45e-12	2.205e-11	.	chr8	105699578	105699730	ENSMUSG00000038000	Acd	.	-	CDS
chr8	105699660	105699760	ENSMUSG00000038000-1	1000	-	3	2.45e-12	2.205e-11	.	chr8	105699578	105699730	ENSMUSG00000038000	Acd	.	-	3UTR
chr8	105699660	105699760	ENSMUSG00000038000-1	1000	-	3	2.45e-12	2.205e-11	.	chr8	105699730	105699930	ENSMUSG00000038000	Acd	.	-	px200_intron
chr5	124833785	124833885	ENSMUSG00000038011-1	1000	+	1.85	1.752e-07	1.489e-05	.	chr5	124833778	124833979	ENSMUSG00000038011	Dnah10	.	+	px200_intron
chr5	124724997	124725097	ENSMUSG00000106082-1	1000	-	2.39	0.01503	0.01503	.	chr5	124724884	124725085	ENSMUSG00000038011	Dnah10	.	+	px200_intron
chr5	124724997	124725097	ENSMUSG00000106082-1	1000	-	2.39	0.01503	0.01503	.	chr5	124725084	124725163	ENSMUSG00000038011	Dnah10	.	+	5UTR
chr13	48869150	48869250	ENSMUSG00000038025-1	1000	-	2.11	1.11e-16	1.11e-14	.	chr13	48835795	48870167	ENSMUSG00000038025	Phf2	.	-	distal_intron
chr16	10785140	10785240	ENSMUSG00000038037-1	1000	-	3.25	6.099e-07	2.44e-06	.	chr16	10785230	10785431	ENSMUSG00000038037	Socs1	.	-	px200_intron
chr16	10785140	10785240	ENSMUSG00000038037-1	1000	-	3.25	6.099e-07	2.44e-06	.	chr16	10785041	10785241	ENSMUSG00000038037	Socs1	.	-	px200_intron
chr17	58296770	58296870	ENSMUSG00000038048-2	1000	+	3.59	9.368e-11	1.433e-08	.	chr17	58294888	58304997	ENSMUSG00000038048	Cntnap5c	.	+	distal_intron
chr17	58081870	58081970	ENSMUSG00000038048-1	1000	+	2.93	6.016e-07	4.602e-05	.	chr17	58056212	58091712	ENSMUSG00000038048	Cntnap5c	.	+	distal_intron
chr6	54968249	54968349	ENSMUSG00000038058-1	1000	-	2.51	1.092e-12	3.058e-11	.	chr6	54965188	54971068	ENSMUSG00000038058	Nod1	.	-	distal_intron
chr16	29420153	29420253	ENSMUSG00000038094-1	1000	-	2.85	1.778e-08	7.112e-07	.	chr16	29419879	29420179	ENSMUSG00000038094	Atp13a4	.	-	px500_intron
chr16	29420153	29420253	ENSMUSG00000038094-1	1000	-	2.85	1.778e-08	7.112e-07	.	chr16	29420179	29420380	ENSMUSG00000038094	Atp13a4	.	-	px200_intron
chr5	124403702	124403802	ENSMUSG00000038095-1	1000	-	1.53	5.138e-07	2.004e-05	.	chr5	124403688	124403759	ENSMUSG00000038095	Sbno1	.	-	px500_intron
chr5	124425497	124425597	ENSMUSG00000103864-1	1000	+	2.7	0.002522	0.01009	.	chr5	124425446	124425593	ENSMUSG00000038095	Sbno1	.	-	5UTR
chr5	124425497	124425597	ENSMUSG00000103864-1	1000	+	2.7	0.002522	0.01009	.	chr5	124425446	124425584	ENSMUSG00000038095	Sbno1	.	-	5UTR
chr5	124425497	124425597	ENSMUSG00000103864-1	1000	+	2.7	0.002522	0.01009	.	chr5	124425568	124425768	ENSMUSG00000038095	Sbno1	.	-	px200_intron
chr5	124403702	124403802	ENSMUSG00000038095-1	1000	-	1.53	5.138e-07	2.004e-05	.	chr5	124403459	124403759	ENSMUSG00000038095	Sbno1	.	-	px500_intron
chr5	124425497	124425597	ENSMUSG00000103864-1	1000	+	2.7	0.002522	0.01009	.	chr5	124425592	124425792	ENSMUSG00000038095	Sbno1	.	-	px200_intron
chr5	124425497	124425597	ENSMUSG00000103864-1	1000	+	2.7	0.002522	0.01009	.	chr5	124425593	124425793	ENSMUSG00000038095	Sbno1	.	-	px200_intron
chr5	124425497	124425597	ENSMUSG00000103864-1	1000	+	2.7	0.002522	0.01009	.	chr5	124425584	124425784	ENSMUSG00000038095	Sbno1	.	-	px200_intron
chr5	124425497	124425597	ENSMUSG00000103864-1	1000	+	2.7	0.002522	0.01009	.	chr5	124425446	124425592	ENSMUSG00000038095	Sbno1	.	-	5UTR
chr5	124403702	124403802	ENSMUSG00000038095-1	1000	-	1.53	5.138e-07	2.004e-05	.	chr5	124403759	124403960	ENSMUSG00000038095	Sbno1	.	-	px200_intron
chr5	124425497	124425597	ENSMUSG00000103864-1	1000	+	2.7	0.002522	0.01009	.	chr5	124425446	124425610	ENSMUSG00000038095	Sbno1	.	-	5UTR
chr5	124425497	124425597	ENSMUSG00000103864-1	1000	+	2.7	0.002522	0.01009	.	chr5	124425542	124425742	ENSMUSG00000038095	Sbno1	.	-	px200_intron
chr5	124425497	124425597	ENSMUSG00000103864-1	1000	+	2.7	0.002522	0.01009	.	chr5	124425446	124425568	ENSMUSG00000038095	Sbno1	.	-	5UTR
chr8	47505515	47505615	ENSMUSG00000038102-1	1000	-	1.91	2.416e-06	0.0001256	.	chr8	47505585	47505773	ENSMUSG00000038102	Trappc11	.	-	CDS
chr8	47505515	47505615	ENSMUSG00000038102-1	1000	-	1.91	2.416e-06	0.0001256	.	chr8	47505385	47505586	ENSMUSG00000038102	Trappc11	.	-	px200_intron
chr8	47505515	47505615	ENSMUSG00000038102-1	1000	-	1.91	2.416e-06	0.0001256	.	chr8	47505482	47505682	ENSMUSG00000038102	Trappc11	.	-	px200_intron
chr6	125741119	125741219	ENSMUSG00000038115-1	1000	+	2.33	1.111e-08	8.44e-07	.	chr6	125740295	125775295	ENSMUSG00000038115	Ano2	.	+	distal_intron
chr2	156308366	156308466	ENSMUSG00000038116-1	1000	+	1.57	2.141e-06	0.0002227	.	chr2	156307436	156309952	ENSMUSG00000038116	Phf20	.	+	3UTR
chr9	35443528	35443628	ENSMUSG00000038119-1	1000	+	2.32	1.006e-06	3.771e-05	.	chr9	35431360	35451544	ENSMUSG00000038119	Cdon	.	+	distal_intron
chr9	35489028	35489128	ENSMUSG00000038119-2	1000	+	3.75	9.992e-16	7.494e-14	.	chr9	35488974	35489240	ENSMUSG00000038119	Cdon	.	+	CDS
chr5	124306959	124307059	ENSMUSG00000038126-1	1000	-	2.26	4.041e-14	2.91e-12	.	chr5	124307046	124307246	ENSMUSG00000038126	Mphosph9	.	-	px200_intron
chr5	124306959	124307059	ENSMUSG00000038126-1	1000	-	2.26	4.041e-14	2.91e-12	.	chr5	124306952	124307046	ENSMUSG00000038126	Mphosph9	.	-	3UTR
chr5	124306959	124307059	ENSMUSG00000038126-1	1000	-	2.26	4.041e-14	2.91e-12	.	chr5	124306952	124307046	ENSMUSG00000038126	Mphosph9	.	-	CDS
chr18	33174231	33174331	ENSMUSG00000038128-2	1000	+	1.59	2.198e-10	3.462e-08	.	chr18	33159401	33175658	ENSMUSG00000038128	Camk4	.	+	distal_intron
chr13	46419334	46419434	ENSMUSG00000038132-1	1000	+	1.63	1.802e-05	0.0006128	.	chr13	46419398	46419698	ENSMUSG00000038132	Rbm24	.	+	px500_intron
chr13	46419334	46419434	ENSMUSG00000038132-1	1000	+	1.63	1.802e-05	0.0006128	.	chr13	46419198	46419398	ENSMUSG00000038132	Rbm24	.	+	px200_intron
chr8	47354048	47354148	ENSMUSG00000038143-3	1000	-	1.8	1.961e-09	2.721e-07	.	chr8	47352848	47412447	ENSMUSG00000038143	Stox2	.	-	distal_intron
chr8	47394948	47395048	ENSMUSG00000038143-7	1000	-	1.63	7.394e-08	8.208e-06	.	chr8	47352848	47412447	ENSMUSG00000038143	Stox2	.	-	distal_intron
chr8	47354148	47354248	ENSMUSG00000038143-4	1000	-	1.95	5.161e-10	9.548e-08	.	chr8	47352848	47412447	ENSMUSG00000038143	Stox2	.	-	distal_intron
chr7	114031398	114031498	ENSMUSG00000038156-3	1000	+	1.91	4.403e-08	2.421e-06	.	chr7	114031264	114031564	ENSMUSG00000038156	Spon1	.	+	px500_intron
chr3	97819324	97819424	ENSMUSG00000038170-1	1000	-	1.84	4.297e-14	1.383e-11	.	chr3	97797308	97820481	ENSMUSG00000038170	Pde4dip	.	-	distal_intron
chr1	58586106	58586206	ENSMUSG00000038174-1	1000	-	1.52	3.089e-06	0.0001977	.	chr1	58586102	58586191	ENSMUSG00000038174	Fam126b	.	-	5UTR
chr1	58586106	58586206	ENSMUSG00000038174-1	1000	-	1.52	3.089e-06	0.0001977	.	chr1	58586011	58586212	ENSMUSG00000038174	Fam126b	.	-	px200_intron
chr1	58586106	58586206	ENSMUSG00000038174-1	1000	-	1.52	3.089e-06	0.0001977	.	chr1	58586191	58586391	ENSMUSG00000038174	Fam126b	.	-	px200_intron
chr7	113319426	113319526	ENSMUSG00000038187-1	1000	-	1.96	2.184e-07	1.048e-05	.	chr7	113317239	113322179	ENSMUSG00000038187	Btbd10	.	-	distal_intron
chr11	75519540	75519640	ENSMUSG00000038188-1	1000	+	2.75	3.505e-07	3.154e-06	.	chr11	75516188	75519793	ENSMUSG00000038188	Scarf1	.	+	distal_intron
chr4	82884951	82885051	ENSMUSG00000038192-1	1000	-	4.77	5.023e-09	1.005e-08	.	chr4	82884576	82885083	ENSMUSG00000038192	Cer1	.	-	CDS
chr11	75510194	75510294	ENSMUSG00000038195-1	1000	+	5.15	2.921e-09	1.169e-08	.	chr11	75510243	75510444	ENSMUSG00000038195	Rilp	.	+	px200_intron
chr11	75510194	75510294	ENSMUSG00000038195-1	1000	+	5.15	2.921e-09	1.169e-08	.	chr11	75510094	75510243	ENSMUSG00000038195	Rilp	.	+	px500_intron
chr11	75510194	75510294	ENSMUSG00000038195-1	1000	+	5.15	2.921e-09	1.169e-08	.	chr11	75510266	75510467	ENSMUSG00000038195	Rilp	.	+	px200_intron
chr11	75510194	75510294	ENSMUSG00000038195-1	1000	+	5.15	2.921e-09	1.169e-08	.	chr11	75510147	75510372	ENSMUSG00000038195	Rilp	.	+	CDS
chr11	75510194	75510294	ENSMUSG00000038195-1	1000	+	5.15	2.921e-09	1.169e-08	.	chr11	75510131	75510243	ENSMUSG00000038195	Rilp	.	+	px500_intron
chr6	52225900	52226000	ENSMUSG00000038227-1	1000	-	4.59	1.068e-12	9.615e-12	.	chr6	52225817	52226117	ENSMUSG00000038227	Hoxa9	.	-	px500_intron
chr6	52225900	52226000	ENSMUSG00000038227-1	1000	-	4.59	1.068e-12	9.615e-12	.	chr6	52225527	52226104	ENSMUSG00000038227	Hoxa9	.	-	CDS
chr6	52225900	52226000	ENSMUSG00000038227-1	1000	-	4.59	1.068e-12	9.615e-12	.	chr6	52225790	52226104	ENSMUSG00000038227	Hoxa9	.	-	CDS
chr9	121959588	121959688	ENSMUSG00000038233-1	1000	+	1.51	2.637e-09	6.857e-08	.	chr9	121953380	121964236	ENSMUSG00000038233	Gask1a	.	+	distal_intron
chr9	121959673	121959773	ENSMUSG00000111053-2	1000	+	3.46	5.612e-09	9.54e-08	.	chr9	121953380	121964236	ENSMUSG00000038233	Gask1a	.	+	distal_intron
chr1	171437535	171437635	ENSMUSG00000038235-1	1000	+	3.44	2.68e-08	5.36e-07	.	chr1	171437534	171437640	ENSMUSG00000038235	F11r	.	+	5UTR
chr1	171437535	171437635	ENSMUSG00000038235-1	1000	+	3.44	2.68e-08	5.36e-07	.	chr1	171437378	171437579	ENSMUSG00000038235	F11r	.	+	px200_intron
chr1	171443035	171443135	ENSMUSG00000038235-2	1000	+	3.25	3.07e-07	3.07e-06	.	chr1	171438201	171459862	ENSMUSG00000038235	F11r	.	+	distal_intron
chr1	58258617	58258717	ENSMUSG00000089822-1	1000	-	1.77	7.405e-05	0.001703	.	chr1	58258541	58258841	ENSMUSG00000038242	Aox4	.	+	px500_intron
chr10	43084700	43084800	ENSMUSG00000038248-2	1000	-	2.11	2.143e-12	2.1e-10	.	chr10	43075188	43127278	ENSMUSG00000038248	Sobp	.	-	distal_intron
chr3	97228062	97228162	ENSMUSG00000038256-1	1000	-	1.96	5.68e-13	5.566e-11	.	chr3	97227991	97228192	ENSMUSG00000038256	Bcl9	.	-	px200_intron
chr8	56089260	56089360	ENSMUSG00000038257-1	1000	+	2.86	3.464e-06	7.274e-05	.	chr8	56089198	56089398	ENSMUSG00000038257	Glra3	.	+	px200_intron
chr2	155942523	155942623	ENSMUSG00000038259-1	1000	-	4.07	3.117e-06	1.247e-05	.	chr2	155942617	155942750	ENSMUSG00000038259	Gdf5	.	-	px500_intron
chr2	155942523	155942623	ENSMUSG00000038259-1	1000	-	4.07	3.117e-06	1.247e-05	.	chr2	155942417	155942617	ENSMUSG00000038259	Gdf5	.	-	px200_intron
chr13	34281558	34281658	ENSMUSG00000038267-2	1000	-	2.08	2.22e-16	4.53e-14	.	chr13	34277752	34298496	ENSMUSG00000038267	Slc22a23	.	-	distal_intron
chr13	34278358	34278458	ENSMUSG00000038267-1	1000	-	1.67	1.377e-09	1.405e-07	.	chr13	34277752	34298496	ENSMUSG00000038267	Slc22a23	.	-	distal_intron
chr6	125146141	125146241	ENSMUSG00000038271-1	1000	+	2.15	1.11e-16	6.994e-15	.	chr6	125146229	125146529	ENSMUSG00000038271	Iffo1	.	+	px500_intron
chr6	125146141	125146241	ENSMUSG00000038271-1	1000	+	2.15	1.11e-16	6.994e-15	.	chr6	125146029	125146229	ENSMUSG00000038271	Iffo1	.	+	px200_intron
chr7	111759761	111759861	ENSMUSG00000038296-3	1000	-	1.63	5.521e-07	0.000106	.	chr7	111616984	111778812	ENSMUSG00000038296	Galnt18	.	-	distal_intron
chr7	111591161	111591261	ENSMUSG00000038296-1	1000	-	1.81	1.989e-08	7.639e-06	.	chr7	111557029	111598456	ENSMUSG00000038296	Galnt18	.	-	distal_intron
chr1	57855162	57855262	ENSMUSG00000038305-1	1000	+	1.64	1.738e-06	0.000212	.	chr1	57854963	57855263	ENSMUSG00000038305	Spats2l	.	+	px500_intron
chr4	88627520	88627620	ENSMUSG00000038330-1	1000	-	2.87	0.0004307	0.0004307	.	chr4	88627319	88628093	ENSMUSG00000038330	C87499	.	-	3UTR
chr4	88627520	88627620	ENSMUSG00000038330-1	1000	-	2.87	0.0004307	0.0004307	.	chr4	88627319	88627621	ENSMUSG00000038330	C87499	.	-	3UTR
chr1	56972112	56972212	ENSMUSG00000087022-1	1000	+	1.71	2.189e-07	7.444e-06	.	chr1	56972058	56972131	ENSMUSG00000038331	Satb2	.	-	px500_intron
chr1	56972112	56972212	ENSMUSG00000087022-1	1000	+	1.71	2.189e-07	7.444e-06	.	chr1	56971111	56972502	ENSMUSG00000038331	Satb2	.	-	5UTR
chr1	56972981	56973081	ENSMUSG00000038331-4	1000	-	1.73	1.594e-12	1.028e-10	.	chr1	56972702	56973002	ENSMUSG00000038331	Satb2	.	-	px500_intron
chr6	125009745	125009845	ENSMUSG00000038346-1	1000	+	1.99	4.731e-10	1.845e-08	.	chr6	125009668	125009901	ENSMUSG00000038346	Zfp384	.	+	5UTR
chr6	125009745	125009845	ENSMUSG00000038346-1	1000	+	1.99	4.731e-10	1.845e-08	.	chr6	125009735	125009877	ENSMUSG00000038346	Zfp384	.	+	5UTR
chr6	125009745	125009845	ENSMUSG00000038346-1	1000	+	1.99	4.731e-10	1.845e-08	.	chr6	125009734	125009877	ENSMUSG00000038346	Zfp384	.	+	5UTR
chr6	125009745	125009845	ENSMUSG00000038346-1	1000	+	1.99	4.731e-10	1.845e-08	.	chr6	125009604	125009805	ENSMUSG00000038346	Zfp384	.	+	px200_intron
chr6	125009745	125009845	ENSMUSG00000038346-1	1000	+	1.99	4.731e-10	1.845e-08	.	chr6	125009805	125009877	ENSMUSG00000038346	Zfp384	.	+	px500_intron
chr6	125009745	125009845	ENSMUSG00000038346-1	1000	+	1.99	4.731e-10	1.845e-08	.	chr6	125009714	125009901	ENSMUSG00000038346	Zfp384	.	+	5UTR
chr6	125009745	125009845	ENSMUSG00000038346-1	1000	+	1.99	4.731e-10	1.845e-08	.	chr6	125009804	125009901	ENSMUSG00000038346	Zfp384	.	+	5UTR
chr4	88094729	88094829	ENSMUSG00000038368-1	1000	+	2.63	1.978e-09	1.8e-07	.	chr4	88094675	88094875	ENSMUSG00000038368	Focad	.	+	px200_intron
chr4	88321729	88321829	ENSMUSG00000038368-3	1000	+	1.8	8.471e-06	0.0005139	.	chr4	88310413	88325642	ENSMUSG00000038368	Focad	.	+	distal_intron
chr2	155398156	155398256	ENSMUSG00000038369-1	1000	-	1.84	8.304e-14	1.063e-11	.	chr2	155397326	155399154	ENSMUSG00000038369	Ncoa6	.	-	distal_intron
chr2	155400456	155400556	ENSMUSG00000038369-3	1000	-	1.53	9.13e-10	5.843e-08	.	chr2	155400191	155402171	ENSMUSG00000038369	Ncoa6	.	-	distal_intron
chr7	110555013	110555113	ENSMUSG00000038371-3	1000	-	2.3	1.188e-14	2.352e-12	.	chr7	110527621	110559757	ENSMUSG00000038371	Sbf2	.	-	distal_intron
chr7	110319813	110319913	ENSMUSG00000038371-1	1000	-	1.65	7.581e-08	7.505e-06	.	chr7	110317523	110320172	ENSMUSG00000038371	Sbf2	.	-	distal_intron
chr13	32195079	32195179	ENSMUSG00000038372-1	1000	-	2.37	5.247e-07	9.287e-05	.	chr13	32158337	32224634	ENSMUSG00000038372	Gmds	.	-	distal_intron
chr3	96630033	96630133	ENSMUSG00000038374-1	1000	+	2.37	4.703e-09	4.233e-08	.	chr3	96629996	96630197	ENSMUSG00000038374	Rbm8a	.	+	px200_intron
chr3	96630033	96630133	ENSMUSG00000038374-1	1000	+	2.37	4.703e-09	4.233e-08	.	chr3	96630101	96630302	ENSMUSG00000038374	Rbm8a	.	+	px200_intron
chr3	96630033	96630133	ENSMUSG00000038374-1	1000	+	2.37	4.703e-09	4.233e-08	.	chr3	96630028	96630228	ENSMUSG00000038374	Rbm8a	.	+	px200_intron
chr3	96630033	96630133	ENSMUSG00000038374-1	1000	+	2.37	4.703e-09	4.233e-08	.	chr3	96630105	96630306	ENSMUSG00000038374	Rbm8a	.	+	px200_intron
chr3	96630033	96630133	ENSMUSG00000038374-1	1000	+	2.37	4.703e-09	4.233e-08	.	chr3	96629961	96630065	ENSMUSG00000038374	Rbm8a	.	+	CDS
chr3	96630033	96630133	ENSMUSG00000038374-1	1000	+	2.37	4.703e-09	4.233e-08	.	chr3	96630065	96630265	ENSMUSG00000038374	Rbm8a	.	+	px200_intron
chr2	155326143	155326243	ENSMUSG00000038383-2	1000	-	1.56	1.183e-05	0.000615	.	chr2	155315099	155328080	ENSMUSG00000038383	Pigu	.	-	distal_intron
chr7	45019861	45019961	ENSMUSG00000038387-1	1000	+	1.66	0.0009257	0.01111	.	chr7	45019802	45019899	ENSMUSG00000038387	Rras	.	+	px500_intron
chr7	45019861	45019961	ENSMUSG00000038387-1	1000	+	1.66	0.0009257	0.01111	.	chr7	45019795	45019899	ENSMUSG00000038387	Rras	.	+	px500_intron
chr7	45019861	45019961	ENSMUSG00000038387-1	1000	+	1.66	0.0009257	0.01111	.	chr7	45019899	45020100	ENSMUSG00000038387	Rras	.	+	px200_intron
chr3	96559457	96559557	ENSMUSG00000038393-1	1000	+	1.69	0.0002487	0.001617	.	chr3	96559297	96559498	ENSMUSG00000038393	Txnip	.	+	px200_intron
chr3	96559457	96559557	ENSMUSG00000038393-1	1000	+	1.69	0.0002487	0.001617	.	chr3	96559522	96559723	ENSMUSG00000038393	Txnip	.	+	px200_intron
chr3	96558265	96558365	ENSMUSG00000074398-1	1000	-	1.79	4.663e-15	4.663e-14	.	chr3	96558235	96558485	ENSMUSG00000038393	Txnip	.	+	CDS
chr3	96559457	96559557	ENSMUSG00000038393-1	1000	+	1.69	0.0002487	0.001617	.	chr3	96559435	96559635	ENSMUSG00000038393	Txnip	.	+	px200_intron
chr3	96559457	96559557	ENSMUSG00000038393-1	1000	+	1.69	0.0002487	0.001617	.	chr3	96559388	96559589	ENSMUSG00000038393	Txnip	.	+	px200_intron
chr3	96559557	96559657	ENSMUSG00000038393-2	1000	+	2.47	6.679e-09	8.683e-08	.	chr3	96559588	96559845	ENSMUSG00000038393	Txnip	.	+	CDS
chr3	96559557	96559657	ENSMUSG00000038393-2	1000	+	2.47	6.679e-09	8.683e-08	.	chr3	96559388	96559589	ENSMUSG00000038393	Txnip	.	+	px200_intron
chr3	96559557	96559657	ENSMUSG00000038393-2	1000	+	2.47	6.679e-09	8.683e-08	.	chr3	96559435	96559635	ENSMUSG00000038393	Txnip	.	+	px200_intron
chr3	96559457	96559557	ENSMUSG00000038393-1	1000	+	1.69	0.0002487	0.001617	.	chr3	96559310	96559511	ENSMUSG00000038393	Txnip	.	+	px200_intron
chr3	96559557	96559657	ENSMUSG00000038393-2	1000	+	2.47	6.679e-09	8.683e-08	.	chr3	96559522	96559723	ENSMUSG00000038393	Txnip	.	+	px200_intron
chr13	31559234	31559334	ENSMUSG00000038415-1	1000	+	2.03	8.269e-05	0.00124	.	chr13	31558916	31560119	ENSMUSG00000038415	Foxq1	.	+	CDS
chr18	34864623	34864723	ENSMUSG00000038418-1	1000	+	1.72	1.12e-11	3.808e-10	.	chr18	34863768	34864984	ENSMUSG00000038418	Egr1	.	+	3UTR
chr18	34864623	34864723	ENSMUSG00000038418-1	1000	+	1.72	1.12e-11	3.808e-10	.	chr18	34863768	34864956	ENSMUSG00000038418	Egr1	.	+	3UTR
chr11	97663414	97663514	ENSMUSG00000038437-1	1000	+	2.08	1.11e-16	1.41e-14	.	chr11	97663413	97663571	ENSMUSG00000038437	Mllt6	.	+	5UTR
chr11	97663414	97663514	ENSMUSG00000038437-1	1000	+	2.08	1.11e-16	1.41e-14	.	chr11	97663371	97663572	ENSMUSG00000038437	Mllt6	.	+	px200_intron
chr11	97509740	97509840	ENSMUSG00000038453-1	1000	-	1.72	5.853e-08	3.58e-06	.	chr11	97509339	97512513	ENSMUSG00000038453	Srcin1	.	-	3UTR
chr11	97549840	97549940	ENSMUSG00000038453-5	1000	-	1.87	4.108e-15	5.025e-13	.	chr11	97549478	97551176	ENSMUSG00000038453	Srcin1	.	-	distal_intron
chr11	97511740	97511840	ENSMUSG00000038453-3	1000	-	1.9	6.45e-10	5.918e-08	.	chr11	97509339	97512513	ENSMUSG00000038453	Srcin1	.	-	3UTR
chr6	39534778	39534878	ENSMUSG00000038456-1	1000	-	1.69	1.422e-13	1.01e-11	.	chr6	39530319	39540801	ENSMUSG00000038456	Dennd2a	.	-	distal_intron
chr8	13453089	13453189	ENSMUSG00000038457-1	1000	+	3.14	5.226e-09	1.62e-07	.	chr8	13451615	13453660	ENSMUSG00000038457	Tmem255b	.	+	distal_intron
chr1	170304899	170304999	ENSMUSG00000102752-1	1000	-	1.54	0.001395	0.01534	.	chr1	170303338	170305776	ENSMUSG00000038473	Nos1ap	.	-	distal_intron
chr1	170314268	170314368	ENSMUSG00000038473-1	1000	-	1.59	6.856e-09	1.224e-06	.	chr1	170312625	170316958	ENSMUSG00000038473	Nos1ap	.	-	distal_intron
chr3	96185351	96185451	ENSMUSG00000038486-1	1000	+	1.89	1.515e-12	1.166e-10	.	chr3	96184985	96185607	ENSMUSG00000038486	Sv2a	.	+	CDS
chr7	141473460	141473560	ENSMUSG00000038489-1	1000	-	3.24	2.281e-05	6.843e-05	.	chr7	141473404	141473604	ENSMUSG00000038489	Polr2l	.	-	px200_intron
chr3	96156227	96156327	ENSMUSG00000038495-2	1000	+	1.77	5.727e-08	7.331e-06	.	chr3	96155968	96161129	ENSMUSG00000038495	Otud7b	.	+	3UTR
chr8	13311290	13311390	ENSMUSG00000038497-2	1000	+	2.01	5.551e-16	2.331e-14	.	chr8	13310840	13312671	ENSMUSG00000038497	Tmco3	.	+	distal_intron
chr7	44865167	44865267	ENSMUSG00000038502-1	1000	-	1.53	2.675e-08	9.363e-07	.	chr7	44865202	44865271	ENSMUSG00000038502	Ptov1	.	-	px500_intron
chr7	44865167	44865267	ENSMUSG00000038502-1	1000	-	1.53	2.675e-08	9.363e-07	.	chr7	44864980	44865180	ENSMUSG00000038502	Ptov1	.	-	px200_intron
chr7	44865167	44865267	ENSMUSG00000038502-1	1000	-	1.53	2.675e-08	9.363e-07	.	chr7	44865002	44865202	ENSMUSG00000038502	Ptov1	.	-	px200_intron
chr11	97151371	97151471	ENSMUSG00000038517-2	1000	-	2.35	1.332e-15	8.66e-14	.	chr11	97151173	97151374	ENSMUSG00000038517	Tbkbp1	.	-	px200_intron
chr11	97151371	97151471	ENSMUSG00000038517-2	1000	-	2.35	1.332e-15	8.66e-14	.	chr11	97151374	97151495	ENSMUSG00000038517	Tbkbp1	.	-	px500_intron
chr11	97151371	97151471	ENSMUSG00000038517-2	1000	-	2.35	1.332e-15	8.66e-14	.	chr11	97151373	97151495	ENSMUSG00000038517	Tbkbp1	.	-	5UTR
chr13	44729574	44729674	ENSMUSG00000038518-1	1000	+	2.29	1.776e-15	1.537e-13	.	chr13	44729535	44729594	ENSMUSG00000038518	Jarid2	.	+	px500_intron
chr13	44730874	44730974	ENSMUSG00000038518-2	1000	+	1.55	1.321e-07	5.712e-06	.	chr13	44730912	44731112	ENSMUSG00000038518	Jarid2	.	+	px200_intron
chr13	44730874	44730974	ENSMUSG00000038518-2	1000	+	1.55	1.321e-07	5.712e-06	.	chr13	44730859	44730888	ENSMUSG00000038518	Jarid2	.	+	px500_intron
chr13	44730874	44730974	ENSMUSG00000038518-2	1000	+	1.55	1.321e-07	5.712e-06	.	chr13	44730822	44730934	ENSMUSG00000038518	Jarid2	.	+	5UTR
chr13	44904674	44904774	ENSMUSG00000038518-5	1000	+	1.88	1.717e-09	9.902e-08	.	chr13	44903758	44905732	ENSMUSG00000038518	Jarid2	.	+	distal_intron
chr13	44730874	44730974	ENSMUSG00000038518-2	1000	+	1.55	1.321e-07	5.712e-06	.	chr13	44730888	44731088	ENSMUSG00000038518	Jarid2	.	+	px200_intron
chr13	44730874	44730974	ENSMUSG00000038518-2	1000	+	1.55	1.321e-07	5.712e-06	.	chr13	44730837	44730888	ENSMUSG00000038518	Jarid2	.	+	5UTR
chr13	44730874	44730974	ENSMUSG00000038518-2	1000	+	1.55	1.321e-07	5.712e-06	.	chr13	44730773	44730888	ENSMUSG00000038518	Jarid2	.	+	5UTR
chr13	44730874	44730974	ENSMUSG00000038518-2	1000	+	1.55	1.321e-07	5.712e-06	.	chr13	44730869	44730888	ENSMUSG00000038518	Jarid2	.	+	px500_intron
chr13	44730874	44730974	ENSMUSG00000038518-2	1000	+	1.55	1.321e-07	5.712e-06	.	chr13	44730867	44730888	ENSMUSG00000038518	Jarid2	.	+	px500_intron
chr13	44730874	44730974	ENSMUSG00000038518-2	1000	+	1.55	1.321e-07	5.712e-06	.	chr13	44730934	44731134	ENSMUSG00000038518	Jarid2	.	+	px200_intron
chr13	44729574	44729674	ENSMUSG00000038518-1	1000	+	2.29	1.776e-15	1.537e-13	.	chr13	44729534	44729777	ENSMUSG00000038518	Jarid2	.	+	5UTR
chr13	44729574	44729674	ENSMUSG00000038518-1	1000	+	2.29	1.776e-15	1.537e-13	.	chr13	44729594	44729795	ENSMUSG00000038518	Jarid2	.	+	px200_intron
chr17	46662037	46662137	ENSMUSG00000038545-1	1000	+	1.54	9.403e-08	2.633e-06	.	chr17	46661924	46662231	ENSMUSG00000038545	Cul7	.	+	3UTR
chr17	46662037	46662137	ENSMUSG00000038545-1	1000	+	1.54	9.403e-08	2.633e-06	.	chr17	46661852	46662052	ENSMUSG00000038545	Cul7	.	+	px200_intron
chr17	46662037	46662137	ENSMUSG00000038545-1	1000	+	1.54	9.403e-08	2.633e-06	.	chr17	46662052	46662231	ENSMUSG00000038545	Cul7	.	+	px500_intron
chr17	46662037	46662137	ENSMUSG00000038545-1	1000	+	1.54	9.403e-08	2.633e-06	.	chr17	46661924	46662231	ENSMUSG00000038545	Cul7	.	+	CDS
chr13	43444275	43444375	ENSMUSG00000038546-3	1000	-	2.63	1.11e-16	4.182e-15	.	chr13	43436642	43461211	ENSMUSG00000038546	Ranbp9	.	-	distal_intron
chr3	95882522	95882622	ENSMUSG00000080727-1	1000	+	2.02	0.000105	0.002519	.	chr3	95882451	95882751	ENSMUSG00000038550	Ciart	.	-	px500_intron
chr3	95882522	95882622	ENSMUSG00000080727-1	1000	+	2.02	0.000105	0.002519	.	chr3	95882451	95882731	ENSMUSG00000038550	Ciart	.	-	px500_intron
chr3	95882522	95882622	ENSMUSG00000080727-1	1000	+	2.02	0.000105	0.002519	.	chr3	95882451	95882703	ENSMUSG00000038550	Ciart	.	-	px500_intron
chr3	95882522	95882622	ENSMUSG00000080727-1	1000	+	2.02	0.000105	0.002519	.	chr3	95882451	95882574	ENSMUSG00000038550	Ciart	.	-	px500_intron
chr3	95882522	95882622	ENSMUSG00000080727-1	1000	+	2.02	0.000105	0.002519	.	chr3	95882451	95882705	ENSMUSG00000038550	Ciart	.	-	px500_intron
chr11	97022494	97022594	ENSMUSG00000038560-1	1000	+	2	0.0002642	0.003963	.	chr11	97022593	97024734	ENSMUSG00000038560	Sp6	.	+	3UTR
chr11	97022494	97022594	ENSMUSG00000038560-1	1000	+	2	0.0002642	0.003963	.	chr11	97022593	97024731	ENSMUSG00000038560	Sp6	.	+	3UTR
chr11	97022494	97022594	ENSMUSG00000038560-1	1000	+	2	0.0002642	0.003963	.	chr11	97021462	97022593	ENSMUSG00000038560	Sp6	.	+	CDS
chr2	170488808	170488908	ENSMUSG00000038567-2	1000	-	2.14	0.001877	0.009384	.	chr2	170488540	170489614	ENSMUSG00000038567	Cyp24a1	.	-	distal_intron
chr2	170482908	170483008	ENSMUSG00000038567-1	1000	-	3.14	3.86e-06	3.86e-05	.	chr2	170482707	170484342	ENSMUSG00000038567	Cyp24a1	.	-	3UTR
chr1	182775760	182775860	ENSMUSG00000038576-1	1000	+	1.51	2.343e-08	3.912e-06	.	chr1	182765688	182832562	ENSMUSG00000038576	Susd4	.	+	distal_intron
chr4	59372283	59372383	ENSMUSG00000038578-1	1000	-	2.46	2.594e-05	0.001232	.	chr4	59370140	59379098	ENSMUSG00000038578	Susd1	.	-	distal_intron
chr10	4340980	4341080	ENSMUSG00000038587-3	1000	+	2.19	2.269e-11	5.445e-10	.	chr10	4314357	4346340	ENSMUSG00000038587	Akap12	.	+	distal_intron
chr10	4310080	4310180	ENSMUSG00000038587-2	1000	+	2.3	3.849e-12	1.847e-10	.	chr10	4267168	4313242	ENSMUSG00000038587	Akap12	.	+	distal_intron
chr10	53318143	53318243	ENSMUSG00000038594-1	1000	-	2.07	2.688e-09	1.72e-07	.	chr10	53313125	53319097	ENSMUSG00000038594	Cep85l	.	-	distal_intron
chr4	59122053	59122153	ENSMUSG00000038598-1	1000	-	2.48	4.692e-05	0.001079	.	chr4	59114477	59134567	ENSMUSG00000038598	Shoc1	.	-	distal_intron
chr10	52802633	52802733	ENSMUSG00000038602-2	1000	+	1.66	2.357e-08	3.96e-06	.	chr10	52802200	52823804	ENSMUSG00000038602	Slc35f1	.	+	distal_intron
chr10	52807733	52807833	ENSMUSG00000038602-3	1000	+	1.73	5.295e-09	1.779e-06	.	chr10	52802200	52823804	ENSMUSG00000038602	Slc35f1	.	+	distal_intron
chr2	181597218	181597318	ENSMUSG00000038605-1	1000	-	2.94	1.119e-13	7.834e-13	.	chr2	181597171	181597343	ENSMUSG00000038605	Samd10	.	-	3UTR
chr2	181597218	181597318	ENSMUSG00000038605-1	1000	-	2.94	1.119e-13	7.834e-13	.	chr2	181597172	181597227	ENSMUSG00000038605	Samd10	.	-	px500_intron
chr2	181597218	181597318	ENSMUSG00000038605-1	1000	-	2.94	1.119e-13	7.834e-13	.	chr2	181597227	181597428	ENSMUSG00000038605	Samd10	.	-	px200_intron
chr2	181597218	181597318	ENSMUSG00000038605-1	1000	-	2.94	1.119e-13	7.834e-13	.	chr2	181597171	181597343	ENSMUSG00000038605	Samd10	.	-	CDS
chr4	59037488	59037588	ENSMUSG00000038607-1	1000	+	1.65	3.666e-07	9.532e-06	.	chr4	59036393	59038726	ENSMUSG00000038607	Gng10	.	+	distal_intron
chr1	80627573	80627673	ENSMUSG00000038608-3	1000	-	2.97	1.234e-08	1.74e-06	.	chr1	80615874	80633699	ENSMUSG00000038608	Dock10	.	-	distal_intron
chr1	80567473	80567573	ENSMUSG00000038608-1	1000	-	1.97	0.0001843	0.0161	.	chr1	80567384	80567584	ENSMUSG00000038608	Dock10	.	-	px200_intron
chr1	80567573	80567673	ENSMUSG00000038608-2	1000	-	1.81	0.0002284	0.0161	.	chr1	80567384	80567584	ENSMUSG00000038608	Dock10	.	-	px200_intron
chr1	80567573	80567673	ENSMUSG00000038608-2	1000	-	1.81	0.0002284	0.0161	.	chr1	80567584	80567795	ENSMUSG00000038608	Dock10	.	-	px500_intron
chr11	96823814	96823914	ENSMUSG00000038615-4	1000	-	1.97	1.776e-15	4.796e-14	.	chr11	96823875	96824076	ENSMUSG00000038615	Nfe2l1	.	-	px200_intron
chr11	96823014	96823114	ENSMUSG00000038615-1	1000	-	1.65	6.794e-12	1.164e-10	.	chr11	96822925	96823225	ENSMUSG00000038615	Nfe2l1	.	-	px500_intron
chr11	96823414	96823514	ENSMUSG00000038615-2	1000	-	1.65	7.187e-12	1.164e-10	.	chr11	96823444	96823744	ENSMUSG00000038615	Nfe2l1	.	-	px500_intron
chr11	96823414	96823514	ENSMUSG00000038615-2	1000	-	1.65	7.187e-12	1.164e-10	.	chr11	96823225	96823444	ENSMUSG00000038615	Nfe2l1	.	-	distal_intron
chr11	96823814	96823914	ENSMUSG00000038615-4	1000	-	1.97	1.776e-15	4.796e-14	.	chr11	96823744	96823945	ENSMUSG00000038615	Nfe2l1	.	-	px200_intron
chr7	141218360	141218460	ENSMUSG00000038618-1	1000	+	2.2	0.0001274	0.0006372	.	chr7	141218368	141218500	ENSMUSG00000038618	Rassf7	.	+	px500_intron
chr7	141218360	141218460	ENSMUSG00000038618-1	1000	+	2.2	0.0001274	0.0006372	.	chr7	141218368	141218517	ENSMUSG00000038618	Rassf7	.	+	px500_intron
chr7	141218360	141218460	ENSMUSG00000038618-1	1000	+	2.2	0.0001274	0.0006372	.	chr7	141218168	141218368	ENSMUSG00000038618	Rassf7	.	+	px200_intron
chr7	141218360	141218460	ENSMUSG00000038618-1	1000	+	2.2	0.0001274	0.0006372	.	chr7	141218301	141218655	ENSMUSG00000038618	Rassf7	.	+	3UTR
chr7	141218360	141218460	ENSMUSG00000038618-1	1000	+	2.2	0.0001274	0.0006372	.	chr7	141218368	141218403	ENSMUSG00000038618	Rassf7	.	+	px500_intron
chr7	141218360	141218460	ENSMUSG00000038618-1	1000	+	2.2	0.0001274	0.0006372	.	chr7	141218368	141218475	ENSMUSG00000038618	Rassf7	.	+	px500_intron
chr7	141218360	141218460	ENSMUSG00000038618-1	1000	+	2.2	0.0001274	0.0006372	.	chr7	141218368	141218655	ENSMUSG00000038618	Rassf7	.	+	px500_intron
chr7	141218360	141218460	ENSMUSG00000038618-1	1000	+	2.2	0.0001274	0.0006372	.	chr7	141218301	141218658	ENSMUSG00000038618	Rassf7	.	+	3UTR
chr3	95539686	95539786	ENSMUSG00000038642-1	1000	+	2.32	7.121e-08	9.97e-07	.	chr3	95539343	95542512	ENSMUSG00000038642	Ctss	.	+	distal_intron
chr19	29588282	29588382	ENSMUSG00000038658-3	1000	+	1.96	3.468e-09	1.352e-07	.	chr19	29588046	29588346	ENSMUSG00000038658	Ric1	.	+	px500_intron
chr19	29588282	29588382	ENSMUSG00000038658-3	1000	+	1.96	3.468e-09	1.352e-07	.	chr19	29588346	29594298	ENSMUSG00000038658	Ric1	.	+	distal_intron
chr19	29573982	29574082	ENSMUSG00000038658-2	1000	+	1.52	9.531e-06	0.0002478	.	chr19	29571334	29574231	ENSMUSG00000038658	Ric1	.	+	distal_intron
chr6	36992122	36992222	ENSMUSG00000038665-2	1000	-	1.53	1.747e-07	2.233e-05	.	chr6	36986284	36994358	ENSMUSG00000038665	Dgki	.	-	distal_intron
chr6	37049622	37049722	ENSMUSG00000038665-4	1000	-	2.23	1.299e-14	5.813e-12	.	chr6	37049669	37049969	ENSMUSG00000038665	Dgki	.	-	px500_intron
chr6	37049622	37049722	ENSMUSG00000038665-4	1000	-	2.23	1.299e-14	5.813e-12	.	chr6	37048680	37049669	ENSMUSG00000038665	Dgki	.	-	distal_intron
chr6	37095522	37095622	ENSMUSG00000038665-12	1000	-	2.15	1.339e-13	2.996e-11	.	chr6	37088194	37095747	ENSMUSG00000038665	Dgki	.	-	distal_intron
chr6	37085322	37085422	ENSMUSG00000038665-5	1000	-	2.23	4.707e-14	1.404e-11	.	chr6	37067885	37087128	ENSMUSG00000038665	Dgki	.	-	distal_intron
chr6	37086122	37086222	ENSMUSG00000038665-6	1000	-	1.78	2.915e-09	4.348e-07	.	chr6	37067885	37087128	ENSMUSG00000038665	Dgki	.	-	distal_intron
chr6	37089822	37089922	ENSMUSG00000038665-11	1000	-	1.76	1.749e-09	3.131e-07	.	chr6	37088194	37095747	ENSMUSG00000038665	Dgki	.	-	distal_intron
chr2	181364790	181364890	ENSMUSG00000038671-1	1000	-	1.84	4.896e-08	8.323e-07	.	chr2	181364711	181364911	ENSMUSG00000038671	Arfrp1	.	-	px200_intron
chr2	181364790	181364890	ENSMUSG00000038671-1	1000	-	1.84	4.896e-08	8.323e-07	.	chr2	181364698	181364898	ENSMUSG00000038671	Arfrp1	.	-	px200_intron
chr2	181364790	181364890	ENSMUSG00000038671-1	1000	-	1.84	4.896e-08	8.323e-07	.	chr2	181364811	181365011	ENSMUSG00000038671	Arfrp1	.	-	px200_intron
chr17	28175157	28175257	ENSMUSG00000117171-1	1000	-	1.86	0.0002184	0.001966	.	chr17	28175054	28175354	ENSMUSG00000038677	Scube3	.	+	px500_intron
chr13	41005023	41005123	ENSMUSG00000038683-2	1000	+	2.36	2.375e-09	1.425e-08	.	chr13	41005099	41005399	ENSMUSG00000038683	Pak1ip1	.	+	px500_intron
chr13	41005023	41005123	ENSMUSG00000038683-2	1000	+	2.36	2.375e-09	1.425e-08	.	chr13	41004899	41005099	ENSMUSG00000038683	Pak1ip1	.	+	px200_intron
chr13	41003623	41003723	ENSMUSG00000038683-1	1000	+	3.14	2.22e-16	2.665e-15	.	chr13	41001913	41004236	ENSMUSG00000038683	Pak1ip1	.	+	distal_intron
chr8	124001218	124001318	ENSMUSG00000038697-1	1000	-	2.22	9.838e-13	2.459e-11	.	chr8	123998606	124002476	ENSMUSG00000038697	Taf5l	.	-	distal_intron
chr11	96305036	96305136	ENSMUSG00000038700-1	1000	+	2.89	0.00244	0.01952	.	chr11	96304889	96305137	ENSMUSG00000038700	Hoxb5	.	+	CDS
chr9	118515667	118515767	ENSMUSG00000038708-1	1000	+	2.07	6.661e-16	8.527e-14	.	chr9	118514769	118518585	ENSMUSG00000038708	Golga4	.	+	distal_intron
chr2	34253857	34253957	ENSMUSG00000038718-1	1000	-	1.58	3.588e-08	3.588e-06	.	chr2	34225146	34287270	ENSMUSG00000038718	Pbx3	.	-	distal_intron
chr4	57894679	57894779	ENSMUSG00000089945-4	1000	+	2.39	9.326e-15	1.441e-12	.	chr4	57892967	57896984	ENSMUSG00000038729	Pakap	.	+	3UTR
chr4	57894779	57894879	ENSMUSG00000089945-5	1000	+	1.73	4.705e-10	3.635e-08	.	chr4	57892967	57896984	ENSMUSG00000038729	Pakap	.	+	3UTR
chr4	57894779	57894879	ENSMUSG00000089945-5	1000	+	1.73	4.705e-10	3.635e-08	.	chr4	57892891	57896982	ENSMUSG00000038729	Pakap	.	+	3UTR
chr4	57894679	57894779	ENSMUSG00000089945-4	1000	+	2.39	9.326e-15	1.441e-12	.	chr4	57892891	57896982	ENSMUSG00000038729	Pakap	.	+	3UTR
chr4	57894679	57894779	ENSMUSG00000089945-4	1000	+	2.39	9.326e-15	1.441e-12	.	chr4	57892967	57896982	ENSMUSG00000038729	Pakap	.	+	3UTR
chr4	57894779	57894879	ENSMUSG00000089945-5	1000	+	1.73	4.705e-10	3.635e-08	.	chr4	57892967	57896982	ENSMUSG00000038729	Pakap	.	+	3UTR
chr13	30138989	30139089	ENSMUSG00000038732-1	1000	+	3	1.11e-15	5.884e-14	.	chr13	30137262	30147697	ENSMUSG00000038732	Mboat1	.	+	distal_intron
chr1	181210828	181210928	ENSMUSG00000038733-5	1000	-	2.11	1.037e-13	3.111e-12	.	chr1	181210575	181210875	ENSMUSG00000038733	Wdr26	.	-	px500_intron
chr1	181210828	181210928	ENSMUSG00000038733-5	1000	-	2.11	1.037e-13	3.111e-12	.	chr1	181210875	181211076	ENSMUSG00000038733	Wdr26	.	-	px200_intron
chr1	181174928	181175028	ENSMUSG00000038733-1	1000	-	1.55	2.094e-06	4.711e-05	.	chr1	181173231	181177805	ENSMUSG00000038733	Wdr26	.	-	3UTR
chr1	181174928	181175028	ENSMUSG00000038733-1	1000	-	1.55	2.094e-06	4.711e-05	.	chr1	181173227	181177805	ENSMUSG00000038733	Wdr26	.	-	3UTR
chr7	44310253	44310353	ENSMUSG00000038738-1	1000	+	2.52	1.11e-16	1.371e-14	.	chr7	44310296	44310496	ENSMUSG00000038738	Shank1	.	+	px200_intron
chr7	44312653	44312753	ENSMUSG00000038738-2	1000	+	1.87	2.51e-10	1.55e-08	.	chr7	44312707	44312918	ENSMUSG00000038738	Shank1	.	+	px500_intron
chr7	44312653	44312753	ENSMUSG00000038738-2	1000	+	1.87	2.51e-10	1.55e-08	.	chr7	44312706	44312961	ENSMUSG00000038738	Shank1	.	+	CDS
chr7	44312653	44312753	ENSMUSG00000038738-2	1000	+	1.87	2.51e-10	1.55e-08	.	chr7	44312463	44312664	ENSMUSG00000038738	Shank1	.	+	px200_intron
chr7	44312653	44312753	ENSMUSG00000038738-2	1000	+	1.87	2.51e-10	1.55e-08	.	chr7	44312487	44312688	ENSMUSG00000038738	Shank1	.	+	px200_intron
chr7	44312653	44312753	ENSMUSG00000038738-2	1000	+	1.87	2.51e-10	1.55e-08	.	chr7	44312687	44312706	ENSMUSG00000038738	Shank1	.	+	5UTR
chr7	44337353	44337453	ENSMUSG00000038738-6	1000	+	1.84	5.456e-11	4.492e-09	.	chr7	44336703	44341597	ENSMUSG00000038738	Shank1	.	+	distal_intron
chr7	44338153	44338253	ENSMUSG00000038738-8	1000	+	1.63	1.093e-09	5.398e-08	.	chr7	44336703	44341597	ENSMUSG00000038738	Shank1	.	+	distal_intron
chr7	44312653	44312753	ENSMUSG00000038738-2	1000	+	1.87	2.51e-10	1.55e-08	.	chr7	44312663	44312706	ENSMUSG00000038738	Shank1	.	+	5UTR
chr7	44312653	44312753	ENSMUSG00000038738-2	1000	+	1.87	2.51e-10	1.55e-08	.	chr7	44312506	44312707	ENSMUSG00000038738	Shank1	.	+	px200_intron
chr7	44359553	44359653	ENSMUSG00000038738-9	1000	+	1.56	8.832e-08	3.116e-06	.	chr7	44357337	44360572	ENSMUSG00000038738	Shank1	.	+	3UTR
chr7	44310253	44310353	ENSMUSG00000038738-1	1000	+	2.52	1.11e-16	1.371e-14	.	chr7	44310252	44310296	ENSMUSG00000038738	Shank1	.	+	5UTR
chr2	33821253	33821353	ENSMUSG00000038740-3	1000	-	2.06	3.331e-16	6.695e-14	.	chr2	33814091	33824547	ENSMUSG00000038740	Mvb12b	.	-	distal_intron
chr2	33789853	33789953	ENSMUSG00000038740-2	1000	-	1.97	3.153e-14	3.169e-12	.	chr2	33789259	33802244	ENSMUSG00000038740	Mvb12b	.	-	distal_intron
chr9	20876208	20876308	ENSMUSG00000038742-1	1000	-	2.54	1.366e-13	1.502e-12	.	chr9	20876191	20876392	ENSMUSG00000038742	Angptl6	.	-	px200_intron
chr7	140922202	140922302	ENSMUSG00000038745-1	1000	+	4.01	1.942e-11	1.165e-10	.	chr7	140922209	140922410	ENSMUSG00000038745	Nlrp6	.	+	px200_intron
chr7	140922202	140922302	ENSMUSG00000038745-1	1000	+	4.01	1.942e-11	1.165e-10	.	chr7	140922193	140922393	ENSMUSG00000038745	Nlrp6	.	+	px200_intron
chr1	180864127	180864227	ENSMUSG00000038806-1	1000	+	2.84	4.441e-16	7.55e-15	.	chr1	180863341	180865571	ENSMUSG00000038806	Sde2	.	+	distal_intron
chr11	74545656	74545756	ENSMUSG00000038807-4	1000	-	2.04	5.662e-15	7.842e-13	.	chr11	74523251	74566715	ENSMUSG00000038807	Rap1gap2	.	-	distal_intron
chr11	95843616	95843716	ENSMUSG00000038811-1	1000	+	1.97	0.0009071	0.007257	.	chr11	95843608	95843895	ENSMUSG00000038811	Gngt2	.	+	5UTR
chr11	95843616	95843716	ENSMUSG00000038811-1	1000	+	1.97	0.0009071	0.007257	.	chr11	95842669	95843895	ENSMUSG00000038811	Gngt2	.	+	5UTR
chr11	95843616	95843716	ENSMUSG00000038811-1	1000	+	1.97	0.0009071	0.007257	.	chr11	95843611	95843812	ENSMUSG00000038811	Gngt2	.	+	px200_intron
chr10	45578229	45578329	ENSMUSG00000038822-1	1000	+	2.51	3.618e-13	3.293e-11	.	chr10	45578150	45578350	ENSMUSG00000038822	Hace1	.	+	px200_intron
chr10	45578229	45578329	ENSMUSG00000038822-1	1000	+	2.51	3.618e-13	3.293e-11	.	chr10	45578079	45578280	ENSMUSG00000038822	Hace1	.	+	px200_intron
chr10	45578229	45578329	ENSMUSG00000038822-1	1000	+	2.51	3.618e-13	3.293e-11	.	chr10	45578279	45578414	ENSMUSG00000038822	Hace1	.	+	other_exon
chr4	56809345	56809445	ENSMUSG00000038827-1	1000	+	2.53	7.751e-06	5.426e-05	.	chr4	56806171	56809601	ENSMUSG00000038827	Abitram	.	+	3UTR
chr4	56809345	56809445	ENSMUSG00000038827-1	1000	+	2.53	7.751e-06	5.426e-05	.	chr4	56806033	56809601	ENSMUSG00000038827	Abitram	.	+	3UTR
chr2	142729774	142729874	ENSMUSG00000038844-1	1000	-	2.15	1.16e-10	1.392e-08	.	chr2	142715594	142739022	ENSMUSG00000038844	Kif16b	.	-	distal_intron
chr8	107970644	107970744	ENSMUSG00000038872-1	1000	+	1.77	1.573e-09	1.833e-07	.	chr8	107943200	107994054	ENSMUSG00000038872	Zfhx3	.	+	distal_intron
chr8	108041044	108041144	ENSMUSG00000038872-4	1000	+	2.09	3.82e-13	8.901e-11	.	chr8	108005155	108132916	ENSMUSG00000038872	Zfhx3	.	+	distal_intron
chr8	108111044	108111144	ENSMUSG00000038872-5	1000	+	1.58	1.005e-07	8.78e-06	.	chr8	108005155	108132916	ENSMUSG00000038872	Zfhx3	.	+	distal_intron
chr8	108168844	108168944	ENSMUSG00000038872-6	1000	+	1.8	8.759e-10	1.225e-07	.	chr8	108133984	108324536	ENSMUSG00000038872	Zfhx3	.	+	distal_intron
chr8	108188544	108188644	ENSMUSG00000038872-7	1000	+	1.61	4.691e-08	4.685e-06	.	chr8	108133984	108324536	ENSMUSG00000038872	Zfhx3	.	+	distal_intron
chr8	108390844	108390944	ENSMUSG00000038872-9	1000	+	1.53	2.517e-07	1.955e-05	.	chr8	108390815	108391015	ENSMUSG00000038872	Zfhx3	.	+	px200_intron
chr8	108395644	108395744	ENSMUSG00000038872-10	1000	+	2.12	5.608e-13	9.8e-11	.	chr8	108391315	108517145	ENSMUSG00000038872	Zfhx3	.	+	distal_intron
chr8	108646444	108646544	ENSMUSG00000038872-11	1000	+	2.38	7.772e-16	2.716e-13	.	chr8	108645294	108673741	ENSMUSG00000038872	Zfhx3	.	+	distal_intron
chr15	34608799	34608899	ENSMUSG00000038879-1	1000	-	1.51	0.0001946	0.008564	.	chr15	34608672	34608972	ENSMUSG00000038879	Nipal2	.	-	px500_intron
chr8	11008850	11008950	ENSMUSG00000096938-1	1000	+	2.09	1.173e-06	6.684e-05	.	chr8	11008658	11008958	ENSMUSG00000038894	Irs2	.	-	px500_intron
chr18	69935526	69935626	ENSMUSG00000038903-1	1000	+	1.74	0.003549	0.03549	.	chr18	69926120	69935662	ENSMUSG00000038903	Ccdc68	.	+	distal_intron
chr10	29143582	29143682	ENSMUSG00000056316-1	1000	-	2.4	0.002421	0.002421	.	chr10	29143638	29143839	ENSMUSG00000038916	Soga3	.	+	px200_intron
chr10	29143582	29143682	ENSMUSG00000056316-1	1000	-	2.4	0.002421	0.002421	.	chr10	29143338	29143638	ENSMUSG00000038916	Soga3	.	+	px500_intron
chr10	29143582	29143682	ENSMUSG00000056316-1	1000	-	2.4	0.002421	0.002421	.	chr10	29143558	29143638	ENSMUSG00000038916	Soga3	.	+	px500_intron
chr2	180642056	180642156	ENSMUSG00000038932-1	1000	-	1.84	0.003504	0.03854	.	chr2	180641975	180642589	ENSMUSG00000038932	Tcfl5	.	-	CDS
chr17	44779587	44779687	ENSMUSG00000039153-1	1000	-	2.13	6.007e-06	0.001219	.	chr17	44777928	44786109	ENSMUSG00000038954	Supt3	.	+	distal_intron
chr17	45005952	45006052	ENSMUSG00000038954-2	1000	+	3.37	4.818e-14	5.686e-12	.	chr17	45003729	45032737	ENSMUSG00000038954	Supt3	.	+	distal_intron
chr17	44796552	44796652	ENSMUSG00000038954-1	1000	+	1.94	4.833e-05	0.002852	.	chr17	44787210	44813405	ENSMUSG00000038954	Supt3	.	+	distal_intron
chr16	17153121	17153221	ENSMUSG00000041774-1	1000	+	2.58	4.344e-12	6.516e-11	.	chr16	17152014	17154127	ENSMUSG00000038965	Ube2l3	.	-	3UTR
chr16	17153121	17153221	ENSMUSG00000041774-1	1000	+	2.58	4.344e-12	6.516e-11	.	chr16	17152935	17153135	ENSMUSG00000038965	Ube2l3	.	-	px200_intron
chr16	17153121	17153221	ENSMUSG00000041774-1	1000	+	2.58	4.344e-12	6.516e-11	.	chr16	17153135	17153435	ENSMUSG00000038965	Ube2l3	.	-	px500_intron
chr16	17153121	17153221	ENSMUSG00000041774-1	1000	+	2.58	4.344e-12	6.516e-11	.	chr16	17152012	17154127	ENSMUSG00000038965	Ube2l3	.	-	3UTR
chr11	95006535	95006635	ENSMUSG00000038976-11	1000	+	1.95	7.153e-13	2.057e-11	.	chr11	95005358	95006899	ENSMUSG00000038976	Ppp1r9b	.	+	3UTR
chr11	95005835	95005935	ENSMUSG00000038976-8	1000	+	1.69	1.083e-12	2.492e-11	.	chr11	95005358	95006899	ENSMUSG00000038976	Ppp1r9b	.	+	3UTR
chr2	32778181	32778281	ENSMUSG00000038987-1	1000	-	2.5	0.01415	0.04246	.	chr2	32778014	32778215	ENSMUSG00000038987	Cfap157	.	-	px200_intron
chr2	32778181	32778281	ENSMUSG00000038987-1	1000	-	2.5	0.01415	0.04246	.	chr2	32778017	32778217	ENSMUSG00000038987	Cfap157	.	-	px200_intron
chr2	32778181	32778281	ENSMUSG00000038987-1	1000	-	2.5	0.01415	0.04246	.	chr2	32778116	32778283	ENSMUSG00000038987	Cfap157	.	-	CDS
chr2	32778181	32778281	ENSMUSG00000038987-1	1000	-	2.5	0.01415	0.04246	.	chr2	32778217	32778283	ENSMUSG00000038987	Cfap157	.	-	px500_intron
chr3	153844402	153844502	ENSMUSG00000086438-1	1000	-	3.4	1.658e-05	3.315e-05	.	chr3	153844332	153844737	ENSMUSG00000038997	Asb17	.	+	CDS
chr3	153844402	153844502	ENSMUSG00000086438-1	1000	-	3.4	1.658e-05	3.315e-05	.	chr3	153844332	153844733	ENSMUSG00000038997	Asb17	.	+	CDS
chr3	152978581	152978681	ENSMUSG00000039037-4	1000	-	2.14	4.111e-12	5.448e-10	.	chr3	152976208	152979480	ENSMUSG00000039037	St6galnac5	.	-	distal_intron
chr3	152904081	152904181	ENSMUSG00000039037-1	1000	-	1.85	9.147e-09	6.06e-07	.	chr3	152902741	152906950	ENSMUSG00000039037	St6galnac5	.	-	distal_intron
chr3	152840200	152840300	ENSMUSG00000039047-1	1000	+	2.64	4.811e-05	0.00344	.	chr3	152840143	152840251	ENSMUSG00000039037	St6galnac5	.	-	CDS
chr3	152957481	152957581	ENSMUSG00000039037-3	1000	-	1.82	4.833e-09	4.269e-07	.	chr3	152944444	152964932	ENSMUSG00000039037	St6galnac5	.	-	distal_intron
chr3	152840200	152840300	ENSMUSG00000039047-1	1000	+	2.64	4.811e-05	0.00344	.	chr3	152840251	152840451	ENSMUSG00000039037	St6galnac5	.	-	px200_intron
chr7	79929661	79929761	ENSMUSG00000039043-1	1000	-	2.28	3.655e-06	4.385e-05	.	chr7	79929705	79929905	ENSMUSG00000039043	Arpin	.	-	px200_intron
chr7	79929661	79929761	ENSMUSG00000039043-1	1000	-	2.28	3.655e-06	4.385e-05	.	chr7	79929572	79929705	ENSMUSG00000039043	Arpin	.	-	CDS
chr3	152978581	152978681	ENSMUSG00000039037-4	1000	-	2.14	4.111e-12	5.448e-10	.	chr3	152976208	152979480	ENSMUSG00000039047	Pigk	.	+	distal_intron
chr3	152904081	152904181	ENSMUSG00000039037-1	1000	-	1.85	9.147e-09	6.06e-07	.	chr3	152902741	152906950	ENSMUSG00000039047	Pigk	.	+	distal_intron
chr3	152957481	152957581	ENSMUSG00000039037-3	1000	-	1.82	4.833e-09	4.269e-07	.	chr3	152944444	152964932	ENSMUSG00000039047	Pigk	.	+	distal_intron
chr3	152840200	152840300	ENSMUSG00000039047-1	1000	+	2.64	4.811e-05	0.00344	.	chr3	152840075	152841902	ENSMUSG00000039047	Pigk	.	+	3UTR
chr9	35211075	35211175	ENSMUSG00000032042-1	1000	+	1.57	7.778e-05	0.0021	.	chr9	35210922	35211122	ENSMUSG00000039048	Foxred1	.	-	px200_intron
chr9	35211075	35211175	ENSMUSG00000032042-1	1000	+	1.57	7.778e-05	0.0021	.	chr9	35210936	35211136	ENSMUSG00000039048	Foxred1	.	-	px200_intron
chr9	35211075	35211175	ENSMUSG00000032042-1	1000	+	1.57	7.778e-05	0.0021	.	chr9	35210946	35211146	ENSMUSG00000039048	Foxred1	.	-	px200_intron
chr9	35211075	35211175	ENSMUSG00000032042-1	1000	+	1.57	7.778e-05	0.0021	.	chr9	35210954	35211154	ENSMUSG00000039048	Foxred1	.	-	px200_intron
chr9	35211075	35211175	ENSMUSG00000032042-1	1000	+	1.57	7.778e-05	0.0021	.	chr9	35210897	35211097	ENSMUSG00000039048	Foxred1	.	-	px200_intron
chr9	35211075	35211175	ENSMUSG00000032042-1	1000	+	1.57	7.778e-05	0.0021	.	chr9	35210970	35211170	ENSMUSG00000039048	Foxred1	.	-	px200_intron
chr9	35211075	35211175	ENSMUSG00000032042-1	1000	+	1.57	7.778e-05	0.0021	.	chr9	35210980	35211180	ENSMUSG00000039048	Foxred1	.	-	px200_intron
chr9	35211075	35211175	ENSMUSG00000032042-1	1000	+	1.57	7.778e-05	0.0021	.	chr9	35210996	35211196	ENSMUSG00000039048	Foxred1	.	-	px200_intron
chr9	35211075	35211175	ENSMUSG00000032042-1	1000	+	1.57	7.778e-05	0.0021	.	chr9	35211001	35211201	ENSMUSG00000039048	Foxred1	.	-	px200_intron
chr9	35211075	35211175	ENSMUSG00000032042-1	1000	+	1.57	7.778e-05	0.0021	.	chr9	35211055	35211255	ENSMUSG00000039048	Foxred1	.	-	px200_intron
chr15	31606952	31607052	ENSMUSG00000039065-1	1000	+	1.58	4.069e-06	0.0001221	.	chr15	31606688	31607595	ENSMUSG00000039065	Atpsckmt	.	+	distal_intron
chr2	180073088	180073188	ENSMUSG00000039069-1	1000	+	1.93	2.93e-05	0.0004396	.	chr2	180072939	180073140	ENSMUSG00000039069	Mtg2	.	+	px200_intron
chr2	180082988	180083088	ENSMUSG00000039069-2	1000	+	1.98	5.097e-06	0.0001529	.	chr2	180082988	180083230	ENSMUSG00000039069	Mtg2	.	+	other_exon
chr2	180073088	180073188	ENSMUSG00000039069-1	1000	+	1.93	2.93e-05	0.0004396	.	chr2	180073139	180073233	ENSMUSG00000039069	Mtg2	.	+	5UTR
chr2	180082988	180083088	ENSMUSG00000039069-2	1000	+	1.98	5.097e-06	0.0001529	.	chr2	180082788	180082989	ENSMUSG00000039069	Mtg2	.	+	px200_intron
chr2	180082988	180083088	ENSMUSG00000039069-2	1000	+	1.98	5.097e-06	0.0001529	.	chr2	180082890	180083090	ENSMUSG00000039069	Mtg2	.	+	px200_intron
chr5	28166994	28167094	ENSMUSG00000039095-1	1000	+	2.06	2.13e-06	2.556e-05	.	chr5	28166526	28167184	ENSMUSG00000039095	En2	.	+	CDS
chr5	27848749	27848849	ENSMUSG00000039106-1	1000	+	1.63	0.001141	0.01483	.	chr5	27843689	27850253	ENSMUSG00000039106	Htr5a	.	+	distal_intron
chr2	180035087	180035187	ENSMUSG00000039108-3	1000	+	1.92	1.352e-13	2.705e-12	.	chr2	180034297	180035461	ENSMUSG00000039108	Lsm14b	.	+	3UTR
chr2	180035087	180035187	ENSMUSG00000039108-3	1000	+	1.92	1.352e-13	2.705e-12	.	chr2	180034297	180035465	ENSMUSG00000039108	Lsm14b	.	+	3UTR
chr11	94508147	94508247	ENSMUSG00000039110-1	1000	-	1.82	0.0001735	0.002776	.	chr11	94508103	94508293	ENSMUSG00000039110	Mycbpap	.	-	CDS
chr11	94508147	94508247	ENSMUSG00000039110-1	1000	-	1.82	0.0001735	0.002776	.	chr11	94508104	94508234	ENSMUSG00000039110	Mycbpap	.	-	px500_intron
chr2	179944252	179944352	ENSMUSG00000039117-2	1000	-	1.68	5.912e-13	5.203e-11	.	chr2	179940454	179974912	ENSMUSG00000039117	Taf4	.	-	distal_intron
chr2	5845119	5845219	ENSMUSG00000025817-1	1000	+	2.2	1.154e-07	1.731e-06	.	chr2	5845164	5845364	ENSMUSG00000039128	Cdc123	.	-	px200_intron
chr2	5845119	5845219	ENSMUSG00000025817-1	1000	+	2.2	1.154e-07	1.731e-06	.	chr2	5844941	5845141	ENSMUSG00000039128	Cdc123	.	-	px200_intron
chr2	5845119	5845219	ENSMUSG00000025817-1	1000	+	2.2	1.154e-07	1.731e-06	.	chr2	5844908	5845164	ENSMUSG00000039128	Cdc123	.	-	5UTR
chr2	5601857	5601957	ENSMUSG00000039145-2	1000	-	1.95	7.42e-11	1.137e-08	.	chr2	5566280	5603070	ENSMUSG00000039145	Camk1d	.	-	distal_intron
chr19	5388536	5388636	ENSMUSG00000117959-1	1000	+	3.3	0.003645	0.003645	.	chr19	5388627	5388703	ENSMUSG00000039148	Sart1	.	-	5UTR
chr19	5388536	5388636	ENSMUSG00000117959-1	1000	+	3.3	0.003645	0.003645	.	chr19	5388587	5388787	ENSMUSG00000039148	Sart1	.	-	px200_intron
chr19	5388536	5388636	ENSMUSG00000117959-1	1000	+	3.3	0.003645	0.003645	.	chr19	5388314	5388627	ENSMUSG00000039148	Sart1	.	-	CDS
chr17	44796552	44796652	ENSMUSG00000038954-1	1000	+	1.94	4.833e-05	0.002852	.	chr17	44787210	44813405	ENSMUSG00000039153	Runx2	.	-	distal_intron
chr17	44779587	44779687	ENSMUSG00000039153-1	1000	-	2.13	6.007e-06	0.001219	.	chr17	44777928	44786109	ENSMUSG00000039153	Runx2	.	-	distal_intron
chr14	21388274	21388374	ENSMUSG00000039197-3	1000	+	3.31	4.834e-13	2.804e-11	.	chr14	21382117	21423002	ENSMUSG00000039197	Adk	.	+	distal_intron
chr14	21443674	21443774	ENSMUSG00000039197-4	1000	+	2.6	1.943e-07	8.453e-06	.	chr14	21424089	21447313	ENSMUSG00000039197	Adk	.	+	distal_intron
chr7	79313799	79313899	ENSMUSG00000039202-1	1000	+	1.57	9.71e-09	1.291e-06	.	chr7	79303426	79322968	ENSMUSG00000039202	Abhd2	.	+	distal_intron
chr2	32363327	32363427	ENSMUSG00000039205-2	1000	+	1.85	4.324e-09	2.767e-07	.	chr2	32363158	32363358	ENSMUSG00000039205	Ciz1	.	+	px200_intron
chr2	32363327	32363427	ENSMUSG00000039205-2	1000	+	1.85	4.324e-09	2.767e-07	.	chr2	32363422	32363623	ENSMUSG00000039205	Ciz1	.	+	px200_intron
chr2	32363327	32363427	ENSMUSG00000039205-2	1000	+	1.85	4.324e-09	2.767e-07	.	chr2	32363232	32363433	ENSMUSG00000039205	Ciz1	.	+	px200_intron
chr2	32363327	32363427	ENSMUSG00000039205-2	1000	+	1.85	4.324e-09	2.767e-07	.	chr2	32363353	32363554	ENSMUSG00000039205	Ciz1	.	+	px200_intron
chr2	32363327	32363427	ENSMUSG00000039205-2	1000	+	1.85	4.324e-09	2.767e-07	.	chr2	32363197	32363656	ENSMUSG00000039205	Ciz1	.	+	5UTR
chr2	32363327	32363427	ENSMUSG00000039205-2	1000	+	1.85	4.324e-09	2.767e-07	.	chr2	32363152	32363353	ENSMUSG00000039205	Ciz1	.	+	px200_intron
chr2	32363327	32363427	ENSMUSG00000039205-2	1000	+	1.85	4.324e-09	2.767e-07	.	chr2	32363298	32363498	ENSMUSG00000039205	Ciz1	.	+	px200_intron
chr1	187277608	187277708	ENSMUSG00000039210-2	1000	+	2.13	3.213e-07	1.039e-05	.	chr1	187240857	187303829	ENSMUSG00000039210	Gpatch2	.	+	distal_intron
chr1	187330508	187330608	ENSMUSG00000039210-3	1000	+	3.03	2.287e-14	1.109e-12	.	chr1	187322854	187340986	ENSMUSG00000039210	Gpatch2	.	+	distal_intron
chr17	23812332	23812432	ENSMUSG00000039218-8	1000	+	1.57	3.361e-10	7.898e-09	.	chr17	23812428	23812577	ENSMUSG00000039218	Srrm2	.	+	px500_intron
chr17	23812332	23812432	ENSMUSG00000039218-8	1000	+	1.57	3.361e-10	7.898e-09	.	chr17	23812427	23812600	ENSMUSG00000039218	Srrm2	.	+	3UTR
chr17	23812332	23812432	ENSMUSG00000039218-8	1000	+	1.57	3.361e-10	7.898e-09	.	chr17	23812227	23812428	ENSMUSG00000039218	Srrm2	.	+	px200_intron
chr17	23812332	23812432	ENSMUSG00000039218-8	1000	+	1.57	3.361e-10	7.898e-09	.	chr17	23812427	23812620	ENSMUSG00000039218	Srrm2	.	+	CDS
chr13	14063059	14063159	ENSMUSG00000021302-1	1000	-	3.48	1.11e-16	1.665e-15	.	chr13	14063031	14063232	ENSMUSG00000039219	Arid4b	.	+	px200_intron
chrX	8065643	8065743	ENSMUSG00000087193-1	1000	+	2.07	4.447e-09	6.225e-08	.	chrX	8064557	8066908	ENSMUSG00000039231	Suv39h1	.	-	distal_intron
chr13	14008949	14009049	ENSMUSG00000039233-1	1000	-	2.22	1.432e-08	6.729e-07	.	chr13	14008891	14009051	ENSMUSG00000039233	Tbce	.	-	px500_intron
chr13	14008949	14009049	ENSMUSG00000039233-1	1000	-	2.22	1.432e-08	6.729e-07	.	chr13	14008959	14009051	ENSMUSG00000039233	Tbce	.	-	px500_intron
chr2	174110549	174110649	ENSMUSG00000039263-1	1000	+	1.65	6.148e-06	0.0001168	.	chr2	174110572	174110772	ENSMUSG00000039263	Npepl1	.	+	px200_intron
chr2	174110549	174110649	ENSMUSG00000039263-1	1000	+	1.65	6.148e-06	0.0001168	.	chr2	174110422	174110572	ENSMUSG00000039263	Npepl1	.	+	CDS
chr4	70534165	70534265	ENSMUSG00000039270-3	1000	-	1.71	2.7e-06	0.0001944	.	chr4	70534027	70534228	ENSMUSG00000039270	Megf9	.	-	px200_intron
chr4	70534165	70534265	ENSMUSG00000039270-3	1000	-	1.71	2.7e-06	0.0001944	.	chr4	70534227	70534822	ENSMUSG00000039270	Megf9	.	-	CDS
chr4	70382556	70382656	ENSMUSG00000039298-2	1000	-	1.82	9.437e-15	9.814e-13	.	chr4	70380801	70398385	ENSMUSG00000039298	Cdk5rap2	.	-	distal_intron
chr17	50009157	50009257	ENSMUSG00000039316-1	1000	-	2.15	4.329e-12	2.836e-10	.	chr17	50004857	50036122	ENSMUSG00000039316	Rftn1	.	-	distal_intron
chr8	31128220	31128320	ENSMUSG00000039328-1	1000	+	1.61	0.002717	0.03803	.	chr8	31128054	31128255	ENSMUSG00000039328	Rnf122	.	+	px200_intron
chr8	31128220	31128320	ENSMUSG00000039328-1	1000	+	1.61	0.002717	0.03803	.	chr8	31128251	31128334	ENSMUSG00000039328	Rnf122	.	+	CDS
chr8	31128220	31128320	ENSMUSG00000039328-1	1000	+	1.61	0.002717	0.03803	.	chr8	31128051	31128252	ENSMUSG00000039328	Rnf122	.	+	px200_intron
chr8	31128220	31128320	ENSMUSG00000039328-1	1000	+	1.61	0.002717	0.03803	.	chr8	31128255	31128334	ENSMUSG00000039328	Rnf122	.	+	px500_intron
chr8	31128220	31128320	ENSMUSG00000039328-1	1000	+	1.61	0.002717	0.03803	.	chr8	31128254	31128334	ENSMUSG00000039328	Rnf122	.	+	CDS
chr16	8485888	8485988	ENSMUSG00000039345-1	1000	+	2.3	2.56e-11	4.096e-10	.	chr16	8485945	8486145	ENSMUSG00000039345	Mettl22	.	+	px200_intron
chr16	8485888	8485988	ENSMUSG00000039345-1	1000	+	2.3	2.56e-11	4.096e-10	.	chr16	8485864	8485945	ENSMUSG00000039345	Mettl22	.	+	CDS
chr6	48540315	48540415	ENSMUSG00000039347-1	1000	+	1.53	3.114e-07	6.228e-06	.	chr6	48540227	48540428	ENSMUSG00000039347	Atp6v0e2	.	+	px200_intron
chr6	48540315	48540415	ENSMUSG00000039347-1	1000	+	1.53	3.114e-07	6.228e-06	.	chr6	48540166	48540366	ENSMUSG00000039347	Atp6v0e2	.	+	px200_intron
chr2	31674815	31674915	ENSMUSG00000039356-1	1000	+	2.34	1.989e-07	2.784e-06	.	chr2	31674784	31674984	ENSMUSG00000039356	Exosc2	.	+	px200_intron
chr5	38320967	38321067	ENSMUSG00000039358-2	1000	+	2.07	3.792e-07	5.688e-07	.	chr5	38319665	38321102	ENSMUSG00000039358	Drd5	.	+	CDS
chr5	38319367	38319467	ENSMUSG00000039358-1	1000	+	1.9	1.87e-07	5.609e-07	.	chr5	38319366	38319665	ENSMUSG00000039358	Drd5	.	+	5UTR
chr5	38319433	38319533	ENSMUSG00000097029-1	1000	-	2.35	0.00621	0.03726	.	chr5	38319366	38319665	ENSMUSG00000039358	Drd5	.	+	5UTR
chr8	54686655	54686755	ENSMUSG00000039375-1	1000	-	2.2	4.669e-08	2.638e-06	.	chr8	54686018	54686839	ENSMUSG00000039375	Wdr17	.	-	distal_intron
chr8	54686755	54686855	ENSMUSG00000039375-2	1000	-	1.69	3.115e-05	0.001173	.	chr8	54686839	54687139	ENSMUSG00000039375	Wdr17	.	-	px500_intron
chr8	54686755	54686855	ENSMUSG00000039375-2	1000	-	1.69	3.115e-05	0.001173	.	chr8	54686018	54686839	ENSMUSG00000039375	Wdr17	.	-	distal_intron
chr8	54694355	54694455	ENSMUSG00000039375-3	1000	-	2.61	3.232e-10	3.652e-08	.	chr8	54693740	54695768	ENSMUSG00000039375	Wdr17	.	-	distal_intron
chr14	20661946	20662046	ENSMUSG00000039376-1	1000	-	3.6	2.345e-06	1.172e-05	.	chr14	20660300	20662465	ENSMUSG00000039376	Synpo2l	.	-	CDS
chr4	154603297	154603397	ENSMUSG00000084987-1	1000	+	1.9	1.54e-05	4.619e-05	.	chr4	154603204	154603526	ENSMUSG00000039410	Prdm16	.	-	distal_intron
chr4	154621325	154621425	ENSMUSG00000039410-6	1000	-	1.61	4.128e-07	3.385e-05	.	chr4	154604702	154636222	ENSMUSG00000039410	Prdm16	.	-	distal_intron
chr6	45079757	45079857	ENSMUSG00000039419-2	1000	+	3.03	1.11e-16	3.769e-14	.	chr6	45075294	45080245	ENSMUSG00000039419	Cntnap2	.	+	distal_intron
chr6	47298657	47298757	ENSMUSG00000039419-11	1000	+	1.73	2.268e-09	3.851e-07	.	chr6	47298614	47304213	ENSMUSG00000039419	Cntnap2	.	+	3UTR
chr6	45086257	45086357	ENSMUSG00000039419-4	1000	+	1.89	6.035e-06	0.0008196	.	chr6	45085005	45134769	ENSMUSG00000039419	Cntnap2	.	+	distal_intron
chr6	47298657	47298757	ENSMUSG00000039419-11	1000	+	1.73	2.268e-09	3.851e-07	.	chr6	47298614	47304209	ENSMUSG00000039419	Cntnap2	.	+	3UTR
chr6	45564857	45564957	ENSMUSG00000039419-7	1000	+	1.87	2.14e-06	0.0003229	.	chr6	45532811	45653493	ENSMUSG00000039419	Cntnap2	.	+	distal_intron
chr6	47298657	47298757	ENSMUSG00000039419-11	1000	+	1.73	2.268e-09	3.851e-07	.	chr6	47298614	47299570	ENSMUSG00000039419	Cntnap2	.	+	3UTR
chr6	45663757	45663857	ENSMUSG00000039419-8	1000	+	2.89	5.44e-15	1.478e-12	.	chr6	45654604	45715294	ENSMUSG00000039419	Cntnap2	.	+	distal_intron
chr6	45563357	45563457	ENSMUSG00000039419-6	1000	+	2.4	2.36e-10	4.578e-08	.	chr6	45532811	45653493	ENSMUSG00000039419	Cntnap2	.	+	distal_intron
chr7	89340270	89340370	ENSMUSG00000109327-1	1000	+	2.43	1.332e-05	1.332e-05	.	chr7	89339287	89341820	ENSMUSG00000039428	Tmem135	.	-	distal_intron
chr8	40575395	40575495	ENSMUSG00000039431-1	1000	-	1.53	4.529e-06	0.0002808	.	chr8	40564569	40580913	ENSMUSG00000039431	Mtmr7	.	-	distal_intron
chr11	120726399	120726499	ENSMUSG00000039450-1	1000	-	2.56	0.003005	0.01202	.	chr11	120726311	120726511	ENSMUSG00000039450	Dcxr	.	-	px200_intron
chr11	120726399	120726499	ENSMUSG00000039450-1	1000	-	2.56	0.003005	0.01202	.	chr11	120726210	120726411	ENSMUSG00000039450	Dcxr	.	-	px200_intron
chr11	120726399	120726499	ENSMUSG00000039450-1	1000	-	2.56	0.003005	0.01202	.	chr11	120726410	120726565	ENSMUSG00000039450	Dcxr	.	-	CDS
chr10	34396781	34396881	ENSMUSG00000039462-1	1000	+	3.34	1.665e-15	6.661e-15	.	chr10	34396076	34397085	ENSMUSG00000039462	Col10a1	.	+	3UTR
chr10	34396781	34396881	ENSMUSG00000039462-1	1000	+	3.34	1.665e-15	6.661e-15	.	chr10	34396867	34397068	ENSMUSG00000039480	Nt5dc1	.	-	px200_intron
chr10	34396781	34396881	ENSMUSG00000039462-1	1000	+	3.34	1.665e-15	6.661e-15	.	chr10	34396567	34396867	ENSMUSG00000039480	Nt5dc1	.	-	px500_intron
chr9	10092291	10092391	ENSMUSG00000039488-1	1000	-	3.39	6.052e-13	3.903e-10	.	chr9	10090753	10143588	ENSMUSG00000039488	Cntn5	.	-	distal_intron
chr4	154042439	154042539	ENSMUSG00000039492-1	1000	-	5.84	1.405e-11	9.833e-11	.	chr4	154042414	154042603	ENSMUSG00000039492	Ccdc27	.	-	CDS
chr2	3523930	3524030	ENSMUSG00000039496-1	1000	+	4.23	1.814e-05	7.257e-05	.	chr2	3523822	3524022	ENSMUSG00000039496	Cdnf	.	+	px200_intron
chr2	3523930	3524030	ENSMUSG00000039496-1	1000	+	4.23	1.814e-05	7.257e-05	.	chr2	3523900	3524100	ENSMUSG00000039496	Cdnf	.	+	px200_intron
chr2	3523930	3524030	ENSMUSG00000039496-1	1000	+	4.23	1.814e-05	7.257e-05	.	chr2	3523810	3523989	ENSMUSG00000039496	Cdnf	.	+	CDS
chr2	3523930	3524030	ENSMUSG00000039496-1	1000	+	4.23	1.814e-05	7.257e-05	.	chr2	3523989	3526376	ENSMUSG00000039496	Cdnf	.	+	3UTR
chr10	34159393	34159493	ENSMUSG00000039497-1	1000	-	1.98	5.53e-05	0.001272	.	chr10	34156616	34159468	ENSMUSG00000039497	Dse	.	-	distal_intron
chr10	34159393	34159493	ENSMUSG00000039497-1	1000	-	1.98	5.53e-05	0.001272	.	chr10	34159468	34159768	ENSMUSG00000039497	Dse	.	-	px500_intron
chr17	27886641	27886741	ENSMUSG00000039512-1	1000	+	2.11	4.663e-15	2.005e-13	.	chr17	27886262	27887692	ENSMUSG00000039512	Uhrf1bp1	.	+	CDS
chr8	38041098	38041198	ENSMUSG00000039539-1	1000	-	2.59	9.737e-06	0.003773	.	chr8	37953557	38076213	ENSMUSG00000039539	Sgcz	.	-	distal_intron
chr8	38461698	38461798	ENSMUSG00000039539-2	1000	-	3.3	1.218e-09	9.443e-07	.	chr8	38252702	38659262	ENSMUSG00000039539	Sgcz	.	-	distal_intron
chr9	49788436	49788536	ENSMUSG00000039542-5	1000	-	1.94	1.332e-14	3.564e-12	.	chr9	49642758	49798177	ENSMUSG00000039542	Ncam1	.	-	distal_intron
chr9	49680036	49680136	ENSMUSG00000039542-3	1000	-	2.04	3.331e-16	1.782e-13	.	chr9	49642758	49798177	ENSMUSG00000039542	Ncam1	.	-	distal_intron
chr9	49699136	49699236	ENSMUSG00000039542-4	1000	-	1.74	1.873e-11	3.339e-09	.	chr9	49642758	49798177	ENSMUSG00000039542	Ncam1	.	-	distal_intron
chr9	49788536	49788636	ENSMUSG00000039542-6	1000	-	1.52	1.115e-08	1.491e-06	.	chr9	49642758	49798177	ENSMUSG00000039542	Ncam1	.	-	distal_intron
chr10	33915111	33915211	ENSMUSG00000039552-1	1000	+	3.12	0.0003333	0.0003333	.	chr10	33914567	33916021	ENSMUSG00000039552	Rsph4a	.	+	3UTR
chr4	152476806	152476906	ENSMUSG00000039577-1	1000	+	1.63	2.024e-10	2.176e-08	.	chr4	152476757	152476957	ENSMUSG00000039577	Nphp4	.	+	px200_intron
chr6	61820224	61820324	ENSMUSG00000039578-1	1000	+	2.11	6.202e-05	0.02878	.	chr6	61820121	61820321	ENSMUSG00000039578	Ccser1	.	+	px200_intron
chr6	61820224	61820324	ENSMUSG00000039578-1	1000	+	2.11	6.202e-05	0.02878	.	chr6	61819567	61820582	ENSMUSG00000039578	Ccser1	.	+	3UTR
chr6	61820224	61820324	ENSMUSG00000039578-1	1000	+	2.11	6.202e-05	0.02878	.	chr6	61820321	61820582	ENSMUSG00000039578	Ccser1	.	+	px500_intron
chr17	43954451	43954551	ENSMUSG00000039601-1	1000	+	1.52	6.705e-09	1.331e-06	.	chr17	43954037	43961055	ENSMUSG00000039601	Rcan2	.	+	distal_intron
chr9	116680646	116680746	ENSMUSG00000039607-1	1000	-	2.21	7.975e-07	0.000305	.	chr9	116680630	116680930	ENSMUSG00000039607	Rbms3	.	-	px500_intron
chr9	116951546	116951646	ENSMUSG00000039607-2	1000	-	2.06	4.88e-06	0.001244	.	chr9	116944922	116958967	ENSMUSG00000039607	Rbms3	.	-	distal_intron
chr9	117076846	117076946	ENSMUSG00000039607-3	1000	-	2.41	4.719e-08	3.61e-05	.	chr9	117066388	117109460	ENSMUSG00000039607	Rbms3	.	-	distal_intron
chr2	166617142	166617242	ENSMUSG00000039621-2	1000	-	1.6	2.319e-09	1.964e-07	.	chr2	166613760	166617332	ENSMUSG00000039621	Prex1	.	-	distal_intron
chr6	29935212	29935312	ENSMUSG00000039629-2	1000	+	1.71	7.392e-10	1.823e-08	.	chr6	29933561	29937080	ENSMUSG00000039629	Strip2	.	+	distal_intron
chr19	37062291	37062391	ENSMUSG00000039652-1	1000	-	1.81	8.023e-12	7.943e-10	.	chr19	37054874	37067672	ENSMUSG00000039652	Cpeb3	.	-	distal_intron
chr4	152300627	152300727	ENSMUSG00000039662-1	1000	+	1.54	1.535e-06	5.373e-05	.	chr4	152300536	152300754	ENSMUSG00000039662	Icmt	.	+	3UTR
chr4	152300627	152300727	ENSMUSG00000039662-1	1000	+	1.54	1.535e-06	5.373e-05	.	chr4	152300536	152300754	ENSMUSG00000039662	Icmt	.	+	CDS
chr2	165874652	165874752	ENSMUSG00000039671-1	1000	-	2.07	6.581e-13	2.211e-10	.	chr2	165874654	165874676	ENSMUSG00000039671	Zmynd8	.	-	px500_intron
chr2	165874652	165874752	ENSMUSG00000039671-1	1000	-	2.07	6.581e-13	2.211e-10	.	chr2	165874376	165874676	ENSMUSG00000039671	Zmynd8	.	-	px500_intron
chr2	165874652	165874752	ENSMUSG00000039671-1	1000	-	2.07	6.581e-13	2.211e-10	.	chr2	165874676	165874877	ENSMUSG00000039671	Zmynd8	.	-	px200_intron
chr10	30690199	30690299	ENSMUSG00000039697-1	1000	-	1.65	8.846e-10	9.642e-08	.	chr10	30690072	30690372	ENSMUSG00000039697	Ncoa7	.	-	px500_intron
chr10	30690199	30690299	ENSMUSG00000039697-1	1000	-	1.65	8.846e-10	9.642e-08	.	chr10	30690256	30690556	ENSMUSG00000039697	Ncoa7	.	-	px500_intron
chr5	44775532	44775632	ENSMUSG00000039706-2	1000	-	1.79	0.0004309	0.04137	.	chr5	44754257	44798861	ENSMUSG00000039706	Ldb2	.	-	distal_intron
chr3	14139755	14139855	ENSMUSG00000039717-1	1000	+	3.35	9.992e-15	2.428e-12	.	chr3	14130171	14142773	ENSMUSG00000039717	Ralyl	.	+	distal_intron
chr2	165493210	165493310	ENSMUSG00000039725-1	1000	-	1.82	0.001013	0.01013	.	chr2	165493302	165493324	ENSMUSG00000039725	Trp53rka	.	-	5UTR
chr2	165493210	165493310	ENSMUSG00000039725-1	1000	-	1.82	0.001013	0.01013	.	chr2	165493046	165493302	ENSMUSG00000039725	Trp53rka	.	-	CDS
chr2	165493210	165493310	ENSMUSG00000039725-1	1000	-	1.82	0.001013	0.01013	.	chr2	165493116	165493316	ENSMUSG00000039725	Trp53rka	.	-	px200_intron
chr3	122539419	122539519	ENSMUSG00000039735-1	1000	-	2.4	4.393e-10	2.592e-08	.	chr3	122538724	122542104	ENSMUSG00000039735	Fnbp1l	.	-	3UTR
chr3	122539519	122539619	ENSMUSG00000039735-2	1000	-	1.71	4.47e-05	0.001758	.	chr3	122538718	122540916	ENSMUSG00000039735	Fnbp1l	.	-	3UTR
chr3	122539519	122539619	ENSMUSG00000039735-2	1000	-	1.71	4.47e-05	0.001758	.	chr3	122538724	122542104	ENSMUSG00000039735	Fnbp1l	.	-	3UTR
chr3	122539419	122539519	ENSMUSG00000039735-1	1000	-	2.4	4.393e-10	2.592e-08	.	chr3	122538718	122540916	ENSMUSG00000039735	Fnbp1l	.	-	3UTR
chr16	4003605	4003705	ENSMUSG00000039738-1	1000	-	1.71	3.563e-07	1.211e-05	.	chr16	4003557	4003752	ENSMUSG00000039738	Slx4	.	-	5UTR
chr16	4003605	4003705	ENSMUSG00000039738-1	1000	-	1.71	3.563e-07	1.211e-05	.	chr16	4003531	4003732	ENSMUSG00000039738	Slx4	.	-	px200_intron
chr11	120237347	120237447	ENSMUSG00000039741-1	1000	+	1.52	2.172e-09	2.694e-07	.	chr11	120237257	120237457	ENSMUSG00000039741	Bahcc1	.	+	px200_intron
chr11	120237347	120237447	ENSMUSG00000039741-1	1000	+	1.52	2.172e-09	2.694e-07	.	chr11	120237284	120237484	ENSMUSG00000039741	Bahcc1	.	+	px200_intron
chr11	120235934	120236034	ENSMUSG00000085501-1	1000	-	3.45	0.000432	0.001296	.	chr11	120236019	120236122	ENSMUSG00000039741	Bahcc1	.	+	px500_intron
chr5	43746915	43747015	ENSMUSG00000039753-1	1000	-	1.74	1.333e-07	7.733e-06	.	chr5	43745875	43750105	ENSMUSG00000039753	Fbxl5	.	-	distal_intron
chr5	136136446	136136546	ENSMUSG00000039754-1	1000	+	2.3	0.001049	0.005243	.	chr5	136136399	136136599	ENSMUSG00000039754	Alkbh4	.	+	px200_intron
chr5	136136446	136136546	ENSMUSG00000039754-1	1000	+	2.3	0.001049	0.005243	.	chr5	136136294	136136494	ENSMUSG00000039754	Alkbh4	.	+	px200_intron
chr5	43234870	43234970	ENSMUSG00000039782-1	1000	+	1.91	1.079e-11	7.876e-10	.	chr5	43233462	43235088	ENSMUSG00000039782	Cpeb2	.	+	CDS
chr5	43234870	43234970	ENSMUSG00000039782-1	1000	+	1.91	1.079e-11	7.876e-10	.	chr5	43234837	43235038	ENSMUSG00000039782	Cpeb2	.	+	px200_intron
chr5	43234870	43234970	ENSMUSG00000039782-1	1000	+	1.91	1.079e-11	7.876e-10	.	chr5	43234849	43235050	ENSMUSG00000039782	Cpeb2	.	+	px200_intron
chr5	43234870	43234970	ENSMUSG00000039782-1	1000	+	1.91	1.079e-11	7.876e-10	.	chr5	43233958	43235088	ENSMUSG00000039782	Cpeb2	.	+	CDS
chr10	128548214	128548314	ENSMUSG00000093674-1	1000	-	2.73	0.004132	0.0124	.	chr10	128548121	128548243	ENSMUSG00000039810	Zc3h10	.	-	px500_intron
chr10	128548214	128548314	ENSMUSG00000093674-1	1000	-	2.73	0.004132	0.0124	.	chr10	128548121	128548274	ENSMUSG00000039810	Zc3h10	.	-	px500_intron
chr10	128546663	128546763	ENSMUSG00000039810-1	1000	-	3.17	5.662e-15	6.228e-14	.	chr10	128546627	128546828	ENSMUSG00000039810	Zc3h10	.	-	px200_intron
chr10	128548214	128548314	ENSMUSG00000093674-1	1000	-	2.73	0.004132	0.0124	.	chr10	128548121	128548225	ENSMUSG00000039810	Zc3h10	.	-	px500_intron
chr4	46627790	46627890	ENSMUSG00000039813-1	1000	-	1.65	1.909e-06	8.972e-05	.	chr4	46621321	46627840	ENSMUSG00000039813	Tbc1d2	.	-	distal_intron
chr4	46627790	46627890	ENSMUSG00000039813-1	1000	-	1.65	1.909e-06	8.972e-05	.	chr4	46627840	46628140	ENSMUSG00000039813	Tbc1d2	.	-	px500_intron
chr3	121953241	121953341	ENSMUSG00000039831-1	1000	+	3.95	6.217e-15	1.803e-13	.	chr3	121953229	121953391	ENSMUSG00000039831	Arhgap29	.	+	5UTR
chr3	121953241	121953341	ENSMUSG00000039831-1	1000	+	3.95	6.217e-15	1.803e-13	.	chr3	121953230	121953404	ENSMUSG00000039831	Arhgap29	.	+	px500_intron
chr3	121953241	121953341	ENSMUSG00000039831-1	1000	+	3.95	6.217e-15	1.803e-13	.	chr3	121953228	121953404	ENSMUSG00000039831	Arhgap29	.	+	5UTR
chr4	150647272	150647372	ENSMUSG00000039838-1	1000	-	1.68	1.149e-10	7.122e-09	.	chr4	150644868	150651526	ENSMUSG00000039838	Slc45a1	.	-	distal_intron
chr18	77966365	77966465	ENSMUSG00000039840-2	1000	+	1.63	3.213e-07	1.799e-05	.	chr18	77965555	77968036	ENSMUSG00000039840	Epg5	.	+	distal_intron
chr8	18632731	18632831	ENSMUSG00000039842-1	1000	+	3.52	2.535e-11	1.166e-09	.	chr8	18632643	18632843	ENSMUSG00000039842	Mcph1	.	+	px200_intron
chr8	18632731	18632831	ENSMUSG00000039842-1	1000	+	3.52	2.535e-11	1.166e-09	.	chr8	18632651	18632901	ENSMUSG00000039842	Mcph1	.	+	3UTR
chr2	29734320	29734420	ENSMUSG00000039844-2	1000	+	1.95	1.765e-13	1.342e-11	.	chr2	29734284	29734484	ENSMUSG00000039844	Rapgef1	.	+	px200_intron
chr2	29734320	29734420	ENSMUSG00000039844-2	1000	+	1.95	1.765e-13	1.342e-11	.	chr2	29734225	29734425	ENSMUSG00000039844	Rapgef1	.	+	px200_intron
chr2	29681820	29681920	ENSMUSG00000039844-1	1000	+	2.11	3.331e-16	5.063e-14	.	chr2	29680350	29685604	ENSMUSG00000039844	Rapgef1	.	+	distal_intron
chr2	29734320	29734420	ENSMUSG00000039844-2	1000	+	1.95	1.765e-13	1.342e-11	.	chr2	29734224	29734425	ENSMUSG00000039844	Rapgef1	.	+	px200_intron
chr11	119510247	119510347	ENSMUSG00000039850-1	1000	+	2.66	1.11e-16	3.886e-15	.	chr11	119507427	119511423	ENSMUSG00000039850	Endov	.	+	3UTR
chr11	119510247	119510347	ENSMUSG00000039850-1	1000	+	2.66	1.11e-16	3.886e-15	.	chr11	119507427	119511437	ENSMUSG00000039850	Endov	.	+	3UTR
chr4	150298346	150298446	ENSMUSG00000039852-1	1000	+	1.66	4.304e-08	1.042e-05	.	chr4	150282966	150314676	ENSMUSG00000039852	Rere	.	+	distal_intron
chr4	150563546	150563646	ENSMUSG00000039852-6	1000	+	1.73	6.743e-09	3.264e-06	.	chr4	150535445	150566368	ENSMUSG00000039852	Rere	.	+	distal_intron
chr4	150514646	150514746	ENSMUSG00000039852-4	1000	+	1.54	4.115e-07	4.979e-05	.	chr4	150510538	150534346	ENSMUSG00000039852	Rere	.	+	distal_intron
chr4	150515646	150515746	ENSMUSG00000039852-5	1000	+	1.56	2.294e-07	3.701e-05	.	chr4	150510538	150534346	ENSMUSG00000039852	Rere	.	+	distal_intron
chr5	135840190	135840290	ENSMUSG00000039860-1	1000	+	2.24	2.22e-15	5.795e-13	.	chr5	135840152	135840353	ENSMUSG00000039860	Srrm3	.	+	px200_intron
chr19	45958364	45958464	ENSMUSG00000039901-1	1000	-	1.98	4.008e-11	4.609e-09	.	chr19	45958450	45958650	ENSMUSG00000039901	Armh3	.	-	px200_intron
chr19	45958364	45958464	ENSMUSG00000039901-1	1000	-	1.98	4.008e-11	4.609e-09	.	chr19	45958406	45958450	ENSMUSG00000039901	Armh3	.	-	CDS
chr19	45958364	45958464	ENSMUSG00000039901-1	1000	-	1.98	4.008e-11	4.609e-09	.	chr19	45958206	45958407	ENSMUSG00000039901	Armh3	.	-	px200_intron
chr11	119360757	119360857	ENSMUSG00000039908-1	1000	+	1.62	0.0006693	0.01339	.	chr11	119359882	119361716	ENSMUSG00000039908	Slc26a11	.	+	distal_intron
chr2	136374404	136374504	ENSMUSG00000039913-2	1000	-	1.77	0.0003239	0.02754	.	chr2	136333987	136387153	ENSMUSG00000039913	Pak7	.	-	distal_intron
chr5	21310661	21310761	ENSMUSG00000064280-1	1000	-	3.74	1.421e-11	5.685e-10	.	chr5	21310188	21314353	ENSMUSG00000039934	Gsap	.	+	distal_intron
chr5	21189455	21189555	ENSMUSG00000039934-1	1000	+	3.31	7.813e-10	3.672e-08	.	chr5	21188892	21193899	ENSMUSG00000039934	Gsap	.	+	distal_intron
chr2	135988611	135988711	ENSMUSG00000039943-3	1000	+	1.53	7.328e-07	8.573e-05	.	chr2	135988396	135988696	ENSMUSG00000039943	Plcb4	.	+	px500_intron
chr2	135988611	135988711	ENSMUSG00000039943-3	1000	+	1.53	7.328e-07	8.573e-05	.	chr2	135988696	135993793	ENSMUSG00000039943	Plcb4	.	+	distal_intron
chr4	149647368	149647468	ENSMUSG00000039953-2	1000	+	1.58	4.374e-09	5.774e-07	.	chr4	149647172	149647373	ENSMUSG00000039953	Clstn1	.	+	px200_intron
chr4	149647368	149647468	ENSMUSG00000039953-2	1000	+	1.58	4.374e-09	5.774e-07	.	chr4	149647373	149647450	ENSMUSG00000039953	Clstn1	.	+	px500_intron
chr4	149647368	149647468	ENSMUSG00000039953-2	1000	+	1.58	4.374e-09	5.774e-07	.	chr4	149647372	149647564	ENSMUSG00000039953	Clstn1	.	+	CDS
chr18	43263983	43264083	ENSMUSG00000039954-1	1000	+	1.54	1.241e-06	0.0001005	.	chr18	43263872	43264172	ENSMUSG00000039954	Stk32a	.	+	px500_intron
chr5	135426031	135426131	ENSMUSG00000039959-2	1000	-	1.78	1.863e-10	1.267e-08	.	chr5	135425820	135426120	ENSMUSG00000039959	Hip1	.	-	px500_intron
chr5	135426031	135426131	ENSMUSG00000039959-2	1000	-	1.78	1.863e-10	1.267e-08	.	chr5	135426120	135426321	ENSMUSG00000039959	Hip1	.	-	px200_intron
chr5	20939028	20939128	ENSMUSG00000039968-1	1000	-	2.09	2.021e-14	1.313e-12	.	chr5	20928230	20944779	ENSMUSG00000039968	Rsbn1l	.	-	distal_intron
chr5	20951689	20951789	ENSMUSG00000101013-1	1000	+	2.61	2.01e-12	1.608e-11	.	chr5	20951256	20951785	ENSMUSG00000039968	Rsbn1l	.	-	CDS
chr5	20951689	20951789	ENSMUSG00000101013-1	1000	+	2.61	2.01e-12	1.608e-11	.	chr5	20951785	20951822	ENSMUSG00000039968	Rsbn1l	.	-	5UTR
chr5	20951689	20951789	ENSMUSG00000101013-1	1000	+	2.61	2.01e-12	1.608e-11	.	chr5	20951785	20956398	ENSMUSG00000039968	Rsbn1l	.	-	5UTR
chr11	119147045	119147145	ENSMUSG00000039976-2	1000	-	1.88	2.22e-16	1.954e-14	.	chr11	119147134	119147567	ENSMUSG00000039976	Tbc1d16	.	-	3UTR
chr11	119147045	119147145	ENSMUSG00000039976-2	1000	-	1.88	2.22e-16	1.954e-14	.	chr11	119146934	119147135	ENSMUSG00000039976	Tbc1d16	.	-	px200_intron
chr11	119147045	119147145	ENSMUSG00000039976-2	1000	-	1.88	2.22e-16	1.954e-14	.	chr11	119143044	119147567	ENSMUSG00000039976	Tbc1d16	.	-	3UTR
chr9	15571964	15572064	ENSMUSG00000039977-1	1000	-	1.94	0.001043	0.01564	.	chr9	15564527	15574647	ENSMUSG00000039977	Deup1	.	-	distal_intron
chr11	119085073	119085173	ENSMUSG00000039989-1	1000	-	1.72	2.442e-15	5.984e-14	.	chr11	119085128	119085256	ENSMUSG00000039989	Cbx4	.	-	distal_intron
chr11	119085073	119085173	ENSMUSG00000039989-1	1000	-	1.72	2.442e-15	5.984e-14	.	chr11	119084828	119085128	ENSMUSG00000039989	Cbx4	.	-	px500_intron
chr5	19907636	19907736	ENSMUSG00000040003-4	1000	+	1.93	3.493e-08	1.168e-05	.	chr5	19907517	19908013	ENSMUSG00000040003	Magi2	.	+	5UTR
chr5	19417336	19417436	ENSMUSG00000040003-1	1000	+	2.41	3.761e-08	1.168e-05	.	chr5	19231021	19503954	ENSMUSG00000040003	Magi2	.	+	distal_intron
chr5	19509736	19509836	ENSMUSG00000040003-2	1000	+	1.91	0.0001034	0.02569	.	chr5	19506623	19514904	ENSMUSG00000040003	Magi2	.	+	distal_intron
chr5	19907636	19907736	ENSMUSG00000040003-4	1000	+	1.93	3.493e-08	1.168e-05	.	chr5	19907544	19907745	ENSMUSG00000040003	Magi2	.	+	px200_intron
chr3	157567892	157567992	ENSMUSG00000040016-1	1000	+	2.94	7.628e-13	1.983e-11	.	chr3	157567845	157568045	ENSMUSG00000040016	Ptger3	.	+	px200_intron
chr19	43752996	43753096	ENSMUSG00000025193-1	1000	+	3.12	8.806e-05	8.806e-05	.	chr19	43753000	43753200	ENSMUSG00000040018	Cox15	.	-	px200_intron
chr19	43752996	43753096	ENSMUSG00000025193-1	1000	+	3.12	8.806e-05	8.806e-05	.	chr19	43752911	43753000	ENSMUSG00000040018	Cox15	.	-	5UTR
chr10	7681314	7681414	ENSMUSG00000040021-1	1000	+	1.8	9.439e-11	3.776e-09	.	chr10	7681213	7681450	ENSMUSG00000040021	Lats1	.	+	5UTR
chr6	148790883	148790983	ENSMUSG00000040029-2	1000	-	1.63	6.707e-05	0.001174	.	chr6	148790744	148790945	ENSMUSG00000040029	Ipo8	.	-	px200_intron
chr6	148790883	148790983	ENSMUSG00000040029-2	1000	-	1.63	6.707e-05	0.001174	.	chr6	148790945	148791240	ENSMUSG00000040029	Ipo8	.	-	px500_intron
chr3	157038094	157038194	ENSMUSG00000040037-2	1000	+	2.31	5.519e-06	0.002475	.	chr3	157016807	157068665	ENSMUSG00000040037	Negr1	.	+	distal_intron
chr3	154801891	154801991	ENSMUSG00000040086-1	1000	-	2.58	0.000121	0.009558	.	chr3	154793352	154826980	ENSMUSG00000040086	Tnni3k	.	-	distal_intron
chr19	28964153	28964253	ENSMUSG00000040105-1	1000	+	3.86	5.551e-16	3.886e-15	.	chr19	28964000	28964879	ENSMUSG00000040105	Plpp6	.	+	CDS
chr9	40456833	40456933	ENSMUSG00000040111-2	1000	-	1.73	1.641e-11	4.924e-09	.	chr9	40456264	40464970	ENSMUSG00000040111	Gramd1b	.	-	distal_intron
chr5	16141591	16141691	ENSMUSG00000040118-2	1000	+	2.2	7.03e-11	1.019e-08	.	chr5	16110280	16162492	ENSMUSG00000040118	Cacna2d1	.	+	distal_intron
chr5	16325991	16326091	ENSMUSG00000040118-3	1000	+	2.26	1.881e-11	5.454e-09	.	chr5	16325950	16326151	ENSMUSG00000040118	Cacna2d1	.	+	px200_intron
chr14	56811385	56811485	ENSMUSG00000040123-2	1000	-	2.24	3.565e-08	1.105e-06	.	chr14	56811464	56811664	ENSMUSG00000040123	Zmym5	.	-	px200_intron
chr14	56811385	56811485	ENSMUSG00000040123-2	1000	-	2.24	3.565e-08	1.105e-06	.	chr14	56811391	56811592	ENSMUSG00000040123	Zmym5	.	-	px200_intron
chr14	56811185	56811285	ENSMUSG00000040123-1	1000	-	1.92	7.568e-06	0.0001173	.	chr14	56811133	56811334	ENSMUSG00000040123	Zmym5	.	-	px200_intron
chr14	56811385	56811485	ENSMUSG00000040123-2	1000	-	2.24	3.565e-08	1.105e-06	.	chr14	56811334	56811391	ENSMUSG00000040123	Zmym5	.	-	px500_intron
chr14	56811385	56811485	ENSMUSG00000040123-2	1000	-	2.24	3.565e-08	1.105e-06	.	chr14	56811333	56811464	ENSMUSG00000040123	Zmym5	.	-	5UTR
chr1	163403508	163403608	ENSMUSG00000040124-1	1000	-	3.64	8.997e-12	7.198e-11	.	chr1	163403583	163403669	ENSMUSG00000040124	Gorab	.	-	5UTR
chr1	163403508	163403608	ENSMUSG00000040124-1	1000	-	3.64	8.997e-12	7.198e-11	.	chr1	163403522	163403583	ENSMUSG00000040124	Gorab	.	-	CDS
chr1	163403508	163403608	ENSMUSG00000040124-1	1000	-	3.64	8.997e-12	7.198e-11	.	chr1	163403322	163403523	ENSMUSG00000040124	Gorab	.	-	px200_intron
chr1	163403508	163403608	ENSMUSG00000040124-1	1000	-	3.64	8.997e-12	7.198e-11	.	chr1	163403583	163403656	ENSMUSG00000040124	Gorab	.	-	5UTR
chr7	46115023	46115123	ENSMUSG00000040136-1	1000	-	1.55	5.951e-06	0.0002172	.	chr7	46115099	46115299	ENSMUSG00000040136	Abcc8	.	-	px200_intron
chr7	46156723	46156823	ENSMUSG00000040136-2	1000	-	2.45	1.035e-13	7.554e-12	.	chr7	46156606	46156906	ENSMUSG00000040136	Abcc8	.	-	px500_intron
chr7	46115023	46115123	ENSMUSG00000040136-1	1000	-	1.55	5.951e-06	0.0002172	.	chr7	46114941	46115099	ENSMUSG00000040136	Abcc8	.	-	CDS
chrX	16895221	16895321	ENSMUSG00000040138-1	1000	-	3.99	8.893e-14	5.336e-13	.	chrX	16894981	16895281	ENSMUSG00000040138	Ndp	.	-	px500_intron
chrX	16895221	16895321	ENSMUSG00000040138-1	1000	-	3.99	8.893e-14	5.336e-13	.	chrX	16895281	16910885	ENSMUSG00000040138	Ndp	.	-	distal_intron
chr9	21975911	21976011	ENSMUSG00000040146-1	1000	-	1.8	0.0002116	0.004868	.	chr9	21975949	21976045	ENSMUSG00000040146	Rgl3	.	-	CDS
chr9	21975911	21976011	ENSMUSG00000040146-1	1000	-	1.8	0.0002116	0.004868	.	chr9	21975860	21976060	ENSMUSG00000040146	Rgl3	.	-	px200_intron
chr9	21975911	21976011	ENSMUSG00000040146-1	1000	-	1.8	0.0002116	0.004868	.	chr9	21975749	21975950	ENSMUSG00000040146	Rgl3	.	-	px200_intron
chr9	21975911	21976011	ENSMUSG00000040146-1	1000	-	1.8	0.0002116	0.004868	.	chr9	21975949	21976045	ENSMUSG00000040146	Rgl3	.	-	3UTR
chr7	131392452	131392552	ENSMUSG00000040167-1	1000	-	2.14	0.005731	0.04585	.	chr7	131392525	131392580	ENSMUSG00000040167	Ikzf5	.	-	CDS
chr7	131392452	131392552	ENSMUSG00000040167-1	1000	-	2.14	0.005731	0.04585	.	chr7	131392325	131392526	ENSMUSG00000040167	Ikzf5	.	-	px200_intron
chr7	131392452	131392552	ENSMUSG00000040167-1	1000	-	2.14	0.005731	0.04585	.	chr7	131391636	131392580	ENSMUSG00000040167	Ikzf5	.	-	CDS
chr7	131392452	131392552	ENSMUSG00000040167-1	1000	-	2.14	0.005731	0.04585	.	chr7	131392446	131392647	ENSMUSG00000040167	Ikzf5	.	-	px200_intron
chr1	162836661	162836761	ENSMUSG00000040181-1	1000	-	1.97	0.002632	0.04475	.	chr1	162836531	162836831	ENSMUSG00000040181	Fmo1	.	-	px500_intron
chr4	32896835	32896935	ENSMUSG00000040183-1	1000	-	1.55	2.677e-07	3.052e-05	.	chr4	32893795	32922796	ENSMUSG00000040183	Ankrd6	.	-	distal_intron
chr10	127696701	127696801	ENSMUSG00000040195-1	1000	+	3.05	4.915e-13	1.573e-11	.	chr10	127696393	127696940	ENSMUSG00000040195	Nemp1	.	+	3UTR
chr10	127696701	127696801	ENSMUSG00000040195-1	1000	+	3.05	4.915e-13	1.573e-11	.	chr10	127696393	127701049	ENSMUSG00000040195	Nemp1	.	+	3UTR
chr3	9559320	9559420	ENSMUSG00000040209-1	1000	-	1.69	4.08e-10	7.67e-08	.	chr3	9500428	9564563	ENSMUSG00000040209	Zfp704	.	-	distal_intron
chrX	13633789	13633889	ENSMUSG00000040229-1	1000	+	3.07	0.0001515	0.0009092	.	chrX	13633757	13634057	ENSMUSG00000040229	Gpr34	.	+	px500_intron
chr6	146633952	146634052	ENSMUSG00000040234-1	1000	-	1.9	3.122e-13	1.374e-11	.	chr6	146633885	146634185	ENSMUSG00000040234	Tm7sf3	.	-	px500_intron
chr10	127587761	127587861	ENSMUSG00000040249-1	1000	-	1.86	1.144e-14	2.836e-12	.	chr10	127587627	127587868	ENSMUSG00000040249	Lrp1	.	-	px500_intron
chr6	146553932	146554032	ENSMUSG00000040250-1	1000	-	2.15	4.202e-06	5.883e-05	.	chr6	146553983	146554214	ENSMUSG00000040250	Ints13	.	-	CDS
chr6	146553932	146554032	ENSMUSG00000040250-1	1000	-	2.15	4.202e-06	5.883e-05	.	chr6	146553881	146554082	ENSMUSG00000040250	Ints13	.	-	px200_intron
chr6	146553932	146554032	ENSMUSG00000040250-1	1000	-	2.15	4.202e-06	5.883e-05	.	chr6	146553783	146553984	ENSMUSG00000040250	Ints13	.	-	px200_intron
chr3	142540342	142540442	ENSMUSG00000040253-1	1000	+	3.04	1.615e-10	1.615e-09	.	chr3	142539418	142540855	ENSMUSG00000040253	Gbp7	.	+	distal_intron
chr10	127526773	127526873	ENSMUSG00000040258-1	1000	-	1.7	0.0002915	0.004082	.	chr10	127526105	127526963	ENSMUSG00000040258	Nxph4	.	-	CDS
chr1	162000100	162000200	ENSMUSG00000103393-1	1000	+	4.81	1.11e-16	4.441e-15	.	chr1	161996514	162004468	ENSMUSG00000040265	Dnm3	.	-	distal_intron
chr1	162144853	162144953	ENSMUSG00000040265-1	1000	-	1.51	6.633e-08	1.459e-05	.	chr1	162135252	162217122	ENSMUSG00000040265	Dnm3	.	-	distal_intron
chr7	130912256	130912356	ENSMUSG00000040268-2	1000	+	2.01	1.762e-12	2.009e-10	.	chr7	130912068	130912268	ENSMUSG00000040268	Plekha1	.	+	px200_intron
chr7	130912256	130912356	ENSMUSG00000040268-2	1000	+	2.01	1.762e-12	2.009e-10	.	chr7	130911146	130913302	ENSMUSG00000040268	Plekha1	.	+	3UTR
chr7	130912256	130912356	ENSMUSG00000040268-2	1000	+	2.01	1.762e-12	2.009e-10	.	chr7	130912268	130912568	ENSMUSG00000040268	Plekha1	.	+	px500_intron
chr7	130912256	130912356	ENSMUSG00000040268-2	1000	+	2.01	1.762e-12	2.009e-10	.	chr7	130910831	130913312	ENSMUSG00000040268	Plekha1	.	+	3UTR
chr7	130890956	130891056	ENSMUSG00000040268-1	1000	+	1.89	1.046e-10	5.962e-09	.	chr7	130886020	130891680	ENSMUSG00000040268	Plekha1	.	+	distal_intron
chr5	3496785	3496885	ENSMUSG00000040274-1	1000	+	2.93	4.251e-10	3.826e-08	.	chr5	3481373	3498124	ENSMUSG00000040274	Cdk6	.	+	distal_intron
chr17	27708209	27708309	ENSMUSG00000040276-5	1000	+	1.52	2.58e-08	1.309e-06	.	chr17	27708225	27708426	ENSMUSG00000040276	Pacsin1	.	+	px200_intron
chr17	27708209	27708309	ENSMUSG00000040276-5	1000	+	1.52	2.58e-08	1.309e-06	.	chr17	27708067	27708267	ENSMUSG00000040276	Pacsin1	.	+	px200_intron
chr17	27706109	27706209	ENSMUSG00000040276-2	1000	+	1.59	1.926e-09	1.303e-07	.	chr17	27706092	27706292	ENSMUSG00000040276	Pacsin1	.	+	px200_intron
chr17	27706209	27706309	ENSMUSG00000040276-3	1000	+	1.8	6.081e-13	6.172e-11	.	chr17	27706279	27706480	ENSMUSG00000040276	Pacsin1	.	+	px200_intron
chr17	27708209	27708309	ENSMUSG00000040276-5	1000	+	1.52	2.58e-08	1.309e-06	.	chr17	27708063	27708263	ENSMUSG00000040276	Pacsin1	.	+	px200_intron
chr17	27706209	27706309	ENSMUSG00000040276-3	1000	+	1.8	6.081e-13	6.172e-11	.	chr17	27706092	27706292	ENSMUSG00000040276	Pacsin1	.	+	px200_intron
chr2	115709216	115709316	ENSMUSG00000040282-1	1000	+	2.32	1.103e-06	9.704e-05	.	chr2	115687669	115776401	ENSMUSG00000040282	BC052040	.	+	distal_intron
chr3	8665759	8665859	ENSMUSG00000040289-1	1000	-	1.89	3.197e-07	5.435e-06	.	chr3	8665744	8665945	ENSMUSG00000040289	Hey1	.	-	px200_intron
chr9	106822074	106822174	ENSMUSG00000040325-1	1000	+	2.24	3.708e-13	1.632e-11	.	chr9	106821873	106822091	ENSMUSG00000040325	Dcaf1	.	+	5UTR
chr9	106822074	106822174	ENSMUSG00000040325-1	1000	+	2.24	3.708e-13	1.632e-11	.	chr9	106822091	106822291	ENSMUSG00000040325	Dcaf1	.	+	px200_intron
chr17	46504972	46505072	ENSMUSG00000040327-1	1000	-	1.76	5.329e-15	6.448e-13	.	chr17	46504674	46507766	ENSMUSG00000040327	Cul9	.	-	distal_intron
chr11	48991127	48991227	ENSMUSG00000078922-1	1000	-	2.9	0.01624	0.03248	.	chr11	48988394	48991503	ENSMUSG00000040328	Olfr56	.	+	distal_intron
chr8	3476962	3477062	ENSMUSG00000040340-1	1000	+	3.98	6.996e-06	3.498e-05	.	chr8	3476907	3478485	ENSMUSG00000040340	Tex45	.	+	distal_intron
chr6	145213734	145213834	ENSMUSG00000040370-1	1000	+	3.3	0.0002016	0.0004031	.	chr6	145211976	145214021	ENSMUSG00000040370	Etfrf1	.	+	distal_intron
chr19	4192065	4192165	ENSMUSG00000040385-1	1000	+	1.62	1.278e-06	2.557e-05	.	chr19	4192064	4192216	ENSMUSG00000040385	Ppp1ca	.	+	5UTR
chr19	4192065	4192165	ENSMUSG00000040385-1	1000	+	1.62	1.278e-06	2.557e-05	.	chr19	4191972	4192173	ENSMUSG00000040385	Ppp1ca	.	+	px200_intron
chr19	4192065	4192165	ENSMUSG00000040385-1	1000	+	1.62	1.278e-06	2.557e-05	.	chr19	4191958	4192159	ENSMUSG00000040385	Ppp1ca	.	+	px200_intron
chr19	4192065	4192165	ENSMUSG00000040385-1	1000	+	1.62	1.278e-06	2.557e-05	.	chr19	4192003	4192204	ENSMUSG00000040385	Ppp1ca	.	+	px200_intron
chr4	24839854	24839954	ENSMUSG00000040387-4	1000	-	1.73	0.0004661	0.01177	.	chr4	24801390	24850237	ENSMUSG00000040387	Klhl32	.	-	distal_intron
chr4	24753554	24753654	ENSMUSG00000040387-3	1000	-	2.18	9.25e-06	0.0009343	.	chr4	24744465	24792116	ENSMUSG00000040387	Klhl32	.	-	distal_intron
chr4	24628554	24628654	ENSMUSG00000040387-1	1000	-	2.04	3.325e-05	0.001679	.	chr4	24627491	24628659	ENSMUSG00000040387	Klhl32	.	-	distal_intron
chr4	24653354	24653454	ENSMUSG00000040387-2	1000	-	1.81	0.0002465	0.008298	.	chr4	24650766	24674650	ENSMUSG00000040387	Klhl32	.	-	distal_intron
chr15	23036122	23036222	ENSMUSG00000040420-2	1000	+	2.3	0.0001431	0.02225	.	chr15	23035954	23036254	ENSMUSG00000040420	Cdh18	.	+	px500_intron
chr15	23036122	23036222	ENSMUSG00000040420-2	1000	+	2.3	0.0001431	0.02225	.	chr15	23035962	23036254	ENSMUSG00000040420	Cdh18	.	+	px500_intron
chr7	27526667	27526767	ENSMUSG00000040424-1	1000	+	2.2	0.0001831	0.001099	.	chr7	27526558	27526858	ENSMUSG00000040424	Hipk4	.	+	px500_intron
chr5	3893781	3893881	ENSMUSG00000040429-1	1000	-	3.38	0.002796	0.005592	.	chr5	3893874	3893933	ENSMUSG00000040429	Mterf1a	.	-	5UTR
chr5	3893781	3893881	ENSMUSG00000040429-1	1000	-	3.38	0.002796	0.005592	.	chr5	3893674	3893875	ENSMUSG00000040429	Mterf1a	.	-	px200_intron
chr5	3893781	3893881	ENSMUSG00000040429-1	1000	-	3.38	0.002796	0.005592	.	chr5	3892808	3893907	ENSMUSG00000040429	Mterf1a	.	-	5UTR
chr11	107217392	107217492	ENSMUSG00000040430-1	1000	-	1.61	3.899e-07	5.947e-05	.	chr11	107217296	107225730	ENSMUSG00000040430	Pitpnc1	.	-	distal_intron
chr11	107466492	107466592	ENSMUSG00000040430-2	1000	-	1.72	3.396e-08	1.036e-05	.	chr11	107436186	107469390	ENSMUSG00000040430	Pitpnc1	.	-	distal_intron
chr18	24530060	24530160	ENSMUSG00000040446-2	1000	-	1.69	1.104e-12	3.643e-11	.	chr18	24529915	24530066	ENSMUSG00000040446	Rprd1a	.	-	CDS
chr18	24530060	24530160	ENSMUSG00000040446-2	1000	-	1.69	1.104e-12	3.643e-11	.	chr18	24530066	24530204	ENSMUSG00000040446	Rprd1a	.	-	5UTR
chr18	24530060	24530160	ENSMUSG00000040446-2	1000	-	1.69	1.104e-12	3.643e-11	.	chr18	24530094	24530294	ENSMUSG00000040446	Rprd1a	.	-	px200_intron
chr18	24530060	24530160	ENSMUSG00000040446-2	1000	-	1.69	1.104e-12	3.643e-11	.	chr18	24530058	24530258	ENSMUSG00000040446	Rprd1a	.	-	px200_intron
chr19	32159927	32160027	ENSMUSG00000040451-1	1000	-	2.5	1.366e-14	1.509e-12	.	chr19	32159969	32160170	ENSMUSG00000040451	Sgms1	.	-	px200_intron
chr19	32202127	32202227	ENSMUSG00000040451-3	1000	-	1.88	1.966e-08	1.448e-06	.	chr19	32196928	32203681	ENSMUSG00000040451	Sgms1	.	-	distal_intron
chr19	32159927	32160027	ENSMUSG00000040451-1	1000	-	2.5	1.366e-14	1.509e-12	.	chr19	32159523	32160164	ENSMUSG00000040451	Sgms1	.	-	CDS
chr19	32159927	32160027	ENSMUSG00000040451-1	1000	-	2.5	1.366e-14	1.509e-12	.	chr19	32159860	32160061	ENSMUSG00000040451	Sgms1	.	-	px200_intron
chr19	32159927	32160027	ENSMUSG00000040451-1	1000	-	2.5	1.366e-14	1.509e-12	.	chr19	32159957	32160158	ENSMUSG00000040451	Sgms1	.	-	px200_intron
chr15	21273965	21274065	ENSMUSG00000040452-1	1000	+	2.45	9.256e-08	2.369e-05	.	chr15	21238411	21358222	ENSMUSG00000040452	Cdh12	.	+	distal_intron
chr7	27329536	27329636	ENSMUSG00000040488-1	1000	-	2.1	1.564e-09	1.751e-07	.	chr7	27329570	27329818	ENSMUSG00000040488	Ltbp4	.	-	CDS
chr7	27329536	27329636	ENSMUSG00000040488-1	1000	-	2.1	1.564e-09	1.751e-07	.	chr7	27329481	27329681	ENSMUSG00000040488	Ltbp4	.	-	px200_intron
chr7	27329536	27329636	ENSMUSG00000040488-1	1000	-	2.1	1.564e-09	1.751e-07	.	chr7	27329370	27329571	ENSMUSG00000040488	Ltbp4	.	-	px200_intron
chr2	91902534	91902634	ENSMUSG00000040506-1	1000	+	2.15	3.175e-14	2.556e-12	.	chr2	91901137	91909796	ENSMUSG00000040506	Ambra1	.	+	distal_intron
chr7	19918878	19918978	ENSMUSG00000040511-1	1000	-	2.46	2.373e-06	2.848e-05	.	chr7	19918909	19919109	ENSMUSG00000040511	Pvr	.	-	px200_intron
chr7	19918878	19918978	ENSMUSG00000040511-1	1000	-	2.46	2.373e-06	2.848e-05	.	chr7	19918561	19918909	ENSMUSG00000040511	Pvr	.	-	CDS
chr9	65758291	65758391	ENSMUSG00000040524-1	1000	-	1.88	5.378e-12	8.336e-10	.	chr9	65731701	65794121	ENSMUSG00000040524	Zfp609	.	-	distal_intron
chr9	65827491	65827591	ENSMUSG00000040524-2	1000	-	1.51	4.971e-07	3.853e-05	.	chr9	65827465	65827564	ENSMUSG00000040524	Zfp609	.	-	5UTR
chr9	65827491	65827591	ENSMUSG00000040524-2	1000	-	1.51	4.971e-07	3.853e-05	.	chr9	65827564	65827764	ENSMUSG00000040524	Zfp609	.	-	px200_intron
chr5	8111252	8111352	ENSMUSG00000040537-2	1000	-	1.51	5.293e-09	3.6e-07	.	chr5	8107519	8111394	ENSMUSG00000040537	Adam22	.	-	distal_intron
chr11	72055428	72055528	ENSMUSG00000040543-1	1000	-	1.59	2.365e-12	4.682e-10	.	chr11	72052549	72055629	ENSMUSG00000040543	Pitpnm3	.	-	distal_intron
chr2	91596170	91596270	ENSMUSG00000077221-1	1000	+	2.56	2.419e-06	4.837e-06	.	chr2	91596161	91596362	ENSMUSG00000040549	Ckap5	.	+	px200_intron
chr3	107984302	107984402	ENSMUSG00000040562-1	1000	-	3.38	1.073e-11	2.146e-11	.	chr3	107984224	107984424	ENSMUSG00000040562	Gstm2	.	-	px200_intron
chr9	21947433	21947533	ENSMUSG00000040563-2	1000	+	1.62	3.834e-09	8.242e-08	.	chr9	21947432	21947632	ENSMUSG00000040563	Plppr2	.	+	px200_intron
chr9	21947433	21947533	ENSMUSG00000040563-2	1000	+	1.62	3.834e-09	8.242e-08	.	chr9	21947403	21947604	ENSMUSG00000040563	Plppr2	.	+	px200_intron
chr5	8569434	8569534	ENSMUSG00000040570-3	1000	-	1.58	1.751e-08	1.296e-06	.	chr5	8569294	8569495	ENSMUSG00000040570	Rundc3b	.	-	px200_intron
chr5	8569434	8569534	ENSMUSG00000040570-3	1000	-	1.58	1.751e-08	1.296e-06	.	chr5	8569494	8569580	ENSMUSG00000040570	Rundc3b	.	-	CDS
chr11	33484395	33484495	ENSMUSG00000040594-4	1000	-	2.51	2.794e-05	0.001118	.	chr11	33483579	33485417	ENSMUSG00000040594	Ranbp17	.	-	distal_intron
chr11	33213395	33213495	ENSMUSG00000040594-1	1000	-	3.33	3.621e-10	2.734e-08	.	chr11	33211794	33213401	ENSMUSG00000040594	Ranbp17	.	-	3UTR
chr11	33349395	33349495	ENSMUSG00000040594-3	1000	-	2.28	2.963e-05	0.001118	.	chr11	33338414	33394378	ENSMUSG00000040594	Ranbp17	.	-	distal_intron
chr11	33213395	33213495	ENSMUSG00000040594-1	1000	-	3.33	3.621e-10	2.734e-08	.	chr11	33213401	33213498	ENSMUSG00000040594	Ranbp17	.	-	CDS
chr4	142075892	142075992	ENSMUSG00000040616-1	1000	-	2.18	6.275e-08	3.2e-06	.	chr4	142049078	142083471	ENSMUSG00000040616	Tmem51	.	-	distal_intron
chrX	166177854	166177954	ENSMUSG00000040621-1	1000	+	2.71	9.02e-05	0.000451	.	chrX	166177579	166177901	ENSMUSG00000040621	Gemin8	.	+	distal_intron
chrX	166177854	166177954	ENSMUSG00000040621-1	1000	+	2.71	9.02e-05	0.000451	.	chrX	166177901	166178201	ENSMUSG00000040621	Gemin8	.	+	px500_intron
chrX	166177854	166177954	ENSMUSG00000040621-1	1000	+	2.71	9.02e-05	0.000451	.	chrX	166177922	166178201	ENSMUSG00000040621	Gemin8	.	+	px500_intron
chr6	122561144	122561244	ENSMUSG00000090192-1	1000	-	3.3	0.000187	0.000374	.	chr6	122561041	122561232	ENSMUSG00000040627	Aicda	.	+	px500_intron
chr6	122561144	122561244	ENSMUSG00000090192-1	1000	-	3.3	0.000187	0.000374	.	chr6	122561040	122561311	ENSMUSG00000040627	Aicda	.	+	CDS
chr6	122561144	122561244	ENSMUSG00000090192-1	1000	-	3.3	0.000187	0.000374	.	chr6	122561040	122561298	ENSMUSG00000040627	Aicda	.	+	5UTR
