## Supplemental Table 2 for "The striatal heterogeneous nuclear ribonucleoprotein H mRNA targetome associated with methamphetamine administration and behavior" (part 2 of 2)

### Sheet: SAL (continued)
Table S2. CLIP-seq identified hnRNP H peaks for saline treated animals.
chr14	28086028	28086128	ENSMUSG00000040640-1	1000	+	2.53	1.406e-08	5.03e-06	.	chr14	28080767	28140720	ENSMUSG00000040640	Erc2	.	+	distal_intron
chr14	28438928	28439028	ENSMUSG00000040640-4	1000	+	2.26	4.66e-06	0.00125	.	chr14	28418351	28455020	ENSMUSG00000040640	Erc2	.	+	distal_intron
chr6	122486296	122486396	ENSMUSG00000040649-2	1000	-	1.98	3.412e-10	1.979e-08	.	chr6	122486090	122486505	ENSMUSG00000040649	Rimklb	.	-	5UTR
chr6	122486296	122486396	ENSMUSG00000040649-2	1000	-	1.98	3.412e-10	1.979e-08	.	chr6	122486349	122486439	ENSMUSG00000040649	Rimklb	.	-	5UTR
chr6	122486196	122486296	ENSMUSG00000040649-1	1000	-	2.11	1.102e-09	3.196e-08	.	chr6	122486090	122486505	ENSMUSG00000040649	Rimklb	.	-	5UTR
chr6	122486196	122486296	ENSMUSG00000040649-1	1000	-	2.11	1.102e-09	3.196e-08	.	chr6	122486149	122486350	ENSMUSG00000040649	Rimklb	.	-	px200_intron
chr6	122486296	122486396	ENSMUSG00000040649-2	1000	-	1.98	3.412e-10	1.979e-08	.	chr6	122486149	122486350	ENSMUSG00000040649	Rimklb	.	-	px200_intron
chr17	46496811	46496911	ENSMUSG00000040658-1	1000	+	2.88	0.002451	0.002451	.	chr17	46496809	46496972	ENSMUSG00000040658	Dnph1	.	+	CDS
chr10	4010618	4010718	ENSMUSG00000040675-1	1000	+	1.93	1.334e-10	1.32e-08	.	chr10	4008353	4015013	ENSMUSG00000040675	Mthfd1l	.	+	distal_intron
chr17	24703549	24703649	ENSMUSG00000040688-1	1000	-	2.28	0.000196	0.002548	.	chr17	24703541	24703791	ENSMUSG00000040688	Tbl3	.	-	px500_intron
chr17	24703549	24703649	ENSMUSG00000040688-1	1000	-	2.28	0.000196	0.002548	.	chr17	24703635	24703791	ENSMUSG00000040688	Tbl3	.	-	px500_intron
chr1	96840470	96840570	ENSMUSG00000040693-1	1000	-	1.78	0.002766	0.02766	.	chr1	96839785	96840629	ENSMUSG00000040693	Slco4c1	.	-	distal_intron
chr4	141760689	141760789	ENSMUSG00000040697-1	1000	-	1.69	7.376e-09	2.582e-07	.	chr4	141760188	141763518	ENSMUSG00000040697	Dnajc16	.	-	3UTR
chr14	55104675	55104775	ENSMUSG00000040701-1	1000	-	1.84	0.0001884	0.00226	.	chr14	55104658	55104858	ENSMUSG00000040701	Ap1g2	.	-	px200_intron
chr14	55104675	55104775	ENSMUSG00000040701-1	1000	-	1.84	0.0001884	0.00226	.	chr14	55104510	55104710	ENSMUSG00000040701	Ap1g2	.	-	px200_intron
chr14	55104675	55104775	ENSMUSG00000040701-1	1000	-	1.84	0.0001884	0.00226	.	chr14	55104630	55104831	ENSMUSG00000040701	Ap1g2	.	-	px200_intron
chr16	95359769	95359869	ENSMUSG00000040732-1	1000	-	1.91	4.893e-05	0.002887	.	chr16	95359168	95360805	ENSMUSG00000040732	Erg	.	-	3UTR
chr16	95359769	95359869	ENSMUSG00000040732-1	1000	-	1.91	4.893e-05	0.002887	.	chr16	95359841	95360009	ENSMUSG00000040732	Erg	.	-	px500_intron
chr16	95359769	95359869	ENSMUSG00000040732-1	1000	-	1.91	4.893e-05	0.002887	.	chr16	95359709	95360009	ENSMUSG00000040732	Erg	.	-	px500_intron
chr16	95549669	95549769	ENSMUSG00000040732-2	1000	-	2.8	1.595e-09	1.883e-07	.	chr16	95530865	95585997	ENSMUSG00000040732	Erg	.	-	distal_intron
chr16	95359769	95359869	ENSMUSG00000040732-1	1000	-	1.91	4.893e-05	0.002887	.	chr16	95359172	95360805	ENSMUSG00000040732	Erg	.	-	3UTR
chr5	134604422	134604522	ENSMUSG00000040751-1	1000	-	1.62	0.003468	0.04508	.	chr5	134604268	134604545	ENSMUSG00000040751	Lat2	.	-	px500_intron
chr5	134604422	134604522	ENSMUSG00000040751-1	1000	-	1.62	0.003468	0.04508	.	chr5	134604245	134604545	ENSMUSG00000040751	Lat2	.	-	px500_intron
chr14	54959421	54959521	ENSMUSG00000040752-1	1000	-	1.6	2.378e-07	7.133e-06	.	chr14	54959300	54959600	ENSMUSG00000040752	Myh6	.	-	px500_intron
chr14	54938361	54938461	ENSMUSG00000040759-1	1000	+	1.76	0.0001074	0.000967	.	chr14	54938381	54938582	ENSMUSG00000040759	Cmtm5	.	+	px200_intron
chr14	54938361	54938461	ENSMUSG00000040759-1	1000	+	1.76	0.0001074	0.000967	.	chr14	54938247	54938381	ENSMUSG00000040759	Cmtm5	.	+	px500_intron
chr14	54938361	54938461	ENSMUSG00000040759-1	1000	+	1.76	0.0001074	0.000967	.	chr14	54938351	54938381	ENSMUSG00000040759	Cmtm5	.	+	px500_intron
chr17	48414814	48414914	ENSMUSG00000040771-2	1000	+	3.57	2.16e-08	1.944e-07	.	chr17	48414720	48415020	ENSMUSG00000040771	Oard1	.	+	px500_intron
chr17	48410914	48411014	ENSMUSG00000040771-1	1000	+	1.96	0.003325	0.01496	.	chr17	48410904	48411104	ENSMUSG00000040771	Oard1	.	+	px200_intron
chr16	94435018	94435118	ENSMUSG00000040785-3	1000	+	1.94	2.22e-16	2.753e-14	.	chr16	94434975	94435275	ENSMUSG00000040785	Ttc3	.	+	px500_intron
chr7	19195321	19195421	ENSMUSG00000040811-1	1000	+	1.92	2.054e-14	7.599e-13	.	chr7	19194608	19195696	ENSMUSG00000040811	Eml2	.	+	distal_intron
chr2	90784127	90784227	ENSMUSG00000040812-1	1000	+	2.3	1.441e-05	0.0002305	.	chr2	90784125	90784325	ENSMUSG00000040812	Agbl2	.	+	px200_intron
chr9	106685646	106685746	ENSMUSG00000040813-1	1000	-	1.9	8.168e-10	4.901e-08	.	chr9	106685634	106685835	ENSMUSG00000040813	Tex264	.	-	px200_intron
chr9	106685646	106685746	ENSMUSG00000040813-1	1000	-	1.9	8.168e-10	4.901e-08	.	chr9	106685682	106685882	ENSMUSG00000040813	Tex264	.	-	px200_intron
chr9	106685646	106685746	ENSMUSG00000040813-1	1000	-	1.9	8.168e-10	4.901e-08	.	chr9	106685243	106685823	ENSMUSG00000040813	Tex264	.	-	5UTR
chr9	106685646	106685746	ENSMUSG00000040813-1	1000	-	1.9	8.168e-10	4.901e-08	.	chr9	106685634	106685682	ENSMUSG00000040813	Tex264	.	-	5UTR
chr16	94269682	94269782	ENSMUSG00000040820-2	1000	-	3.19	1.688e-09	1.502e-07	.	chr16	94269198	94287291	ENSMUSG00000040820	Hlcs	.	-	distal_intron
chrX	162595554	162595654	ENSMUSG00000040855-1	1000	-	1.8	4.049e-10	4.535e-08	.	chrX	162577571	162642773	ENSMUSG00000040855	Reps2	.	-	distal_intron
chr1	63108518	63108618	ENSMUSG00000040865-2	1000	-	1.84	1.747e-12	1.03e-10	.	chr1	63106259	63112577	ENSMUSG00000040865	Ino80d	.	-	distal_intron
chr7	19054477	19054577	ENSMUSG00000023118-1	1000	+	1.66	8.303e-08	6.476e-06	.	chr7	19054489	19054690	ENSMUSG00000040866	Rsph6a	.	+	px200_intron
chr7	19054477	19054577	ENSMUSG00000023118-1	1000	+	1.66	8.303e-08	6.476e-06	.	chr7	19054498	19054699	ENSMUSG00000040866	Rsph6a	.	+	px200_intron
chr17	24694287	24694387	ENSMUSG00000040888-1	1000	-	4.59	1.249e-11	3.748e-11	.	chr17	24694279	24694442	ENSMUSG00000040888	Gfer	.	-	CDS
chr17	24694287	24694387	ENSMUSG00000040888-1	1000	-	4.59	1.249e-11	3.748e-11	.	chr17	24694290	24694442	ENSMUSG00000040888	Gfer	.	-	px500_intron
chr3	105467230	105467330	ENSMUSG00000040896-1	1000	+	2.62	1.776e-15	2.522e-13	.	chr3	105460421	105502406	ENSMUSG00000040896	Kcnd3	.	+	distal_intron
chr7	25002167	25002267	ENSMUSG00000040907-6	1000	-	1.63	5.329e-15	1.042e-13	.	chr7	25001697	25005254	ENSMUSG00000040907	Atp1a3	.	-	distal_intron
chr7	25002767	25002867	ENSMUSG00000040907-11	1000	-	1.67	1.221e-15	2.687e-14	.	chr7	25001697	25005254	ENSMUSG00000040907	Atp1a3	.	-	distal_intron
chr7	25004867	25004967	ENSMUSG00000040907-17	1000	-	1.55	1.112e-12	1.957e-11	.	chr7	25001697	25005254	ENSMUSG00000040907	Atp1a3	.	-	distal_intron
chr19	45660054	45660154	ENSMUSG00000040913-1	1000	-	2.54	5.307e-14	4.67e-12	.	chr19	45660029	45660312	ENSMUSG00000040913	Fbxw4	.	-	5UTR
chr19	45660254	45660354	ENSMUSG00000040913-2	1000	-	2.37	6.661e-16	1.172e-13	.	chr19	45660029	45660312	ENSMUSG00000040913	Fbxw4	.	-	5UTR
chr19	45660254	45660354	ENSMUSG00000040913-2	1000	-	2.37	6.661e-16	1.172e-13	.	chr19	45660312	45660512	ENSMUSG00000040913	Fbxw4	.	-	px200_intron
chr1	164260946	164261046	ENSMUSG00000040918-1	1000	+	2.55	1.131e-11	1.584e-10	.	chr1	164261017	164261217	ENSMUSG00000040918	Slc19a2	.	+	px200_intron
chr1	164260946	164261046	ENSMUSG00000040918-1	1000	+	2.55	1.131e-11	1.584e-10	.	chr1	164260791	164261017	ENSMUSG00000040918	Slc19a2	.	+	CDS
chr19	27981421	27981521	ENSMUSG00000040929-2	1000	-	2.03	4.552e-08	9.014e-06	.	chr19	27923766	27982353	ENSMUSG00000040929	Rfx3	.	-	distal_intron
chr7	24905612	24905712	ENSMUSG00000040940-1	1000	+	1.53	1.208e-06	7.49e-05	.	chr7	24904997	24907146	ENSMUSG00000040940	Arhgef1	.	+	distal_intron
chr11	70105844	70105944	ENSMUSG00000040963-1	1000	+	1.84	1.309e-05	0.000288	.	chr11	70105856	70106056	ENSMUSG00000040963	Asgr2	.	+	px200_intron
chr11	70105844	70105944	ENSMUSG00000040963-1	1000	+	1.84	1.309e-05	0.000288	.	chr11	70105725	70105856	ENSMUSG00000040963	Asgr2	.	+	px500_intron
chr11	70105844	70105944	ENSMUSG00000040963-1	1000	+	1.84	1.309e-05	0.000288	.	chr11	70105724	70105881	ENSMUSG00000040963	Asgr2	.	+	CDS
chr11	70105844	70105944	ENSMUSG00000040963-1	1000	+	1.84	1.309e-05	0.000288	.	chr11	70105724	70105861	ENSMUSG00000040963	Asgr2	.	+	CDS
chr11	70105844	70105944	ENSMUSG00000040963-1	1000	+	1.84	1.309e-05	0.000288	.	chr11	70105881	70106187	ENSMUSG00000040963	Asgr2	.	+	3UTR
chr11	70105844	70105944	ENSMUSG00000040963-1	1000	+	1.84	1.309e-05	0.000288	.	chr11	70105861	70106061	ENSMUSG00000040963	Asgr2	.	+	px200_intron
chr4	140581685	140581785	ENSMUSG00000040964-1	1000	-	1.99	1.511e-13	3.249e-11	.	chr4	140581605	140581783	ENSMUSG00000040964	Arhgef10l	.	-	CDS
chr4	140581685	140581785	ENSMUSG00000040964-1	1000	-	1.99	1.511e-13	3.249e-11	.	chr4	140581783	140581802	ENSMUSG00000040964	Arhgef10l	.	-	5UTR
chr4	140581685	140581785	ENSMUSG00000040964-1	1000	-	1.99	1.511e-13	3.249e-11	.	chr4	140581783	140581818	ENSMUSG00000040964	Arhgef10l	.	-	5UTR
chr3	133189278	133189378	ENSMUSG00000040969-1	1000	-	2.52	0.0007817	0.01407	.	chr3	133176994	133206392	ENSMUSG00000040969	Arhgef38	.	-	distal_intron
chrX	159972072	159972172	ENSMUSG00000040990-1	1000	+	1.94	8.371e-10	1.984e-07	.	chrX	159971888	159972088	ENSMUSG00000040990	Sh3kbp1	.	+	px200_intron
chrX	159972072	159972172	ENSMUSG00000040990-1	1000	+	1.94	8.371e-10	1.984e-07	.	chrX	159972125	159972425	ENSMUSG00000040990	Sh3kbp1	.	+	px500_intron
chrX	159972072	159972172	ENSMUSG00000040990-1	1000	+	1.94	8.371e-10	1.984e-07	.	chrX	159972125	159972388	ENSMUSG00000040990	Sh3kbp1	.	+	px500_intron
chrX	159972072	159972172	ENSMUSG00000040990-1	1000	+	1.94	8.371e-10	1.984e-07	.	chrX	159971925	159972125	ENSMUSG00000040990	Sh3kbp1	.	+	px200_intron
chr14	38727252	38727352	ENSMUSG00000041014-2	1000	-	2.37	8.512e-05	0.01605	.	chr14	38668791	38897801	ENSMUSG00000041014	Nrg3	.	-	distal_intron
chr14	39368952	39369052	ENSMUSG00000041014-4	1000	-	3.53	2.304e-11	8.687e-09	.	chr14	39250930	39471471	ENSMUSG00000041014	Nrg3	.	-	distal_intron
chr14	38561752	38561852	ENSMUSG00000041014-1	1000	-	3.82	1.187e-12	8.953e-10	.	chr14	38532811	38667717	ENSMUSG00000041014	Nrg3	.	-	distal_intron
chr14	39364652	39364752	ENSMUSG00000041014-3	1000	-	3.08	3.489e-08	8.768e-06	.	chr14	39250930	39471471	ENSMUSG00000041014	Nrg3	.	-	distal_intron
chr4	139602948	139603048	ENSMUSG00000041025-3	1000	+	2.02	2.22e-16	3.608e-14	.	chr4	139603012	139603213	ENSMUSG00000041025	Iffo2	.	+	px200_intron
chr4	139602448	139602548	ENSMUSG00000041025-2	1000	+	1.96	3.331e-16	3.608e-14	.	chr4	139589477	139602685	ENSMUSG00000041025	Iffo2	.	+	distal_intron
chr4	139602948	139603048	ENSMUSG00000041025-3	1000	+	2.02	2.22e-16	3.608e-14	.	chr4	139602712	139602985	ENSMUSG00000041025	Iffo2	.	+	px500_intron
chr11	6672321	6672421	ENSMUSG00000041046-1	1000	+	3.71	1.454e-13	1.309e-12	.	chr11	6664847	6674262	ENSMUSG00000041046	Ramp3	.	+	distal_intron
chr14	34925108	34925208	ENSMUSG00000041078-6	1000	+	1.9	1.678e-11	1.722e-09	.	chr14	34895206	34945252	ENSMUSG00000041078	Grid1	.	+	distal_intron
chr14	35039808	35039908	ENSMUSG00000041078-10	1000	+	1.52	2.028e-07	1.456e-05	.	chr14	35027450	35218638	ENSMUSG00000041078	Grid1	.	+	distal_intron
chr14	35111008	35111108	ENSMUSG00000041078-11	1000	+	1.73	9.408e-10	8.443e-08	.	chr14	35027450	35218638	ENSMUSG00000041078	Grid1	.	+	distal_intron
chr14	35324608	35324708	ENSMUSG00000041078-15	1000	+	2.16	4.441e-16	7.971e-14	.	chr14	35323934	35443713	ENSMUSG00000041078	Grid1	.	+	distal_intron
chr14	35039708	35039808	ENSMUSG00000041078-9	1000	+	1.69	3.115e-09	2.485e-07	.	chr14	35027450	35218638	ENSMUSG00000041078	Grid1	.	+	distal_intron
chr14	34905208	34905308	ENSMUSG00000041078-5	1000	+	1.89	8.246e-12	9.868e-10	.	chr14	34895206	34945252	ENSMUSG00000041078	Grid1	.	+	distal_intron
chr14	34928508	34928608	ENSMUSG00000041078-7	1000	+	1.9	7.602e-12	9.868e-10	.	chr14	34895206	34945252	ENSMUSG00000041078	Grid1	.	+	distal_intron
chr13	20514096	20514196	ENSMUSG00000041112-6	1000	+	2	2.601e-10	4.265e-08	.	chr13	20507098	20563923	ENSMUSG00000041112	Elmo1	.	+	distal_intron
chr13	20513896	20513996	ENSMUSG00000041112-5	1000	+	2.07	5.65e-11	1.235e-08	.	chr13	20507098	20563923	ENSMUSG00000041112	Elmo1	.	+	distal_intron
chr13	20478296	20478396	ENSMUSG00000041112-3	1000	+	1.74	3.923e-08	5.146e-06	.	chr13	20473990	20499387	ENSMUSG00000041112	Elmo1	.	+	distal_intron
chr13	20245796	20245896	ENSMUSG00000041112-2	1000	+	1.7	7.691e-08	8.408e-06	.	chr13	20242123	20250503	ENSMUSG00000041112	Elmo1	.	+	distal_intron
chrX	152202468	152202568	ENSMUSG00000041115-1	1000	+	1.74	6.205e-13	3.444e-11	.	chrX	152202407	152202707	ENSMUSG00000041115	Iqsec2	.	+	px500_intron
chrX	152211568	152211668	ENSMUSG00000041115-4	1000	+	1.9	1.887e-15	1.397e-13	.	chrX	152211571	152211821	ENSMUSG00000041115	Iqsec2	.	+	px500_intron
chrX	152211568	152211668	ENSMUSG00000041115-4	1000	+	1.9	1.887e-15	1.397e-13	.	chrX	152211371	152211571	ENSMUSG00000041115	Iqsec2	.	+	px200_intron
chr17	31449210	31449310	ENSMUSG00000041119-3	1000	+	2.47	5.123e-08	4.406e-06	.	chr17	31448951	31452831	ENSMUSG00000041119	Pde9a	.	+	distal_intron
chr17	31426110	31426210	ENSMUSG00000041119-2	1000	+	1.85	6.578e-05	0.003772	.	chr17	31420788	31432491	ENSMUSG00000041119	Pde9a	.	+	distal_intron
chr17	31389510	31389610	ENSMUSG00000041119-1	1000	+	2.22	3.664e-15	6.302e-13	.	chr17	31386856	31413600	ENSMUSG00000041119	Pde9a	.	+	distal_intron
chr16	85447233	85447333	ENSMUSG00000041134-1	1000	-	1.64	0.0005663	0.02492	.	chr16	85422841	85452357	ENSMUSG00000041134	Cyyr1	.	-	distal_intron
chr7	16959979	16960079	ENSMUSG00000041141-1	1000	+	1.85	4.266e-09	7.252e-08	.	chr7	16959891	16960091	ENSMUSG00000041141	Pnmal1	.	+	px200_intron
chr7	16959979	16960079	ENSMUSG00000041141-1	1000	+	1.85	4.266e-09	7.252e-08	.	chr7	16960008	16960209	ENSMUSG00000041141	Pnmal1	.	+	px200_intron
chr16	20219763	20219863	ENSMUSG00000041215-2	1000	+	1.51	3.07e-07	1.996e-05	.	chr16	20219691	20219891	ENSMUSG00000041215	Yeats2	.	+	px200_intron
chr18	6074727	6074827	ENSMUSG00000041225-1	1000	-	2.52	1.046e-11	5.857e-10	.	chr18	6073786	6092284	ENSMUSG00000041225	Arhgap12	.	-	distal_intron
chr18	6135527	6135627	ENSMUSG00000041225-2	1000	-	1.83	4.378e-07	1.226e-05	.	chr18	6135603	6135804	ENSMUSG00000041225	Arhgap12	.	-	px200_intron
chr18	6135527	6135627	ENSMUSG00000041225-2	1000	-	1.83	4.378e-07	1.226e-05	.	chr18	6135317	6135603	ENSMUSG00000041225	Arhgap12	.	-	px500_intron
chr18	6135527	6135627	ENSMUSG00000041225-2	1000	-	1.83	4.378e-07	1.226e-05	.	chr18	6135303	6135603	ENSMUSG00000041225	Arhgap12	.	-	px500_intron
chr18	6135527	6135627	ENSMUSG00000041225-2	1000	-	1.83	4.378e-07	1.226e-05	.	chr18	6135617	6135818	ENSMUSG00000041225	Arhgap12	.	-	px200_intron
chrX	151559172	151559272	ENSMUSG00000041229-1	1000	+	1.97	5.058e-09	2.984e-07	.	chrX	151556983	151564871	ENSMUSG00000041229	Phf8	.	+	distal_intron
chrX	151564772	151564872	ENSMUSG00000041229-2	1000	+	1.66	5.509e-07	1.625e-05	.	chrX	151564871	151565171	ENSMUSG00000041229	Phf8	.	+	px500_intron
chrX	151564772	151564872	ENSMUSG00000041229-2	1000	+	1.66	5.509e-07	1.625e-05	.	chrX	151556983	151564871	ENSMUSG00000041229	Phf8	.	+	distal_intron
chr11	44462371	44462471	ENSMUSG00000041231-1	1000	-	3.13	2.22e-14	2.887e-13	.	chr11	44461856	44463157	ENSMUSG00000041231	Ublcp1	.	-	distal_intron
chr13	18755586	18755686	ENSMUSG00000041236-3	1000	+	2.09	2.196e-10	1.318e-08	.	chr13	18749499	18779342	ENSMUSG00000041236	Vps41	.	+	distal_intron
chr13	18753686	18753786	ENSMUSG00000041236-2	1000	+	1.51	3.741e-06	0.0001497	.	chr13	18749499	18779342	ENSMUSG00000041236	Vps41	.	+	distal_intron
chr18	11657320	11657420	ENSMUSG00000117634-1	1000	-	2.76	0.00825	0.0165	.	chr18	11657208	11657409	ENSMUSG00000041238	Rbbp8	.	+	px200_intron
chr18	11657320	11657420	ENSMUSG00000117634-1	1000	-	2.76	0.00825	0.0165	.	chr18	11657394	11657595	ENSMUSG00000041238	Rbbp8	.	+	px200_intron
chr18	11657320	11657420	ENSMUSG00000117634-1	1000	-	2.76	0.00825	0.0165	.	chr18	11657207	11657408	ENSMUSG00000041238	Rbbp8	.	+	px200_intron
chr18	11657320	11657420	ENSMUSG00000117634-1	1000	-	2.76	0.00825	0.0165	.	chr18	11657182	11657383	ENSMUSG00000041238	Rbbp8	.	+	px200_intron
chr18	11657320	11657420	ENSMUSG00000117634-1	1000	-	2.76	0.00825	0.0165	.	chr18	11657382	11657692	ENSMUSG00000041238	Rbbp8	.	+	5UTR
chr18	11657320	11657420	ENSMUSG00000117634-1	1000	-	2.76	0.00825	0.0165	.	chr18	11657228	11657429	ENSMUSG00000041238	Rbbp8	.	+	px200_intron
chr18	82692284	82692384	ENSMUSG00000097141-1	1000	+	1.95	0.002104	0.01473	.	chr18	82692284	82692299	ENSMUSG00000041258	Zfp236	.	-	px500_intron
chr18	82692284	82692384	ENSMUSG00000097141-1	1000	+	1.95	0.002104	0.01473	.	chr18	82692284	82692442	ENSMUSG00000041258	Zfp236	.	-	px500_intron
chr18	82631993	82632093	ENSMUSG00000041258-2	1000	-	1.86	5.468e-13	9.077e-11	.	chr18	82631190	82632477	ENSMUSG00000041258	Zfp236	.	-	distal_intron
chr11	69656697	69656797	ENSMUSG00000018761-1	1000	-	1.88	4.107e-08	7.392e-07	.	chr11	69656727	69656927	ENSMUSG00000041287	Sox15	.	+	px200_intron
chr11	69656697	69656797	ENSMUSG00000018761-1	1000	-	1.88	4.107e-08	7.392e-07	.	chr11	69656621	69656727	ENSMUSG00000041287	Sox15	.	+	3UTR
chr17	43278329	43278429	ENSMUSG00000041293-1	1000	+	3.47	1.51e-05	0.0001057	.	chr17	43270984	43284327	ENSMUSG00000041293	Adgrf1	.	+	distal_intron
chr5	148881384	148881484	ENSMUSG00000041298-1	1000	-	1.84	7.017e-09	6.456e-07	.	chr5	148879579	148885225	ENSMUSG00000041298	Katnal1	.	-	distal_intron
chr17	23671814	23671914	ENSMUSG00000041319-1	1000	-	2.89	8.765e-05	0.0001753	.	chr17	23671407	23673013	ENSMUSG00000041319	Thoc6	.	-	distal_intron
chr7	92637308	92637408	ENSMUSG00000103887-1	1000	+	4.42	2.916e-07	5.831e-07	.	chr7	92637142	92637342	ENSMUSG00000041343	Ankrd42	.	-	px200_intron
chr7	92637308	92637408	ENSMUSG00000103887-1	1000	+	4.42	2.916e-07	5.831e-07	.	chr7	92637342	92637526	ENSMUSG00000041343	Ankrd42	.	-	px500_intron
chr7	92637308	92637408	ENSMUSG00000103887-1	1000	+	4.42	2.916e-07	5.831e-07	.	chr7	92637136	92637336	ENSMUSG00000041343	Ankrd42	.	-	px200_intron
chr7	92637308	92637408	ENSMUSG00000103887-1	1000	+	4.42	2.916e-07	5.831e-07	.	chr7	92637130	92637330	ENSMUSG00000041343	Ankrd42	.	-	px200_intron
chr4	137726626	137726726	ENSMUSG00000041351-7	1000	+	1.71	7.402e-11	9.993e-09	.	chr4	137726451	137726751	ENSMUSG00000041351	Rap1gap	.	+	px500_intron
chr2	112248448	112248548	ENSMUSG00000041358-1	1000	-	2.99	0.009885	0.03954	.	chr2	112248187	112250179	ENSMUSG00000041358	Nutm1	.	-	CDS
chr7	16285642	16285742	ENSMUSG00000041375-2	1000	-	2.19	5.19e-12	3.633e-10	.	chr7	16285726	16285927	ENSMUSG00000041375	Ccdc9	.	-	px200_intron
chr7	16286142	16286242	ENSMUSG00000041375-4	1000	-	1.9	3.031e-09	4.243e-08	.	chr7	16286225	16286499	ENSMUSG00000041375	Ccdc9	.	-	px500_intron
chr7	16285542	16285642	ENSMUSG00000041375-1	1000	-	1.96	8.467e-10	1.482e-08	.	chr7	16285536	16285736	ENSMUSG00000041375	Ccdc9	.	-	px200_intron
chr7	16285942	16286042	ENSMUSG00000041375-3	1000	-	2.08	7.175e-11	1.674e-09	.	chr7	16286025	16286225	ENSMUSG00000041375	Ccdc9	.	-	px200_intron
chr7	16286442	16286542	ENSMUSG00000041375-6	1000	-	1.71	9.401e-08	1.097e-06	.	chr7	16286499	16286700	ENSMUSG00000041375	Ccdc9	.	-	px200_intron
chr7	16285942	16286042	ENSMUSG00000041375-3	1000	-	2.08	7.175e-11	1.674e-09	.	chr7	16285927	16286025	ENSMUSG00000041375	Ccdc9	.	-	px500_intron
chr7	16286242	16286342	ENSMUSG00000041375-5	1000	-	2.08	6.94e-11	1.674e-09	.	chr7	16286225	16286499	ENSMUSG00000041375	Ccdc9	.	-	px500_intron
chr7	16285942	16286042	ENSMUSG00000041375-3	1000	-	2.08	7.175e-11	1.674e-09	.	chr7	16285926	16286025	ENSMUSG00000041375	Ccdc9	.	-	5UTR
chr7	16286442	16286542	ENSMUSG00000041375-6	1000	-	1.71	9.401e-08	1.097e-06	.	chr7	16286225	16286499	ENSMUSG00000041375	Ccdc9	.	-	px500_intron
chr7	16285642	16285742	ENSMUSG00000041375-2	1000	-	2.19	5.19e-12	3.633e-10	.	chr7	16285536	16285736	ENSMUSG00000041375	Ccdc9	.	-	px200_intron
chr7	16286142	16286242	ENSMUSG00000041375-4	1000	-	1.9	3.031e-09	4.243e-08	.	chr7	16286025	16286225	ENSMUSG00000041375	Ccdc9	.	-	px200_intron
chr16	18777447	18777547	ENSMUSG00000041378-1	1000	+	2.79	3.395e-08	1.697e-07	.	chr16	18776995	18777652	ENSMUSG00000041378	Cldn5	.	+	CDS
chr1	163997189	163997289	ENSMUSG00000041396-1	1000	+	3.02	1.566e-05	3.133e-05	.	chr1	163997200	163997243	ENSMUSG00000041396	Mettl18	.	+	3UTR
chr1	163997189	163997289	ENSMUSG00000041396-1	1000	+	3.02	1.566e-05	3.133e-05	.	chr1	163997243	163997443	ENSMUSG00000041396	Mettl18	.	+	px200_intron
chr1	163997189	163997289	ENSMUSG00000041396-1	1000	+	3.02	1.566e-05	3.133e-05	.	chr1	163996111	163997200	ENSMUSG00000041396	Mettl18	.	+	CDS
chr7	16183190	16183290	ENSMUSG00000041420-1	1000	+	1.94	4.714e-07	1.226e-05	.	chr7	16182968	16183290	ENSMUSG00000041420	Meis3	.	+	distal_intron
chr17	24632780	24632880	ENSMUSG00000041429-1	1000	+	2.06	3.792e-05	0.0003792	.	chr17	24632854	24633054	ENSMUSG00000041429	Nthl1	.	+	px200_intron
chr17	24632780	24632880	ENSMUSG00000041429-1	1000	+	2.06	3.792e-05	0.0003792	.	chr17	24632751	24632854	ENSMUSG00000041429	Nthl1	.	+	CDS
chr17	24632780	24632880	ENSMUSG00000041429-1	1000	+	2.06	3.792e-05	0.0003792	.	chr17	24632763	24632963	ENSMUSG00000041429	Nthl1	.	+	px200_intron
chr9	32244036	32244136	ENSMUSG00000041444-2	1000	+	2.2	2.759e-10	3.241e-08	.	chr9	32239911	32244651	ENSMUSG00000041444	Arhgap32	.	+	distal_intron
chr4	148618182	148618282	ENSMUSG00000041459-2	1000	-	2.13	0.0001314	0.00161	.	chr4	148617565	148618260	ENSMUSG00000041459	Tardbp	.	-	3UTR
chr4	148618182	148618282	ENSMUSG00000041459-2	1000	-	2.13	0.0001314	0.00161	.	chr4	148618275	148618325	ENSMUSG00000041459	Tardbp	.	-	px500_intron
chr4	148618082	148618182	ENSMUSG00000041459-1	1000	-	2.32	4.629e-05	0.0007561	.	chr4	148612381	148618260	ENSMUSG00000041459	Tardbp	.	-	3UTR
chr4	148618182	148618282	ENSMUSG00000041459-2	1000	-	2.13	0.0001314	0.00161	.	chr4	148618275	148618367	ENSMUSG00000041459	Tardbp	.	-	px500_intron
chr4	148618082	148618182	ENSMUSG00000041459-1	1000	-	2.32	4.629e-05	0.0007561	.	chr4	148618034	148618791	ENSMUSG00000041459	Tardbp	.	-	3UTR
chr4	148618182	148618282	ENSMUSG00000041459-2	1000	-	2.13	0.0001314	0.00161	.	chr4	148618260	148618367	ENSMUSG00000041459	Tardbp	.	-	CDS
chr4	148618182	148618282	ENSMUSG00000041459-2	1000	-	2.13	0.0001314	0.00161	.	chr4	148618075	148618275	ENSMUSG00000041459	Tardbp	.	-	px200_intron
chr4	148618482	148618582	ENSMUSG00000041459-3	1000	-	2.59	1.159e-12	5.681e-11	.	chr4	148618537	148618738	ENSMUSG00000041459	Tardbp	.	-	px200_intron
chr4	148618482	148618582	ENSMUSG00000041459-3	1000	-	2.59	1.159e-12	5.681e-11	.	chr4	148618260	148618791	ENSMUSG00000041459	Tardbp	.	-	CDS
chr4	148618482	148618582	ENSMUSG00000041459-3	1000	-	2.59	1.159e-12	5.681e-11	.	chr4	148618464	148618665	ENSMUSG00000041459	Tardbp	.	-	px200_intron
chr4	148618582	148618682	ENSMUSG00000041459-4	1000	-	2.63	2.396e-05	0.0005871	.	chr4	148618673	148618791	ENSMUSG00000041459	Tardbp	.	-	CDS
chr4	148618182	148618282	ENSMUSG00000041459-2	1000	-	2.13	0.0001314	0.00161	.	chr4	148612381	148618260	ENSMUSG00000041459	Tardbp	.	-	3UTR
chr4	148618582	148618682	ENSMUSG00000041459-4	1000	-	2.63	2.396e-05	0.0005871	.	chr4	148618646	148618680	ENSMUSG00000041459	Tardbp	.	-	CDS
chr4	148618582	148618682	ENSMUSG00000041459-4	1000	-	2.63	2.396e-05	0.0005871	.	chr4	148618604	148618791	ENSMUSG00000041459	Tardbp	.	-	CDS
chr4	148618582	148618682	ENSMUSG00000041459-4	1000	-	2.63	2.396e-05	0.0005871	.	chr4	148618260	148618791	ENSMUSG00000041459	Tardbp	.	-	CDS
chr4	148618482	148618582	ENSMUSG00000041459-3	1000	-	2.59	1.159e-12	5.681e-11	.	chr4	148618034	148618791	ENSMUSG00000041459	Tardbp	.	-	3UTR
chr4	148618582	148618682	ENSMUSG00000041459-4	1000	-	2.63	2.396e-05	0.0005871	.	chr4	148618664	148618771	ENSMUSG00000041459	Tardbp	.	-	CDS
chr4	148618582	148618682	ENSMUSG00000041459-4	1000	-	2.63	2.396e-05	0.0005871	.	chr4	148618404	148618605	ENSMUSG00000041459	Tardbp	.	-	px200_intron
chr4	148618582	148618682	ENSMUSG00000041459-4	1000	-	2.63	2.396e-05	0.0005871	.	chr4	148618446	148618647	ENSMUSG00000041459	Tardbp	.	-	px200_intron
chr4	148618582	148618682	ENSMUSG00000041459-4	1000	-	2.63	2.396e-05	0.0005871	.	chr4	148618464	148618665	ENSMUSG00000041459	Tardbp	.	-	px200_intron
chr4	148618482	148618582	ENSMUSG00000041459-3	1000	-	2.59	1.159e-12	5.681e-11	.	chr4	148618404	148618605	ENSMUSG00000041459	Tardbp	.	-	px200_intron
chr4	148618582	148618682	ENSMUSG00000041459-4	1000	-	2.63	2.396e-05	0.0005871	.	chr4	148618680	148618880	ENSMUSG00000041459	Tardbp	.	-	px200_intron
chr4	148618582	148618682	ENSMUSG00000041459-4	1000	-	2.63	2.396e-05	0.0005871	.	chr4	148618664	148618791	ENSMUSG00000041459	Tardbp	.	-	CDS
chr4	148618582	148618682	ENSMUSG00000041459-4	1000	-	2.63	2.396e-05	0.0005871	.	chr4	148618034	148618791	ENSMUSG00000041459	Tardbp	.	-	3UTR
chr4	148618582	148618682	ENSMUSG00000041459-4	1000	-	2.63	2.396e-05	0.0005871	.	chr4	148618537	148618738	ENSMUSG00000041459	Tardbp	.	-	px200_intron
chr4	148618482	148618582	ENSMUSG00000041459-3	1000	-	2.59	1.159e-12	5.681e-11	.	chr4	148618367	148618567	ENSMUSG00000041459	Tardbp	.	-	px200_intron
chr4	148618182	148618282	ENSMUSG00000041459-2	1000	-	2.13	0.0001314	0.00161	.	chr4	148618275	148618352	ENSMUSG00000041459	Tardbp	.	-	px500_intron
chr4	148618482	148618582	ENSMUSG00000041459-3	1000	-	2.59	1.159e-12	5.681e-11	.	chr4	148618446	148618647	ENSMUSG00000041459	Tardbp	.	-	px200_intron
chr4	148618582	148618682	ENSMUSG00000041459-4	1000	-	2.63	2.396e-05	0.0005871	.	chr4	148618646	148618791	ENSMUSG00000041459	Tardbp	.	-	CDS
chr4	148618482	148618582	ENSMUSG00000041459-3	1000	-	2.59	1.159e-12	5.681e-11	.	chr4	148618473	148618674	ENSMUSG00000041459	Tardbp	.	-	px200_intron
chr4	148618082	148618182	ENSMUSG00000041459-1	1000	-	2.32	4.629e-05	0.0007561	.	chr4	148618075	148618275	ENSMUSG00000041459	Tardbp	.	-	px200_intron
chr4	148618082	148618182	ENSMUSG00000041459-1	1000	-	2.32	4.629e-05	0.0007561	.	chr4	148617565	148618260	ENSMUSG00000041459	Tardbp	.	-	3UTR
chr4	148618182	148618282	ENSMUSG00000041459-2	1000	-	2.13	0.0001314	0.00161	.	chr4	148618034	148618791	ENSMUSG00000041459	Tardbp	.	-	3UTR
chr4	148618582	148618682	ENSMUSG00000041459-4	1000	-	2.63	2.396e-05	0.0005871	.	chr4	148618473	148618674	ENSMUSG00000041459	Tardbp	.	-	px200_intron
chr4	148618182	148618282	ENSMUSG00000041459-2	1000	-	2.13	0.0001314	0.00161	.	chr4	148618260	148618791	ENSMUSG00000041459	Tardbp	.	-	CDS
chr6	119308526	119308626	ENSMUSG00000041460-1	1000	+	2.79	9.885e-12	7.908e-10	.	chr6	119308476	119308677	ENSMUSG00000041460	Cacna2d4	.	+	px200_intron
chr18	63021413	63021513	ENSMUSG00000041482-1	1000	-	1.92	4.696e-13	1.972e-11	.	chr18	63021332	63021532	ENSMUSG00000041482	Piezo2	.	-	px200_intron
chr9	108051742	108051842	ENSMUSG00000070284-1	1000	+	2.27	3.256e-05	0.0001954	.	chr9	108051839	108051960	ENSMUSG00000041528	Rnf123	.	-	CDS
chr9	108051742	108051842	ENSMUSG00000070284-1	1000	+	2.27	3.256e-05	0.0001954	.	chr9	108051676	108051839	ENSMUSG00000041528	Rnf123	.	-	3UTR
chr9	108051742	108051842	ENSMUSG00000070284-1	1000	+	2.27	3.256e-05	0.0001954	.	chr9	108051671	108051839	ENSMUSG00000041528	Rnf123	.	-	3UTR
chr9	108051742	108051842	ENSMUSG00000070284-1	1000	+	2.27	3.256e-05	0.0001954	.	chr9	108051834	108052035	ENSMUSG00000041528	Rnf123	.	-	px200_intron
chr9	108051742	108051842	ENSMUSG00000070284-1	1000	+	2.27	3.256e-05	0.0001954	.	chr9	108051533	108051839	ENSMUSG00000041528	Rnf123	.	-	3UTR
chr4	126438612	126438712	ENSMUSG00000041530-1	1000	-	1.98	9.381e-14	6.379e-12	.	chr4	126435011	126439502	ENSMUSG00000041530	Ago1	.	-	3UTR
chr4	126438612	126438712	ENSMUSG00000041530-1	1000	-	1.98	9.381e-14	6.379e-12	.	chr4	126438320	126439611	ENSMUSG00000041530	Ago1	.	-	3UTR
chr6	144419725	144419825	ENSMUSG00000041540-5	1000	-	2.52	2.043e-07	3.405e-05	.	chr6	144210068	144433924	ENSMUSG00000041540	Sox5	.	-	distal_intron
chr6	144262325	144262425	ENSMUSG00000041540-4	1000	-	2.99	1.598e-10	3.995e-08	.	chr6	144210068	144433924	ENSMUSG00000041540	Sox5	.	-	distal_intron
chr6	143940925	143941025	ENSMUSG00000041540-1	1000	-	3.12	1.377e-11	6.886e-09	.	chr6	143940850	143941150	ENSMUSG00000041540	Sox5	.	-	px500_intron
chr6	144014925	144015025	ENSMUSG00000041540-2	1000	-	2.01	6.099e-05	0.007624	.	chr6	143991367	144020641	ENSMUSG00000041540	Sox5	.	-	distal_intron
chr6	144131425	144131525	ENSMUSG00000041540-3	1000	-	1.88	0.0001738	0.01738	.	chr6	144117154	144154328	ENSMUSG00000041540	Sox5	.	-	distal_intron
chr4	148268664	148268764	ENSMUSG00000041544-1	1000	-	1.7	2.176e-07	1.871e-05	.	chr4	148261731	148269876	ENSMUSG00000041544	Disp3	.	-	distal_intron
chr5	116422091	116422191	ENSMUSG00000041548-1	1000	-	1.93	1.248e-06	2.247e-05	.	chr5	116421912	116422113	ENSMUSG00000041548	Hspb8	.	-	px200_intron
chr5	116422091	116422191	ENSMUSG00000041548-1	1000	-	1.93	1.248e-06	2.247e-05	.	chr5	116422112	116422479	ENSMUSG00000041548	Hspb8	.	-	CDS
chr17	68482197	68482297	ENSMUSG00000041565-1	1000	+	2.04	0.0002656	0.03293	.	chr17	68463520	68484212	ENSMUSG00000041565	L3mbtl4	.	+	distal_intron
chr11	113957574	113957674	ENSMUSG00000041592-1	1000	-	2.55	1.52e-12	4.88e-10	.	chr11	113943778	114065302	ENSMUSG00000041592	Sdk2	.	-	distal_intron
chr11	114013574	114013674	ENSMUSG00000041592-2	1000	-	1.51	3.668e-05	0.005888	.	chr11	113943778	114065302	ENSMUSG00000041592	Sdk2	.	-	distal_intron
chr18	82568246	82568346	ENSMUSG00000041607-1	1000	+	1.68	3.18e-11	1.953e-09	.	chr18	82565390	82572324	ENSMUSG00000041607	Mbp	.	+	distal_intron
chr14	122873323	122873423	ENSMUSG00000041625-1	1000	-	2.84	4.622e-07	1.664e-05	.	chr14	122817123	122875434	ENSMUSG00000041625	Ggact	.	-	distal_intron
chrX	153246466	153246566	ENSMUSG00000041649-1	1000	+	2.31	0.0001798	0.003685	.	chrX	153238592	153308351	ENSMUSG00000041649	Klf8	.	+	distal_intron
chrX	153359866	153359966	ENSMUSG00000041649-2	1000	+	2.46	6.628e-06	0.0002718	.	chrX	153359964	153360164	ENSMUSG00000041649	Klf8	.	+	px200_intron
chrX	153359866	153359966	ENSMUSG00000041649-2	1000	+	2.46	6.628e-06	0.0002718	.	chrX	153359841	153359964	ENSMUSG00000041649	Klf8	.	+	5UTR
chrX	153359866	153359966	ENSMUSG00000041649-2	1000	+	2.46	6.628e-06	0.0002718	.	chrX	153359709	153359909	ENSMUSG00000041649	Klf8	.	+	px200_intron
chrX	153359866	153359966	ENSMUSG00000041649-2	1000	+	2.46	6.628e-06	0.0002718	.	chrX	153359909	153359964	ENSMUSG00000041649	Klf8	.	+	px500_intron
chr14	122873323	122873423	ENSMUSG00000041625-1	1000	-	2.84	4.622e-07	1.664e-05	.	chr14	122817123	122875434	ENSMUSG00000041650	Pcca	.	+	distal_intron
chr14	122672224	122672324	ENSMUSG00000041650-1	1000	+	2.86	5.243e-10	8.284e-08	.	chr14	122669171	122684381	ENSMUSG00000041650	Pcca	.	+	distal_intron
chr15	84187614	84187714	ENSMUSG00000116227-1	1000	+	1.7	0.0001189	0.001784	.	chr15	84187436	84187736	ENSMUSG00000041653	Pnpla3	.	+	px500_intron
chr15	84179137	84179237	ENSMUSG00000041653-1	1000	+	4.44	2.61e-13	5.481e-12	.	chr15	84178979	84179180	ENSMUSG00000041653	Pnpla3	.	+	px200_intron
chr15	84179137	84179237	ENSMUSG00000041653-1	1000	+	4.44	2.61e-13	5.481e-12	.	chr15	84179179	84179335	ENSMUSG00000041653	Pnpla3	.	+	CDS
chr11	113542653	113542753	ENSMUSG00000041654-1	1000	-	2.6	8.197e-06	0.0009427	.	chr11	113524124	113559010	ENSMUSG00000041654	Slc39a11	.	-	distal_intron
chr12	103242008	103242108	ENSMUSG00000041669-1	1000	-	2.18	7.912e-12	7.517e-10	.	chr12	103241874	103242075	ENSMUSG00000041669	Prima1	.	-	px200_intron
chr12	103242008	103242108	ENSMUSG00000041669-1	1000	-	2.18	7.912e-12	7.517e-10	.	chr12	103242074	103242128	ENSMUSG00000041669	Prima1	.	-	5UTR
chr12	103242008	103242108	ENSMUSG00000041669-1	1000	-	2.18	7.912e-12	7.517e-10	.	chr12	103242074	103242146	ENSMUSG00000041669	Prima1	.	-	5UTR
chr12	103242008	103242108	ENSMUSG00000041669-1	1000	-	2.18	7.912e-12	7.517e-10	.	chr12	103242074	103242150	ENSMUSG00000041669	Prima1	.	-	5UTR
chr1	22721851	22721951	ENSMUSG00000041670-4	1000	-	2.37	3.331e-15	9.859e-13	.	chr1	22630980	22726429	ENSMUSG00000041670	Rims1	.	-	distal_intron
chr1	22788051	22788151	ENSMUSG00000041670-7	1000	-	1.68	3.507e-08	6.92e-06	.	chr1	22742065	22805060	ENSMUSG00000041670	Rims1	.	-	distal_intron
chr1	22591951	22592051	ENSMUSG00000041670-2	1000	-	1.54	9.672e-07	0.0001431	.	chr1	22591803	22592103	ENSMUSG00000041670	Rims1	.	-	px500_intron
chr13	98778703	98778803	ENSMUSG00000041685-1	1000	-	1.54	1.068e-06	6.516e-05	.	chr13	98777987	98784275	ENSMUSG00000041685	Fcho2	.	-	distal_intron
chrX	145448525	145448625	ENSMUSG00000041688-1	1000	-	1.81	6.098e-10	1.342e-08	.	chrX	145446424	145450000	ENSMUSG00000041688	Amot	.	-	3UTR
chrX	144657971	144658071	ENSMUSG00000041710-1	1000	-	1.88	7.346e-06	0.0003893	.	chrX	144556837	144687298	ENSMUSG00000041710	Trpc5	.	-	distal_intron
chr19	24684416	24684516	ENSMUSG00000041731-1	1000	-	2.73	5.846e-05	0.001637	.	chr19	24683015	24684484	ENSMUSG00000041731	Pgm5	.	-	3UTR
chr19	24684416	24684516	ENSMUSG00000041731-1	1000	-	2.73	5.846e-05	0.001637	.	chr19	24684484	24684574	ENSMUSG00000041731	Pgm5	.	-	CDS
chr19	24684416	24684516	ENSMUSG00000041731-1	1000	-	2.73	5.846e-05	0.001637	.	chr19	24684350	24684551	ENSMUSG00000041731	Pgm5	.	-	px200_intron
chr3	87124693	87124793	ENSMUSG00000041734-1	1000	-	1.8	0.0002825	0.02797	.	chr3	87098406	87140476	ENSMUSG00000041734	Kirrel	.	-	distal_intron
chr6	141487269	141487369	ENSMUSG00000041741-1	1000	+	4.07	8.804e-14	7.483e-12	.	chr6	141487258	141487295	ENSMUSG00000041741	Pde3a	.	+	px500_intron
chr6	141487269	141487369	ENSMUSG00000041741-1	1000	+	4.07	8.804e-14	7.483e-12	.	chr6	141486995	141487295	ENSMUSG00000041741	Pde3a	.	+	px500_intron
chr6	141487269	141487369	ENSMUSG00000041741-1	1000	+	4.07	8.804e-14	7.483e-12	.	chr6	141487295	141487496	ENSMUSG00000041741	Pde3a	.	+	px200_intron
chr1	133182210	133182310	ENSMUSG00000041757-1	1000	+	1.54	6.277e-10	8.599e-08	.	chr1	133182100	133245596	ENSMUSG00000041757	Plekha6	.	+	distal_intron
chr12	102128906	102129006	ENSMUSG00000090050-1	1000	-	2.5	0.003645	0.01094	.	chr12	102128732	102129389	ENSMUSG00000041771	Slc24a4	.	+	5UTR
chr12	102128906	102129006	ENSMUSG00000090050-1	1000	-	2.5	0.003645	0.01094	.	chr12	102128973	102129174	ENSMUSG00000041771	Slc24a4	.	+	px200_intron
chr12	102128906	102129006	ENSMUSG00000090050-1	1000	-	2.5	0.003645	0.01094	.	chr12	102128890	102128973	ENSMUSG00000041771	Slc24a4	.	+	px500_intron
chr12	102128906	102129006	ENSMUSG00000090050-1	1000	-	2.5	0.003645	0.01094	.	chr12	102128859	102128973	ENSMUSG00000041771	Slc24a4	.	+	px500_intron
chr12	102128906	102129006	ENSMUSG00000090050-1	1000	-	2.5	0.003645	0.01094	.	chr12	102128918	102128973	ENSMUSG00000041771	Slc24a4	.	+	px500_intron
chr13	97252405	97252505	ENSMUSG00000041773-8	1000	+	1.61	2.504e-09	3.444e-08	.	chr13	97250536	97253034	ENSMUSG00000041773	Enc1	.	+	3UTR
chr12	101999588	101999688	ENSMUSG00000041781-2	1000	+	2.14	4.241e-14	8.906e-13	.	chr12	101999598	101999798	ENSMUSG00000041781	Cpsf2	.	+	px200_intron
chr12	101976390	101976490	ENSMUSG00000113902-1	1000	-	2.58	1.72e-07	1.892e-06	.	chr12	101976461	101976583	ENSMUSG00000041781	Cpsf2	.	+	px500_intron
chr12	101999588	101999688	ENSMUSG00000041781-2	1000	+	2.14	4.241e-14	8.906e-13	.	chr12	101999372	101999598	ENSMUSG00000041781	Cpsf2	.	+	CDS
chr1	135820198	135820298	ENSMUSG00000041782-1	1000	+	2.2	0.001371	0.01371	.	chr1	135819516	135825254	ENSMUSG00000041782	Lad1	.	+	distal_intron
chr1	135766219	135766319	ENSMUSG00000041801-1	1000	+	1.64	0.002212	0.01769	.	chr1	135766118	135766448	ENSMUSG00000041801	Phlda3	.	+	5UTR
chr13	97071586	97071686	ENSMUSG00000041817-1	1000	+	1.88	2.464e-11	1.133e-09	.	chr13	97071442	97071643	ENSMUSG00000041817	Fam169a	.	+	px200_intron
chr13	97071586	97071686	ENSMUSG00000041817-1	1000	+	1.88	2.464e-11	1.133e-09	.	chr13	97071642	97071711	ENSMUSG00000041817	Fam169a	.	+	5UTR
chr12	101082851	101082951	ENSMUSG00000097121-1	1000	+	2.22	4.861e-11	5.833e-10	.	chr12	101082870	101083697	ENSMUSG00000041846	Ppp4r3a	.	-	5UTR
chr12	101082851	101082951	ENSMUSG00000097121-1	1000	+	2.22	4.861e-11	5.833e-10	.	chr12	101082917	101083117	ENSMUSG00000041846	Ppp4r3a	.	-	px200_intron
chr12	101082851	101082951	ENSMUSG00000097121-1	1000	+	2.22	4.861e-11	5.833e-10	.	chr12	101082870	101083663	ENSMUSG00000041846	Ppp4r3a	.	-	5UTR
chr12	101082851	101082951	ENSMUSG00000097121-1	1000	+	2.22	4.861e-11	5.833e-10	.	chr12	101082728	101082870	ENSMUSG00000041846	Ppp4r3a	.	-	CDS
chr17	33831272	33831372	ENSMUSG00000041881-1	1000	+	1.82	5.003e-07	1.751e-05	.	chr17	33830316	33837598	ENSMUSG00000041881	Ndufa7	.	+	distal_intron
chr5	114769607	114769707	ENSMUSG00000041890-1	1000	-	2.1	2.893e-13	2.401e-11	.	chr5	114769616	114769750	ENSMUSG00000041890	Git2	.	-	CDS
chr5	114769607	114769707	ENSMUSG00000041890-1	1000	-	2.1	2.893e-13	2.401e-11	.	chr5	114769416	114769617	ENSMUSG00000041890	Git2	.	-	px200_intron
chr2	71529513	71529613	ENSMUSG00000041911-1	1000	+	1.95	5.073e-09	1.37e-07	.	chr2	71529427	71529628	ENSMUSG00000041911	Dlx1	.	+	px200_intron
chr2	71529513	71529613	ENSMUSG00000041911-1	1000	+	1.95	5.073e-09	1.37e-07	.	chr2	71528112	71529993	ENSMUSG00000041911	Dlx1	.	+	5UTR
chr2	71529513	71529613	ENSMUSG00000041911-1	1000	+	1.95	5.073e-09	1.37e-07	.	chr2	71529414	71529614	ENSMUSG00000041911	Dlx1	.	+	px200_intron
chr11	109450855	109450955	ENSMUSG00000041920-1	1000	-	1.52	1.02e-06	2.173e-05	.	chr11	109450854	109453143	ENSMUSG00000041920	Slc16a6	.	-	3UTR
chr11	109459855	109459955	ENSMUSG00000041920-2	1000	-	1.56	1.207e-06	2.173e-05	.	chr11	109459942	109460142	ENSMUSG00000041920	Slc16a6	.	-	px200_intron
chr11	109459855	109459955	ENSMUSG00000041920-2	1000	-	1.56	1.207e-06	2.173e-05	.	chr11	109459798	109459942	ENSMUSG00000041920	Slc16a6	.	-	CDS
chr11	109473055	109473155	ENSMUSG00000041920-3	1000	-	2.41	5.096e-14	2.752e-12	.	chr11	109472937	109473294	ENSMUSG00000041920	Slc16a6	.	-	5UTR
chr11	109473055	109473155	ENSMUSG00000041920-3	1000	-	2.41	5.096e-14	2.752e-12	.	chr11	109473047	109473248	ENSMUSG00000041920	Slc16a6	.	-	px200_intron
chr2	71456176	71456276	ENSMUSG00000041921-1	1000	+	1.55	0.0001736	0.007638	.	chr2	71453898	71494770	ENSMUSG00000041921	Metap1d	.	+	distal_intron
chr4	156178190	156178290	ENSMUSG00000041936-2	1000	-	1.64	9.67e-14	6.044e-12	.	chr4	156178228	156178429	ENSMUSG00000041936	Agrn	.	-	px200_intron
chr4	156178190	156178290	ENSMUSG00000041936-2	1000	-	1.64	9.67e-14	6.044e-12	.	chr4	156177928	156178228	ENSMUSG00000041936	Agrn	.	-	px500_intron
chr5	114446169	114446269	ENSMUSG00000041939-1	1000	+	2.36	1.429e-11	1.643e-10	.	chr5	114446158	114446306	ENSMUSG00000041939	Mvk	.	+	CDS
chr8	106729568	106729668	ENSMUSG00000041949-1	1000	+	2.08	1.404e-05	0.0003417	.	chr8	106725785	106735185	ENSMUSG00000041949	Tango6	.	+	distal_intron
chr8	106732568	106732668	ENSMUSG00000041949-2	1000	+	2.29	0.0001413	0.002578	.	chr8	106725785	106735185	ENSMUSG00000041949	Tango6	.	+	distal_intron
chr8	106819968	106820068	ENSMUSG00000041949-3	1000	+	4.14	1.11e-16	8.105e-15	.	chr8	106819069	106849678	ENSMUSG00000041949	Tango6	.	+	distal_intron
chr8	106822868	106822968	ENSMUSG00000041949-4	1000	+	3.05	6.078e-08	2.219e-06	.	chr8	106819069	106849678	ENSMUSG00000041949	Tango6	.	+	distal_intron
chr11	5299024	5299124	ENSMUSG00000041961-1	1000	-	1.8	3.583e-09	5.016e-07	.	chr11	5290237	5338137	ENSMUSG00000041961	Znrf3	.	-	distal_intron
chr2	70990561	70990661	ENSMUSG00000041975-1	1000	-	2.44	8.014e-09	3.606e-07	.	chr2	70982695	70992844	ENSMUSG00000041975	Mettl8	.	-	distal_intron
chr13	95021781	95021881	ENSMUSG00000114014-1	1000	-	2.51	0.002766	0.02213	.	chr13	95021825	95023313	ENSMUSG00000042015	Wdr41	.	+	3UTR
chr13	95021781	95021881	ENSMUSG00000114014-1	1000	-	2.51	0.002766	0.02213	.	chr13	95021669	95021825	ENSMUSG00000042015	Wdr41	.	+	CDS
chr13	95007144	95007244	ENSMUSG00000042015-2	1000	+	2.48	1.632e-14	7.507e-13	.	chr13	95006342	95008307	ENSMUSG00000042015	Wdr41	.	+	distal_intron
chr13	94997444	94997544	ENSMUSG00000042015-1	1000	+	1.75	1.289e-07	2.964e-06	.	chr13	94997388	94997688	ENSMUSG00000042015	Wdr41	.	+	px500_intron
chr13	94997444	94997544	ENSMUSG00000042015-1	1000	+	1.75	1.289e-07	2.964e-06	.	chr13	94997388	94997687	ENSMUSG00000042015	Wdr41	.	+	px500_intron
chr13	95021781	95021881	ENSMUSG00000114014-1	1000	-	2.51	0.002766	0.02213	.	chr13	95021825	95023314	ENSMUSG00000042015	Wdr41	.	+	3UTR
chr13	94997444	94997544	ENSMUSG00000042015-1	1000	+	1.75	1.289e-07	2.964e-06	.	chr13	94997388	94997685	ENSMUSG00000042015	Wdr41	.	+	px500_intron
chr12	116244362	116244462	ENSMUSG00000042050-2	1000	-	2.96	5.44e-14	2.448e-12	.	chr12	116243067	116245504	ENSMUSG00000042050	Wdr60	.	-	distal_intron
chr12	116238062	116238162	ENSMUSG00000042050-1	1000	-	2.68	1.137e-10	2.557e-09	.	chr12	116238059	116238259	ENSMUSG00000042050	Wdr60	.	-	px200_intron
chr2	70097226	70097326	ENSMUSG00000042064-1	1000	+	1.88	1.765e-07	3.053e-05	.	chr2	70096995	70104876	ENSMUSG00000042064	Myo3b	.	+	distal_intron
chr5	114047910	114048010	ENSMUSG00000042078-1	1000	-	1.67	3.508e-14	2.614e-12	.	chr5	114046131	114053266	ENSMUSG00000042078	Svop	.	-	distal_intron
chr6	117919624	117919724	ENSMUSG00000042079-1	1000	+	1.85	1.924e-10	1.116e-08	.	chr6	117919565	117919865	ENSMUSG00000042079	Hnrnpf	.	+	px500_intron
chr6	117919624	117919724	ENSMUSG00000042079-1	1000	+	1.85	1.924e-10	1.116e-08	.	chr6	117919565	117919659	ENSMUSG00000042079	Hnrnpf	.	+	px500_intron
chr13	93886830	93886930	ENSMUSG00000042082-2	1000	+	2.09	6.177e-12	4.386e-10	.	chr13	93881058	93922686	ENSMUSG00000042082	Arsb	.	+	distal_intron
chr1	34438570	34438670	ENSMUSG00000042111-1	1000	-	1.87	0.0005518	0.003863	.	chr1	34438349	34438649	ENSMUSG00000042111	Ccdc115	.	-	px500_intron
chr1	34438570	34438670	ENSMUSG00000042111-1	1000	-	1.87	0.0005518	0.003863	.	chr1	34438542	34438649	ENSMUSG00000042111	Ccdc115	.	-	px500_intron
chr1	34438570	34438670	ENSMUSG00000042111-1	1000	-	1.87	0.0005518	0.003863	.	chr1	34438649	34438850	ENSMUSG00000042111	Ccdc115	.	-	px200_intron
chr1	132307226	132307326	ENSMUSG00000042115-1	1000	+	1.83	9.372e-05	0.001312	.	chr1	132304792	132307357	ENSMUSG00000042115	Klhdc8a	.	+	3UTR
chr5	113961394	113961494	ENSMUSG00000042121-1	1000	-	1.56	1.706e-06	7.081e-05	.	chr5	113961418	113961618	ENSMUSG00000042121	Ssh1	.	-	px200_intron
chr5	113993694	113993794	ENSMUSG00000042121-2	1000	-	2.34	9.374e-13	7.78e-11	.	chr5	113993663	113993732	ENSMUSG00000042121	Ssh1	.	-	CDS
chr5	113993694	113993794	ENSMUSG00000042121-2	1000	-	2.34	9.374e-13	7.78e-11	.	chr5	113993732	113993827	ENSMUSG00000042121	Ssh1	.	-	5UTR
chr5	113961394	113961494	ENSMUSG00000042121-1	1000	-	1.56	1.706e-06	7.081e-05	.	chr5	113961349	113961418	ENSMUSG00000042121	Ssh1	.	-	CDS
chr5	113993694	113993794	ENSMUSG00000042121-2	1000	-	2.34	9.374e-13	7.78e-11	.	chr5	113993767	113993967	ENSMUSG00000042121	Ssh1	.	-	px200_intron
chr5	113961394	113961494	ENSMUSG00000042121-1	1000	-	1.56	1.706e-06	7.081e-05	.	chr5	113961392	113961418	ENSMUSG00000042121	Ssh1	.	-	3UTR
chr5	113993694	113993794	ENSMUSG00000042121-2	1000	-	2.34	9.374e-13	7.78e-11	.	chr5	113993732	113993894	ENSMUSG00000042121	Ssh1	.	-	5UTR
chr5	113993694	113993794	ENSMUSG00000042121-2	1000	-	2.34	9.374e-13	7.78e-11	.	chr5	113993732	113993779	ENSMUSG00000042121	Ssh1	.	-	5UTR
chr5	113993694	113993794	ENSMUSG00000042121-2	1000	-	2.34	9.374e-13	7.78e-11	.	chr5	113993779	113993979	ENSMUSG00000042121	Ssh1	.	-	px200_intron
chr2	69722945	69723045	ENSMUSG00000042133-1	1000	+	1.6	3.216e-06	0.0001351	.	chr2	69722804	69722957	ENSMUSG00000042133	Ppig	.	+	5UTR
chr2	69722945	69723045	ENSMUSG00000042133-1	1000	+	1.6	3.216e-06	0.0001351	.	chr2	69722892	69723093	ENSMUSG00000042133	Ppig	.	+	px200_intron
chr2	69722945	69723045	ENSMUSG00000042133-1	1000	+	1.6	3.216e-06	0.0001351	.	chr2	69722957	69723157	ENSMUSG00000042133	Ppig	.	+	px200_intron
chr13	93176782	93176882	ENSMUSG00000042167-1	1000	-	3.05	9.51e-13	4.565e-11	.	chr13	93176663	93176894	ENSMUSG00000042167	Tent2	.	-	px500_intron
chr18	62547555	62547655	ENSMUSG00000042211-2	1000	-	1.66	1.202e-10	7.451e-09	.	chr18	62545426	62548111	ENSMUSG00000042211	Fbxo38	.	-	distal_intron
chr5	112927982	112928082	ENSMUSG00000042249-2	1000	-	2.2	7.353e-08	4.559e-06	.	chr5	112926298	112928155	ENSMUSG00000042249	Grk3	.	-	distal_intron
chr5	112928182	112928282	ENSMUSG00000042249-3	1000	-	1.61	0.0001273	0.004735	.	chr5	112928155	112928455	ENSMUSG00000042249	Grk3	.	-	px500_intron
chr5	112930482	112930582	ENSMUSG00000042249-4	1000	-	2.51	3.576e-10	3.326e-08	.	chr5	112930239	112937208	ENSMUSG00000042249	Grk3	.	-	distal_intron
chr5	112938582	112938682	ENSMUSG00000042249-5	1000	-	1.67	6.971e-05	0.003242	.	chr5	112938316	112941132	ENSMUSG00000042249	Grk3	.	-	distal_intron
chr17	42393547	42393647	ENSMUSG00000042256-1	1000	+	2.22	4.579e-11	3.663e-09	.	chr17	42378140	42501781	ENSMUSG00000042256	Ptchd4	.	+	distal_intron
chr13	116308981	116309081	ENSMUSG00000042258-1	1000	-	2.68	1.411e-13	2.822e-12	.	chr13	116308894	116309194	ENSMUSG00000042258	Isl1	.	-	px500_intron
chrX	142131960	142132060	ENSMUSG00000042282-1	1000	-	2.9	0.001315	0.02104	.	chrX	142129549	142141854	ENSMUSG00000042282	Gucy2f	.	-	distal_intron
chr7	127802394	127802494	ENSMUSG00000108402-1	1000	-	4.05	8.451e-12	1.099e-10	.	chr7	127802328	127802398	ENSMUSG00000042289	Hsd3b7	.	+	CDS
chr7	127802394	127802494	ENSMUSG00000108402-1	1000	-	4.05	8.451e-12	1.099e-10	.	chr7	127802223	127802423	ENSMUSG00000042289	Hsd3b7	.	+	px200_intron
chr7	127802394	127802494	ENSMUSG00000108402-1	1000	-	4.05	8.451e-12	1.099e-10	.	chr7	127802327	127802527	ENSMUSG00000042289	Hsd3b7	.	+	px200_intron
chr7	127802394	127802494	ENSMUSG00000108402-1	1000	-	4.05	8.451e-12	1.099e-10	.	chr7	127802398	127802598	ENSMUSG00000042289	Hsd3b7	.	+	px200_intron
chr7	127802394	127802494	ENSMUSG00000108402-1	1000	-	4.05	8.451e-12	1.099e-10	.	chr7	127802270	127802470	ENSMUSG00000042289	Hsd3b7	.	+	px200_intron
chr7	127802394	127802494	ENSMUSG00000108402-1	1000	-	4.05	8.451e-12	1.099e-10	.	chr7	127802235	127802398	ENSMUSG00000042289	Hsd3b7	.	+	CDS
chr7	127802394	127802494	ENSMUSG00000108402-1	1000	-	4.05	8.451e-12	1.099e-10	.	chr7	127802201	127802401	ENSMUSG00000042289	Hsd3b7	.	+	px200_intron
chr11	62281324	62281424	ENSMUSG00000014243-1	1000	-	1.54	0.001426	0.02282	.	chr11	62281272	62281473	ENSMUSG00000042298	Ttc19	.	+	px200_intron
chr11	62281324	62281424	ENSMUSG00000014243-1	1000	-	1.54	0.001426	0.02282	.	chr11	62281283	62281484	ENSMUSG00000042298	Ttc19	.	+	px200_intron
chr11	62281324	62281424	ENSMUSG00000014243-1	1000	-	1.54	0.001426	0.02282	.	chr11	62281281	62281482	ENSMUSG00000042298	Ttc19	.	+	px200_intron
chr11	22127428	22127528	ENSMUSG00000042302-1	1000	-	2.34	1.657e-08	1.657e-06	.	chr11	22111111	22137337	ENSMUSG00000042302	Ehbp1	.	-	distal_intron
chr7	127777370	127777470	ENSMUSG00000042308-1	1000	+	1.54	4.663e-07	1.29e-05	.	chr7	127777308	127777508	ENSMUSG00000042308	Setd1a	.	+	px200_intron
chr7	127777570	127777670	ENSMUSG00000042308-2	1000	+	1.91	1.19e-10	4.94e-09	.	chr7	127777494	127777695	ENSMUSG00000042308	Setd1a	.	+	px200_intron
chr7	127777370	127777470	ENSMUSG00000042308-1	1000	+	1.54	4.663e-07	1.29e-05	.	chr7	127777188	127777389	ENSMUSG00000042308	Setd1a	.	+	px200_intron
chr7	127777370	127777470	ENSMUSG00000042308-1	1000	+	1.54	4.663e-07	1.29e-05	.	chr7	127777388	127777513	ENSMUSG00000042308	Setd1a	.	+	5UTR
chr7	127777370	127777470	ENSMUSG00000042308-1	1000	+	1.54	4.663e-07	1.29e-05	.	chr7	127777347	127777547	ENSMUSG00000042308	Setd1a	.	+	px200_intron
chr7	127777570	127777670	ENSMUSG00000042308-2	1000	+	1.91	1.19e-10	4.94e-09	.	chr7	127777513	127777713	ENSMUSG00000042308	Setd1a	.	+	px200_intron
chr5	112367412	112367512	ENSMUSG00000105368-1	1000	+	2.53	0.004111	0.02055	.	chr5	112367212	112367471	ENSMUSG00000042328	Hps4	.	+	px500_intron
chr13	113872205	113872305	ENSMUSG00000042348-1	1000	+	2.41	2.342e-06	0.0005891	.	chr13	113795196	113900502	ENSMUSG00000042348	Arl15	.	+	distal_intron
chr13	113935605	113935705	ENSMUSG00000042348-2	1000	+	3.71	4.441e-14	2.234e-11	.	chr13	113934623	113967081	ENSMUSG00000042348	Arl15	.	+	distal_intron
chr8	80676180	80676280	ENSMUSG00000042353-1	1000	+	3.08	0.0001711	0.00325	.	chr8	80669829	80686363	ENSMUSG00000042353	Frem3	.	+	distal_intron
chr2	76449508	76449608	ENSMUSG00000042359-2	1000	+	2.48	7.772e-16	1.321e-13	.	chr2	76408431	76478718	ENSMUSG00000042359	Osbpl6	.	+	distal_intron
chr11	20824976	20825076	ENSMUSG00000042363-1	1000	-	1.52	2.618e-06	3.665e-05	.	chr11	20823575	20826371	ENSMUSG00000042363	Lgalsl	.	-	3UTR
chr19	25610801	25610901	ENSMUSG00000042372-1	1000	+	2.49	0.004119	0.0206	.	chr19	25610574	25610854	ENSMUSG00000042372	Dmrt3	.	+	px500_intron
chr19	25610801	25610901	ENSMUSG00000042372-1	1000	+	2.49	0.004119	0.0206	.	chr19	25610798	25611267	ENSMUSG00000042372	Dmrt3	.	+	CDS
chr19	25610801	25610901	ENSMUSG00000042372-1	1000	+	2.49	0.004119	0.0206	.	chr19	25610798	25610867	ENSMUSG00000042372	Dmrt3	.	+	CDS
chr19	25610801	25610901	ENSMUSG00000042372-1	1000	+	2.49	0.004119	0.0206	.	chr19	25610867	25611067	ENSMUSG00000042372	Dmrt3	.	+	px200_intron
chr13	113194908	113195008	ENSMUSG00000042385-1	1000	-	5.16	7.461e-14	1.716e-12	.	chr13	113181421	113209158	ENSMUSG00000042385	Gzmk	.	-	distal_intron
chr6	115553664	115553764	ENSMUSG00000042389-2	1000	+	1.74	4.264e-08	5.116e-07	.	chr6	115553490	115553790	ENSMUSG00000042389	Tsen2	.	+	px500_intron
chr6	115546964	115547064	ENSMUSG00000042389-1	1000	+	2.13	3.009e-11	5.416e-10	.	chr6	115545228	115547321	ENSMUSG00000042389	Tsen2	.	+	distal_intron
chr3	90361678	90361778	ENSMUSG00000042390-2	1000	+	2.38	3.331e-16	3.297e-14	.	chr3	90358002	90363407	ENSMUSG00000042390	Gatad2b	.	+	3UTR
chr3	90293701	90293801	ENSMUSG00000105350-1	1000	-	2.11	0.01169	0.04677	.	chr3	90293624	90293882	ENSMUSG00000042390	Gatad2b	.	+	px500_intron
chr9	48492101	48492201	ENSMUSG00000042396-1	1000	-	2.35	0.001313	0.009194	.	chr9	48492096	48492396	ENSMUSG00000042396	Rbm7	.	-	px500_intron
chr19	42428687	42428787	ENSMUSG00000042401-3	1000	-	2.46	3.098e-14	1.843e-12	.	chr19	42414746	42431109	ENSMUSG00000042401	Crtac1	.	-	distal_intron
chr17	35220175	35220275	ENSMUSG00000042419-1	1000	-	1.84	4.757e-06	0.0001142	.	chr17	35220174	35220389	ENSMUSG00000042419	Nfkbil1	.	-	3UTR
chr9	70635814	70635914	ENSMUSG00000042444-1	1000	-	1.59	1.303e-09	8.598e-08	.	chr9	70634569	70644388	ENSMUSG00000042444	Mindy2	.	-	distal_intron
chr9	70656651	70656751	ENSMUSG00000074213-1	1000	+	3.71	0.0001514	0.0006054	.	chr9	70656272	70657046	ENSMUSG00000042444	Mindy2	.	-	CDS
chr4	126967439	126967539	ENSMUSG00000042446-1	1000	-	2.58	4.452e-13	3.829e-11	.	chr4	126967315	126967615	ENSMUSG00000042446	Zmym4	.	-	px500_intron
chr5	22192454	22192554	ENSMUSG00000042453-5	1000	-	2.05	3.822e-12	3.809e-10	.	chr5	22171780	22224373	ENSMUSG00000042453	Reln	.	-	distal_intron
chr5	21915454	21915554	ENSMUSG00000042453-1	1000	-	1.96	4.962e-11	3.709e-09	.	chr5	21915360	21915660	ENSMUSG00000042453	Reln	.	-	px500_intron
chr2	154010465	154010565	ENSMUSG00000042459-1	1000	+	2.54	0.009603	0.009603	.	chr2	154010468	154010576	ENSMUSG00000042459	Bpifa2	.	+	CDS
chr2	154010465	154010565	ENSMUSG00000042459-1	1000	+	2.54	0.009603	0.009603	.	chr2	154010268	154010469	ENSMUSG00000042459	Bpifa2	.	+	px200_intron
chr9	75441524	75441624	ENSMUSG00000042487-1	1000	+	2.6	1.251e-13	2.252e-12	.	chr9	75441335	75441536	ENSMUSG00000042487	Leo1	.	+	px200_intron
chr9	75441524	75441624	ENSMUSG00000042487-1	1000	+	2.6	1.251e-13	2.252e-12	.	chr9	75441535	75441577	ENSMUSG00000042487	Leo1	.	+	5UTR
chr9	75441524	75441624	ENSMUSG00000042487-1	1000	+	2.6	1.251e-13	2.252e-12	.	chr9	75441577	75441635	ENSMUSG00000042487	Leo1	.	+	CDS
chr6	7016204	7016304	ENSMUSG00000042505-1	1000	+	2.97	8.784e-06	0.0001142	.	chr6	6966158	7038353	ENSMUSG00000042505	Sdhaf3	.	+	distal_intron
chr11	61174485	61174585	ENSMUSG00000042506-3	1000	-	2.03	1.11e-16	6.883e-15	.	chr11	61174214	61174514	ENSMUSG00000042506	Usp22	.	-	px500_intron
chr11	61174385	61174485	ENSMUSG00000042506-2	1000	-	1.62	4.52e-09	1.401e-07	.	chr11	61174214	61174514	ENSMUSG00000042506	Usp22	.	-	px500_intron
chr11	61174485	61174585	ENSMUSG00000042506-3	1000	-	2.03	1.11e-16	6.883e-15	.	chr11	61174514	61174715	ENSMUSG00000042506	Usp22	.	-	px200_intron
chr12	84114566	84114666	ENSMUSG00000042523-1	1000	+	1.75	4.749e-08	2.802e-06	.	chr12	84114599	84114899	ENSMUSG00000042523	Dnal1	.	+	px500_intron
chr12	84114566	84114666	ENSMUSG00000042523-1	1000	+	1.75	4.749e-08	2.802e-06	.	chr12	84114399	84114599	ENSMUSG00000042523	Dnal1	.	+	px200_intron
chr11	61068964	61069064	ENSMUSG00000042529-2	1000	+	1.63	1.647e-08	6.752e-07	.	chr11	61068927	61069128	ENSMUSG00000042529	Kcnj12	.	+	px200_intron
chr9	57124450	57124550	ENSMUSG00000086728-1	1000	-	3.08	3.732e-09	3.358e-08	.	chr9	57119687	57124668	ENSMUSG00000042557	Sin3a	.	+	distal_intron
chr4	126320847	126320947	ENSMUSG00000042558-1	1000	-	2.39	4.314e-08	4.745e-07	.	chr4	126320869	126321070	ENSMUSG00000042558	Adprhl2	.	-	px200_intron
chr4	126320847	126320947	ENSMUSG00000042558-1	1000	-	2.39	4.314e-08	4.745e-07	.	chr4	126320761	126320962	ENSMUSG00000042558	Adprhl2	.	-	px200_intron
chr14	15009715	15009815	ENSMUSG00000042567-1	1000	+	2.47	0.0001665	0.01016	.	chr14	15006693	15012059	ENSMUSG00000042567	Nek10	.	+	3UTR
chr11	60848231	60848331	ENSMUSG00000042569-1	1000	+	2.53	3.147e-06	4.406e-05	.	chr11	60844843	60848600	ENSMUSG00000042569	Dhrs7b	.	+	distal_intron
chr1	129460102	129460202	ENSMUSG00000042581-1	1000	+	1.65	0.0002117	0.03832	.	chr1	129431558	129537010	ENSMUSG00000042581	Thsd7b	.	+	distal_intron
chrX	137077994	137078094	ENSMUSG00000042595-1	1000	+	1.87	6.034e-07	1.146e-05	.	chrX	137075650	137082503	ENSMUSG00000042595	Fam199x	.	+	3UTR
chr6	39207068	39207168	ENSMUSG00000115026-1	1000	+	3.96	1.466e-05	4.398e-05	.	chr6	39207068	39207289	ENSMUSG00000042599	Kdm7a	.	-	px500_intron
chr2	107295339	107295439	ENSMUSG00000042604-1	1000	+	1.8	3.306e-12	1.091e-10	.	chr2	107294922	107296887	ENSMUSG00000042604	Kcna4	.	+	CDS
chr5	121711437	121711537	ENSMUSG00000042605-1	1000	+	2.15	2.998e-15	4.556e-13	.	chr5	121711336	121711523	ENSMUSG00000042605	Atxn2	.	+	other_exon
chr5	121719766	121719866	ENSMUSG00000089729-1	1000	-	2.38	0.01505	0.0301	.	chr5	121718706	121726643	ENSMUSG00000042605	Atxn2	.	+	distal_intron
chr5	121711437	121711537	ENSMUSG00000042605-1	1000	+	2.15	2.998e-15	4.556e-13	.	chr5	121711408	121711609	ENSMUSG00000042605	Atxn2	.	+	px200_intron
chr5	121711437	121711537	ENSMUSG00000042605-1	1000	+	2.15	2.998e-15	4.556e-13	.	chr5	121711523	121711723	ENSMUSG00000042605	Atxn2	.	+	px200_intron
chr7	126863572	126863672	ENSMUSG00000042606-3	1000	+	1.81	1.254e-08	9.194e-08	.	chr7	126863381	126863582	ENSMUSG00000042606	Hirip3	.	+	px200_intron
chr7	126863572	126863672	ENSMUSG00000042606-3	1000	+	1.81	1.254e-08	9.194e-08	.	chr7	126863404	126863604	ENSMUSG00000042606	Hirip3	.	+	px200_intron
chr7	126863572	126863672	ENSMUSG00000042606-3	1000	+	1.81	1.254e-08	9.194e-08	.	chr7	126863642	126863843	ENSMUSG00000042606	Hirip3	.	+	px200_intron
chr7	126863572	126863672	ENSMUSG00000042606-3	1000	+	1.81	1.254e-08	9.194e-08	.	chr7	126863168	126864250	ENSMUSG00000042606	Hirip3	.	+	CDS
chr7	126863572	126863672	ENSMUSG00000042606-3	1000	+	1.81	1.254e-08	9.194e-08	.	chr7	126863631	126863642	ENSMUSG00000042606	Hirip3	.	+	px500_intron
chr7	126863572	126863672	ENSMUSG00000042606-3	1000	+	1.81	1.254e-08	9.194e-08	.	chr7	126863431	126863631	ENSMUSG00000042606	Hirip3	.	+	px200_intron
chr7	126863872	126863972	ENSMUSG00000042606-5	1000	+	2.57	4.774e-15	1.05e-13	.	chr7	126863168	126864250	ENSMUSG00000042606	Hirip3	.	+	CDS
chr7	126863872	126863972	ENSMUSG00000042606-5	1000	+	2.57	4.774e-15	1.05e-13	.	chr7	126863925	126863931	ENSMUSG00000042606	Hirip3	.	+	px500_intron
chr7	126863872	126863972	ENSMUSG00000042606-5	1000	+	2.57	4.774e-15	1.05e-13	.	chr7	126863925	126864119	ENSMUSG00000042606	Hirip3	.	+	px500_intron
chr7	126863972	126864072	ENSMUSG00000042606-6	1000	+	1.78	2.193e-09	2.412e-08	.	chr7	126863168	126864250	ENSMUSG00000042606	Hirip3	.	+	CDS
chr7	126863972	126864072	ENSMUSG00000042606-6	1000	+	1.78	2.193e-09	2.412e-08	.	chr7	126864062	126864119	ENSMUSG00000042606	Hirip3	.	+	px500_intron
chr7	126863972	126864072	ENSMUSG00000042606-6	1000	+	1.78	2.193e-09	2.412e-08	.	chr7	126863925	126864119	ENSMUSG00000042606	Hirip3	.	+	px500_intron
chr7	126865678	126865778	ENSMUSG00000059981-1	1000	-	1.94	1.11e-16	8.105e-15	.	chr7	126865678	126865877	ENSMUSG00000042606	Hirip3	.	+	px500_intron
chr7	126863872	126863972	ENSMUSG00000042606-5	1000	+	2.57	4.774e-15	1.05e-13	.	chr7	126863725	126863925	ENSMUSG00000042606	Hirip3	.	+	px200_intron
chr6	5403286	5403386	ENSMUSG00000042607-2	1000	+	2.22	4.268e-08	3.841e-07	.	chr6	5402749	5422841	ENSMUSG00000042607	Asb4	.	+	distal_intron
chr6	5398386	5398486	ENSMUSG00000042607-1	1000	+	2.84	2.844e-12	5.118e-11	.	chr6	5398223	5398523	ENSMUSG00000042607	Asb4	.	+	CDS
chr3	89418272	89418372	ENSMUSG00000028044-1	1000	-	2.59	0.001935	0.005806	.	chr3	89418370	89418571	ENSMUSG00000042626	Shc1	.	+	px200_intron
chr3	89418272	89418372	ENSMUSG00000028044-1	1000	-	2.59	0.001935	0.005806	.	chr3	89418350	89418551	ENSMUSG00000042626	Shc1	.	+	px200_intron
chr3	89418272	89418372	ENSMUSG00000028044-1	1000	-	2.59	0.001935	0.005806	.	chr3	89418242	89418443	ENSMUSG00000042626	Shc1	.	+	px200_intron
chr2	153049452	153049552	ENSMUSG00000042631-1	1000	+	1.84	7.691e-05	0.00223	.	chr2	153033098	153052213	ENSMUSG00000042631	Xkr7	.	+	distal_intron
chr6	136720484	136720584	ENSMUSG00000042638-1	1000	-	1.78	0.000408	0.01224	.	chr6	136720475	136720676	ENSMUSG00000042638	Gucy2c	.	-	px200_intron
chr17	27090704	27090804	ENSMUSG00000042644-1	1000	+	1.57	1.375e-06	0.0001334	.	chr17	27090472	27090744	ENSMUSG00000042644	Itpr3	.	+	distal_intron
chr11	60555081	60555181	ENSMUSG00000042650-1	1000	+	1.67	7.697e-07	2.771e-05	.	chr11	60554415	60558512	ENSMUSG00000042650	Alkbh5	.	+	3UTR
chr1	153658125	153658225	ENSMUSG00000042671-1	1000	+	1.64	1.435e-10	1.866e-08	.	chr1	153653855	153660580	ENSMUSG00000042671	Rgs8	.	+	distal_intron
chr11	60480739	60480839	ENSMUSG00000042678-1	1000	+	1.65	6.005e-06	0.0002522	.	chr11	60480476	60481155	ENSMUSG00000042678	Myo15	.	+	distal_intron
chr14	29968508	29968608	ENSMUSG00000042682-1	1000	+	4.18	2.984e-13	1.492e-12	.	chr14	29968427	29968517	ENSMUSG00000042682	Selenok	.	+	5UTR
chr14	29968508	29968608	ENSMUSG00000042682-1	1000	+	4.18	2.984e-13	1.492e-12	.	chr14	29968307	29968517	ENSMUSG00000042682	Selenok	.	+	5UTR
chr14	29968508	29968608	ENSMUSG00000042682-1	1000	+	4.18	2.984e-13	1.492e-12	.	chr14	29968517	29968536	ENSMUSG00000042682	Selenok	.	+	CDS
chr14	29968508	29968608	ENSMUSG00000042682-1	1000	+	4.18	2.984e-13	1.492e-12	.	chr14	29968536	29968736	ENSMUSG00000042682	Selenok	.	+	px200_intron
chr1	153542515	153542615	ENSMUSG00000042684-2	1000	-	1.72	3.795e-05	0.001366	.	chr1	153538001	153544762	ENSMUSG00000042684	Npl	.	-	distal_intron
chr19	47529133	47529233	ENSMUSG00000042694-1	1000	-	3.24	6.217e-11	1.368e-09	.	chr19	47528932	47529232	ENSMUSG00000042694	Stn1	.	-	px500_intron
chr19	47529133	47529233	ENSMUSG00000042694-1	1000	-	3.24	6.217e-11	1.368e-09	.	chr19	47529232	47531851	ENSMUSG00000042694	Stn1	.	-	distal_intron
chr1	153456558	153456658	ENSMUSG00000042699-4	1000	-	2.29	6.551e-07	1.31e-05	.	chr1	153456068	153456753	ENSMUSG00000042699	Dhx9	.	-	CDS
chr1	153456458	153456558	ENSMUSG00000042699-3	1000	-	2.32	1.399e-06	2.098e-05	.	chr1	153456068	153456753	ENSMUSG00000042699	Dhx9	.	-	CDS
chr12	82169620	82169720	ENSMUSG00000042700-2	1000	+	1.63	7.98e-08	1.277e-05	.	chr12	82169503	82169703	ENSMUSG00000042700	Sipa1l1	.	+	px200_intron
chr12	82169620	82169720	ENSMUSG00000042700-2	1000	+	1.63	7.98e-08	1.277e-05	.	chr12	82169703	82169815	ENSMUSG00000042700	Sipa1l1	.	+	px500_intron
chr12	82169620	82169720	ENSMUSG00000042700-2	1000	+	1.63	7.98e-08	1.277e-05	.	chr12	82169419	82170076	ENSMUSG00000042700	Sipa1l1	.	+	5UTR
chr18	47128416	47128516	ENSMUSG00000042705-3	1000	+	2.63	1.67e-09	9.768e-08	.	chr18	47117874	47153688	ENSMUSG00000042705	Commd10	.	+	distal_intron
chr18	47003616	47003716	ENSMUSG00000042705-2	1000	+	1.66	0.0002324	0.009064	.	chr18	46991302	47030858	ENSMUSG00000042705	Commd10	.	+	distal_intron
chr6	14720377	14720477	ENSMUSG00000042717-1	1000	-	2.73	7.601e-06	7.601e-06	.	chr6	14720141	14720441	ENSMUSG00000042717	Ppp1r3a	.	-	px500_intron
chr6	14720377	14720477	ENSMUSG00000042717-1	1000	-	2.73	7.601e-06	7.601e-06	.	chr6	14720441	14721353	ENSMUSG00000042717	Ppp1r3a	.	-	distal_intron
chr12	81631249	81631349	ENSMUSG00000042734-1	1000	+	1.69	1.373e-11	4.944e-10	.	chr12	81631168	81631369	ENSMUSG00000042734	Ttc9	.	+	px200_intron
chr12	81631249	81631349	ENSMUSG00000042734-1	1000	+	1.69	1.373e-11	4.944e-10	.	chr12	81631248	81631404	ENSMUSG00000042734	Ttc9	.	+	5UTR
chr3	89266658	89266758	ENSMUSG00000042737-1	1000	+	1.59	0.003557	0.01779	.	chr3	89266528	89266729	ENSMUSG00000042737	Dpm3	.	+	px200_intron
chr3	89266658	89266758	ENSMUSG00000042737-1	1000	+	1.59	0.003557	0.01779	.	chr3	89266733	89267012	ENSMUSG00000042737	Dpm3	.	+	CDS
chr3	89266658	89266758	ENSMUSG00000042737-1	1000	+	1.59	0.003557	0.01779	.	chr3	89266606	89266806	ENSMUSG00000042737	Dpm3	.	+	px200_intron
chr3	89266658	89266758	ENSMUSG00000042737-1	1000	+	1.59	0.003557	0.01779	.	chr3	89266728	89266733	ENSMUSG00000042737	Dpm3	.	+	5UTR
chrX	136067764	136067864	ENSMUSG00000042750-3	1000	-	1.8	2.953e-12	3.543e-11	.	chrX	136067850	136068051	ENSMUSG00000042750	Bex2	.	-	px200_intron
chrX	136067764	136067864	ENSMUSG00000042750-3	1000	-	1.8	2.953e-12	3.543e-11	.	chrX	136067672	136067872	ENSMUSG00000042750	Bex2	.	-	px200_intron
chr1	153115893	153115993	ENSMUSG00000042751-4	1000	+	1.68	9.542e-13	2.605e-10	.	chr1	153115567	153119164	ENSMUSG00000042751	Nmnat2	.	+	3UTR
chr1	153102293	153102393	ENSMUSG00000042751-3	1000	+	1.58	5.176e-08	4.711e-06	.	chr1	153095097	153111641	ENSMUSG00000042751	Nmnat2	.	+	distal_intron
chr1	153066993	153067093	ENSMUSG00000042751-2	1000	+	1.59	3.386e-08	4.622e-06	.	chr1	153066999	153073296	ENSMUSG00000042751	Nmnat2	.	+	distal_intron
chr1	153115893	153115993	ENSMUSG00000042751-4	1000	+	1.68	9.542e-13	2.605e-10	.	chr1	153115670	153119261	ENSMUSG00000042751	Nmnat2	.	+	3UTR
chr9	103693647	103693747	ENSMUSG00000042757-3	1000	-	1.54	3.651e-05	0.003085	.	chr9	103693307	103750912	ENSMUSG00000042757	Tmem108	.	-	distal_intron
chr9	87183006	87183106	ENSMUSG00000042761-1	1000	+	2.29	2.085e-05	0.0005421	.	chr9	87182831	87184045	ENSMUSG00000042761	Mrap2	.	+	3UTR
chr3	89244577	89244677	ENSMUSG00000042766-1	1000	-	2.09	1.11e-16	3.608e-15	.	chr3	89244500	89244701	ENSMUSG00000042766	Trim46	.	-	px200_intron
chr3	89244577	89244677	ENSMUSG00000042766-1	1000	-	2.09	1.11e-16	3.608e-15	.	chr3	89244411	89244611	ENSMUSG00000042766	Trim46	.	-	px200_intron
chr3	89245577	89245677	ENSMUSG00000042766-4	1000	-	1.57	2.117e-09	4.587e-08	.	chr3	89245514	89245715	ENSMUSG00000042766	Trim46	.	-	px200_intron
chr1	152902295	152902395	ENSMUSG00000042772-7	1000	-	1.7	6.099e-10	9.555e-09	.	chr1	152902308	152902509	ENSMUSG00000042772	Smg7	.	-	px200_intron
chr1	152901995	152902095	ENSMUSG00000042772-4	1000	-	2.28	4.441e-15	1.044e-13	.	chr1	152902008	152902308	ENSMUSG00000042772	Smg7	.	-	px500_intron
chr1	152902395	152902495	ENSMUSG00000042772-8	1000	-	1.57	1.128e-08	1.325e-07	.	chr1	152902308	152902509	ENSMUSG00000042772	Smg7	.	-	px200_intron
chr1	152902195	152902295	ENSMUSG00000042772-6	1000	-	2.23	2.22e-16	6.957e-15	.	chr1	152902008	152902308	ENSMUSG00000042772	Smg7	.	-	px500_intron
chr1	152836594	152836694	ENSMUSG00000026480-1	1000	+	4.03	1.014e-13	2.534e-12	.	chr1	152836494	152836794	ENSMUSG00000042772	Smg7	.	-	px500_intron
chr1	152836594	152836694	ENSMUSG00000026480-1	1000	+	4.03	1.014e-13	2.534e-12	.	chr1	152836495	152836794	ENSMUSG00000042772	Smg7	.	-	px500_intron
chr1	152901895	152901995	ENSMUSG00000042772-3	1000	-	1.57	9.782e-09	1.314e-07	.	chr1	152880798	152902008	ENSMUSG00000042772	Smg7	.	-	distal_intron
chr1	152902295	152902395	ENSMUSG00000042772-7	1000	-	1.7	6.099e-10	9.555e-09	.	chr1	152902008	152902308	ENSMUSG00000042772	Smg7	.	-	px500_intron
chr1	152901995	152902095	ENSMUSG00000042772-4	1000	-	2.28	4.441e-15	1.044e-13	.	chr1	152880798	152902008	ENSMUSG00000042772	Smg7	.	-	distal_intron
chr1	152901595	152901695	ENSMUSG00000042772-1	1000	-	1.74	2.229e-10	4.191e-09	.	chr1	152880798	152902008	ENSMUSG00000042772	Smg7	.	-	distal_intron
chr5	147370141	147370241	ENSMUSG00000042817-1	1000	-	3.24	2.306e-11	6.458e-10	.	chr5	147369956	147370256	ENSMUSG00000042817	Flt3	.	-	px500_intron
chr7	30311725	30311825	ENSMUSG00000093571-1	1000	+	2.54	0.009603	0.009603	.	chr7	30311639	30311840	ENSMUSG00000042831	Alkbh6	.	+	px200_intron
chr18	33463619	33463719	ENSMUSG00000042834-2	1000	-	1.53	1.246e-05	0.0002553	.	chr18	33463635	33463652	ENSMUSG00000042834	Nrep	.	-	px500_intron
chr18	33463619	33463719	ENSMUSG00000042834-2	1000	-	1.53	1.246e-05	0.0002553	.	chr18	33463599	33463854	ENSMUSG00000042834	Nrep	.	-	5UTR
chr18	33463619	33463719	ENSMUSG00000042834-2	1000	-	1.53	1.246e-05	0.0002553	.	chr18	33463435	33463635	ENSMUSG00000042834	Nrep	.	-	px200_intron
chr18	33463619	33463719	ENSMUSG00000042834-2	1000	-	1.53	1.246e-05	0.0002553	.	chr18	33463652	33463853	ENSMUSG00000042834	Nrep	.	-	px200_intron
chr18	33463619	33463719	ENSMUSG00000042834-2	1000	-	1.53	1.246e-05	0.0002553	.	chr18	33463377	33463739	ENSMUSG00000042834	Nrep	.	-	5UTR
chr10	64006372	64006472	ENSMUSG00000042846-4	1000	-	2.22	2.539e-12	1.746e-10	.	chr10	63930767	64076360	ENSMUSG00000042846	Lrrtm3	.	-	distal_intron
chr10	64079972	64080072	ENSMUSG00000042846-8	1000	-	2.61	1.11e-16	3.053e-14	.	chr10	64077987	64086995	ENSMUSG00000042846	Lrrtm3	.	-	distal_intron
chr10	63934272	63934372	ENSMUSG00000042846-2	1000	-	1.54	3.719e-06	0.0002045	.	chr10	63930767	64076360	ENSMUSG00000042846	Lrrtm3	.	-	distal_intron
chr10	64000672	64000772	ENSMUSG00000042846-3	1000	-	2.55	2.22e-16	3.053e-14	.	chr10	63930767	64076360	ENSMUSG00000042846	Lrrtm3	.	-	distal_intron
chr10	64030372	64030472	ENSMUSG00000042846-6	1000	-	2.34	8.593e-14	7.877e-12	.	chr10	63930767	64076360	ENSMUSG00000042846	Lrrtm3	.	-	distal_intron
chr10	63928772	63928872	ENSMUSG00000042846-1	1000	-	1.75	1.745e-05	0.0007996	.	chr10	63928471	63930057	ENSMUSG00000042846	Lrrtm3	.	-	3UTR
chr6	113169490	113169590	ENSMUSG00000042873-1	1000	-	2	1.232e-14	1.146e-12	.	chr6	113168089	113171857	ENSMUSG00000042873	Lhfpl4	.	-	3UTR
chr15	7300220	7300320	ENSMUSG00000042961-1	1000	-	1.97	7.607e-05	0.005097	.	chr15	7290450	7303424	ENSMUSG00000042961	Egflam	.	-	distal_intron
chr11	120660557	120660657	ENSMUSG00000053613-1	1000	+	2.69	0.009067	0.04534	.	chr11	120660565	120660588	ENSMUSG00000042988	Notum	.	-	px500_intron
chr11	120660557	120660657	ENSMUSG00000053613-1	1000	+	2.69	0.009067	0.04534	.	chr11	120660365	120660565	ENSMUSG00000042988	Notum	.	-	px200_intron
chr11	120660557	120660657	ENSMUSG00000053613-1	1000	+	2.69	0.009067	0.04534	.	chr11	120660588	120660789	ENSMUSG00000042988	Notum	.	-	px200_intron
chr11	120660557	120660657	ENSMUSG00000053613-1	1000	+	2.69	0.009067	0.04534	.	chr11	120660338	120660606	ENSMUSG00000042988	Notum	.	-	5UTR
chr11	120660557	120660657	ENSMUSG00000053613-1	1000	+	2.69	0.009067	0.04534	.	chr11	120660606	120660806	ENSMUSG00000042988	Notum	.	-	px200_intron
chr3	53448683	53448783	ENSMUSG00000042997-1	1000	-	1.89	0.0007581	0.004548	.	chr3	53448587	53452649	ENSMUSG00000042997	Nhlrc3	.	-	3UTR
chr3	53448683	53448783	ENSMUSG00000042997-1	1000	-	1.89	0.0007581	0.004548	.	chr3	53448582	53452396	ENSMUSG00000042997	Nhlrc3	.	-	3UTR
chr5	122108351	122108451	ENSMUSG00000013936-1	1000	+	4.98	3.915e-12	3.132e-11	.	chr5	122108247	122108447	ENSMUSG00000043036	Ccdc63	.	-	px200_intron
chr5	122108351	122108451	ENSMUSG00000013936-1	1000	+	4.98	3.915e-12	3.132e-11	.	chr5	122108447	122108747	ENSMUSG00000043036	Ccdc63	.	-	px500_intron
chr8	125139495	125139595	ENSMUSG00000043051-1	1000	+	1.89	1.55e-07	1.751e-05	.	chr8	125136009	125147911	ENSMUSG00000043051	Disc1	.	+	distal_intron
chr16	44385621	44385721	ENSMUSG00000043065-2	1000	+	1.89	0.0002221	0.003887	.	chr16	44385706	44385906	ENSMUSG00000043065	Spice1	.	+	px200_intron
chr16	44385621	44385721	ENSMUSG00000043065-2	1000	+	1.89	0.0002221	0.003887	.	chr16	44385618	44385706	ENSMUSG00000043065	Spice1	.	+	CDS
chr2	31807366	31807466	ENSMUSG00000043102-1	1000	-	2.88	0.002791	0.01395	.	chr2	31806165	31808543	ENSMUSG00000043102	Qrfp	.	-	3UTR
chr2	132880205	132880305	ENSMUSG00000043110-1	1000	-	4.06	0.0001304	0.0006518	.	chr2	132880293	132880593	ENSMUSG00000043110	Lrrn4	.	-	px500_intron
chr2	132880205	132880305	ENSMUSG00000043110-1	1000	-	4.06	0.0001304	0.0006518	.	chr2	132880115	132880415	ENSMUSG00000043110	Lrrn4	.	-	px500_intron
chr16	8637629	8637729	ENSMUSG00000043140-1	1000	-	1.78	0.0001561	0.001405	.	chr16	8637488	8637712	ENSMUSG00000043140	Tmem186	.	-	5UTR
chr16	8637629	8637729	ENSMUSG00000043140-1	1000	-	1.78	0.0001561	0.001405	.	chr16	8637712	8637912	ENSMUSG00000043140	Tmem186	.	-	px200_intron
chr9	101109484	101109584	ENSMUSG00000043154-1	1000	-	1.62	5.37e-05	0.001342	.	chr9	101108469	101113304	ENSMUSG00000043154	Ppp2r3a	.	-	distal_intron
chr9	101204684	101204784	ENSMUSG00000043154-3	1000	-	2.78	2.603e-12	1.952e-10	.	chr9	101201044	101205692	ENSMUSG00000043154	Ppp2r3a	.	-	distal_intron
chr6	57688776	57688876	ENSMUSG00000043162-1	1000	-	3.44	2.22e-16	1.11e-15	.	chr6	57686575	57689736	ENSMUSG00000043162	Pyurf	.	-	3UTR
chr2	5951469	5951569	ENSMUSG00000043241-1	1000	+	2.07	8.856e-08	2.701e-06	.	chr2	5951468	5951553	ENSMUSG00000043241	Upf2	.	+	5UTR
chr2	5951469	5951569	ENSMUSG00000043241-1	1000	+	2.07	8.856e-08	2.701e-06	.	chr2	5951553	5951753	ENSMUSG00000043241	Upf2	.	+	px200_intron
chr8	105293524	105293624	ENSMUSG00000043251-1	1000	-	2.9	0.002903	0.00871	.	chr8	105293251	105293861	ENSMUSG00000043251	Exoc3l	.	-	CDS
chr8	105293524	105293624	ENSMUSG00000043251-1	1000	-	2.9	0.002903	0.00871	.	chr8	105293502	105293703	ENSMUSG00000043251	Exoc3l	.	-	px200_intron
chr8	105293524	105293624	ENSMUSG00000043251-1	1000	-	2.9	0.002903	0.00871	.	chr8	105293391	105293592	ENSMUSG00000043251	Exoc3l	.	-	px200_intron
chr8	105293524	105293624	ENSMUSG00000043251-1	1000	-	2.9	0.002903	0.00871	.	chr8	105293251	105293861	ENSMUSG00000043251	Exoc3l	.	-	3UTR
chr4	15270331	15270431	ENSMUSG00000043252-1	1000	+	1.63	7.829e-05	0.001253	.	chr4	15267249	15280506	ENSMUSG00000043252	Tmem64	.	+	distal_intron
chr4	133672287	133672387	ENSMUSG00000043257-1	1000	-	3.08	3.331e-16	4.663e-15	.	chr4	133672318	133672647	ENSMUSG00000043257	Pigv	.	-	5UTR
chr4	133672287	133672387	ENSMUSG00000043257-1	1000	-	3.08	3.331e-16	4.663e-15	.	chr4	133672118	133672319	ENSMUSG00000043257	Pigv	.	-	px200_intron
chr16	94793036	94793136	ENSMUSG00000043301-1	1000	-	1.75	4.579e-07	7.235e-05	.	chr16	94763185	94822031	ENSMUSG00000043301	Kcnj6	.	-	distal_intron
chr18	37497291	37497391	ENSMUSG00000043313-1	1000	+	2.9	0.00207	0.004139	.	chr18	37497153	37499559	ENSMUSG00000043313	Pcdhb19	.	+	CDS
chr16	57439800	57439900	ENSMUSG00000022748-5	1000	-	1.91	3.544e-07	6.155e-05	.	chr16	57353958	57443992	ENSMUSG00000043336	Filip1l	.	+	distal_intron
chr7	4147339	4147439	ENSMUSG00000035545-1	1000	+	1.67	1.177e-09	6.825e-08	.	chr7	4147414	4147714	ENSMUSG00000043432	Leng9	.	-	px500_intron
chr11	59178268	59178368	ENSMUSG00000043448-1	1000	-	2.14	2.413e-08	6.514e-07	.	chr11	59178173	59182245	ENSMUSG00000043448	Gjc2	.	-	distal_intron
chr7	37537824	37537924	ENSMUSG00000043456-4	1000	-	2.09	5.251e-14	2.552e-11	.	chr7	37518354	37567313	ENSMUSG00000043456	Zfp536	.	-	distal_intron
chrX	136868547	136868647	ENSMUSG00000043463-1	1000	-	2.71	2.734e-08	1.64e-07	.	chrX	136868392	136868755	ENSMUSG00000043463	Rab9b	.	-	5UTR
chr19	50366799	50366899	ENSMUSG00000043531-2	1000	-	2.76	1.174e-13	2.282e-11	.	chr19	50334117	50378396	ENSMUSG00000043531	Sorcs1	.	-	distal_intron
chr19	50240999	50241099	ENSMUSG00000043531-1	1000	-	1.76	1.851e-06	0.0002401	.	chr19	50233217	50241447	ENSMUSG00000043531	Sorcs1	.	-	distal_intron
chr17	29892949	29893049	ENSMUSG00000043557-1	1000	-	2.48	1.11e-16	7.55e-15	.	chr17	29892365	29893453	ENSMUSG00000043557	Mdga1	.	-	distal_intron
chr17	48456101	48456201	ENSMUSG00000043592-1	1000	+	3.22	8.853e-06	0.0002833	.	chr17	48455472	48459038	ENSMUSG00000043592	Unc5cl	.	+	distal_intron
chr5	89842187	89842287	ENSMUSG00000043635-2	1000	-	1.98	7.997e-12	1.416e-09	.	chr5	89835614	89860798	ENSMUSG00000043635	Adamts3	.	-	distal_intron
chr8	71558538	71558638	ENSMUSG00000043664-1	1000	-	2.48	0.003582	0.01791	.	chr8	71558489	71558809	ENSMUSG00000043664	Tmem221	.	-	CDS
chr8	90278040	90278140	ENSMUSG00000043668-1	1000	-	2.59	1.045e-11	7.84e-10	.	chr8	90275194	90347362	ENSMUSG00000043668	Tox3	.	-	distal_intron
chr7	35743365	35743465	ENSMUSG00000043671-2	1000	-	1.59	1.488e-08	1.101e-06	.	chr7	35730299	35749239	ENSMUSG00000043671	Dpy19l3	.	-	distal_intron
chr17	56257210	56257310	ENSMUSG00000043683-1	1000	+	1.57	4.669e-08	1.354e-06	.	chr17	56256908	56258873	ENSMUSG00000043683	Fem1a	.	+	CDS
chr9	105747409	105747509	ENSMUSG00000043719-1	1000	-	1.69	3.156e-10	8.679e-08	.	chr9	105747313	105747513	ENSMUSG00000043719	Col6a6	.	-	px200_intron
chr1	20585379	20585479	ENSMUSG00000043760-2	1000	-	3.34	7.797e-09	6.783e-07	.	chr1	20585397	20585446	ENSMUSG00000043760	Pkhd1	.	-	px500_intron
chr1	20585379	20585479	ENSMUSG00000043760-2	1000	-	3.34	7.797e-09	6.783e-07	.	chr1	20585197	20585397	ENSMUSG00000043760	Pkhd1	.	-	px200_intron
chr1	20585379	20585479	ENSMUSG00000043760-2	1000	-	3.34	7.797e-09	6.783e-07	.	chr1	20585446	20585647	ENSMUSG00000043760	Pkhd1	.	-	px200_intron
chr1	20457879	20457979	ENSMUSG00000043760-1	1000	-	2.94	8.594e-07	3.738e-05	.	chr1	20450877	20502441	ENSMUSG00000043760	Pkhd1	.	-	distal_intron
chr19	10640813	10640913	ENSMUSG00000043789-1	1000	+	3.27	2.22e-16	5.551e-15	.	chr19	10639672	10641125	ENSMUSG00000043789	Vwce	.	+	distal_intron
chr3	58845828	58845928	ENSMUSG00000043850-1	1000	-	5.08	1.082e-13	1.624e-12	.	chr3	58845780	58845981	ENSMUSG00000043850	Clrn1	.	-	px200_intron
chr3	58845828	58845928	ENSMUSG00000043850-1	1000	-	5.08	1.082e-13	1.624e-12	.	chr3	58845214	58846185	ENSMUSG00000043850	Clrn1	.	-	3UTR
chr3	58845828	58845928	ENSMUSG00000043850-1	1000	-	5.08	1.082e-13	1.624e-12	.	chr3	58844027	58846185	ENSMUSG00000043850	Clrn1	.	-	3UTR
chr5	116179441	116179541	ENSMUSG00000043913-1	1000	-	3.79	9.392e-14	8.923e-12	.	chr5	116173049	116180303	ENSMUSG00000043913	Ccdc60	.	-	distal_intron
chr4	135376676	135376776	ENSMUSG00000043924-1	1000	-	2.65	1.703e-05	0.0004768	.	chr4	135376490	135376790	ENSMUSG00000043924	Ncmap	.	-	px500_intron
chr5	101898656	101898756	ENSMUSG00000043940-1	1000	-	1.86	7.649e-14	2.448e-11	.	chr5	101898561	101898761	ENSMUSG00000043940	Wdfy3	.	-	px200_intron
chr9	18382551	18382651	ENSMUSG00000043943-1	1000	-	3.63	2.423e-10	2.665e-09	.	chr9	18381481	18384544	ENSMUSG00000043943	Naalad2	.	-	distal_intron
chr7	105336509	105336609	ENSMUSG00000043948-1	1000	-	4.06	8.525e-09	8.525e-08	.	chr7	105335508	105336745	ENSMUSG00000043948	Olfr691	.	-	3UTR
chr7	105336509	105336609	ENSMUSG00000043948-1	1000	-	4.06	8.525e-09	8.525e-08	.	chr7	105336545	105336746	ENSMUSG00000043948	Olfr691	.	-	px200_intron
chr7	105336509	105336609	ENSMUSG00000043948-1	1000	-	4.06	8.525e-09	8.525e-08	.	chr7	105336245	105336545	ENSMUSG00000043948	Olfr691	.	-	px500_intron
chr7	127769243	127769343	ENSMUSG00000030811-6	1000	+	1.71	1.966e-10	6.241e-09	.	chr7	127769314	127769476	ENSMUSG00000043964	Orai3	.	+	px500_intron
chr5	129178350	129178450	ENSMUSG00000044017-2	1000	+	2.69	1.326e-09	7.955e-08	.	chr5	129178352	129178652	ENSMUSG00000044017	Adgrd1	.	+	px500_intron
chr5	129192150	129192250	ENSMUSG00000044017-3	1000	+	1.6	0.0007089	0.01652	.	chr5	129190199	129198117	ENSMUSG00000044017	Adgrd1	.	+	distal_intron
chr5	129125250	129125350	ENSMUSG00000044017-1	1000	+	1.58	0.0008262	0.01652	.	chr5	129123090	129127576	ENSMUSG00000044017	Adgrd1	.	+	distal_intron
chr5	129178350	129178450	ENSMUSG00000044017-2	1000	+	2.69	1.326e-09	7.955e-08	.	chr5	129178152	129178352	ENSMUSG00000044017	Adgrd1	.	+	px200_intron
chr18	37955979	37956079	ENSMUSG00000044024-2	1000	+	1.54	2.9e-06	5.509e-05	.	chr18	37955909	37956109	ENSMUSG00000044024	Rell2	.	+	px200_intron
chr18	37955979	37956079	ENSMUSG00000044024-2	1000	+	1.54	2.9e-06	5.509e-05	.	chr18	37955925	37956125	ENSMUSG00000044024	Rell2	.	+	px200_intron
chr18	37955979	37956079	ENSMUSG00000044024-2	1000	+	1.54	2.9e-06	5.509e-05	.	chr18	37955078	37956383	ENSMUSG00000044024	Rell2	.	+	5UTR
chr18	37955979	37956079	ENSMUSG00000044024-2	1000	+	1.54	2.9e-06	5.509e-05	.	chr18	37955146	37956383	ENSMUSG00000044024	Rell2	.	+	5UTR
chr18	37955979	37956079	ENSMUSG00000044024-2	1000	+	1.54	2.9e-06	5.509e-05	.	chr18	37955138	37956383	ENSMUSG00000044024	Rell2	.	+	5UTR
chr18	37955979	37956079	ENSMUSG00000044024-2	1000	+	1.54	2.9e-06	5.509e-05	.	chr18	37955916	37956116	ENSMUSG00000044024	Rell2	.	+	px200_intron
chr2	77139202	77139302	ENSMUSG00000044033-2	1000	-	2.49	1.861e-11	1.693e-09	.	chr2	77132873	77161480	ENSMUSG00000044033	Ccdc141	.	-	distal_intron
chr2	77091902	77092002	ENSMUSG00000044033-1	1000	-	1.61	1.526e-05	0.0006945	.	chr2	77089764	77107862	ENSMUSG00000044033	Ccdc141	.	-	distal_intron
chr9	110885670	110885770	ENSMUSG00000044037-1	1000	+	1.56	0.0002212	0.007741	.	chr9	110885547	110885748	ENSMUSG00000044037	Als2cl	.	+	px200_intron
chr9	110885670	110885770	ENSMUSG00000044037-1	1000	+	1.56	0.0002212	0.007741	.	chr9	110885582	110885783	ENSMUSG00000044037	Als2cl	.	+	px200_intron
chr11	22971936	22972036	ENSMUSG00000051355-1	1000	-	2.62	1.11e-16	3.664e-15	.	chr11	22972004	22973227	ENSMUSG00000044068	Zrsr1	.	+	5UTR
chr11	22971936	22972036	ENSMUSG00000051355-1	1000	-	2.62	1.11e-16	3.664e-15	.	chr11	22971804	22972005	ENSMUSG00000044068	Zrsr1	.	+	px200_intron
chr10	123712496	123712596	ENSMUSG00000044071-1	1000	+	3.07	9.761e-12	2.274e-09	.	chr10	123706324	123729581	ENSMUSG00000044071	Tafa2	.	+	distal_intron
chr13	43617510	43617610	ENSMUSG00000044164-1	1000	+	1.54	3.217e-05	0.0009972	.	chr13	43616567	43665257	ENSMUSG00000044164	Rnf182	.	+	distal_intron
chr3	52268635	52268735	ENSMUSG00000092405-1	1000	-	3.45	0.0007248	0.002899	.	chr3	52268335	52268801	ENSMUSG00000044167	Foxo1	.	+	5UTR
chr18	62590711	62590811	ENSMUSG00000044176-1	1000	+	3.51	1.896e-08	7.206e-07	.	chr18	62579652	62591693	ENSMUSG00000044176	Spink10	.	+	distal_intron
chr11	94239156	94239256	ENSMUSG00000044177-1	1000	-	2.9	4.506e-06	3.154e-05	.	chr11	94239118	94239318	ENSMUSG00000044177	Wfikkn2	.	-	px200_intron
chr5	139384297	139384397	ENSMUSG00000044197-1	1000	+	1.64	4.847e-10	1.6e-08	.	chr5	139381243	139389284	ENSMUSG00000044197	Gpr146	.	+	distal_intron
chr18	34742793	34742893	ENSMUSG00000044201-1	1000	-	3.74	0.0003018	0.001811	.	chr18	34740929	34743437	ENSMUSG00000044201	Cdc25c	.	-	distal_intron
chr15	79483914	79484014	ENSMUSG00000044216-1	1000	-	1.68	5.44e-15	3.291e-13	.	chr15	79483713	79484439	ENSMUSG00000044216	Kcnj4	.	-	3UTR
chr15	99591082	99591182	ENSMUSG00000044217-1	1000	+	3.29	1.555e-06	2.021e-05	.	chr15	99591033	99591234	ENSMUSG00000044217	Aqp5	.	+	px200_intron
chr15	99591082	99591182	ENSMUSG00000044217-1	1000	+	3.29	1.555e-06	2.021e-05	.	chr15	99590950	99591151	ENSMUSG00000044217	Aqp5	.	+	px200_intron
chr15	99591082	99591182	ENSMUSG00000044217-1	1000	+	3.29	1.555e-06	2.021e-05	.	chr15	99590897	99591098	ENSMUSG00000044217	Aqp5	.	+	px200_intron
chr15	99591082	99591182	ENSMUSG00000044217-1	1000	+	3.29	1.555e-06	2.021e-05	.	chr15	99591150	99591271	ENSMUSG00000044217	Aqp5	.	+	5UTR
chr15	99591082	99591182	ENSMUSG00000044217-1	1000	+	3.29	1.555e-06	2.021e-05	.	chr15	99590781	99591271	ENSMUSG00000044217	Aqp5	.	+	5UTR
chr15	99591082	99591182	ENSMUSG00000044217-1	1000	+	3.29	1.555e-06	2.021e-05	.	chr15	99591097	99591271	ENSMUSG00000044217	Aqp5	.	+	5UTR
chr15	99591082	99591182	ENSMUSG00000044217-1	1000	+	3.29	1.555e-06	2.021e-05	.	chr15	99590964	99591164	ENSMUSG00000044217	Aqp5	.	+	px200_intron
chr2	69897946	69898046	ENSMUSG00000044308-1	1000	+	1.93	1.467e-12	8.165e-11	.	chr2	69898039	69898339	ENSMUSG00000044308	Ubr3	.	+	px500_intron
chr2	69897946	69898046	ENSMUSG00000044308-1	1000	+	1.93	1.467e-12	8.165e-11	.	chr2	69897839	69898039	ENSMUSG00000044308	Ubr3	.	+	px200_intron
chr2	70022846	70022946	ENSMUSG00000044308-8	1000	+	1.53	2.602e-08	8.69e-07	.	chr2	70021660	70024013	ENSMUSG00000044308	Ubr3	.	+	3UTR
chr2	70022846	70022946	ENSMUSG00000044308-8	1000	+	1.53	2.602e-08	8.69e-07	.	chr2	70022745	70023045	ENSMUSG00000044308	Ubr3	.	+	px500_intron
chr2	69898146	69898246	ENSMUSG00000044308-3	1000	+	1.91	1.176e-12	8.165e-11	.	chr2	69898039	69898339	ENSMUSG00000044308	Ubr3	.	+	px500_intron
chr2	69898046	69898146	ENSMUSG00000044308-2	1000	+	1.85	6.703e-12	2.799e-10	.	chr2	69898039	69898339	ENSMUSG00000044308	Ubr3	.	+	px500_intron
chr15	77532352	77532452	ENSMUSG00000044309-1	1000	-	3.08	0.002337	0.002337	.	chr15	77531012	77532739	ENSMUSG00000044309	Apol7c	.	-	distal_intron
chr2	158379534	158379634	ENSMUSG00000064585-1	1000	+	2.01	7.154e-06	1.431e-05	.	chr2	158379534	158379562	ENSMUSG00000044349	Snhg11	.	+	px500_intron
chr2	158382638	158382738	ENSMUSG00000044349-6	1000	+	1.58	3.249e-07	4.793e-06	.	chr2	158380938	158386145	ENSMUSG00000044349	Snhg11	.	+	3UTR
chr19	5892738	5892838	ENSMUSG00000044390-1	1000	-	2.88	3.072e-06	1.229e-05	.	chr19	5891687	5893100	ENSMUSG00000044390	Tigd3	.	-	CDS
chr12	54655592	54655692	ENSMUSG00000044408-1	1000	-	2.45	2.531e-14	4.05e-13	.	chr12	54655638	54655938	ENSMUSG00000044408	Sptssa	.	-	px500_intron
chr12	54655592	54655692	ENSMUSG00000044408-1	1000	-	2.45	2.531e-14	4.05e-13	.	chr12	54651171	54655638	ENSMUSG00000044408	Sptssa	.	-	distal_intron
chr8	3605693	3605793	ENSMUSG00000044433-2	1000	+	1.57	8.455e-08	2.24e-06	.	chr8	3605766	3606066	ENSMUSG00000044433	Camsap3	.	+	px500_intron
chr8	3605693	3605793	ENSMUSG00000044433-2	1000	+	1.57	8.455e-08	2.24e-06	.	chr8	3605576	3605766	ENSMUSG00000044433	Camsap3	.	+	distal_intron
chr19	12673239	12673339	ENSMUSG00000044441-1	1000	+	2.04	1.771e-05	1.771e-05	.	chr19	12671622	12673678	ENSMUSG00000044441	Olfr1442	.	+	distal_intron
chr7	30859890	30859990	ENSMUSG00000044453-1	1000	-	3.01	5.251e-05	0.0003151	.	chr7	30857389	30860567	ENSMUSG00000044453	Ffar1	.	-	3UTR
chr3	100468128	100468228	ENSMUSG00000044468-1	1000	-	3.61	3.264e-14	6.855e-13	.	chr3	100468056	100472262	ENSMUSG00000044468	Tent5c	.	-	3UTR
chr6	31216465	31216565	ENSMUSG00000044471-2	1000	-	1.57	8.479e-08	4.977e-05	.	chr6	31216366	31216566	ENSMUSG00000044471	Lncpint	.	-	px200_intron
chr6	31217465	31217565	ENSMUSG00000044471-3	1000	-	1.77	4.284e-05	0.01257	.	chr6	31216866	31217573	ENSMUSG00000044471	Lncpint	.	-	distal_intron
chr6	31198365	31198465	ENSMUSG00000044471-1	1000	-	1.58	9.536e-05	0.01866	.	chr6	31198351	31215635	ENSMUSG00000044471	Lncpint	.	-	distal_intron
chr17	30066833	30066933	ENSMUSG00000044477-3	1000	+	1.89	1.538e-12	3.907e-10	.	chr17	30061350	30134822	ENSMUSG00000044477	Zfand3	.	+	distal_intron
chr17	30191133	30191233	ENSMUSG00000044477-5	1000	+	1.79	2.837e-11	3.603e-09	.	chr17	30179419	30192062	ENSMUSG00000044477	Zfand3	.	+	distal_intron
chr10	36691214	36691314	ENSMUSG00000044499-1	1000	+	1.55	5.405e-06	0.0006269	.	chr10	36628910	36701429	ENSMUSG00000044499	Hs3st5	.	+	distal_intron
chr3	94402571	94402671	ENSMUSG00000105391-1	1000	-	2.64	0.00415	0.0249	.	chr3	94401821	94403613	ENSMUSG00000044505	Lingo4	.	+	CDS
chr17	56511448	56511548	ENSMUSG00000044526-1	1000	-	2.6	0.002359	0.009434	.	chr17	56511321	56512305	ENSMUSG00000044526	Znrf4	.	-	CDS
chr9	121906255	121906355	ENSMUSG00000044534-1	1000	+	3.56	2.402e-06	9.609e-06	.	chr9	121906353	121906582	ENSMUSG00000044534	Ackr2	.	+	5UTR
chr9	121906255	121906355	ENSMUSG00000044534-1	1000	+	3.56	2.402e-06	9.609e-06	.	chr9	121906185	121906385	ENSMUSG00000044534	Ackr2	.	+	px200_intron
chr9	121906255	121906355	ENSMUSG00000044534-1	1000	+	3.56	2.402e-06	9.609e-06	.	chr9	121906153	121906354	ENSMUSG00000044534	Ackr2	.	+	px200_intron
chr9	121906255	121906355	ENSMUSG00000044534-1	1000	+	3.56	2.402e-06	9.609e-06	.	chr9	121906063	121906264	ENSMUSG00000044534	Ackr2	.	+	px200_intron
chr9	121906255	121906355	ENSMUSG00000044534-1	1000	+	3.56	2.402e-06	9.609e-06	.	chr9	121906263	121906582	ENSMUSG00000044534	Ackr2	.	+	5UTR
chrX	136666642	136666742	ENSMUSG00000044550-1	1000	+	1.77	1.654e-11	4.63e-10	.	chrX	136666555	136666755	ENSMUSG00000044550	Tceal3	.	+	px200_intron
chrX	136666642	136666742	ENSMUSG00000044550-1	1000	+	1.77	1.654e-11	4.63e-10	.	chrX	136666664	136666864	ENSMUSG00000044550	Tceal3	.	+	px200_intron
chrX	136666642	136666742	ENSMUSG00000044550-1	1000	+	1.77	1.654e-11	4.63e-10	.	chrX	136666610	136666664	ENSMUSG00000044550	Tceal3	.	+	5UTR
chr7	45629888	45629988	ENSMUSG00000044562-1	1000	+	1.65	0.0004325	0.006921	.	chr7	45629939	45630140	ENSMUSG00000044562	Rasip1	.	+	px200_intron
chr7	45629888	45629988	ENSMUSG00000044562-1	1000	+	1.65	0.0004325	0.006921	.	chr7	45629639	45629939	ENSMUSG00000044562	Rasip1	.	+	px500_intron
chr18	36765271	36765371	ENSMUSG00000044595-1	1000	-	3.75	2.109e-15	6.328e-15	.	chr18	36765095	36765557	ENSMUSG00000044595	Dnd1	.	-	CDS
chrX	5468998	5469098	ENSMUSG00000044597-1	1000	-	3.32	1.11e-16	3.331e-16	.	chrX	5469024	5469265	ENSMUSG00000044597	Mycs	.	-	5UTR
chrX	5468998	5469098	ENSMUSG00000044597-1	1000	-	3.32	1.11e-16	3.331e-16	.	chrX	5467728	5469024	ENSMUSG00000044597	Mycs	.	-	CDS
chr18	75926578	75926678	ENSMUSG00000044646-1	1000	+	2.01	8.125e-08	1.592e-05	.	chr18	75901261	76011128	ENSMUSG00000044646	Zbtb7c	.	+	distal_intron
chr2	65994467	65994567	ENSMUSG00000044647-2	1000	+	1.56	1.778e-07	1.725e-05	.	chr2	65954570	66001802	ENSMUSG00000044647	Csrnp3	.	+	distal_intron
chr3	117320039	117320139	ENSMUSG00000044667-1	1000	-	1.82	3.783e-13	2.761e-11	.	chr3	117319138	117321905	ENSMUSG00000044667	Plppr4	.	-	3UTR
chr7	126592210	126592310	ENSMUSG00000044701-1	1000	-	2.72	0.0001245	0.0006227	.	chr7	126592087	126592387	ENSMUSG00000044701	Il27	.	-	px500_intron
chr7	126592210	126592310	ENSMUSG00000044701-1	1000	-	2.72	0.0001245	0.0006227	.	chr7	126592270	126592387	ENSMUSG00000044701	Il27	.	-	px500_intron
chr1	172347110	172347210	ENSMUSG00000044708-1	1000	+	1.78	5.307e-14	3.449e-12	.	chr1	172341951	172368420	ENSMUSG00000044708	Kcnj10	.	+	distal_intron
chr12	73353179	73353279	ENSMUSG00000044712-1	1000	+	2.14	0.0002439	0.01171	.	chr12	73352537	73354049	ENSMUSG00000044712	Slc38a6	.	+	3UTR
chr13	32847592	32847692	ENSMUSG00000044734-1	1000	-	3.62	3.284e-08	1.314e-07	.	chr13	32847507	32847707	ENSMUSG00000044734	Serpinb1a	.	-	px200_intron
chr9	54951190	54951290	ENSMUSG00000032301-1	1000	+	2.59	4.861e-05	0.0001458	.	chr9	54950998	54951198	ENSMUSG00000044820	AY074887	.	-	px200_intron
chr3	38459459	38459559	ENSMUSG00000044864-1	1000	-	1.8	4.249e-11	8.073e-10	.	chr3	38458085	38462399	ENSMUSG00000044864	Ankrd50	.	-	distal_intron
chr7	6172626	6172726	ENSMUSG00000044876-1	1000	+	1.93	1.008e-13	4.839e-12	.	chr7	6172571	6172650	ENSMUSG00000044876	Zfp444	.	+	5UTR
chr7	6172626	6172726	ENSMUSG00000044876-1	1000	+	1.93	1.008e-13	4.839e-12	.	chr7	6172574	6172774	ENSMUSG00000044876	Zfp444	.	+	px200_intron
chr7	6180826	6180926	ENSMUSG00000044876-3	1000	+	1.7	1.752e-10	4.204e-09	.	chr7	6180896	6180955	ENSMUSG00000044876	Zfp444	.	+	distal_intron
chr7	6172626	6172726	ENSMUSG00000044876-1	1000	+	1.93	1.008e-13	4.839e-12	.	chr7	6172650	6172850	ENSMUSG00000044876	Zfp444	.	+	px200_intron
chr7	6172626	6172726	ENSMUSG00000044876-1	1000	+	1.93	1.008e-13	4.839e-12	.	chr7	6172537	6172737	ENSMUSG00000044876	Zfp444	.	+	px200_intron
chr13	64152718	64152818	ENSMUSG00000044934-1	1000	-	2.05	7.964e-06	0.0001115	.	chr13	64152685	64152985	ENSMUSG00000044934	Zfp367	.	-	px500_intron
chr13	64152718	64152818	ENSMUSG00000044934-1	1000	-	2.05	7.964e-06	0.0001115	.	chr13	64152599	64152989	ENSMUSG00000044934	Zfp367	.	-	CDS
chr10	86736311	86736411	ENSMUSG00000044937-1	1000	+	3.4	5.09e-07	1.629e-05	.	chr10	86736385	86736600	ENSMUSG00000044937	Ttc41	.	+	px500_intron
chr10	86736311	86736411	ENSMUSG00000044937-1	1000	+	3.4	5.09e-07	1.629e-05	.	chr10	86736300	86736600	ENSMUSG00000044937	Ttc41	.	+	px500_intron
chr17	53515060	53515160	ENSMUSG00000044957-1	1000	-	2.08	3.261e-07	9.783e-07	.	chr17	53514940	53516004	ENSMUSG00000044957	Pp2d1	.	-	CDS
chr5	21684601	21684701	ENSMUSG00000044968-1	1000	-	1.95	3.766e-08	1.092e-06	.	chr5	21683965	21689040	ENSMUSG00000044968	Napepld	.	-	distal_intron
chr18	31910898	31910998	ENSMUSG00000044982-1	1000	-	1.89	0.001639	0.008194	.	chr18	31910599	31911238	ENSMUSG00000044982	Sft2d3	.	-	CDS
chr15	78405756	78405856	ENSMUSG00000044986-1	1000	-	2.23	0.005564	0.02782	.	chr15	78405833	78405907	ENSMUSG00000044986	Tst	.	-	5UTR
chr15	78405756	78405856	ENSMUSG00000044986-1	1000	-	2.23	0.005564	0.02782	.	chr15	78405238	78405833	ENSMUSG00000044986	Tst	.	-	CDS
chr15	78405756	78405856	ENSMUSG00000044986-1	1000	-	2.23	0.005564	0.02782	.	chr15	78405852	78406052	ENSMUSG00000044986	Tst	.	-	px200_intron
chr1	64735858	64735958	ENSMUSG00000045005-1	1000	-	1.88	6.438e-05	0.0009656	.	chr1	64734842	64736600	ENSMUSG00000045005	Fzd5	.	-	CDS
chr17	65400099	65400199	ENSMUSG00000045036-1	1000	-	2.75	3.75e-10	2.775e-08	.	chr17	65396790	65402327	ENSMUSG00000045036	Tmem232	.	-	distal_intron
chr17	86402585	86402685	ENSMUSG00000045038-5	1000	+	1.52	2.809e-08	4.907e-06	.	chr17	86354118	86473816	ENSMUSG00000045038	Prkce	.	+	distal_intron
chr17	86402785	86402885	ENSMUSG00000045038-6	1000	+	1.75	2.04e-11	4.503e-09	.	chr17	86354118	86473816	ENSMUSG00000045038	Prkce	.	+	distal_intron
chr17	86283785	86283885	ENSMUSG00000045038-2	1000	+	1.51	3.334e-08	4.907e-06	.	chr17	86178529	86284663	ENSMUSG00000045038	Prkce	.	+	distal_intron
chr17	86372585	86372685	ENSMUSG00000045038-4	1000	+	1.99	2.998e-15	8.823e-13	.	chr17	86354118	86473816	ENSMUSG00000045038	Prkce	.	+	distal_intron
chr5	143060993	143061093	ENSMUSG00000045078-1	1000	-	1.55	2.279e-08	1.572e-06	.	chr5	143050543	143066664	ENSMUSG00000045078	Rnf216	.	-	distal_intron
chr4	36506347	36506447	ENSMUSG00000045083-4	1000	-	2.89	2.001e-08	5.413e-06	.	chr4	36445375	36644872	ENSMUSG00000045083	Lingo2	.	-	distal_intron
chr4	35915547	35915647	ENSMUSG00000045083-1	1000	-	2.15	9.362e-05	0.01688	.	chr4	35890683	36002737	ENSMUSG00000045083	Lingo2	.	-	distal_intron
chr4	36298447	36298547	ENSMUSG00000045083-2	1000	-	3.18	1.856e-10	1.004e-07	.	chr4	36260436	36437006	ENSMUSG00000045083	Lingo2	.	-	distal_intron
chr4	36419847	36419947	ENSMUSG00000045083-3	1000	-	2.03	0.0002727	0.03688	.	chr4	36260436	36437006	ENSMUSG00000045083	Lingo2	.	-	distal_intron
chrX	84100670	84100770	ENSMUSG00000045103-1	1000	+	2.59	9.569e-06	0.003182	.	chrX	84077245	84271451	ENSMUSG00000045103	Dmd	.	+	distal_intron
chr2	104870305	104870405	ENSMUSG00000045106-1	1000	+	3.31	7.984e-08	1.916e-06	.	chr2	104868393	104874701	ENSMUSG00000045106	Ccdc73	.	+	distal_intron
chr11	84880015	84880115	ENSMUSG00000045140-1	1000	-	1.83	0.0005048	0.002019	.	chr11	84880027	84880228	ENSMUSG00000045140	Pigw	.	-	px200_intron
chr11	84880015	84880115	ENSMUSG00000045140-1	1000	-	1.83	0.0005048	0.002019	.	chr11	84879718	84880195	ENSMUSG00000045140	Pigw	.	-	5UTR
chr7	127093559	127093659	ENSMUSG00000045165-1	1000	+	2.08	0.001183	0.008282	.	chr7	127092932	127093986	ENSMUSG00000045165	AI467606	.	+	3UTR
chr1	9748222	9748322	ENSMUSG00000045210-1	1000	-	1.61	7.341e-05	0.001762	.	chr1	9748156	9748382	ENSMUSG00000045210	Vcpip1	.	-	5UTR
chr18	22463283	22463383	ENSMUSG00000045215-1	1000	+	1.85	0.0001891	0.004823	.	chr18	22454201	22464876	ENSMUSG00000045215	Asxl3	.	+	distal_intron
chr7	25077767	25077867	ENSMUSG00000045252-4	1000	+	1.56	1.354e-08	4.874e-07	.	chr7	25077682	25077886	ENSMUSG00000045252	Zfp574	.	+	px500_intron
chr7	25077767	25077867	ENSMUSG00000045252-4	1000	+	1.56	1.354e-08	4.874e-07	.	chr7	25077682	25077875	ENSMUSG00000045252	Zfp574	.	+	px500_intron
chr7	25077767	25077867	ENSMUSG00000045252-4	1000	+	1.56	1.354e-08	4.874e-07	.	chr7	25077682	25077982	ENSMUSG00000045252	Zfp574	.	+	px500_intron
chr16	96158507	96158607	ENSMUSG00000045275-1	1000	-	1.94	7.9e-05	0.002291	.	chr16	96158485	96158686	ENSMUSG00000045275	Lca5l	.	-	px200_intron
chr16	96158507	96158607	ENSMUSG00000045275-1	1000	-	1.94	7.9e-05	0.002291	.	chr16	96158406	96159067	ENSMUSG00000045275	Lca5l	.	-	3UTR
chr15	73696604	73696704	ENSMUSG00000045281-1	1000	-	2.56	2.18e-06	1.526e-05	.	chr15	73696562	73696762	ENSMUSG00000045281	Gpr20	.	-	px200_intron
chr11	75193783	75193883	ENSMUSG00000045287-1	1000	+	2.11	1.11e-16	1.343e-14	.	chr11	75193782	75194281	ENSMUSG00000045287	Rtn4rl1	.	+	5UTR
chr8	87833810	87833910	ENSMUSG00000045333-1	1000	-	1.57	1.263e-07	2.577e-05	.	chr8	87804939	87858783	ENSMUSG00000045333	Zfp423	.	-	distal_intron
chr5	137740899	137740999	ENSMUSG00000045348-4	1000	-	1.88	7.298e-11	1.703e-09	.	chr5	137740850	137741051	ENSMUSG00000045348	Nyap1	.	-	px200_intron
chr4	138257003	138257103	ENSMUSG00000045349-1	1000	+	1.69	2.661e-09	6.564e-08	.	chr4	138256964	138257164	ENSMUSG00000045349	Sh2d5	.	+	px200_intron
chr4	138259903	138260003	ENSMUSG00000045349-3	1000	+	2.13	2.22e-15	1.643e-13	.	chr4	138259257	138261332	ENSMUSG00000045349	Sh2d5	.	+	3UTR
chr4	138257503	138257603	ENSMUSG00000045349-2	1000	+	1.78	4.05e-11	1.498e-09	.	chr4	138257404	138257605	ENSMUSG00000045349	Sh2d5	.	+	px200_intron
chr4	138257003	138257103	ENSMUSG00000045349-1	1000	+	1.69	2.661e-09	6.564e-08	.	chr4	138256914	138257115	ENSMUSG00000045349	Sh2d5	.	+	px200_intron
chr15	99946948	99947048	ENSMUSG00000045350-1	1000	-	2.8	3.462e-07	8.656e-06	.	chr15	99939797	99947775	ENSMUSG00000045350	Fam186a	.	-	CDS
chr17	36271273	36271373	ENSMUSG00000045409-1	1000	-	1.54	8.865e-05	0.002216	.	chr17	36271336	36271567	ENSMUSG00000045409	Trim39	.	-	5UTR
chr17	36271273	36271373	ENSMUSG00000045409-1	1000	-	1.54	8.865e-05	0.002216	.	chr17	36271136	36271337	ENSMUSG00000045409	Trim39	.	-	px200_intron
chr11	49341088	49341188	ENSMUSG00000045421-1	1000	+	2.59	0.00259	0.01036	.	chr11	49340533	49341469	ENSMUSG00000045421	Olfr1390	.	+	CDS
chr5	139344189	139344289	ENSMUSG00000045438-1	1000	-	2.23	3.22e-15	9.659e-14	.	chr5	139343732	139344571	ENSMUSG00000045438	Cox19	.	-	distal_intron
chr7	80247576	80247676	ENSMUSG00000045467-1	1000	+	2.67	0.0005637	0.0062	.	chr7	80247551	80247751	ENSMUSG00000045467	Ttll13	.	+	px200_intron
chr3	92944586	92944686	ENSMUSG00000045475-1	1000	+	2.38	0.02176	0.04353	.	chr3	92944535	92944735	ENSMUSG00000045475	Lce3c	.	+	px200_intron
chr5	144827632	144827732	ENSMUSG00000045482-2	1000	+	1.57	8.86e-08	6.955e-06	.	chr5	144827233	144827966	ENSMUSG00000045482	Trrap	.	+	distal_intron
chr9	20352936	20353036	ENSMUSG00000045519-1	1000	-	2.59	0.003064	0.01226	.	chr9	20352841	20353041	ENSMUSG00000045519	Zfp560	.	-	px200_intron
chr11	102945864	102945964	ENSMUSG00000045532-1	1000	-	1.64	0.0006313	0.006944	.	chr11	102945664	102945865	ENSMUSG00000045532	C1ql1	.	-	px200_intron
chr11	102945864	102945964	ENSMUSG00000045532-1	1000	-	1.64	0.0006313	0.006944	.	chr11	102945864	102946461	ENSMUSG00000045532	C1ql1	.	-	CDS
chr6	126535351	126535451	ENSMUSG00000045534-1	1000	-	2.27	0.004942	0.01977	.	chr6	126535163	126535412	ENSMUSG00000045534	Kcna5	.	-	5UTR
chr6	126535351	126535451	ENSMUSG00000045534-1	1000	-	2.27	0.004942	0.01977	.	chr6	126535412	126535612	ENSMUSG00000045534	Kcna5	.	-	px200_intron
chr4	4133731	4133831	ENSMUSG00000045573-1	1000	-	1.64	1.446e-08	3.036e-07	.	chr4	4133530	4133838	ENSMUSG00000045573	Penk	.	-	3UTR
chr4	4133731	4133831	ENSMUSG00000045573-1	1000	-	1.64	1.446e-08	3.036e-07	.	chr4	4133611	4133911	ENSMUSG00000045573	Penk	.	-	px500_intron
chr9	114401905	114402005	ENSMUSG00000079260-1	1000	+	3.37	1.58e-08	1.264e-07	.	chr9	114401769	114404020	ENSMUSG00000045594	Glb1	.	+	distal_intron
chr9	114467776	114467876	ENSMUSG00000045594-1	1000	+	2.37	1.11e-16	5.551e-15	.	chr9	114464798	114473337	ENSMUSG00000045594	Glb1	.	+	distal_intron
chr7	127237161	127237261	ENSMUSG00000045598-1	1000	+	1.63	1.232e-05	0.0001848	.	chr7	127237050	127238179	ENSMUSG00000045598	Zfp553	.	+	3UTR
chr7	127237161	127237261	ENSMUSG00000045598-1	1000	+	1.63	1.232e-05	0.0001848	.	chr7	127237050	127238043	ENSMUSG00000045598	Zfp553	.	+	3UTR
chr18	62023175	62023275	ENSMUSG00000045629-1	1000	+	3.28	8.549e-15	2.65e-13	.	chr18	62023156	62024402	ENSMUSG00000045629	Sh3tc2	.	+	3UTR
chr1	84090096	84090196	ENSMUSG00000045658-1	1000	-	1.58	6.961e-05	0.005673	.	chr1	84081298	84107293	ENSMUSG00000045658	Pid1	.	-	distal_intron
chr1	84113096	84113196	ENSMUSG00000045658-2	1000	-	2.17	1.373e-07	2.237e-05	.	chr1	84108887	84114831	ENSMUSG00000045658	Pid1	.	-	distal_intron
chr7	116181085	116181185	ENSMUSG00000045659-1	1000	-	1.6	4.116e-05	0.005351	.	chr7	116181173	116181285	ENSMUSG00000045659	Plekha7	.	-	CDS
chr7	116181085	116181185	ENSMUSG00000045659-1	1000	-	1.6	4.116e-05	0.005351	.	chr7	116181173	116181285	ENSMUSG00000045659	Plekha7	.	-	3UTR
chr7	116181085	116181185	ENSMUSG00000045659-1	1000	-	1.6	4.116e-05	0.005351	.	chr7	116181043	116181244	ENSMUSG00000045659	Plekha7	.	-	px200_intron
chr7	116181085	116181185	ENSMUSG00000045659-1	1000	-	1.6	4.116e-05	0.005351	.	chr7	116181173	116181272	ENSMUSG00000045659	Plekha7	.	-	CDS
chr7	116181085	116181185	ENSMUSG00000045659-1	1000	-	1.6	4.116e-05	0.005351	.	chr7	116181173	116181285	ENSMUSG00000045659	Plekha7	.	-	5UTR
chr7	116181085	116181185	ENSMUSG00000045659-1	1000	-	1.6	4.116e-05	0.005351	.	chr7	116180973	116181174	ENSMUSG00000045659	Plekha7	.	-	px200_intron
chr11	19925675	19925775	ENSMUSG00000045671-1	1000	+	1.6	4.89e-06	0.0005037	.	chr11	19925456	19954069	ENSMUSG00000045671	Spred2	.	+	distal_intron
chr4	63317304	63317404	ENSMUSG00000045672-1	1000	+	3.41	4.305e-12	3.444e-10	.	chr4	63317327	63317384	ENSMUSG00000045672	Col27a1	.	+	CDS
chr4	63317304	63317404	ENSMUSG00000045672-1	1000	+	3.41	4.305e-12	3.444e-10	.	chr4	63317384	63317584	ENSMUSG00000045672	Col27a1	.	+	px200_intron
chr4	63317304	63317404	ENSMUSG00000045672-1	1000	+	3.41	4.305e-12	3.444e-10	.	chr4	63317127	63317328	ENSMUSG00000045672	Col27a1	.	+	px200_intron
chr4	63317304	63317404	ENSMUSG00000045672-1	1000	+	3.41	4.305e-12	3.444e-10	.	chr4	63317286	63317487	ENSMUSG00000045672	Col27a1	.	+	px200_intron
chr10	22819981	22820081	ENSMUSG00000045680-1	1000	-	2.9	0.01425	0.02849	.	chr10	22819903	22820174	ENSMUSG00000045680	Tcf21	.	-	5UTR
chr10	22819981	22820081	ENSMUSG00000045680-1	1000	-	2.9	0.01425	0.02849	.	chr10	22819903	22820159	ENSMUSG00000045680	Tcf21	.	-	5UTR
chr12	75657196	75657296	ENSMUSG00000045690-1	1000	-	1.69	0.0002996	0.007191	.	chr12	75641516	75668971	ENSMUSG00000045690	Wdr89	.	-	distal_intron
chr15	25363977	25364077	ENSMUSG00000045763-2	1000	-	1.51	1.233e-09	4.687e-08	.	chr15	25363276	25364228	ENSMUSG00000045763	Basp1	.	-	3UTR
chr7	142369037	142369137	ENSMUSG00000045777-1	1000	-	2.58	1.11e-16	4.441e-15	.	chr7	142356614	142370357	ENSMUSG00000045777	Ifitm10	.	-	distal_intron
chr19	4156304	4156404	ENSMUSG00000045826-1	1000	+	1.69	0.003096	0.01548	.	chr19	4155922	4156513	ENSMUSG00000045826	Ptprcap	.	+	CDS
chr19	4156304	4156404	ENSMUSG00000045826-1	1000	+	1.69	0.003096	0.01548	.	chr19	4155922	4156320	ENSMUSG00000045826	Ptprcap	.	+	CDS
chr19	4156304	4156404	ENSMUSG00000045826-1	1000	+	1.69	0.003096	0.01548	.	chr19	4156320	4156520	ENSMUSG00000045826	Ptprcap	.	+	px200_intron
chr4	32800353	32800453	ENSMUSG00000045854-1	1000	+	2.58	0.0004412	0.002206	.	chr4	32800409	32800610	ENSMUSG00000045854	Lyrm2	.	+	px200_intron
chr4	32800353	32800453	ENSMUSG00000045854-1	1000	+	2.58	0.0004412	0.002206	.	chr4	32800335	32800535	ENSMUSG00000045854	Lyrm2	.	+	px200_intron
chr19	4984855	4984955	ENSMUSG00000045903-1	1000	-	2.45	2.102e-13	3.783e-12	.	chr19	4984354	4985067	ENSMUSG00000045903	Npas4	.	-	3UTR
chr19	4984855	4984955	ENSMUSG00000045903-1	1000	-	2.45	2.102e-13	3.783e-12	.	chr19	4984801	4985002	ENSMUSG00000045903	Npas4	.	-	px200_intron
chr10	79612154	79612254	ENSMUSG00000045912-1	1000	-	1.73	4.899e-05	0.0006369	.	chr10	79612051	79613311	ENSMUSG00000045912	C2cd4c	.	-	CDS
chrX	101221886	101221986	ENSMUSG00000046032-1	1000	-	1.93	1.143e-09	1.018e-07	.	chrX	101221761	101222061	ENSMUSG00000046032	Snx12	.	-	px500_intron
chrX	101222086	101222186	ENSMUSG00000046032-2	1000	-	1.53	2.59e-06	0.0001153	.	chrX	101222061	101222262	ENSMUSG00000046032	Snx12	.	-	px200_intron
chr1	133131476	133131576	ENSMUSG00000102425-1	1000	-	2.81	0.001657	0.008283	.	chr1	133131142	133131746	ENSMUSG00000046062	Ppp1r15b	.	+	5UTR
chr4	138395498	138395598	ENSMUSG00000046109-1	1000	+	2.27	7.148e-08	8.577e-07	.	chr4	138395587	138395787	ENSMUSG00000046109	AB041806	.	+	px200_intron
chr4	138395498	138395598	ENSMUSG00000046109-1	1000	+	2.27	7.148e-08	8.577e-07	.	chr4	138395499	138395587	ENSMUSG00000046109	AB041806	.	+	px500_intron
chr8	31187631	31187731	ENSMUSG00000046152-1	1000	+	2.32	2.366e-07	5.679e-06	.	chr8	31187462	31187662	ENSMUSG00000046152	Fut10	.	+	px200_intron
chr8	31187631	31187731	ENSMUSG00000046152-1	1000	+	2.32	2.366e-07	5.679e-06	.	chr8	31187662	31187962	ENSMUSG00000046152	Fut10	.	+	px500_intron
chr13	9900186	9900286	ENSMUSG00000046159-2	1000	-	1.77	7.037e-05	0.005512	.	chr13	9894550	10027952	ENSMUSG00000046159	Chrm3	.	-	distal_intron
chr13	10020686	10020786	ENSMUSG00000046159-3	1000	-	1.81	4.745e-05	0.005512	.	chr13	9894550	10027952	ENSMUSG00000046159	Chrm3	.	-	distal_intron
chr13	104350435	104350535	ENSMUSG00000046169-1	1000	+	3.01	3.5e-05	0.00175	.	chr13	104347891	104352257	ENSMUSG00000046169	Adamts6	.	+	distal_intron
chr6	8973831	8973931	ENSMUSG00000046178-1	1000	+	1.62	4.954e-05	0.008125	.	chr6	8952930	9146265	ENSMUSG00000046178	Nxph1	.	+	distal_intron
chr7	48870129	48870229	ENSMUSG00000046179-1	1000	-	2.97	5.979e-09	1.136e-07	.	chr7	48870190	48870490	ENSMUSG00000046179	E2f8	.	-	px500_intron
chr7	48870129	48870229	ENSMUSG00000046179-1	1000	-	2.97	5.979e-09	1.136e-07	.	chr7	48868791	48870190	ENSMUSG00000046179	E2f8	.	-	distal_intron
chr9	78647446	78647546	ENSMUSG00000046186-1	1000	+	3.42	1.738e-07	3.824e-06	.	chr9	78642604	78654059	ENSMUSG00000046186	Cd109	.	+	distal_intron
chr17	3176172	3176272	ENSMUSG00000046201-1	1000	+	1.55	1.423e-07	1.124e-05	.	chr17	3171720	3176592	ENSMUSG00000046201	Scaf8	.	+	distal_intron
chr14	66911170	66911270	ENSMUSG00000046204-1	1000	+	1.79	0.0001254	0.001505	.	chr14	66911007	66911208	ENSMUSG00000046204	Pnma2	.	+	px200_intron
chr14	66911170	66911270	ENSMUSG00000046204-1	1000	+	1.79	0.0001254	0.001505	.	chr14	66911169	66911293	ENSMUSG00000046204	Pnma2	.	+	5UTR
chr14	66911170	66911270	ENSMUSG00000046204-1	1000	+	1.79	0.0001254	0.001505	.	chr14	66911207	66911293	ENSMUSG00000046204	Pnma2	.	+	5UTR
chr14	66911170	66911270	ENSMUSG00000046204-1	1000	+	1.79	0.0001254	0.001505	.	chr14	66911041	66911242	ENSMUSG00000046204	Pnma2	.	+	px200_intron
chr7	24465184	24465284	ENSMUSG00000046223-1	1000	+	4.11	1.229e-06	1.106e-05	.	chr7	24465241	24465441	ENSMUSG00000046223	Plaur	.	+	px200_intron
chr7	24465184	24465284	ENSMUSG00000046223-1	1000	+	4.11	1.229e-06	1.106e-05	.	chr7	24465130	24465241	ENSMUSG00000046223	Plaur	.	+	CDS
chr9	99464475	99464575	ENSMUSG00000046242-1	1000	+	3.07	7.143e-05	0.001071	.	chr9	99464518	99464594	ENSMUSG00000046242	Nme9	.	+	CDS
chr9	99464475	99464575	ENSMUSG00000046242-1	1000	+	3.07	7.143e-05	0.001071	.	chr9	99464318	99464519	ENSMUSG00000046242	Nme9	.	+	px200_intron
chr8	71406310	71406410	ENSMUSG00000046295-1	1000	+	2.33	0.002303	0.01612	.	chr8	71406339	71406539	ENSMUSG00000046295	Ankle1	.	+	px200_intron
chr8	71406310	71406410	ENSMUSG00000046295-1	1000	+	2.33	0.002303	0.01612	.	chr8	71406297	71406339	ENSMUSG00000046295	Ankle1	.	+	px500_intron
chr8	71406310	71406410	ENSMUSG00000046295-1	1000	+	2.33	0.002303	0.01612	.	chr8	71406186	71406339	ENSMUSG00000046295	Ankle1	.	+	CDS
chr7	121499059	121499159	ENSMUSG00000046321-3	1000	+	1.84	9.534e-11	3.289e-09	.	chr7	121493234	121499917	ENSMUSG00000046321	Hs3st2	.	+	distal_intron
chr13	23354325	23354425	ENSMUSG00000087097-1	1000	+	3.25	7.863e-06	9.436e-05	.	chr13	23353102	23356337	ENSMUSG00000046351	Zfp322a	.	-	3UTR
chr7	126949267	126949367	ENSMUSG00000046378-3	1000	-	2.52	4.34e-12	4.774e-11	.	chr7	126949159	126949359	ENSMUSG00000046378	Asphd1	.	-	px200_intron
chr7	126949067	126949167	ENSMUSG00000046378-1	1000	-	1.84	3.07e-06	2.251e-05	.	chr7	126949159	126949359	ENSMUSG00000046378	Asphd1	.	-	px200_intron
chr7	126949267	126949367	ENSMUSG00000046378-3	1000	-	2.52	4.34e-12	4.774e-11	.	chr7	126949357	126949558	ENSMUSG00000046378	Asphd1	.	-	px200_intron
chr7	126949067	126949167	ENSMUSG00000046378-1	1000	-	1.84	3.07e-06	2.251e-05	.	chr7	126949129	126949159	ENSMUSG00000046378	Asphd1	.	-	5UTR
chr7	126949067	126949167	ENSMUSG00000046378-1	1000	-	1.84	3.07e-06	2.251e-05	.	chr7	126948270	126949129	ENSMUSG00000046378	Asphd1	.	-	CDS
chr7	126949067	126949167	ENSMUSG00000046378-1	1000	-	1.84	3.07e-06	2.251e-05	.	chr7	126948839	126949139	ENSMUSG00000046378	Asphd1	.	-	px500_intron
chr7	126949067	126949167	ENSMUSG00000046378-1	1000	-	1.84	3.07e-06	2.251e-05	.	chr7	126949057	126949159	ENSMUSG00000046378	Asphd1	.	-	px500_intron
chr15	74709201	74709301	ENSMUSG00000046380-1	1000	-	1.97	0.009051	0.04525	.	chr15	74709046	74709247	ENSMUSG00000046380	Jrk	.	-	px200_intron
chr15	74709201	74709301	ENSMUSG00000046380-1	1000	-	1.97	0.009051	0.04525	.	chr15	74709246	74709535	ENSMUSG00000046380	Jrk	.	-	5UTR
chr15	103245632	103245732	ENSMUSG00000046434-2	1000	+	3.63	7.327e-15	9.037e-14	.	chr15	103244255	103245966	ENSMUSG00000046434	Hnrnpa1	.	+	3UTR
chr15	103245932	103246032	ENSMUSG00000046434-3	1000	+	1.77	0.00279	0.02064	.	chr15	103245966	103246166	ENSMUSG00000046434	Hnrnpa1	.	+	px200_intron
chr15	103246332	103246432	ENSMUSG00000046434-5	1000	+	3.63	4.441e-16	8.216e-15	.	chr15	103246345	103246421	ENSMUSG00000046434	Hnrnpa1	.	+	3UTR
chr15	103246332	103246432	ENSMUSG00000046434-5	1000	+	3.63	4.441e-16	8.216e-15	.	chr15	103246145	103246346	ENSMUSG00000046434	Hnrnpa1	.	+	px200_intron
chr15	103245532	103245632	ENSMUSG00000046434-1	1000	+	3.55	5.873e-14	5.433e-13	.	chr15	103244255	103245966	ENSMUSG00000046434	Hnrnpa1	.	+	3UTR
chr15	103245932	103246032	ENSMUSG00000046434-3	1000	+	1.77	0.00279	0.02064	.	chr15	103244255	103245966	ENSMUSG00000046434	Hnrnpa1	.	+	3UTR
chr15	103245932	103246032	ENSMUSG00000046434-3	1000	+	1.77	0.00279	0.02064	.	chr15	103245845	103245966	ENSMUSG00000046434	Hnrnpa1	.	+	px500_intron
chr15	103246332	103246432	ENSMUSG00000046434-5	1000	+	3.63	4.441e-16	8.216e-15	.	chr15	103246344	103246545	ENSMUSG00000046434	Hnrnpa1	.	+	px200_intron
chr15	103246332	103246432	ENSMUSG00000046434-5	1000	+	3.63	4.441e-16	8.216e-15	.	chr15	103246421	103246621	ENSMUSG00000046434	Hnrnpa1	.	+	px200_intron
chr11	87357806	87357906	ENSMUSG00000046442-1	1000	-	2	4.33e-15	5.456e-13	.	chr11	87319299	87357948	ENSMUSG00000046442	Ppm1e	.	-	distal_intron
chr4	138456814	138456914	ENSMUSG00000046447-2	1000	+	1.51	2.22e-16	3.997e-15	.	chr4	138456788	138460123	ENSMUSG00000046447	Camk2n1	.	+	3UTR
chr7	4715704	4715804	ENSMUSG00000035390-5	1000	+	1.61	2.645e-09	7.406e-08	.	chr7	4715685	4716202	ENSMUSG00000046456	Tmem150b	.	-	3UTR
chr7	4715804	4715904	ENSMUSG00000035390-6	1000	+	1.62	8.184e-09	1.719e-07	.	chr7	4715685	4716202	ENSMUSG00000046456	Tmem150b	.	-	3UTR
chr9	45151495	45151595	ENSMUSG00000046480-6	1000	+	1.62	2.22e-16	6.217e-15	.	chr9	45150504	45154152	ENSMUSG00000046480	Scn4b	.	+	3UTR
chr9	45153895	45153995	ENSMUSG00000046480-12	1000	+	1.77	7.267e-12	1.628e-10	.	chr9	45150504	45154152	ENSMUSG00000046480	Scn4b	.	+	3UTR
chr5	115123150	115123250	ENSMUSG00000046562-1	1000	-	2.1	8.209e-13	1.888e-11	.	chr5	115122549	115125387	ENSMUSG00000046562	Unc119b	.	-	3UTR
chr13	36078825	36078925	ENSMUSG00000114407-1	1000	-	2	6.416e-06	0.0002117	.	chr13	36014964	36092305	ENSMUSG00000046573	Lyrm4	.	-	distal_intron
chr13	36078795	36078895	ENSMUSG00000046573-1	1000	-	2.33	1.155e-14	1.005e-12	.	chr13	36014964	36092305	ENSMUSG00000046573	Lyrm4	.	-	distal_intron
chr19	48009975	48010075	ENSMUSG00000046585-2	1000	+	2	0.0008411	0.02061	.	chr19	47989069	48026219	ENSMUSG00000046585	Cfap58	.	+	distal_intron
chr19	47972275	47972375	ENSMUSG00000046585-1	1000	+	2.37	4.204e-06	0.000206	.	chr19	47963066	47974017	ENSMUSG00000046585	Cfap58	.	+	distal_intron
chr16	20589771	20589871	ENSMUSG00000046613-1	1000	+	2.27	1.746e-13	6.112e-12	.	chr16	20589646	20589846	ENSMUSG00000046613	Vwa5b2	.	+	px200_intron
chr16	20589771	20589871	ENSMUSG00000046613-1	1000	+	2.27	1.746e-13	6.112e-12	.	chr16	20589650	20589851	ENSMUSG00000046613	Vwa5b2	.	+	px200_intron
chr16	20589771	20589871	ENSMUSG00000046613-1	1000	+	2.27	1.746e-13	6.112e-12	.	chr16	20589851	20589858	ENSMUSG00000046613	Vwa5b2	.	+	px500_intron
chr16	20589771	20589871	ENSMUSG00000046613-1	1000	+	2.27	1.746e-13	6.112e-12	.	chr16	20589850	20590281	ENSMUSG00000046613	Vwa5b2	.	+	5UTR
chr16	20589771	20589871	ENSMUSG00000046613-1	1000	+	2.27	1.746e-13	6.112e-12	.	chr16	20589854	20589858	ENSMUSG00000046613	Vwa5b2	.	+	px500_intron
chr16	20589771	20589871	ENSMUSG00000046613-1	1000	+	2.27	1.746e-13	6.112e-12	.	chr16	20589858	20590059	ENSMUSG00000046613	Vwa5b2	.	+	px200_intron
chr12	102743862	102743962	ENSMUSG00000046675-1	1000	+	2.3	0.0001169	0.0007014	.	chr12	102743761	102744086	ENSMUSG00000046675	Tmem251	.	+	5UTR
chr8	106883890	106883990	ENSMUSG00000117748-1	1000	-	1.54	3.497e-09	3.672e-08	.	chr8	106883862	106886301	ENSMUSG00000046691	Chtf8	.	-	3UTR
chr8	106883890	106883990	ENSMUSG00000117748-1	1000	-	1.54	3.497e-09	3.672e-08	.	chr8	106883893	106886301	ENSMUSG00000046691	Chtf8	.	-	3UTR
chr8	106883890	106883990	ENSMUSG00000117748-1	1000	-	1.54	3.497e-09	3.672e-08	.	chr8	106883693	106883894	ENSMUSG00000046691	Chtf8	.	-	px200_intron
chr8	106892590	106892690	ENSMUSG00000117748-5	1000	-	1.56	3.803e-10	5.324e-09	.	chr8	106892632	106892932	ENSMUSG00000046691	Chtf8	.	-	px500_intron
chr8	106883963	106884063	ENSMUSG00000046691-1	1000	-	1.56	5.593e-07	3.822e-06	.	chr8	106883862	106886301	ENSMUSG00000046691	Chtf8	.	-	3UTR
chr8	106892590	106892690	ENSMUSG00000117748-5	1000	-	1.56	3.803e-10	5.324e-09	.	chr8	106887856	106892632	ENSMUSG00000046691	Chtf8	.	-	distal_intron
chr8	106883963	106884063	ENSMUSG00000046691-1	1000	-	1.56	5.593e-07	3.822e-06	.	chr8	106883893	106886301	ENSMUSG00000046691	Chtf8	.	-	3UTR
chr8	95450496	95450596	ENSMUSG00000046707-1	1000	-	1.94	1.601e-10	9.605e-09	.	chr8	95450236	95450536	ENSMUSG00000046707	Csnk2a2	.	-	px500_intron
chr8	95450496	95450596	ENSMUSG00000046707-1	1000	-	1.94	1.601e-10	9.605e-09	.	chr8	95450536	95450737	ENSMUSG00000046707	Csnk2a2	.	-	px200_intron
chr8	95463296	95463396	ENSMUSG00000046707-2	1000	-	1.6	8.131e-07	2.439e-05	.	chr8	95462129	95465150	ENSMUSG00000046707	Csnk2a2	.	-	distal_intron
chr8	95450496	95450596	ENSMUSG00000046707-1	1000	-	1.94	1.601e-10	9.605e-09	.	chr8	95447973	95453366	ENSMUSG00000046707	Csnk2a2	.	-	3UTR
chr3	95228932	95229032	ENSMUSG00000046722-1	1000	+	1.9	1.65e-07	3.465e-06	.	chr3	95228865	95229065	ENSMUSG00000046722	Cdc42se1	.	+	px200_intron
chr3	95228932	95229032	ENSMUSG00000046722-1	1000	+	1.9	1.65e-07	3.465e-06	.	chr3	95228951	95229014	ENSMUSG00000046722	Cdc42se1	.	+	5UTR
chr3	95228932	95229032	ENSMUSG00000046722-1	1000	+	1.9	1.65e-07	3.465e-06	.	chr3	95228751	95228952	ENSMUSG00000046722	Cdc42se1	.	+	px200_intron
chr3	95228932	95229032	ENSMUSG00000046722-1	1000	+	1.9	1.65e-07	3.465e-06	.	chr3	95229014	95229214	ENSMUSG00000046722	Cdc42se1	.	+	px200_intron
chr7	28290852	28290952	ENSMUSG00000046750-1	1000	-	2.46	7.151e-06	4.291e-05	.	chr7	28290322	28291077	ENSMUSG00000046750	Selenov	.	-	CDS
chr12	75398022	75398122	ENSMUSG00000046768-1	1000	+	2.4	0.0008852	0.04869	.	chr12	75397956	75398156	ENSMUSG00000046768	Rhoj	.	+	px200_intron
chr12	57713813	57713913	ENSMUSG00000046782-1	1000	+	2.59	8.963e-08	2.868e-06	.	chr12	57713867	57714068	ENSMUSG00000046782	Ttc6	.	+	px200_intron
chr12	57713813	57713913	ENSMUSG00000046782-1	1000	+	2.59	8.963e-08	2.868e-06	.	chr12	57713567	57713867	ENSMUSG00000046782	Ttc6	.	+	px500_intron
chr9	111271929	111272029	ENSMUSG00000046785-1	1000	+	1.87	4.891e-08	6.358e-07	.	chr9	111271944	111271960	ENSMUSG00000046785	Epm2aip1	.	+	5UTR
chr9	111271929	111272029	ENSMUSG00000046785-1	1000	+	1.87	4.891e-08	6.358e-07	.	chr9	111271960	111273781	ENSMUSG00000046785	Epm2aip1	.	+	CDS
chr9	111271929	111272029	ENSMUSG00000046785-1	1000	+	1.87	4.891e-08	6.358e-07	.	chr9	111271744	111271945	ENSMUSG00000046785	Epm2aip1	.	+	px200_intron
chr9	111271929	111272029	ENSMUSG00000046785-1	1000	+	1.87	4.891e-08	6.358e-07	.	chr9	111271928	111271960	ENSMUSG00000046785	Epm2aip1	.	+	5UTR
chr12	83951009	83951109	ENSMUSG00000096953-1	1000	-	4.2	3.179e-11	1.272e-10	.	chr12	83950691	83952503	ENSMUSG00000046791	Riox1	.	+	CDS
chr5	72277329	72277429	ENSMUSG00000046808-2	1000	+	2.39	4.281e-05	0.001503	.	chr5	72277078	72277385	ENSMUSG00000046808	Atp10d	.	+	CDS
chr5	72277329	72277429	ENSMUSG00000046808-2	1000	+	2.39	4.281e-05	0.001503	.	chr5	72277385	72277585	ENSMUSG00000046808	Atp10d	.	+	px200_intron
chr5	72237829	72237929	ENSMUSG00000046808-1	1000	+	2.1	6.68e-05	0.001503	.	chr5	72230975	72238597	ENSMUSG00000046808	Atp10d	.	+	distal_intron
chr7	30973790	30973890	ENSMUSG00000046826-1	1000	+	3.28	0.0002411	0.001688	.	chr7	30973803	30974275	ENSMUSG00000046826	Fam187b	.	+	5UTR
chr7	30973790	30973890	ENSMUSG00000046826-1	1000	+	3.28	0.0002411	0.001688	.	chr7	30973603	30973804	ENSMUSG00000046826	Fam187b	.	+	px200_intron
chr8	114346612	114346712	ENSMUSG00000046844-1	1000	+	1.51	3.039e-10	5.956e-08	.	chr8	114342068	114346750	ENSMUSG00000046844	Vat1l	.	+	distal_intron
chr4	116999617	116999717	ENSMUSG00000046861-2	1000	+	2.49	8.443e-13	9.288e-12	.	chr4	116999578	116999688	ENSMUSG00000046861	Hectd3	.	+	px500_intron
chr4	116999617	116999717	ENSMUSG00000046861-2	1000	+	2.49	8.443e-13	9.288e-12	.	chr4	116999688	116999889	ENSMUSG00000046861	Hectd3	.	+	px200_intron
chr4	116999617	116999717	ENSMUSG00000046861-2	1000	+	2.49	8.443e-13	9.288e-12	.	chr4	116999588	116999688	ENSMUSG00000046861	Hectd3	.	+	px500_intron
chr4	116999617	116999717	ENSMUSG00000046861-2	1000	+	2.49	8.443e-13	9.288e-12	.	chr4	116999577	116999760	ENSMUSG00000046861	Hectd3	.	+	CDS
chrX	157568919	157569019	ENSMUSG00000091736-1	1000	-	3.4	0.001569	0.004708	.	chrX	157568865	157569066	ENSMUSG00000046873	Mbtps2	.	-	px200_intron
chrX	157568919	157569019	ENSMUSG00000091736-1	1000	-	3.4	0.001569	0.004708	.	chrX	157569005	157569205	ENSMUSG00000046873	Mbtps2	.	-	px200_intron
chrX	157568919	157569019	ENSMUSG00000091736-1	1000	-	3.4	0.001569	0.004708	.	chrX	157568816	157569016	ENSMUSG00000046873	Mbtps2	.	-	px200_intron
chrX	157568919	157569019	ENSMUSG00000091736-1	1000	-	3.4	0.001569	0.004708	.	chrX	157565945	157569093	ENSMUSG00000046873	Mbtps2	.	-	3UTR
chrX	157568919	157569019	ENSMUSG00000091736-1	1000	-	3.4	0.001569	0.004708	.	chrX	157568733	157568934	ENSMUSG00000046873	Mbtps2	.	-	px200_intron
chrX	157568919	157569019	ENSMUSG00000091736-1	1000	-	3.4	0.001569	0.004708	.	chrX	157568768	157569098	ENSMUSG00000046873	Mbtps2	.	-	5UTR
chr13	45558655	45558755	ENSMUSG00000046876-4	1000	-	1.96	1.296e-13	1.663e-11	.	chr13	45558085	45566048	ENSMUSG00000046876	Atxn1	.	-	distal_intron
chr13	45963355	45963455	ENSMUSG00000046876-11	1000	-	2.26	1.776e-15	2.736e-13	.	chr13	45957075	45964314	ENSMUSG00000046876	Atxn1	.	-	distal_intron
chr15	102205349	102205449	ENSMUSG00000046897-1	1000	+	2.11	1.776e-15	9.059e-14	.	chr15	102205305	102205505	ENSMUSG00000046897	Zfp740	.	+	px200_intron
chr13	33968187	33968287	ENSMUSG00000046949-1	1000	+	4.77	7.468e-13	2.987e-12	.	chr13	33968270	33968277	ENSMUSG00000046949	Nqo2	.	+	CDS
chr13	33968187	33968287	ENSMUSG00000046949-1	1000	+	4.77	7.468e-13	2.987e-12	.	chr13	33968277	33968477	ENSMUSG00000046949	Nqo2	.	+	px200_intron
chr13	33968187	33968287	ENSMUSG00000046949-1	1000	+	4.77	7.468e-13	2.987e-12	.	chr13	33967989	33968190	ENSMUSG00000046949	Nqo2	.	+	px200_intron
chr13	33968187	33968287	ENSMUSG00000046949-1	1000	+	4.77	7.468e-13	2.987e-12	.	chr13	33968189	33968270	ENSMUSG00000046949	Nqo2	.	+	5UTR
chr13	92575836	92575936	ENSMUSG00000046957-1	1000	-	2.9	0.004186	0.008372	.	chr13	92574829	92575966	ENSMUSG00000046957	Spz1	.	-	CDS
chr1	55237277	55237377	ENSMUSG00000046994-1	1000	+	2.21	0.002141	0.01498	.	chr1	55237239	55239000	ENSMUSG00000046994	Mars2	.	+	CDS
chr15	75625579	75625679	ENSMUSG00000047003-1	1000	+	2.23	0.004213	0.02949	.	chr15	75623550	75629827	ENSMUSG00000047003	Zfp41	.	+	3UTR
chr15	75625579	75625679	ENSMUSG00000047003-1	1000	+	2.23	0.004213	0.02949	.	chr15	75625500	75625800	ENSMUSG00000047003	Zfp41	.	+	px500_intron
chr1	74910371	74910471	ENSMUSG00000047021-1	1000	-	2.01	6.248e-07	2.249e-05	.	chr1	74910243	74910444	ENSMUSG00000047021	Cfap65	.	-	px200_intron
chr1	74906571	74906671	ENSMUSG00000089653-1	1000	+	3.57	4.048e-06	1.214e-05	.	chr1	74906453	74906653	ENSMUSG00000047021	Cfap65	.	-	px200_intron
chr1	74906571	74906671	ENSMUSG00000089653-1	1000	+	3.57	4.048e-06	1.214e-05	.	chr1	74906653	74906953	ENSMUSG00000047021	Cfap65	.	-	px500_intron
chr1	74910371	74910471	ENSMUSG00000047021-1	1000	-	2.01	6.248e-07	2.249e-05	.	chr1	74910444	74910502	ENSMUSG00000047021	Cfap65	.	-	px500_intron
chr1	74910371	74910471	ENSMUSG00000047021-1	1000	-	2.01	6.248e-07	2.249e-05	.	chr1	74910443	74910554	ENSMUSG00000047021	Cfap65	.	-	CDS
chr2	167484033	167484133	ENSMUSG00000047030-1	1000	-	2.66	1.11e-16	2.665e-15	.	chr2	167483349	167484579	ENSMUSG00000047030	Spata2	.	-	CDS
chr2	167484033	167484133	ENSMUSG00000047030-1	1000	-	2.66	1.11e-16	2.665e-15	.	chr2	167483697	167484579	ENSMUSG00000047030	Spata2	.	-	CDS
chr2	167484033	167484133	ENSMUSG00000047030-1	1000	-	2.66	1.11e-16	2.665e-15	.	chr2	167484019	167484319	ENSMUSG00000047030	Spata2	.	-	px500_intron
chr18	37474640	37474740	ENSMUSG00000047033-1	1000	+	1.85	0.009569	0.01435	.	chr18	37473716	37476077	ENSMUSG00000047033	Pcdhb15	.	+	CDS
chr18	37475940	37476040	ENSMUSG00000047033-2	1000	+	3.24	2.829e-06	8.488e-06	.	chr18	37473716	37476077	ENSMUSG00000047033	Pcdhb15	.	+	CDS
chrX	142681406	142681506	ENSMUSG00000047045-1	1000	+	1.61	6.079e-06	0.000997	.	chrX	142681417	142681556	ENSMUSG00000047045	Tmem164	.	+	5UTR
chrX	142681406	142681506	ENSMUSG00000047045-1	1000	+	1.61	6.079e-06	0.000997	.	chrX	142681414	142681556	ENSMUSG00000047045	Tmem164	.	+	5UTR
chrX	142681406	142681506	ENSMUSG00000047045-1	1000	+	1.61	6.079e-06	0.000997	.	chrX	142681405	142681556	ENSMUSG00000047045	Tmem164	.	+	5UTR
chrX	142681406	142681506	ENSMUSG00000047045-1	1000	+	1.61	6.079e-06	0.000997	.	chrX	142681217	142681418	ENSMUSG00000047045	Tmem164	.	+	px200_intron
chrX	142681406	142681506	ENSMUSG00000047045-1	1000	+	1.61	6.079e-06	0.000997	.	chrX	142681214	142681415	ENSMUSG00000047045	Tmem164	.	+	px200_intron
chrX	142681406	142681506	ENSMUSG00000047045-1	1000	+	1.61	6.079e-06	0.000997	.	chrX	142681418	142681525	ENSMUSG00000047045	Tmem164	.	+	px500_intron
chr7	44442018	44442118	ENSMUSG00000047085-1	1000	+	1.89	4.98e-13	4.98e-11	.	chr7	44441984	44442284	ENSMUSG00000047085	Lrrc4b	.	+	px500_intron
chr10	128801229	128801329	ENSMUSG00000112429-1	1000	-	1.66	0.00258	0.02322	.	chr10	128801229	128801429	ENSMUSG00000047090	Tmem198b	.	-	px200_intron
chr10	128801236	128801336	ENSMUSG00000047090-1	1000	-	1.51	0.001579	0.01737	.	chr10	128801229	128801429	ENSMUSG00000047090	Tmem198b	.	-	px200_intron
chr10	128801236	128801336	ENSMUSG00000047090-1	1000	-	1.51	0.001579	0.01737	.	chr10	128801150	128801351	ENSMUSG00000047090	Tmem198b	.	-	px200_intron
chr10	128801229	128801329	ENSMUSG00000112429-1	1000	-	1.66	0.00258	0.02322	.	chr10	128801150	128801351	ENSMUSG00000047090	Tmem198b	.	-	px200_intron
chr14	55596508	55596608	ENSMUSG00000047098-1	1000	+	1.62	3.723e-06	8.19e-05	.	chr14	55596527	55596727	ENSMUSG00000047098	Rnf31	.	+	px200_intron
chr14	55596508	55596608	ENSMUSG00000047098-1	1000	+	1.62	3.723e-06	8.19e-05	.	chr14	55596341	55596527	ENSMUSG00000047098	Rnf31	.	+	CDS
chr14	55596508	55596608	ENSMUSG00000047098-1	1000	+	1.62	3.723e-06	8.19e-05	.	chr14	55596451	55596652	ENSMUSG00000047098	Rnf31	.	+	px200_intron
chr13	96469934	96470034	ENSMUSG00000047117-1	1000	-	2.93	1.747e-11	3.493e-10	.	chr13	96465897	96470439	ENSMUSG00000047117	Ankdd1b	.	-	distal_intron
chr4	109981853	109981953	ENSMUSG00000047143-1	1000	+	1.62	1.063e-05	0.00017	.	chr4	109981604	109982653	ENSMUSG00000047143	Dmrta2	.	+	CDS
chr10	62879570	62879670	ENSMUSG00000047146-1	1000	-	2.24	5.386e-12	3.608e-10	.	chr10	62878151	62880014	ENSMUSG00000047146	Tet1	.	-	CDS
chr10	62879570	62879670	ENSMUSG00000047146-1	1000	-	2.24	5.386e-12	3.608e-10	.	chr10	62879372	62879672	ENSMUSG00000047146	Tet1	.	-	px500_intron
chr11	95019979	95020079	ENSMUSG00000047181-1	1000	+	1.78	1.776e-15	6.928e-14	.	chr11	95019929	95020116	ENSMUSG00000047181	Samd14	.	+	CDS
chr11	95019979	95020079	ENSMUSG00000047181-1	1000	+	1.78	1.776e-15	6.928e-14	.	chr11	95019930	95020027	ENSMUSG00000047181	Samd14	.	+	px500_intron
chr11	95019979	95020079	ENSMUSG00000047181-1	1000	+	1.78	1.776e-15	6.928e-14	.	chr11	95019929	95020218	ENSMUSG00000047181	Samd14	.	+	CDS
chr4	8561944	8562044	ENSMUSG00000047187-1	1000	+	1.56	1.645e-06	5.045e-05	.	chr4	8561723	8572025	ENSMUSG00000047187	Rab2a	.	+	distal_intron
chr9	7133103	7133203	ENSMUSG00000047193-2	1000	-	2.88	4.441e-16	4.308e-14	.	chr9	7132543	7133743	ENSMUSG00000047193	Dync2h1	.	-	distal_intron
chr13	23617570	23617670	ENSMUSG00000047246-2	1000	-	2.69	6.55e-14	1.572e-12	.	chr13	23586470	23618479	ENSMUSG00000047246	Hist1h2be	.	-	distal_intron
chr7	100438833	100438933	ENSMUSG00000047248-1	1000	+	2.26	6.661e-16	5.262e-14	.	chr7	100436596	100439672	ENSMUSG00000047248	C2cd3	.	+	distal_intron
chr16	42290342	42290442	ENSMUSG00000047261-1	1000	-	1.92	1.11e-15	3.627e-14	.	chr16	42276572	42291298	ENSMUSG00000047261	Gap43	.	-	distal_intron
chr11	69903772	69903872	ENSMUSG00000047284-1	1000	+	1.58	6.889e-11	3.789e-09	.	chr11	69903719	69903919	ENSMUSG00000047284	Neurl4	.	+	px200_intron
chr11	69903772	69903872	ENSMUSG00000047284-1	1000	+	1.58	6.889e-11	3.789e-09	.	chr11	69903864	69904163	ENSMUSG00000047284	Neurl4	.	+	CDS
chr11	69903772	69903872	ENSMUSG00000047284-1	1000	+	1.58	6.889e-11	3.789e-09	.	chr11	69903834	69904035	ENSMUSG00000047284	Neurl4	.	+	px200_intron
chr11	69903772	69903872	ENSMUSG00000047284-1	1000	+	1.58	6.889e-11	3.789e-09	.	chr11	69903664	69903865	ENSMUSG00000047284	Neurl4	.	+	px200_intron
chr11	69914188	69914288	ENSMUSG00000023170-1	1000	+	2.14	5.091e-08	5.091e-07	.	chr11	69914274	69914320	ENSMUSG00000047284	Neurl4	.	+	px500_intron
chr11	69903772	69903872	ENSMUSG00000047284-1	1000	+	1.58	6.889e-11	3.789e-09	.	chr11	69903763	69903964	ENSMUSG00000047284	Neurl4	.	+	px200_intron
chr19	27326988	27327088	ENSMUSG00000047298-1	1000	+	3.88	6.441e-10	5.797e-09	.	chr19	27324657	27333141	ENSMUSG00000047298	Kcnv2	.	+	distal_intron
chrX	9236802	9236902	ENSMUSG00000047344-1	1000	+	1.64	1.082e-05	0.0003462	.	chrX	9201302	9247538	ENSMUSG00000047344	Lancl3	.	+	distal_intron
chr12	100880157	100880257	ENSMUSG00000021185-2	1000	+	2.7	1.761e-06	3.346e-05	.	chr12	100879912	100885379	ENSMUSG00000047415	Gpr68	.	-	distal_intron
chr17	46297621	46297721	ENSMUSG00000047428-1	1000	+	2.38	2.01e-14	6.631e-13	.	chr17	46297720	46297727	ENSMUSG00000047428	Dlk2	.	+	px500_intron
chr17	46297621	46297721	ENSMUSG00000047428-1	1000	+	2.38	2.01e-14	6.631e-13	.	chr17	46297520	46297720	ENSMUSG00000047428	Dlk2	.	+	px200_intron
chr16	31038044	31038144	ENSMUSG00000047434-2	1000	-	1.62	1.604e-08	8.553e-07	.	chr16	31008346	31050131	ENSMUSG00000047434	Xxylt1	.	-	distal_intron
chr1	91366930	91367030	ENSMUSG00000047443-1	1000	+	2.35	7.772e-16	7.772e-15	.	chr1	91366848	91367148	ENSMUSG00000047443	Erfe	.	+	px500_intron
chr12	78411879	78411979	ENSMUSG00000047454-1	1000	+	3.7	2.238e-13	6.916e-11	.	chr12	78411840	78412140	ENSMUSG00000047454	Gphn	.	+	px500_intron
chr12	78642279	78642379	ENSMUSG00000047454-3	1000	+	3.51	1.148e-11	2.365e-09	.	chr12	78638079	78654306	ENSMUSG00000047454	Gphn	.	+	distal_intron
chr8	14545565	14545665	ENSMUSG00000047495-11	1000	+	1.84	6.74e-07	9.285e-05	.	chr8	14531561	14694614	ENSMUSG00000047495	Dlgap2	.	+	distal_intron
chr8	14768265	14768365	ENSMUSG00000047495-13	1000	+	2.19	1.991e-09	3.134e-07	.	chr8	14761402	14772733	ENSMUSG00000047495	Dlgap2	.	+	distal_intron
chr8	14307365	14307465	ENSMUSG00000047495-7	1000	+	1.76	2.262e-06	0.000277	.	chr8	14273811	14349677	ENSMUSG00000047495	Dlgap2	.	+	distal_intron
chr8	14586165	14586265	ENSMUSG00000047495-12	1000	+	1.68	6.207e-06	0.000684	.	chr8	14531561	14694614	ENSMUSG00000047495	Dlgap2	.	+	distal_intron
chr8	14306765	14306865	ENSMUSG00000047495-1	1000	+	2.4	3.639e-11	6.683e-09	.	chr8	14273811	14349677	ENSMUSG00000047495	Dlgap2	.	+	distal_intron
chr16	23931448	23931548	ENSMUSG00000047531-1	1000	-	1.72	0.001653	0.01322	.	chr16	23931437	23931638	ENSMUSG00000047531	Rtp2	.	-	px200_intron
chr1	182338002	182338102	ENSMUSG00000047539-1	1000	-	1.98	4.33e-15	1.992e-13	.	chr1	182330483	182340822	ENSMUSG00000047539	Fbxo28	.	-	distal_intron
chr7	109981787	109981887	ENSMUSG00000047554-1	1000	-	1.91	2.905e-05	0.0004358	.	chr7	109981617	109982155	ENSMUSG00000047554	Tmem41b	.	-	distal_intron
chr3	154595231	154595331	ENSMUSG00000047583-2	1000	-	1.52	0.001744	0.009594	.	chr3	154595034	154596210	ENSMUSG00000047583	Tyw3	.	-	distal_intron
chr3	154590631	154590731	ENSMUSG00000047583-1	1000	-	2.15	2.061e-06	2.267e-05	.	chr3	154590583	154590883	ENSMUSG00000047583	Tyw3	.	-	px500_intron
chr9	89737845	89737945	ENSMUSG00000047606-1	1000	-	2.73	1.949e-05	3.897e-05	.	chr9	89737574	89737874	ENSMUSG00000047606	Ankrd34c	.	-	px500_intron
chr9	89737845	89737945	ENSMUSG00000047606-1	1000	-	2.73	1.949e-05	3.897e-05	.	chr9	89737882	89738083	ENSMUSG00000047606	Ankrd34c	.	-	px200_intron
chr9	89737845	89737945	ENSMUSG00000047606-1	1000	-	2.73	1.949e-05	3.897e-05	.	chr9	89737582	89737874	ENSMUSG00000047606	Ankrd34c	.	-	px500_intron
chr9	89737845	89737945	ENSMUSG00000047606-1	1000	-	2.73	1.949e-05	3.897e-05	.	chr9	89737874	89738075	ENSMUSG00000047606	Ankrd34c	.	-	px200_intron
chr19	36918250	36918350	ENSMUSG00000047632-1	1000	-	2.08	0.005932	0.02966	.	chr19	36917549	36918463	ENSMUSG00000047632	Fgfbp3	.	-	3UTR
chr10	8367556	8367656	ENSMUSG00000047712-2	1000	-	2.33	3.331e-16	5.462e-14	.	chr10	8330723	8390387	ENSMUSG00000047712	Ust	.	-	distal_intron
chr10	8258156	8258256	ENSMUSG00000047712-1	1000	-	1.7	8.414e-09	6.899e-07	.	chr10	8252543	8297555	ENSMUSG00000047712	Ust	.	-	distal_intron
chr8	82967656	82967756	ENSMUSG00000047747-3	1000	+	1.7	6.941e-09	1.072e-06	.	chr8	82953900	82989846	ENSMUSG00000047747	Rnf150	.	+	distal_intron
chrX	164994892	164994992	ENSMUSG00000047757-1	1000	+	2.59	0.0001108	0.0008863	.	chrX	164994843	164995143	ENSMUSG00000047757	Fancb	.	+	px500_intron
chr11	64509932	64510032	ENSMUSG00000047759-1	1000	+	3.61	9.774e-11	3.812e-09	.	chr11	64437153	64519697	ENSMUSG00000047759	Hs3st3a1	.	+	distal_intron
chr11	89653823	89653923	ENSMUSG00000047773-1	1000	-	2.24	3.89e-05	0.003404	.	chr11	89640117	89696241	ENSMUSG00000047773	Ankfn1	.	-	distal_intron
chr4	151995233	151995333	ENSMUSG00000047777-1	1000	-	1.71	2.197e-06	2.857e-05	.	chr4	151995325	151995625	ENSMUSG00000047777	Phf13	.	-	px500_intron
chr4	151995233	151995333	ENSMUSG00000047777-1	1000	-	1.71	2.197e-06	2.857e-05	.	chr4	151994591	151995325	ENSMUSG00000047777	Phf13	.	-	distal_intron
chr19	7101510	7101610	ENSMUSG00000036278-1	1000	+	1.58	1.444e-06	8.518e-05	.	chr19	7097729	7104586	ENSMUSG00000047787	Flrt1	.	-	distal_intron
chr19	6857423	6857523	ENSMUSG00000047810-1	1000	-	2.58	9.733e-10	1.655e-08	.	chr19	6857383	6857495	ENSMUSG00000047810	Ccdc88b	.	-	CDS
chr19	6857423	6857523	ENSMUSG00000047810-1	1000	-	2.58	9.733e-10	1.655e-08	.	chr19	6857495	6857695	ENSMUSG00000047810	Ccdc88b	.	-	px200_intron
chr19	6857423	6857523	ENSMUSG00000047810-1	1000	-	2.58	9.733e-10	1.655e-08	.	chr19	6857306	6857506	ENSMUSG00000047810	Ccdc88b	.	-	px200_intron
chr19	6857423	6857523	ENSMUSG00000047810-1	1000	-	2.58	9.733e-10	1.655e-08	.	chr19	6857433	6857634	ENSMUSG00000047810	Ccdc88b	.	-	px200_intron
chr11	62820731	62820831	ENSMUSG00000047821-1	1000	+	2.19	0.0005605	0.003363	.	chr11	62820731	62820765	ENSMUSG00000047821	Trim16	.	+	5UTR
chr11	62820731	62820831	ENSMUSG00000047821-1	1000	+	2.19	0.0005605	0.003363	.	chr11	62820637	62820837	ENSMUSG00000047821	Trim16	.	+	px200_intron
chr11	62820731	62820831	ENSMUSG00000047821-1	1000	+	2.19	0.0005605	0.003363	.	chr11	62820504	62820999	ENSMUSG00000047821	Trim16	.	+	CDS
chr11	62820731	62820831	ENSMUSG00000047821-1	1000	+	2.19	0.0005605	0.003363	.	chr11	62820765	62820999	ENSMUSG00000047821	Trim16	.	+	CDS
chr11	62820731	62820831	ENSMUSG00000047821-1	1000	+	2.19	0.0005605	0.003363	.	chr11	62820534	62820735	ENSMUSG00000047821	Trim16	.	+	px200_intron
chr11	62820731	62820831	ENSMUSG00000047821-1	1000	+	2.19	0.0005605	0.003363	.	chr11	62820531	62820732	ENSMUSG00000047821	Trim16	.	+	px200_intron
chr13	52530580	52530680	ENSMUSG00000047842-3	1000	-	1.78	1.833e-11	5.314e-10	.	chr13	52530419	52531279	ENSMUSG00000047842	Diras2	.	-	5UTR
chr15	83248222	83248322	ENSMUSG00000047878-1	1000	-	2.88	1.153e-10	1.96e-09	.	chr15	83231157	83251116	ENSMUSG00000047878	A4galt	.	-	distal_intron
chr9	44525387	44525487	ENSMUSG00000047880-1	1000	-	2.7	4.252e-10	8.078e-09	.	chr9	44514801	44525821	ENSMUSG00000047880	Cxcr5	.	-	distal_intron
chr15	80899713	80899813	ENSMUSG00000047888-2	1000	+	1.69	7.321e-09	1.12e-06	.	chr15	80894954	80901383	ENSMUSG00000047888	Tnrc6b	.	+	distal_intron
chr2	169682313	169682413	ENSMUSG00000047907-1	1000	+	2.33	5.59e-06	0.0008805	.	chr2	169634279	169790462	ENSMUSG00000047907	Tshz2	.	+	distal_intron
chr14	70652702	70652802	ENSMUSG00000047911-1	1000	-	2.28	0.003783	0.03026	.	chr14	70652695	70652895	ENSMUSG00000047911	Npm2	.	-	px200_intron
chr15	72915220	72915320	ENSMUSG00000047921-2	1000	-	1.98	5.439e-13	5.181e-11	.	chr15	72914060	72925005	ENSMUSG00000047921	Trappc9	.	-	distal_intron
chr15	73060620	73060720	ENSMUSG00000047921-5	1000	-	1.8	2.82e-11	2.149e-09	.	chr15	73060460	73060760	ENSMUSG00000047921	Trappc9	.	-	px500_intron
chr8	12431471	12431571	ENSMUSG00000047935-1	1000	+	1.56	7.957e-11	7.082e-09	.	chr8	12431434	12436768	ENSMUSG00000047935	Sox1ot	.	+	other_exon
chr8	12431471	12431571	ENSMUSG00000047935-1	1000	+	1.56	7.957e-11	7.082e-09	.	chr8	12431434	12432421	ENSMUSG00000047935	Sox1ot	.	+	other_exon
chr3	139205694	139205794	ENSMUSG00000047940-1	1000	+	2.45	1.11e-15	7.438e-14	.	chr3	139205692	139205893	ENSMUSG00000047940	Stpg2	.	+	px200_intron
chr3	139205694	139205794	ENSMUSG00000047940-1	1000	+	2.45	1.11e-15	7.438e-14	.	chr3	139205693	139205898	ENSMUSG00000047940	Stpg2	.	+	5UTR
chr6	126643597	126643697	ENSMUSG00000047976-2	1000	-	1.63	5.12e-08	9.984e-07	.	chr6	126643355	126644813	ENSMUSG00000047976	Kcna1	.	-	5UTR
chr6	126644097	126644197	ENSMUSG00000047976-3	1000	-	1.82	4.627e-13	1.805e-11	.	chr6	126644055	126644256	ENSMUSG00000047976	Kcna1	.	-	px200_intron
chr6	126643597	126643697	ENSMUSG00000047976-2	1000	-	1.63	5.12e-08	9.984e-07	.	chr6	126643355	126643886	ENSMUSG00000047976	Kcna1	.	-	5UTR
chr6	126643597	126643697	ENSMUSG00000047976-2	1000	-	1.63	5.12e-08	9.984e-07	.	chr6	126643574	126643775	ENSMUSG00000047976	Kcna1	.	-	px200_intron
chr6	126644097	126644197	ENSMUSG00000047976-3	1000	-	1.82	4.627e-13	1.805e-11	.	chr6	126643355	126644813	ENSMUSG00000047976	Kcna1	.	-	5UTR
chr18	24113857	24113957	ENSMUSG00000047989-1	1000	-	1.79	0.01063	0.04782	.	chr18	24113876	24114077	ENSMUSG00000047989	Ino80c	.	-	px200_intron
chr18	24121457	24121557	ENSMUSG00000047989-2	1000	-	1.79	0.01063	0.04782	.	chr18	24121448	24121649	ENSMUSG00000047989	Ino80c	.	-	px200_intron
chr18	24113857	24113957	ENSMUSG00000047989-1	1000	-	1.79	0.01063	0.04782	.	chr18	24113576	24113876	ENSMUSG00000047989	Ino80c	.	-	px500_intron
chrX	78488513	78488613	ENSMUSG00000047996-1	1000	-	1.71	0.0003715	0.008173	.	chrX	78484411	78492748	ENSMUSG00000047996	Prrg1	.	-	distal_intron
chr4	154961370	154961470	ENSMUSG00000092483-1	1000	-	3.11	3.657e-07	1.463e-06	.	chr4	154961406	154961606	ENSMUSG00000048001	Hes5	.	+	px200_intron
chr4	154961323	154961423	ENSMUSG00000048001-1	1000	+	3.17	1.031e-12	5.153e-12	.	chr4	154961391	154961675	ENSMUSG00000048001	Hes5	.	+	CDS
chr4	154961323	154961423	ENSMUSG00000048001-1	1000	+	3.17	1.031e-12	5.153e-12	.	chr4	154961301	154961501	ENSMUSG00000048001	Hes5	.	+	px200_intron
chr4	154961370	154961470	ENSMUSG00000092483-1	1000	-	3.11	3.657e-07	1.463e-06	.	chr4	154961391	154961675	ENSMUSG00000048001	Hes5	.	+	CDS
chr4	154961323	154961423	ENSMUSG00000048001-1	1000	+	3.17	1.031e-12	5.153e-12	.	chr4	154961406	154961606	ENSMUSG00000048001	Hes5	.	+	px200_intron
chr4	154961370	154961470	ENSMUSG00000092483-1	1000	-	3.11	3.657e-07	1.463e-06	.	chr4	154961191	154961392	ENSMUSG00000048001	Hes5	.	+	px200_intron
chr4	154961323	154961423	ENSMUSG00000048001-1	1000	+	3.17	1.031e-12	5.153e-12	.	chr4	154961191	154961392	ENSMUSG00000048001	Hes5	.	+	px200_intron
chr4	154961370	154961470	ENSMUSG00000092483-1	1000	-	3.11	3.657e-07	1.463e-06	.	chr4	154961301	154961501	ENSMUSG00000048001	Hes5	.	+	px200_intron
chr7	44747780	44747880	ENSMUSG00000048012-1	1000	-	2.31	9.781e-07	5.868e-06	.	chr7	44747735	44747936	ENSMUSG00000048012	Zfp473	.	-	px200_intron
chr7	44747780	44747880	ENSMUSG00000048012-1	1000	-	2.31	9.781e-07	5.868e-06	.	chr7	44747709	44747910	ENSMUSG00000048012	Zfp473	.	-	px200_intron
chr11	100095793	100095893	ENSMUSG00000048013-1	1000	-	3.24	0.0003704	0.0003704	.	chr11	100095715	100096186	ENSMUSG00000048013	Krt35	.	-	CDS
chrX	38195093	38195193	ENSMUSG00000048047-1	1000	+	2.37	1.693e-11	3.047e-10	.	chrX	38194884	38195184	ENSMUSG00000048047	Zbtb33	.	+	px500_intron
chrX	38195093	38195193	ENSMUSG00000048047-1	1000	+	2.37	1.693e-11	3.047e-10	.	chrX	38194232	38197046	ENSMUSG00000048047	Zbtb33	.	+	3UTR
chr2	101995603	101995703	ENSMUSG00000048058-2	1000	-	2.25	3.297e-12	2.127e-10	.	chr2	101955674	102039128	ENSMUSG00000048058	Ldlrad3	.	-	distal_intron
chr2	102002303	102002403	ENSMUSG00000048058-3	1000	-	1.96	2.854e-09	1.227e-07	.	chr2	101955674	102039128	ENSMUSG00000048058	Ldlrad3	.	-	distal_intron
chr2	102062029	102062129	ENSMUSG00000085417-1	1000	+	4.2	3.119e-07	3.119e-06	.	chr2	102061930	102062554	ENSMUSG00000048058	Ldlrad3	.	-	distal_intron
chr2	102021303	102021403	ENSMUSG00000048058-4	1000	-	1.54	7.05e-06	0.0002274	.	chr2	101955674	102039128	ENSMUSG00000048058	Ldlrad3	.	-	distal_intron
chr7	96656146	96656246	ENSMUSG00000048078-4	1000	+	1.74	1.211e-08	5.851e-06	.	chr7	96644708	96694269	ENSMUSG00000048078	Tenm4	.	+	distal_intron
chr7	96725246	96725346	ENSMUSG00000048078-5	1000	+	1.57	2.04e-07	6.57e-05	.	chr7	96704661	96728848	ENSMUSG00000048078	Tenm4	.	+	distal_intron
chr12	71084690	71084790	ENSMUSG00000048118-3	1000	+	2.35	2.22e-16	2.043e-14	.	chr12	71077047	71085954	ENSMUSG00000048118	Arid4a	.	+	distal_intron
chr12	71084590	71084690	ENSMUSG00000048118-2	1000	+	1.8	6.171e-10	2.839e-08	.	chr12	71077047	71085954	ENSMUSG00000048118	Arid4a	.	+	distal_intron
chr19	40713466	40713566	ENSMUSG00000048120-1	1000	+	1.92	2.893e-07	3.125e-05	.	chr19	40711790	40719956	ENSMUSG00000048120	Entpd1	.	+	distal_intron
chr1	132507530	132507630	ENSMUSG00000048174-1	1000	+	3.18	0.0003903	0.0007807	.	chr1	132507457	132508237	ENSMUSG00000048174	Tmem81	.	+	CDS
chr7	141466781	141466881	ENSMUSG00000073787-1	1000	-	2.01	0.002431	0.009724	.	chr7	141466613	141466813	ENSMUSG00000048200	Cracr2b	.	+	px200_intron
chr6	88240868	88240968	ENSMUSG00000048206-1	1000	+	3.1	4.653e-07	5.583e-06	.	chr6	88232045	88250669	ENSMUSG00000048206	Dnajb8	.	+	distal_intron
chr6	13838958	13839058	ENSMUSG00000048216-1	1000	-	3.12	8.806e-05	8.806e-05	.	chr6	13838917	13839179	ENSMUSG00000048216	Gpr85	.	-	px500_intron
chr6	13838958	13839058	ENSMUSG00000048216-1	1000	-	3.12	8.806e-05	8.806e-05	.	chr6	13838559	13839179	ENSMUSG00000048216	Gpr85	.	-	5UTR
chr14	62286131	62286231	ENSMUSG00000048281-1	1000	-	3.59	1.69e-10	8.45e-10	.	chr14	62286015	62286215	ENSMUSG00000048281	Dleu7	.	-	px200_intron
chr14	62286131	62286231	ENSMUSG00000048281-1	1000	-	3.59	1.69e-10	8.45e-10	.	chr14	62286215	62286515	ENSMUSG00000048281	Dleu7	.	-	px500_intron
chr19	11831203	11831303	ENSMUSG00000048292-1	1000	-	3.33	5.038e-06	3.526e-05	.	chr19	11830146	11833918	ENSMUSG00000048292	Olfr1417	.	-	distal_intron
chr2	129270110	129270210	ENSMUSG00000048327-1	1000	-	3.59	1.877e-07	1.502e-06	.	chr2	129270074	129270374	ENSMUSG00000048327	Ckap2l	.	-	px500_intron
chr5	43980058	43980158	ENSMUSG00000048373-1	1000	-	2.53	0.01475	0.02949	.	chr5	43979968	43980168	ENSMUSG00000048373	Fgfbp1	.	-	px200_intron
chr5	43980058	43980158	ENSMUSG00000048373-1	1000	-	2.53	0.01475	0.02949	.	chr5	43979948	43981053	ENSMUSG00000048373	Fgfbp1	.	-	5UTR
chr13	95601803	95601903	ENSMUSG00000048376-1	1000	-	3.26	4.774e-14	4.297e-13	.	chr13	95601802	95603732	ENSMUSG00000048376	F2r	.	-	3UTR
chr14	47277231	47277331	ENSMUSG00000048379-1	1000	+	2.98	1.596e-07	1.117e-06	.	chr14	47277221	47277421	ENSMUSG00000048379	Socs4	.	+	px200_intron
chr1	118973232	118973332	ENSMUSG00000048402-1	1000	-	3.49	1.765e-14	2.471e-12	.	chr1	118965060	118981967	ENSMUSG00000048402	Gli2	.	-	distal_intron
chr1	119052532	119052632	ENSMUSG00000048402-2	1000	-	2.79	6.972e-08	4.88e-06	.	chr1	119002706	119052801	ENSMUSG00000048402	Gli2	.	-	distal_intron
chr15	9057049	9057149	ENSMUSG00000048424-1	1000	+	2.29	0.00074	0.00814	.	chr15	9057107	9057232	ENSMUSG00000048424	Ranbp3l	.	+	CDS
chr15	9057049	9057149	ENSMUSG00000048424-1	1000	+	2.29	0.00074	0.00814	.	chr15	9056907	9057108	ENSMUSG00000048424	Ranbp3l	.	+	px200_intron
chr9	21593722	21593822	ENSMUSG00000048429-1	1000	+	1.95	1.464e-08	1.611e-07	.	chr9	21593149	21593838	ENSMUSG00000048429	Timm29	.	+	CDS
chr5	37824185	37824285	ENSMUSG00000048450-1	1000	-	2.3	1.933e-05	0.0001353	.	chr5	37823864	37824333	ENSMUSG00000048450	Msx1	.	-	CDS
chr7	18992354	18992454	ENSMUSG00000074355-1	1000	-	2.41	0.00124	0.009919	.	chr7	18992109	18992620	ENSMUSG00000048481	Mypop	.	+	CDS
chr4	129426965	129427065	ENSMUSG00000048485-1	1000	-	2.24	0.002585	0.01551	.	chr4	129425764	129427512	ENSMUSG00000048485	Zbtb8b	.	-	3UTR
chr4	129426965	129427065	ENSMUSG00000048485-1	1000	-	2.24	0.002585	0.01551	.	chr4	129426782	129427082	ENSMUSG00000048485	Zbtb8b	.	-	px500_intron
chr11	62650764	62650864	ENSMUSG00000048497-1	1000	+	3.68	2.209e-13	1.105e-12	.	chr11	62650091	62659663	ENSMUSG00000048497	Mmgt2	.	+	distal_intron
chr7	142663893	142663993	ENSMUSG00000086266-1	1000	+	5.46	5.418e-14	3.793e-13	.	chr7	142662370	142664637	ENSMUSG00000048583	Igf2	.	-	distal_intron
chr19	37933036	37933136	ENSMUSG00000048612-1	1000	-	1.78	0.0002399	0.01319	.	chr19	37932968	37933268	ENSMUSG00000048612	Myof	.	-	px500_intron
chr11	89301338	89301438	ENSMUSG00000048616-1	1000	-	1.85	0.000832	0.00208	.	chr11	89301321	89302020	ENSMUSG00000048616	Nog	.	-	CDS
chr11	89301738	89301838	ENSMUSG00000048616-2	1000	-	1.89	0.0002432	0.001216	.	chr11	89301321	89302020	ENSMUSG00000048616	Nog	.	-	CDS
chr8	4258960	4259060	ENSMUSG00000048644-3	1000	-	1.71	1.581e-09	2.53e-08	.	chr8	4259051	4259147	ENSMUSG00000048644	Ctxn1	.	-	px500_intron
chr8	4258960	4259060	ENSMUSG00000048644-3	1000	-	1.71	1.581e-09	2.53e-08	.	chr8	4259050	4259274	ENSMUSG00000048644	Ctxn1	.	-	5UTR
chr8	4258960	4259060	ENSMUSG00000048644-3	1000	-	1.71	1.581e-09	2.53e-08	.	chr8	4258850	4259051	ENSMUSG00000048644	Ctxn1	.	-	px200_intron
chr3	55149939	55150039	ENSMUSG00000048655-1	1000	+	3.04	4.491e-05	0.0005839	.	chr3	55149691	55149991	ENSMUSG00000048655	Ccdc169	.	+	px500_intron
chr3	55149939	55150039	ENSMUSG00000048655-1	1000	+	3.04	4.491e-05	0.0005839	.	chr3	55149991	55150192	ENSMUSG00000048655	Ccdc169	.	+	px200_intron
chr10	42276541	42276641	ENSMUSG00000048756-2	1000	-	1.93	2.973e-11	5.203e-09	.	chr10	42276525	42276752	ENSMUSG00000048756	Foxo3	.	-	5UTR
chr10	42276541	42276641	ENSMUSG00000048756-2	1000	-	1.93	2.973e-11	5.203e-09	.	chr10	42276525	42276742	ENSMUSG00000048756	Foxo3	.	-	5UTR
chr10	42276541	42276641	ENSMUSG00000048756-2	1000	-	1.93	2.973e-11	5.203e-09	.	chr10	42276525	42276696	ENSMUSG00000048756	Foxo3	.	-	5UTR
chr10	42276541	42276641	ENSMUSG00000048756-2	1000	-	1.93	2.973e-11	5.203e-09	.	chr10	42276525	42276755	ENSMUSG00000048756	Foxo3	.	-	5UTR
chr5	86587798	86587898	ENSMUSG00000048764-1	1000	-	1.94	5.733e-05	0.0005733	.	chr5	86566495	86590648	ENSMUSG00000048764	Tmprss11f	.	-	distal_intron
chr1	106996584	106996684	ENSMUSG00000048775-1	1000	+	2.49	3.541e-08	2.125e-07	.	chr1	106996397	106996597	ENSMUSG00000048775	Serpinb13	.	+	px200_intron
chr1	106996584	106996684	ENSMUSG00000048775-1	1000	+	2.49	3.541e-08	2.125e-07	.	chr1	106996597	106996897	ENSMUSG00000048775	Serpinb13	.	+	px500_intron
chr3	108200787	108200887	ENSMUSG00000048796-1	1000	-	1.51	1.043e-05	0.0001773	.	chr3	108200774	108200834	ENSMUSG00000048796	Cyb561d1	.	-	5UTR
chr3	108200787	108200887	ENSMUSG00000048796-1	1000	-	1.51	1.043e-05	0.0001773	.	chr3	108200834	108201034	ENSMUSG00000048796	Cyb561d1	.	-	px200_intron
chr3	108200787	108200887	ENSMUSG00000048796-1	1000	-	1.51	1.043e-05	0.0001773	.	chr3	108200595	108200795	ENSMUSG00000048796	Cyb561d1	.	-	px200_intron
chr3	108200787	108200887	ENSMUSG00000048796-1	1000	-	1.51	1.043e-05	0.0001773	.	chr3	108200795	108200834	ENSMUSG00000048796	Cyb561d1	.	-	px500_intron
chr3	108200787	108200887	ENSMUSG00000048796-1	1000	-	1.51	1.043e-05	0.0001773	.	chr3	108200759	108200834	ENSMUSG00000048796	Cyb561d1	.	-	5UTR
chr11	80479723	80479823	ENSMUSG00000048895-2	1000	+	1.79	1.044e-10	3.34e-09	.	chr11	80478432	80481184	ENSMUSG00000048895	Cdk5r1	.	+	3UTR
chr11	80479823	80479923	ENSMUSG00000048895-3	1000	+	1.53	2.998e-07	4.797e-06	.	chr11	80478432	80481184	ENSMUSG00000048895	Cdk5r1	.	+	3UTR
chr7	80026714	80026814	ENSMUSG00000048897-1	1000	+	1.53	7.628e-08	1.159e-05	.	chr7	80026683	80026983	ENSMUSG00000048897	Zfp710	.	+	px500_intron
chr17	62823084	62823184	ENSMUSG00000048915-1	1000	-	3.04	6.373e-14	1.466e-11	.	chr17	62651634	62880505	ENSMUSG00000048915	Efna5	.	-	distal_intron
chr17	62835484	62835584	ENSMUSG00000048915-2	1000	-	3.06	3.86e-13	4.439e-11	.	chr17	62651634	62880505	ENSMUSG00000048915	Efna5	.	-	distal_intron
chr8	69888188	69888288	ENSMUSG00000048967-1	1000	-	1.83	8.56e-13	3.51e-11	.	chr8	69888185	69888385	ENSMUSG00000048967	Yjefn3	.	-	px200_intron
chr8	69888188	69888288	ENSMUSG00000048967-1	1000	-	1.83	8.56e-13	3.51e-11	.	chr8	69888022	69888222	ENSMUSG00000048967	Yjefn3	.	-	px200_intron
chr8	69888188	69888288	ENSMUSG00000048967-1	1000	-	1.83	8.56e-13	3.51e-11	.	chr8	69888199	69888400	ENSMUSG00000048967	Yjefn3	.	-	px200_intron
chr13	25266540	25266640	ENSMUSG00000048978-1	1000	-	2.33	1.11e-16	3.442e-15	.	chr13	25263185	25267521	ENSMUSG00000048978	Nrsn1	.	-	distal_intron
chr5	139910543	139910643	ENSMUSG00000048988-1	1000	+	1.79	3.691e-13	2.99e-11	.	chr5	139909313	139962795	ENSMUSG00000048988	Elfn1	.	+	distal_intron
chr12	113186530	113186630	ENSMUSG00000049036-1	1000	+	2.05	0.001782	0.01782	.	chr12	113186458	113187478	ENSMUSG00000049036	Tmem121	.	+	distal_intron
chr16	31092512	31092612	ENSMUSG00000049076-1	1000	-	1.62	1.64e-08	1.665e-06	.	chr16	31092414	31096345	ENSMUSG00000049076	Acap2	.	-	3UTR
chr16	31132612	31132712	ENSMUSG00000049076-2	1000	-	2.02	3.586e-13	7.28e-11	.	chr16	31131834	31133028	ENSMUSG00000049076	Acap2	.	-	distal_intron
chr16	31092512	31092612	ENSMUSG00000049076-1	1000	-	1.62	1.64e-08	1.665e-06	.	chr16	31092411	31096446	ENSMUSG00000049076	Acap2	.	-	3UTR
chr4	5651990	5652090	ENSMUSG00000049119-1	1000	+	1.78	4.276e-07	2.666e-05	.	chr4	5644910	5678402	ENSMUSG00000049119	Fam110b	.	+	distal_intron
chr4	5659990	5660090	ENSMUSG00000049119-2	1000	+	1.65	3.14e-06	0.0001468	.	chr4	5644910	5678402	ENSMUSG00000049119	Fam110b	.	+	distal_intron
chr19	56355235	56355335	ENSMUSG00000049134-3	1000	-	1.79	7.801e-09	1.378e-07	.	chr19	56354981	56355281	ENSMUSG00000049134	Nrap	.	-	px500_intron
chr19	56355235	56355335	ENSMUSG00000049134-3	1000	-	1.79	7.801e-09	1.378e-07	.	chr19	56355281	56355482	ENSMUSG00000049134	Nrap	.	-	px200_intron
chr15	4565891	4565991	ENSMUSG00000049148-1	1000	+	2.01	2.581e-06	0.0001394	.	chr15	4520914	4574223	ENSMUSG00000049148	Plcxd3	.	+	distal_intron
chr11	58792897	58792997	ENSMUSG00000049154-1	1000	-	3.81	1.241e-05	6.203e-05	.	chr11	58792888	58792999	ENSMUSG00000049154	Fam183b	.	-	CDS
chr19	40910705	40910805	ENSMUSG00000049164-1	1000	+	2.86	7.811e-05	0.001015	.	chr19	40910532	40910832	ENSMUSG00000049164	Zfp518a	.	+	px500_intron
chrX	167732309	167732409	ENSMUSG00000049176-2	1000	-	3.31	3.331e-16	4.563e-14	.	chrX	167729635	167775760	ENSMUSG00000049176	Frmpd4	.	-	distal_intron
chrX	168310309	168310409	ENSMUSG00000049176-5	1000	-	2.4	2.321e-08	2.544e-06	.	chrX	168123830	168365963	ENSMUSG00000049176	Frmpd4	.	-	distal_intron
chrX	102069944	102070044	ENSMUSG00000049191-3	1000	-	1.98	1.077e-14	2.262e-13	.	chrX	102069062	102070862	ENSMUSG00000049191	Rtl5	.	-	CDS
chr2	41680746	41680846	ENSMUSG00000049252-3	1000	-	2.29	5.772e-07	0.0001182	.	chr2	41671563	41728052	ENSMUSG00000049252	Lrp1b	.	-	distal_intron
chr2	42489846	42489946	ENSMUSG00000049252-6	1000	-	2.56	1.471e-08	5.02e-06	.	chr2	42448068	42649377	ENSMUSG00000049252	Lrp1b	.	-	distal_intron
chr2	40701446	40701546	ENSMUSG00000049252-1	1000	-	2.35	3.27e-07	8.37e-05	.	chr2	40701256	40701556	ENSMUSG00000049252	Lrp1b	.	-	px500_intron
chr2	40820446	40820546	ENSMUSG00000049252-2	1000	-	3.23	2.531e-14	2.592e-11	.	chr2	40811266	40821085	ENSMUSG00000049252	Lrp1b	.	-	distal_intron
chr2	41874746	41874846	ENSMUSG00000049252-5	1000	-	2.18	1.516e-05	0.002587	.	chr2	41789578	41960140	ENSMUSG00000049252	Lrp1b	.	-	distal_intron
chr2	41765246	41765346	ENSMUSG00000049252-4	1000	-	2.61	6.788e-09	3.475e-06	.	chr2	41729310	41770344	ENSMUSG00000049252	Lrp1b	.	-	distal_intron
chr5	30622270	30622370	ENSMUSG00000049265-1	1000	+	1.59	0.0001607	0.007071	.	chr5	30621890	30622837	ENSMUSG00000049265	Kcnk3	.	+	CDS
chr5	30622270	30622370	ENSMUSG00000049265-1	1000	+	1.59	0.0001607	0.007071	.	chr5	30622232	30622432	ENSMUSG00000049265	Kcnk3	.	+	px200_intron
chr5	30623070	30623170	ENSMUSG00000049265-2	1000	+	1.66	0.0004026	0.008858	.	chr5	30622837	30625271	ENSMUSG00000049265	Kcnk3	.	+	3UTR
chr3	96625549	96625649	ENSMUSG00000049288-2	1000	+	1.51	7.932e-05	0.0009915	.	chr3	96623906	96626171	ENSMUSG00000049288	Lix1l	.	+	3UTR
chr11	69324280	69324380	ENSMUSG00000049299-1	1000	+	2.21	3.17e-05	0.0001585	.	chr11	69324256	69324456	ENSMUSG00000049299	Trappc1	.	+	px200_intron
chr11	69324280	69324380	ENSMUSG00000049299-1	1000	+	2.21	3.17e-05	0.0001585	.	chr11	69324194	69324395	ENSMUSG00000049299	Trappc1	.	+	px200_intron
chr11	69324280	69324380	ENSMUSG00000049299-1	1000	+	2.21	3.17e-05	0.0001585	.	chr11	69324237	69324438	ENSMUSG00000049299	Trappc1	.	+	px200_intron
chr3	110250215	110250315	ENSMUSG00000105509-1	1000	+	2.72	0.001023	0.001023	.	chr3	110249834	110250971	ENSMUSG00000049300	Prmt6	.	-	CDS
chr11	60777258	60777358	ENSMUSG00000002814-1	1000	-	3.18	8.016e-14	1.363e-12	.	chr11	60777323	60777524	ENSMUSG00000049323	Smcr8	.	+	px200_intron
chr11	60777258	60777358	ENSMUSG00000002814-1	1000	-	3.18	8.016e-14	1.363e-12	.	chr11	60777324	60777525	ENSMUSG00000049323	Smcr8	.	+	px200_intron
chr11	36945656	36945756	ENSMUSG00000049336-7	1000	-	2.63	2.417e-13	9.765e-11	.	chr11	36944741	36957370	ENSMUSG00000049336	Tenm2	.	-	distal_intron
chr11	36081756	36081856	ENSMUSG00000049336-1	1000	-	2.6	2.992e-12	9.065e-10	.	chr11	36081531	36083103	ENSMUSG00000049336	Tenm2	.	-	distal_intron
chr11	36475156	36475256	ENSMUSG00000049336-3	1000	-	1.93	2.412e-07	5.845e-05	.	chr11	36432776	36494486	ENSMUSG00000049336	Tenm2	.	-	distal_intron
chr11	36631156	36631256	ENSMUSG00000049336-4	1000	-	1.72	4.625e-05	0.009343	.	chr11	36495639	36676968	ENSMUSG00000049336	Tenm2	.	-	distal_intron
chr7	127067356	127067456	ENSMUSG00000049350-1	1000	-	5.61	5.851e-13	3.511e-12	.	chr7	127064337	127067955	ENSMUSG00000049350	Zg16	.	-	distal_intron
chr10	25980831	25980931	ENSMUSG00000049420-1	1000	-	3.31	1.765e-13	7.414e-12	.	chr10	25931208	25990685	ENSMUSG00000049420	Tmem200a	.	-	distal_intron
chr10	26004431	26004531	ENSMUSG00000049420-2	1000	-	2.17	1.331e-05	0.0002795	.	chr10	25994885	26017004	ENSMUSG00000049420	Tmem200a	.	-	distal_intron
chr10	75936030	75936130	ENSMUSG00000049422-1	1000	+	2.51	3.667e-06	2.2e-05	.	chr10	75936004	75936204	ENSMUSG00000049422	Chchd10	.	+	px200_intron
chr10	75936030	75936130	ENSMUSG00000049422-1	1000	+	2.51	3.667e-06	2.2e-05	.	chr10	75936037	75936238	ENSMUSG00000049422	Chchd10	.	+	px200_intron
chr1	173217492	173217592	ENSMUSG00000049456-1	1000	+	1.86	0.001243	0.002485	.	chr1	173216594	173218583	ENSMUSG00000049456	Olfr1404	.	+	3UTR
chr4	12041855	12041955	ENSMUSG00000049488-1	1000	-	2.15	0.000541	0.01512	.	chr4	12041394	12042964	ENSMUSG00000049488	Tmem67	.	-	distal_intron
chr4	12041955	12042055	ENSMUSG00000049488-2	1000	-	2.05	0.001043	0.01512	.	chr4	12041394	12042964	ENSMUSG00000049488	Tmem67	.	-	distal_intron
chr9	95777542	95777642	ENSMUSG00000049493-1	1000	-	2.29	1.896e-07	6.256e-06	.	chr9	95777354	95781869	ENSMUSG00000049493	Pls1	.	-	distal_intron
chr9	95808442	95808542	ENSMUSG00000049493-3	1000	-	1.89	2.336e-05	0.000514	.	chr9	95796366	95814745	ENSMUSG00000049493	Pls1	.	-	distal_intron
chr3	53463866	53463966	ENSMUSG00000049504-1	1000	+	2.34	1.657e-10	4.639e-09	.	chr3	53463665	53464274	ENSMUSG00000049504	Proser1	.	+	5UTR
chr3	53463866	53463966	ENSMUSG00000049504-1	1000	+	2.34	1.657e-10	4.639e-09	.	chr3	53463731	53463932	ENSMUSG00000049504	Proser1	.	+	px200_intron
chr13	70791202	70791302	ENSMUSG00000049538-1	1000	-	1.93	9.635e-05	0.005203	.	chr13	70791295	70791595	ENSMUSG00000049538	Adamts16	.	-	px500_intron
chr13	70791202	70791302	ENSMUSG00000049538-1	1000	-	1.93	9.635e-05	0.005203	.	chr13	70787664	70791295	ENSMUSG00000049538	Adamts16	.	-	distal_intron
chr15	101547414	101547514	ENSMUSG00000049548-1	1000	-	1.88	8.503e-13	9.354e-12	.	chr15	101546673	101547829	ENSMUSG00000049548	Krt82	.	-	distal_intron
chr7	139653551	139653651	ENSMUSG00000049571-1	1000	-	2.38	2.201e-08	8.585e-07	.	chr7	139653351	139653607	ENSMUSG00000049571	Cfap46	.	-	CDS
chr7	139653551	139653651	ENSMUSG00000049571-1	1000	-	2.38	2.201e-08	8.585e-07	.	chr7	139653607	139653807	ENSMUSG00000049571	Cfap46	.	-	px200_intron
chr7	139653551	139653651	ENSMUSG00000049571-1	1000	-	2.38	2.201e-08	8.585e-07	.	chr7	139653394	139653607	ENSMUSG00000049571	Cfap46	.	-	CDS
chr7	139653551	139653651	ENSMUSG00000049571-1	1000	-	2.38	2.201e-08	8.585e-07	.	chr7	139653394	139653607	ENSMUSG00000049571	Cfap46	.	-	3UTR
chr8	122315741	122315841	ENSMUSG00000092329-31	1000	+	2.02	6.661e-16	1.429e-13	.	chr8	122308141	122323199	ENSMUSG00000049577	Zfpm1	.	+	distal_intron
chr8	122285741	122285841	ENSMUSG00000092329-30	1000	+	1.99	1.443e-15	2.801e-13	.	chr8	122283022	122304857	ENSMUSG00000049577	Zfpm1	.	+	distal_intron
chr7	88096968	88097068	ENSMUSG00000049583-5	1000	+	1.77	3.736e-07	6.043e-05	.	chr7	88087751	88115692	ENSMUSG00000049583	Grm5	.	+	distal_intron
chr7	88113768	88113868	ENSMUSG00000049583-6	1000	+	2.12	4.48e-11	1.449e-08	.	chr7	88087751	88115692	ENSMUSG00000049583	Grm5	.	+	distal_intron
chr7	88082268	88082368	ENSMUSG00000049583-4	1000	+	1.82	3.753e-08	8.094e-06	.	chr7	88075630	88082312	ENSMUSG00000049583	Grm5	.	+	distal_intron
chr1	172561938	172562038	ENSMUSG00000049598-1	1000	+	2.76	6.154e-05	0.0004308	.	chr1	172561958	172562157	ENSMUSG00000049598	Vsig8	.	+	CDS
chr1	172561938	172562038	ENSMUSG00000049598-1	1000	+	2.76	6.154e-05	0.0004308	.	chr1	172561758	172561959	ENSMUSG00000049598	Vsig8	.	+	px200_intron
chr1	172561938	172562038	ENSMUSG00000049598-1	1000	+	2.76	6.154e-05	0.0004308	.	chr1	172561959	172562115	ENSMUSG00000049598	Vsig8	.	+	px500_intron
chr5	106696139	106696239	ENSMUSG00000049606-1	1000	-	1.59	8.781e-07	8.254e-05	.	chr5	106696012	106696212	ENSMUSG00000049606	Zfp644	.	-	px200_intron
chr5	106696139	106696239	ENSMUSG00000049606-1	1000	-	1.59	8.781e-07	8.254e-05	.	chr5	106696033	106696234	ENSMUSG00000049606	Zfp644	.	-	px200_intron
chr5	106696139	106696239	ENSMUSG00000049606-1	1000	-	1.59	8.781e-07	8.254e-05	.	chr5	106696166	106696366	ENSMUSG00000049606	Zfp644	.	-	px200_intron
chr5	106696139	106696239	ENSMUSG00000049606-1	1000	-	1.59	8.781e-07	8.254e-05	.	chr5	106696233	106696564	ENSMUSG00000049606	Zfp644	.	-	5UTR
chr5	106696139	106696239	ENSMUSG00000049606-1	1000	-	1.59	8.781e-07	8.254e-05	.	chr5	106695975	106696175	ENSMUSG00000049606	Zfp644	.	-	px200_intron
chr15	76291689	76291789	ENSMUSG00000049653-2	1000	+	3.27	4.552e-15	6.828e-14	.	chr15	76291663	76291963	ENSMUSG00000049653	Spatc1	.	+	px500_intron
chr15	76287789	76287889	ENSMUSG00000049653-1	1000	+	1.93	1.019e-06	7.641e-06	.	chr15	76285554	76290378	ENSMUSG00000049653	Spatc1	.	+	distal_intron
chr17	69383004	69383104	ENSMUSG00000117069-1	1000	-	2.08	0.0002401	0.001441	.	chr17	69382849	69383050	ENSMUSG00000049672	Zbtb14	.	+	px200_intron
chr17	69383004	69383104	ENSMUSG00000117069-1	1000	-	2.08	0.0002401	0.001441	.	chr17	69383049	69383269	ENSMUSG00000049672	Zbtb14	.	+	5UTR
chr1	126528420	126528520	ENSMUSG00000049690-2	1000	-	3.11	3.688e-10	1.055e-07	.	chr1	126528181	126528481	ENSMUSG00000049690	Nckap5	.	-	px500_intron
chr1	126528420	126528520	ENSMUSG00000049690-2	1000	-	3.11	3.688e-10	1.055e-07	.	chr1	126528481	126528682	ENSMUSG00000049690	Nckap5	.	-	px200_intron
chr1	126247720	126247820	ENSMUSG00000049690-1	1000	-	3.16	2.343e-09	3.351e-07	.	chr1	126223261	126257890	ENSMUSG00000049690	Nckap5	.	-	distal_intron
chr2	130407439	130407539	ENSMUSG00000100963-1	1000	+	2.38	0.01505	0.0301	.	chr2	130407179	130407902	ENSMUSG00000049692	Tmem239	.	+	3UTR
chr2	130407478	130407578	ENSMUSG00000049692-1	1000	+	2.38	0.01505	0.01505	.	chr2	130407179	130407902	ENSMUSG00000049692	Tmem239	.	+	3UTR
chr7	108924152	108924252	ENSMUSG00000049709-1	1000	-	3.3	0.003003	0.006007	.	chr7	108921851	108924249	ENSMUSG00000049709	Nlrp10	.	-	3UTR
chr7	108924152	108924252	ENSMUSG00000049709-1	1000	-	3.3	0.003003	0.006007	.	chr7	108924249	108925994	ENSMUSG00000049709	Nlrp10	.	-	CDS
chr9	109059233	109059333	ENSMUSG00000049734-1	1000	-	2.31	8.407e-06	4.203e-05	.	chr9	109059189	109059251	ENSMUSG00000049734	Trex1	.	-	px500_intron
chr9	109059233	109059333	ENSMUSG00000049734-1	1000	-	2.31	8.407e-06	4.203e-05	.	chr9	109059251	109059451	ENSMUSG00000049734	Trex1	.	-	px200_intron
chr9	109059233	109059333	ENSMUSG00000049734-1	1000	-	2.31	8.407e-06	4.203e-05	.	chr9	109059188	109059251	ENSMUSG00000049734	Trex1	.	-	5UTR
chr17	56609652	56609752	ENSMUSG00000049760-1	1000	-	3.43	3.47e-11	6.939e-11	.	chr17	56609680	56609880	ENSMUSG00000049760	Micos13	.	-	px200_intron
chr17	56609652	56609752	ENSMUSG00000049760-1	1000	-	3.43	3.47e-11	6.939e-11	.	chr17	56609640	56609680	ENSMUSG00000049760	Micos13	.	-	px500_intron
chr17	56609652	56609752	ENSMUSG00000049760-1	1000	-	3.43	3.47e-11	6.939e-11	.	chr17	56609668	56609771	ENSMUSG00000049760	Micos13	.	-	5UTR
chr17	56609652	56609752	ENSMUSG00000049760-1	1000	-	3.43	3.47e-11	6.939e-11	.	chr17	56609639	56609668	ENSMUSG00000049760	Micos13	.	-	CDS
chr17	56609652	56609752	ENSMUSG00000049760-1	1000	-	3.43	3.47e-11	6.939e-11	.	chr17	56609682	56609882	ENSMUSG00000049760	Micos13	.	-	px200_intron
chr11	20599053	20599153	ENSMUSG00000049800-1	1000	+	1.75	1.342e-10	1.329e-08	.	chr11	20597520	20631478	ENSMUSG00000049800	Sertad2	.	+	distal_intron
chrX	134694519	134694619	ENSMUSG00000049804-1	1000	+	2.89	6.883e-15	2.616e-13	.	chrX	134689344	134696415	ENSMUSG00000049804	Armcx4	.	+	CDS
chrX	134694619	134694719	ENSMUSG00000049804-2	1000	+	2	4.872e-08	6.171e-07	.	chrX	134689344	134696415	ENSMUSG00000049804	Armcx4	.	+	CDS
chrX	134694819	134694919	ENSMUSG00000049804-3	1000	+	2.45	2.957e-13	5.617e-12	.	chrX	134689344	134696415	ENSMUSG00000049804	Armcx4	.	+	CDS
chr11	23014431	23014531	ENSMUSG00000049811-1	1000	+	3.68	1.535e-10	1.841e-09	.	chr11	23014147	23015154	ENSMUSG00000049811	Fam161a	.	+	distal_intron
chr12	69579128	69579228	ENSMUSG00000049882-1	1000	-	3.98	1.998e-15	1.799e-14	.	chr12	69578440	69579405	ENSMUSG00000049882	Vcpkmt	.	-	distal_intron
chr2	92457764	92457864	ENSMUSG00000049922-1	1000	-	2.26	0.001012	0.008098	.	chr2	92455274	92458166	ENSMUSG00000049922	Slc35c1	.	-	distal_intron
chr3	41082926	41083026	ENSMUSG00000049940-2	1000	-	2.11	1.21e-14	3.146e-13	.	chr3	41082594	41082994	ENSMUSG00000049940	Pgrmc2	.	-	CDS
chr3	41082926	41083026	ENSMUSG00000049940-2	1000	-	2.11	1.21e-14	3.146e-13	.	chr3	41082994	41083046	ENSMUSG00000049940	Pgrmc2	.	-	5UTR
chr3	41082826	41082926	ENSMUSG00000049940-1	1000	-	1.9	8.772e-11	1.14e-09	.	chr3	41082594	41082994	ENSMUSG00000049940	Pgrmc2	.	-	CDS
chr5	127708062	127708162	ENSMUSG00000049971-2	1000	+	2.09	4.386e-10	1.601e-08	.	chr5	127707024	127709374	ENSMUSG00000049971	Glt1d1	.	+	3UTR
chr5	127661462	127661562	ENSMUSG00000049971-1	1000	+	2.64	4.441e-16	3.242e-14	.	chr5	127657638	127662841	ENSMUSG00000049971	Glt1d1	.	+	distal_intron
chr13	112290251	112290351	ENSMUSG00000049985-1	1000	+	4.62	1.11e-16	5.773e-15	.	chr13	112289482	112290620	ENSMUSG00000049985	Ankrd55	.	+	distal_intron
chr2	178413806	178413906	ENSMUSG00000049999-1	1000	-	3.21	6.87e-13	5.496e-12	.	chr2	178413367	178414207	ENSMUSG00000049999	Ppp1r3d	.	-	CDS
chr8	13957808	13957908	ENSMUSG00000050052-1	1000	-	1.71	7.098e-07	2.058e-05	.	chr8	13956317	13961228	ENSMUSG00000050052	Tdrp	.	-	distal_intron
chr4	134252810	134252910	ENSMUSG00000050105-1	1000	-	3.24	1.156e-05	6.935e-05	.	chr4	134252774	134252975	ENSMUSG00000050105	Grrp1	.	-	px200_intron
chr2	80292872	80292972	ENSMUSG00000050114-1	1000	+	1.69	0.01476	0.02952	.	chr2	80292848	80293523	ENSMUSG00000050114	Prdx6b	.	+	CDS
chr1	37119896	37119996	ENSMUSG00000050122-1	1000	+	4.32	3.753e-14	2.176e-12	.	chr1	37116289	37123450	ENSMUSG00000050122	Vwa3b	.	+	distal_intron
chr8	72762180	72762280	ENSMUSG00000050147-1	1000	+	3.77	0.0004846	0.001454	.	chr8	72762014	72762214	ENSMUSG00000050147	F2rl3	.	+	px200_intron
chr8	72762180	72762280	ENSMUSG00000050147-1	1000	+	3.77	0.0004846	0.001454	.	chr8	72762259	72762514	ENSMUSG00000050147	F2rl3	.	+	px500_intron
chr8	72762180	72762280	ENSMUSG00000050147-1	1000	+	3.77	0.0004846	0.001454	.	chr8	72762058	72762259	ENSMUSG00000050147	F2rl3	.	+	px200_intron
chr8	72762180	72762280	ENSMUSG00000050147-1	1000	+	3.77	0.0004846	0.001454	.	chr8	72762258	72763337	ENSMUSG00000050147	F2rl3	.	+	CDS
chr4	125066772	125066872	ENSMUSG00000050213-1	1000	+	1.67	0.0002516	0.002013	.	chr4	125066752	125066952	ENSMUSG00000050213	Snip1	.	+	CDS
chr1	71395876	71395976	ENSMUSG00000050296-1	1000	-	2.31	0.0008976	0.03949	.	chr1	71363254	71401150	ENSMUSG00000050296	Abca12	.	-	distal_intron
chr18	86405052	86405152	ENSMUSG00000050321-1	1000	+	2.04	7.883e-14	1.6e-11	.	chr18	86405088	86405388	ENSMUSG00000050321	Neto1	.	+	px500_intron
chr18	86405052	86405152	ENSMUSG00000050321-1	1000	+	2.04	7.883e-14	1.6e-11	.	chr18	86404888	86405088	ENSMUSG00000050321	Neto1	.	+	px200_intron
chr15	102938257	102938357	ENSMUSG00000050328-1	1000	+	2.87	5.806e-10	2.322e-09	.	chr15	102938278	102938517	ENSMUSG00000050328	Hoxc12	.	+	CDS
chr15	102938257	102938357	ENSMUSG00000050328-1	1000	+	2.87	5.806e-10	2.322e-09	.	chr15	102938078	102938279	ENSMUSG00000050328	Hoxc12	.	+	px200_intron
chr13	112578298	112578398	ENSMUSG00000050377-2	1000	-	2.79	8.704e-14	1.14e-11	.	chr13	112566401	112580137	ENSMUSG00000050377	Il31ra	.	-	distal_intron
chr13	112535998	112536098	ENSMUSG00000050377-1	1000	-	1.8	5.713e-06	0.0003742	.	chr13	112534421	112540569	ENSMUSG00000050377	Il31ra	.	-	distal_intron
chrX	134749761	134749861	ENSMUSG00000050394-1	1000	-	2.56	0.01547	0.04642	.	chrX	134749769	134749970	ENSMUSG00000050394	Armcx6	.	-	px200_intron
chrX	134749761	134749861	ENSMUSG00000050394-1	1000	-	2.56	0.01547	0.04642	.	chrX	134749469	134749769	ENSMUSG00000050394	Armcx6	.	-	px500_intron
chrX	134749761	134749861	ENSMUSG00000050394-1	1000	-	2.56	0.01547	0.04642	.	chrX	134749649	134749769	ENSMUSG00000050394	Armcx6	.	-	px500_intron
chrX	134749761	134749861	ENSMUSG00000050394-1	1000	-	2.56	0.01547	0.04642	.	chrX	134749174	134750080	ENSMUSG00000050394	Armcx6	.	-	CDS
chr7	19136759	19136859	ENSMUSG00000050428-1	1000	+	2.27	4.206e-11	1.136e-09	.	chr7	19135457	19137269	ENSMUSG00000050428	Fbxo46	.	+	CDS
chr12	4742588	4742688	ENSMUSG00000050545-1	1000	-	1.6	0.0001798	0.002876	.	chr12	4741707	4743969	ENSMUSG00000050545	Fam228b	.	-	distal_intron
chr5	138255982	138256082	ENSMUSG00000050552-1	1000	+	2	1.017e-12	7.12e-12	.	chr5	138255803	138256003	ENSMUSG00000050552	Lamtor4	.	+	px200_intron
chr5	138255982	138256082	ENSMUSG00000050552-1	1000	+	2	1.017e-12	7.12e-12	.	chr5	138256003	138256052	ENSMUSG00000050552	Lamtor4	.	+	px500_intron
chr5	138255982	138256082	ENSMUSG00000050552-1	1000	+	2	1.017e-12	7.12e-12	.	chr5	138256052	138256253	ENSMUSG00000050552	Lamtor4	.	+	px200_intron
chr11	50256453	50256553	ENSMUSG00000097887-3	1000	+	2.92	6.117e-14	2.141e-12	.	chr11	50255633	50257848	ENSMUSG00000050567	Maml1	.	-	3UTR
chr11	50256453	50256553	ENSMUSG00000097887-3	1000	+	2.92	6.117e-14	2.141e-12	.	chr11	50255633	50258801	ENSMUSG00000050567	Maml1	.	-	3UTR
chr2	97305669	97305769	ENSMUSG00000050587-5	1000	+	3.28	7.772e-16	3.027e-13	.	chr2	97272839	97426110	ENSMUSG00000050587	Lrrc4c	.	+	distal_intron
chr2	96570369	96570469	ENSMUSG00000050587-1	1000	+	1.98	9.974e-06	0.001554	.	chr2	96569250	96830180	ENSMUSG00000050587	Lrrc4c	.	+	distal_intron
chr2	97108269	97108369	ENSMUSG00000050587-4	1000	+	2.29	2.019e-07	3.932e-05	.	chr2	97095250	97116913	ENSMUSG00000050587	Lrrc4c	.	+	distal_intron
chr2	96831269	96831369	ENSMUSG00000050587-2	1000	+	2.8	3.23e-09	8.388e-07	.	chr2	96831269	96986517	ENSMUSG00000050587	Lrrc4c	.	+	distal_intron
chr2	32057286	32057386	ENSMUSG00000090157-1	1000	-	1.72	0.004192	0.04611	.	chr2	32054475	32063497	ENSMUSG00000050592	Fam78a	.	-	distal_intron
chr2	174670634	174670734	ENSMUSG00000050600-2	1000	+	2.24	8.698e-10	3.827e-08	.	chr2	174658309	174703522	ENSMUSG00000050600	Zfp831	.	+	distal_intron
chr11	116438394	116438494	ENSMUSG00000050628-1	1000	+	2.17	2.031e-13	5.28e-12	.	chr11	116438423	116438723	ENSMUSG00000050628	Ubald2	.	+	px500_intron
chr11	116438394	116438494	ENSMUSG00000050628-1	1000	+	2.17	2.031e-13	5.28e-12	.	chr11	116438305	116439077	ENSMUSG00000050628	Ubald2	.	+	3UTR
chr11	116438394	116438494	ENSMUSG00000050628-1	1000	+	2.17	2.031e-13	5.28e-12	.	chr11	116438223	116438423	ENSMUSG00000050628	Ubald2	.	+	px200_intron
chr10	114522723	114522823	ENSMUSG00000050663-1	1000	-	1.52	4.729e-05	0.004681	.	chr10	114518696	114565666	ENSMUSG00000050663	Trhde	.	-	distal_intron
chr14	32880056	32880156	ENSMUSG00000050666-1	1000	+	2.27	4.766e-07	1.025e-05	.	chr14	32864431	32886453	ENSMUSG00000050666	Vstm4	.	+	distal_intron
chr14	32939056	32939156	ENSMUSG00000050666-2	1000	+	3.85	4.803e-13	2.065e-11	.	chr14	32937862	32939491	ENSMUSG00000050666	Vstm4	.	+	3UTR
chr11	70639222	70639322	ENSMUSG00000050675-1	1000	+	2.5	0.01416	0.02832	.	chr11	70639203	70639404	ENSMUSG00000050675	Gp1ba	.	+	px200_intron
chr11	70639222	70639322	ENSMUSG00000050675-1	1000	+	2.5	0.01416	0.02832	.	chr11	70639206	70639406	ENSMUSG00000050675	Gp1ba	.	+	px200_intron
chr11	70639222	70639322	ENSMUSG00000050675-1	1000	+	2.5	0.01416	0.02832	.	chr11	70639198	70639398	ENSMUSG00000050675	Gp1ba	.	+	px200_intron
chr9	9006729	9006829	ENSMUSG00000050730-1	1000	-	2.36	3.264e-10	1.926e-08	.	chr9	9006640	9006840	ENSMUSG00000050730	Arhgap42	.	-	px200_intron
chr9	9080429	9080529	ENSMUSG00000050730-2	1000	-	2.03	2.53e-07	7.462e-06	.	chr9	9075510	9115189	ENSMUSG00000050730	Arhgap42	.	-	distal_intron
chr6	72388123	72388223	ENSMUSG00000050732-1	1000	-	2.47	0.005362	0.01609	.	chr6	72388061	72388262	ENSMUSG00000050732	Vamp8	.	-	px200_intron
chr16	65081329	65081429	ENSMUSG00000050783-1	1000	-	4.22	3.275e-13	2.62e-11	.	chr16	65074729	65105124	ENSMUSG00000050783	Htr1f	.	-	distal_intron
chr5	142702312	142702412	ENSMUSG00000050822-1	1000	+	1.95	2.31e-10	8.317e-09	.	chr5	142702291	142702491	ENSMUSG00000050822	Slc29a4	.	+	px200_intron
chr17	25491475	25491575	ENSMUSG00000050824-1	1000	-	2.3	0.004773	0.02387	.	chr17	25491164	25492253	ENSMUSG00000050824	Sstr5	.	-	CDS
chr11	11159823	11159923	ENSMUSG00000050830-1	1000	+	2.43	1.224e-11	3.182e-10	.	chr11	11154792	11260868	ENSMUSG00000050830	Vwc2	.	+	distal_intron
chr4	118542941	118543041	ENSMUSG00000050854-1	1000	-	1.73	0.001586	0.009514	.	chr4	118542600	118542962	ENSMUSG00000050854	Tmem125	.	-	5UTR
chr4	118542941	118543041	ENSMUSG00000050854-1	1000	-	1.73	0.001586	0.009514	.	chr4	118542760	118542960	ENSMUSG00000050854	Tmem125	.	-	px200_intron
chr4	118542941	118543041	ENSMUSG00000050854-1	1000	-	1.73	0.001586	0.009514	.	chr4	118542928	118543129	ENSMUSG00000050854	Tmem125	.	-	px200_intron
chr4	118542941	118543041	ENSMUSG00000050854-1	1000	-	1.73	0.001586	0.009514	.	chr4	118542962	118543162	ENSMUSG00000050854	Tmem125	.	-	px200_intron
chr5	108434044	108434144	ENSMUSG00000050856-1	1000	-	2.14	7.564e-08	5.295e-07	.	chr5	108434125	108434326	ENSMUSG00000050856	Atp5k	.	-	px200_intron
chr5	108434044	108434144	ENSMUSG00000050856-1	1000	-	2.14	7.564e-08	5.295e-07	.	chr5	108434029	108434080	ENSMUSG00000050856	Atp5k	.	-	px500_intron
chr5	108434044	108434144	ENSMUSG00000050856-1	1000	-	2.14	7.564e-08	5.295e-07	.	chr5	108434025	108434080	ENSMUSG00000050856	Atp5k	.	-	CDS
chr5	108434044	108434144	ENSMUSG00000050856-1	1000	-	2.14	7.564e-08	5.295e-07	.	chr5	108434080	108434280	ENSMUSG00000050856	Atp5k	.	-	px200_intron
chr18	59076648	59076748	ENSMUSG00000050875-1	1000	+	2.3	0.001049	0.006291	.	chr18	59075737	59076962	ENSMUSG00000050875	Minar2	.	+	3UTR
chr18	59076648	59076748	ENSMUSG00000050875-1	1000	+	2.3	0.001049	0.006291	.	chr18	59075557	59076962	ENSMUSG00000050875	Minar2	.	+	3UTR
chr15	58916698	58916798	ENSMUSG00000115463-1	1000	+	2.29	1.332e-15	3.997e-14	.	chr15	58916562	58916862	ENSMUSG00000050891	Tatdn1	.	-	px500_intron
chr9	15863328	15863428	ENSMUSG00000050901-1	1000	-	3.63	1.85e-09	1.665e-08	.	chr9	15862666	15863538	ENSMUSG00000050901	Mtnr1b	.	-	CDS
chr8	46005002	46005102	ENSMUSG00000050914-1	1000	-	3.2	4.039e-09	1.616e-08	.	chr8	46001863	46005181	ENSMUSG00000050914	Ankrd37	.	-	distal_intron
chr11	108162287	108162387	ENSMUSG00000050965-2	1000	-	1.72	4.137e-05	0.008046	.	chr11	108058373	108181349	ENSMUSG00000050965	Prkca	.	-	distal_intron
chr4	134012230	134012330	ENSMUSG00000050966-1	1000	-	3.94	5.492e-08	8.238e-07	.	chr4	134012255	134012386	ENSMUSG00000050966	Lin28a	.	-	5UTR
chr4	134012230	134012330	ENSMUSG00000050966-1	1000	-	3.94	5.492e-08	8.238e-07	.	chr4	134012055	134012256	ENSMUSG00000050966	Lin28a	.	-	px200_intron
chr10	10426303	10426403	ENSMUSG00000050994-1	1000	-	4.52	7.651e-11	2.372e-09	.	chr10	10426398	10426599	ENSMUSG00000050994	Adgb	.	-	px200_intron
chr10	10426303	10426403	ENSMUSG00000050994-1	1000	-	4.52	7.651e-11	2.372e-09	.	chr10	10426098	10426398	ENSMUSG00000050994	Adgb	.	-	px500_intron
chr7	141410594	141410694	ENSMUSG00000051007-1	1000	-	2.08	0.001597	0.01437	.	chr7	141410643	141410844	ENSMUSG00000051007	Gatd1	.	-	px200_intron
chr7	141410594	141410694	ENSMUSG00000051007-1	1000	-	2.08	0.001597	0.01437	.	chr7	141410577	141410778	ENSMUSG00000051007	Gatd1	.	-	px200_intron
chr7	100292220	100292320	ENSMUSG00000051048-1	1000	+	2.88	3.998e-11	9.995e-10	.	chr7	100292075	100292375	ENSMUSG00000051048	P4ha3	.	+	px500_intron
chr13	96131194	96131294	ENSMUSG00000051111-1	1000	-	1.71	1.009e-13	2.129e-11	.	chr13	96105062	96131947	ENSMUSG00000051111	Sv2c	.	-	distal_intron
chr9	19928096	19928196	ENSMUSG00000091460-1	1000	-	2.65	7.025e-07	2.108e-06	.	chr9	19921149	19929124	ENSMUSG00000051118	Olfr77	.	+	3UTR
chr12	98829205	98829305	ENSMUSG00000051166-4	1000	-	1.52	9.41e-08	4.517e-06	.	chr12	98828995	98829295	ENSMUSG00000051166	Eml5	.	-	px500_intron
chr12	98829205	98829305	ENSMUSG00000051166-4	1000	-	1.52	9.41e-08	4.517e-06	.	chr12	98829295	98830359	ENSMUSG00000051166	Eml5	.	-	distal_intron
chr2	135259967	135260067	ENSMUSG00000051177-11	1000	+	1.9	2.887e-12	4.701e-10	.	chr2	135256013	135259998	ENSMUSG00000051177	Plcb1	.	+	distal_intron
chr2	135259967	135260067	ENSMUSG00000051177-11	1000	+	1.9	2.887e-12	4.701e-10	.	chr2	135259998	135260298	ENSMUSG00000051177	Plcb1	.	+	px500_intron
chr2	134945667	134945767	ENSMUSG00000051177-3	1000	+	1.66	2.491e-09	2.705e-07	.	chr2	134814178	134987623	ENSMUSG00000051177	Plcb1	.	+	distal_intron
chr2	135110067	135110167	ENSMUSG00000051177-9	1000	+	1.76	1.402e-10	1.713e-08	.	chr2	134989873	135169072	ENSMUSG00000051177	Plcb1	.	+	distal_intron
chr2	134995667	134995767	ENSMUSG00000051177-6	1000	+	2.09	1.055e-14	2.576e-12	.	chr2	134989873	135169072	ENSMUSG00000051177	Plcb1	.	+	distal_intron
chr2	135259867	135259967	ENSMUSG00000051177-10	1000	+	2.01	1.279e-13	2.499e-11	.	chr2	135256013	135259998	ENSMUSG00000051177	Plcb1	.	+	distal_intron
chr2	135081367	135081467	ENSMUSG00000051177-7	1000	+	1.89	4.343e-12	6.061e-10	.	chr2	134989873	135169072	ENSMUSG00000051177	Plcb1	.	+	distal_intron
chr2	135305567	135305667	ENSMUSG00000051177-15	1000	+	1.59	7.935e-09	7.752e-07	.	chr2	135295495	135310420	ENSMUSG00000051177	Plcb1	.	+	distal_intron
chr1	58399098	58399198	ENSMUSG00000051223-1	1000	+	1.8	9.082e-10	2.271e-08	.	chr1	58399098	58399298	ENSMUSG00000051223	Bzw1	.	+	px200_intron
chr9	21956155	21956255	ENSMUSG00000051238-1	1000	+	2.5	0.01415	0.04246	.	chr9	21956204	21956476	ENSMUSG00000051238	Swsap1	.	+	px500_intron
chr9	21956155	21956255	ENSMUSG00000051238-1	1000	+	2.5	0.01415	0.04246	.	chr9	21956004	21956204	ENSMUSG00000051238	Swsap1	.	+	px200_intron
chr6	113443169	113443269	ENSMUSG00000051256-1	1000	+	1.67	0.00169	0.01521	.	chr6	113443004	113443304	ENSMUSG00000051256	Jagn1	.	+	px500_intron
chr6	113443169	113443269	ENSMUSG00000051256-1	1000	+	1.67	0.00169	0.01521	.	chr6	113443004	113443297	ENSMUSG00000051256	Jagn1	.	+	px500_intron
chr2	90714515	90714615	ENSMUSG00000051329-1	1000	+	3.6	3.409e-11	9.546e-10	.	chr2	90714393	90717058	ENSMUSG00000051329	Nup160	.	+	distal_intron
chr6	118837740	118837840	ENSMUSG00000051331-2	1000	-	1.54	4.498e-07	8.142e-05	.	chr6	118835500	118945662	ENSMUSG00000051331	Cacna1c	.	-	distal_intron
chr6	118967340	118967440	ENSMUSG00000051331-5	1000	-	1.54	5.669e-07	8.796e-05	.	chr6	118946871	119052100	ENSMUSG00000051331	Cacna1c	.	-	distal_intron
chr6	118967240	118967340	ENSMUSG00000051331-4	1000	-	1.7	2.456e-08	5.334e-06	.	chr6	118946871	119052100	ENSMUSG00000051331	Cacna1c	.	-	distal_intron
chr15	37463675	37463775	ENSMUSG00000051359-1	1000	-	2.25	1.966e-10	1.743e-08	.	chr15	37459860	37492255	ENSMUSG00000051359	Ncald	.	-	distal_intron
chr15	37595375	37595475	ENSMUSG00000051359-3	1000	-	1.81	6.633e-08	4.411e-06	.	chr15	37585005	37602914	ENSMUSG00000051359	Ncald	.	-	distal_intron
chr15	37502477	37502577	ENSMUSG00000115157-1	1000	-	3.99	4.53e-14	3.239e-12	.	chr15	37493728	37558525	ENSMUSG00000051359	Ncald	.	-	distal_intron
chr18	38186014	38186114	ENSMUSG00000051375-2	1000	-	1.58	3.61e-07	1.2e-05	.	chr18	38185913	38189942	ENSMUSG00000051375	Pcdh1	.	-	3UTR
chr18	38211772	38211872	ENSMUSG00000089983-1	1000	+	2.12	2.43e-05	0.0002916	.	chr18	38211788	38212053	ENSMUSG00000051375	Pcdh1	.	-	5UTR
chr18	38211772	38211872	ENSMUSG00000089983-1	1000	+	2.12	2.43e-05	0.0002916	.	chr18	38211588	38211789	ENSMUSG00000051375	Pcdh1	.	-	px200_intron
chr18	38188714	38188814	ENSMUSG00000051375-6	1000	-	1.63	1.281e-08	5.68e-07	.	chr18	38188689	38188890	ENSMUSG00000051375	Pcdh1	.	-	px200_intron
chr18	38186114	38186214	ENSMUSG00000051375-3	1000	-	1.66	4.371e-09	2.907e-07	.	chr18	38185913	38189942	ENSMUSG00000051375	Pcdh1	.	-	3UTR
chr18	38185914	38186014	ENSMUSG00000051375-1	1000	-	1.86	8.171e-14	1.087e-11	.	chr18	38185913	38189942	ENSMUSG00000051375	Pcdh1	.	-	3UTR
chr18	38211772	38211872	ENSMUSG00000089983-1	1000	+	2.12	2.43e-05	0.0002916	.	chr18	38211788	38211970	ENSMUSG00000051375	Pcdh1	.	-	5UTR
chr18	38188714	38188814	ENSMUSG00000051375-6	1000	-	1.63	1.281e-08	5.68e-07	.	chr18	38185913	38189942	ENSMUSG00000051375	Pcdh1	.	-	3UTR
chr5	135910009	135910109	ENSMUSG00000051391-3	1000	-	1.88	1.332e-15	5.596e-14	.	chr5	135908408	135910994	ENSMUSG00000051391	Ywhag	.	-	3UTR
chr5	135908609	135908709	ENSMUSG00000051391-1	1000	-	1.6	3.561e-11	9.972e-10	.	chr5	135908408	135909121	ENSMUSG00000051391	Ywhag	.	-	3UTR
chr5	135908609	135908709	ENSMUSG00000051391-1	1000	-	1.6	3.561e-11	9.972e-10	.	chr5	135908408	135910994	ENSMUSG00000051391	Ywhag	.	-	3UTR
chr6	67535789	67535889	ENSMUSG00000105650-1	1000	+	2.48	0.001139	0.01253	.	chr6	67535796	67535996	ENSMUSG00000051397	Tacstd2	.	-	px200_intron
chr6	67535789	67535889	ENSMUSG00000105650-1	1000	+	2.48	0.001139	0.01253	.	chr6	67535706	67535796	ENSMUSG00000051397	Tacstd2	.	-	5UTR
chr18	40487562	40487662	ENSMUSG00000051401-4	1000	+	2.38	5.686e-12	1.109e-09	.	chr18	40446433	40512492	ENSMUSG00000051401	Kctd16	.	+	distal_intron
chr18	40317762	40317862	ENSMUSG00000051401-2	1000	+	2.15	2.365e-10	3.075e-08	.	chr18	40259692	40345668	ENSMUSG00000051401	Kctd16	.	+	distal_intron
chr4	141892354	141892454	ENSMUSG00000085922-1	1000	+	2.63	0.003442	0.02409	.	chr4	141891461	141895927	ENSMUSG00000051435	Fhad1	.	-	distal_intron
chr18	36725667	36725767	ENSMUSG00000051439-1	1000	-	2.59	0.0009093	0.003637	.	chr18	36725299	36726397	ENSMUSG00000051439	Cd14	.	-	CDS
chr18	36725667	36725767	ENSMUSG00000051439-1	1000	-	2.59	0.0009093	0.003637	.	chr18	36725370	36725670	ENSMUSG00000051439	Cd14	.	-	px500_intron
chr18	36725667	36725767	ENSMUSG00000051439-1	1000	-	2.59	0.0009093	0.003637	.	chr18	36725670	36725871	ENSMUSG00000051439	Cd14	.	-	px200_intron
chr3	37313219	37313319	ENSMUSG00000106407-1	1000	+	1.7	1.178e-07	6.363e-06	.	chr3	37313208	37318549	ENSMUSG00000051444	Bbs12	.	+	distal_intron
chr11	102666016	102666116	ENSMUSG00000051455-1	1000	+	2.98	0.0007066	0.006359	.	chr11	102665830	102666030	ENSMUSG00000051455	Meioc	.	+	px200_intron
chr11	102666016	102666116	ENSMUSG00000051455-1	1000	+	2.98	0.0007066	0.006359	.	chr11	102666030	102666135	ENSMUSG00000051455	Meioc	.	+	px500_intron
chr18	24020502	24020602	ENSMUSG00000051469-1	1000	-	2.57	4.936e-06	5.43e-05	.	chr18	24020320	24020520	ENSMUSG00000051469	Zfp24	.	-	px200_intron
chr18	24020502	24020602	ENSMUSG00000051469-1	1000	-	2.57	4.936e-06	5.43e-05	.	chr18	24020370	24020570	ENSMUSG00000051469	Zfp24	.	-	px200_intron
chr18	24020502	24020602	ENSMUSG00000051469-1	1000	-	2.57	4.936e-06	5.43e-05	.	chr18	24020511	24020712	ENSMUSG00000051469	Zfp24	.	-	px200_intron
chr14	33020147	33020247	ENSMUSG00000051506-1	1000	-	1.6	7.056e-05	0.006421	.	chr14	33020244	33020330	ENSMUSG00000051506	Wdfy4	.	-	CDS
chr14	33020147	33020247	ENSMUSG00000051506-1	1000	-	1.6	7.056e-05	0.006421	.	chr14	33020044	33020245	ENSMUSG00000051506	Wdfy4	.	-	px200_intron
chr11	120630117	120630217	ENSMUSG00000051510-1	1000	-	1.81	2.918e-10	1.313e-08	.	chr11	120629985	120630148	ENSMUSG00000051510	Mafg	.	-	5UTR
chr11	120630117	120630217	ENSMUSG00000051510-1	1000	-	1.81	2.918e-10	1.313e-08	.	chr11	120630148	120630348	ENSMUSG00000051510	Mafg	.	-	px200_intron
chr11	120630117	120630217	ENSMUSG00000051510-1	1000	-	1.81	2.918e-10	1.313e-08	.	chr11	120630016	120630216	ENSMUSG00000051510	Mafg	.	-	px200_intron
chr7	6836178	6836278	ENSMUSG00000051527-1	1000	+	2.28	4.709e-10	9.184e-08	.	chr7	6812380	6839323	ENSMUSG00000051527	Usp29	.	+	distal_intron
chrX	136171084	136171184	ENSMUSG00000051579-1	1000	-	1.56	0.002069	0.01138	.	chrX	136171049	136171249	ENSMUSG00000051579	Tceal8	.	-	px200_intron
chrX	136171484	136171584	ENSMUSG00000051579-2	1000	-	1.84	0.001128	0.01138	.	chrX	136171419	136171705	ENSMUSG00000051579	Tceal8	.	-	5UTR
chrX	136171484	136171584	ENSMUSG00000051579-2	1000	-	1.84	0.001128	0.01138	.	chrX	136171419	136171521	ENSMUSG00000051579	Tceal8	.	-	5UTR
chrX	136171484	136171584	ENSMUSG00000051579-2	1000	-	1.84	0.001128	0.01138	.	chrX	136171435	136171636	ENSMUSG00000051579	Tceal8	.	-	px200_intron
chrX	136171484	136171584	ENSMUSG00000051579-2	1000	-	1.84	0.001128	0.01138	.	chrX	136171521	136171721	ENSMUSG00000051579	Tceal8	.	-	px200_intron
chr11	100188481	100188581	ENSMUSG00000051617-1	1000	-	1.91	8.473e-12	2.034e-10	.	chr11	100188352	100189236	ENSMUSG00000051617	Krt9	.	-	CDS
chr5	73491900	73492000	ENSMUSG00000051674-5	1000	+	1.91	2.884e-09	2.207e-07	.	chr5	73491929	73492229	ENSMUSG00000051674	Dcun1d4	.	+	px500_intron
chr5	73491900	73492000	ENSMUSG00000051674-5	1000	+	1.91	2.884e-09	2.207e-07	.	chr5	73491734	73492034	ENSMUSG00000051674	Dcun1d4	.	+	px500_intron
chr5	73491400	73491500	ENSMUSG00000051674-1	1000	+	1.84	3.842e-08	1.959e-06	.	chr5	73491437	73491534	ENSMUSG00000051674	Dcun1d4	.	+	5UTR
chr5	73491400	73491500	ENSMUSG00000051674-1	1000	+	1.84	3.842e-08	1.959e-06	.	chr5	73491438	73491534	ENSMUSG00000051674	Dcun1d4	.	+	px500_intron
chr5	73491700	73491800	ENSMUSG00000051674-3	1000	+	2.06	1.496e-10	2.289e-08	.	chr5	73491734	73492034	ENSMUSG00000051674	Dcun1d4	.	+	px500_intron
chr5	73491700	73491800	ENSMUSG00000051674-3	1000	+	2.06	1.496e-10	2.289e-08	.	chr5	73491534	73491734	ENSMUSG00000051674	Dcun1d4	.	+	px200_intron
chr5	73491800	73491900	ENSMUSG00000051674-4	1000	+	1.7	1.345e-07	5.145e-06	.	chr5	73491734	73492034	ENSMUSG00000051674	Dcun1d4	.	+	px500_intron
chr5	73491400	73491500	ENSMUSG00000051674-1	1000	+	1.84	3.842e-08	1.959e-06	.	chr5	73491237	73491438	ENSMUSG00000051674	Dcun1d4	.	+	px200_intron
chr4	65605686	65605786	ENSMUSG00000051675-2	1000	+	1.69	1.31e-14	5.371e-13	.	chr4	65605483	65605776	ENSMUSG00000051675	Trim32	.	+	px500_intron
chr4	65605686	65605786	ENSMUSG00000051675-2	1000	+	1.69	1.31e-14	5.371e-13	.	chr4	65605483	65605783	ENSMUSG00000051675	Trim32	.	+	px500_intron
chr4	65605686	65605786	ENSMUSG00000051675-2	1000	+	1.69	1.31e-14	5.371e-13	.	chr4	65605783	65612628	ENSMUSG00000051675	Trim32	.	+	distal_intron
chr6	86526547	86526647	ENSMUSG00000097048-1	1000	+	2.11	7.294e-14	4.158e-12	.	chr6	86526521	86526609	ENSMUSG00000051695	Pcbp1	.	-	px500_intron
chr1	75485432	75485532	ENSMUSG00000051703-1	1000	+	2.09	2.22e-16	3.331e-15	.	chr1	75484984	75485693	ENSMUSG00000051703	Tmem198	.	+	3UTR
chr1	75485432	75485532	ENSMUSG00000051703-1	1000	+	2.09	2.22e-16	3.331e-15	.	chr1	75484984	75485705	ENSMUSG00000051703	Tmem198	.	+	3UTR
chr7	28797669	28797769	ENSMUSG00000051735-1	1000	+	2.13	8.506e-07	7.656e-06	.	chr7	28797609	28797810	ENSMUSG00000051735	Rinl	.	+	px200_intron
chr7	28797669	28797769	ENSMUSG00000051735-1	1000	+	2.13	8.506e-07	7.656e-06	.	chr7	28797723	28797923	ENSMUSG00000051735	Rinl	.	+	px200_intron
chr7	28797669	28797769	ENSMUSG00000051735-1	1000	+	2.13	8.506e-07	7.656e-06	.	chr7	28797697	28797898	ENSMUSG00000051735	Rinl	.	+	px200_intron
chr7	28797669	28797769	ENSMUSG00000051735-1	1000	+	2.13	8.506e-07	7.656e-06	.	chr7	28797559	28797723	ENSMUSG00000051735	Rinl	.	+	CDS
chr15	89112457	89112557	ENSMUSG00000051786-1	1000	-	2.15	6.817e-14	3.204e-12	.	chr15	89111789	89115544	ENSMUSG00000051786	Tubgcp6	.	-	distal_intron
chr11	69836222	69836322	ENSMUSG00000051790-6	1000	-	1.98	7.772e-16	8.005e-14	.	chr11	69835349	69836547	ENSMUSG00000051790	Nlgn2	.	-	distal_intron
chr11	69836322	69836422	ENSMUSG00000051790-7	1000	-	1.77	2.335e-11	1.203e-09	.	chr11	69835349	69836547	ENSMUSG00000051790	Nlgn2	.	-	distal_intron
chr15	98762834	98762934	ENSMUSG00000051853-7	1000	-	1.77	2.909e-14	8.872e-13	.	chr15	98762724	98762992	ENSMUSG00000051853	Arf3	.	-	5UTR
chr15	98762834	98762934	ENSMUSG00000051853-7	1000	-	1.77	2.909e-14	8.872e-13	.	chr15	98762779	98762980	ENSMUSG00000051853	Arf3	.	-	px200_intron
chr15	98762334	98762434	ENSMUSG00000051853-5	1000	-	1.83	1.11e-16	4.515e-15	.	chr15	98762224	98762524	ENSMUSG00000051853	Arf3	.	-	px500_intron
chr6	30747247	30747347	ENSMUSG00000051855-2	1000	+	1.74	6.142e-06	0.0001536	.	chr6	30747169	30748465	ENSMUSG00000051855	Mest	.	+	3UTR
chr6	30747247	30747347	ENSMUSG00000051855-2	1000	+	1.74	6.142e-06	0.0001536	.	chr6	30747169	30748462	ENSMUSG00000051855	Mest	.	+	3UTR
chr6	30747847	30747947	ENSMUSG00000051855-3	1000	+	2.37	1.473e-09	7.364e-08	.	chr6	30747169	30748462	ENSMUSG00000051855	Mest	.	+	3UTR
chr6	30747847	30747947	ENSMUSG00000051855-3	1000	+	2.37	1.473e-09	7.364e-08	.	chr6	30747169	30748465	ENSMUSG00000051855	Mest	.	+	3UTR
chr15	86434059	86434159	ENSMUSG00000051864-2	1000	+	2.06	5.115e-10	1.819e-07	.	chr15	86391704	86448691	ENSMUSG00000051864	Tbc1d22a	.	+	distal_intron
chr15	99139916	99140016	ENSMUSG00000051934-1	1000	+	1.72	1.362e-11	1.144e-09	.	chr15	99133672	99149133	ENSMUSG00000051934	Spats2	.	+	distal_intron
chr1	3213101	3213201	ENSMUSG00000051951-1	1000	-	1.94	5.943e-06	0.0004353	.	chr1	3212938	3213238	ENSMUSG00000051951	Xkr4	.	-	px500_intron
chr1	3213101	3213201	ENSMUSG00000051951-1	1000	-	1.94	5.943e-06	0.0004353	.	chr1	3213108	3213238	ENSMUSG00000051951	Xkr4	.	-	px500_intron
chr1	3217001	3217101	ENSMUSG00000051951-2	1000	-	2.54	7.207e-10	7.039e-08	.	chr1	3216968	3217168	ENSMUSG00000051951	Xkr4	.	-	px200_intron
chr1	3223201	3223301	ENSMUSG00000051951-3	1000	-	2.72	2.822e-11	4.135e-09	.	chr1	3217468	3252256	ENSMUSG00000051951	Xkr4	.	-	distal_intron
chr1	135964678	135964778	ENSMUSG00000051985-1	1000	-	2.57	0.0001146	0.003094	.	chr1	135964662	135964962	ENSMUSG00000051985	Igfn1	.	-	CDS
chr18	61009680	61009780	ENSMUSG00000052026-2	1000	-	2.41	5.551e-16	3.164e-14	.	chr18	61009605	61009805	ENSMUSG00000052026	Slc6a7	.	-	px200_intron
chr7	63889951	63890051	ENSMUSG00000052040-2	1000	-	1.9	3.331e-16	1.107e-14	.	chr7	63886350	63891507	ENSMUSG00000052040	Klf13	.	-	3UTR
chr2	170109843	170109943	ENSMUSG00000052056-1	1000	-	1.75	2.604e-07	1.015e-05	.	chr2	170108645	170110655	ENSMUSG00000052056	Zfp217	.	-	3UTR
chr2	170109843	170109943	ENSMUSG00000052056-1	1000	-	1.75	2.604e-07	1.015e-05	.	chr2	170108642	170110655	ENSMUSG00000052056	Zfp217	.	-	3UTR
chr1	62488325	62488425	ENSMUSG00000085400-1	1000	-	1.98	0.003418	0.006836	.	chr1	62480295	62498591	ENSMUSG00000052062	Pard3b	.	+	distal_intron
chr18	38338535	38338635	ENSMUSG00000052102-1	1000	-	2.58	2.283e-07	2.283e-06	.	chr18	38338422	38338661	ENSMUSG00000052102	Gnpda1	.	-	px500_intron
chr5	32081984	32082084	ENSMUSG00000052139-1	1000	+	2.37	4.85e-12	8.634e-10	.	chr5	32080606	32084080	ENSMUSG00000052139	Babam2	.	+	distal_intron
chr6	100834022	100834122	ENSMUSG00000052144-1	1000	+	1.56	2.388e-05	0.001075	.	chr6	100834117	100834417	ENSMUSG00000052144	Ppp4r2	.	+	px500_intron
chr6	100834022	100834122	ENSMUSG00000052144-1	1000	+	1.56	2.388e-05	0.001075	.	chr6	100833917	100834117	ENSMUSG00000052144	Ppp4r2	.	+	px200_intron
chr15	25986766	25986866	ENSMUSG00000052253-2	1000	+	2.15	8.558e-09	6.419e-08	.	chr15	25986798	25986960	ENSMUSG00000052253	Zfp622	.	+	px500_intron
chr15	25986766	25986866	ENSMUSG00000052253-2	1000	+	2.15	8.558e-09	6.419e-08	.	chr15	25986597	25986798	ENSMUSG00000052253	Zfp622	.	+	px200_intron
chr15	25985166	25985266	ENSMUSG00000052253-1	1000	+	2.83	1.162e-13	1.744e-12	.	chr15	25984549	25985183	ENSMUSG00000052253	Zfp622	.	+	CDS
chr15	25986766	25986866	ENSMUSG00000052253-2	1000	+	2.15	8.558e-09	6.419e-08	.	chr15	25986794	25987046	ENSMUSG00000052253	Zfp622	.	+	CDS
chr15	25986766	25986866	ENSMUSG00000052253-2	1000	+	2.15	8.558e-09	6.419e-08	.	chr15	25986797	25987046	ENSMUSG00000052253	Zfp622	.	+	CDS
chr15	25985166	25985266	ENSMUSG00000052253-1	1000	+	2.83	1.162e-13	1.744e-12	.	chr15	25985183	25985383	ENSMUSG00000052253	Zfp622	.	+	px200_intron
chr15	25986766	25986866	ENSMUSG00000052253-2	1000	+	2.15	8.558e-09	6.419e-08	.	chr15	25986594	25986795	ENSMUSG00000052253	Zfp622	.	+	px200_intron
chr5	144190886	144190986	ENSMUSG00000052271-1	1000	+	5.2	8.882e-16	5.329e-15	.	chr5	144190820	144191021	ENSMUSG00000052271	Bhlha15	.	+	px200_intron
chr13	100652079	100652179	ENSMUSG00000052293-1	1000	+	1.93	0.002295	0.01836	.	chr13	100652028	100652286	ENSMUSG00000052293	Taf9	.	+	px500_intron
chr13	100652479	100652579	ENSMUSG00000052293-2	1000	+	1.71	0.01249	0.04994	.	chr13	100652328	100653690	ENSMUSG00000052293	Taf9	.	+	distal_intron
chr13	100652079	100652179	ENSMUSG00000052293-1	1000	+	1.93	0.002295	0.01836	.	chr13	100652028	100652328	ENSMUSG00000052293	Taf9	.	+	px500_intron
chr13	100652079	100652179	ENSMUSG00000052293-1	1000	+	1.93	0.002295	0.01836	.	chr13	100652028	100652217	ENSMUSG00000052293	Taf9	.	+	px500_intron
chr16	87413151	87413251	ENSMUSG00000052299-2	1000	-	2.16	6.029e-14	1.567e-12	.	chr16	87413187	87413276	ENSMUSG00000052299	Ltn1	.	-	3UTR
chr16	87413151	87413251	ENSMUSG00000052299-2	1000	-	2.16	6.029e-14	1.567e-12	.	chr16	87412987	87413188	ENSMUSG00000052299	Ltn1	.	-	px200_intron
chr16	87412551	87412651	ENSMUSG00000052299-1	1000	-	2.15	2.309e-14	1.201e-12	.	chr16	87412561	87412761	ENSMUSG00000052299	Ltn1	.	-	px200_intron
chr16	87412551	87412651	ENSMUSG00000052299-1	1000	-	2.15	2.309e-14	1.201e-12	.	chr16	87412374	87412561	ENSMUSG00000052299	Ltn1	.	-	CDS
chr10	121300420	121300520	ENSMUSG00000052302-1	1000	-	1.64	9.559e-09	6.739e-07	.	chr10	121297535	121301436	ENSMUSG00000052302	Tbc1d30	.	-	distal_intron
chr3	90248172	90248272	ENSMUSG00000052310-1	1000	+	2.72	2.011e-11	2.816e-10	.	chr3	90248259	90248459	ENSMUSG00000052310	Slc39a1	.	+	px200_intron
chr3	90248172	90248272	ENSMUSG00000052310-1	1000	+	2.72	2.011e-11	2.816e-10	.	chr3	90248171	90248259	ENSMUSG00000052310	Slc39a1	.	+	5UTR
chr1	54874340	54874440	ENSMUSG00000052331-1	1000	-	2.79	1.409e-11	1.987e-09	.	chr1	54829195	54884119	ENSMUSG00000052331	Ankrd44	.	-	distal_intron
chr7	83938557	83938657	ENSMUSG00000052353-1	1000	-	2.28	3.078e-09	2.524e-07	.	chr7	83937987	83941505	ENSMUSG00000052353	Cemip	.	-	distal_intron
chr15	97964500	97964600	ENSMUSG00000052369-1	1000	+	1.82	0.002253	0.01465	.	chr15	97964335	97964535	ENSMUSG00000052369	Tmem106c	.	+	px200_intron
chr15	97964600	97964700	ENSMUSG00000052369-2	1000	+	2.55	4.716e-07	6.131e-06	.	chr15	97964587	97964788	ENSMUSG00000052369	Tmem106c	.	+	px200_intron
chr15	97964600	97964700	ENSMUSG00000052369-2	1000	+	2.55	4.716e-07	6.131e-06	.	chr15	97964639	97964840	ENSMUSG00000052369	Tmem106c	.	+	px200_intron
chr15	97964500	97964600	ENSMUSG00000052369-1	1000	+	1.82	0.002253	0.01465	.	chr15	97964503	97964703	ENSMUSG00000052369	Tmem106c	.	+	px200_intron
chr15	97964500	97964600	ENSMUSG00000052369-1	1000	+	1.82	0.002253	0.01465	.	chr15	97964324	97964524	ENSMUSG00000052369	Tmem106c	.	+	px200_intron
chr15	97964600	97964700	ENSMUSG00000052369-2	1000	+	2.55	4.716e-07	6.131e-06	.	chr15	97964479	97964679	ENSMUSG00000052369	Tmem106c	.	+	px200_intron
chr15	97964500	97964600	ENSMUSG00000052369-1	1000	+	1.82	0.002253	0.01465	.	chr15	97964229	97964503	ENSMUSG00000052369	Tmem106c	.	+	5UTR
chr15	97964500	97964600	ENSMUSG00000052369-1	1000	+	1.82	0.002253	0.01465	.	chr15	97964587	97964788	ENSMUSG00000052369	Tmem106c	.	+	px200_intron
chr15	97964500	97964600	ENSMUSG00000052369-1	1000	+	1.82	0.002253	0.01465	.	chr15	97964384	97964585	ENSMUSG00000052369	Tmem106c	.	+	px200_intron
chr15	97964600	97964700	ENSMUSG00000052369-2	1000	+	2.55	4.716e-07	6.131e-06	.	chr15	97964503	97964703	ENSMUSG00000052369	Tmem106c	.	+	px200_intron
chr15	97964500	97964600	ENSMUSG00000052369-1	1000	+	1.82	0.002253	0.01465	.	chr15	97964479	97964679	ENSMUSG00000052369	Tmem106c	.	+	px200_intron
chr2	74714727	74714827	ENSMUSG00000079277-1	1000	+	4.45	5.78e-10	1.907e-08	.	chr2	74714601	74714901	ENSMUSG00000052371	Hoxd3os1	.	-	px500_intron
chr2	74714729	74714829	ENSMUSG00000101174-1	1000	+	4.08	2.236e-06	4.025e-05	.	chr2	74714601	74714901	ENSMUSG00000052371	Hoxd3os1	.	-	px500_intron
chrX	86979670	86979770	ENSMUSG00000052372-1	1000	-	1.83	0.0001373	0.01648	.	chrX	86793283	87046195	ENSMUSG00000052372	Il1rapl1	.	-	distal_intron
chrX	87235370	87235470	ENSMUSG00000052372-2	1000	-	2.31	7.599e-07	0.0001368	.	chrX	87047270	87300084	ENSMUSG00000052372	Il1rapl1	.	-	distal_intron
chrX	87507370	87507470	ENSMUSG00000052372-3	1000	-	2.95	7.064e-12	5.086e-09	.	chrX	87419802	87672491	ENSMUSG00000052372	Il1rapl1	.	-	distal_intron
chrX	87605970	87606070	ENSMUSG00000052372-4	1000	-	2.03	2.014e-05	0.0029	.	chrX	87419802	87672491	ENSMUSG00000052372	Il1rapl1	.	-	distal_intron
chrX	87705370	87705470	ENSMUSG00000052372-5	1000	-	2.64	6.782e-09	2.442e-06	.	chrX	87674369	87770838	ENSMUSG00000052372	Il1rapl1	.	-	distal_intron
chrX	87790870	87790970	ENSMUSG00000052372-6	1000	-	1.79	0.0002007	0.02065	.	chrX	87772852	87889653	ENSMUSG00000052372	Il1rapl1	.	-	distal_intron
chrX	87886470	87886570	ENSMUSG00000052372-7	1000	-	2.36	4.033e-07	9.679e-05	.	chrX	87772852	87889653	ENSMUSG00000052372	Il1rapl1	.	-	distal_intron
chr11	101999952	102000052	ENSMUSG00000052373-1	1000	-	1.53	2.001e-08	1.541e-06	.	chr11	101999651	102000552	ENSMUSG00000052373	Mpp3	.	-	3UTR
chr13	12271826	12271926	ENSMUSG00000052374-1	1000	-	1.51	2.713e-07	4.449e-05	.	chr13	12271436	12272198	ENSMUSG00000052374	Actn2	.	-	distal_intron
chr16	32156685	32156785	ENSMUSG00000052384-1	1000	-	2.29	1.577e-06	1.735e-05	.	chr16	32155712	32161737	ENSMUSG00000052384	Nrros	.	-	distal_intron
chr19	22852146	22852246	ENSMUSG00000052387-3	1000	+	2.06	1.11e-16	6.883e-14	.	chr19	22793954	22856177	ENSMUSG00000052387	Trpm3	.	+	distal_intron
chr19	22447920	22448020	ENSMUSG00000098739-1	1000	-	3.08	0.008004	0.01601	.	chr19	22447982	22448183	ENSMUSG00000052387	Trpm3	.	+	px200_intron
chr19	22987146	22987246	ENSMUSG00000052387-5	1000	+	1.74	2.362e-05	0.002929	.	chr19	22986855	22988332	ENSMUSG00000052387	Trpm3	.	+	3UTR
chr19	22447920	22448020	ENSMUSG00000098739-1	1000	-	3.08	0.008004	0.01601	.	chr19	22447978	22447982	ENSMUSG00000052387	Trpm3	.	+	px500_intron
chr19	22965146	22965246	ENSMUSG00000052387-4	1000	+	2.24	2.619e-08	4.059e-06	.	chr19	22926989	22977729	ENSMUSG00000052387	Trpm3	.	+	distal_intron
chr19	22987146	22987246	ENSMUSG00000052387-5	1000	+	1.74	2.362e-05	0.002929	.	chr19	22986855	22988308	ENSMUSG00000052387	Trpm3	.	+	CDS
chr19	22470946	22471046	ENSMUSG00000052387-1	1000	+	2.35	4.804e-09	9.929e-07	.	chr19	22449365	22692100	ENSMUSG00000052387	Trpm3	.	+	distal_intron
chr19	22547746	22547846	ENSMUSG00000052387-2	1000	+	2.54	1.254e-10	3.887e-08	.	chr19	22449365	22692100	ENSMUSG00000052387	Trpm3	.	+	distal_intron
chr19	22987146	22987246	ENSMUSG00000052387-5	1000	+	1.74	2.362e-05	0.002929	.	chr19	22987139	22987339	ENSMUSG00000052387	Trpm3	.	+	px200_intron
chr12	84047369	84047469	ENSMUSG00000097762-1	1000	-	5.1	7.313e-12	5.119e-11	.	chr12	84043796	84048601	ENSMUSG00000052392	Acot4	.	+	3UTR
chr12	84047235	84047335	ENSMUSG00000113475-1	1000	+	2	0.001402	0.008412	.	chr12	84043796	84048601	ENSMUSG00000052392	Acot4	.	+	3UTR
chr12	84047179	84047279	ENSMUSG00000052392-1	1000	+	2.95	0.0002758	0.001379	.	chr12	84043796	84048601	ENSMUSG00000052392	Acot4	.	+	3UTR
chr17	6750841	6750941	ENSMUSG00000052397-1	1000	-	2.11	2.853e-14	6.705e-13	.	chr17	6747860	6752482	ENSMUSG00000052397	Ezr	.	-	distal_intron
chr3	93443630	93443730	ENSMUSG00000052415-1	1000	+	1.74	4.314e-05	0.0006903	.	chr3	93443392	93448054	ENSMUSG00000052415	Tchh	.	+	CDS
chr1	167309778	167309878	ENSMUSG00000052428-1	1000	+	2.42	1.174e-11	1.761e-10	.	chr1	167309583	167309883	ENSMUSG00000052428	Tmco1	.	+	px500_intron
chr3	141838336	141838436	ENSMUSG00000052430-1	1000	-	1.8	0.0002504	0.008931	.	chr3	141837135	141840614	ENSMUSG00000052430	Bmpr1b	.	-	3UTR
chr3	141999636	141999736	ENSMUSG00000052430-3	1000	-	3.3	2.25e-13	1.204e-11	.	chr3	141982764	142077625	ENSMUSG00000052430	Bmpr1b	.	-	distal_intron
chr3	141838336	141838436	ENSMUSG00000052430-1	1000	-	1.8	0.0002504	0.008931	.	chr3	141838101	141840614	ENSMUSG00000052430	Bmpr1b	.	-	3UTR
chr3	141919936	141920036	ENSMUSG00000052430-2	1000	-	3.57	4.441e-16	4.752e-14	.	chr3	141906953	141930898	ENSMUSG00000052430	Bmpr1b	.	-	distal_intron
chr7	49401816	49401916	ENSMUSG00000052512-4	1000	+	3.04	8.658e-12	4.32e-09	.	chr7	49398655	49408132	ENSMUSG00000052512	Nav2	.	+	distal_intron
chr7	48913916	48914016	ENSMUSG00000052512-1	1000	+	2.76	1.194e-09	3.971e-07	.	chr7	48913540	48939014	ENSMUSG00000052512	Nav2	.	+	distal_intron
chr7	49146016	49146116	ENSMUSG00000052512-2	1000	+	1.9	1.03e-05	0.00257	.	chr7	49134776	49158871	ENSMUSG00000052512	Nav2	.	+	distal_intron
chr16	74092039	74092139	ENSMUSG00000052516-2	1000	-	1.93	4.694e-08	6.336e-06	.	chr16	74066353	74176292	ENSMUSG00000052516	Robo2	.	-	distal_intron
chr16	73924739	73924839	ENSMUSG00000052516-1	1000	-	2.69	4.552e-15	9.218e-13	.	chr16	73921294	73927523	ENSMUSG00000052516	Robo2	.	-	distal_intron
chr17	71575561	71575661	ENSMUSG00000052525-1	1000	+	4.83	1.286e-11	1.415e-10	.	chr17	71570392	71577601	ENSMUSG00000052525	Spdya	.	+	distal_intron
chr2	30332597	30332697	ENSMUSG00000052533-1	1000	+	2.11	1.193e-12	6.561e-11	.	chr2	30332619	30332820	ENSMUSG00000052533	Nup188	.	+	px200_intron
chr2	30332597	30332697	ENSMUSG00000052533-1	1000	+	2.11	1.193e-12	6.561e-11	.	chr2	30332454	30332654	ENSMUSG00000052533	Nup188	.	+	px200_intron
chr1	168431264	168431364	ENSMUSG00000052534-5	1000	-	1.55	1.663e-07	3.72e-05	.	chr1	168431113	168431314	ENSMUSG00000052534	Pbx1	.	-	px200_intron
chr1	168364364	168364464	ENSMUSG00000052534-3	1000	-	1.69	1.302e-09	4.368e-07	.	chr1	168351308	168423941	ENSMUSG00000052534	Pbx1	.	-	distal_intron
chr1	168431264	168431364	ENSMUSG00000052534-5	1000	-	1.55	1.663e-07	3.72e-05	.	chr1	168431313	168431504	ENSMUSG00000052534	Pbx1	.	-	CDS
chr1	168341164	168341264	ENSMUSG00000052534-2	1000	-	1.71	6.664e-10	4.368e-07	.	chr1	168338171	168348033	ENSMUSG00000052534	Pbx1	.	-	distal_intron
chr3	153559666	153559766	ENSMUSG00000052544-4	1000	-	2.78	1.601e-08	3.382e-06	.	chr3	153510242	153621201	ENSMUSG00000052544	St6galnac3	.	-	distal_intron
chr3	153362166	153362266	ENSMUSG00000052544-1	1000	-	2.48	0.0002279	0.03402	.	chr3	153314324	153410961	ENSMUSG00000052544	St6galnac3	.	-	distal_intron
chr3	153387966	153388066	ENSMUSG00000052544-2	1000	-	3.12	1.19e-08	3.382e-06	.	chr3	153314324	153410961	ENSMUSG00000052544	St6galnac3	.	-	distal_intron
chr3	153451166	153451266	ENSMUSG00000052544-3	1000	-	3.28	1.7e-08	3.382e-06	.	chr3	153412371	153466715	ENSMUSG00000052544	St6galnac3	.	-	distal_intron
chr13	8561666	8561766	ENSMUSG00000052551-2	1000	+	2.96	1.933e-12	8.159e-10	.	chr13	8559690	8569166	ENSMUSG00000052551	Adarb2	.	+	distal_intron
chr13	8264366	8264466	ENSMUSG00000052551-1	1000	+	2.57	4.68e-10	9.874e-08	.	chr13	8207264	8278103	ENSMUSG00000052551	Adarb2	.	+	distal_intron
chr7	92146372	92146472	ENSMUSG00000052572-9	1000	+	2.54	4.005e-12	2.47e-09	.	chr7	92127142	92180183	ENSMUSG00000052572	Dlg2	.	+	distal_intron
chr7	91899172	91899272	ENSMUSG00000052572-6	1000	+	1.87	1.261e-06	0.0004445	.	chr7	91873000	91900234	ENSMUSG00000052572	Dlg2	.	+	distal_intron
chr7	92146472	92146572	ENSMUSG00000052572-10	1000	+	1.64	2.418e-05	0.006627	.	chr7	92127142	92180183	ENSMUSG00000052572	Dlg2	.	+	distal_intron
chr7	91828072	91828172	ENSMUSG00000052572-5	1000	+	1.53	7.855e-05	0.01938	.	chr7	91820054	91871875	ENSMUSG00000052572	Dlg2	.	+	distal_intron
chr7	92183272	92183372	ENSMUSG00000052572-12	1000	+	2.11	2.645e-08	1.305e-05	.	chr7	92181552	92234422	ENSMUSG00000052572	Dlg2	.	+	distal_intron
chr7	92155172	92155272	ENSMUSG00000052572-11	1000	+	1.79	3.486e-06	0.001075	.	chr7	92127142	92180183	ENSMUSG00000052572	Dlg2	.	+	distal_intron
chr7	91353572	91353672	ENSMUSG00000052572-3	1000	+	2.89	4.441e-16	3.652e-13	.	chr7	91343290	91392083	ENSMUSG00000052572	Dlg2	.	+	distal_intron
chr6	80722277	80722377	ENSMUSG00000052581-3	1000	+	3.06	5.307e-14	2.171e-11	.	chr6	80659603	80808467	ENSMUSG00000052581	Lrrtm4	.	+	distal_intron
chr6	80184277	80184377	ENSMUSG00000052581-1	1000	+	3.72	3.963e-14	2.171e-11	.	chr6	80051829	80216950	ENSMUSG00000052581	Lrrtm4	.	+	distal_intron
chr6	80184377	80184477	ENSMUSG00000052581-2	1000	+	2.55	1.388e-05	0.003785	.	chr6	80051829	80216950	ENSMUSG00000052581	Lrrtm4	.	+	distal_intron
chr12	21003236	21003336	ENSMUSG00000116627-1	1000	+	1.66	3.472e-06	0.000118	.	chr12	20991372	21012486	ENSMUSG00000052632	Asap2	.	+	distal_intron
chr12	21003238	21003338	ENSMUSG00000090370-1	1000	+	1.78	2.02e-06	5.453e-05	.	chr12	20991372	21012486	ENSMUSG00000052632	Asap2	.	+	distal_intron
chr12	21045659	21045759	ENSMUSG00000092229-1	1000	+	1.53	0.0007717	0.00926	.	chr12	21045330	21047689	ENSMUSG00000052632	Asap2	.	+	distal_intron
chr1	131698395	131698495	ENSMUSG00000052688-1	1000	+	2.64	3.213e-10	6.426e-09	.	chr1	131698415	131698631	ENSMUSG00000052688	Rab7b	.	+	CDS
chr1	131698395	131698495	ENSMUSG00000052688-1	1000	+	2.64	3.213e-10	6.426e-09	.	chr1	131698215	131698416	ENSMUSG00000052688	Rab7b	.	+	px200_intron
chr1	131698395	131698495	ENSMUSG00000052688-1	1000	+	2.64	3.213e-10	6.426e-09	.	chr1	131698416	131698455	ENSMUSG00000052688	Rab7b	.	+	px500_intron
chr7	123154685	123154785	ENSMUSG00000052707-1	1000	+	2.08	6.964e-12	4.631e-10	.	chr7	123152685	123161993	ENSMUSG00000052707	Tnrc6a	.	+	distal_intron
chr7	123175985	123176085	ENSMUSG00000052707-3	1000	+	2.17	8.458e-13	1.125e-10	.	chr7	123175898	123176198	ENSMUSG00000052707	Tnrc6a	.	+	px500_intron
chr7	123154674	123154774	ENSMUSG00000110230-2	1000	+	2.21	4.577e-07	8.101e-05	.	chr7	123152685	123161993	ENSMUSG00000052707	Tnrc6a	.	+	distal_intron
chr18	54959848	54959948	ENSMUSG00000052713-2	1000	-	2.75	3.78e-12	2.117e-10	.	chr18	54957257	54980934	ENSMUSG00000052713	Zfp608	.	-	distal_intron
chr1	140556258	140556358	ENSMUSG00000052726-1	1000	+	3.37	3.699e-09	3.255e-07	.	chr1	140553571	140569675	ENSMUSG00000052726	Kcnt2	.	+	distal_intron
chr17	24512362	24512462	ENSMUSG00000052752-1	1000	-	1.68	3.595e-10	1.798e-08	.	chr17	24512246	24512386	ENSMUSG00000052752	Traf7	.	-	CDS
chr17	24512362	24512462	ENSMUSG00000052752-1	1000	-	1.68	3.595e-10	1.798e-08	.	chr17	24512372	24512572	ENSMUSG00000052752	Traf7	.	-	px200_intron
chr17	24512362	24512462	ENSMUSG00000052752-1	1000	-	1.68	3.595e-10	1.798e-08	.	chr17	24512286	24512372	ENSMUSG00000052752	Traf7	.	-	px500_intron
chr17	24512362	24512462	ENSMUSG00000052752-1	1000	-	1.68	3.595e-10	1.798e-08	.	chr17	24512168	24512386	ENSMUSG00000052752	Traf7	.	-	CDS
chr17	24512362	24512462	ENSMUSG00000052752-1	1000	-	1.68	3.595e-10	1.798e-08	.	chr17	24512430	24512631	ENSMUSG00000052752	Traf7	.	-	px200_intron
chr17	24512362	24512462	ENSMUSG00000052752-1	1000	-	1.68	3.595e-10	1.798e-08	.	chr17	24512168	24512386	ENSMUSG00000052752	Traf7	.	-	3UTR
chr17	24512362	24512462	ENSMUSG00000052752-1	1000	-	1.68	3.595e-10	1.798e-08	.	chr17	24512386	24512586	ENSMUSG00000052752	Traf7	.	-	px200_intron
chr1	136260397	136260497	ENSMUSG00000052759-1	1000	-	3.04	0.000176	0.0007039	.	chr1	136259796	136260873	ENSMUSG00000052759	Gpr25	.	-	CDS
chr7	122306751	122306851	ENSMUSG00000052889-5	1000	+	1.74	1.998e-15	2.831e-13	.	chr7	122291044	122312563	ENSMUSG00000052889	Prkcb	.	+	distal_intron
chr8	33635286	33635386	ENSMUSG00000052906-1	1000	-	3.11	5.773e-15	9.237e-14	.	chr8	33635359	33635559	ENSMUSG00000052906	Ubxn8	.	-	px200_intron
chr8	33635286	33635386	ENSMUSG00000052906-1	1000	-	3.11	5.773e-15	9.237e-14	.	chr8	33635088	33635289	ENSMUSG00000052906	Ubxn8	.	-	px200_intron
chr8	33635286	33635386	ENSMUSG00000052906-1	1000	-	3.11	5.773e-15	9.237e-14	.	chr8	33635288	33635359	ENSMUSG00000052906	Ubxn8	.	-	CDS
chr16	56080538	56080638	ENSMUSG00000052917-1	1000	+	1.7	7.929e-07	6.819e-05	.	chr16	56077636	56081855	ENSMUSG00000052917	Senp7	.	+	distal_intron
chr19	30645889	30645989	ENSMUSG00000052920-1	1000	-	2.65	5.483e-06	0.001483	.	chr19	30625991	30696382	ENSMUSG00000052920	Prkg1	.	-	distal_intron
chr19	31095989	31096089	ENSMUSG00000052920-2	1000	-	3.47	7.327e-11	3.964e-08	.	chr19	31087569	31112045	ENSMUSG00000052920	Prkg1	.	-	distal_intron
chr18	75459024	75459124	ENSMUSG00000052928-1	1000	-	2.25	1.11e-16	1.821e-14	.	chr18	75437724	75471364	ENSMUSG00000052928	Ctif	.	-	distal_intron
chr19	28375351	28375451	ENSMUSG00000052942-2	1000	-	1.89	0.000119	0.008684	.	chr19	28358452	28530372	ENSMUSG00000052942	Glis3	.	-	distal_intron
chr19	28628251	28628351	ENSMUSG00000052942-4	1000	-	2.02	3.853e-05	0.004219	.	chr19	28583794	28665252	ENSMUSG00000052942	Glis3	.	-	distal_intron
chr19	28371351	28371451	ENSMUSG00000052942-1	1000	-	1.76	0.000337	0.01845	.	chr19	28358452	28530372	ENSMUSG00000052942	Glis3	.	-	distal_intron
chr19	28448151	28448251	ENSMUSG00000052942-3	1000	-	2.88	5.89e-10	1.29e-07	.	chr19	28358452	28530372	ENSMUSG00000052942	Glis3	.	-	distal_intron
chr6	53963079	53963179	ENSMUSG00000052955-1	1000	-	3.06	0.0001994	0.006581	.	chr6	53955124	53967255	ENSMUSG00000052955	Cpvl	.	-	distal_intron
chr13	60176982	60177082	ENSMUSG00000114433-1	1000	+	4.16	1.463e-06	7.317e-06	.	chr13	60176941	60177141	ENSMUSG00000052957	Gas1	.	-	px200_intron
chr13	60176982	60177082	ENSMUSG00000114433-1	1000	+	4.16	1.463e-06	7.317e-06	.	chr13	60176818	60177365	ENSMUSG00000052957	Gas1	.	-	5UTR
chr6	53290770	53290870	ENSMUSG00000053007-1	1000	+	2.65	2.575e-09	4.814e-07	.	chr6	53290422	53290812	ENSMUSG00000053007	Creb5	.	+	5UTR
chr6	53290770	53290870	ENSMUSG00000053007-1	1000	+	2.65	2.575e-09	4.814e-07	.	chr6	53290812	53290815	ENSMUSG00000053007	Creb5	.	+	CDS
chr6	53290770	53290870	ENSMUSG00000053007-1	1000	+	2.65	2.575e-09	4.814e-07	.	chr6	53290815	53291015	ENSMUSG00000053007	Creb5	.	+	px200_intron
chr6	53396170	53396270	ENSMUSG00000053007-2	1000	+	2.55	1.248e-08	1.167e-06	.	chr6	53394554	53397215	ENSMUSG00000053007	Creb5	.	+	other_exon
chr1	132512027	132512127	ENSMUSG00000053024-2	1000	-	1.72	1.091e-13	1.375e-11	.	chr1	132511781	132515533	ENSMUSG00000053024	Cntn2	.	-	3UTR
chr7	75122594	75122694	ENSMUSG00000053025-1	1000	-	1.75	2.023e-13	3.884e-11	.	chr7	75120584	75123513	ENSMUSG00000053025	Sv2b	.	-	distal_intron
chr6	71324888	71324988	ENSMUSG00000053044-1	1000	+	2.64	0.0006108	0.001222	.	chr6	71323399	71325485	ENSMUSG00000053044	Cd8b1	.	+	distal_intron
chr7	141953251	141953351	ENSMUSG00000053046-1	1000	+	1.54	3.592e-09	2.712e-07	.	chr7	141950679	141981036	ENSMUSG00000053046	Brsk2	.	+	distal_intron
chr2	161526290	161526390	ENSMUSG00000053141-1	1000	-	2.74	1.116e-09	1.952e-07	.	chr2	161521989	161529515	ENSMUSG00000053141	Ptprt	.	-	3UTR
chr2	161686390	161686490	ENSMUSG00000053141-2	1000	-	3.5	1.11e-16	2.591e-14	.	chr2	161656790	161686568	ENSMUSG00000053141	Ptprt	.	-	distal_intron
chr2	161526290	161526390	ENSMUSG00000053141-1	1000	-	2.74	1.116e-09	1.952e-07	.	chr2	161526356	161529515	ENSMUSG00000053141	Ptprt	.	-	3UTR
chr2	161526290	161526390	ENSMUSG00000053141-1	1000	-	2.74	1.116e-09	1.952e-07	.	chr2	161526156	161526357	ENSMUSG00000053141	Ptprt	.	-	px200_intron
chr1	70182870	70182970	ENSMUSG00000053153-1	1000	+	2.5	1.675e-07	2.295e-05	.	chr1	70068555	70264405	ENSMUSG00000053153	Spag16	.	+	distal_intron
chr7	80386556	80386656	ENSMUSG00000053158-1	1000	-	2.14	0.0001053	0.001896	.	chr7	80386310	80386610	ENSMUSG00000053158	Fes	.	-	px500_intron
chr7	80386556	80386656	ENSMUSG00000053158-1	1000	-	2.14	0.0001053	0.001896	.	chr7	80386412	80386610	ENSMUSG00000053158	Fes	.	-	px500_intron
chr7	80386556	80386656	ENSMUSG00000053158-1	1000	-	2.14	0.0001053	0.001896	.	chr7	80386538	80386610	ENSMUSG00000053158	Fes	.	-	px500_intron
chr7	80386556	80386656	ENSMUSG00000053158-1	1000	-	2.14	0.0001053	0.001896	.	chr7	80386610	80386811	ENSMUSG00000053158	Fes	.	-	px200_intron
chr2	165202307	165202407	ENSMUSG00000053166-4	1000	-	1.67	2.978e-09	6.641e-07	.	chr2	165181959	165234054	ENSMUSG00000053166	Cdh22	.	-	distal_intron
chr2	165119607	165119707	ENSMUSG00000053166-1	1000	-	1.54	1.189e-07	1.326e-05	.	chr2	165116891	165123015	ENSMUSG00000053166	Cdh22	.	-	distal_intron
chr5	4193167	4193267	ENSMUSG00000053178-1	1000	+	1.93	0.007304	0.04382	.	chr5	4192918	4195835	ENSMUSG00000053178	Mterf1b	.	+	distal_intron
chr3	95228932	95229032	ENSMUSG00000046722-1	1000	+	1.9	1.65e-07	3.465e-06	.	chr3	95228851	95229052	ENSMUSG00000053192	Mllt11	.	-	px200_intron
chr3	95228932	95229032	ENSMUSG00000046722-1	1000	+	1.9	1.65e-07	3.465e-06	.	chr3	95228845	95229046	ENSMUSG00000053192	Mllt11	.	-	px200_intron
chr14	45367093	45367193	ENSMUSG00000053205-1	1000	+	2	9.687e-07	6.393e-05	.	chr14	45367159	45367181	ENSMUSG00000053205	Styx	.	+	distal_intron
chr14	45367093	45367193	ENSMUSG00000053205-1	1000	+	2	9.687e-07	6.393e-05	.	chr14	45366859	45367159	ENSMUSG00000053205	Styx	.	+	px500_intron
chr14	45367093	45367193	ENSMUSG00000053205-1	1000	+	2	9.687e-07	6.393e-05	.	chr14	45367181	45367481	ENSMUSG00000053205	Styx	.	+	px500_intron
chr14	45367093	45367193	ENSMUSG00000053205-1	1000	+	2	9.687e-07	6.393e-05	.	chr14	45366859	45367110	ENSMUSG00000053205	Styx	.	+	px500_intron
chr19	20643115	20643215	ENSMUSG00000053279-1	1000	+	1.6	2.795e-10	9.783e-09	.	chr19	20642966	20643462	ENSMUSG00000053279	Aldh1a1	.	+	3UTR
chr19	20643115	20643215	ENSMUSG00000053279-1	1000	+	1.6	2.795e-10	9.783e-09	.	chr19	20642966	20643465	ENSMUSG00000053279	Aldh1a1	.	+	3UTR
chr9	53189035	53189135	ENSMUSG00000053289-2	1000	-	1.98	9.506e-10	6.179e-08	.	chr9	53165179	53203558	ENSMUSG00000053289	Ddx10	.	-	distal_intron
chr9	37545692	37545792	ENSMUSG00000053310-2	1000	-	1.57	2.142e-07	9.638e-06	.	chr9	37545700	37545717	ENSMUSG00000053310	Nrgn	.	-	px500_intron
chr9	37545692	37545792	ENSMUSG00000053310-2	1000	-	1.57	2.142e-07	9.638e-06	.	chr9	37545499	37545700	ENSMUSG00000053310	Nrgn	.	-	px200_intron
chr9	37545692	37545792	ENSMUSG00000053310-2	1000	-	1.57	2.142e-07	9.638e-06	.	chr9	37545699	37545717	ENSMUSG00000053310	Nrgn	.	-	3UTR
chr9	37545692	37545792	ENSMUSG00000053310-2	1000	-	1.57	2.142e-07	9.638e-06	.	chr9	37545717	37545917	ENSMUSG00000053310	Nrgn	.	-	px200_intron
chr9	37545692	37545792	ENSMUSG00000053310-2	1000	-	1.57	2.142e-07	9.638e-06	.	chr9	37545747	37545948	ENSMUSG00000053310	Nrgn	.	-	px200_intron
chr1	86882608	86882708	ENSMUSG00000053333-3	1000	+	1.53	3.841e-07	8.027e-05	.	chr1	86882639	86882939	ENSMUSG00000053333	Dis3l2	.	+	px500_intron
chr1	86996287	86996387	ENSMUSG00000099401-1	1000	-	2.07	2.231e-07	8.922e-06	.	chr1	86990825	87020537	ENSMUSG00000053333	Dis3l2	.	+	distal_intron
chr1	86882608	86882708	ENSMUSG00000053333-3	1000	+	1.53	3.841e-07	8.027e-05	.	chr1	86882439	86882639	ENSMUSG00000053333	Dis3l2	.	+	px200_intron
chr5	150025375	150025475	ENSMUSG00000053368-1	1000	+	3.71	2.815e-06	8.728e-05	.	chr5	150023243	150034889	ENSMUSG00000053368	Rxfp2	.	+	distal_intron
chr17	32994429	32994529	ENSMUSG00000053390-1	1000	+	3.1	4.036e-06	5.247e-05	.	chr17	32994354	32994555	ENSMUSG00000053390	Zfp952	.	+	px200_intron
chr7	3411883	3411983	ENSMUSG00000053395-1	1000	+	1.57	2.4e-08	1.248e-06	.	chr7	3411866	3412067	ENSMUSG00000053395	Cacng8	.	+	px200_intron
chr7	3413883	3413983	ENSMUSG00000053395-2	1000	+	1.85	1.485e-11	1.544e-09	.	chr7	3412707	3414338	ENSMUSG00000053395	Cacng8	.	+	distal_intron
chr8	113794826	113794926	ENSMUSG00000053399-2	1000	-	1.89	0.0004061	0.01314	.	chr8	113778462	113844354	ENSMUSG00000053399	Adamts18	.	-	distal_intron
chr14	13961012	13961112	ENSMUSG00000053453-1	1000	-	1.78	2.653e-07	8.225e-06	.	chr14	13960984	13961185	ENSMUSG00000053453	Thoc7	.	-	px200_intron
chr14	13961012	13961112	ENSMUSG00000053453-1	1000	-	1.78	2.653e-07	8.225e-06	.	chr14	13960867	13961160	ENSMUSG00000053453	Thoc7	.	-	CDS
chr14	119204541	119204641	ENSMUSG00000053465-2	1000	+	2.71	3.801e-13	7.517e-11	.	chr14	119139618	119277923	ENSMUSG00000053465	Hs6st3	.	+	distal_intron
chr14	119307241	119307341	ENSMUSG00000053465-3	1000	+	2.82	2.598e-14	6.85e-12	.	chr14	119279586	119643511	ENSMUSG00000053465	Hs6st3	.	+	distal_intron
chr14	119553941	119554041	ENSMUSG00000053465-4	1000	+	1.71	1.322e-05	0.001741	.	chr14	119279586	119643511	ENSMUSG00000053465	Hs6st3	.	+	distal_intron
chr14	119152541	119152641	ENSMUSG00000053465-1	1000	+	1.7	1.541e-05	0.001741	.	chr14	119139618	119277923	ENSMUSG00000053465	Hs6st3	.	+	distal_intron
chr14	119556341	119556441	ENSMUSG00000053465-5	1000	+	2.44	1.351e-10	2.137e-08	.	chr14	119279586	119643511	ENSMUSG00000053465	Hs6st3	.	+	distal_intron
chr15	66794253	66794353	ENSMUSG00000053469-1	1000	+	3.06	8.091e-06	0.0004693	.	chr15	66794280	66798249	ENSMUSG00000053469	Tg	.	+	distal_intron
chr18	69371856	69371956	ENSMUSG00000053477-2	1000	+	1.6	4.115e-07	6.296e-05	.	chr18	69357792	69413141	ENSMUSG00000053477	Tcf4	.	+	distal_intron
chr18	69362556	69362656	ENSMUSG00000053477-1	1000	+	2.19	5.795e-14	1.33e-11	.	chr18	69357792	69413141	ENSMUSG00000053477	Tcf4	.	+	distal_intron
chr7	4836052	4836152	ENSMUSG00000053550-2	1000	-	1.63	6.788e-08	8.146e-06	.	chr7	4836043	4836174	ENSMUSG00000053550	Shisa7	.	-	CDS
chr7	4836052	4836152	ENSMUSG00000053550-2	1000	-	1.63	6.788e-08	8.146e-06	.	chr7	4836043	4836723	ENSMUSG00000053550	Shisa7	.	-	CDS
chr11	105753186	105753286	ENSMUSG00000053580-3	1000	+	1.86	7.305e-12	2.294e-09	.	chr11	105716053	105758421	ENSMUSG00000053580	Tanc2	.	+	distal_intron
chr19	47388074	47388174	ENSMUSG00000053617-3	1000	-	1.94	1.067e-07	8.783e-06	.	chr19	47373960	47397315	ENSMUSG00000053617	Sh3pxd2a	.	-	distal_intron
chr19	47398274	47398374	ENSMUSG00000053617-5	1000	-	1.53	5.811e-06	0.0003589	.	chr19	47398091	47398391	ENSMUSG00000053617	Sh3pxd2a	.	-	px500_intron
chr8	64130231	64130331	ENSMUSG00000053626-1	1000	-	2.09	0.0001009	0.005047	.	chr8	64125502	64160904	ENSMUSG00000053626	Tll1	.	-	distal_intron
chr18	56532487	56532587	ENSMUSG00000053644-1	1000	-	1.95	1.452e-07	1.016e-05	.	chr18	56532487	56532594	ENSMUSG00000053644	Aldh7a1	.	-	CDS
chr18	56532487	56532587	ENSMUSG00000053644-1	1000	-	1.95	1.452e-07	1.016e-05	.	chr18	56532287	56532488	ENSMUSG00000053644	Aldh7a1	.	-	px200_intron
chr18	56532487	56532587	ENSMUSG00000053644-1	1000	-	1.95	1.452e-07	1.016e-05	.	chr18	56532338	56532539	ENSMUSG00000053644	Aldh7a1	.	-	px200_intron
chr18	56532487	56532587	ENSMUSG00000053644-1	1000	-	1.95	1.452e-07	1.016e-05	.	chr18	56532539	56532594	ENSMUSG00000053644	Aldh7a1	.	-	px500_intron
chr18	56532487	56532587	ENSMUSG00000053644-1	1000	-	1.95	1.452e-07	1.016e-05	.	chr18	56532487	56532594	ENSMUSG00000053644	Aldh7a1	.	-	3UTR
chr9	109118489	109118589	ENSMUSG00000053646-2	1000	+	1.57	3.297e-06	0.0002967	.	chr9	109117944	109119917	ENSMUSG00000053646	Plxnb1	.	+	3UTR
chr2	121071511	121071611	ENSMUSG00000053675-1	1000	-	2.43	8.188e-05	0.001064	.	chr2	121071487	121071616	ENSMUSG00000053675	Tgm5	.	-	CDS
chr2	17619509	17619609	ENSMUSG00000053702-2	1000	-	1.75	1.306e-05	0.001064	.	chr2	17590677	17726885	ENSMUSG00000053702	Nebl	.	-	distal_intron
chr2	17642209	17642309	ENSMUSG00000053702-4	1000	-	1.63	5.595e-05	0.003648	.	chr2	17590677	17726885	ENSMUSG00000053702	Nebl	.	-	distal_intron
chr2	17681509	17681609	ENSMUSG00000053702-6	1000	-	1.99	1.473e-07	1.601e-05	.	chr2	17590677	17726885	ENSMUSG00000053702	Nebl	.	-	distal_intron
chr2	17391609	17391709	ENSMUSG00000053702-1	1000	-	2.27	1.399e-07	1.601e-05	.	chr2	17391508	17392402	ENSMUSG00000053702	Nebl	.	-	distal_intron
chr2	17629509	17629609	ENSMUSG00000053702-3	1000	-	1.56	0.0001158	0.006293	.	chr2	17590677	17726885	ENSMUSG00000053702	Nebl	.	-	distal_intron
chr14	52216651	52216751	ENSMUSG00000053754-1	1000	-	1.59	3.365e-09	3.063e-07	.	chr14	52216652	52216952	ENSMUSG00000053754	Chd8	.	-	px500_intron
chr14	52233851	52233951	ENSMUSG00000053754-2	1000	-	1.53	2.393e-08	1.089e-06	.	chr14	52233430	52234623	ENSMUSG00000053754	Chd8	.	-	distal_intron
chr14	52216651	52216751	ENSMUSG00000053754-1	1000	-	1.59	3.365e-09	3.063e-07	.	chr14	52216452	52216652	ENSMUSG00000053754	Chd8	.	-	px200_intron
chr16	32393557	32393657	ENSMUSG00000053774-3	1000	+	1.64	9.186e-09	6.154e-07	.	chr16	32384935	32393747	ENSMUSG00000053774	Ubxn7	.	+	3UTR
chr19	37571779	37571879	ENSMUSG00000053799-1	1000	+	2.02	1.695e-11	2.085e-09	.	chr19	37571657	37571858	ENSMUSG00000053799	Exoc6	.	+	px200_intron
chr19	37571779	37571879	ENSMUSG00000053799-1	1000	+	2.02	1.695e-11	2.085e-09	.	chr19	37571857	37571948	ENSMUSG00000053799	Exoc6	.	+	CDS
chr19	37571779	37571879	ENSMUSG00000053799-1	1000	+	2.02	1.695e-11	2.085e-09	.	chr19	37571858	37571948	ENSMUSG00000053799	Exoc6	.	+	px500_intron
chr19	37571779	37571879	ENSMUSG00000053799-1	1000	+	2.02	1.695e-11	2.085e-09	.	chr19	37571640	37571840	ENSMUSG00000053799	Exoc6	.	+	px200_intron
chr3	126690202	126690302	ENSMUSG00000053819-2	1000	+	1.57	1.632e-07	1.191e-05	.	chr3	126685892	126728906	ENSMUSG00000053819	Camk2d	.	+	distal_intron
chr10	106790339	106790439	ENSMUSG00000053825-3	1000	+	2.78	5.329e-14	1.172e-11	.	chr10	106778499	106800236	ENSMUSG00000053825	Ppfia2	.	+	distal_intron
chr10	106719539	106719639	ENSMUSG00000053825-2	1000	+	1.52	8.462e-05	0.009308	.	chr10	106602980	106742986	ENSMUSG00000053825	Ppfia2	.	+	distal_intron
chr17	36006395	36006495	ENSMUSG00000053835-1	1000	-	2.46	0.01558	0.04674	.	chr17	36006268	36006751	ENSMUSG00000053835	H2-T24	.	-	3UTR
chr17	36006395	36006495	ENSMUSG00000053835-1	1000	-	2.46	0.01558	0.04674	.	chr17	36005694	36006735	ENSMUSG00000053835	H2-T24	.	-	3UTR
chr6	72439199	72439299	ENSMUSG00000053907-1	1000	-	1.51	2.992e-05	0.0005984	.	chr6	72439145	72439346	ENSMUSG00000053907	Mat2a	.	-	px200_intron
chr11	66417825	66417925	ENSMUSG00000053930-1	1000	-	2.42	4.582e-12	6.049e-10	.	chr11	66375754	66502151	ENSMUSG00000053930	Shisa6	.	-	distal_intron
chr1	180432787	180432887	ENSMUSG00000053963-1	1000	-	1.88	1.11e-16	4.94e-15	.	chr1	180432386	180438328	ENSMUSG00000053963	Stum	.	-	3UTR
chr12	111999059	111999159	ENSMUSG00000054003-1	1000	+	1.64	5.21e-06	0.0001823	.	chr12	111998462	112001223	ENSMUSG00000054003	Tdrd9	.	+	distal_intron
chr18	60712994	60713094	ENSMUSG00000054008-3	1000	-	1.99	2.021e-14	1.226e-12	.	chr18	60712807	60713235	ENSMUSG00000054008	Ndst1	.	-	CDS
chr18	60691494	60691594	ENSMUSG00000054008-2	1000	-	1.72	1.277e-14	1.162e-12	.	chr18	60691487	60691728	ENSMUSG00000054008	Ndst1	.	-	px500_intron
chr18	60712994	60713094	ENSMUSG00000054008-3	1000	-	1.99	2.021e-14	1.226e-12	.	chr18	60712841	60713042	ENSMUSG00000054008	Ndst1	.	-	px200_intron
chr18	60712994	60713094	ENSMUSG00000054008-3	1000	-	1.99	2.021e-14	1.226e-12	.	chr18	60712722	60713235	ENSMUSG00000054008	Ndst1	.	-	CDS
chr18	60712994	60713094	ENSMUSG00000054008-3	1000	-	1.99	2.021e-14	1.226e-12	.	chr18	60712947	60713235	ENSMUSG00000054008	Ndst1	.	-	CDS
chr18	60712994	60713094	ENSMUSG00000054008-3	1000	-	1.99	2.021e-14	1.226e-12	.	chr18	60713041	60713235	ENSMUSG00000054008	Ndst1	.	-	CDS
chr14	32520621	32520721	ENSMUSG00000054051-1	1000	+	1.83	6.535e-06	0.0003072	.	chr14	32520447	32520747	ENSMUSG00000054051	Ercc6	.	+	px500_intron
chr2	18046776	18046876	ENSMUSG00000054074-1	1000	-	1.57	9.462e-05	0.0009462	.	chr2	18045609	18047408	ENSMUSG00000054074	Skida1	.	-	CDS
chr2	18046776	18046876	ENSMUSG00000054074-1	1000	-	1.57	9.462e-05	0.0009462	.	chr2	18045609	18048339	ENSMUSG00000054074	Skida1	.	-	CDS
chr7	28885822	28885922	ENSMUSG00000054083-1	1000	+	1.73	0.0007461	0.01194	.	chr7	28885727	28885896	ENSMUSG00000054083	Capn12	.	+	CDS
chr7	28885822	28885922	ENSMUSG00000054083-1	1000	+	1.73	0.0007461	0.01194	.	chr7	28885896	28886096	ENSMUSG00000054083	Capn12	.	+	px200_intron
chr7	28885822	28885922	ENSMUSG00000054083-1	1000	+	1.73	0.0007461	0.01194	.	chr7	28885870	28885896	ENSMUSG00000054083	Capn12	.	+	px500_intron
chr7	45722112	45722212	ENSMUSG00000054161-1	1000	+	1.59	0.002683	0.04025	.	chr7	45721211	45722180	ENSMUSG00000054161	Fam83e	.	+	5UTR
chr7	45722112	45722212	ENSMUSG00000054161-1	1000	+	1.59	0.002683	0.04025	.	chr7	45722180	45722654	ENSMUSG00000054161	Fam83e	.	+	CDS
chr8	62951409	62951509	ENSMUSG00000054162-1	1000	+	1.57	1.843e-13	2.995e-11	.	chr8	62951301	62951501	ENSMUSG00000054162	Spock3	.	+	px200_intron
chr8	63033709	63033809	ENSMUSG00000054162-2	1000	+	1.6	3.297e-08	2.679e-06	.	chr8	63025547	63108173	ENSMUSG00000054162	Spock3	.	+	distal_intron
chr8	62951409	62951509	ENSMUSG00000054162-1	1000	+	1.57	1.843e-13	2.995e-11	.	chr8	62951360	62951528	ENSMUSG00000054162	Spock3	.	+	5UTR
chr8	63176409	63176509	ENSMUSG00000054162-4	1000	+	2.15	5.906e-14	1.92e-11	.	chr8	63153365	63198471	ENSMUSG00000054162	Spock3	.	+	distal_intron
chr8	62951409	62951509	ENSMUSG00000054162-1	1000	+	1.57	1.843e-13	2.995e-11	.	chr8	62951501	62951528	ENSMUSG00000054162	Spock3	.	+	px500_intron
chr8	63163909	63164009	ENSMUSG00000054162-3	1000	+	1.72	2.539e-09	2.751e-07	.	chr8	63153365	63198471	ENSMUSG00000054162	Spock3	.	+	distal_intron
chr3	88858325	88858425	ENSMUSG00000106218-1	1000	-	3.16	6.215e-06	6.215e-05	.	chr3	88858388	88858506	ENSMUSG00000054199	Gon4l	.	+	px500_intron
chr3	88858325	88858425	ENSMUSG00000106218-1	1000	-	3.16	6.215e-06	6.215e-05	.	chr3	88858386	88858506	ENSMUSG00000054199	Gon4l	.	+	CDS
chr3	88858325	88858425	ENSMUSG00000106218-1	1000	-	3.16	6.215e-06	6.215e-05	.	chr3	88858186	88858387	ENSMUSG00000054199	Gon4l	.	+	px200_intron
chr15	7131614	7131714	ENSMUSG00000054263-2	1000	+	2.06	4.411e-13	3.705e-11	.	chr15	7131538	7132114	ENSMUSG00000054263	Lifr	.	+	distal_intron
chr12	54672940	54673040	ENSMUSG00000054302-1	1000	-	1.65	8.194e-06	0.0001557	.	chr12	54672078	54673582	ENSMUSG00000054302	Eapp	.	-	3UTR
chr12	54672940	54673040	ENSMUSG00000054302-1	1000	-	1.65	8.194e-06	0.0001557	.	chr12	54672970	54673265	ENSMUSG00000054302	Eapp	.	-	px500_intron
chr12	54672940	54673040	ENSMUSG00000054302-1	1000	-	1.65	8.194e-06	0.0001557	.	chr12	54670339	54673582	ENSMUSG00000054302	Eapp	.	-	3UTR
chr12	54672940	54673040	ENSMUSG00000054302-1	1000	-	1.65	8.194e-06	0.0001557	.	chr12	54672965	54673265	ENSMUSG00000054302	Eapp	.	-	px500_intron
chr12	8498661	8498761	ENSMUSG00000054364-3	1000	-	1.76	5.593e-12	3.728e-11	.	chr12	8497660	8499041	ENSMUSG00000054364	Rhob	.	-	3UTR
chr4	132551350	132551450	ENSMUSG00000054405-1	1000	+	2	6.914e-12	3.181e-10	.	chr4	132551334	132551535	ENSMUSG00000054405	Dnajc8	.	+	px200_intron
chr4	132531955	132532055	ENSMUSG00000054428-1	1000	-	2.28	0.004752	0.01901	.	chr4	132531323	132531987	ENSMUSG00000054428	Atpif1	.	-	distal_intron
chr4	132531955	132532055	ENSMUSG00000054428-1	1000	-	2.28	0.004752	0.01901	.	chr4	132531987	132532287	ENSMUSG00000054428	Atpif1	.	-	px500_intron
chr10	81563088	81563188	ENSMUSG00000054452-1	1000	+	1.83	1.342e-13	5.906e-12	.	chr10	81562060	81563121	ENSMUSG00000054452	Tle5	.	+	distal_intron
chr10	81565688	81565788	ENSMUSG00000054452-2	1000	+	1.56	3.536e-12	7.779e-11	.	chr10	81565471	81565693	ENSMUSG00000054452	Tle5	.	+	CDS
chr10	81565688	81565788	ENSMUSG00000054452-2	1000	+	1.56	3.536e-12	7.779e-11	.	chr10	81565693	81566362	ENSMUSG00000054452	Tle5	.	+	3UTR
chr10	81563088	81563188	ENSMUSG00000054452-1	1000	+	1.83	1.342e-13	5.906e-12	.	chr10	81563121	81563421	ENSMUSG00000054452	Tle5	.	+	px500_intron
chr10	81565688	81565788	ENSMUSG00000054452-2	1000	+	1.56	3.536e-12	7.779e-11	.	chr10	81565629	81565829	ENSMUSG00000054452	Tle5	.	+	px200_intron
chr2	173779211	173779311	ENSMUSG00000054455-1	1000	+	1.92	2.461e-12	2.461e-10	.	chr2	173778221	173784336	ENSMUSG00000054455	Vapb	.	+	3UTR
chr6	71134266	71134366	ENSMUSG00000054474-1	1000	-	6.36	1.443e-15	2.887e-15	.	chr6	71134080	71134311	ENSMUSG00000054474	Thnsl2	.	-	CDS
chr6	71134266	71134366	ENSMUSG00000054474-1	1000	-	6.36	1.443e-15	2.887e-15	.	chr6	71134311	71134511	ENSMUSG00000054474	Thnsl2	.	-	px200_intron
chr11	116129446	116129546	ENSMUSG00000054517-1	1000	-	2.17	1.454e-06	2.762e-05	.	chr11	116128791	116130085	ENSMUSG00000054517	Trim65	.	-	distal_intron
chr5	34536138	34536238	ENSMUSG00000054520-1	1000	+	2.76	8.325e-12	4.745e-10	.	chr5	34531253	34542864	ENSMUSG00000054520	Sh3bp2	.	+	distal_intron
chr1	88188088	88188188	ENSMUSG00000090165-1	1000	+	1.65	0.0001117	0.005474	.	chr1	88188019	88191400	ENSMUSG00000054545	Ugt1a6a	.	+	distal_intron
chr1	88188052	88188152	ENSMUSG00000090145-1	1000	+	1.66	0.0001696	0.005767	.	chr1	88188019	88191400	ENSMUSG00000054545	Ugt1a6a	.	+	distal_intron
chr1	88188112	88188212	ENSMUSG00000089943-1	1000	+	3	1.632e-05	0.0002284	.	chr1	88188019	88191400	ENSMUSG00000054545	Ugt1a6a	.	+	distal_intron
chr1	88188062	88188162	ENSMUSG00000090124-1	1000	+	1.62	0.0001678	0.006375	.	chr1	88188019	88191400	ENSMUSG00000054545	Ugt1a6a	.	+	distal_intron
chr1	88188113	88188213	ENSMUSG00000089675-1	1000	+	1.59	0.0002121	0.008906	.	chr1	88188019	88191400	ENSMUSG00000054545	Ugt1a6a	.	+	distal_intron
chr1	88188100	88188200	ENSMUSG00000090175-1	1000	+	1.61	0.0001565	0.007357	.	chr1	88188019	88191400	ENSMUSG00000054545	Ugt1a6a	.	+	distal_intron
chr1	88188109	88188209	ENSMUSG00000054545-1	1000	+	1.69	0.0001385	0.003878	.	chr1	88188019	88191400	ENSMUSG00000054545	Ugt1a6a	.	+	distal_intron
chr16	64853996	64854096	ENSMUSG00000054604-1	1000	+	3.11	7.846e-10	7.061e-09	.	chr16	64853525	64855050	ENSMUSG00000054604	Cggbp1	.	+	distal_intron
chr19	4397219	4397319	ENSMUSG00000054611-3	1000	-	1.56	1.172e-07	4.375e-06	.	chr19	4397295	4397595	ENSMUSG00000054611	Kdm2a	.	-	px500_intron
chr19	4397119	4397219	ENSMUSG00000054611-2	1000	-	1.92	8.939e-12	5.006e-10	.	chr19	4397095	4397295	ENSMUSG00000054611	Kdm2a	.	-	px200_intron
chr19	4397219	4397319	ENSMUSG00000054611-3	1000	-	1.56	1.172e-07	4.375e-06	.	chr19	4397068	4397268	ENSMUSG00000054611	Kdm2a	.	-	px200_intron
chr19	4397119	4397219	ENSMUSG00000054611-2	1000	-	1.92	8.939e-12	5.006e-10	.	chr19	4397077	4397277	ENSMUSG00000054611	Kdm2a	.	-	px200_intron
chr19	4397219	4397319	ENSMUSG00000054611-3	1000	-	1.56	1.172e-07	4.375e-06	.	chr19	4397080	4397280	ENSMUSG00000054611	Kdm2a	.	-	px200_intron
chr19	4397219	4397319	ENSMUSG00000054611-3	1000	-	1.56	1.172e-07	4.375e-06	.	chr19	4397295	4397417	ENSMUSG00000054611	Kdm2a	.	-	px500_intron
chr19	4397219	4397319	ENSMUSG00000054611-3	1000	-	1.56	1.172e-07	4.375e-06	.	chr19	4397295	4397580	ENSMUSG00000054611	Kdm2a	.	-	px500_intron
chr19	4397219	4397319	ENSMUSG00000054611-3	1000	-	1.56	1.172e-07	4.375e-06	.	chr19	4397077	4397277	ENSMUSG00000054611	Kdm2a	.	-	px200_intron
chr19	4397219	4397319	ENSMUSG00000054611-3	1000	-	1.56	1.172e-07	4.375e-06	.	chr19	4397295	4397568	ENSMUSG00000054611	Kdm2a	.	-	px500_intron
chr19	4397219	4397319	ENSMUSG00000054611-3	1000	-	1.56	1.172e-07	4.375e-06	.	chr19	4397295	4397577	ENSMUSG00000054611	Kdm2a	.	-	px500_intron
chr19	4397219	4397319	ENSMUSG00000054611-3	1000	-	1.56	1.172e-07	4.375e-06	.	chr19	4397095	4397295	ENSMUSG00000054611	Kdm2a	.	-	px200_intron
chr19	4397119	4397219	ENSMUSG00000054611-2	1000	-	1.92	8.939e-12	5.006e-10	.	chr19	4397068	4397268	ENSMUSG00000054611	Kdm2a	.	-	px200_intron
chr19	4397119	4397219	ENSMUSG00000054611-2	1000	-	1.92	8.939e-12	5.006e-10	.	chr19	4397080	4397280	ENSMUSG00000054611	Kdm2a	.	-	px200_intron
chr7	137044414	137044514	ENSMUSG00000054612-2	1000	+	1.58	1.741e-06	8.444e-05	.	chr7	136951904	137085448	ENSMUSG00000054612	Mgmt	.	+	distal_intron
chr7	136967914	136968014	ENSMUSG00000054612-1	1000	+	1.95	2.028e-09	1.967e-07	.	chr7	136951904	137085448	ENSMUSG00000054612	Mgmt	.	+	distal_intron
chr17	81388305	81388405	ENSMUSG00000054640-2	1000	-	2.63	8.982e-14	4.814e-11	.	chr17	81388190	81388323	ENSMUSG00000054640	Slc8a1	.	-	px500_intron
chr17	81658705	81658805	ENSMUSG00000054640-5	1000	-	2.51	2.912e-13	5.203e-11	.	chr17	81650138	81669500	ENSMUSG00000054640	Slc8a1	.	-	distal_intron
chr17	81388305	81388405	ENSMUSG00000054640-2	1000	-	2.63	8.982e-14	4.814e-11	.	chr17	81388023	81388323	ENSMUSG00000054640	Slc8a1	.	-	px500_intron
chr17	81388305	81388405	ENSMUSG00000054640-2	1000	-	2.63	8.982e-14	4.814e-11	.	chr17	81388323	81388524	ENSMUSG00000054640	Slc8a1	.	-	px200_intron
chr17	81388205	81388305	ENSMUSG00000054640-1	1000	-	2.54	2.037e-13	5.203e-11	.	chr17	81388023	81388323	ENSMUSG00000054640	Slc8a1	.	-	px500_intron
chr17	81388205	81388305	ENSMUSG00000054640-1	1000	-	2.54	2.037e-13	5.203e-11	.	chr17	81373104	81388690	ENSMUSG00000054640	Slc8a1	.	-	3UTR
chr17	81388305	81388405	ENSMUSG00000054640-2	1000	-	2.63	8.982e-14	4.814e-11	.	chr17	81373104	81388690	ENSMUSG00000054640	Slc8a1	.	-	3UTR
chr17	81388305	81388405	ENSMUSG00000054640-2	1000	-	2.63	8.982e-14	4.814e-11	.	chr17	81388309	81388323	ENSMUSG00000054640	Slc8a1	.	-	px500_intron
chr17	81388205	81388305	ENSMUSG00000054640-1	1000	-	2.54	2.037e-13	5.203e-11	.	chr17	81388190	81388323	ENSMUSG00000054640	Slc8a1	.	-	px500_intron
chr9	70678997	70679097	ENSMUSG00000054693-1	1000	+	2.32	4.441e-16	3.819e-14	.	chr9	70678815	70679016	ENSMUSG00000054693	Adam10	.	+	px200_intron
chr9	70678997	70679097	ENSMUSG00000054693-1	1000	+	2.32	4.441e-16	3.819e-14	.	chr9	70678996	70679204	ENSMUSG00000054693	Adam10	.	+	5UTR
chr9	70678997	70679097	ENSMUSG00000054693-1	1000	+	2.32	4.441e-16	3.819e-14	.	chr9	70679015	70679204	ENSMUSG00000054693	Adam10	.	+	5UTR
chr5	105609088	105609188	ENSMUSG00000054720-3	1000	+	1.9	1.382e-11	1.396e-09	.	chr5	105608772	105613018	ENSMUSG00000054720	Lrrc8c	.	+	3UTR
chr13	42736423	42736523	ENSMUSG00000054728-6	1000	+	1.53	4.006e-07	4.959e-05	.	chr13	42710350	42782191	ENSMUSG00000054728	Phactr1	.	+	distal_intron
chr13	42945723	42945823	ENSMUSG00000054728-24	1000	+	1.86	1.47e-10	2.66e-08	.	chr13	42870102	42956116	ENSMUSG00000054728	Phactr1	.	+	distal_intron
chr13	42784523	42784623	ENSMUSG00000054728-17	1000	+	2.37	1.11e-16	4.352e-14	.	chr13	42783799	42787350	ENSMUSG00000054728	Phactr1	.	+	distal_intron
chr13	42756023	42756123	ENSMUSG00000054728-10	1000	+	1.74	6.978e-09	9.787e-07	.	chr13	42710350	42782191	ENSMUSG00000054728	Phactr1	.	+	distal_intron
chr13	42792423	42792523	ENSMUSG00000054728-18	1000	+	1.86	4.437e-10	6.957e-08	.	chr13	42788758	42865746	ENSMUSG00000054728	Phactr1	.	+	distal_intron
chr13	43012823	43012923	ENSMUSG00000054728-27	1000	+	2.05	1.138e-12	3.344e-10	.	chr13	43006567	43036949	ENSMUSG00000054728	Phactr1	.	+	distal_intron
chr13	42871023	42871123	ENSMUSG00000054728-23	1000	+	2.42	2.22e-16	7.461e-14	.	chr13	42870102	42956116	ENSMUSG00000054728	Phactr1	.	+	distal_intron
chr13	42853923	42854023	ENSMUSG00000054728-21	1000	+	1.7	7.074e-09	9.787e-07	.	chr13	42788758	42865746	ENSMUSG00000054728	Phactr1	.	+	distal_intron
chr13	42784023	42784123	ENSMUSG00000054728-15	1000	+	2.06	2.808e-12	7.339e-10	.	chr13	42783799	42787350	ENSMUSG00000054728	Phactr1	.	+	distal_intron
chr13	42784323	42784423	ENSMUSG00000054728-16	1000	+	1.94	5.674e-11	1.112e-08	.	chr13	42783799	42787350	ENSMUSG00000054728	Phactr1	.	+	distal_intron
chr13	43036423	43036523	ENSMUSG00000054728-28	1000	+	1.92	3.967e-11	9.331e-09	.	chr13	43006567	43036949	ENSMUSG00000054728	Phactr1	.	+	distal_intron
chr13	42718323	42718423	ENSMUSG00000054728-3	1000	+	1.91	5.524e-11	1.112e-08	.	chr13	42710350	42782191	ENSMUSG00000054728	Phactr1	.	+	distal_intron
chr13	42766823	42766923	ENSMUSG00000054728-14	1000	+	1.55	3.005e-06	0.0003073	.	chr13	42710350	42782191	ENSMUSG00000054728	Phactr1	.	+	distal_intron
chr13	42754523	42754623	ENSMUSG00000054728-9	1000	+	1.91	3.658e-10	6.145e-08	.	chr13	42710350	42782191	ENSMUSG00000054728	Phactr1	.	+	distal_intron
chr14	64297425	64297525	ENSMUSG00000054733-1	1000	-	2.58	1.944e-12	5.909e-10	.	chr14	64285683	64313186	ENSMUSG00000054733	Msra	.	-	distal_intron
chrX	21059839	21059939	ENSMUSG00000054737-1	1000	-	3.76	3.615e-09	5.061e-08	.	chrX	21059803	21060003	ENSMUSG00000054737	Zfp182	.	-	px200_intron
chr7	24504423	24504523	ENSMUSG00000054793-7	1000	+	1.94	1.71e-14	5.072e-13	.	chr7	24503621	24504539	ENSMUSG00000054793	Cadm4	.	+	3UTR
chr7	24504223	24504323	ENSMUSG00000054793-5	1000	+	1.53	2.018e-12	3.592e-11	.	chr7	24503621	24504539	ENSMUSG00000054793	Cadm4	.	+	3UTR
chr7	28939951	28940051	ENSMUSG00000109314-1	1000	-	2.24	1.475e-05	0.0005901	.	chr7	28926523	28943018	ENSMUSG00000054808	Actn4	.	-	distal_intron
chr7	28939948	28940048	ENSMUSG00000054808-1	1000	-	1.65	1.842e-10	1.08e-08	.	chr7	28926523	28943018	ENSMUSG00000054808	Actn4	.	-	distal_intron
chr7	28961748	28961848	ENSMUSG00000054808-5	1000	-	2.04	9.992e-16	1.759e-13	.	chr7	28961818	28962019	ENSMUSG00000054808	Actn4	.	-	px200_intron
chr7	28961748	28961848	ENSMUSG00000054808-5	1000	-	2.04	9.992e-16	1.759e-13	.	chr7	28961518	28961818	ENSMUSG00000054808	Actn4	.	-	px500_intron
chr7	28961048	28961148	ENSMUSG00000054808-3	1000	-	1.98	3.331e-15	2.931e-13	.	chr7	28950259	28961518	ENSMUSG00000054808	Actn4	.	-	distal_intron
chr5	74018415	74018515	ENSMUSG00000087250-1	1000	+	3.09	1.7e-08	8.5e-08	.	chr5	74017236	74025792	ENSMUSG00000054814	Usp46	.	-	distal_intron
chr8	25603001	25603101	ENSMUSG00000054823-1	1000	+	1.83	1.834e-13	1.376e-11	.	chr8	25602936	25603236	ENSMUSG00000054823	Nsd3	.	+	px500_intron
chr9	110319473	110319573	ENSMUSG00000054836-2	1000	+	1.82	7.923e-06	0.0003169	.	chr9	110319569	110319572	ENSMUSG00000054836	Elp6	.	+	3UTR
chr9	110319473	110319573	ENSMUSG00000054836-2	1000	+	1.82	7.923e-06	0.0003169	.	chr9	110319569	110319716	ENSMUSG00000054836	Elp6	.	+	CDS
chr9	110319473	110319573	ENSMUSG00000054836-2	1000	+	1.82	7.923e-06	0.0003169	.	chr9	110319369	110319570	ENSMUSG00000054836	Elp6	.	+	px200_intron
chr9	110319473	110319573	ENSMUSG00000054836-2	1000	+	1.82	7.923e-06	0.0003169	.	chr9	110319572	110319772	ENSMUSG00000054836	Elp6	.	+	px200_intron
chr19	58132934	58133034	ENSMUSG00000054843-4	1000	+	1.68	3.133e-07	0.0001262	.	chr19	58131214	58133343	ENSMUSG00000054843	Atrnl1	.	+	3UTR
chr19	58132834	58132934	ENSMUSG00000054843-3	1000	+	1.53	1.765e-05	0.002507	.	chr19	58131214	58133343	ENSMUSG00000054843	Atrnl1	.	+	3UTR
chrX	56376486	56376586	ENSMUSG00000054850-1	1000	+	1.99	0.001893	0.01704	.	chrX	56376029	56377799	ENSMUSG00000054850	Smim10l2a	.	+	3UTR
chr19	5668135	5668235	ENSMUSG00000054874-2	1000	-	1.92	3.788e-13	6.743e-11	.	chr19	5668109	5671022	ENSMUSG00000054874	Pcnx3	.	-	distal_intron
chr12	69727850	69727950	ENSMUSG00000054894-1	1000	+	2.35	3.015e-07	4.522e-06	.	chr12	69726054	69737450	ENSMUSG00000054894	Dmac2l	.	+	distal_intron
chr15	76921071	76921171	ENSMUSG00000054967-1	1000	-	2.24	0.00128	0.008962	.	chr15	76921115	76921394	ENSMUSG00000054967	Zfp647	.	-	5UTR
chr15	76921071	76921171	ENSMUSG00000054967-1	1000	-	2.24	0.00128	0.008962	.	chr15	76920915	76921116	ENSMUSG00000054967	Zfp647	.	-	px200_intron
chr15	76921071	76921171	ENSMUSG00000054967-1	1000	-	2.24	0.00128	0.008962	.	chr15	76921115	76921200	ENSMUSG00000054967	Zfp647	.	-	5UTR
chr15	76921071	76921171	ENSMUSG00000054967-1	1000	-	2.24	0.00128	0.008962	.	chr15	76921026	76921226	ENSMUSG00000054967	Zfp647	.	-	px200_intron
chr1	81119350	81119450	ENSMUSG00000054976-1	1000	+	1.74	3.14e-05	0.002151	.	chr1	81087993	81191250	ENSMUSG00000054976	Nyap2	.	+	distal_intron
chr19	6113282	6113382	ENSMUSG00000054999-1	1000	+	2.56	0.003233	0.02586	.	chr19	6113166	6113466	ENSMUSG00000054999	Naaladl1	.	+	px500_intron
chr19	6113282	6113382	ENSMUSG00000054999-1	1000	+	2.56	0.003233	0.02586	.	chr19	6113166	6113286	ENSMUSG00000054999	Naaladl1	.	+	px500_intron
chr1	89502306	89502406	ENSMUSG00000055013-2	1000	+	2.01	5.551e-16	2.198e-13	.	chr1	89486321	89562859	ENSMUSG00000055013	Agap1	.	+	distal_intron
chr15	81644551	81644651	ENSMUSG00000055024-3	1000	+	1.61	5.268e-08	1.405e-06	.	chr15	81644374	81644605	ENSMUSG00000055024	Ep300	.	+	px500_intron
chr15	81595151	81595251	ENSMUSG00000055024-2	1000	+	1.7	5.621e-09	2.249e-07	.	chr15	81592699	81600407	ENSMUSG00000055024	Ep300	.	+	distal_intron
chr15	81644551	81644651	ENSMUSG00000055024-3	1000	+	1.61	5.268e-08	1.405e-06	.	chr15	81644349	81644605	ENSMUSG00000055024	Ep300	.	+	px500_intron
chr15	81644551	81644651	ENSMUSG00000055024-3	1000	+	1.61	5.268e-08	1.405e-06	.	chr15	81644649	81644850	ENSMUSG00000055024	Ep300	.	+	px200_intron
chr15	81644551	81644651	ENSMUSG00000055024-3	1000	+	1.61	5.268e-08	1.405e-06	.	chr15	81644605	81644805	ENSMUSG00000055024	Ep300	.	+	px200_intron
chr7	57213965	57214065	ENSMUSG00000055026-3	1000	-	1.53	0.0002174	0.03167	.	chr7	57180237	57322336	ENSMUSG00000055026	Gabrg3	.	-	distal_intron
chr7	56900565	56900665	ENSMUSG00000055026-1	1000	-	1.55	5.755e-05	0.01257	.	chr7	56880113	56982124	ENSMUSG00000055026	Gabrg3	.	-	distal_intron
chr15	79541236	79541336	ENSMUSG00000055065-3	1000	-	2.07	2.554e-15	1.175e-13	.	chr15	79541167	79541367	ENSMUSG00000055065	Ddx17	.	-	px200_intron
chr1	179060060	179060160	ENSMUSG00000055067-1	1000	-	2.19	1.614e-07	2.733e-05	.	chr1	179050878	179085823	ENSMUSG00000055067	Smyd3	.	-	distal_intron
chr1	179206060	179206160	ENSMUSG00000055067-3	1000	-	2.44	2.917e-09	7.408e-07	.	chr1	179094902	179211821	ENSMUSG00000055067	Smyd3	.	-	distal_intron
chr9	53695010	53695110	ENSMUSG00000055069-1	1000	-	2.26	2.266e-12	1.7e-11	.	chr9	53690783	53705388	ENSMUSG00000055069	Rab39	.	-	distal_intron
chr9	53695410	53695510	ENSMUSG00000055069-2	1000	-	2.41	2.809e-14	4.213e-13	.	chr9	53690783	53705388	ENSMUSG00000055069	Rab39	.	-	distal_intron
chr5	24718338	24718438	ENSMUSG00000055235-1	1000	-	1.72	8.798e-05	0.0007918	.	chr5	24718387	24718587	ENSMUSG00000055235	Wdr86	.	-	px200_intron
chr5	24718338	24718438	ENSMUSG00000055235-1	1000	-	1.72	8.798e-05	0.0007918	.	chr5	24717966	24718387	ENSMUSG00000055235	Wdr86	.	-	CDS
chr17	33388507	33388607	ENSMUSG00000055240-1	1000	-	3.64	2.315e-06	3.01e-05	.	chr17	33387311	33393286	ENSMUSG00000055240	Zfp101	.	-	distal_intron
chr2	105262520	105262620	ENSMUSG00000055312-1	1000	+	2.89	0.0002932	0.01466	.	chr2	105224880	105284100	ENSMUSG00000055312	Them7	.	+	distal_intron
chr7	128761443	128761543	ENSMUSG00000055319-1	1000	+	1.91	5.113e-08	1.585e-06	.	chr7	128761505	128761705	ENSMUSG00000055319	Sec23ip	.	+	px200_intron
chr7	128761443	128761543	ENSMUSG00000055319-1	1000	+	1.91	5.113e-08	1.585e-06	.	chr7	128761415	128761505	ENSMUSG00000055319	Sec23ip	.	+	CDS
chr11	55281209	55281309	ENSMUSG00000055333-1	1000	-	3.61	1.091e-10	1.69e-09	.	chr11	55281037	55285096	ENSMUSG00000055333	Fat2	.	-	CDS
chr11	55315309	55315409	ENSMUSG00000055333-2	1000	-	4.16	6.772e-15	2.099e-13	.	chr11	55312757	55335960	ENSMUSG00000055333	Fat2	.	-	distal_intron
chr4	25765532	25765632	ENSMUSG00000055373-2	1000	-	1.98	3.182e-10	5.409e-08	.	chr4	25709614	25797202	ENSMUSG00000055373	Fut9	.	-	distal_intron
chr4	148147216	148147316	ENSMUSG00000055401-1	1000	-	3.3	8.882e-16	1.421e-14	.	chr4	148147295	148147421	ENSMUSG00000055401	Fbxo6	.	-	px500_intron
chr4	148147216	148147316	ENSMUSG00000055401-1	1000	-	3.3	8.882e-16	1.421e-14	.	chr4	148147094	148147295	ENSMUSG00000055401	Fbxo6	.	-	px200_intron
chr4	148147216	148147316	ENSMUSG00000055401-1	1000	-	3.3	8.882e-16	1.421e-14	.	chr4	148147294	148147421	ENSMUSG00000055401	Fbxo6	.	-	CDS
chr7	99323447	99323547	ENSMUSG00000055407-2	1000	+	1.69	6.622e-11	4.172e-09	.	chr7	99322955	99335484	ENSMUSG00000055407	Map6	.	+	distal_intron
chr7	50248864	50248964	ENSMUSG00000055409-1	1000	+	2.34	4.884e-07	0.0001236	.	chr7	50230758	50249140	ENSMUSG00000055409	Nell1	.	+	distal_intron
chr14	93296110	93296210	ENSMUSG00000055421-3	1000	-	2.04	1.075e-05	0.004474	.	chr14	93203401	93310636	ENSMUSG00000055421	Pcdh9	.	-	distal_intron
chr14	93103010	93103110	ENSMUSG00000055421-1	1000	-	1.84	7.611e-05	0.019	.	chr14	93016385	93137529	ENSMUSG00000055421	Pcdh9	.	-	distal_intron
chr14	93722910	93723010	ENSMUSG00000055421-6	1000	-	1.78	0.0001333	0.02773	.	chr14	93623529	93796640	ENSMUSG00000055421	Pcdh9	.	-	distal_intron
chr14	93637810	93637910	ENSMUSG00000055421-4	1000	-	1.88	5.444e-05	0.01698	.	chr14	93623529	93796640	ENSMUSG00000055421	Pcdh9	.	-	distal_intron
chr17	72141372	72141472	ENSMUSG00000055471-1	1000	-	1.99	2.089e-07	6.308e-05	.	chr17	72052367	72204478	ENSMUSG00000055471	Alk	.	-	distal_intron
chr13	67262018	67262118	ENSMUSG00000055480-1	1000	-	2.5	0.01506	0.03011	.	chr13	67260743	67264024	ENSMUSG00000055480	Zfp458	.	-	distal_intron
chr2	157078799	157078899	ENSMUSG00000055485-1	1000	-	1.55	2.162e-09	2.162e-07	.	chr2	157078228	157078909	ENSMUSG00000055485	Soga1	.	-	CDS
chr16	59996183	59996283	ENSMUSG00000055540-4	1000	-	3.3	8.734e-13	1.756e-10	.	chr16	59960942	60005036	ENSMUSG00000055540	Epha6	.	-	distal_intron
chr16	60604883	60604983	ENSMUSG00000055540-6	1000	-	1.67	3.572e-07	2.872e-05	.	chr16	60604863	60605248	ENSMUSG00000055540	Epha6	.	-	CDS
chr16	59919083	59919183	ENSMUSG00000055540-3	1000	-	2.43	1.414e-06	9.474e-05	.	chr16	59916469	59954151	ENSMUSG00000055540	Epha6	.	-	distal_intron
chr16	59842683	59842783	ENSMUSG00000055540-2	1000	-	3.19	8.673e-12	1.162e-09	.	chr16	59839867	59915283	ENSMUSG00000055540	Epha6	.	-	distal_intron
chr16	60143883	60143983	ENSMUSG00000055540-5	1000	-	2.8	9.424e-09	9.471e-07	.	chr16	60060727	60204971	ENSMUSG00000055540	Epha6	.	-	distal_intron
chr8	70509463	70509563	ENSMUSG00000090137-1	1000	-	1.98	7.289e-06	0.000102	.	chr8	70509320	70509521	ENSMUSG00000055553	Kxd1	.	-	px200_intron
chr8	70509463	70509563	ENSMUSG00000090137-1	1000	-	1.98	7.289e-06	0.000102	.	chr8	70509382	70509582	ENSMUSG00000055553	Kxd1	.	-	px200_intron
chr8	70509463	70509563	ENSMUSG00000090137-1	1000	-	1.98	7.289e-06	0.000102	.	chr8	70509520	70509634	ENSMUSG00000055553	Kxd1	.	-	CDS
chr1	66510867	66510967	ENSMUSG00000055567-1	1000	+	1.95	4.108e-15	4.642e-13	.	chr1	66510924	66511124	ENSMUSG00000055567	Unc80	.	+	px200_intron
chr1	66510867	66510967	ENSMUSG00000055567-1	1000	+	1.95	4.108e-15	4.642e-13	.	chr1	66510549	66510924	ENSMUSG00000055567	Unc80	.	+	CDS
chr11	32277600	32277700	ENSMUSG00000055609-1	1000	+	3.12	0.001934	0.001934	.	chr11	32277679	32277880	ENSMUSG00000055609	Hba-x	.	+	px200_intron
chr11	32277600	32277700	ENSMUSG00000055609-1	1000	+	3.12	0.001934	0.001934	.	chr11	32277569	32277679	ENSMUSG00000055609	Hba-x	.	+	px500_intron
chr11	32277600	32277700	ENSMUSG00000055609-1	1000	+	3.12	0.001934	0.001934	.	chr11	32277568	32277773	ENSMUSG00000055609	Hba-x	.	+	CDS
chr2	31342215	31342315	ENSMUSG00000055632-1	1000	+	2.25	1.8e-12	1.764e-10	.	chr2	31337129	31342555	ENSMUSG00000055632	Hmcn2	.	+	distal_intron
chr7	75863710	75863810	ENSMUSG00000055652-2	1000	+	1.79	1.325e-06	2.385e-05	.	chr7	75849076	75864836	ENSMUSG00000055652	Klhl25	.	+	distal_intron
chrX	52524426	52524526	ENSMUSG00000055653-1	1000	-	1.98	5.27e-06	0.0002363	.	chrX	52429634	52575342	ENSMUSG00000055653	Gpc3	.	-	distal_intron
chrX	52565426	52565526	ENSMUSG00000055653-2	1000	-	1.98	5.309e-06	0.0002363	.	chrX	52429634	52575342	ENSMUSG00000055653	Gpc3	.	-	distal_intron
chr16	17277277	17277377	ENSMUSG00000055692-3	1000	+	1.92	4.335e-12	1.994e-10	.	chr16	17277327	17277528	ENSMUSG00000055692	Tmem191c	.	+	px200_intron
chr16	17277277	17277377	ENSMUSG00000055692-3	1000	+	1.92	4.335e-12	1.994e-10	.	chr16	17277125	17277325	ENSMUSG00000055692	Tmem191c	.	+	px200_intron
chr16	17277277	17277377	ENSMUSG00000055692-3	1000	+	1.92	4.335e-12	1.994e-10	.	chr16	17277141	17277342	ENSMUSG00000055692	Tmem191c	.	+	px200_intron
chr16	17277277	17277377	ENSMUSG00000055692-3	1000	+	1.92	4.335e-12	1.994e-10	.	chr16	17277351	17277552	ENSMUSG00000055692	Tmem191c	.	+	px200_intron
chr16	17277277	17277377	ENSMUSG00000055692-3	1000	+	1.92	4.335e-12	1.994e-10	.	chr16	17277341	17277401	ENSMUSG00000055692	Tmem191c	.	+	CDS
chr16	17277277	17277377	ENSMUSG00000055692-3	1000	+	1.92	4.335e-12	1.994e-10	.	chr16	17277250	17277450	ENSMUSG00000055692	Tmem191c	.	+	px200_intron
chr9	57920879	57920979	ENSMUSG00000055720-1	1000	+	2.23	0.0002562	0.002306	.	chr9	57920863	57921163	ENSMUSG00000055720	Ubl7	.	+	px500_intron
chr9	57920879	57920979	ENSMUSG00000055720-1	1000	+	2.23	0.0002562	0.002306	.	chr9	57920863	57921061	ENSMUSG00000055720	Ubl7	.	+	px500_intron
chr9	57920879	57920979	ENSMUSG00000055720-1	1000	+	2.23	0.0002562	0.002306	.	chr9	57920863	57921056	ENSMUSG00000055720	Ubl7	.	+	px500_intron
chr15	75909835	75909935	ENSMUSG00000103906-1	1000	+	1.82	0.0001539	0.001693	.	chr15	75909756	75910047	ENSMUSG00000055762	Eef1d	.	-	px500_intron
chr15	75909835	75909935	ENSMUSG00000103906-1	1000	+	1.82	0.0001539	0.001693	.	chr15	75909756	75910056	ENSMUSG00000055762	Eef1d	.	-	px500_intron
chr15	75906005	75906105	ENSMUSG00000055762-2	1000	-	1.63	5.91e-09	1.182e-07	.	chr15	75905900	75906100	ENSMUSG00000055762	Eef1d	.	-	px200_intron
chr15	75906005	75906105	ENSMUSG00000055762-2	1000	-	1.63	5.91e-09	1.182e-07	.	chr15	75906100	75906400	ENSMUSG00000055762	Eef1d	.	-	px500_intron
chr15	75909835	75909935	ENSMUSG00000103906-1	1000	+	1.82	0.0001539	0.001693	.	chr15	75909756	75909840	ENSMUSG00000055762	Eef1d	.	-	px500_intron
chr15	75909835	75909935	ENSMUSG00000103906-1	1000	+	1.82	0.0001539	0.001693	.	chr15	75909756	75909855	ENSMUSG00000055762	Eef1d	.	-	px500_intron
chr6	72757778	72757878	ENSMUSG00000055799-1	1000	-	1.84	3.546e-10	3.937e-08	.	chr6	72752414	72787710	ENSMUSG00000055799	Tcf7l1	.	-	distal_intron
chr7	4523633	4523733	ENSMUSG00000055809-1	1000	-	2.26	0.002557	0.02046	.	chr7	4523437	4523737	ENSMUSG00000055809	Dnaaf3	.	-	px500_intron
chr7	4523633	4523733	ENSMUSG00000055809-1	1000	-	2.26	0.002557	0.02046	.	chr7	4523315	4523859	ENSMUSG00000055809	Dnaaf3	.	-	CDS
chr7	4523633	4523733	ENSMUSG00000055809-1	1000	-	2.26	0.002557	0.02046	.	chr7	4523643	4523737	ENSMUSG00000055809	Dnaaf3	.	-	px500_intron
chr17	23828938	23829038	ENSMUSG00000055839-1	1000	-	1.97	4.711e-06	1.885e-05	.	chr17	23828843	23828978	ENSMUSG00000055839	Elob	.	-	CDS
chr17	23828938	23829038	ENSMUSG00000055839-1	1000	-	1.97	4.711e-06	1.885e-05	.	chr17	23828831	23829031	ENSMUSG00000055839	Elob	.	-	px200_intron
chr17	23828938	23829038	ENSMUSG00000055839-1	1000	-	1.97	4.711e-06	1.885e-05	.	chr17	23828811	23829011	ENSMUSG00000055839	Elob	.	-	px200_intron
chr17	23828938	23829038	ENSMUSG00000055839-1	1000	-	1.97	4.711e-06	1.885e-05	.	chr17	23828882	23829083	ENSMUSG00000055839	Elob	.	-	px200_intron
chr17	23828938	23829038	ENSMUSG00000055839-1	1000	-	1.97	4.711e-06	1.885e-05	.	chr17	23828978	23829178	ENSMUSG00000055839	Elob	.	-	px200_intron
chr17	23828938	23829038	ENSMUSG00000055839-1	1000	-	1.97	4.711e-06	1.885e-05	.	chr17	23828803	23829003	ENSMUSG00000055839	Elob	.	-	px200_intron
chr17	23828938	23829038	ENSMUSG00000055839-1	1000	-	1.97	4.711e-06	1.885e-05	.	chr17	23828875	23829075	ENSMUSG00000055839	Elob	.	-	px200_intron
chr17	23828938	23829038	ENSMUSG00000055839-1	1000	-	1.97	4.711e-06	1.885e-05	.	chr17	23828948	23829148	ENSMUSG00000055839	Elob	.	-	px200_intron
chr10	80704484	80704584	ENSMUSG00000055862-1	1000	+	2	0.003606	0.03786	.	chr10	80704427	80704627	ENSMUSG00000055862	Izumo4	.	+	px200_intron
chr10	80704484	80704584	ENSMUSG00000055862-1	1000	+	2	0.003606	0.03786	.	chr10	80704357	80704557	ENSMUSG00000055862	Izumo4	.	+	px200_intron
chr10	80704484	80704584	ENSMUSG00000055862-1	1000	+	2	0.003606	0.03786	.	chr10	80704420	80704621	ENSMUSG00000055862	Izumo4	.	+	px200_intron
chr10	80704484	80704584	ENSMUSG00000055862-1	1000	+	2	0.003606	0.03786	.	chr10	80704435	80704635	ENSMUSG00000055862	Izumo4	.	+	px200_intron
chr10	80704484	80704584	ENSMUSG00000055862-1	1000	+	2	0.003606	0.03786	.	chr10	80704382	80704582	ENSMUSG00000055862	Izumo4	.	+	px200_intron
chr10	80704484	80704584	ENSMUSG00000055862-1	1000	+	2	0.003606	0.03786	.	chr10	80704498	80704699	ENSMUSG00000055862	Izumo4	.	+	px200_intron
chr5	76883659	76883759	ENSMUSG00000055923-1	1000	-	1.81	1.522e-06	2.283e-05	.	chr5	76883585	76883885	ENSMUSG00000055923	Aasdh	.	-	px500_intron
chr8	91372125	91372225	ENSMUSG00000055932-2	1000	+	1.87	1.774e-13	2.49e-11	.	chr8	91314120	91387237	ENSMUSG00000055932	Fto	.	+	distal_intron
chr8	91399325	91399425	ENSMUSG00000055932-3	1000	+	1.83	6.608e-13	6.955e-11	.	chr8	91392445	91401306	ENSMUSG00000055932	Fto	.	+	distal_intron
chr8	88654715	88654815	ENSMUSG00000055994-1	1000	+	2.23	1.092e-07	2.731e-06	.	chr8	88653831	88660038	ENSMUSG00000055994	Nod2	.	+	distal_intron
chr8	129132934	129133034	ENSMUSG00000056018-1	1000	+	2.78	2.143e-14	6.428e-14	.	chr8	129132881	129132938	ENSMUSG00000056018	Ccdc7b	.	+	CDS
chr8	129132934	129133034	ENSMUSG00000056018-1	1000	+	2.78	2.143e-14	6.428e-14	.	chr8	129132881	129132938	ENSMUSG00000056018	Ccdc7b	.	+	5UTR
chr8	129132934	129133034	ENSMUSG00000056018-1	1000	+	2.78	2.143e-14	6.428e-14	.	chr8	129132938	129133138	ENSMUSG00000056018	Ccdc7b	.	+	px200_intron
chr8	129132934	129133034	ENSMUSG00000056018-1	1000	+	2.78	2.143e-14	6.428e-14	.	chr8	129132881	129132938	ENSMUSG00000056018	Ccdc7b	.	+	3UTR
chr10	49253633	49253733	ENSMUSG00000056073-2	1000	-	2.12	6.131e-09	1.573e-06	.	chr10	49244943	49272239	ENSMUSG00000056073	Grik2	.	-	distal_intron
chr10	49119933	49120033	ENSMUSG00000056073-1	1000	-	1.52	4.826e-05	0.008252	.	chr10	49114120	49132178	ENSMUSG00000056073	Grik2	.	-	distal_intron
chr4	126298093	126298193	ENSMUSG00000056174-1	1000	+	1.87	1.968e-07	5.51e-06	.	chr4	126297154	126300029	ENSMUSG00000056174	Col8a2	.	+	distal_intron
chr19	5492455	5492555	ENSMUSG00000056201-1	1000	+	1.84	5.941e-11	1.188e-09	.	chr19	5492296	5492497	ENSMUSG00000056201	Cfl1	.	+	px200_intron
chr19	5492455	5492555	ENSMUSG00000056201-1	1000	+	1.84	5.941e-11	1.188e-09	.	chr19	5492496	5492804	ENSMUSG00000056201	Cfl1	.	+	CDS
chr8	70656735	70656835	ENSMUSG00000056204-1	1000	-	1.51	0.0008821	0.01059	.	chr8	70655879	70656927	ENSMUSG00000056204	Pgpep1	.	-	distal_intron
chr18	80054590	80054690	ENSMUSG00000056214-1	1000	+	1.71	1.496e-06	0.0001047	.	chr18	80047642	80079324	ENSMUSG00000056214	Pard6g	.	+	distal_intron
chr13	57887395	57887495	ENSMUSG00000056222-3	1000	-	1.9	2.653e-11	7.813e-09	.	chr13	57702812	57906901	ENSMUSG00000056222	Spock1	.	-	distal_intron
chr13	57887495	57887595	ENSMUSG00000056222-4	1000	-	1.83	1.584e-10	3.11e-08	.	chr13	57702812	57906901	ENSMUSG00000056222	Spock1	.	-	distal_intron
chr13	57637495	57637595	ENSMUSG00000056222-1	1000	-	2.11	6.073e-14	3.577e-11	.	chr13	57588233	57695609	ENSMUSG00000056222	Spock1	.	-	distal_intron
chr15	66201087	66201187	ENSMUSG00000056258-4	1000	-	1.68	5.235e-08	6.517e-06	.	chr15	66103754	66282572	ENSMUSG00000056258	Kcnq3	.	-	distal_intron
chr15	66165187	66165287	ENSMUSG00000056258-3	1000	-	1.73	1.258e-08	2.089e-06	.	chr15	66103754	66282572	ENSMUSG00000056258	Kcnq3	.	-	distal_intron
chr1	139094435	139094535	ENSMUSG00000056268-2	1000	+	2.2	1.11e-16	1.465e-14	.	chr1	139094180	139094480	ENSMUSG00000056268	Dennd1b	.	+	px500_intron
chr1	139158535	139158635	ENSMUSG00000056268-3	1000	+	1.64	2.536e-07	1.116e-05	.	chr1	139158282	139167170	ENSMUSG00000056268	Dennd1b	.	+	distal_intron
chr1	139094435	139094535	ENSMUSG00000056268-2	1000	+	2.2	1.11e-16	1.465e-14	.	chr1	139094480	139101467	ENSMUSG00000056268	Dennd1b	.	+	distal_intron
chr1	139074135	139074235	ENSMUSG00000056268-1	1000	+	1.71	4.463e-08	2.945e-06	.	chr1	139073184	139080672	ENSMUSG00000056268	Dennd1b	.	+	distal_intron
chr3	54898768	54898868	ENSMUSG00000056306-1	1000	-	1.51	4.205e-05	0.0007569	.	chr3	54897070	54899278	ENSMUSG00000056306	Sertm1	.	-	3UTR
chr3	54898768	54898868	ENSMUSG00000056306-1	1000	-	1.51	4.205e-05	0.0007569	.	chr3	54897067	54899278	ENSMUSG00000056306	Sertm1	.	-	3UTR
chr11	23425095	23425195	ENSMUSG00000056342-1	1000	+	1.87	2.497e-09	1.598e-07	.	chr11	23421866	23425561	ENSMUSG00000056342	Usp34	.	+	distal_intron
chr11	23449395	23449495	ENSMUSG00000056342-2	1000	+	2.23	5.007e-13	6.409e-11	.	chr11	23449493	23449793	ENSMUSG00000056342	Usp34	.	+	px500_intron
chr11	23449395	23449495	ENSMUSG00000056342-2	1000	+	2.23	5.007e-13	6.409e-11	.	chr11	23449293	23449493	ENSMUSG00000056342	Usp34	.	+	px200_intron
chr9	96435983	96436083	ENSMUSG00000056418-1	1000	-	2.5	0.01415	0.04246	.	chr9	96435783	96437434	ENSMUSG00000056418	BC043934	.	-	other_exon
chr9	96435983	96436083	ENSMUSG00000056418-1	1000	-	2.5	0.01415	0.04246	.	chr9	96435782	96438138	ENSMUSG00000056418	BC043934	.	-	other_exon
chr11	35288024	35288124	ENSMUSG00000056427-1	1000	+	1.74	2.528e-07	5.548e-05	.	chr11	35235707	35322698	ENSMUSG00000056427	Slit3	.	+	distal_intron
chr13	12794016	12794116	ENSMUSG00000056457-1	1000	-	1.6	0.001213	0.001213	.	chr13	12793895	12796224	ENSMUSG00000056457	Prl2c3	.	-	distal_intron
chr3	59226572	59226672	ENSMUSG00000036353-1	1000	-	1.79	6.021e-05	0.0008429	.	chr3	59220783	59226950	ENSMUSG00000056476	Med12l	.	+	distal_intron
chr5	142423197	142423297	ENSMUSG00000056493-1	1000	+	1.63	3.328e-11	3.361e-09	.	chr5	142420120	142434640	ENSMUSG00000056493	Foxk1	.	+	distal_intron
chr3	84672392	84672492	ENSMUSG00000056498-1	1000	+	2.65	3.152e-12	5.043e-11	.	chr3	84666915	84683708	ENSMUSG00000056498	Tmem154	.	+	distal_intron
chr17	65698329	65698429	ENSMUSG00000056515-2	1000	-	3.74	1.11e-15	6.661e-14	.	chr17	65698262	65698562	ENSMUSG00000056515	Rab31	.	-	px500_intron
chr4	132581567	132581667	ENSMUSG00000056529-1	1000	+	2.82	0.0007344	0.004406	.	chr4	132580326	132582683	ENSMUSG00000056529	Ptafr	.	+	3UTR
chr12	117024220	117024320	ENSMUSG00000056553-4	1000	+	1.56	5.912e-08	8.818e-06	.	chr12	117023368	117046586	ENSMUSG00000056553	Ptprn2	.	+	distal_intron
chr12	116671520	116671620	ENSMUSG00000056553-2	1000	+	2.25	1.554e-15	3.478e-13	.	chr12	116598050	116721582	ENSMUSG00000056553	Ptprn2	.	+	distal_intron
chr12	117221120	117221220	ENSMUSG00000056553-6	1000	+	1.76	8.076e-10	1.446e-07	.	chr12	117212503	117226646	ENSMUSG00000056553	Ptprn2	.	+	distal_intron
chr1	171160011	171160111	ENSMUSG00000056569-1	1000	+	2.07	0.0002482	0.001489	.	chr1	171160043	171160507	ENSMUSG00000056569	Mpz	.	+	3UTR
chr1	171160011	171160111	ENSMUSG00000056569-1	1000	+	2.07	0.0002482	0.001489	.	chr1	171159941	171160043	ENSMUSG00000056569	Mpz	.	+	CDS
chr1	171160011	171160111	ENSMUSG00000056569-1	1000	+	2.07	0.0002482	0.001489	.	chr1	171160034	171160133	ENSMUSG00000056569	Mpz	.	+	px500_intron
chr1	171160011	171160111	ENSMUSG00000056569-1	1000	+	2.07	0.0002482	0.001489	.	chr1	171160043	171161130	ENSMUSG00000056569	Mpz	.	+	3UTR
chr1	171160011	171160111	ENSMUSG00000056569-1	1000	+	2.07	0.0002482	0.001489	.	chr1	171160034	171160230	ENSMUSG00000056569	Mpz	.	+	px500_intron
chr1	171160011	171160111	ENSMUSG00000056569-1	1000	+	2.07	0.0002482	0.001489	.	chr1	171159834	171160034	ENSMUSG00000056569	Mpz	.	+	px200_intron
chr5	150436045	150436145	ENSMUSG00000056602-7	1000	+	1.56	9.477e-10	1.268e-07	.	chr5	150435363	150436200	ENSMUSG00000056602	Fry	.	+	distal_intron
chr5	150370245	150370345	ENSMUSG00000056602-5	1000	+	1.52	2.433e-09	2.603e-07	.	chr5	150370235	150370435	ENSMUSG00000056602	Fry	.	+	px200_intron
chr19	6975068	6975168	ENSMUSG00000056612-2	1000	+	2.38	2.203e-09	1.762e-08	.	chr19	6974967	6975248	ENSMUSG00000056612	Ppp1r14b	.	+	5UTR
chr19	6974968	6975068	ENSMUSG00000056612-1	1000	+	1.54	3.146e-05	0.0001258	.	chr19	6975040	6975241	ENSMUSG00000056612	Ppp1r14b	.	+	px200_intron
chr19	6974968	6975068	ENSMUSG00000056612-1	1000	+	1.54	3.146e-05	0.0001258	.	chr19	6975057	6975258	ENSMUSG00000056612	Ppp1r14b	.	+	px200_intron
chr19	6975068	6975168	ENSMUSG00000056612-2	1000	+	2.38	2.203e-09	1.762e-08	.	chr19	6975040	6975241	ENSMUSG00000056612	Ppp1r14b	.	+	px200_intron
chr19	6974968	6975068	ENSMUSG00000056612-1	1000	+	1.54	3.146e-05	0.0001258	.	chr19	6974968	6975040	ENSMUSG00000056612	Ppp1r14b	.	+	px500_intron
chr19	6975068	6975168	ENSMUSG00000056612-2	1000	+	2.38	2.203e-09	1.762e-08	.	chr19	6975057	6975258	ENSMUSG00000056612	Ppp1r14b	.	+	px200_intron
chr19	6975068	6975168	ENSMUSG00000056612-2	1000	+	2.38	2.203e-09	1.762e-08	.	chr19	6975114	6975315	ENSMUSG00000056612	Ppp1r14b	.	+	px200_intron
chr19	6974968	6975068	ENSMUSG00000056612-1	1000	+	1.54	3.146e-05	0.0001258	.	chr19	6974967	6975248	ENSMUSG00000056612	Ppp1r14b	.	+	5UTR
chr19	6979941	6980041	ENSMUSG00000056629-4	1000	-	2.05	5.078e-10	3.893e-09	.	chr19	6979449	6980250	ENSMUSG00000056629	Fkbp2	.	-	CDS
chr19	6980041	6980141	ENSMUSG00000056629-5	1000	-	2.17	1.458e-09	8.382e-09	.	chr19	6979449	6980250	ENSMUSG00000056629	Fkbp2	.	-	CDS
chr19	6980041	6980141	ENSMUSG00000056629-5	1000	-	2.17	1.458e-09	8.382e-09	.	chr19	6980065	6980193	ENSMUSG00000056629	Fkbp2	.	-	px500_intron
chr19	6979441	6979541	ENSMUSG00000056629-3	1000	-	2.52	3.169e-13	3.644e-12	.	chr19	6979377	6979677	ENSMUSG00000056629	Fkbp2	.	-	px500_intron
chr19	6979441	6979541	ENSMUSG00000056629-3	1000	-	2.52	3.169e-13	3.644e-12	.	chr19	6979313	6979865	ENSMUSG00000056629	Fkbp2	.	-	CDS
chr19	6979941	6980041	ENSMUSG00000056629-4	1000	-	2.05	5.078e-10	3.893e-09	.	chr19	6979865	6980065	ENSMUSG00000056629	Fkbp2	.	-	px200_intron
chr19	6979441	6979541	ENSMUSG00000056629-3	1000	-	2.52	3.169e-13	3.644e-12	.	chr19	6979377	6979641	ENSMUSG00000056629	Fkbp2	.	-	px500_intron
chr19	6980041	6980141	ENSMUSG00000056629-5	1000	-	2.17	1.458e-09	8.382e-09	.	chr19	6979865	6980065	ENSMUSG00000056629	Fkbp2	.	-	px200_intron
chr19	6979441	6979541	ENSMUSG00000056629-3	1000	-	2.52	3.169e-13	3.644e-12	.	chr19	6979449	6980250	ENSMUSG00000056629	Fkbp2	.	-	CDS
chr19	6979441	6979541	ENSMUSG00000056629-3	1000	-	2.52	3.169e-13	3.644e-12	.	chr19	6979313	6979449	ENSMUSG00000056629	Fkbp2	.	-	3UTR
chr11	96284005	96284105	ENSMUSG00000056648-1	1000	+	2.48	0.005101	0.0357	.	chr11	96283962	96284163	ENSMUSG00000056648	Hoxb8	.	+	px200_intron
chr11	96284005	96284105	ENSMUSG00000056648-1	1000	+	2.48	0.005101	0.0357	.	chr11	96283965	96284166	ENSMUSG00000056648	Hoxb8	.	+	px200_intron
chr17	27776235	27776335	ENSMUSG00000056692-1	1000	-	1.61	2.129e-10	7.594e-09	.	chr17	27768739	27783878	ENSMUSG00000056692	Ilrun	.	-	distal_intron
chr6	72592022	72592122	ENSMUSG00000056698-1	1000	-	1.68	1.323e-12	4.1e-11	.	chr6	72588185	72594239	ENSMUSG00000056698	Elmod3	.	-	distal_intron
chr9	110649689	110649789	ENSMUSG00000056724-2	1000	-	3.31	1.459e-09	2.917e-08	.	chr9	110645868	110653396	ENSMUSG00000056724	Nbeal2	.	-	distal_intron
chr6	110724181	110724281	ENSMUSG00000056755-1	1000	+	1.6	0.0001199	0.03202	.	chr6	110703975	110737849	ENSMUSG00000056755	Grm7	.	+	distal_intron
chr6	111422481	111422581	ENSMUSG00000056755-3	1000	+	2.34	8.094e-09	6.483e-06	.	chr6	111359580	111495152	ENSMUSG00000056755	Grm7	.	+	distal_intron
chr6	110802881	110802981	ENSMUSG00000056755-2	1000	+	1.81	1.312e-05	0.005256	.	chr6	110738981	110913826	ENSMUSG00000056755	Grm7	.	+	distal_intron
chr1	10062987	10063087	ENSMUSG00000056763-1	1000	+	1.88	0.0001357	0.01928	.	chr1	10062271	10063832	ENSMUSG00000056763	Cspp1	.	+	distal_intron
chrX	110815980	110816080	ENSMUSG00000056854-1	1000	+	1.77	8.689e-13	5.213e-12	.	chrX	110815550	110817207	ENSMUSG00000056854	Pou3f4	.	+	3UTR
chr9	115932355	115932455	ENSMUSG00000056880-1	1000	+	3.01	6.7e-05	0.004422	.	chr9	115910014	115936641	ENSMUSG00000056880	Gadl1	.	+	distal_intron
chr11	58949420	58949520	ENSMUSG00000056895-1	1000	+	2.48	5.446e-06	2.723e-05	.	chr11	58949320	58949533	ENSMUSG00000056895	Hist3h2ba	.	+	3UTR
chr12	41438590	41438690	ENSMUSG00000056899-1	1000	+	3.65	3.769e-11	1.044e-08	.	chr12	41413165	41451167	ENSMUSG00000056899	Immp2l	.	+	distal_intron
chr9	87227277	87227377	ENSMUSG00000056919-1	1000	-	3.02	2.786e-12	1.254e-10	.	chr9	87227153	87227427	ENSMUSG00000056919	Cep162	.	-	CDS
chr3	55784610	55784710	ENSMUSG00000056947-1	1000	+	3.71	7.756e-11	3.878e-10	.	chr3	55784073	55785001	ENSMUSG00000056947	Mab21l1	.	+	3UTR
chr11	116843432	116843532	ENSMUSG00000056962-1	1000	-	1.63	0.002295	0.02066	.	chr11	116843281	116843481	ENSMUSG00000056962	Jmjd6	.	-	px200_intron
chr11	116843432	116843532	ENSMUSG00000056962-1	1000	-	1.63	0.002295	0.02066	.	chr11	116843449	116843649	ENSMUSG00000056962	Jmjd6	.	-	px200_intron
chr11	116843432	116843532	ENSMUSG00000056962-1	1000	-	1.63	0.002295	0.02066	.	chr11	116843355	116843555	ENSMUSG00000056962	Jmjd6	.	-	px200_intron
chr11	116843432	116843532	ENSMUSG00000056962-1	1000	-	1.63	0.002295	0.02066	.	chr11	116843193	116843449	ENSMUSG00000056962	Jmjd6	.	-	5UTR
chr11	116843432	116843532	ENSMUSG00000056962-1	1000	-	1.63	0.002295	0.02066	.	chr11	116843290	116843490	ENSMUSG00000056962	Jmjd6	.	-	px200_intron
chr11	67248629	67248729	ENSMUSG00000057003-1	1000	+	3.36	0.0001081	0.001297	.	chr11	67248725	67248755	ENSMUSG00000057003	Myh4	.	+	px500_intron
chr11	67248629	67248729	ENSMUSG00000057003-1	1000	+	3.36	0.0001081	0.001297	.	chr11	67248445	67248755	ENSMUSG00000057003	Myh4	.	+	CDS
chr11	96644993	96645093	ENSMUSG00000057058-1	1000	+	2.45	3.984e-05	0.00506	.	chr11	96583191	96677433	ENSMUSG00000057058	Skap1	.	+	distal_intron
chr8	126395195	126395295	ENSMUSG00000057060-5	1000	+	2.58	4.384e-10	7.57e-08	.	chr8	126394667	126395482	ENSMUSG00000057060	Slc35f3	.	+	3UTR
chr8	126395295	126395395	ENSMUSG00000057060-6	1000	+	1.96	2.068e-05	0.002142	.	chr8	126394667	126395482	ENSMUSG00000057060	Slc35f3	.	+	3UTR
chr7	31070472	31070572	ENSMUSG00000057092-1	1000	-	2.97	0.001336	0.004009	.	chr7	31068171	31070700	ENSMUSG00000057092	Fxyd3	.	-	3UTR
chr7	31070472	31070572	ENSMUSG00000057092-1	1000	-	2.97	0.001336	0.004009	.	chr7	31070537	31070700	ENSMUSG00000057092	Fxyd3	.	-	3UTR
chr7	31070472	31070572	ENSMUSG00000057092-1	1000	-	2.97	0.001336	0.004009	.	chr7	31070338	31070539	ENSMUSG00000057092	Fxyd3	.	-	px200_intron
chr7	31070472	31070572	ENSMUSG00000057092-1	1000	-	2.97	0.001336	0.004009	.	chr7	31070337	31070538	ENSMUSG00000057092	Fxyd3	.	-	px200_intron
chr7	31070472	31070572	ENSMUSG00000057092-1	1000	-	2.97	0.001336	0.004009	.	chr7	31070334	31070535	ENSMUSG00000057092	Fxyd3	.	-	px200_intron
chr7	31070472	31070572	ENSMUSG00000057092-1	1000	-	2.97	0.001336	0.004009	.	chr7	31070539	31070651	ENSMUSG00000057092	Fxyd3	.	-	px500_intron
chr7	31070472	31070572	ENSMUSG00000057092-1	1000	-	2.97	0.001336	0.004009	.	chr7	31070336	31070537	ENSMUSG00000057092	Fxyd3	.	-	px200_intron
chr11	44860417	44860517	ENSMUSG00000057098-2	1000	+	1.67	2.934e-06	0.0001995	.	chr11	44663176	44868591	ENSMUSG00000057098	Ebf1	.	+	distal_intron
chr11	45007217	45007317	ENSMUSG00000057098-4	1000	+	1.71	1.786e-06	0.0001619	.	chr11	45004748	45008091	ENSMUSG00000057098	Ebf1	.	+	3UTR
chr11	44994617	44994717	ENSMUSG00000057098-3	1000	+	1.66	1.222e-06	0.0001619	.	chr11	44992988	44995505	ENSMUSG00000057098	Ebf1	.	+	distal_intron
chr11	44858817	44858917	ENSMUSG00000057098-1	1000	+	1.7	7.026e-07	0.0001619	.	chr11	44663176	44868591	ENSMUSG00000057098	Ebf1	.	+	distal_intron
chr3	97059693	97059793	ENSMUSG00000057123-1	1000	+	1.62	3.777e-06	0.0002153	.	chr3	97055492	97075146	ENSMUSG00000057123	Gja5	.	+	distal_intron
chr2	161028278	161028378	ENSMUSG00000057133-1	1000	-	2.02	9.763e-13	1.425e-10	.	chr2	161026835	161028677	ENSMUSG00000057133	Chd6	.	-	distal_intron
chr2	65543018	65543118	ENSMUSG00000057182-2	1000	-	1.53	6.1e-08	3.507e-06	.	chr2	65537226	65566765	ENSMUSG00000057182	Scn3a	.	-	distal_intron
chr7	107249822	107249922	ENSMUSG00000057215-1	1000	+	3.48	0.000113	0.0005648	.	chr7	107243628	107284281	ENSMUSG00000057215	Platr28	.	+	distal_intron
chr17	34411120	34411220	ENSMUSG00000057246-1	1000	+	2.75	4.665e-06	0.0001259	.	chr17	34402518	34415966	ENSMUSG00000057246	BC051142	.	+	distal_intron
chr5	102585191	102585291	ENSMUSG00000057315-1	1000	+	2.72	2.147e-08	2.749e-06	.	chr5	102552819	102663582	ENSMUSG00000057315	Arhgap24	.	+	distal_intron
chr10	60216132	60216232	ENSMUSG00000057337-1	1000	-	2.79	2.742e-10	6.58e-09	.	chr10	60211751	60218403	ENSMUSG00000057337	Chst3	.	-	distal_intron
chr1	43826466	43826566	ENSMUSG00000057363-3	1000	-	1.75	3.605e-06	0.0001983	.	chr1	43826236	43826536	ENSMUSG00000057363	Uxs1	.	-	px500_intron
chr1	43826466	43826566	ENSMUSG00000057363-3	1000	-	1.75	3.605e-06	0.0001983	.	chr1	43826536	43826737	ENSMUSG00000057363	Uxs1	.	-	px200_intron
chr1	43788066	43788166	ENSMUSG00000057363-2	1000	-	1.78	7.348e-07	8.083e-05	.	chr1	43787688	43789963	ENSMUSG00000057363	Uxs1	.	-	distal_intron
chr5	33843825	33843925	ENSMUSG00000057406-1	1000	+	1.89	7.537e-12	6.331e-10	.	chr5	33843737	33843937	ENSMUSG00000057406	Nsd2	.	+	px200_intron
chr17	25789480	25789580	ENSMUSG00000071202-1	1000	+	4.17	5.49e-07	2.196e-06	.	chr17	25789579	25789585	ENSMUSG00000057411	Fam173a	.	-	px500_intron
chr18	7580759	7580859	ENSMUSG00000057440-1	1000	-	2.11	4.054e-05	0.005189	.	chr18	7573328	7581015	ENSMUSG00000057440	Mpp7	.	-	distal_intron
chr6	86365846	86365946	ENSMUSG00000057497-1	1000	+	2.23	1.117e-06	1.117e-05	.	chr6	86365819	86366019	ENSMUSG00000057497	Fam136a	.	+	px200_intron
chr11	95492780	95492880	ENSMUSG00000057522-2	1000	+	2.2	2.065e-14	1.755e-12	.	chr11	95491841	95493406	ENSMUSG00000057522	Spop	.	+	3UTR
chr11	95492680	95492780	ENSMUSG00000057522-1	1000	+	1.87	8.19e-11	3.481e-09	.	chr11	95491841	95493406	ENSMUSG00000057522	Spop	.	+	3UTR
chr4	137896337	137896437	ENSMUSG00000057530-1	1000	+	1.72	2.825e-09	5.903e-07	.	chr4	137884437	137904569	ENSMUSG00000057530	Ece1	.	+	distal_intron
chr5	23767448	23767548	ENSMUSG00000057541-1	1000	-	2.34	1.11e-16	5.329e-15	.	chr5	23763851	23768267	ENSMUSG00000057541	Pus7	.	-	distal_intron
chr6	112308758	112308858	ENSMUSG00000057604-1	1000	+	2.63	7.583e-09	1.896e-07	.	chr6	112305637	112309985	ENSMUSG00000057604	Lmcd1	.	+	distal_intron
chr6	125165315	125165415	ENSMUSG00000057666-2	1000	-	1.62	1.411e-07	1.975e-06	.	chr6	125165351	125165552	ENSMUSG00000057666	Gapdh	.	-	px200_intron
chr6	125165315	125165415	ENSMUSG00000057666-2	1000	-	1.62	1.411e-07	1.975e-06	.	chr6	125165293	125165603	ENSMUSG00000057666	Gapdh	.	-	5UTR
chr6	125165315	125165415	ENSMUSG00000057666-2	1000	-	1.62	1.411e-07	1.975e-06	.	chr6	125165311	125165511	ENSMUSG00000057666	Gapdh	.	-	px200_intron
chr7	19505886	19505986	ENSMUSG00000057667-1	1000	-	2.16	0.0002946	0.002357	.	chr7	19504485	19507013	ENSMUSG00000057667	Bloc1s3	.	-	3UTR
chr6	40001161	40001261	ENSMUSG00000057716-1	1000	+	1.57	1.104e-07	3.192e-05	.	chr6	39873952	40003644	ENSMUSG00000057716	Tmem178b	.	+	distal_intron
chr2	29995660	29995760	ENSMUSG00000057738-1	1000	+	1.98	2.887e-15	4.734e-13	.	chr2	29995577	29995777	ENSMUSG00000057738	Sptan1	.	+	px200_intron
chr2	29995760	29995860	ENSMUSG00000057738-2	1000	+	1.83	1.994e-12	1.635e-10	.	chr2	29995577	29995777	ENSMUSG00000057738	Sptan1	.	+	px200_intron
chr2	29995760	29995860	ENSMUSG00000057738-2	1000	+	1.83	1.994e-12	1.635e-10	.	chr2	29995820	29996021	ENSMUSG00000057738	Sptan1	.	+	px200_intron
chr16	8516429	8516529	ENSMUSG00000057880-1	1000	+	1.62	2.613e-11	5.514e-09	.	chr16	8514074	8572335	ENSMUSG00000057880	Abat	.	+	distal_intron
chr16	8533829	8533929	ENSMUSG00000057880-2	1000	+	1.53	5.648e-10	5.959e-08	.	chr16	8514074	8572335	ENSMUSG00000057880	Abat	.	+	distal_intron
chr11	5970144	5970244	ENSMUSG00000057897-2	1000	-	2.08	6.661e-16	7.083e-14	.	chr11	5970131	5970331	ENSMUSG00000057897	Camk2b	.	-	px200_intron
chr11	5970144	5970244	ENSMUSG00000057897-2	1000	-	2.08	6.661e-16	7.083e-14	.	chr11	5970161	5971826	ENSMUSG00000057897	Camk2b	.	-	3UTR
chr11	5971644	5971744	ENSMUSG00000057897-7	1000	-	1.82	3.539e-12	2.258e-10	.	chr11	5971567	5971826	ENSMUSG00000057897	Camk2b	.	-	3UTR
chr11	5970144	5970244	ENSMUSG00000057897-2	1000	-	2.08	6.661e-16	7.083e-14	.	chr11	5969961	5970162	ENSMUSG00000057897	Camk2b	.	-	px200_intron
chr11	5971644	5971744	ENSMUSG00000057897-7	1000	-	1.82	3.539e-12	2.258e-10	.	chr11	5969671	5971826	ENSMUSG00000057897	Camk2b	.	-	3UTR
chr11	5971644	5971744	ENSMUSG00000057897-7	1000	-	1.82	3.539e-12	2.258e-10	.	chr11	5969643	5971826	ENSMUSG00000057897	Camk2b	.	-	3UTR
chr11	5971644	5971744	ENSMUSG00000057897-7	1000	-	1.82	3.539e-12	2.258e-10	.	chr11	5971479	5971680	ENSMUSG00000057897	Camk2b	.	-	px200_intron
chr11	5971644	5971744	ENSMUSG00000057897-7	1000	-	1.82	3.539e-12	2.258e-10	.	chr11	5971471	5971672	ENSMUSG00000057897	Camk2b	.	-	px200_intron
chr11	5971644	5971744	ENSMUSG00000057897-7	1000	-	1.82	3.539e-12	2.258e-10	.	chr11	5971468	5971669	ENSMUSG00000057897	Camk2b	.	-	px200_intron
chr11	5970144	5970244	ENSMUSG00000057897-2	1000	-	2.08	6.661e-16	7.083e-14	.	chr11	5969643	5971826	ENSMUSG00000057897	Camk2b	.	-	3UTR
chr11	6032944	6033044	ENSMUSG00000057897-10	1000	-	1.63	3.573e-10	1.9e-08	.	chr11	6029461	6064973	ENSMUSG00000057897	Camk2b	.	-	distal_intron
chr11	5971644	5971744	ENSMUSG00000057897-7	1000	-	1.82	3.539e-12	2.258e-10	.	chr11	5971671	5971826	ENSMUSG00000057897	Camk2b	.	-	3UTR
chr11	5971644	5971744	ENSMUSG00000057897-7	1000	-	1.82	3.539e-12	2.258e-10	.	chr11	5971735	5971826	ENSMUSG00000057897	Camk2b	.	-	px500_intron
chr11	5970744	5970844	ENSMUSG00000057897-4	1000	-	1.88	6.217e-15	4.958e-13	.	chr11	5970161	5971826	ENSMUSG00000057897	Camk2b	.	-	3UTR
chr11	5971644	5971744	ENSMUSG00000057897-7	1000	-	1.82	3.539e-12	2.258e-10	.	chr11	5971679	5971826	ENSMUSG00000057897	Camk2b	.	-	3UTR
chr11	5971644	5971744	ENSMUSG00000057897-7	1000	-	1.82	3.539e-12	2.258e-10	.	chr11	5971668	5971826	ENSMUSG00000057897	Camk2b	.	-	3UTR
chr11	5971644	5971744	ENSMUSG00000057897-7	1000	-	1.82	3.539e-12	2.258e-10	.	chr11	5971534	5971735	ENSMUSG00000057897	Camk2b	.	-	px200_intron
chr11	5970744	5970844	ENSMUSG00000057897-4	1000	-	1.88	6.217e-15	4.958e-13	.	chr11	5969643	5971826	ENSMUSG00000057897	Camk2b	.	-	3UTR
chr11	5971644	5971744	ENSMUSG00000057897-7	1000	-	1.82	3.539e-12	2.258e-10	.	chr11	5971734	5971826	ENSMUSG00000057897	Camk2b	.	-	3UTR
chr11	5971644	5971744	ENSMUSG00000057897-7	1000	-	1.82	3.539e-12	2.258e-10	.	chr11	5970161	5971826	ENSMUSG00000057897	Camk2b	.	-	3UTR
chr11	5970744	5970844	ENSMUSG00000057897-4	1000	-	1.88	6.217e-15	4.958e-13	.	chr11	5969671	5971826	ENSMUSG00000057897	Camk2b	.	-	3UTR
chr11	5972044	5972144	ENSMUSG00000057897-8	1000	-	1.93	4.441e-16	7.083e-14	.	chr11	5972016	5972217	ENSMUSG00000057897	Camk2b	.	-	px200_intron
chr11	5970144	5970244	ENSMUSG00000057897-2	1000	-	2.08	6.661e-16	7.083e-14	.	chr11	5969671	5971826	ENSMUSG00000057897	Camk2b	.	-	3UTR
chr2	14762588	14762688	ENSMUSG00000057914-6	1000	+	2.93	4.552e-15	2.868e-12	.	chr2	14762628	14762928	ENSMUSG00000057914	Cacnb2	.	+	px500_intron
chr2	14685088	14685188	ENSMUSG00000057914-2	1000	+	2.02	4.025e-07	4.226e-05	.	chr2	14675312	14690893	ENSMUSG00000057914	Cacnb2	.	+	distal_intron
chr2	14762588	14762688	ENSMUSG00000057914-6	1000	+	2.93	4.552e-15	2.868e-12	.	chr2	14746579	14762628	ENSMUSG00000057914	Cacnb2	.	+	distal_intron
chr2	14752888	14752988	ENSMUSG00000057914-4	1000	+	2.17	4.388e-08	6.912e-06	.	chr2	14746579	14762628	ENSMUSG00000057914	Cacnb2	.	+	distal_intron
chr2	14755572	14755672	ENSMUSG00000087086-1	1000	-	4.04	8.744e-05	0.0002623	.	chr2	14746579	14762628	ENSMUSG00000057914	Cacnb2	.	+	distal_intron
chr2	14953888	14953988	ENSMUSG00000057914-8	1000	+	1.54	0.0001434	0.01129	.	chr2	14947344	14958265	ENSMUSG00000057914	Cacnb2	.	+	distal_intron
chr2	14760288	14760388	ENSMUSG00000057914-5	1000	+	1.67	3.514e-05	0.003163	.	chr2	14746579	14762628	ENSMUSG00000057914	Cacnb2	.	+	distal_intron
chr2	14781288	14781388	ENSMUSG00000057914-7	1000	+	2.05	2.762e-07	3.48e-05	.	chr2	14767524	14811347	ENSMUSG00000057914	Cacnb2	.	+	distal_intron
chr2	14685188	14685288	ENSMUSG00000057914-3	1000	+	2.72	9.573e-13	3.016e-10	.	chr2	14675312	14690893	ENSMUSG00000057914	Cacnb2	.	+	distal_intron
chr2	14622788	14622888	ENSMUSG00000057914-1	1000	+	2.49	8.27e-12	1.737e-09	.	chr2	14614856	14626388	ENSMUSG00000057914	Cacnb2	.	+	distal_intron
chr12	102698082	102698182	ENSMUSG00000057963-4	1000	-	1.87	2.519e-11	3.3e-09	.	chr12	102696302	102704221	ENSMUSG00000057963	Itpk1	.	-	distal_intron
chr12	102698017	102698117	ENSMUSG00000096751-2	1000	-	1.62	3.979e-06	0.0002009	.	chr12	102696302	102704221	ENSMUSG00000057963	Itpk1	.	-	distal_intron
chr11	33122130	33122230	ENSMUSG00000057967-1	1000	-	2.43	0.0003312	0.007286	.	chr11	33118531	33124112	ENSMUSG00000057967	Fgf18	.	-	distal_intron
chr5	93146737	93146837	ENSMUSG00000058013-1	1000	+	2.65	1.865e-14	1.315e-12	.	chr5	93140063	93147886	ENSMUSG00000058013	2020-09-11	.	+	distal_intron
chr8	61817433	61817533	ENSMUSG00000058056-1	1000	-	2.53	5.435e-08	6.848e-06	.	chr8	61760598	61819242	ENSMUSG00000058056	Palld	.	-	distal_intron
chr12	108471257	108471357	ENSMUSG00000058070-2	1000	+	1.96	1.776e-15	3.837e-13	.	chr12	108464209	108471352	ENSMUSG00000058070	Eml1	.	+	distal_intron
chr12	108471557	108471657	ENSMUSG00000058070-3	1000	+	1.87	7.017e-14	7.578e-12	.	chr12	108471352	108471652	ENSMUSG00000058070	Eml1	.	+	px500_intron
chr12	108471557	108471657	ENSMUSG00000058070-3	1000	+	1.87	7.017e-14	7.578e-12	.	chr12	108471652	108471853	ENSMUSG00000058070	Eml1	.	+	px200_intron
chr12	108471257	108471357	ENSMUSG00000058070-2	1000	+	1.96	1.776e-15	3.837e-13	.	chr12	108471352	108471652	ENSMUSG00000058070	Eml1	.	+	px500_intron
chr15	83023773	83023873	ENSMUSG00000058099-1	1000	-	2.77	1.496e-10	4.489e-09	.	chr15	83023638	83029326	ENSMUSG00000058099	Nfam1	.	-	distal_intron
chr7	66966335	66966435	ENSMUSG00000058145-2	1000	+	2.01	1.055e-10	6.33e-09	.	chr7	66962418	66968308	ENSMUSG00000058145	Adamts17	.	+	distal_intron
chr7	67079935	67080035	ENSMUSG00000058145-4	1000	+	2.1	1.223e-11	2.202e-09	.	chr7	67078877	67082342	ENSMUSG00000058145	Adamts17	.	+	distal_intron
chr7	67060835	67060935	ENSMUSG00000058145-3	1000	+	2.03	6.6e-11	5.94e-09	.	chr7	67052537	67061565	ENSMUSG00000058145	Adamts17	.	+	distal_intron
chr9	20582891	20582991	ENSMUSG00000058192-1	1000	+	3.64	2.998e-15	3.897e-14	.	chr9	20582693	20587334	ENSMUSG00000058192	Zfp846	.	+	distal_intron
chr7	16615324	16615424	ENSMUSG00000100583-1	1000	+	3.79	1.905e-08	3.62e-07	.	chr7	16615193	16615493	ENSMUSG00000058230	Arhgap35	.	-	px500_intron
chr7	16615324	16615424	ENSMUSG00000100583-1	1000	+	3.79	1.905e-08	3.62e-07	.	chr7	16615193	16615437	ENSMUSG00000058230	Arhgap35	.	-	px500_intron
chr7	16543819	16543919	ENSMUSG00000058230-2	1000	-	1.89	5.44e-14	3.128e-12	.	chr7	16515638	16548562	ENSMUSG00000058230	Arhgap35	.	-	distal_intron
chr7	30956825	30956925	ENSMUSG00000090357-2	1000	+	2.08	0.001698	0.02377	.	chr7	30956650	30956850	ENSMUSG00000058239	Usf2	.	-	px200_intron
chr7	30956725	30956825	ENSMUSG00000090357-1	1000	+	1.88	0.005313	0.03719	.	chr7	30956803	30957003	ENSMUSG00000058239	Usf2	.	-	px200_intron
chr7	30945683	30945783	ENSMUSG00000108546-1	1000	+	2.17	0.000662	0.009268	.	chr7	30945247	30946579	ENSMUSG00000058239	Usf2	.	-	3UTR
chr7	30956725	30956825	ENSMUSG00000090357-1	1000	+	1.88	0.005313	0.03719	.	chr7	30956695	30956757	ENSMUSG00000058239	Usf2	.	-	5UTR
chr7	30956725	30956825	ENSMUSG00000090357-1	1000	+	1.88	0.005313	0.03719	.	chr7	30956757	30956766	ENSMUSG00000058239	Usf2	.	-	5UTR
chr7	30956725	30956825	ENSMUSG00000090357-1	1000	+	1.88	0.005313	0.03719	.	chr7	30956766	30956966	ENSMUSG00000058239	Usf2	.	-	px200_intron
chr7	30956825	30956925	ENSMUSG00000090357-2	1000	+	2.08	0.001698	0.02377	.	chr7	30956757	30956957	ENSMUSG00000058239	Usf2	.	-	px200_intron
chr7	30956725	30956825	ENSMUSG00000090357-1	1000	+	1.88	0.005313	0.03719	.	chr7	30956757	30956803	ENSMUSG00000058239	Usf2	.	-	5UTR
chr7	30956825	30956925	ENSMUSG00000090357-2	1000	+	2.08	0.001698	0.02377	.	chr7	30956803	30957003	ENSMUSG00000058239	Usf2	.	-	px200_intron
chr7	30956825	30956925	ENSMUSG00000090357-2	1000	+	2.08	0.001698	0.02377	.	chr7	30956766	30956966	ENSMUSG00000058239	Usf2	.	-	px200_intron
chr7	30956725	30956825	ENSMUSG00000090357-1	1000	+	1.88	0.005313	0.03719	.	chr7	30956650	30956850	ENSMUSG00000058239	Usf2	.	-	px200_intron
chr7	30956725	30956825	ENSMUSG00000090357-1	1000	+	1.88	0.005313	0.03719	.	chr7	30956757	30956957	ENSMUSG00000058239	Usf2	.	-	px200_intron
chr7	30956725	30956825	ENSMUSG00000090357-1	1000	+	1.88	0.005313	0.03719	.	chr7	30956695	30956757	ENSMUSG00000058239	Usf2	.	-	CDS
chr16	91708598	91708698	ENSMUSG00000085169-1	1000	+	3.72	2.784e-13	7.518e-12	.	chr16	91708628	91708829	ENSMUSG00000058240	Cryzl1	.	-	px200_intron
chr1	192504911	192505011	ENSMUSG00000037375-1	1000	-	1.95	1.572e-06	7.465e-05	.	chr1	192504763	192505063	ENSMUSG00000058248	Kcnh1	.	+	px500_intron
chr1	192339774	192339874	ENSMUSG00000058248-3	1000	+	1.72	9.007e-09	1.567e-06	.	chr1	192338329	192412516	ENSMUSG00000058248	Kcnh1	.	+	distal_intron
chr12	103996243	103996343	ENSMUSG00000058260-1	1000	-	1.66	0.0001164	0.00291	.	chr12	103994742	103996990	ENSMUSG00000058260	Serpina9	.	-	3UTR
chr15	102316066	102316166	ENSMUSG00000058290-1	1000	+	1.79	0.0001632	0.002121	.	chr15	102315984	102316176	ENSMUSG00000058290	Espl1	.	+	px500_intron
chr15	102316066	102316166	ENSMUSG00000058290-1	1000	+	1.79	0.0001632	0.002121	.	chr15	102315187	102316176	ENSMUSG00000058290	Espl1	.	+	CDS
chr15	102316066	102316166	ENSMUSG00000058290-1	1000	+	1.79	0.0001632	0.002121	.	chr15	102316018	102316176	ENSMUSG00000058290	Espl1	.	+	px500_intron
chr10	60124119	60124219	ENSMUSG00000058297-3	1000	+	1.54	4.906e-09	3.802e-07	.	chr10	60124124	60124424	ENSMUSG00000058297	Spock2	.	+	px500_intron
chr10	60124119	60124219	ENSMUSG00000058297-3	1000	+	1.54	4.906e-09	3.802e-07	.	chr10	60123924	60124124	ENSMUSG00000058297	Spock2	.	+	px200_intron
chr10	53597057	53597157	ENSMUSG00000019857-1	1000	+	1.96	0.001084	0.005419	.	chr10	53596804	53597648	ENSMUSG00000058298	Mcm9	.	-	5UTR
chr10	53597057	53597157	ENSMUSG00000019857-1	1000	+	1.96	0.001084	0.005419	.	chr10	53597047	53597247	ENSMUSG00000058298	Mcm9	.	-	px200_intron
chr14	18841875	18841975	ENSMUSG00000058317-2	1000	-	2.43	2.679e-10	3.214e-08	.	chr14	18832531	18870993	ENSMUSG00000058317	Ube2e2	.	-	distal_intron
chr14	18647375	18647475	ENSMUSG00000058317-1	1000	-	2.74	3.794e-12	9.106e-10	.	chr14	18639215	18664559	ENSMUSG00000058317	Ube2e2	.	-	distal_intron
chr2	92205917	92206017	ENSMUSG00000058318-2	1000	+	1.51	1.496e-10	2.154e-08	.	chr2	92202038	92213548	ENSMUSG00000058318	Phf21a	.	+	distal_intron
chr2	92232317	92232417	ENSMUSG00000058318-3	1000	+	1.59	2.965e-12	8.539e-10	.	chr2	92231224	92232604	ENSMUSG00000058318	Phf21a	.	+	distal_intron
chr7	135109054	135109154	ENSMUSG00000058325-1	1000	+	1.78	2.223e-07	3.157e-05	.	chr7	135109062	135109362	ENSMUSG00000058325	Dock1	.	+	px500_intron
chr7	135109054	135109154	ENSMUSG00000058325-1	1000	+	1.78	2.223e-07	3.157e-05	.	chr7	135108862	135109062	ENSMUSG00000058325	Dock1	.	+	px200_intron
chr6	30109888	30109988	ENSMUSG00000058440-1	1000	+	1.99	1.372e-07	1.674e-05	.	chr6	30102809	30114512	ENSMUSG00000058440	Nrf1	.	+	distal_intron
chr9	63166268	63166368	ENSMUSG00000058444-1	1000	-	2.46	1.145e-07	1.088e-05	.	chr9	63164690	63193701	ENSMUSG00000058444	Map2k5	.	-	distal_intron
chr7	143830345	143830445	ENSMUSG00000058454-1	1000	+	1.58	0.001008	0.0252	.	chr7	143830265	143830465	ENSMUSG00000058454	Dhcr7	.	+	px200_intron
chr7	143830345	143830445	ENSMUSG00000058454-1	1000	+	1.58	0.001008	0.0252	.	chr7	143830399	143830599	ENSMUSG00000058454	Dhcr7	.	+	px200_intron
chr7	143830345	143830445	ENSMUSG00000058454-1	1000	+	1.58	0.001008	0.0252	.	chr7	143830257	143830399	ENSMUSG00000058454	Dhcr7	.	+	5UTR
chr5	3544237	3544337	ENSMUSG00000105656-1	1000	+	3.59	0.0003203	0.0003203	.	chr5	3544147	3544447	ENSMUSG00000058503	Fam133b	.	+	px500_intron
chr14	117881915	117882015	ENSMUSG00000058571-4	1000	+	2.27	0.0001435	0.01956	.	chr14	117870983	117888021	ENSMUSG00000058571	Gpc6	.	+	distal_intron
chr14	117172215	117172315	ENSMUSG00000058571-2	1000	+	3.55	1.787e-10	9.74e-08	.	chr14	116926595	117186161	ENSMUSG00000058571	Gpc6	.	+	distal_intron
chr14	117798915	117799015	ENSMUSG00000058571-3	1000	+	2.37	5.628e-06	0.001022	.	chr14	117627698	117869852	ENSMUSG00000058571	Gpc6	.	+	distal_intron
chr14	116948115	116948215	ENSMUSG00000058571-1	1000	+	3.23	2.385e-09	6.498e-07	.	chr14	116926595	117186161	ENSMUSG00000058571	Gpc6	.	+	distal_intron
chr4	141821462	141821562	ENSMUSG00000062478-1	1000	-	1.77	0.001733	0.02079	.	chr4	141821501	141821702	ENSMUSG00000058579	Cela2a	.	-	px200_intron
chr4	141821462	141821562	ENSMUSG00000058579-1	1000	-	3.9	7.996e-05	0.0003198	.	chr4	141821461	141821661	ENSMUSG00000058579	Cela2a	.	-	px200_intron
chr4	141821462	141821562	ENSMUSG00000058579-1	1000	-	3.9	7.996e-05	0.0003198	.	chr4	141821501	141821702	ENSMUSG00000058579	Cela2a	.	-	px200_intron
chr4	141821462	141821562	ENSMUSG00000062478-1	1000	-	1.77	0.001733	0.02079	.	chr4	141821461	141821661	ENSMUSG00000058579	Cela2a	.	-	px200_intron
chr10	90264009	90264109	ENSMUSG00000058589-3	1000	+	2.57	1.11e-16	4.177e-14	.	chr10	90261318	90307068	ENSMUSG00000058589	Anks1b	.	+	distal_intron
chr10	90720609	90720709	ENSMUSG00000058589-10	1000	+	1.99	4.005e-10	8.611e-08	.	chr10	90684197	90728459	ENSMUSG00000058589	Anks1b	.	+	distal_intron
chr10	90964109	90964209	ENSMUSG00000058589-19	1000	+	1.78	7.302e-08	9.159e-06	.	chr10	90949172	90965724	ENSMUSG00000058589	Anks1b	.	+	distal_intron
chr10	90766409	90766509	ENSMUSG00000058589-12	1000	+	1.52	4.764e-06	0.0005121	.	chr10	90751566	90812582	ENSMUSG00000058589	Anks1b	.	+	distal_intron
chr10	90593909	90594009	ENSMUSG00000058589-6	1000	+	1.87	4.151e-09	6.942e-07	.	chr10	90587796	90599408	ENSMUSG00000058589	Anks1b	.	+	distal_intron
chr10	90642609	90642709	ENSMUSG00000058589-7	1000	+	1.83	1.044e-08	1.428e-06	.	chr10	90600454	90643957	ENSMUSG00000058589	Anks1b	.	+	distal_intron
chr10	90886909	90887009	ENSMUSG00000058589-14	1000	+	1.84	8.561e-09	1.288e-06	.	chr10	90854574	90894597	ENSMUSG00000058589	Anks1b	.	+	distal_intron
chr10	90906209	90906309	ENSMUSG00000058589-16	1000	+	2.12	3.594e-11	1.082e-08	.	chr10	90897926	90914192	ENSMUSG00000058589	Anks1b	.	+	distal_intron
chr10	90585709	90585809	ENSMUSG00000058589-5	1000	+	1.91	2.351e-09	4.423e-07	.	chr10	90577695	90586551	ENSMUSG00000058589	Anks1b	.	+	distal_intron
chr10	90911609	90911709	ENSMUSG00000058589-17	1000	+	1.99	3.57e-10	8.611e-08	.	chr10	90897926	90914192	ENSMUSG00000058589	Anks1b	.	+	distal_intron
chr17	45630304	45630404	ENSMUSG00000058626-1	1000	-	2.16	3.041e-06	3.041e-05	.	chr17	45630225	45630525	ENSMUSG00000058626	Capn11	.	-	px500_intron
chr17	45630304	45630404	ENSMUSG00000058626-1	1000	-	2.16	3.041e-06	3.041e-05	.	chr17	45630203	45630584	ENSMUSG00000058626	Capn11	.	-	3UTR
chr15	53752910	53753010	ENSMUSG00000058656-2	1000	-	1.63	0.0005149	0.04802	.	chr15	53720244	53818293	ENSMUSG00000058656	Samd12	.	-	distal_intron
chr15	53719210	53719310	ENSMUSG00000058656-1	1000	-	2.84	9.696e-11	3.616e-08	.	chr15	53719114	53719414	ENSMUSG00000058656	Samd12	.	-	px500_intron
chr15	53719210	53719310	ENSMUSG00000058656-1	1000	-	2.84	9.696e-11	3.616e-08	.	chr15	53719144	53719414	ENSMUSG00000058656	Samd12	.	-	px500_intron
chr15	53818310	53818410	ENSMUSG00000058656-4	1000	-	1.99	1.895e-05	0.003535	.	chr15	53818293	53818593	ENSMUSG00000058656	Samd12	.	-	px500_intron
chr15	53813110	53813210	ENSMUSG00000058656-3	1000	-	2.04	5.215e-05	0.006484	.	chr15	53720244	53818293	ENSMUSG00000058656	Samd12	.	-	distal_intron
chr17	74295036	74295136	ENSMUSG00000058704-1	1000	-	2.06	2.247e-07	2.27e-05	.	chr17	74295063	74295212	ENSMUSG00000058704	Memo1	.	-	px500_intron
chr17	74295036	74295136	ENSMUSG00000058704-1	1000	-	2.06	2.247e-07	2.27e-05	.	chr17	74294863	74295063	ENSMUSG00000058704	Memo1	.	-	px200_intron
chr17	74295036	74295136	ENSMUSG00000058704-1	1000	-	2.06	2.247e-07	2.27e-05	.	chr17	74294841	74295041	ENSMUSG00000058704	Memo1	.	-	px200_intron
chr2	25904634	25904734	ENSMUSG00000058740-5	1000	+	1.64	4.301e-10	1.66e-08	.	chr2	25904093	25904772	ENSMUSG00000058740	Kcnt1	.	+	distal_intron
chr11	98766138	98766238	ENSMUSG00000058756-1	1000	+	1.54	1.192e-07	1.764e-05	.	chr11	98765611	98767431	ENSMUSG00000058756	Thra	.	+	distal_intron
chr7	99934654	99934754	ENSMUSG00000058761-2	1000	-	1.71	3.002e-09	2.912e-07	.	chr7	99934661	99934961	ENSMUSG00000058761	Rnf169	.	-	px500_intron
chr7	99934654	99934754	ENSMUSG00000058761-2	1000	-	1.71	3.002e-09	2.912e-07	.	chr7	99927692	99934661	ENSMUSG00000058761	Rnf169	.	-	distal_intron
chr7	99933454	99933554	ENSMUSG00000058761-1	1000	-	1.58	1.128e-07	5.47e-06	.	chr7	99927692	99934661	ENSMUSG00000058761	Rnf169	.	-	distal_intron
chr2	132308148	132308248	ENSMUSG00000058793-1	1000	+	1.56	1.792e-08	1.738e-06	.	chr2	132305285	132312050	ENSMUSG00000058793	Cds2	.	+	3UTR
chr10	111473523	111473623	ENSMUSG00000058799-1	1000	+	1.71	1.045e-08	8.047e-07	.	chr10	111473351	111473551	ENSMUSG00000058799	Nap1l1	.	+	px200_intron
chr10	111473523	111473623	ENSMUSG00000058799-1	1000	+	1.71	1.045e-08	8.047e-07	.	chr10	111473551	111473851	ENSMUSG00000058799	Nap1l1	.	+	px500_intron
chr10	111481593	111481693	ENSMUSG00000087819-1	1000	+	1.9	3.948e-11	7.896e-11	.	chr10	111481516	111481636	ENSMUSG00000058799	Nap1l1	.	+	px500_intron
chr10	61851636	61851736	ENSMUSG00000058806-1	1000	-	1.96	7.777e-05	0.002411	.	chr10	61851525	61851725	ENSMUSG00000058806	Col13a1	.	-	px200_intron
chr10	61978536	61978636	ENSMUSG00000058806-4	1000	-	2.63	2.141e-10	1.992e-08	.	chr10	61978348	61978636	ENSMUSG00000058806	Col13a1	.	-	CDS
chr10	61896736	61896836	ENSMUSG00000058806-3	1000	-	2.86	1.068e-09	4.965e-08	.	chr10	61896638	61896938	ENSMUSG00000058806	Col13a1	.	-	px500_intron
chr10	61896736	61896836	ENSMUSG00000058806-3	1000	-	2.86	1.068e-09	4.965e-08	.	chr10	61896572	61896872	ENSMUSG00000058806	Col13a1	.	-	px500_intron
chr10	61861536	61861636	ENSMUSG00000058806-2	1000	-	1.92	0.0001103	0.002564	.	chr10	61861514	61861814	ENSMUSG00000058806	Col13a1	.	-	px500_intron
chr10	61851636	61851736	ENSMUSG00000058806-1	1000	-	1.96	7.777e-05	0.002411	.	chr10	61851725	61852025	ENSMUSG00000058806	Col13a1	.	-	px500_intron
chr10	61978536	61978636	ENSMUSG00000058806-4	1000	-	2.63	2.141e-10	1.992e-08	.	chr10	61978349	61978621	ENSMUSG00000058806	Col13a1	.	-	px500_intron
chr11	41499537	41499637	ENSMUSG00000058809-1	1000	+	2.49	0.01474	0.02948	.	chr11	41498736	41500458	ENSMUSG00000058809	Hspd1-ps3	.	+	other_exon
chr2	22966673	22966773	ENSMUSG00000058835-1	1000	-	2.25	4.607e-10	2.303e-08	.	chr2	22963728	22970526	ENSMUSG00000058835	Abi1	.	-	distal_intron
chr18	82911963	82912063	ENSMUSG00000058881-1	1000	+	2.76	4.679e-11	3.205e-09	.	chr18	82911940	82914131	ENSMUSG00000058881	Zfp516	.	+	distal_intron
chr7	141327739	141327839	ENSMUSG00000025505-1	1000	+	2.65	1.311e-10	1.246e-09	.	chr7	141327690	141327890	ENSMUSG00000058886	Deaf1	.	-	px200_intron
chr7	141327739	141327839	ENSMUSG00000025505-1	1000	+	2.65	1.311e-10	1.246e-09	.	chr7	141327578	141327778	ENSMUSG00000058886	Deaf1	.	-	px200_intron
chr7	141327739	141327839	ENSMUSG00000025505-1	1000	+	2.65	1.311e-10	1.246e-09	.	chr7	141327672	141327872	ENSMUSG00000058886	Deaf1	.	-	px200_intron
chr7	141327739	141327839	ENSMUSG00000025505-1	1000	+	2.65	1.311e-10	1.246e-09	.	chr7	141327584	141327784	ENSMUSG00000058886	Deaf1	.	-	px200_intron
chr3	130161301	130161401	ENSMUSG00000058897-1	1000	+	2.6	1.275e-13	2.995e-11	.	chr3	130147211	130180390	ENSMUSG00000058897	Col25a1	.	+	distal_intron
chr14	78934852	78934952	ENSMUSG00000058997-1	1000	+	1.74	2.068e-10	1.261e-08	.	chr14	78934843	78934982	ENSMUSG00000058997	Vwa8	.	+	px500_intron
chr14	79153052	79153152	ENSMUSG00000058997-3	1000	+	1.98	4.696e-13	4.297e-11	.	chr14	79151889	79156571	ENSMUSG00000058997	Vwa8	.	+	distal_intron
chr16	9686998	9687098	ENSMUSG00000059003-3	1000	-	1.52	5.898e-09	5.918e-07	.	chr16	9670410	9707103	ENSMUSG00000059003	Grin2a	.	-	distal_intron
chr16	9807698	9807798	ENSMUSG00000059003-4	1000	-	1.74	1.639e-11	3.289e-09	.	chr16	9797833	9991154	ENSMUSG00000059003	Grin2a	.	-	distal_intron
chr16	9892998	9893098	ENSMUSG00000059003-6	1000	-	1.56	1.908e-09	2.872e-07	.	chr16	9797833	9991154	ENSMUSG00000059003	Grin2a	.	-	distal_intron
chr16	9571598	9571698	ENSMUSG00000059003-1	1000	-	1.59	3.135e-09	3.775e-07	.	chr16	9567897	9577826	ENSMUSG00000059003	Grin2a	.	-	3UTR
chr2	75659461	75659561	ENSMUSG00000059005-1	1000	+	2.16	2.394e-08	9.575e-07	.	chr2	75659323	75659523	ENSMUSG00000059005	Hnrnpa3	.	+	px200_intron
chr2	75659461	75659561	ENSMUSG00000059005-1	1000	+	2.16	2.394e-08	9.575e-07	.	chr2	75659389	75659589	ENSMUSG00000059005	Hnrnpa3	.	+	px200_intron
chr2	75659661	75659761	ENSMUSG00000059005-3	1000	+	2.11	5.24e-08	1.048e-06	.	chr2	75659589	75659823	ENSMUSG00000059005	Hnrnpa3	.	+	px500_intron
chr2	75659661	75659761	ENSMUSG00000059005-3	1000	+	2.11	5.24e-08	1.048e-06	.	chr2	75659589	75659889	ENSMUSG00000059005	Hnrnpa3	.	+	px500_intron
chr2	75659561	75659661	ENSMUSG00000059005-2	1000	+	2.33	1.577e-07	2.102e-06	.	chr2	75659389	75659589	ENSMUSG00000059005	Hnrnpa3	.	+	px200_intron
chr2	75659561	75659661	ENSMUSG00000059005-2	1000	+	2.33	1.577e-07	2.102e-06	.	chr2	75659589	75659889	ENSMUSG00000059005	Hnrnpa3	.	+	px500_intron
chr2	75659561	75659661	ENSMUSG00000059005-2	1000	+	2.33	1.577e-07	2.102e-06	.	chr2	75659589	75659823	ENSMUSG00000059005	Hnrnpa3	.	+	px500_intron
chr6	29497562	29497662	ENSMUSG00000059022-1	1000	-	3.04	1.482e-09	4.002e-08	.	chr6	29497521	29497722	ENSMUSG00000059022	Kcp	.	-	px200_intron
chr6	29497562	29497662	ENSMUSG00000059022-1	1000	-	3.04	1.482e-09	4.002e-08	.	chr6	29497552	29497646	ENSMUSG00000059022	Kcp	.	-	CDS
chr6	29497562	29497662	ENSMUSG00000059022-1	1000	-	3.04	1.482e-09	4.002e-08	.	chr6	29497646	29497846	ENSMUSG00000059022	Kcp	.	-	px200_intron
chr4	82933620	82933720	ENSMUSG00000059049-1	1000	-	1.72	0.0009965	0.02392	.	chr4	82925391	82934360	ENSMUSG00000059049	Frem1	.	-	distal_intron
chr4	83023620	83023720	ENSMUSG00000059049-2	1000	-	1.93	4.451e-05	0.002136	.	chr4	83021602	83051399	ENSMUSG00000059049	Frem1	.	-	distal_intron
chr12	79697482	79697582	ENSMUSG00000059060-2	1000	+	3.64	6.623e-11	5.331e-09	.	chr12	79658420	79701130	ENSMUSG00000059060	Rad51b	.	+	distal_intron
chr2	80017753	80017853	ENSMUSG00000059173-2	1000	-	1.52	4.974e-05	0.002475	.	chr2	79928291	80037957	ENSMUSG00000059173	Pde1a	.	-	distal_intron
chr2	79848853	79848953	ENSMUSG00000059173-1	1000	-	2.2	3.047e-09	6.063e-07	.	chr2	79839501	79858524	ENSMUSG00000059173	Pde1a	.	-	distal_intron
chr2	80072453	80072553	ENSMUSG00000059173-3	1000	-	1.64	1.205e-05	0.0007996	.	chr2	80039529	80128233	ENSMUSG00000059173	Pde1a	.	-	distal_intron
chr2	80072553	80072653	ENSMUSG00000059173-4	1000	-	1.68	7.113e-06	0.0007078	.	chr2	80039529	80128233	ENSMUSG00000059173	Pde1a	.	-	distal_intron
chr6	96592954	96593054	ENSMUSG00000059187-1	1000	+	2.13	2.196e-11	3.359e-09	.	chr6	96561364	96648561	ENSMUSG00000059187	Tafa1	.	+	distal_intron
chr6	29071820	29071920	ENSMUSG00000059201-1	1000	+	2.92	0.000555	0.00555	.	chr6	29071182	29073877	ENSMUSG00000059201	Lep	.	+	3UTR
chrX	138840008	138840108	ENSMUSG00000059203-2	1000	+	3.09	6.739e-10	1.658e-07	.	chrX	138835198	138845426	ENSMUSG00000059203	Il1rapl2	.	+	distal_intron
chr2	29802734	29802834	ENSMUSG00000059316-1	1000	+	1.56	1.126e-10	2.422e-09	.	chr2	29802633	29802960	ENSMUSG00000059316	Slc27a4	.	+	5UTR
chr15	76635902	76636002	ENSMUSG00000059323-1	1000	-	2.67	7.936e-11	1.428e-09	.	chr15	76635915	76636116	ENSMUSG00000059323	Tonsl	.	-	px200_intron
chr15	76635902	76636002	ENSMUSG00000059323-1	1000	-	2.67	7.936e-11	1.428e-09	.	chr15	76635615	76635915	ENSMUSG00000059323	Tonsl	.	-	px500_intron
chr5	77099388	77099488	ENSMUSG00000059325-1	1000	-	2.4	6.935e-09	1.318e-07	.	chr5	77096483	77101594	ENSMUSG00000059325	Hopx	.	-	distal_intron
chr18	78130991	78131091	ENSMUSG00000059336-2	1000	-	2.82	3.442e-08	3.958e-07	.	chr18	78123926	78141494	ENSMUSG00000059336	Slc14a1	.	-	distal_intron
chr18	78130091	78130191	ENSMUSG00000059336-1	1000	-	2.88	1.546e-08	3.555e-07	.	chr18	78123926	78141494	ENSMUSG00000059336	Slc14a1	.	-	distal_intron
chr4	72851883	72851983	ENSMUSG00000059343-1	1000	-	3.12	8.982e-05	8.982e-05	.	chr4	72851309	72852569	ENSMUSG00000059343	Aldoart1	.	-	CDS
chr4	72851883	72851983	ENSMUSG00000059343-1	1000	-	3.12	8.982e-05	8.982e-05	.	chr4	72851309	72852404	ENSMUSG00000059343	Aldoart1	.	-	CDS
chr8	85080740	85080840	ENSMUSG00000059355-1	1000	+	1.86	7.878e-07	6.303e-06	.	chr8	85080772	85080973	ENSMUSG00000059355	Wdr83os	.	+	px200_intron
chr8	85080740	85080840	ENSMUSG00000059355-1	1000	+	1.86	7.878e-07	6.303e-06	.	chr8	85080739	85081013	ENSMUSG00000059355	Wdr83os	.	+	5UTR
chr8	85080740	85080840	ENSMUSG00000059355-1	1000	+	1.86	7.878e-07	6.303e-06	.	chr8	85080787	85080988	ENSMUSG00000059355	Wdr83os	.	+	px200_intron
chr11	85710400	85710500	ENSMUSG00000086199-1	1000	-	5.1	4.51e-08	4.51e-08	.	chr11	85709715	85719196	ENSMUSG00000059439	Bcas3	.	+	distal_intron
chr14	66189557	66189657	ENSMUSG00000059456-4	1000	-	1.58	1.548e-07	1.393e-05	.	chr14	66189373	66189574	ENSMUSG00000059456	Ptk2b	.	-	px200_intron
chr14	66189557	66189657	ENSMUSG00000059456-4	1000	-	1.58	1.548e-07	1.393e-05	.	chr14	66189574	66189661	ENSMUSG00000059456	Ptk2b	.	-	px500_intron
chr14	66189557	66189657	ENSMUSG00000059456-4	1000	-	1.58	1.548e-07	1.393e-05	.	chr14	66189573	66189661	ENSMUSG00000059456	Ptk2b	.	-	CDS
chrX	161834696	161834796	ENSMUSG00000059493-1	1000	-	1.94	2.124e-06	0.0002698	.	chrX	161833295	161836814	ENSMUSG00000059493	Nhs	.	-	3UTR
chr9	42979242	42979342	ENSMUSG00000059495-1	1000	-	1.71	2.494e-10	2.681e-08	.	chr9	42979195	42979396	ENSMUSG00000059495	Arhgef12	.	-	px200_intron
chr9	43018942	43019042	ENSMUSG00000059495-4	1000	-	1.72	9.203e-11	1.979e-08	.	chr9	43018912	43020104	ENSMUSG00000059495	Arhgef12	.	-	distal_intron
chr1	171057274	171057374	ENSMUSG00000059498-1	1000	-	2.37	0.0007862	0.00629	.	chr1	171057190	171057490	ENSMUSG00000059498	Fcgr3	.	-	px500_intron
chr1	171057274	171057374	ENSMUSG00000059498-1	1000	-	2.37	0.0007862	0.00629	.	chr1	171057327	171057490	ENSMUSG00000059498	Fcgr3	.	-	px500_intron
chr10	86366525	86366625	ENSMUSG00000059602-5	1000	-	1.85	9.512e-07	7.02e-05	.	chr10	86355002	86407112	ENSMUSG00000059602	Syn3	.	-	distal_intron
chr10	86278325	86278425	ENSMUSG00000059602-2	1000	-	2.19	5.482e-09	6.743e-07	.	chr10	86135548	86291092	ENSMUSG00000059602	Syn3	.	-	distal_intron
chr10	86312325	86312425	ENSMUSG00000059602-3	1000	-	1.9	5.119e-07	4.722e-05	.	chr10	86307281	86326079	ENSMUSG00000059602	Syn3	.	-	distal_intron
chr14	54631231	54631331	ENSMUSG00000059674-1	1000	-	1.79	1.103e-08	2.426e-07	.	chr14	54631230	54632112	ENSMUSG00000059674	Cdh24	.	-	3UTR
chr3	89094588	89094688	ENSMUSG00000059743-1	1000	-	1.66	0.003705	0.02594	.	chr3	89094529	89094729	ENSMUSG00000059743	Fdps	.	-	px200_intron
chr3	89094588	89094688	ENSMUSG00000059743-1	1000	-	1.66	0.003705	0.02594	.	chr3	89094577	89094777	ENSMUSG00000059743	Fdps	.	-	px200_intron
chr3	89094588	89094688	ENSMUSG00000059743-1	1000	-	1.66	0.003705	0.02594	.	chr3	89094659	89094860	ENSMUSG00000059743	Fdps	.	-	px200_intron
chr11	69671436	69671536	ENSMUSG00000059796-4	1000	-	2.13	1.11e-16	1.48e-15	.	chr11	69671450	69671650	ENSMUSG00000059796	Eif4a1	.	-	px200_intron
chr11	69671436	69671536	ENSMUSG00000059796-4	1000	-	2.13	1.11e-16	1.48e-15	.	chr11	69671404	69671605	ENSMUSG00000059796	Eif4a1	.	-	px200_intron
chr4	62598547	62598647	ENSMUSG00000059810-1	1000	+	1.63	1.324e-09	1.443e-07	.	chr4	62584213	62602420	ENSMUSG00000059810	Rgs3	.	+	distal_intron
chr3	41706920	41707020	ENSMUSG00000059834-1	1000	-	1.68	7.31e-05	0.005629	.	chr3	41703956	41708968	ENSMUSG00000059834	Sclt1	.	-	distal_intron
chr8	110392177	110392277	ENSMUSG00000059854-1	1000	+	2.51	6.718e-11	9.204e-09	.	chr8	110392080	110392281	ENSMUSG00000059854	Hydin	.	+	px200_intron
chr8	110411577	110411677	ENSMUSG00000059854-2	1000	+	1.89	3.158e-06	0.0001442	.	chr8	110411178	110412712	ENSMUSG00000059854	Hydin	.	+	distal_intron
chr8	110434977	110435077	ENSMUSG00000059854-3	1000	+	2.43	1.167e-09	7.995e-08	.	chr8	110421967	110443988	ENSMUSG00000059854	Hydin	.	+	distal_intron
chr7	44951104	44951204	ENSMUSG00000059891-1	1000	+	3.3	1.069e-06	1.497e-05	.	chr7	44951061	44951261	ENSMUSG00000059891	Tsks	.	+	px200_intron
chr7	44951104	44951204	ENSMUSG00000059891-1	1000	+	3.3	1.069e-06	1.497e-05	.	chr7	44951038	44951122	ENSMUSG00000059891	Tsks	.	+	CDS
chr7	44951104	44951204	ENSMUSG00000059891-1	1000	+	3.3	1.069e-06	1.497e-05	.	chr7	44951122	44951322	ENSMUSG00000059891	Tsks	.	+	px200_intron
chr6	121857041	121857141	ENSMUSG00000059908-1	1000	+	2.3	0.006982	0.01396	.	chr6	121857135	121857336	ENSMUSG00000059908	Mug1	.	+	px200_intron
chr6	121857041	121857141	ENSMUSG00000059908-1	1000	+	2.3	0.006982	0.01396	.	chr6	121856855	121857135	ENSMUSG00000059908	Mug1	.	+	px500_intron
chr3	141510516	141510616	ENSMUSG00000059921-1	1000	+	1.74	1.53e-05	0.001398	.	chr3	141471428	141659804	ENSMUSG00000059921	Unc5c	.	+	distal_intron
chr3	141683616	141683716	ENSMUSG00000059921-3	1000	+	1.81	6.185e-06	0.0008473	.	chr3	141683400	141686052	ENSMUSG00000059921	Unc5c	.	+	distal_intron
chr3	141532716	141532816	ENSMUSG00000059921-2	1000	+	1.89	6.583e-07	0.0001804	.	chr3	141471428	141659804	ENSMUSG00000059921	Unc5c	.	+	distal_intron
chr9	29384650	29384750	ENSMUSG00000059974-2	1000	-	1.85	5.324e-06	0.00134	.	chr9	29186165	29411055	ENSMUSG00000059974	Ntm	.	-	distal_intron
chr9	29459050	29459150	ENSMUSG00000059974-3	1000	-	2.82	6.312e-13	3.973e-10	.	chr9	29412704	29589983	ENSMUSG00000059974	Ntm	.	-	distal_intron
chr9	29459650	29459750	ENSMUSG00000059974-4	1000	-	1.55	0.0002097	0.0264	.	chr9	29412704	29589983	ENSMUSG00000059974	Ntm	.	-	distal_intron
chr9	29466750	29466850	ENSMUSG00000059974-5	1000	-	1.74	2.992e-05	0.005381	.	chr9	29412704	29589983	ENSMUSG00000059974	Ntm	.	-	distal_intron
chr9	29507550	29507650	ENSMUSG00000059974-6	1000	-	1.57	0.0001812	0.02535	.	chr9	29412704	29589983	ENSMUSG00000059974	Ntm	.	-	distal_intron
chr9	29698450	29698550	ENSMUSG00000059974-7	1000	-	2.28	2.429e-08	1.019e-05	.	chr9	29674904	29941047	ENSMUSG00000059974	Ntm	.	-	distal_intron
chr9	29830350	29830450	ENSMUSG00000059974-8	1000	-	2.01	1.221e-06	0.0003843	.	chr9	29674904	29941047	ENSMUSG00000059974	Ntm	.	-	distal_intron
chr9	29930450	29930550	ENSMUSG00000059974-10	1000	-	1.78	2.078e-05	0.00436	.	chr9	29674904	29941047	ENSMUSG00000059974	Ntm	.	-	distal_intron
chr7	126884478	126884578	ENSMUSG00000059981-3	1000	-	1.88	1.177e-14	4.295e-13	.	chr7	126883905	126884703	ENSMUSG00000059981	Taok2	.	-	5UTR
chr7	126865678	126865778	ENSMUSG00000059981-1	1000	-	1.94	1.11e-16	8.105e-15	.	chr7	126865677	126866396	ENSMUSG00000059981	Taok2	.	-	3UTR
chr14	64718765	64718865	ENSMUSG00000060012-2	1000	+	1.54	1.971e-08	3.47e-06	.	chr14	64718154	64721806	ENSMUSG00000060012	Kif13b	.	+	distal_intron
chr6	136808844	136808944	ENSMUSG00000060032-1	1000	+	2.22	0.001226	0.007359	.	chr6	136808729	136810074	ENSMUSG00000060032	H2afj	.	+	3UTR
chr6	136808844	136808944	ENSMUSG00000060032-1	1000	+	2.22	0.001226	0.007359	.	chr6	136808914	136809214	ENSMUSG00000060032	H2afj	.	+	px500_intron
chr6	136808844	136808944	ENSMUSG00000060032-1	1000	+	2.22	0.001226	0.007359	.	chr6	136808714	136808914	ENSMUSG00000060032	H2afj	.	+	px200_intron
chr8	85074357	85074457	ENSMUSG00000060038-1	1000	+	3.25	2.22e-16	1.776e-15	.	chr8	85074392	85074496	ENSMUSG00000060038	Dhps	.	+	3UTR
chr8	85074357	85074457	ENSMUSG00000060038-1	1000	+	3.25	2.22e-16	1.776e-15	.	chr8	85074192	85074393	ENSMUSG00000060038	Dhps	.	+	px200_intron
chr8	85074357	85074457	ENSMUSG00000060038-1	1000	+	3.25	2.22e-16	1.776e-15	.	chr8	85074447	85074647	ENSMUSG00000060038	Dhps	.	+	px200_intron
chr8	85074357	85074457	ENSMUSG00000060038-1	1000	+	3.25	2.22e-16	1.776e-15	.	chr8	85074392	85074496	ENSMUSG00000060038	Dhps	.	+	CDS
chr8	85074357	85074457	ENSMUSG00000060038-1	1000	+	3.25	2.22e-16	1.776e-15	.	chr8	85074317	85074517	ENSMUSG00000060038	Dhps	.	+	px200_intron
chr5	149287667	149287767	ENSMUSG00000060063-1	1000	+	4.42	1.197e-11	1.436e-10	.	chr5	149287734	149287750	ENSMUSG00000060063	Alox5ap	.	+	3UTR
chr5	149287667	149287767	ENSMUSG00000060063-1	1000	+	4.42	1.197e-11	1.436e-10	.	chr5	149287571	149287734	ENSMUSG00000060063	Alox5ap	.	+	CDS
chr5	149287667	149287767	ENSMUSG00000060063-1	1000	+	4.42	1.197e-11	1.436e-10	.	chr5	149287571	149287727	ENSMUSG00000060063	Alox5ap	.	+	CDS
chr5	149287667	149287767	ENSMUSG00000060063-1	1000	+	4.42	1.197e-11	1.436e-10	.	chr5	149287734	149288153	ENSMUSG00000060063	Alox5ap	.	+	3UTR
chr5	149287667	149287767	ENSMUSG00000060063-1	1000	+	4.42	1.197e-11	1.436e-10	.	chr5	149287750	149287950	ENSMUSG00000060063	Alox5ap	.	+	px200_intron
chr5	149287667	149287767	ENSMUSG00000060063-1	1000	+	4.42	1.197e-11	1.436e-10	.	chr5	149287727	149287927	ENSMUSG00000060063	Alox5ap	.	+	px200_intron
chr10	117733679	117733779	ENSMUSG00000060181-1	1000	-	1.58	0.0002549	0.006628	.	chr10	117733678	117736046	ENSMUSG00000060181	Slc35e3	.	-	3UTR
chr4	54948448	54948548	ENSMUSG00000060206-2	1000	+	1.51	6.048e-08	3.725e-06	.	chr4	54948432	54948732	ENSMUSG00000060206	Zfp462	.	+	px500_intron
chr4	54947948	54948048	ENSMUSG00000060206-1	1000	+	1.81	5.213e-11	5.352e-09	.	chr4	54947975	54948232	ENSMUSG00000060206	Zfp462	.	+	5UTR
chr4	54947948	54948048	ENSMUSG00000060206-1	1000	+	1.81	5.213e-11	5.352e-09	.	chr4	54947775	54947976	ENSMUSG00000060206	Zfp462	.	+	px200_intron
chr4	54984048	54984148	ENSMUSG00000060206-7	1000	+	1.89	7.371e-12	1.135e-09	.	chr4	54948732	55007032	ENSMUSG00000060206	Zfp462	.	+	distal_intron
chr4	55082648	55082748	ENSMUSG00000060206-10	1000	+	1.63	1.786e-08	1.375e-06	.	chr4	55080873	55083563	ENSMUSG00000060206	Zfp462	.	+	3UTR
chr11	70438835	70438935	ENSMUSG00000060216-1	1000	+	2.04	8.916e-10	2.407e-08	.	chr11	70438747	70438947	ENSMUSG00000060216	Arrb2	.	+	px200_intron
chr11	70438835	70438935	ENSMUSG00000060216-1	1000	+	2.04	8.916e-10	2.407e-08	.	chr11	70438785	70438985	ENSMUSG00000060216	Arrb2	.	+	px200_intron
chr11	70438835	70438935	ENSMUSG00000060216-1	1000	+	2.04	8.916e-10	2.407e-08	.	chr11	70438722	70438922	ENSMUSG00000060216	Arrb2	.	+	px200_intron
chr19	42731758	42731858	ENSMUSG00000060224-1	1000	-	2.03	0.0009034	0.01355	.	chr19	42731673	42731973	ENSMUSG00000060224	Pyroxd2	.	-	px500_intron
chr1	171503968	171504068	ENSMUSG00000091993-1	1000	-	4.56	2.091e-11	1.045e-10	.	chr1	171503656	171504313	ENSMUSG00000060244	Alyref2	.	+	CDS
chr4	117213434	117213534	ENSMUSG00000086482-1	1000	-	1.51	0.03176	0.03176	.	chr4	117213516	117213717	ENSMUSG00000060268	Armh1	.	-	px200_intron
chr4	117213434	117213534	ENSMUSG00000086482-1	1000	-	1.51	0.03176	0.03176	.	chr4	117213334	117213516	ENSMUSG00000060268	Armh1	.	-	px500_intron
chr4	117213434	117213534	ENSMUSG00000086482-1	1000	-	1.51	0.03176	0.03176	.	chr4	117213514	117213630	ENSMUSG00000060268	Armh1	.	-	CDS
chr4	117213434	117213534	ENSMUSG00000086482-1	1000	-	1.51	0.03176	0.03176	.	chr4	117213333	117213514	ENSMUSG00000060268	Armh1	.	-	3UTR
chr18	36175952	36176052	ENSMUSG00000060275-3	1000	-	2.63	5.551e-15	1.948e-12	.	chr18	36110477	36195927	ENSMUSG00000060275	Nrg2	.	-	distal_intron
chr18	36039152	36039252	ENSMUSG00000060275-1	1000	-	1.85	1.816e-08	2.125e-06	.	chr18	36038851	36045357	ENSMUSG00000060275	Nrg2	.	-	distal_intron
chr18	36166352	36166452	ENSMUSG00000060275-2	1000	-	2.07	2.618e-10	4.595e-08	.	chr18	36110477	36195927	ENSMUSG00000060275	Nrg2	.	-	distal_intron
chr7	44916773	44916873	ENSMUSG00000060279-1	1000	-	1.96	4.219e-15	1.255e-13	.	chr7	44916734	44916934	ENSMUSG00000060279	Ap2a1	.	-	px200_intron
chr4	119320410	119320510	ENSMUSG00000060288-1	1000	-	3.29	3.48e-10	6.264e-09	.	chr4	119320474	119320499	ENSMUSG00000060288	Ppih	.	-	5UTR
chr4	119320410	119320510	ENSMUSG00000060288-1	1000	-	3.29	3.48e-10	6.264e-09	.	chr4	119320233	119320433	ENSMUSG00000060288	Ppih	.	-	px200_intron
chr4	119320410	119320510	ENSMUSG00000060288-1	1000	-	3.29	3.48e-10	6.264e-09	.	chr4	119320408	119320417	ENSMUSG00000060288	Ppih	.	-	CDS
chr4	119320410	119320510	ENSMUSG00000060288-1	1000	-	3.29	3.48e-10	6.264e-09	.	chr4	119320417	119320617	ENSMUSG00000060288	Ppih	.	-	px200_intron
chr4	119320410	119320510	ENSMUSG00000060288-1	1000	-	3.29	3.48e-10	6.264e-09	.	chr4	119320484	119320684	ENSMUSG00000060288	Ppih	.	-	px200_intron
chr4	119320410	119320510	ENSMUSG00000060288-1	1000	-	3.29	3.48e-10	6.264e-09	.	chr4	119320474	119320484	ENSMUSG00000060288	Ppih	.	-	5UTR
chr4	119320410	119320510	ENSMUSG00000060288-1	1000	-	3.29	3.48e-10	6.264e-09	.	chr4	119320497	119320697	ENSMUSG00000060288	Ppih	.	-	px200_intron
chr4	119320410	119320510	ENSMUSG00000060288-1	1000	-	3.29	3.48e-10	6.264e-09	.	chr4	119320499	119320699	ENSMUSG00000060288	Ppih	.	-	px200_intron
chr4	119320410	119320510	ENSMUSG00000060288-1	1000	-	3.29	3.48e-10	6.264e-09	.	chr4	119320474	119320546	ENSMUSG00000060288	Ppih	.	-	5UTR
chr4	119320410	119320510	ENSMUSG00000060288-1	1000	-	3.29	3.48e-10	6.264e-09	.	chr4	119320408	119320474	ENSMUSG00000060288	Ppih	.	-	CDS
chr4	119320410	119320510	ENSMUSG00000060288-1	1000	-	3.29	3.48e-10	6.264e-09	.	chr4	119320474	119320497	ENSMUSG00000060288	Ppih	.	-	5UTR
chr5	130843555	130843655	ENSMUSG00000060371-8	1000	+	1.57	2.216e-06	0.0002734	.	chr5	130839410	130847412	ENSMUSG00000060371	Caln1	.	+	3UTR
chr5	130652455	130652555	ENSMUSG00000060371-5	1000	+	1.65	9.003e-11	1.389e-08	.	chr5	130619051	130669026	ENSMUSG00000060371	Caln1	.	+	distal_intron
chr14	52103477	52103577	ENSMUSG00000060373-1	1000	-	2.06	3.179e-11	1.43e-09	.	chr14	52103388	52103688	ENSMUSG00000060373	Hnrnpc	.	-	px500_intron
chr2	178383693	178383793	ENSMUSG00000060445-1	1000	-	3.43	4.167e-05	0.0005834	.	chr2	178383614	178383814	ENSMUSG00000060445	Sycp2	.	-	px200_intron
chr18	38298237	38298337	ENSMUSG00000060450-2	1000	+	1.7	8.5e-12	2.04e-10	.	chr18	38298108	38298309	ENSMUSG00000060450	Rnf14	.	+	px200_intron
chr18	38298137	38298237	ENSMUSG00000060450-1	1000	+	1.78	4.06e-13	1.949e-11	.	chr18	38298108	38298309	ENSMUSG00000060450	Rnf14	.	+	px200_intron
chr18	38298237	38298337	ENSMUSG00000060450-2	1000	+	1.7	8.5e-12	2.04e-10	.	chr18	38298308	38298395	ENSMUSG00000060450	Rnf14	.	+	5UTR
chr10	9648836	9648936	ENSMUSG00000060487-1	1000	-	2.06	6.701e-13	4.758e-11	.	chr10	9631441	9667175	ENSMUSG00000060487	Samd5	.	-	distal_intron
chr1	156661417	156661517	ENSMUSG00000060519-1	1000	-	3.84	3.331e-16	2.665e-15	.	chr1	156661280	156661580	ENSMUSG00000060519	Tor3a	.	-	px500_intron
chr18	71915834	71915934	ENSMUSG00000060534-3	1000	-	2.18	2.22e-08	6.252e-06	.	chr18	71826787	71951405	ENSMUSG00000060534	Dcc	.	-	distal_intron
chr18	72254634	72254734	ENSMUSG00000060534-7	1000	-	1.65	0.0001507	0.01623	.	chr18	71955574	72349855	ENSMUSG00000060534	Dcc	.	-	distal_intron
chr18	71792134	71792234	ENSMUSG00000060534-2	1000	-	1.68	0.000119	0.01623	.	chr18	71682816	71808559	ENSMUSG00000060534	Dcc	.	-	distal_intron
chr18	72245334	72245434	ENSMUSG00000060534-6	1000	-	2.81	5.529e-11	2.336e-08	.	chr18	71955574	72349855	ENSMUSG00000060534	Dcc	.	-	distal_intron
chr18	72116034	72116134	ENSMUSG00000060534-5	1000	-	2.12	2.15e-06	0.0003634	.	chr18	71955574	72349855	ENSMUSG00000060534	Dcc	.	-	distal_intron
chr18	72282834	72282934	ENSMUSG00000060534-8	1000	-	2.18	3.401e-07	7.185e-05	.	chr18	71955574	72349855	ENSMUSG00000060534	Dcc	.	-	distal_intron
chr18	72088934	72089034	ENSMUSG00000060534-4	1000	-	1.65	0.0001536	0.01623	.	chr18	71955574	72349855	ENSMUSG00000060534	Dcc	.	-	distal_intron
chr7	126889271	126889371	ENSMUSG00000060538-1	1000	-	1.67	0.0008285	0.01657	.	chr7	126889260	126889303	ENSMUSG00000060538	Tmem219	.	-	px500_intron
chr7	126889271	126889371	ENSMUSG00000060538-1	1000	-	1.67	0.0008285	0.01657	.	chr7	126889303	126889503	ENSMUSG00000060538	Tmem219	.	-	px200_intron
chr14	10678192	10678292	ENSMUSG00000060579-2	1000	-	3.04	2.033e-08	8.091e-06	.	chr14	10479373	10729224	ENSMUSG00000060579	Fhit	.	-	distal_intron
chr14	10509992	10510092	ENSMUSG00000060579-1	1000	-	2.77	1.735e-06	0.0003452	.	chr14	10479373	10729224	ENSMUSG00000060579	Fhit	.	-	distal_intron
chr11	70657202	70657302	ENSMUSG00000060600-1	1000	+	1.53	0.003714	0.01485	.	chr11	70657084	70657285	ENSMUSG00000060600	Eno3	.	+	px200_intron
chr11	70657202	70657302	ENSMUSG00000060600-1	1000	+	1.53	0.003714	0.01485	.	chr11	70657201	70657279	ENSMUSG00000060600	Eno3	.	+	5UTR
chr11	70657502	70657602	ENSMUSG00000060600-2	1000	+	1.86	0.0002018	0.001614	.	chr11	70657595	70657796	ENSMUSG00000060600	Eno3	.	+	px200_intron
chr11	70657202	70657302	ENSMUSG00000060600-1	1000	+	1.53	0.003714	0.01485	.	chr11	70657267	70657467	ENSMUSG00000060600	Eno3	.	+	px200_intron
chr11	70657502	70657602	ENSMUSG00000060600-2	1000	+	1.86	0.0002018	0.001614	.	chr11	70657322	70657522	ENSMUSG00000060600	Eno3	.	+	px200_intron
chr11	70657202	70657302	ENSMUSG00000060600-1	1000	+	1.53	0.003714	0.01485	.	chr11	70657003	70657204	ENSMUSG00000060600	Eno3	.	+	px200_intron
chr11	70657202	70657302	ENSMUSG00000060600-1	1000	+	1.53	0.003714	0.01485	.	chr11	70657203	70657267	ENSMUSG00000060600	Eno3	.	+	5UTR
chr11	70657502	70657602	ENSMUSG00000060600-2	1000	+	1.86	0.0002018	0.001614	.	chr11	70657559	70657760	ENSMUSG00000060600	Eno3	.	+	px200_intron
chr11	70657202	70657302	ENSMUSG00000060600-1	1000	+	1.53	0.003714	0.01485	.	chr11	70657284	70657322	ENSMUSG00000060600	Eno3	.	+	5UTR
chr11	70657502	70657602	ENSMUSG00000060600-2	1000	+	1.86	0.0002018	0.001614	.	chr11	70657486	70657687	ENSMUSG00000060600	Eno3	.	+	px200_intron
chr11	70657202	70657302	ENSMUSG00000060600-1	1000	+	1.53	0.003714	0.01485	.	chr11	70657279	70657479	ENSMUSG00000060600	Eno3	.	+	px200_intron
chr11	70657202	70657302	ENSMUSG00000060600-1	1000	+	1.53	0.003714	0.01485	.	chr11	70657201	70657267	ENSMUSG00000060600	Eno3	.	+	5UTR
chr7	44553216	44553316	ENSMUSG00000060601-1	1000	-	1.76	3.226e-12	9.033e-11	.	chr7	44553212	44553412	ENSMUSG00000060601	Nr1h2	.	-	px200_intron
chrX	56609857	56609957	ENSMUSG00000060681-1	1000	+	2.37	1.11e-16	4.219e-15	.	chrX	56609774	56609859	ENSMUSG00000060681	Slc9a6	.	+	5UTR
chrX	56609857	56609957	ENSMUSG00000060681-1	1000	+	2.37	1.11e-16	4.219e-15	.	chrX	56609859	56610187	ENSMUSG00000060681	Slc9a6	.	+	CDS
chrX	56609857	56609957	ENSMUSG00000060681-1	1000	+	2.37	1.11e-16	4.219e-15	.	chrX	56609762	56609963	ENSMUSG00000060681	Slc9a6	.	+	px200_intron
chrX	56609857	56609957	ENSMUSG00000060681-1	1000	+	2.37	1.11e-16	4.219e-15	.	chrX	56609820	56610020	ENSMUSG00000060681	Slc9a6	.	+	px200_intron
chrX	56609857	56609957	ENSMUSG00000060681-1	1000	+	2.37	1.11e-16	4.219e-15	.	chrX	56609816	56609859	ENSMUSG00000060681	Slc9a6	.	+	5UTR
chr5	36748078	36748178	ENSMUSG00000060708-1	1000	-	3.05	0.001195	0.003586	.	chr5	36747997	36748645	ENSMUSG00000060708	Bloc1s4	.	-	CDS
chr10	64737698	64737798	ENSMUSG00000060843-2	1000	+	2.68	2e-07	3.601e-05	.	chr10	64676416	64834077	ENSMUSG00000060843	Ctnna3	.	+	distal_intron
chr10	64000672	64000772	ENSMUSG00000042846-3	1000	-	2.55	2.22e-16	3.053e-14	.	chr10	63930767	64076360	ENSMUSG00000060843	Ctnna3	.	+	distal_intron
chr10	64030372	64030472	ENSMUSG00000042846-6	1000	-	2.34	8.593e-14	7.877e-12	.	chr10	63930767	64076360	ENSMUSG00000060843	Ctnna3	.	+	distal_intron
chr10	63923798	63923898	ENSMUSG00000060843-1	1000	+	4.13	2.22e-16	7.994e-14	.	chr10	63853325	63924365	ENSMUSG00000060843	Ctnna3	.	+	distal_intron
chr10	64079972	64080072	ENSMUSG00000042846-8	1000	-	2.61	1.11e-16	3.053e-14	.	chr10	64077987	64086995	ENSMUSG00000060843	Ctnna3	.	+	distal_intron
chr10	64006372	64006472	ENSMUSG00000042846-4	1000	-	2.22	2.539e-12	1.746e-10	.	chr10	63930767	64076360	ENSMUSG00000060843	Ctnna3	.	+	distal_intron
chr10	63934272	63934372	ENSMUSG00000042846-2	1000	-	1.54	3.719e-06	0.0002045	.	chr10	63930767	64076360	ENSMUSG00000060843	Ctnna3	.	+	distal_intron
chr7	4808046	4808146	ENSMUSG00000060860-1	1000	-	1.53	4.335e-06	8.236e-05	.	chr7	4808013	4808154	ENSMUSG00000060860	Ube2s	.	-	3UTR
chr7	4808046	4808146	ENSMUSG00000060860-1	1000	-	1.53	4.335e-06	8.236e-05	.	chr7	4808022	4808223	ENSMUSG00000060860	Ube2s	.	-	px200_intron
chr4	137029232	137029332	ENSMUSG00000060862-1	1000	-	1.54	8.166e-07	4.491e-05	.	chr4	137026312	137048145	ENSMUSG00000060862	Zbtb40	.	-	distal_intron
chr6	21499603	21499703	ENSMUSG00000060882-5	1000	+	2.46	5.859e-11	1.141e-08	.	chr6	21492380	21680800	ENSMUSG00000060882	Kcnd2	.	+	distal_intron
chr6	21310203	21310303	ENSMUSG00000060882-2	1000	+	1.56	0.0001722	0.02796	.	chr6	21266120	21491160	ENSMUSG00000060882	Kcnd2	.	+	distal_intron
chr10	88736558	88736658	ENSMUSG00000060904-1	1000	+	1.6	0.004887	0.04399	.	chr10	88736590	88736890	ENSMUSG00000060904	Arl1	.	+	px500_intron
chr10	88736558	88736658	ENSMUSG00000060904-1	1000	+	1.6	0.004887	0.04399	.	chr10	88736479	88736590	ENSMUSG00000060904	Arl1	.	+	distal_intron
chr8	15953837	15953937	ENSMUSG00000060924-1	1000	-	2.24	8.957e-07	0.0002795	.	chr8	15953697	15953892	ENSMUSG00000060924	Csmd1	.	-	CDS
chr8	16845737	16845837	ENSMUSG00000060924-4	1000	-	2.01	4.264e-05	0.009977	.	chr8	16752993	16851667	ENSMUSG00000060924	Csmd1	.	-	distal_intron
chr8	17517637	17517737	ENSMUSG00000060924-8	1000	-	3.05	1.271e-11	4.758e-09	.	chr8	17393174	17534389	ENSMUSG00000060924	Csmd1	.	-	distal_intron
chr8	16845637	16845737	ENSMUSG00000060924-3	1000	-	2.23	4.245e-06	0.001135	.	chr8	16752993	16851667	ENSMUSG00000060924	Csmd1	.	-	distal_intron
chr8	15953837	15953937	ENSMUSG00000060924-1	1000	-	2.24	8.957e-07	0.0002795	.	chr8	15953892	15954092	ENSMUSG00000060924	Csmd1	.	-	px200_intron
chr8	17202137	17202237	ENSMUSG00000060924-7	1000	-	3.24	6.923e-13	3.24e-10	.	chr8	17027837	17214255	ENSMUSG00000060924	Csmd1	.	-	distal_intron
chr5	88951818	88951918	ENSMUSG00000060961-1	1000	+	1.61	4.19e-10	1.01e-07	.	chr5	88935322	88954277	ENSMUSG00000060961	Slc4a4	.	+	distal_intron
chr5	89077718	89077818	ENSMUSG00000060961-2	1000	+	1.53	5.285e-09	8.492e-07	.	chr5	89046892	89084141	ENSMUSG00000060961	Slc4a4	.	+	distal_intron
chr2	54557017	54557117	ENSMUSG00000060988-2	1000	+	1.81	7.294e-08	1.838e-05	.	chr2	54517181	54565497	ENSMUSG00000060988	Galnt13	.	+	distal_intron
chr2	54436317	54436417	ENSMUSG00000060988-1	1000	+	1.69	8.845e-05	0.01114	.	chr2	54436316	54436729	ENSMUSG00000060988	Galnt13	.	+	5UTR
chr2	54436317	54436417	ENSMUSG00000060988-1	1000	+	1.69	8.845e-05	0.01114	.	chr2	54436186	54436387	ENSMUSG00000060988	Galnt13	.	+	px200_intron
chr2	54436317	54436417	ENSMUSG00000060988-1	1000	+	1.69	8.845e-05	0.01114	.	chr2	54436290	54436491	ENSMUSG00000060988	Galnt13	.	+	px200_intron
chr2	54436317	54436417	ENSMUSG00000060988-1	1000	+	1.69	8.845e-05	0.01114	.	chr2	54436386	54436729	ENSMUSG00000060988	Galnt13	.	+	5UTR
chr13	23235236	23235336	ENSMUSG00000061022-1	1000	-	3.96	5.273e-08	1.055e-07	.	chr13	23235169	23235469	ENSMUSG00000061022	Vmn1r222	.	-	px500_intron
chr7	19600735	19600835	ENSMUSG00000061028-1	1000	-	1.59	2.59e-07	2.461e-05	.	chr7	19600812	19601593	ENSMUSG00000061028	Clasrp	.	-	distal_intron
chr16	40083261	40083361	ENSMUSG00000061080-4	1000	+	1.84	3.959e-05	0.008212	.	chr16	39985227	40126967	ENSMUSG00000061080	Lsamp	.	+	distal_intron
chr16	40730061	40730161	ENSMUSG00000061080-8	1000	+	3.25	4.996e-15	5.181e-12	.	chr16	40658386	40785500	ENSMUSG00000061080	Lsamp	.	+	distal_intron
chr16	40490861	40490961	ENSMUSG00000061080-5	1000	+	1.91	6.122e-06	0.001411	.	chr16	40368437	40655311	ENSMUSG00000061080	Lsamp	.	+	distal_intron
chr16	39984361	39984461	ENSMUSG00000061080-1	1000	+	2.07	2.914e-06	0.0007554	.	chr16	39984370	39984660	ENSMUSG00000061080	Lsamp	.	+	5UTR
chr16	40571861	40571961	ENSMUSG00000061080-7	1000	+	1.87	0.0001305	0.02256	.	chr16	40368437	40655311	ENSMUSG00000061080	Lsamp	.	+	distal_intron
chr16	41658261	41658361	ENSMUSG00000061080-12	1000	+	2.71	1.285e-10	5.329e-08	.	chr16	41539753	41888414	ENSMUSG00000061080	Lsamp	.	+	distal_intron
chr16	40025661	40025761	ENSMUSG00000061080-3	1000	+	2.62	6.945e-10	2.401e-07	.	chr16	39985227	40126967	ENSMUSG00000061080	Lsamp	.	+	distal_intron
chr16	39984361	39984461	ENSMUSG00000061080-1	1000	+	2.07	2.914e-06	0.0007554	.	chr16	39984386	39984394	ENSMUSG00000061080	Lsamp	.	+	px500_intron
chr16	41409061	41409161	ENSMUSG00000061080-10	1000	+	2.41	1.794e-07	5.314e-05	.	chr16	41408726	41409552	ENSMUSG00000061080	Lsamp	.	+	other_exon
chr16	39984361	39984461	ENSMUSG00000061080-1	1000	+	2.07	2.914e-06	0.0007554	.	chr16	39984394	39984595	ENSMUSG00000061080	Lsamp	.	+	px200_intron
chr16	40499261	40499361	ENSMUSG00000061080-6	1000	+	1.73	0.0001208	0.02256	.	chr16	40368437	40655311	ENSMUSG00000061080	Lsamp	.	+	distal_intron
chr16	39984761	39984861	ENSMUSG00000061080-2	1000	+	2.75	6.222e-11	3.226e-08	.	chr16	39984727	39984927	ENSMUSG00000061080	Lsamp	.	+	px200_intron
chr16	39984361	39984461	ENSMUSG00000061080-1	1000	+	2.07	2.914e-06	0.0007554	.	chr16	39984170	39984371	ENSMUSG00000061080	Lsamp	.	+	px200_intron
chr16	40772861	40772961	ENSMUSG00000061080-9	1000	+	2.97	3.886e-14	2.686e-11	.	chr16	40658386	40785500	ENSMUSG00000061080	Lsamp	.	+	distal_intron
chr16	39984361	39984461	ENSMUSG00000061080-1	1000	+	2.07	2.914e-06	0.0007554	.	chr16	39984185	39984386	ENSMUSG00000061080	Lsamp	.	+	px200_intron
chrX	53145195	53145295	ENSMUSG00000061082-1	1000	-	2.75	0.0001497	0.007336	.	chrX	53115030	53209106	ENSMUSG00000061082	Plac1	.	-	distal_intron
chr11	104577063	104577163	ENSMUSG00000061086-1	1000	+	2.17	2.269e-09	5.899e-08	.	chr11	104577017	104577080	ENSMUSG00000061086	Myl4	.	+	px500_intron
chr11	104577063	104577163	ENSMUSG00000061086-1	1000	+	2.17	2.269e-09	5.899e-08	.	chr11	104576984	104577167	ENSMUSG00000061086	Myl4	.	+	5UTR
chr11	104577063	104577163	ENSMUSG00000061086-1	1000	+	2.17	2.269e-09	5.899e-08	.	chr11	104577016	104577167	ENSMUSG00000061086	Myl4	.	+	5UTR
chr11	104577063	104577163	ENSMUSG00000061086-1	1000	+	2.17	2.269e-09	5.899e-08	.	chr11	104577080	104577281	ENSMUSG00000061086	Myl4	.	+	px200_intron
chr17	85010941	85011041	ENSMUSG00000061130-2	1000	+	1.74	6.245e-13	6.495e-11	.	chr17	85006219	85013065	ENSMUSG00000061130	Ppm1b	.	+	distal_intron
chr3	51943307	51943407	ENSMUSG00000061143-2	1000	-	2.99	2.284e-08	2.25e-06	.	chr3	51909316	51980440	ENSMUSG00000061143	Maml3	.	-	distal_intron
chr2	10443010	10443110	ENSMUSG00000061186-1	1000	+	2.58	3.068e-08	2.516e-06	.	chr2	10440613	10445184	ENSMUSG00000061186	Sfmbt2	.	+	distal_intron
chr17	34832093	34832193	ENSMUSG00000061207-1	1000	-	2.35	1.221e-15	2.442e-14	.	chr17	34832152	34832352	ENSMUSG00000061207	Stk19	.	-	px200_intron
chr17	34832093	34832193	ENSMUSG00000061207-1	1000	-	2.35	1.221e-15	2.442e-14	.	chr17	34832008	34832152	ENSMUSG00000061207	Stk19	.	-	CDS
chr17	34832193	34832293	ENSMUSG00000061207-2	1000	-	1.71	8.747e-10	8.747e-09	.	chr17	34832245	34832446	ENSMUSG00000061207	Stk19	.	-	px200_intron
chr17	34832093	34832193	ENSMUSG00000061207-1	1000	-	2.35	1.221e-15	2.442e-14	.	chr17	34832013	34832152	ENSMUSG00000061207	Stk19	.	-	px500_intron
chr17	34832193	34832293	ENSMUSG00000061207-2	1000	-	1.71	8.747e-10	8.747e-09	.	chr17	34832254	34832455	ENSMUSG00000061207	Stk19	.	-	px200_intron
chr17	34832193	34832293	ENSMUSG00000061207-2	1000	-	1.71	8.747e-10	8.747e-09	.	chr17	34832152	34832352	ENSMUSG00000061207	Stk19	.	-	px200_intron
chr17	34832093	34832193	ENSMUSG00000061207-1	1000	-	2.35	1.221e-15	2.442e-14	.	chr17	34832012	34832152	ENSMUSG00000061207	Stk19	.	-	CDS
chr5	117156929	117157029	ENSMUSG00000061288-1	1000	+	1.79	6.339e-14	1.204e-11	.	chr5	117134275	117185026	ENSMUSG00000061288	Taok3	.	+	distal_intron
chr4	111057061	111057161	ENSMUSG00000061298-1	1000	+	2.91	1.966e-07	3.735e-05	.	chr4	110956161	111118324	ENSMUSG00000061298	Agbl4	.	+	distal_intron
chr4	41638344	41638444	ENSMUSG00000028445-1	1000	-	2.88	0.000348	0.001392	.	chr4	41638358	41638658	ENSMUSG00000061322	Dnaic1	.	+	px500_intron
chr4	41638344	41638444	ENSMUSG00000028445-1	1000	-	2.88	0.000348	0.001392	.	chr4	41638158	41638358	ENSMUSG00000061322	Dnaic1	.	+	px200_intron
chr6	117178435	117178535	ENSMUSG00000061353-1	1000	+	1.51	0.0004622	0.009706	.	chr6	117176179	117181367	ENSMUSG00000061353	Cxcl12	.	+	3UTR
chr6	117178435	117178535	ENSMUSG00000061353-1	1000	+	1.51	0.0004622	0.009706	.	chr6	117178382	117178583	ENSMUSG00000061353	Cxcl12	.	+	px200_intron
chr7	5013759	5013859	ENSMUSG00000061374-2	1000	-	1.67	2.39e-06	5.737e-05	.	chr7	5013644	5013844	ENSMUSG00000061374	Fiz1	.	-	px200_intron
chr7	5013759	5013859	ENSMUSG00000061374-2	1000	-	1.67	2.39e-06	5.737e-05	.	chr7	5013844	5013883	ENSMUSG00000061374	Fiz1	.	-	px500_intron
chr9	72174680	72174780	ENSMUSG00000061390-1	1000	-	2.25	0.002971	0.005943	.	chr9	72174579	72174958	ENSMUSG00000061390	Uba52-ps	.	-	other_exon
chr2	153511562	153511662	ENSMUSG00000061411-4	1000	-	1.52	8.835e-07	8.129e-05	.	chr2	153494341	153528941	ENSMUSG00000061411	Nol4l	.	-	distal_intron
chr2	153420762	153420862	ENSMUSG00000061411-2	1000	-	1.71	3.297e-07	4.549e-05	.	chr2	153420809	153421009	ENSMUSG00000061411	Nol4l	.	-	px200_intron
chr2	153420762	153420862	ENSMUSG00000061411-2	1000	-	1.71	3.297e-07	4.549e-05	.	chr2	153420531	153420809	ENSMUSG00000061411	Nol4l	.	-	CDS
chr6	127645440	127645540	ENSMUSG00000107253-1	1000	+	2.92	0.001164	0.001164	.	chr6	127645283	127649344	ENSMUSG00000061414	Cracr2a	.	+	distal_intron
chr1	36692249	36692349	ENSMUSG00000061518-2	1000	+	1.55	0.00146	0.01168	.	chr1	36692284	36692484	ENSMUSG00000061518	Cox5b	.	+	px200_intron
chr1	36692249	36692349	ENSMUSG00000061518-2	1000	+	1.55	0.00146	0.01168	.	chr1	36692230	36692431	ENSMUSG00000061518	Cox5b	.	+	px200_intron
chr1	36692249	36692349	ENSMUSG00000061518-2	1000	+	1.55	0.00146	0.01168	.	chr1	36692057	36692258	ENSMUSG00000061518	Cox5b	.	+	px200_intron
chr1	36692249	36692349	ENSMUSG00000061518-2	1000	+	1.55	0.00146	0.01168	.	chr1	36692210	36692284	ENSMUSG00000061518	Cox5b	.	+	CDS
chr1	36692249	36692349	ENSMUSG00000061518-2	1000	+	1.55	0.00146	0.01168	.	chr1	36692250	36692451	ENSMUSG00000061518	Cox5b	.	+	px200_intron
chr2	14208023	14208123	ENSMUSG00000061531-1	1000	+	2.12	1.218e-06	1.34e-05	.	chr2	14196591	14218367	ENSMUSG00000061531	Tmem236	.	+	distal_intron
chr12	91316392	91316492	ENSMUSG00000061533-2	1000	-	2.55	2.111e-08	2.723e-06	.	chr12	91299577	91316590	ENSMUSG00000061533	Cep128	.	-	distal_intron
chr12	91311192	91311292	ENSMUSG00000061533-1	1000	-	1.93	3.47e-05	0.002238	.	chr12	91299577	91316590	ENSMUSG00000061533	Cep128	.	-	distal_intron
chr9	121696745	121696845	ENSMUSG00000061536-1	1000	-	1.59	2.975e-06	7.438e-05	.	chr9	121696242	121700052	ENSMUSG00000061536	Sec22c	.	-	distal_intron
chr17	21733595	21733695	ENSMUSG00000061544-1	1000	+	2.97	1.156e-05	9.252e-05	.	chr17	21733523	21733724	ENSMUSG00000061544	Zfp229	.	+	px200_intron
chr17	21733595	21733695	ENSMUSG00000061544-1	1000	+	2.97	1.156e-05	9.252e-05	.	chr17	21733479	21733680	ENSMUSG00000061544	Zfp229	.	+	px200_intron
chr17	21733595	21733695	ENSMUSG00000061544-1	1000	+	2.97	1.156e-05	9.252e-05	.	chr17	21733512	21733713	ENSMUSG00000061544	Zfp229	.	+	px200_intron
chr9	54734235	54734335	ENSMUSG00000061559-1	1000	-	1.52	0.0004838	0.01161	.	chr9	54734168	54734369	ENSMUSG00000061559	Wdr61	.	-	px200_intron
chr9	54734235	54734335	ENSMUSG00000061559-1	1000	-	1.52	0.0004838	0.01161	.	chr9	54734274	54734475	ENSMUSG00000061559	Wdr61	.	-	px200_intron
chr5	27110603	27110703	ENSMUSG00000061576-4	1000	+	2.13	5.966e-08	8.189e-06	.	chr5	27052630	27195454	ENSMUSG00000061576	Dpp6	.	+	distal_intron
chr5	27428103	27428203	ENSMUSG00000061576-8	1000	+	1.78	1.342e-06	0.0001637	.	chr5	27399512	27450687	ENSMUSG00000061576	Dpp6	.	+	distal_intron
chr5	27727403	27727503	ENSMUSG00000061576-13	1000	+	1.88	1.643e-10	3.607e-08	.	chr5	27725751	27727501	ENSMUSG00000061576	Dpp6	.	+	3UTR
chr5	27082303	27082403	ENSMUSG00000061576-3	1000	+	2.05	2e-08	3.138e-06	.	chr5	27052630	27195454	ENSMUSG00000061576	Dpp6	.	+	distal_intron
chr5	27727403	27727503	ENSMUSG00000061576-13	1000	+	1.88	1.643e-10	3.607e-08	.	chr5	27725751	27727505	ENSMUSG00000061576	Dpp6	.	+	3UTR
chr5	27055403	27055503	ENSMUSG00000061576-1	1000	+	2.16	9.613e-09	1.759e-06	.	chr5	27052630	27195454	ENSMUSG00000061576	Dpp6	.	+	distal_intron
chr5	27727403	27727503	ENSMUSG00000061576-13	1000	+	1.88	1.643e-10	3.607e-08	.	chr5	27727500	27727700	ENSMUSG00000061576	Dpp6	.	+	px200_intron
chr5	27427903	27428003	ENSMUSG00000061576-7	1000	+	1.63	1.186e-05	0.001085	.	chr5	27399512	27450687	ENSMUSG00000061576	Dpp6	.	+	distal_intron
chr5	27649103	27649203	ENSMUSG00000061576-12	1000	+	1.64	1.089e-05	0.001085	.	chr5	27635106	27651676	ENSMUSG00000061576	Dpp6	.	+	distal_intron
chr5	27727403	27727503	ENSMUSG00000061576-13	1000	+	1.88	1.643e-10	3.607e-08	.	chr5	27727501	27727701	ENSMUSG00000061576	Dpp6	.	+	px200_intron
chr5	27305803	27305903	ENSMUSG00000061576-5	1000	+	2.5	1.516e-12	4.161e-10	.	chr5	27262861	27366306	ENSMUSG00000061576	Dpp6	.	+	distal_intron
chr5	27618803	27618903	ENSMUSG00000061576-11	1000	+	2.81	3.331e-16	1.219e-13	.	chr5	27599422	27630878	ENSMUSG00000061576	Dpp6	.	+	distal_intron
chr5	27565103	27565203	ENSMUSG00000061576-10	1000	+	1.68	6.223e-06	0.0006832	.	chr5	27558133	27598301	ENSMUSG00000061576	Dpp6	.	+	distal_intron
chr5	27727403	27727503	ENSMUSG00000061576-13	1000	+	1.88	1.643e-10	3.607e-08	.	chr5	27725751	27727500	ENSMUSG00000061576	Dpp6	.	+	3UTR
chr8	94942694	94942794	ENSMUSG00000061577-1	1000	+	1.77	0.001413	0.01554	.	chr8	94942031	94943280	ENSMUSG00000061577	Adgrg5	.	+	3UTR
chr8	94942694	94942794	ENSMUSG00000061577-1	1000	+	1.77	0.001413	0.01554	.	chr8	94942132	94943280	ENSMUSG00000061577	Adgrg5	.	+	3UTR
chr8	94942694	94942794	ENSMUSG00000061577-1	1000	+	1.77	0.001413	0.01554	.	chr8	94942549	94942849	ENSMUSG00000061577	Adgrg5	.	+	px500_intron
chr5	117468800	117468900	ENSMUSG00000061578-2	1000	+	1.84	2.344e-12	1.545e-09	.	chr5	117415508	117500212	ENSMUSG00000061578	Ksr2	.	+	distal_intron
chr12	52938783	52938883	ENSMUSG00000061603-6	1000	+	1.92	1.938e-10	1.832e-08	.	chr12	52938706	52939006	ENSMUSG00000061603	Akap6	.	+	px500_intron
chr12	52728783	52728883	ENSMUSG00000061603-1	1000	+	1.55	1.467e-06	9.245e-05	.	chr12	52699942	52752199	ENSMUSG00000061603	Akap6	.	+	distal_intron
chr12	53006983	53007083	ENSMUSG00000061603-7	1000	+	2.06	5.276e-12	7.479e-10	.	chr12	52939006	53009973	ENSMUSG00000061603	Akap6	.	+	distal_intron
chr12	52797683	52797783	ENSMUSG00000061603-4	1000	+	1.75	4.111e-08	2.913e-06	.	chr12	52796700	52880138	ENSMUSG00000061603	Akap6	.	+	distal_intron
chr12	53068983	53069083	ENSMUSG00000061603-10	1000	+	1.72	3.827e-08	2.913e-06	.	chr12	53068906	53069107	ENSMUSG00000061603	Akap6	.	+	px200_intron
chr17	42823051	42823151	ENSMUSG00000061665-1	1000	-	1.88	2.533e-07	1.469e-05	.	chr17	42822885	42823973	ENSMUSG00000061665	Cd2ap	.	-	distal_intron
chr15	82374127	82374227	ENSMUSG00000061740-1	1000	-	2.35	1.243e-14	2.238e-13	.	chr15	82374056	82374256	ENSMUSG00000061740	Cyp2d22	.	-	px200_intron
chr15	82374127	82374227	ENSMUSG00000061740-1	1000	-	2.35	1.243e-14	2.238e-13	.	chr15	82374097	82374298	ENSMUSG00000061740	Cyp2d22	.	-	px200_intron
chr16	34014173	34014273	ENSMUSG00000061751-3	1000	-	2.1	6.428e-14	1.079e-11	.	chr16	34013958	34014181	ENSMUSG00000061751	Kalrn	.	-	px500_intron
chr16	33974073	33974173	ENSMUSG00000061751-1	1000	-	1.63	1.952e-09	2.184e-07	.	chr16	33969072	33975515	ENSMUSG00000061751	Kalrn	.	-	3UTR
chr16	34014173	34014273	ENSMUSG00000061751-3	1000	-	2.1	6.428e-14	1.079e-11	.	chr16	34013957	34014214	ENSMUSG00000061751	Kalrn	.	-	CDS
chr16	34176873	34176973	ENSMUSG00000061751-9	1000	-	1.86	4.619e-12	5.64e-10	.	chr16	34176957	34177480	ENSMUSG00000061751	Kalrn	.	-	distal_intron
chr16	34163673	34163773	ENSMUSG00000061751-8	1000	-	1.88	2.976e-12	3.996e-10	.	chr16	34163479	34163779	ENSMUSG00000061751	Kalrn	.	-	px500_intron
chr16	34176873	34176973	ENSMUSG00000061751-9	1000	-	1.86	4.619e-12	5.64e-10	.	chr16	34176657	34176957	ENSMUSG00000061751	Kalrn	.	-	px500_intron
chr16	34490673	34490773	ENSMUSG00000061751-17	1000	-	1.89	2.068e-12	3.086e-10	.	chr16	34457417	34512248	ENSMUSG00000061751	Kalrn	.	-	distal_intron
chr16	34014173	34014273	ENSMUSG00000061751-3	1000	-	2.1	6.428e-14	1.079e-11	.	chr16	34013957	34014211	ENSMUSG00000061751	Kalrn	.	-	CDS
chr16	34563673	34563773	ENSMUSG00000061751-20	1000	-	1.6	1.504e-08	1.553e-06	.	chr16	34514615	34572606	ENSMUSG00000061751	Kalrn	.	-	distal_intron
chr16	34014173	34014273	ENSMUSG00000061751-3	1000	-	2.1	6.428e-14	1.079e-11	.	chr16	34013953	34014214	ENSMUSG00000061751	Kalrn	.	-	CDS
chr16	34014173	34014273	ENSMUSG00000061751-3	1000	-	2.1	6.428e-14	1.079e-11	.	chr16	34014214	34014414	ENSMUSG00000061751	Kalrn	.	-	px200_intron
chr16	34078673	34078773	ENSMUSG00000061751-4	1000	-	1.52	3.077e-08	2.952e-06	.	chr16	34055615	34095295	ENSMUSG00000061751	Kalrn	.	-	distal_intron
chr16	34014173	34014273	ENSMUSG00000061751-3	1000	-	2.1	6.428e-14	1.079e-11	.	chr16	34014211	34014411	ENSMUSG00000061751	Kalrn	.	-	px200_intron
chr16	34014173	34014273	ENSMUSG00000061751-3	1000	-	2.1	6.428e-14	1.079e-11	.	chr16	34013958	34014176	ENSMUSG00000061751	Kalrn	.	-	px500_intron
chr16	34193373	34193473	ENSMUSG00000061751-10	1000	-	2.1	8.66e-15	1.661e-12	.	chr16	34190237	34197892	ENSMUSG00000061751	Kalrn	.	-	distal_intron
chr6	90148341	90148441	ENSMUSG00000092247-1	1000	-	2.32	0.0008883	0.007994	.	chr6	90147091	90149737	ENSMUSG00000061843	Vmn1r-ps32	.	+	distal_intron
chr7	81496575	81496675	ENSMUSG00000061877-1	1000	-	3.21	0.00683	0.01366	.	chr7	81496360	81496649	ENSMUSG00000061877	BC048679	.	-	px500_intron
chr7	81496575	81496675	ENSMUSG00000061877-1	1000	-	3.21	0.00683	0.01366	.	chr7	81496649	81496850	ENSMUSG00000061877	BC048679	.	-	px200_intron
chr4	107029501	107029601	ENSMUSG00000061887-4	1000	+	1.53	8.482e-08	9.033e-06	.	chr4	107028752	107030331	ENSMUSG00000061887	Ssbp3	.	+	distal_intron
chr12	29798884	29798984	ENSMUSG00000061911-8	1000	+	1.72	3.226e-09	4.597e-07	.	chr12	29785778	29810872	ENSMUSG00000061911	Myt1l	.	+	distal_intron
chr12	29796184	29796284	ENSMUSG00000061911-7	1000	+	2.18	1.488e-14	3.18e-12	.	chr12	29785778	29810872	ENSMUSG00000061911	Myt1l	.	+	distal_intron
chr12	29710584	29710684	ENSMUSG00000061911-4	1000	+	1.52	2.105e-07	2.571e-05	.	chr12	29686945	29730440	ENSMUSG00000061911	Myt1l	.	+	distal_intron
chr12	29894284	29894384	ENSMUSG00000061911-9	1000	+	1.76	2.776e-09	4.597e-07	.	chr12	29893945	29894592	ENSMUSG00000061911	Myt1l	.	+	distal_intron
chr17	65791273	65791373	ENSMUSG00000061950-1	1000	+	2.72	3.375e-14	2.633e-12	.	chr17	65784168	65799549	ENSMUSG00000061950	Ppp4r1	.	+	distal_intron
chr5	134169054	134169154	ENSMUSG00000061979-1	1000	-	2.05	2.732e-09	1.038e-07	.	chr5	134169017	134169218	ENSMUSG00000061979	Rcc1l	.	-	px200_intron
chr8	72197538	72197638	ENSMUSG00000062007-1	1000	+	2.8	0.006455	0.006455	.	chr8	72197538	72197739	ENSMUSG00000062007	Hsh2d	.	+	px200_intron
chr7	45792238	45792338	ENSMUSG00000062044-7	1000	+	1.63	2.645e-12	5.863e-11	.	chr7	45792110	45792311	ENSMUSG00000062044	Lmtk3	.	+	px200_intron
chr7	45792238	45792338	ENSMUSG00000062044-7	1000	+	1.63	2.645e-12	5.863e-11	.	chr7	45792310	45792395	ENSMUSG00000062044	Lmtk3	.	+	3UTR
chr7	45792238	45792338	ENSMUSG00000062044-7	1000	+	1.63	2.645e-12	5.863e-11	.	chr7	45792310	45792395	ENSMUSG00000062044	Lmtk3	.	+	CDS
chr7	45792238	45792338	ENSMUSG00000062044-7	1000	+	1.63	2.645e-12	5.863e-11	.	chr7	45792276	45792477	ENSMUSG00000062044	Lmtk3	.	+	px200_intron
chr5	31124812	31124912	ENSMUSG00000062077-1	1000	+	4.41	3.439e-08	3.439e-07	.	chr5	31117577	31130541	ENSMUSG00000062077	Trim54	.	+	distal_intron
chr17	10217801	10217901	ENSMUSG00000062078-3	1000	-	1.93	2.542e-14	3.013e-12	.	chr17	10217715	10217803	ENSMUSG00000062078	Qk	.	-	CDS
chr17	10317801	10317901	ENSMUSG00000062078-5	1000	-	1.94	1.432e-14	3.013e-12	.	chr17	10283481	10318231	ENSMUSG00000062078	Qk	.	-	distal_intron
chr17	10310101	10310201	ENSMUSG00000062078-4	1000	-	1.53	1.467e-07	1.159e-05	.	chr17	10283481	10318231	ENSMUSG00000062078	Qk	.	-	distal_intron
chr17	10217801	10217901	ENSMUSG00000062078-3	1000	-	1.93	2.542e-14	3.013e-12	.	chr17	10217803	10218003	ENSMUSG00000062078	Qk	.	-	px200_intron
chr2	138312565	138312665	ENSMUSG00000062098-2	1000	+	2.25	1.518e-13	1.229e-11	.	chr2	138287922	138425188	ENSMUSG00000062098	Btbd3	.	+	distal_intron
chr5	74363316	74363416	ENSMUSG00000062110-2	1000	-	2.47	6.004e-12	1.033e-09	.	chr5	74358919	74366662	ENSMUSG00000062110	Scfd2	.	-	distal_intron
chrX	51424312	51424412	ENSMUSG00000062184-2	1000	-	1.85	1.301e-10	1.269e-08	.	chrX	51390861	51428157	ENSMUSG00000062184	Hs6st2	.	-	distal_intron
chr17	30576300	30576400	ENSMUSG00000117725-1	1000	+	2.38	0.003007	0.01504	.	chr17	30576197	30576397	ENSMUSG00000062202	Btbd9	.	-	px200_intron
chr17	30576300	30576400	ENSMUSG00000117725-1	1000	+	2.38	0.003007	0.01504	.	chr17	30576169	30576369	ENSMUSG00000062202	Btbd9	.	-	px200_intron
chr17	30576300	30576400	ENSMUSG00000117725-1	1000	+	2.38	0.003007	0.01504	.	chr17	30576210	30576410	ENSMUSG00000062202	Btbd9	.	-	px200_intron
chr17	30576300	30576400	ENSMUSG00000117725-1	1000	+	2.38	0.003007	0.01504	.	chr17	30576259	30576459	ENSMUSG00000062202	Btbd9	.	-	px200_intron
chr17	30576300	30576400	ENSMUSG00000117725-1	1000	+	2.38	0.003007	0.01504	.	chr17	30576262	30576462	ENSMUSG00000062202	Btbd9	.	-	px200_intron
chr17	30576300	30576400	ENSMUSG00000117725-1	1000	+	2.38	0.003007	0.01504	.	chr17	30576145	30576449	ENSMUSG00000062202	Btbd9	.	-	5UTR
chr17	30576300	30576400	ENSMUSG00000117725-1	1000	+	2.38	0.003007	0.01504	.	chr17	30576145	30576488	ENSMUSG00000062202	Btbd9	.	-	5UTR
chr17	30576300	30576400	ENSMUSG00000117725-1	1000	+	2.38	0.003007	0.01504	.	chr17	30576209	30576409	ENSMUSG00000062202	Btbd9	.	-	px200_intron
chr1	68204886	68204986	ENSMUSG00000062209-1	1000	-	2.18	5.858e-06	0.001596	.	chr1	68199527	68250079	ENSMUSG00000062209	Erbb4	.	-	distal_intron
chr1	68947686	68947786	ENSMUSG00000062209-3	1000	-	2.11	1.228e-05	0.002231	.	chr1	68762227	69091412	ENSMUSG00000062209	Erbb4	.	-	distal_intron
chr5	108571311	108571411	ENSMUSG00000062234-1	1000	-	1.67	2.27e-09	7.718e-08	.	chr5	108571388	108571534	ENSMUSG00000062234	Gak	.	-	3UTR
chr5	108571311	108571411	ENSMUSG00000062234-1	1000	-	1.67	2.27e-09	7.718e-08	.	chr5	108571188	108571389	ENSMUSG00000062234	Gak	.	-	px200_intron
chr5	108571311	108571411	ENSMUSG00000062234-1	1000	-	1.67	2.27e-09	7.718e-08	.	chr5	108571388	108571534	ENSMUSG00000062234	Gak	.	-	CDS
chr5	108571311	108571411	ENSMUSG00000062234-1	1000	-	1.67	2.27e-09	7.718e-08	.	chr5	108571230	108571431	ENSMUSG00000062234	Gak	.	-	px200_intron
chr9	111332339	111332439	ENSMUSG00000062296-2	1000	+	1.64	3.365e-09	1.138e-07	.	chr9	111312751	111333197	ENSMUSG00000062296	Trank1	.	+	distal_intron
chr9	111358339	111358439	ENSMUSG00000062296-3	1000	+	1.84	4.066e-12	2.751e-10	.	chr9	111358161	111358461	ENSMUSG00000062296	Trank1	.	+	px500_intron
chr9	111373539	111373639	ENSMUSG00000062296-5	1000	+	1.96	1.646e-10	8.355e-09	.	chr9	111373408	111373545	ENSMUSG00000062296	Trank1	.	+	px500_intron
chr9	111373539	111373639	ENSMUSG00000062296-5	1000	+	1.96	1.646e-10	8.355e-09	.	chr9	111373545	111373745	ENSMUSG00000062296	Trank1	.	+	px200_intron
chr9	111373539	111373639	ENSMUSG00000062296-5	1000	+	1.96	1.646e-10	8.355e-09	.	chr9	111373407	111373545	ENSMUSG00000062296	Trank1	.	+	CDS
chr9	111384739	111384839	ENSMUSG00000062296-6	1000	+	1.68	8.752e-10	3.553e-08	.	chr9	111384820	111385021	ENSMUSG00000062296	Trank1	.	+	px200_intron
chr9	111384739	111384839	ENSMUSG00000062296-6	1000	+	1.68	8.752e-10	3.553e-08	.	chr9	111384520	111384820	ENSMUSG00000062296	Trank1	.	+	px500_intron
chr9	111384739	111384839	ENSMUSG00000062296-6	1000	+	1.68	8.752e-10	3.553e-08	.	chr9	111384618	111384820	ENSMUSG00000062296	Trank1	.	+	px500_intron
chr9	111384939	111385039	ENSMUSG00000062296-7	1000	+	2.1	3.331e-16	3.381e-14	.	chr9	111384820	111385021	ENSMUSG00000062296	Trank1	.	+	px200_intron
chr9	111384939	111385039	ENSMUSG00000062296-7	1000	+	2.1	3.331e-16	3.381e-14	.	chr9	111385020	111385342	ENSMUSG00000062296	Trank1	.	+	other_exon
chr9	111384939	111385039	ENSMUSG00000062296-7	1000	+	2.1	3.331e-16	3.381e-14	.	chr9	111384918	111385119	ENSMUSG00000062296	Trank1	.	+	px200_intron
chr5	30370962	30371062	ENSMUSG00000062372-1	1000	-	1.63	1.191e-06	6.79e-05	.	chr5	30371000	30371079	ENSMUSG00000062372	Otof	.	-	px500_intron
chr5	30370962	30371062	ENSMUSG00000062372-1	1000	-	1.63	1.191e-06	6.79e-05	.	chr5	30371029	30371079	ENSMUSG00000062372	Otof	.	-	px500_intron
chr5	30370962	30371062	ENSMUSG00000062372-1	1000	-	1.63	1.191e-06	6.79e-05	.	chr5	30370900	30371079	ENSMUSG00000062372	Otof	.	-	CDS
chr5	30370962	30371062	ENSMUSG00000062372-1	1000	-	1.63	1.191e-06	6.79e-05	.	chr5	30370800	30371000	ENSMUSG00000062372	Otof	.	-	px200_intron
chr19	46700106	46700206	ENSMUSG00000062376-1	1000	+	2.45	2.298e-13	8.044e-12	.	chr19	46699981	46700118	ENSMUSG00000062376	Borcs7	.	+	px500_intron
chr19	46700106	46700206	ENSMUSG00000062376-1	1000	+	2.45	2.298e-13	8.044e-12	.	chr19	46699981	46700281	ENSMUSG00000062376	Borcs7	.	+	px500_intron
chr1	173129549	173129649	ENSMUSG00000062527-1	1000	-	3.85	0.0001219	0.0001219	.	chr1	173128048	173130282	ENSMUSG00000062527	Olfr1408	.	-	3UTR
chr4	128615543	128615643	ENSMUSG00000062545-1	1000	-	4.63	1.407e-10	2.815e-10	.	chr4	128615442	128615734	ENSMUSG00000062545	Tlr12	.	-	3UTR
chr12	24667333	24667433	ENSMUSG00000062563-1	1000	-	2.13	1.163e-07	2.21e-06	.	chr12	24667432	24667732	ENSMUSG00000062563	Cys1	.	-	px500_intron
chr12	24667333	24667433	ENSMUSG00000062563-1	1000	-	2.13	1.163e-07	2.21e-06	.	chr12	24667232	24667432	ENSMUSG00000062563	Cys1	.	-	px200_intron
chr17	57080366	57080466	ENSMUSG00000062591-3	1000	-	1.93	2.174e-11	7.827e-10	.	chr17	57080065	57080689	ENSMUSG00000062591	Tubb4a	.	-	3UTR
chr5	23675439	23675539	ENSMUSG00000105565-1	1000	-	2.9	0.003478	0.006955	.	chr5	23675357	23675519	ENSMUSG00000062604	Srpk2	.	-	px500_intron
chr5	23675439	23675539	ENSMUSG00000105565-1	1000	-	2.9	0.003478	0.006955	.	chr5	23675219	23675519	ENSMUSG00000062604	Srpk2	.	-	px500_intron
chr5	23675439	23675539	ENSMUSG00000105565-1	1000	-	2.9	0.003478	0.006955	.	chr5	23675519	23675720	ENSMUSG00000062604	Srpk2	.	-	px200_intron
chr15	84411703	84411803	ENSMUSG00000062760-1	1000	-	1.61	5.421e-10	3.795e-08	.	chr15	84407263	84416599	ENSMUSG00000062760	Shisal1	.	-	distal_intron
chr7	44590068	44590168	ENSMUSG00000109491-1	1000	-	1.71	0.0009493	0.02183	.	chr7	44590163	44590366	ENSMUSG00000062785	Kcnc3	.	+	px500_intron
chr4	89156622	89156722	ENSMUSG00000062937-1	1000	+	2.25	8.159e-10	2.285e-08	.	chr4	89156613	89156813	ENSMUSG00000062937	Mtap	.	+	px200_intron
chr1	171294363	171294463	ENSMUSG00000062963-1	1000	-	3.3	0.0001816	0.0003633	.	chr1	171294420	171294433	ENSMUSG00000062963	Ufc1	.	-	px500_intron
chr1	171294363	171294463	ENSMUSG00000062963-1	1000	-	3.3	0.0001816	0.0003633	.	chr1	171294133	171294433	ENSMUSG00000062963	Ufc1	.	-	px500_intron
chr1	171294363	171294463	ENSMUSG00000062963-1	1000	-	3.3	0.0001816	0.0003633	.	chr1	171294433	171294634	ENSMUSG00000062963	Ufc1	.	-	px200_intron
chr8	31958651	31958751	ENSMUSG00000062991-2	1000	-	3.42	6.217e-15	5.596e-12	.	chr8	31958633	31958833	ENSMUSG00000062991	Nrg1	.	-	px200_intron
chr8	32205951	32206051	ENSMUSG00000062991-4	1000	-	2.19	0.0002102	0.0326	.	chr8	32186748	32883015	ENSMUSG00000062991	Nrg1	.	-	distal_intron
chr8	31822651	31822751	ENSMUSG00000062991-1	1000	-	3.52	5.717e-12	2.573e-09	.	chr8	31822557	31822857	ENSMUSG00000062991	Nrg1	.	-	px500_intron
chr8	32408951	32409051	ENSMUSG00000062991-6	1000	-	2.81	4.992e-07	0.0001498	.	chr8	32186748	32883015	ENSMUSG00000062991	Nrg1	.	-	distal_intron
chr8	32468051	32468151	ENSMUSG00000062991-9	1000	-	2.16	0.0002677	0.03707	.	chr8	32186748	32883015	ENSMUSG00000062991	Nrg1	.	-	distal_intron
chr8	32468151	32468251	ENSMUSG00000062991-10	1000	-	2.19	0.0002173	0.0326	.	chr8	32186748	32883015	ENSMUSG00000062991	Nrg1	.	-	distal_intron
chr8	32509151	32509251	ENSMUSG00000062991-11	1000	-	3.75	3.597e-14	2.158e-11	.	chr8	32186748	32883015	ENSMUSG00000062991	Nrg1	.	-	distal_intron
chr8	32772651	32772751	ENSMUSG00000062991-12	1000	-	2.72	1.555e-05	0.003499	.	chr8	32186748	32883015	ENSMUSG00000062991	Nrg1	.	-	distal_intron
chr8	32790151	32790251	ENSMUSG00000062991-13	1000	-	2.86	2.708e-07	9.75e-05	.	chr8	32186748	32883015	ENSMUSG00000062991	Nrg1	.	-	distal_intron
chr8	32467851	32467951	ENSMUSG00000062991-8	1000	-	2.67	2.583e-06	0.0006642	.	chr8	32186748	32883015	ENSMUSG00000062991	Nrg1	.	-	distal_intron
chr8	32240151	32240251	ENSMUSG00000062991-5	1000	-	2.45	2.337e-05	0.004673	.	chr8	32186748	32883015	ENSMUSG00000062991	Nrg1	.	-	distal_intron
chr8	32205851	32205951	ENSMUSG00000062991-3	1000	-	2.2	0.0002061	0.0326	.	chr8	32186748	32883015	ENSMUSG00000062991	Nrg1	.	-	distal_intron
chr9	98856694	98856794	ENSMUSG00000063058-1	1000	+	1.67	0.009171	0.009171	.	chr9	98856590	98857352	ENSMUSG00000063058	Prr23a2	.	+	CDS
chr14	63948873	63948973	ENSMUSG00000063060-1	1000	+	2.29	0.000113	0.0009042	.	chr14	63948659	63950732	ENSMUSG00000063060	Sox7	.	+	3UTR
chr6	77469637	77469737	ENSMUSG00000063063-9	1000	-	1.86	7.009e-07	0.0001249	.	chr6	77434009	77470637	ENSMUSG00000063063	Ctnna2	.	-	distal_intron
chr6	77469537	77469637	ENSMUSG00000063063-8	1000	-	2.87	4.441e-16	1.319e-13	.	chr6	77434009	77470637	ENSMUSG00000063063	Ctnna2	.	-	distal_intron
chr6	77861637	77861737	ENSMUSG00000063063-12	1000	-	1.54	4.004e-05	0.005097	.	chr6	77846084	77913905	ENSMUSG00000063063	Ctnna2	.	-	distal_intron
chr6	77350237	77350337	ENSMUSG00000063063-7	1000	-	1.78	2.014e-06	0.0002991	.	chr6	77325305	77379759	ENSMUSG00000063063	Ctnna2	.	-	distal_intron
chr14	23528431	23528531	ENSMUSG00000063142-3	1000	-	2.74	1.187e-11	5.805e-09	.	chr14	23528349	23528520	ENSMUSG00000063142	Kcnma1	.	-	CDS
chr14	23990231	23990331	ENSMUSG00000063142-7	1000	-	1.61	9.724e-05	0.01585	.	chr14	23803804	24002155	ENSMUSG00000063142	Kcnma1	.	-	distal_intron
chr14	23528431	23528531	ENSMUSG00000063142-3	1000	-	2.74	1.187e-11	5.805e-09	.	chr14	23528520	23528720	ENSMUSG00000063142	Kcnma1	.	-	px200_intron
chr14	23468731	23468831	ENSMUSG00000063142-2	1000	-	1.51	0.0002855	0.03989	.	chr14	23463710	23469660	ENSMUSG00000063142	Kcnma1	.	-	distal_intron
chr14	23978131	23978231	ENSMUSG00000063142-6	1000	-	1.99	1.25e-06	0.0003056	.	chr14	23803804	24002155	ENSMUSG00000063142	Kcnma1	.	-	distal_intron
chr14	23528431	23528531	ENSMUSG00000063142-3	1000	-	2.74	1.187e-11	5.805e-09	.	chr14	23528240	23528441	ENSMUSG00000063142	Kcnma1	.	-	px200_intron
chr14	23446931	23447031	ENSMUSG00000063142-1	1000	-	1.72	3.139e-05	0.00614	.	chr14	23442591	23448699	ENSMUSG00000063142	Kcnma1	.	-	distal_intron
chr14	23958231	23958331	ENSMUSG00000063142-5	1000	-	2.19	3.727e-09	1.215e-06	.	chr14	23803804	24002155	ENSMUSG00000063142	Kcnma1	.	-	distal_intron
chr7	131392452	131392552	ENSMUSG00000040167-1	1000	-	2.14	0.005731	0.04585	.	chr7	131392504	131392768	ENSMUSG00000063179	Pstk	.	+	3UTR
chr7	131392452	131392552	ENSMUSG00000040167-1	1000	-	2.14	0.005731	0.04585	.	chr7	131392299	131392500	ENSMUSG00000063179	Pstk	.	+	px200_intron
chr7	131392452	131392552	ENSMUSG00000040167-1	1000	-	2.14	0.005731	0.04585	.	chr7	131392499	131392504	ENSMUSG00000063179	Pstk	.	+	CDS
chr2	90917916	90918016	ENSMUSG00000063235-1	1000	-	2.23	1.488e-06	1.488e-05	.	chr2	90917704	90918050	ENSMUSG00000063235	Ptpmt1	.	-	other_exon
chr2	90917916	90918016	ENSMUSG00000063235-1	1000	-	2.23	1.488e-06	1.488e-05	.	chr2	90917609	90918258	ENSMUSG00000063235	Ptpmt1	.	-	other_exon
chr2	90917916	90918016	ENSMUSG00000063235-1	1000	-	2.23	1.488e-06	1.488e-05	.	chr2	90917857	90918057	ENSMUSG00000063235	Ptpmt1	.	-	px200_intron
chr17	27460287	27460387	ENSMUSG00000063239-3	1000	-	2.13	9.592e-14	1.626e-11	.	chr17	27455122	27467991	ENSMUSG00000063239	Grm4	.	-	distal_intron
chr17	27489287	27489387	ENSMUSG00000063239-5	1000	-	2.12	4.239e-13	4.79e-11	.	chr17	27473816	27502146	ENSMUSG00000063239	Grm4	.	-	distal_intron
chr3	51416048	51416148	ENSMUSG00000063273-1	1000	+	2.03	8.055e-07	1.651e-05	.	chr3	51416016	51416095	ENSMUSG00000063273	Naa15	.	+	px500_intron
chr3	51438348	51438448	ENSMUSG00000063273-2	1000	+	2	1.231e-09	5.047e-08	.	chr3	51438338	51438443	ENSMUSG00000063273	Naa15	.	+	CDS
chr3	51416048	51416148	ENSMUSG00000063273-1	1000	+	2.03	8.055e-07	1.651e-05	.	chr3	51416015	51416322	ENSMUSG00000063273	Naa15	.	+	5UTR
chr3	51438348	51438448	ENSMUSG00000063273-2	1000	+	2	1.231e-09	5.047e-08	.	chr3	51438349	51438443	ENSMUSG00000063273	Naa15	.	+	CDS
chr3	51438348	51438448	ENSMUSG00000063273-2	1000	+	2	1.231e-09	5.047e-08	.	chr3	51438363	51438563	ENSMUSG00000063273	Naa15	.	+	px200_intron
chr3	51416048	51416148	ENSMUSG00000063273-1	1000	+	2.03	8.055e-07	1.651e-05	.	chr3	51415147	51416376	ENSMUSG00000063273	Naa15	.	+	5UTR
chr3	51416048	51416148	ENSMUSG00000063273-1	1000	+	2.03	8.055e-07	1.651e-05	.	chr3	51416095	51416296	ENSMUSG00000063273	Naa15	.	+	px200_intron
chr3	51438348	51438448	ENSMUSG00000063273-2	1000	+	2	1.231e-09	5.047e-08	.	chr3	51438443	51438643	ENSMUSG00000063273	Naa15	.	+	px200_intron
chr3	51438348	51438448	ENSMUSG00000063273-2	1000	+	2	1.231e-09	5.047e-08	.	chr3	51438338	51438349	ENSMUSG00000063273	Naa15	.	+	5UTR
chr2	13954782	13954882	ENSMUSG00000063275-1	1000	-	1.62	5.468e-07	2.953e-05	.	chr2	13851759	13975062	ENSMUSG00000063275	Hacd1	.	-	distal_intron
chr7	55086998	55087098	ENSMUSG00000063297-1	1000	+	1.71	4.259e-07	3.61e-05	.	chr7	55075588	55088096	ENSMUSG00000063297	Luzp2	.	+	distal_intron
chr7	55181898	55181998	ENSMUSG00000063297-2	1000	+	1.71	4.376e-07	3.61e-05	.	chr7	55172758	55206186	ENSMUSG00000063297	Luzp2	.	+	distal_intron
chr7	121645021	121645121	ENSMUSG00000063317-1	1000	-	2.07	4.441e-16	3.464e-14	.	chr7	121642020	121648183	ENSMUSG00000063317	Usp31	.	-	3UTR
chr10	111972864	111972964	ENSMUSG00000063334-1	1000	+	2.8	1.443e-15	2.309e-14	.	chr10	111972792	111972874	ENSMUSG00000063334	Krr1	.	+	CDS
chr10	111972864	111972964	ENSMUSG00000063334-1	1000	+	2.8	1.443e-15	2.309e-14	.	chr10	111972874	111973074	ENSMUSG00000063334	Krr1	.	+	px200_intron
chr16	17020682	17020782	ENSMUSG00000063358-1	1000	+	2.19	3.331e-16	2.515e-14	.	chr16	17018975	17022951	ENSMUSG00000063358	Mapk1	.	+	distal_intron
chr5	113508333	113508433	ENSMUSG00000063430-2	1000	+	1.6	3.615e-12	8.532e-10	.	chr5	113493641	113549484	ENSMUSG00000063430	Wscd2	.	+	distal_intron
chr19	48450325	48450425	ENSMUSG00000063434-3	1000	+	2.2	2.879e-10	5.888e-08	.	chr19	48431138	48486889	ENSMUSG00000063434	Sorcs3	.	+	distal_intron
chr19	48258025	48258125	ENSMUSG00000063434-1	1000	+	1.94	1.829e-09	2.493e-07	.	chr19	48241145	48398195	ENSMUSG00000063434	Sorcs3	.	+	distal_intron
chr4	49323973	49324073	ENSMUSG00000063446-1	1000	+	1.69	6.37e-09	1.471e-06	.	chr4	49324024	49325118	ENSMUSG00000063446	Plppr1	.	+	distal_intron
chr4	49323973	49324073	ENSMUSG00000063446-1	1000	+	1.69	6.37e-09	1.471e-06	.	chr4	49323724	49324024	ENSMUSG00000063446	Plppr1	.	+	px500_intron
chr12	75989434	75989534	ENSMUSG00000063450-4	1000	+	1.85	6.247e-09	8.683e-07	.	chr12	75989456	75989756	ENSMUSG00000063450	Syne2	.	+	px500_intron
chr12	75982134	75982234	ENSMUSG00000063450-3	1000	+	1.51	3.989e-06	0.0002697	.	chr12	75982061	75982261	ENSMUSG00000063450	Syne2	.	+	px200_intron
chr12	75989434	75989534	ENSMUSG00000063450-4	1000	+	1.85	6.247e-09	8.683e-07	.	chr12	75989256	75989456	ENSMUSG00000063450	Syne2	.	+	px200_intron
chr14	22077312	22077412	ENSMUSG00000063458-2	1000	+	1.79	8.729e-05	0.007747	.	chr14	22036603	22309664	ENSMUSG00000063458	Lrmda	.	+	distal_intron
chr14	22443512	22443612	ENSMUSG00000063458-5	1000	+	1.96	1.67e-05	0.001976	.	chr14	22409534	22506673	ENSMUSG00000063458	Lrmda	.	+	distal_intron
chr14	22378012	22378112	ENSMUSG00000063458-4	1000	+	1.59	0.0004637	0.03293	.	chr14	22310754	22408352	ENSMUSG00000063458	Lrmda	.	+	distal_intron
chr9	122890485	122890585	ENSMUSG00000063488-1	1000	+	1.77	0.0007972	0.006377	.	chr9	122890458	122890659	ENSMUSG00000063488	Zkscan7	.	+	px200_intron
chr14	33334326	33334426	ENSMUSG00000063506-1	1000	+	1.98	9.886e-05	0.009589	.	chr14	33320432	33342728	ENSMUSG00000063506	Arhgap22	.	+	distal_intron
chr7	45382953	45383053	ENSMUSG00000063511-7	1000	-	1.67	5.761e-05	0.001167	.	chr7	45382924	45383125	ENSMUSG00000063511	Snrnp70	.	-	px200_intron
chr5	14199776	14199876	ENSMUSG00000063531-2	1000	+	1.7	3.613e-11	2.041e-09	.	chr5	14164678	14209790	ENSMUSG00000063531	Sema3e	.	+	distal_intron
chr11	51561520	51561620	ENSMUSG00000063564-2	1000	+	2.19	1.073e-05	0.0008583	.	chr11	51561388	51561688	ENSMUSG00000063564	Col23a1	.	+	px500_intron
chr11	51513220	51513320	ENSMUSG00000063564-1	1000	+	2.57	1.45e-07	2.32e-05	.	chr11	51317462	51516705	ENSMUSG00000063564	Col23a1	.	+	distal_intron
chr17	46678650	46678750	ENSMUSG00000063576-1	1000	-	1.81	1.04e-12	1.118e-11	.	chr17	46678493	46678693	ENSMUSG00000063576	Klhdc3	.	-	px200_intron
chr3	29389323	29389423	ENSMUSG00000063600-4	1000	+	2.17	5.662e-15	5.492e-13	.	chr3	29357695	29416322	ENSMUSG00000063600	Egfem1	.	+	distal_intron
chr8	94916969	94917069	ENSMUSG00000063605-1	1000	-	3.29	2.479e-13	4.958e-12	.	chr8	94916821	94917121	ENSMUSG00000063605	Ccdc102a	.	-	px500_intron
chr5	37046535	37046635	ENSMUSG00000063646-1	1000	+	1.75	8.729e-13	1.322e-10	.	chr5	37046521	37046821	ENSMUSG00000063646	Jakmip1	.	+	px500_intron
chr1	177441938	177442038	ENSMUSG00000097892-1	1000	-	2.63	0.0005012	0.005513	.	chr1	177441965	177442150	ENSMUSG00000063659	Zbtb18	.	+	px500_intron
chr1	177441938	177442038	ENSMUSG00000097892-1	1000	-	2.63	0.0005012	0.005513	.	chr1	177441850	177442150	ENSMUSG00000063659	Zbtb18	.	+	px500_intron
chrX	108743216	108743316	ENSMUSG00000063663-1	1000	-	1.6	4.199e-05	0.00105	.	chrX	108742567	108743770	ENSMUSG00000063663	Brwd3	.	-	3UTR
chrX	108743216	108743316	ENSMUSG00000063663-1	1000	-	1.6	4.199e-05	0.00105	.	chrX	108743015	108743770	ENSMUSG00000063663	Brwd3	.	-	CDS
chrX	108766716	108766816	ENSMUSG00000063663-2	1000	-	1.79	2.017e-07	1.009e-05	.	chrX	108765737	108767448	ENSMUSG00000063663	Brwd3	.	-	distal_intron
chr8	23157169	23157269	ENSMUSG00000063672-1	1000	+	1.8	3.264e-05	0.0003916	.	chr8	23157081	23157381	ENSMUSG00000063672	Nkx6-3	.	+	px500_intron
chr2	72979748	72979848	ENSMUSG00000079286-1	1000	-	1.94	1.798e-06	4.854e-05	.	chr2	72979832	72980049	ENSMUSG00000063714	Sp3os	.	+	px500_intron
chr2	72979748	72979848	ENSMUSG00000079286-1	1000	-	1.94	1.798e-06	4.854e-05	.	chr2	72979595	72979795	ENSMUSG00000063714	Sp3os	.	+	px200_intron
chr2	72979827	72979927	ENSMUSG00000027109-2	1000	-	1.89	2.658e-06	7.178e-05	.	chr2	72979832	72980049	ENSMUSG00000063714	Sp3os	.	+	px500_intron
chr2	72979727	72979827	ENSMUSG00000027109-1	1000	-	1.77	9.116e-08	4.923e-06	.	chr2	72979595	72979795	ENSMUSG00000063714	Sp3os	.	+	px200_intron
chr14	21698037	21698137	ENSMUSG00000063821-1	1000	-	2.69	0.00479	0.02395	.	chr14	21687335	21702379	ENSMUSG00000063821	Dupd1	.	-	distal_intron
chr4	62434440	62434540	ENSMUSG00000063851-1	1000	-	1.51	0.03176	0.03176	.	chr4	62434464	62434634	ENSMUSG00000063851	Rnf183	.	-	5UTR
chr4	62434440	62434540	ENSMUSG00000063851-1	1000	-	1.51	0.03176	0.03176	.	chr4	62434264	62434465	ENSMUSG00000063851	Rnf183	.	-	px200_intron
chr4	62434440	62434540	ENSMUSG00000063851-1	1000	-	1.51	0.03176	0.03176	.	chr4	62434464	62434726	ENSMUSG00000063851	Rnf183	.	-	5UTR
chr6	125121724	125121824	ENSMUSG00000088208-1	1000	+	1.79	0.004043	0.008085	.	chr6	125121681	125121881	ENSMUSG00000063870	Chd4	.	+	px200_intron
chr6	125121724	125121824	ENSMUSG00000088208-1	1000	+	1.79	0.004043	0.008085	.	chr6	125121731	125121932	ENSMUSG00000063870	Chd4	.	+	px200_intron
chr6	71898538	71898638	ENSMUSG00000063884-1	1000	-	1.61	2.693e-06	6.733e-05	.	chr6	71898455	71898655	ENSMUSG00000063884	Ptcd3	.	-	px200_intron
chr6	71898538	71898638	ENSMUSG00000063884-1	1000	-	1.61	2.693e-06	6.733e-05	.	chr6	71898436	71898636	ENSMUSG00000063884	Ptcd3	.	-	px200_intron
chr3	25549915	25550015	ENSMUSG00000063887-3	1000	-	1.81	0.0002346	0.0235	.	chr3	25546654	25694694	ENSMUSG00000063887	Nlgn1	.	-	distal_intron
chr3	25427815	25427915	ENSMUSG00000063887-1	1000	-	2.42	5.63e-06	0.001128	.	chr3	25426214	25433637	ENSMUSG00000063887	Nlgn1	.	-	3UTR
chr3	26151715	26151815	ENSMUSG00000063887-12	1000	-	2.05	2.443e-05	0.004195	.	chr3	26134552	26152764	ENSMUSG00000063887	Nlgn1	.	-	distal_intron
chr3	25580815	25580915	ENSMUSG00000063887-4	1000	-	1.84	0.0001778	0.02093	.	chr3	25546654	25694694	ENSMUSG00000063887	Nlgn1	.	-	distal_intron
chr3	25493515	25493615	ENSMUSG00000063887-2	1000	-	2.73	2.956e-09	1.777e-06	.	chr3	25440577	25545519	ENSMUSG00000063887	Nlgn1	.	-	distal_intron
chr3	25779015	25779115	ENSMUSG00000063887-6	1000	-	2.5	1.151e-07	3.458e-05	.	chr3	25732196	25912141	ENSMUSG00000063887	Nlgn1	.	-	distal_intron
chr3	26059615	26059715	ENSMUSG00000063887-10	1000	-	1.83	0.0001915	0.02093	.	chr3	25920737	26131169	ENSMUSG00000063887	Nlgn1	.	-	distal_intron
chr3	25883815	25883915	ENSMUSG00000063887-7	1000	-	2.01	0.0001868	0.02093	.	chr3	25732196	25912141	ENSMUSG00000063887	Nlgn1	.	-	distal_intron
chr3	25667415	25667515	ENSMUSG00000063887-5	1000	-	1.94	7.587e-05	0.0114	.	chr3	25546654	25694694	ENSMUSG00000063887	Nlgn1	.	-	distal_intron
chr3	26094815	26094915	ENSMUSG00000063887-11	1000	-	2.59	5.607e-09	2.246e-06	.	chr3	25920737	26131169	ENSMUSG00000063887	Nlgn1	.	-	distal_intron
chr3	25884415	25884515	ENSMUSG00000063887-8	1000	-	2.32	1.193e-06	0.0002868	.	chr3	25732196	25912141	ENSMUSG00000063887	Nlgn1	.	-	distal_intron
chr18	3300648	3300748	ENSMUSG00000063889-1	1000	-	1.74	0.000122	0.003661	.	chr18	3300059	3309145	ENSMUSG00000063889	Crem	.	-	distal_intron
chr5	72579206	72579306	ENSMUSG00000063935-1	1000	-	2.8	0.002397	0.004795	.	chr5	72579299	72579499	ENSMUSG00000063935	Zar1	.	-	px200_intron
chr17	28800894	28800994	ENSMUSG00000117255-1	1000	-	1.65	0.00353	0.02471	.	chr17	28800889	28801090	ENSMUSG00000063952	Brpf3	.	+	px200_intron
chr2	38781270	38781370	ENSMUSG00000063972-2	1000	-	1.9	7.167e-07	3.368e-05	.	chr2	38778841	38781419	ENSMUSG00000063972	Nr6a1	.	-	distal_intron
chr7	43802777	43802877	ENSMUSG00000064023-1	1000	+	3.59	8.597e-07	6.878e-06	.	chr7	43802713	43803113	ENSMUSG00000064023	Klk8	.	+	distal_intron
chr17	47140975	47141075	ENSMUSG00000064043-1	1000	+	1.87	2.277e-10	2.351e-08	.	chr17	47140965	47141165	ENSMUSG00000064043	Trerf1	.	+	px200_intron
chr17	47141475	47141575	ENSMUSG00000064043-4	1000	+	1.97	2.121e-11	2.92e-09	.	chr17	47141404	47141604	ENSMUSG00000064043	Trerf1	.	+	px200_intron
chr17	47141675	47141775	ENSMUSG00000064043-6	1000	+	2.02	5.125e-12	1.058e-09	.	chr17	47141623	47141824	ENSMUSG00000064043	Trerf1	.	+	px200_intron
chr17	47140975	47141075	ENSMUSG00000064043-1	1000	+	1.87	2.277e-10	2.351e-08	.	chr17	47140931	47141132	ENSMUSG00000064043	Trerf1	.	+	px200_intron
chr17	47140975	47141075	ENSMUSG00000064043-1	1000	+	1.87	2.277e-10	2.351e-08	.	chr17	47141015	47141216	ENSMUSG00000064043	Trerf1	.	+	px200_intron
chr10	6897596	6897696	ENSMUSG00000064065-1	1000	-	2.05	3.004e-11	1.682e-09	.	chr10	6891175	6900069	ENSMUSG00000064065	Ipcef1	.	-	distal_intron
chr16	66687421	66687521	ENSMUSG00000064115-3	1000	-	1.62	4.28e-06	0.0005662	.	chr16	66665126	66730884	ENSMUSG00000064115	Cadm2	.	-	distal_intron
chr16	66779721	66779821	ENSMUSG00000064115-4	1000	-	1.88	2.416e-07	3.995e-05	.	chr16	66772197	66784216	ENSMUSG00000064115	Cadm2	.	-	distal_intron
chr16	66993121	66993221	ENSMUSG00000064115-7	1000	-	1.82	6.669e-07	9.804e-05	.	chr16	66953834	67237627	ENSMUSG00000064115	Cadm2	.	-	distal_intron
chr16	66687321	66687421	ENSMUSG00000064115-2	1000	-	2.8	3.331e-16	2.203e-13	.	chr16	66665126	66730884	ENSMUSG00000064115	Cadm2	.	-	distal_intron
chr16	67014621	67014721	ENSMUSG00000064115-8	1000	-	2.08	1.8e-09	5.955e-07	.	chr16	66953834	67237627	ENSMUSG00000064115	Cadm2	.	-	distal_intron
chr16	67605721	67605821	ENSMUSG00000064115-14	1000	-	1.95	2e-08	4.41e-06	.	chr16	67593726	67619670	ENSMUSG00000064115	Cadm2	.	-	distal_intron
chr16	67228721	67228821	ENSMUSG00000064115-10	1000	-	2.53	7.128e-14	3.143e-11	.	chr16	66953834	67237627	ENSMUSG00000064115	Cadm2	.	-	distal_intron
chr16	67397021	67397121	ENSMUSG00000064115-12	1000	-	1.82	2.09e-07	3.95e-05	.	chr16	67238850	67592204	ENSMUSG00000064115	Cadm2	.	-	distal_intron
chr16	66993021	66993121	ENSMUSG00000064115-6	1000	-	1.59	7.323e-06	0.0008808	.	chr16	66953834	67237627	ENSMUSG00000064115	Cadm2	.	-	distal_intron
chr16	67395821	67395921	ENSMUSG00000064115-11	1000	-	1.85	7.917e-09	2.095e-06	.	chr16	67238850	67592204	ENSMUSG00000064115	Cadm2	.	-	distal_intron
chr13	78011233	78011333	ENSMUSG00000064138-1	1000	+	1.63	1.843e-07	3.114e-05	.	chr13	78006972	78024401	ENSMUSG00000064138	Fam172a	.	+	distal_intron
chr13	23777513	23777613	ENSMUSG00000064140-1	1000	+	2.17	0.003163	0.006326	.	chr13	23775994	23777991	ENSMUSG00000064140	Trim38	.	+	distal_intron
chr17	29145545	29145645	ENSMUSG00000064147-1	1000	+	3.53	1.286e-07	2.829e-06	.	chr17	29145518	29145719	ENSMUSG00000064147	Rab44	.	+	px200_intron
chr17	29145545	29145645	ENSMUSG00000064147-1	1000	+	3.53	1.286e-07	2.829e-06	.	chr17	29145361	29145561	ENSMUSG00000064147	Rab44	.	+	px200_intron
chr6	113719084	113719184	ENSMUSG00000108154-1	1000	+	3.12	0.0007977	0.0007977	.	chr6	113718909	113719110	ENSMUSG00000064177	Ghrl	.	-	px200_intron
chr6	113719084	113719184	ENSMUSG00000108154-1	1000	+	3.12	0.0007977	0.0007977	.	chr6	113719109	113719223	ENSMUSG00000064177	Ghrl	.	-	CDS
chr6	113719084	113719184	ENSMUSG00000108154-1	1000	+	3.12	0.0007977	0.0007977	.	chr6	113718976	113719177	ENSMUSG00000064177	Ghrl	.	-	px200_intron
chr6	113719084	113719184	ENSMUSG00000108154-1	1000	+	3.12	0.0007977	0.0007977	.	chr6	113719121	113719322	ENSMUSG00000064177	Ghrl	.	-	px200_intron
chr6	113719084	113719184	ENSMUSG00000108154-1	1000	+	3.12	0.0007977	0.0007977	.	chr6	113719109	113719226	ENSMUSG00000064177	Ghrl	.	-	CDS
chr7	24587643	24587743	ENSMUSG00000064254-1	1000	+	1.51	1.53e-05	0.0003366	.	chr7	24587542	24587807	ENSMUSG00000064254	Ethe1	.	+	5UTR
chr5	21310661	21310761	ENSMUSG00000064280-1	1000	-	3.74	1.421e-11	5.685e-10	.	chr5	21310188	21314353	ENSMUSG00000064280	Ccdc146	.	-	distal_intron
chr15	85811472	85811572	ENSMUSG00000064284-2	1000	-	2.72	5.113e-05	0.000409	.	chr15	85811438	85811639	ENSMUSG00000064284	Cdpf1	.	-	px200_intron
chr15	85811372	85811472	ENSMUSG00000064284-1	1000	-	2.34	0.0006326	0.00253	.	chr15	85811350	85811551	ENSMUSG00000064284	Cdpf1	.	-	px200_intron
chr15	85811472	85811572	ENSMUSG00000064284-2	1000	-	2.72	5.113e-05	0.000409	.	chr15	85811550	85811644	ENSMUSG00000064284	Cdpf1	.	-	5UTR
chr15	85811472	85811572	ENSMUSG00000064284-2	1000	-	2.72	5.113e-05	0.000409	.	chr15	85811350	85811551	ENSMUSG00000064284	Cdpf1	.	-	px200_intron
chr15	85811372	85811472	ENSMUSG00000064284-1	1000	-	2.34	0.0006326	0.00253	.	chr15	85811438	85811639	ENSMUSG00000064284	Cdpf1	.	-	px200_intron
chr2	61589785	61589885	ENSMUSG00000064289-2	1000	+	2.27	1.949e-05	0.0003119	.	chr2	61579255	61592576	ENSMUSG00000064289	Tank	.	+	distal_intron
chr2	61579685	61579785	ENSMUSG00000064289-1	1000	+	2.38	7.894e-06	0.0002526	.	chr2	61579255	61592576	ENSMUSG00000064289	Tank	.	+	distal_intron
chr6	106069560	106069660	ENSMUSG00000064293-3	1000	+	2.47	2.929e-06	0.0007498	.	chr6	105925324	106118264	ENSMUSG00000064293	Cntn4	.	+	distal_intron
chr6	106184360	106184460	ENSMUSG00000064293-4	1000	+	3.13	2.868e-10	1.469e-07	.	chr6	106182330	106344238	ENSMUSG00000064293	Cntn4	.	+	distal_intron
chr6	105973160	105973260	ENSMUSG00000064293-2	1000	+	2.15	6.985e-05	0.008941	.	chr6	105925324	106118264	ENSMUSG00000064293	Cntn4	.	+	distal_intron
chr6	105860660	105860760	ENSMUSG00000064293-1	1000	+	2.47	2.775e-05	0.004737	.	chr6	105841060	105924268	ENSMUSG00000064293	Cntn4	.	+	distal_intron
chrM	3051	3151	ENSMUSG00000064341-2	1000	+	2.1	3.552e-10	3.552e-09	.	chrM	2950	3175	ENSMUSG00000064339	mt-Rnr2	.	+	px500_intron
chrM	3051	3151	ENSMUSG00000064341-2	1000	+	2.1	3.552e-10	3.552e-09	.	chrM	2950	3250	ENSMUSG00000064340	mt-Tl1	.	+	px500_intron
chrM	3051	3151	ENSMUSG00000064341-2	1000	+	2.1	3.552e-10	3.552e-09	.	chrM	2750	3707	ENSMUSG00000064341	mt-Nd1	.	+	CDS
chrM	4914	5014	ENSMUSG00000064345-4	1000	+	1.88	4.809e-08	5.29e-07	.	chrM	4951	5151	ENSMUSG00000064345	mt-Nd2	.	+	px200_intron
chrM	4914	5014	ENSMUSG00000064345-4	1000	+	1.88	4.809e-08	5.29e-07	.	chrM	3913	4951	ENSMUSG00000064345	mt-Nd2	.	+	CDS
chrM	4914	5014	ENSMUSG00000064345-4	1000	+	1.88	4.809e-08	5.29e-07	.	chrM	4749	4950	ENSMUSG00000064346	mt-Tw	.	+	px200_intron
chrM	4914	5014	ENSMUSG00000064345-4	1000	+	1.88	4.809e-08	5.29e-07	.	chrM	4817	5018	ENSMUSG00000064347	mt-Ta	.	-	px200_intron
chrM	4914	5014	ENSMUSG00000064345-4	1000	+	1.88	4.809e-08	5.29e-07	.	chrM	4888	5089	ENSMUSG00000064348	mt-Tn	.	-	px200_intron
chrM	4914	5014	ENSMUSG00000064345-4	1000	+	1.88	4.809e-08	5.29e-07	.	chrM	4991	5192	ENSMUSG00000064349	mt-Tc	.	-	px200_intron
chrM	7313	7413	ENSMUSG00000064354-2	1000	+	1.55	5.956e-05	0.0004169	.	chrM	7211	7372	ENSMUSG00000064351	mt-Co1	.	+	px500_intron
chrM	7313	7413	ENSMUSG00000064354-2	1000	+	1.55	5.956e-05	0.0004169	.	chrM	7211	7438	ENSMUSG00000064352	mt-Ts1	.	-	px500_intron
chrM	7313	7413	ENSMUSG00000064354-2	1000	+	1.55	5.956e-05	0.0004169	.	chrM	7211	7499	ENSMUSG00000064353	mt-Td	.	+	px500_intron
chrM	7313	7413	ENSMUSG00000064354-2	1000	+	1.55	5.956e-05	0.0004169	.	chrM	7012	7696	ENSMUSG00000064354	mt-Co2	.	+	CDS
chrM	7313	7413	ENSMUSG00000064354-2	1000	+	1.55	5.956e-05	0.0004169	.	chrM	7211	7499	ENSMUSG00000064355	mt-Tk	.	+	px500_intron
chrM	7313	7413	ENSMUSG00000064354-2	1000	+	1.55	5.956e-05	0.0004169	.	chrM	7265	7499	ENSMUSG00000064356	mt-Atp8	.	+	px500_intron
chrM	10367	10467	ENSMUSG00000064363-1	1000	+	2.24	1.708e-13	2.391e-12	.	chrM	10373	10375	ENSMUSG00000064361	mt-Tr	.	+	px500_intron
chrM	10367	10467	ENSMUSG00000064363-1	1000	+	2.24	1.708e-13	2.391e-12	.	chrM	10166	11544	ENSMUSG00000064363	mt-Nd4	.	+	CDS
chrM	11467	11567	ENSMUSG00000064363-2	1000	+	1.97	4.28e-11	2.996e-10	.	chrM	10166	11544	ENSMUSG00000064363	mt-Nd4	.	+	CDS
chrM	11467	11567	ENSMUSG00000064363-2	1000	+	1.97	4.28e-11	2.996e-10	.	chrM	11544	11744	ENSMUSG00000064363	mt-Nd4	.	+	px200_intron
chrM	11467	11567	ENSMUSG00000064363-2	1000	+	1.97	4.28e-11	2.996e-10	.	chrM	11345	11546	ENSMUSG00000064364	mt-Th	.	+	px200_intron
chrM	11467	11567	ENSMUSG00000064363-2	1000	+	1.97	4.28e-11	2.996e-10	.	chrM	11545	11612	ENSMUSG00000064364	mt-Th	.	+	other_exon
chrM	11467	11567	ENSMUSG00000064363-2	1000	+	1.97	4.28e-11	2.996e-10	.	chrM	11412	11613	ENSMUSG00000064365	mt-Ts2	.	+	px200_intron
chrM	11467	11567	ENSMUSG00000064363-2	1000	+	1.97	4.28e-11	2.996e-10	.	chrM	11470	11671	ENSMUSG00000064366	mt-Tl2	.	+	px200_intron
chrM	13852	13952	ENSMUSG00000064368-1	1000	-	2.32	1.491e-08	7.457e-08	.	chrM	13765	13870	ENSMUSG00000064367	mt-Nd5	.	+	px500_intron
chrM	11467	11567	ENSMUSG00000064363-2	1000	+	1.97	4.28e-11	2.996e-10	.	chrM	11541	11742	ENSMUSG00000064367	mt-Nd5	.	+	px200_intron
chrM	13852	13952	ENSMUSG00000064368-1	1000	-	2.32	1.491e-08	7.457e-08	.	chrM	13551	14070	ENSMUSG00000064368	mt-Nd6	.	-	CDS
chrM	14345	14445	ENSMUSG00000064370-2	1000	+	1.64	1.076e-08	3.229e-08	.	chrM	14339	14570	ENSMUSG00000064368	mt-Nd6	.	-	px500_intron
chrM	13852	13952	ENSMUSG00000064368-1	1000	-	2.32	1.491e-08	7.457e-08	.	chrM	13765	13870	ENSMUSG00000064369	mt-Te	.	-	px500_intron
chrM	13852	13952	ENSMUSG00000064368-1	1000	-	2.32	1.491e-08	7.457e-08	.	chrM	13870	14071	ENSMUSG00000064369	mt-Te	.	-	px200_intron
chrM	14345	14445	ENSMUSG00000064370-2	1000	+	1.64	1.076e-08	3.229e-08	.	chrM	14339	14639	ENSMUSG00000064369	mt-Te	.	-	px500_intron
chrM	14345	14445	ENSMUSG00000064370-2	1000	+	1.64	1.076e-08	3.229e-08	.	chrM	14144	15288	ENSMUSG00000064370	mt-Cytb	.	+	CDS
chrM	13852	13952	ENSMUSG00000064368-1	1000	-	2.32	1.491e-08	7.457e-08	.	chrM	13944	14145	ENSMUSG00000064370	mt-Cytb	.	+	px200_intron
chrM	13852	13952	ENSMUSG00000064368-1	1000	-	2.32	1.491e-08	7.457e-08	.	chrM	13765	13870	ENSMUSG00000064370	mt-Cytb	.	+	px500_intron
chrM	15045	15145	ENSMUSG00000064370-5	1000	+	1.99	1.299e-09	6.772e-09	.	chrM	14144	15288	ENSMUSG00000064370	mt-Cytb	.	+	CDS
chrM	14845	14945	ENSMUSG00000064370-3	1000	+	1.59	1.693e-09	6.772e-09	.	chrM	14144	15288	ENSMUSG00000064370	mt-Cytb	.	+	CDS
chrM	14845	14945	ENSMUSG00000064370-3	1000	+	1.59	1.693e-09	6.772e-09	.	chrM	14788	15088	ENSMUSG00000064371	mt-Tt	.	+	px500_intron
chrM	15045	15145	ENSMUSG00000064370-5	1000	+	1.99	1.299e-09	6.772e-09	.	chrM	15088	15289	ENSMUSG00000064371	mt-Tt	.	+	px200_intron
chrM	15045	15145	ENSMUSG00000064370-5	1000	+	1.99	1.299e-09	6.772e-09	.	chrM	14788	15088	ENSMUSG00000064371	mt-Tt	.	+	px500_intron
chrM	14845	14945	ENSMUSG00000064370-3	1000	+	1.59	1.693e-09	6.772e-09	.	chrM	14855	15088	ENSMUSG00000064372	mt-Tp	.	-	px500_intron
chrM	15045	15145	ENSMUSG00000064370-5	1000	+	1.99	1.299e-09	6.772e-09	.	chrM	14855	15088	ENSMUSG00000064372	mt-Tp	.	-	px500_intron
chr9	120130489	120130589	ENSMUSG00000032518-1	1000	+	1.53	1.944e-05	0.0003111	.	chr9	120130414	120130563	ENSMUSG00000064925	Snora62	.	+	other_exon
chr9	120130489	120130589	ENSMUSG00000032518-1	1000	+	1.53	1.944e-05	0.0003111	.	chr9	120130563	120130763	ENSMUSG00000064925	Snora62	.	+	px200_intron
chr9	120130515	120130615	ENSMUSG00000064925-1	1000	+	1.94	0.006944	0.01389	.	chr9	120130563	120130763	ENSMUSG00000064925	Snora62	.	+	px200_intron
chr9	120130515	120130615	ENSMUSG00000064925-1	1000	+	1.94	0.006944	0.01389	.	chr9	120130414	120130563	ENSMUSG00000064925	Snora62	.	+	other_exon
chrX	74272584	74272684	ENSMUSG00000064981-1	1000	+	2.95	1.123e-06	2.246e-06	.	chrX	74272483	74272620	ENSMUSG00000064981	Snora70	.	+	other_exon
chrX	74272584	74272684	ENSMUSG00000064981-1	1000	+	2.95	1.123e-06	2.246e-06	.	chrX	74272620	74272820	ENSMUSG00000064981	Snora70	.	+	px200_intron
chrX	74272612	74272712	ENSMUSG00000008682-1	1000	+	3.12	3.253e-09	9.758e-09	.	chrX	74272620	74272820	ENSMUSG00000064981	Snora70	.	+	px200_intron
chrX	74272612	74272712	ENSMUSG00000008682-1	1000	+	3.12	3.253e-09	9.758e-09	.	chrX	74272483	74272620	ENSMUSG00000064981	Snora70	.	+	other_exon
chr2	32963359	32963459	ENSMUSG00000038900-1	1000	+	2.02	9.361e-06	9.361e-05	.	chr2	32963420	32963620	ENSMUSG00000065124	Snora65	.	+	px200_intron
chr2	32963359	32963459	ENSMUSG00000038900-1	1000	+	2.02	9.361e-06	9.361e-05	.	chr2	32963290	32963420	ENSMUSG00000065124	Snora65	.	+	other_exon
chr18	36801866	36801966	ENSMUSG00000065145-1	1000	+	2.43	2.173e-07	4.347e-07	.	chr18	36801865	36802008	ENSMUSG00000065145	Vaultrc5	.	+	other_exon
chr2	38852170	38852270	ENSMUSG00000063972-3	1000	-	2.93	4.019e-14	3.778e-12	.	chr2	38852234	38852370	ENSMUSG00000065423	Mir181a-2	.	+	px500_intron
chr12	109618114	109618214	ENSMUSG00000077879-1	1000	+	2.2	0.0008231	0.0008231	.	chr12	109618057	109618258	ENSMUSG00000065433	Mir370	.	+	px200_intron
chr12	109738264	109738364	ENSMUSG00000097391-1	1000	+	2.28	2.836e-08	3.885e-06	.	chr12	109738232	109738433	ENSMUSG00000065448	Mir154	.	+	px200_intron
chr12	109742764	109742864	ENSMUSG00000097391-2	1000	+	1.89	3.41e-06	0.0002336	.	chr12	109742788	109742957	ENSMUSG00000065570	Mir412	.	+	px500_intron
chrM	10367	10467	ENSMUSG00000064363-1	1000	+	2.24	1.708e-13	2.391e-12	.	chrM	10373	10673	ENSMUSG00000065947	mt-Nd4l	.	+	px500_intron
chrM	10367	10467	ENSMUSG00000064363-1	1000	+	2.24	1.708e-13	2.391e-12	.	chrM	10173	10373	ENSMUSG00000065947	mt-Nd4l	.	+	px200_intron
chr8	25168052	25168152	ENSMUSG00000065954-1	1000	-	1.84	5.551e-16	5.551e-14	.	chr8	25167791	25168091	ENSMUSG00000065954	Tacc1	.	-	px500_intron
chr8	25168052	25168152	ENSMUSG00000065954-1	1000	-	1.84	5.551e-16	5.551e-14	.	chr8	25168091	25168696	ENSMUSG00000065954	Tacc1	.	-	distal_intron
chr8	3920155	3920255	ENSMUSG00000065987-1	1000	-	4.19	1.186e-06	2.372e-06	.	chr8	3920059	3920259	ENSMUSG00000065987	Cd209b	.	-	px200_intron
chr4	139411909	139412009	ENSMUSG00000066036-2	1000	+	1.57	4.282e-09	1.105e-06	.	chr4	139411351	139412125	ENSMUSG00000066036	Ubr4	.	+	distal_intron
chr4	86388572	86388672	ENSMUSG00000066113-5	1000	+	2.05	1.277e-10	1.069e-08	.	chr4	86388548	86388748	ENSMUSG00000066113	Adamtsl1	.	+	px200_intron
chr4	85846072	85846172	ENSMUSG00000066113-4	1000	+	3.85	3.866e-13	4.852e-11	.	chr4	85783627	85909410	ENSMUSG00000066113	Adamtsl1	.	+	distal_intron
chr4	85735072	85735172	ENSMUSG00000066113-2	1000	+	2.29	2.407e-13	4.852e-11	.	chr4	85639695	85764280	ENSMUSG00000066113	Adamtsl1	.	+	distal_intron
chr4	85822972	85823072	ENSMUSG00000066113-3	1000	+	2.66	3.95e-05	0.002479	.	chr4	85783627	85909410	ENSMUSG00000066113	Adamtsl1	.	+	distal_intron
chr4	85716672	85716772	ENSMUSG00000066113-1	1000	+	2.08	0.0005232	0.02626	.	chr4	85639695	85764280	ENSMUSG00000066113	Adamtsl1	.	+	distal_intron
chr4	62394054	62394154	ENSMUSG00000066149-1	1000	-	2.75	8.525e-05	0.001023	.	chr4	62394082	62394382	ENSMUSG00000066149	Cdc26	.	-	px500_intron
chr4	62394054	62394154	ENSMUSG00000066149-1	1000	-	2.75	8.525e-05	0.001023	.	chr4	62394133	62394382	ENSMUSG00000066149	Cdc26	.	-	px500_intron
chr4	62394054	62394154	ENSMUSG00000066149-1	1000	-	2.75	8.525e-05	0.001023	.	chr4	62391960	62394844	ENSMUSG00000066149	Cdc26	.	-	3UTR
chr7	119180747	119180847	ENSMUSG00000066197-1	1000	-	1.61	3.008e-05	0.000722	.	chr7	119145757	119183771	ENSMUSG00000066197	Gpr139	.	-	distal_intron
chr7	110055774	110055874	ENSMUSG00000066232-1	1000	+	2.09	8.239e-13	3.708e-11	.	chr7	110055114	110056609	ENSMUSG00000066232	Ipo7	.	+	3UTR
chr7	110055774	110055874	ENSMUSG00000066232-1	1000	+	2.09	8.239e-13	3.708e-11	.	chr7	110055016	110056115	ENSMUSG00000066232	Ipo7	.	+	3UTR
chr12	104146982	104147082	ENSMUSG00000066361-1	1000	-	2.1	0.001661	0.001661	.	chr12	104146381	104147231	ENSMUSG00000066361	Serpina3c	.	-	3UTR
chr12	88921976	88922076	ENSMUSG00000066392-1	1000	+	2.39	2.896e-10	1.521e-07	.	chr12	88853743	88952889	ENSMUSG00000066392	Nrxn3	.	+	distal_intron
chr12	89864276	89864376	ENSMUSG00000066392-14	1000	+	2.36	5.195e-10	2.274e-07	.	chr12	89814140	89975846	ENSMUSG00000066392	Nrxn3	.	+	distal_intron
chr12	89385776	89385876	ENSMUSG00000066392-6	1000	+	2.45	9.759e-11	6.406e-08	.	chr12	89354979	89430835	ENSMUSG00000066392	Nrxn3	.	+	distal_intron
chr12	89729076	89729176	ENSMUSG00000066392-13	1000	+	2.3	8.712e-09	3.268e-06	.	chr12	89658601	89811982	ENSMUSG00000066392	Nrxn3	.	+	distal_intron
chr12	90169376	90169476	ENSMUSG00000066392-17	1000	+	2.15	3.038e-08	9.973e-06	.	chr12	90169291	90169591	ENSMUSG00000066392	Nrxn3	.	+	px500_intron
chr12	89638976	89639076	ENSMUSG00000066392-8	1000	+	1.63	3.48e-05	0.006092	.	chr12	89533510	89655222	ENSMUSG00000066392	Nrxn3	.	+	distal_intron
chr12	89023176	89023276	ENSMUSG00000066392-3	1000	+	2.68	5.954e-13	5.212e-10	.	chr12	88955411	89186521	ENSMUSG00000066392	Nrxn3	.	+	distal_intron
chr12	89385676	89385776	ENSMUSG00000066392-5	1000	+	1.56	0.0001573	0.0243	.	chr12	89354979	89430835	ENSMUSG00000066392	Nrxn3	.	+	distal_intron
chr12	88975276	88975376	ENSMUSG00000066392-2	1000	+	1.56	7.467e-05	0.01225	.	chr12	88955411	89186521	ENSMUSG00000066392	Nrxn3	.	+	distal_intron
chr12	89638276	89638376	ENSMUSG00000066392-7	1000	+	2.89	3.109e-15	4.082e-12	.	chr12	89533510	89655222	ENSMUSG00000066392	Nrxn3	.	+	distal_intron
chr12	89903376	89903476	ENSMUSG00000066392-15	1000	+	1.75	8.228e-06	0.001662	.	chr12	89814140	89975846	ENSMUSG00000066392	Nrxn3	.	+	distal_intron
chr12	89646276	89646376	ENSMUSG00000066392-9	1000	+	1.51	0.0003347	0.04626	.	chr12	89533510	89655222	ENSMUSG00000066392	Nrxn3	.	+	distal_intron
chr12	89698076	89698176	ENSMUSG00000066392-11	1000	+	2.09	7.112e-08	2.075e-05	.	chr12	89658601	89811982	ENSMUSG00000066392	Nrxn3	.	+	distal_intron
chr12	90049376	90049476	ENSMUSG00000066392-16	1000	+	2.04	1.462e-07	3.491e-05	.	chr12	89977028	90067598	ENSMUSG00000066392	Nrxn3	.	+	distal_intron
chr12	90315676	90315776	ENSMUSG00000066392-19	1000	+	2.16	9.353e-08	2.456e-05	.	chr12	90284159	90321435	ENSMUSG00000066392	Nrxn3	.	+	distal_intron
chr12	90274476	90274576	ENSMUSG00000066392-18	1000	+	1.73	3.29e-05	0.006092	.	chr12	90205318	90283071	ENSMUSG00000066392	Nrxn3	.	+	distal_intron
chr12	89662676	89662776	ENSMUSG00000066392-10	1000	+	1.76	7.295e-06	0.001596	.	chr12	89658601	89811982	ENSMUSG00000066392	Nrxn3	.	+	distal_intron
chr7	75553234	75553334	ENSMUSG00000066406-2	1000	+	2.57	6.55e-15	8.777e-13	.	chr7	75535351	75560113	ENSMUSG00000066406	Akap13	.	+	distal_intron
chr12	80695791	80695891	ENSMUSG00000066438-1	1000	+	3.29	9.854e-13	1.872e-11	.	chr12	80693527	80705043	ENSMUSG00000066438	Plekhd1	.	+	distal_intron
chr9	89218776	89218876	ENSMUSG00000066442-1	1000	+	1.88	6.601e-05	0.00323	.	chr9	89218717	89219017	ENSMUSG00000066442	Mthfs	.	+	px500_intron
chr9	89282676	89282776	ENSMUSG00000066442-2	1000	+	1.96	8.613e-05	0.00323	.	chr9	89263895	89332255	ENSMUSG00000066442	Mthfs	.	+	distal_intron
chr7	34389446	34389546	ENSMUSG00000066568-1	1000	-	2.08	6.158e-10	3.756e-08	.	chr7	34389478	34389479	ENSMUSG00000066568	Lsm14a	.	-	5UTR
chr7	34389446	34389546	ENSMUSG00000066568-1	1000	-	2.08	6.158e-10	3.756e-08	.	chr7	34389361	34389479	ENSMUSG00000066568	Lsm14a	.	-	px500_intron
chr7	34389446	34389546	ENSMUSG00000066568-1	1000	-	2.08	6.158e-10	3.756e-08	.	chr7	34389478	34389687	ENSMUSG00000066568	Lsm14a	.	-	5UTR
chr7	34389446	34389546	ENSMUSG00000066568-1	1000	-	2.08	6.158e-10	3.756e-08	.	chr7	34389357	34389478	ENSMUSG00000066568	Lsm14a	.	-	CDS
chr7	34389446	34389546	ENSMUSG00000066568-1	1000	-	2.08	6.158e-10	3.756e-08	.	chr7	34389479	34389679	ENSMUSG00000066568	Lsm14a	.	-	px200_intron
chr1	191008247	191008347	ENSMUSG00000066595-1	1000	-	2.93	1.887e-15	2.454e-14	.	chr1	191008167	191008368	ENSMUSG00000066595	Flvcr1	.	-	px200_intron
chr1	191008247	191008347	ENSMUSG00000066595-1	1000	-	2.93	1.887e-15	2.454e-14	.	chr1	191008210	191008410	ENSMUSG00000066595	Flvcr1	.	-	px200_intron
chr5	109997421	109997521	ENSMUSG00000066613-1	1000	+	5.55	1.61e-14	2.093e-13	.	chr5	109997133	110002852	ENSMUSG00000066613	Zfp932	.	+	distal_intron
chr5	142888346	142888446	ENSMUSG00000066640-1	1000	-	1.62	1.488e-07	1.087e-05	.	chr5	142888168	142888468	ENSMUSG00000066640	Fbxl18	.	-	px500_intron
chr12	9007092	9007192	ENSMUSG00000066643-1	1000	+	2.66	2.22e-16	1.51e-14	.	chr12	9006973	9007273	ENSMUSG00000066643	Wdr35	.	+	px500_intron
chr7	24587643	24587743	ENSMUSG00000064254-1	1000	+	1.51	1.53e-05	0.0003366	.	chr7	24587641	24587841	ENSMUSG00000066721	Zfp575	.	-	px200_intron
chr7	15558025	15558125	ENSMUSG00000066772-1	1000	-	3	0.001538	0.009229	.	chr7	15557366	15565984	ENSMUSG00000066772	Obox3	.	-	distal_intron
chr1	154204187	154204287	ENSMUSG00000066797-1	1000	+	1.9	9.676e-05	0.0007741	.	chr1	154204096	154205674	ENSMUSG00000066797	Zfp648	.	+	CDS
chr1	150700424	150700524	ENSMUSG00000066842-1	1000	-	3.04	1.423e-06	0.0001707	.	chr1	150700436	150700560	ENSMUSG00000066842	Hmcn1	.	-	CDS
chr1	150700424	150700524	ENSMUSG00000066842-1	1000	-	3.04	1.423e-06	0.0001707	.	chr1	150700236	150700437	ENSMUSG00000066842	Hmcn1	.	-	px200_intron
chr1	150671966	150672066	ENSMUSG00000093650-1	1000	+	2.79	6.013e-10	2.044e-08	.	chr1	150672062	150672262	ENSMUSG00000066842	Hmcn1	.	-	px200_intron
chr1	150671966	150672066	ENSMUSG00000093650-1	1000	+	2.79	6.013e-10	2.044e-08	.	chr1	150671911	150672062	ENSMUSG00000066842	Hmcn1	.	-	CDS
chr5	120788626	120788726	ENSMUSG00000066867-1	1000	-	3.46	3.782e-09	1.135e-08	.	chr5	120788538	120788739	ENSMUSG00000066867	Oas1e	.	-	px200_intron
chr5	113230509	113230609	ENSMUSG00000066964-1	1000	+	3.62	8.698e-09	2.609e-08	.	chr5	113230561	113230762	ENSMUSG00000066964	Tmem211	.	+	px200_intron
chr5	113230509	113230609	ENSMUSG00000066964-1	1000	+	3.62	8.698e-09	2.609e-08	.	chr5	113230261	113230561	ENSMUSG00000066964	Tmem211	.	+	px500_intron
chr1	99782665	99782765	ENSMUSG00000067028-1	1000	+	3.21	2.112e-13	4.223e-11	.	chr1	99773346	99789928	ENSMUSG00000067028	Cntnap5b	.	+	distal_intron
chr19	41830270	41830370	ENSMUSG00000067199-1	1000	+	2.44	5.225e-05	0.000418	.	chr19	41830167	41830992	ENSMUSG00000067199	Frat1	.	+	CDS
chr17	36032173	36032273	ENSMUSG00000067212-1	1000	-	3.38	0.000128	0.0003841	.	chr17	36032153	36032408	ENSMUSG00000067212	H2-T23	.	-	px500_intron
chr17	36032173	36032273	ENSMUSG00000067212-1	1000	-	3.38	0.000128	0.0003841	.	chr17	36032152	36032422	ENSMUSG00000067212	H2-T23	.	-	CDS
chr19	34630649	34630749	ENSMUSG00000067297-1	1000	-	4.13	2.402e-06	1.682e-05	.	chr19	34630318	34640101	ENSMUSG00000067297	Ifit1bl2	.	-	distal_intron
chr5	38260285	38260385	ENSMUSG00000067365-1	1000	+	4.73	2.22e-16	1.776e-15	.	chr5	38260183	38260384	ENSMUSG00000067365	Tmem128	.	+	px200_intron
chr5	38260285	38260385	ENSMUSG00000067365-1	1000	+	4.73	2.22e-16	1.776e-15	.	chr5	38260383	38260401	ENSMUSG00000067365	Tmem128	.	+	5UTR
chr5	38260285	38260385	ENSMUSG00000067365-1	1000	+	4.73	2.22e-16	1.776e-15	.	chr5	38260186	38260387	ENSMUSG00000067365	Tmem128	.	+	px200_intron
chr5	38260285	38260385	ENSMUSG00000067365-1	1000	+	4.73	2.22e-16	1.776e-15	.	chr5	38260184	38260401	ENSMUSG00000067365	Tmem128	.	+	5UTR
chr5	38260285	38260385	ENSMUSG00000067365-1	1000	+	4.73	2.22e-16	1.776e-15	.	chr5	38260170	38260371	ENSMUSG00000067365	Tmem128	.	+	px200_intron
chrX	102284639	102284739	ENSMUSG00000067567-1	1000	-	2.08	0.0002259	0.02044	.	chrX	102284638	102285145	ENSMUSG00000067567	Hdac8	.	-	3UTR
chrX	102288322	102288422	ENSMUSG00000085568-1	1000	+	4.37	2.598e-14	7.794e-13	.	chrX	102285668	102302444	ENSMUSG00000067567	Hdac8	.	-	distal_intron
chrX	102299722	102299822	ENSMUSG00000085568-2	1000	+	1.85	0.003248	0.04871	.	chrX	102285668	102302444	ENSMUSG00000067567	Hdac8	.	-	distal_intron
chr6	129697518	129697618	ENSMUSG00000067610-1	1000	-	2.27	1.672e-06	5.017e-06	.	chr6	129697610	129697910	ENSMUSG00000067610	Klri1	.	-	px500_intron
chr6	129697518	129697618	ENSMUSG00000067610-1	1000	-	2.27	1.672e-06	5.017e-06	.	chr6	129697410	129697610	ENSMUSG00000067610	Klri1	.	-	px200_intron
chr17	26945953	26946053	ENSMUSG00000067629-8	1000	+	1.51	1.959e-09	6.632e-08	.	chr17	26945254	26946132	ENSMUSG00000067629	Syngap1	.	+	distal_intron
chr17	26962553	26962653	ENSMUSG00000067629-16	1000	+	1.63	4.021e-11	1.588e-09	.	chr17	26962498	26962698	ENSMUSG00000067629	Syngap1	.	+	px200_intron
chr17	26941653	26941753	ENSMUSG00000067629-1	1000	+	1.76	1.782e-13	1.408e-11	.	chr17	26941718	26942018	ENSMUSG00000067629	Syngap1	.	+	px500_intron
chr17	26941753	26941853	ENSMUSG00000067629-2	1000	+	1.76	3.718e-13	2.203e-11	.	chr17	26941718	26942018	ENSMUSG00000067629	Syngap1	.	+	px500_intron
chr17	26941653	26941753	ENSMUSG00000067629-1	1000	+	1.76	1.782e-13	1.408e-11	.	chr17	26941518	26941718	ENSMUSG00000067629	Syngap1	.	+	px200_intron
chr17	26946153	26946253	ENSMUSG00000067629-10	1000	+	1.67	7.957e-12	3.772e-10	.	chr17	26946132	26946432	ENSMUSG00000067629	Syngap1	.	+	px500_intron
chr6	125075220	125075320	ENSMUSG00000067714-1	1000	+	2.38	1.438e-05	0.0001151	.	chr6	125071898	125080636	ENSMUSG00000067714	Lpar5	.	+	distal_intron
chr2	157560162	157560262	ENSMUSG00000067787-1	1000	-	1.85	8.485e-10	3.394e-08	.	chr2	157560123	157560188	ENSMUSG00000067786	Nnat	.	+	5UTR
chr2	157560162	157560262	ENSMUSG00000067787-1	1000	-	1.85	8.485e-10	3.394e-08	.	chr2	157560207	157560247	ENSMUSG00000067786	Nnat	.	+	px500_intron
chr2	157560162	157560262	ENSMUSG00000067787-1	1000	-	1.85	8.485e-10	3.394e-08	.	chr2	157560106	157560188	ENSMUSG00000067786	Nnat	.	+	5UTR
chr2	157560162	157560262	ENSMUSG00000067787-1	1000	-	1.85	8.485e-10	3.394e-08	.	chr2	157560129	157560188	ENSMUSG00000067786	Nnat	.	+	5UTR
chr2	157560162	157560262	ENSMUSG00000067787-1	1000	-	1.85	8.485e-10	3.394e-08	.	chr2	157560247	157560448	ENSMUSG00000067786	Nnat	.	+	px200_intron
chr2	157560162	157560262	ENSMUSG00000067787-1	1000	-	1.85	8.485e-10	3.394e-08	.	chr2	157560120	157560188	ENSMUSG00000067786	Nnat	.	+	5UTR
chr2	157560162	157560262	ENSMUSG00000067787-1	1000	-	1.85	8.485e-10	3.394e-08	.	chr2	157560260	157560460	ENSMUSG00000067786	Nnat	.	+	px200_intron
chr2	157560162	157560262	ENSMUSG00000067787-1	1000	-	1.85	8.485e-10	3.394e-08	.	chr2	157560122	157560188	ENSMUSG00000067786	Nnat	.	+	5UTR
chr2	157560162	157560262	ENSMUSG00000067787-1	1000	-	1.85	8.485e-10	3.394e-08	.	chr2	157560188	157560260	ENSMUSG00000067786	Nnat	.	+	CDS
chr2	157560162	157560262	ENSMUSG00000067787-1	1000	-	1.85	8.485e-10	3.394e-08	.	chr2	157560115	157560188	ENSMUSG00000067786	Nnat	.	+	5UTR
chr2	157560162	157560262	ENSMUSG00000067787-1	1000	-	1.85	8.485e-10	3.394e-08	.	chr2	157560109	157560188	ENSMUSG00000067786	Nnat	.	+	5UTR
chr2	157560162	157560262	ENSMUSG00000067787-1	1000	-	1.85	8.485e-10	3.394e-08	.	chr2	157560077	157560188	ENSMUSG00000067786	Nnat	.	+	5UTR
chr2	157560162	157560262	ENSMUSG00000067787-1	1000	-	1.85	8.485e-10	3.394e-08	.	chr2	157560007	157560207	ENSMUSG00000067787	Blcap	.	-	px200_intron
chr2	157560162	157560262	ENSMUSG00000067787-1	1000	-	1.85	8.485e-10	3.394e-08	.	chr2	157560207	157560247	ENSMUSG00000067787	Blcap	.	-	px500_intron
chr2	156145639	156145739	ENSMUSG00000067847-1	1000	+	2.5	0.01415	0.04246	.	chr2	156145710	156145794	ENSMUSG00000067847	Romo1	.	+	3UTR
chr2	156145639	156145739	ENSMUSG00000067847-1	1000	+	2.5	0.01415	0.04246	.	chr2	156145601	156145710	ENSMUSG00000067847	Romo1	.	+	CDS
chr2	156145639	156145739	ENSMUSG00000067847-1	1000	+	2.5	0.01415	0.04246	.	chr2	156145710	156145783	ENSMUSG00000067847	Romo1	.	+	3UTR
chr2	156145639	156145739	ENSMUSG00000067847-1	1000	+	2.5	0.01415	0.04246	.	chr2	156145710	156145797	ENSMUSG00000067847	Romo1	.	+	3UTR
chr14	75977937	75978037	ENSMUSG00000067995-2	1000	-	2.2	7.322e-13	4.1e-11	.	chr14	75973119	75994920	ENSMUSG00000067995	Gtf2f2	.	-	distal_intron
chr14	75949637	75949737	ENSMUSG00000067995-1	1000	-	2.05	5.949e-11	1.666e-09	.	chr14	75949719	75950019	ENSMUSG00000067995	Gtf2f2	.	-	px500_intron
chr14	75949637	75949737	ENSMUSG00000067995-1	1000	-	2.05	5.949e-11	1.666e-09	.	chr14	75949519	75949719	ENSMUSG00000067995	Gtf2f2	.	-	px200_intron
chr2	151026219	151026319	ENSMUSG00000068115-1	1000	-	1.93	1.429e-07	7.571e-06	.	chr2	151009898	151029184	ENSMUSG00000068115	Ninl	.	-	distal_intron
chr16	64510710	64510810	ENSMUSG00000068167-1	1000	-	3.03	1.701e-08	1.531e-07	.	chr16	64505926	64601649	ENSMUSG00000068167	Csnka2ip	.	-	distal_intron
chrX	38014973	38015073	ENSMUSG00000068173-1	1000	-	2.79	0.001704	0.01023	.	chrX	38014712	38015012	ENSMUSG00000068173	Btg1-ps1	.	-	px500_intron
chrX	38014973	38015073	ENSMUSG00000068173-1	1000	-	2.79	0.001704	0.01023	.	chrX	38015012	38015213	ENSMUSG00000068173	Btg1-ps1	.	-	px200_intron
chr2	140533309	140533409	ENSMUSG00000068205-1	1000	+	3.96	1.887e-15	1.004e-12	.	chr2	140510635	140595565	ENSMUSG00000068205	Macrod2	.	+	distal_intron
chr2	141512409	141512509	ENSMUSG00000068205-3	1000	+	2.53	1.796e-05	0.006368	.	chr2	141287491	141514703	ENSMUSG00000068205	Macrod2	.	+	distal_intron
chr15	78928325	78928425	ENSMUSG00000068220-1	1000	+	2.51	0.003579	0.007157	.	chr15	78928249	78928364	ENSMUSG00000068220	Lgals1	.	+	px500_intron
chr15	78928325	78928425	ENSMUSG00000068220-1	1000	+	2.51	0.003579	0.007157	.	chr15	78928364	78928565	ENSMUSG00000068220	Lgals1	.	+	px200_intron
chr6	149160647	149160747	ENSMUSG00000068250-1	1000	-	1.88	0.0001552	0.002484	.	chr6	149158331	149166305	ENSMUSG00000068250	Amn1	.	-	distal_intron
chr6	87753569	87753669	ENSMUSG00000068263-1	1000	+	1.62	5.224e-07	1.463e-05	.	chr6	87753540	87753741	ENSMUSG00000068263	Efcc1	.	+	px200_intron
chr2	131178361	131178461	ENSMUSG00000027329-2	1000	-	1.59	7.772e-16	1.904e-14	.	chr2	131178076	131179876	ENSMUSG00000068267	Cenpb	.	-	CDS
chr16	44214446	44214546	ENSMUSG00000068284-3	1000	+	1.93	7.953e-12	7.794e-10	.	chr16	44213432	44214914	ENSMUSG00000068284	Usf3	.	+	distal_intron
chr16	44173246	44173346	ENSMUSG00000068284-1	1000	+	1.66	1.489e-08	7.297e-07	.	chr16	44173245	44173510	ENSMUSG00000068284	Usf3	.	+	5UTR
chr16	44173246	44173346	ENSMUSG00000068284-1	1000	+	1.66	1.489e-08	7.297e-07	.	chr16	44173196	44173397	ENSMUSG00000068284	Usf3	.	+	px200_intron
chr6	83055621	83055721	ENSMUSG00000068328-1	1000	+	1.84	0.0007039	0.007039	.	chr6	83055505	83055690	ENSMUSG00000068328	Aup1	.	+	CDS
chr6	83055621	83055721	ENSMUSG00000068328-1	1000	+	1.84	0.0007039	0.007039	.	chr6	83055505	83055690	ENSMUSG00000068328	Aup1	.	+	3UTR
chr6	83055621	83055721	ENSMUSG00000068328-1	1000	+	1.84	0.0007039	0.007039	.	chr6	83055697	83055898	ENSMUSG00000068328	Aup1	.	+	px200_intron
chr6	83055621	83055721	ENSMUSG00000068328-1	1000	+	1.84	0.0007039	0.007039	.	chr6	83055513	83055714	ENSMUSG00000068328	Aup1	.	+	px200_intron
chr6	83055621	83055721	ENSMUSG00000068328-1	1000	+	1.84	0.0007039	0.007039	.	chr6	83055690	83055890	ENSMUSG00000068328	Aup1	.	+	px200_intron
chr6	83055621	83055721	ENSMUSG00000068328-1	1000	+	1.84	0.0007039	0.007039	.	chr6	83055515	83055715	ENSMUSG00000068328	Aup1	.	+	px200_intron
chr6	83032734	83032834	ENSMUSG00000068335-1	1000	-	2.79	0.007837	0.01567	.	chr6	83032566	83032767	ENSMUSG00000068335	Dok1	.	-	px200_intron
chr6	83032734	83032834	ENSMUSG00000068335-1	1000	-	2.79	0.007837	0.01567	.	chr6	83032561	83032761	ENSMUSG00000068335	Dok1	.	-	px200_intron
chr6	83032734	83032834	ENSMUSG00000068335-1	1000	-	2.79	0.007837	0.01567	.	chr6	83032828	83032915	ENSMUSG00000068335	Dok1	.	-	px500_intron
chr6	83032734	83032834	ENSMUSG00000068335-1	1000	-	2.79	0.007837	0.01567	.	chr6	83032828	83033064	ENSMUSG00000068335	Dok1	.	-	px500_intron
chr6	83032734	83032834	ENSMUSG00000068335-1	1000	-	2.79	0.007837	0.01567	.	chr6	83032628	83032828	ENSMUSG00000068335	Dok1	.	-	px200_intron
chr6	83032734	83032834	ENSMUSG00000068335-1	1000	-	2.79	0.007837	0.01567	.	chr6	83032766	83032995	ENSMUSG00000068335	Dok1	.	-	3UTR
chr6	83032734	83032834	ENSMUSG00000068335-1	1000	-	2.79	0.007837	0.01567	.	chr6	83032828	83033061	ENSMUSG00000068335	Dok1	.	-	px500_intron
chr6	83032734	83032834	ENSMUSG00000068335-1	1000	-	2.79	0.007837	0.01567	.	chr6	83032766	83033066	ENSMUSG00000068335	Dok1	.	-	CDS
chr2	122298900	122299000	ENSMUSG00000027225-1	1000	+	1.84	3.288e-05	0.000263	.	chr2	122298900	122298949	ENSMUSG00000068452	Duox2	.	-	px500_intron
chr2	121505111	121505211	ENSMUSG00000068479-1	1000	-	2.58	0.01249	0.03746	.	chr2	121503369	121505962	ENSMUSG00000068479	Mfap1a	.	-	distal_intron
chr6	48443997	48444097	ENSMUSG00000068551-2	1000	-	1.9	1.042e-07	1.751e-06	.	chr6	48443980	48444036	ENSMUSG00000068551	Zfp467	.	-	5UTR
chr6	48444597	48444697	ENSMUSG00000068551-5	1000	-	2.36	3.384e-11	1.421e-09	.	chr6	48444470	48444770	ENSMUSG00000068551	Zfp467	.	-	px500_intron
chr6	48444897	48444997	ENSMUSG00000068551-8	1000	-	2.23	2.151e-09	4.518e-08	.	chr6	48444970	48445090	ENSMUSG00000068551	Zfp467	.	-	5UTR
chr6	48444897	48444997	ENSMUSG00000068551-8	1000	-	2.23	2.151e-09	4.518e-08	.	chr6	48444971	48445084	ENSMUSG00000068551	Zfp467	.	-	px500_intron
chr6	48444197	48444297	ENSMUSG00000068551-3	1000	-	2.16	2.021e-09	4.518e-08	.	chr6	48444236	48444536	ENSMUSG00000068551	Zfp467	.	-	px500_intron
chr6	48444197	48444297	ENSMUSG00000068551-3	1000	-	2.16	2.021e-09	4.518e-08	.	chr6	48444036	48444236	ENSMUSG00000068551	Zfp467	.	-	px200_intron
chr6	48444997	48445097	ENSMUSG00000068551-9	1000	-	1.77	1.275e-06	1.785e-05	.	chr6	48444970	48445084	ENSMUSG00000068551	Zfp467	.	-	5UTR
chr6	48443997	48444097	ENSMUSG00000068551-2	1000	-	1.9	1.042e-07	1.751e-06	.	chr6	48444036	48444236	ENSMUSG00000068551	Zfp467	.	-	px200_intron
chr6	48444897	48444997	ENSMUSG00000068551-8	1000	-	2.23	2.151e-09	4.518e-08	.	chr6	48444770	48444971	ENSMUSG00000068551	Zfp467	.	-	px200_intron
chr6	48444997	48445097	ENSMUSG00000068551-9	1000	-	1.77	1.275e-06	1.785e-05	.	chr6	48444971	48445084	ENSMUSG00000068551	Zfp467	.	-	px500_intron
chr6	48444997	48445097	ENSMUSG00000068551-9	1000	-	1.77	1.275e-06	1.785e-05	.	chr6	48445084	48445284	ENSMUSG00000068551	Zfp467	.	-	px200_intron
chr6	48444997	48445097	ENSMUSG00000068551-9	1000	-	1.77	1.275e-06	1.785e-05	.	chr6	48445090	48445290	ENSMUSG00000068551	Zfp467	.	-	px200_intron
chr6	48444797	48444897	ENSMUSG00000068551-7	1000	-	1.75	1.671e-06	2.005e-05	.	chr6	48444770	48444971	ENSMUSG00000068551	Zfp467	.	-	px200_intron
chr6	48444897	48444997	ENSMUSG00000068551-8	1000	-	2.23	2.151e-09	4.518e-08	.	chr6	48444970	48445084	ENSMUSG00000068551	Zfp467	.	-	5UTR
chr6	48444997	48445097	ENSMUSG00000068551-9	1000	-	1.77	1.275e-06	1.785e-05	.	chr6	48444970	48445090	ENSMUSG00000068551	Zfp467	.	-	5UTR
chr6	42461579	42461679	ENSMUSG00000068574-1	1000	-	3.39	0.0003231	0.001292	.	chr6	42461017	42461711	ENSMUSG00000068574	Olfr458	.	-	5UTR
chr2	114014002	114014102	ENSMUSG00000087694-1	1000	+	2.64	0.001526	0.01068	.	chr2	114014097	114014119	ENSMUSG00000068615	Gjd2	.	-	px500_intron
chr16	10718839	10718939	ENSMUSG00000068663-3	1000	+	1.59	2.678e-08	1.473e-06	.	chr16	10696228	10720772	ENSMUSG00000068663	Clec16a	.	+	distal_intron
chr16	10717239	10717339	ENSMUSG00000068663-2	1000	+	1.59	2.678e-08	1.473e-06	.	chr16	10696228	10720772	ENSMUSG00000068663	Clec16a	.	+	distal_intron
chr3	108435865	108435965	ENSMUSG00000068739-1	1000	-	1.51	2.594e-06	9.337e-05	.	chr3	108435685	108435886	ENSMUSG00000068739	Sars	.	-	px200_intron
chr3	108435865	108435965	ENSMUSG00000068739-1	1000	-	1.51	2.594e-06	9.337e-05	.	chr3	108435885	108435966	ENSMUSG00000068739	Sars	.	-	CDS
chr3	108283998	108284098	ENSMUSG00000084863-1	1000	-	3.23	7.293e-07	2.917e-06	.	chr3	108283881	108284082	ENSMUSG00000068747	Sort1	.	+	px200_intron
chr3	108283998	108284098	ENSMUSG00000084863-1	1000	-	3.23	7.293e-07	2.917e-06	.	chr3	108284090	108284140	ENSMUSG00000068747	Sort1	.	+	5UTR
chr3	108283998	108284098	ENSMUSG00000084863-1	1000	-	3.23	7.293e-07	2.917e-06	.	chr3	108283890	108284091	ENSMUSG00000068747	Sort1	.	+	px200_intron
chr3	108283998	108284098	ENSMUSG00000084863-1	1000	-	3.23	7.293e-07	2.917e-06	.	chr3	108284081	108284140	ENSMUSG00000068747	Sort1	.	+	5UTR
chr6	23045302	23045402	ENSMUSG00000068748-2	1000	+	1.75	2.603e-11	3.645e-09	.	chr6	23045104	23045404	ENSMUSG00000068748	Ptprz1	.	+	px500_intron
chr3	107943547	107943647	ENSMUSG00000068762-1	1000	-	3.13	1.862e-08	9.308e-08	.	chr3	107943633	107943734	ENSMUSG00000068762	Gstm6	.	-	5UTR
chr3	107943547	107943647	ENSMUSG00000068762-1	1000	-	3.13	1.862e-08	9.308e-08	.	chr3	107943633	107943749	ENSMUSG00000068762	Gstm6	.	-	5UTR
chr3	107943547	107943647	ENSMUSG00000068762-1	1000	-	3.13	1.862e-08	9.308e-08	.	chr3	107943597	107943633	ENSMUSG00000068762	Gstm6	.	-	CDS
chr3	107943547	107943647	ENSMUSG00000068762-1	1000	-	3.13	1.862e-08	9.308e-08	.	chr3	107943613	107943715	ENSMUSG00000068762	Gstm6	.	-	px500_intron
chr3	107943547	107943647	ENSMUSG00000068762-1	1000	-	3.13	1.862e-08	9.308e-08	.	chr3	107943397	107943598	ENSMUSG00000068762	Gstm6	.	-	px200_intron
chr3	107943547	107943647	ENSMUSG00000068762-1	1000	-	3.13	1.862e-08	9.308e-08	.	chr3	107943413	107943613	ENSMUSG00000068762	Gstm6	.	-	px200_intron
chr3	107943547	107943647	ENSMUSG00000068762-1	1000	-	3.13	1.862e-08	9.308e-08	.	chr3	107943362	107943562	ENSMUSG00000068762	Gstm6	.	-	px200_intron
chr3	107943547	107943647	ENSMUSG00000068762-1	1000	-	3.13	1.862e-08	9.308e-08	.	chr3	107943383	107943583	ENSMUSG00000068762	Gstm6	.	-	px200_intron
chr6	8114008	8114108	ENSMUSG00000068794-1	1000	-	2.41	0.0002492	0.00972	.	chr6	8107163	8126783	ENSMUSG00000068794	Col28a1	.	-	distal_intron
chr3	105793667	105793767	ENSMUSG00000068798-1	1000	-	1.57	1.14e-05	0.0006383	.	chr3	105793554	105793854	ENSMUSG00000068798	Rap1a	.	-	px500_intron
chr3	103057626	103057726	ENSMUSG00000068823-1	1000	+	1.59	1.927e-07	8.092e-06	.	chr3	103056933	103057991	ENSMUSG00000068823	Csde1	.	+	3UTR
chr3	103057626	103057726	ENSMUSG00000068823-1	1000	+	1.59	1.927e-07	8.092e-06	.	chr3	103057349	103057632	ENSMUSG00000068823	Csde1	.	+	px500_intron
chr3	103057626	103057726	ENSMUSG00000068823-1	1000	+	1.59	1.927e-07	8.092e-06	.	chr3	103057349	103057649	ENSMUSG00000068823	Csde1	.	+	px500_intron
chr3	103057626	103057726	ENSMUSG00000068823-1	1000	+	1.59	1.927e-07	8.092e-06	.	chr3	103056933	103057804	ENSMUSG00000068823	Csde1	.	+	3UTR
chr3	103057626	103057726	ENSMUSG00000068823-1	1000	+	1.59	1.927e-07	8.092e-06	.	chr3	103056933	103057702	ENSMUSG00000068823	Csde1	.	+	3UTR
chr3	103057626	103057726	ENSMUSG00000068823-1	1000	+	1.59	1.927e-07	8.092e-06	.	chr3	103056885	103057786	ENSMUSG00000068823	Csde1	.	+	3UTR
chr3	103057626	103057726	ENSMUSG00000068823-1	1000	+	1.59	1.927e-07	8.092e-06	.	chr3	103056933	103058186	ENSMUSG00000068823	Csde1	.	+	3UTR
chr3	103057626	103057726	ENSMUSG00000068823-1	1000	+	1.59	1.927e-07	8.092e-06	.	chr3	103057702	103057902	ENSMUSG00000068823	Csde1	.	+	px200_intron
chr3	96220761	96220861	ENSMUSG00000068855-1	1000	-	2.47	0.009208	0.02762	.	chr3	96220841	96220880	ENSMUSG00000068854	Hist2h2be	.	+	px500_intron
chr3	96220761	96220861	ENSMUSG00000068855-1	1000	-	2.47	0.009208	0.02762	.	chr3	96220844	96220880	ENSMUSG00000068855	Hist2h2ac	.	-	5UTR
chr3	96220761	96220861	ENSMUSG00000068855-1	1000	-	2.47	0.009208	0.02762	.	chr3	96220454	96220844	ENSMUSG00000068855	Hist2h2ac	.	-	CDS
chr3	89174495	89174595	ENSMUSG00000068917-2	1000	+	2.44	9.071e-14	3.991e-12	.	chr3	89174491	89174744	ENSMUSG00000068917	Clk2	.	+	px500_intron
chr3	89174495	89174595	ENSMUSG00000068917-2	1000	+	2.44	9.071e-14	3.991e-12	.	chr3	89174534	89174744	ENSMUSG00000068917	Clk2	.	+	px500_intron
chr2	33411008	33411108	ENSMUSG00000068966-1	1000	-	2.64	4.807e-14	1.202e-12	.	chr2	33410970	33412495	ENSMUSG00000068966	Zbtb34	.	-	CDS
chr2	29829675	29829775	ENSMUSG00000069020-1	1000	+	1.86	3.773e-08	1.019e-06	.	chr2	29827935	29832191	ENSMUSG00000069020	Urm1	.	+	distal_intron
chrY	1265171	1265271	ENSMUSG00000069045-1	1000	-	2.37	1.88e-05	0.000282	.	chrY	1265027	1265209	ENSMUSG00000069045	Ddx3y	.	-	CDS
chrY	1265171	1265271	ENSMUSG00000069045-1	1000	-	2.37	1.88e-05	0.000282	.	chrY	1265031	1265231	ENSMUSG00000069045	Ddx3y	.	-	px200_intron
chrY	1265171	1265271	ENSMUSG00000069045-1	1000	-	2.37	1.88e-05	0.000282	.	chrY	1265209	1265409	ENSMUSG00000069045	Ddx3y	.	-	px200_intron
chrY	1265171	1265271	ENSMUSG00000069045-1	1000	-	2.37	1.88e-05	0.000282	.	chrY	1265027	1265209	ENSMUSG00000069045	Ddx3y	.	-	3UTR
chr13	74381126	74381226	ENSMUSG00000069184-1	1000	-	2.29	0.003213	0.03213	.	chr13	74379366	74381128	ENSMUSG00000069184	Zfp72	.	-	distal_intron
chr13	67450749	67450849	ENSMUSG00000069206-1	1000	-	2.04	0.002867	0.0258	.	chr13	67450494	67450794	ENSMUSG00000069206	Zfp874a	.	-	px500_intron
chr13	67450749	67450849	ENSMUSG00000069206-1	1000	-	2.04	0.002867	0.0258	.	chr13	67450794	67451011	ENSMUSG00000069206	Zfp874a	.	-	distal_intron
chr13	23551558	23551658	ENSMUSG00000069274-1	1000	-	1.88	0.003093	0.01237	.	chr13	23551643	23551648	ENSMUSG00000069274	Hist1h4f	.	-	5UTR
chr13	23551558	23551658	ENSMUSG00000069274-1	1000	-	1.88	0.003093	0.01237	.	chr13	23551331	23551643	ENSMUSG00000069274	Hist1h4f	.	-	CDS
chr13	23551558	23551658	ENSMUSG00000069274-1	1000	-	1.88	0.003093	0.01237	.	chr13	23551648	23551848	ENSMUSG00000069274	Hist1h4f	.	-	px200_intron
chr13	22035364	22035464	ENSMUSG00000069302-1	1000	-	2.58	0.01163	0.02326	.	chr13	22035165	22035552	ENSMUSG00000069302	Hist1h2ah	.	-	CDS
chr18	53468783	53468883	ENSMUSG00000069378-1	1000	+	3.29	4.045e-10	2.225e-08	.	chr18	53465662	53472480	ENSMUSG00000069378	Prdm6	.	+	distal_intron
chr10	69612373	69612473	ENSMUSG00000069601-2	1000	+	1.6	2.429e-09	3.063e-07	.	chr10	69602638	69705795	ENSMUSG00000069601	Ank3	.	+	distal_intron
chr10	69653273	69653373	ENSMUSG00000069601-4	1000	+	1.88	2.203e-13	3.055e-11	.	chr10	69602638	69705795	ENSMUSG00000069601	Ank3	.	+	distal_intron
chr10	69771473	69771573	ENSMUSG00000069601-10	1000	+	1.53	4.674e-09	5.402e-07	.	chr10	69721360	69785013	ENSMUSG00000069601	Ank3	.	+	distal_intron
chr10	69669073	69669173	ENSMUSG00000069601-6	1000	+	2.02	2.22e-15	3.422e-13	.	chr10	69602638	69705795	ENSMUSG00000069601	Ank3	.	+	distal_intron
chr10	69644173	69644273	ENSMUSG00000069601-3	1000	+	1.69	1.671e-08	1.783e-06	.	chr10	69602638	69705795	ENSMUSG00000069601	Ank3	.	+	distal_intron
chr8	3466805	3466905	ENSMUSG00000069633-1	1000	-	3.4	8.865e-07	5.319e-06	.	chr8	3466471	3467071	ENSMUSG00000069633	Pex11g	.	-	distal_intron
chr10	32787710	32787810	ENSMUSG00000069670-5	1000	-	2.45	1.372e-05	0.002891	.	chr10	32642881	32889142	ENSMUSG00000069670	Nkain2	.	-	distal_intron
chr10	32417810	32417910	ENSMUSG00000069670-4	1000	-	2.86	1.575e-06	0.0004425	.	chr10	32410835	32483989	ENSMUSG00000069670	Nkain2	.	-	distal_intron
chr10	31906910	31907010	ENSMUSG00000069670-2	1000	-	2.22	0.0001149	0.01936	.	chr10	31871601	31950078	ENSMUSG00000069670	Nkain2	.	-	distal_intron
chr10	32240410	32240510	ENSMUSG00000069670-3	1000	-	3.4	2.198e-11	1.853e-08	.	chr10	31974169	32263110	ENSMUSG00000069670	Nkain2	.	-	distal_intron
chr10	31887010	31887110	ENSMUSG00000069670-1	1000	-	2.51	1.169e-06	0.0004425	.	chr10	31871601	31950078	ENSMUSG00000069670	Nkain2	.	-	distal_intron
chr17	5283332	5283432	ENSMUSG00000069729-3	1000	+	2.14	5.673e-14	2.922e-11	.	chr17	5279882	5290455	ENSMUSG00000069729	Arid1b	.	+	distal_intron
chr17	5033232	5033332	ENSMUSG00000069729-1	1000	+	1.99	5.734e-12	1.476e-09	.	chr17	4996992	5040077	ENSMUSG00000069729	Arid1b	.	+	distal_intron
chr17	5174632	5174732	ENSMUSG00000069729-2	1000	+	1.7	1.387e-08	2.38e-06	.	chr17	5128140	5242327	ENSMUSG00000069729	Arid1b	.	+	distal_intron
chr4	100525147	100525247	ENSMUSG00000085871-1	1000	-	2.84	1.886e-05	3.773e-05	.	chr4	100524843	100527093	ENSMUSG00000069733	Ube2u	.	+	distal_intron
chr12	20919384	20919484	ENSMUSG00000069755-1	1000	-	1.54	0.001784	0.0339	.	chr12	20916291	20920341	ENSMUSG00000069755	Zfp125	.	-	distal_intron
chr11	88718182	88718282	ENSMUSG00000069769-7	1000	-	2.25	2.947e-07	0.0001211	.	chr11	88718212	88718412	ENSMUSG00000069769	Msi2	.	-	px200_intron
chr11	88425682	88425782	ENSMUSG00000069769-1	1000	-	2.01	1.712e-06	0.0004198	.	chr11	88414490	88432485	ENSMUSG00000069769	Msi2	.	-	distal_intron
chr11	88718182	88718282	ENSMUSG00000069769-7	1000	-	2.25	2.947e-07	0.0001211	.	chr11	88718090	88718229	ENSMUSG00000069769	Msi2	.	-	5UTR
chr11	88718182	88718282	ENSMUSG00000069769-7	1000	-	2.25	2.947e-07	0.0001211	.	chr11	88718251	88718452	ENSMUSG00000069769	Msi2	.	-	px200_intron
chr11	88718182	88718282	ENSMUSG00000069769-7	1000	-	2.25	2.947e-07	0.0001211	.	chr11	88718229	88718429	ENSMUSG00000069769	Msi2	.	-	px200_intron
chr11	88602982	88603082	ENSMUSG00000069769-4	1000	-	1.56	0.000102	0.01397	.	chr11	88590647	88685453	ENSMUSG00000069769	Msi2	.	-	distal_intron
chr11	88718182	88718282	ENSMUSG00000069769-7	1000	-	2.25	2.947e-07	0.0001211	.	chr11	88718182	88718382	ENSMUSG00000069769	Msi2	.	-	px200_intron
chr11	88432082	88432182	ENSMUSG00000069769-2	1000	-	1.55	0.0001017	0.01397	.	chr11	88414490	88432485	ENSMUSG00000069769	Msi2	.	-	distal_intron
chr11	88718182	88718282	ENSMUSG00000069769-7	1000	-	2.25	2.947e-07	0.0001211	.	chr11	88718101	88718301	ENSMUSG00000069769	Msi2	.	-	px200_intron
chr11	88718182	88718282	ENSMUSG00000069769-7	1000	-	2.25	2.947e-07	0.0001211	.	chr11	88718110	88718310	ENSMUSG00000069769	Msi2	.	-	px200_intron
chr7	3338655	3338755	ENSMUSG00000069806-2	1000	+	2.28	5.866e-11	1.642e-09	.	chr7	3338531	3338731	ENSMUSG00000069806	Cacng7	.	+	px200_intron
chr7	3338555	3338655	ENSMUSG00000069806-1	1000	+	2.08	3.166e-09	6.648e-08	.	chr7	3338531	3338731	ENSMUSG00000069806	Cacng7	.	+	px200_intron
chr7	3338655	3338755	ENSMUSG00000069806-2	1000	+	2.28	5.866e-11	1.642e-09	.	chr7	3338685	3338886	ENSMUSG00000069806	Cacng7	.	+	px200_intron
chr7	3367555	3367655	ENSMUSG00000069806-4	1000	+	1.81	4.015e-05	0.0005621	.	chr7	3366948	3368221	ENSMUSG00000069806	Cacng7	.	+	3UTR
chr8	109733551	109733651	ENSMUSG00000069895-1	1000	-	1.87	1.514e-12	4.694e-11	.	chr8	109733515	109733628	ENSMUSG00000069895	Atxn1l	.	-	CDS
chr8	109733551	109733651	ENSMUSG00000069895-1	1000	-	1.87	1.514e-12	4.694e-11	.	chr8	109731564	109733628	ENSMUSG00000069895	Atxn1l	.	-	CDS
chr8	109733551	109733651	ENSMUSG00000069895-1	1000	-	1.87	1.514e-12	4.694e-11	.	chr8	109733628	109733742	ENSMUSG00000069895	Atxn1l	.	-	5UTR
chr11	34814190	34814290	ENSMUSG00000069910-1	1000	-	2.71	0.002897	0.01449	.	chr11	34814174	34818622	ENSMUSG00000069910	Spdl1	.	-	distal_intron
chr11	34355558	34355658	ENSMUSG00000069911-1	1000	+	2.13	0.0002362	0.01819	.	chr11	34315445	34361458	ENSMUSG00000069911	Insyn2b	.	+	distal_intron
chr11	32297189	32297289	ENSMUSG00000069917-2	1000	+	2.04	2.22e-16	1.554e-15	.	chr11	32297208	32297298	ENSMUSG00000069917	Hba-a2	.	+	3UTR
chr11	32297189	32297289	ENSMUSG00000069917-2	1000	+	2.04	2.22e-16	1.554e-15	.	chr11	32297255	32297455	ENSMUSG00000069917	Hba-a2	.	+	px200_intron
chr11	32297189	32297289	ENSMUSG00000069917-2	1000	+	2.04	2.22e-16	1.554e-15	.	chr11	32297079	32297208	ENSMUSG00000069917	Hba-a2	.	+	CDS
chr11	32297189	32297289	ENSMUSG00000069917-2	1000	+	2.04	2.22e-16	1.554e-15	.	chr11	32297145	32297255	ENSMUSG00000069917	Hba-a2	.	+	px500_intron
chr1	85585499	85585599	ENSMUSG00000070034-1	1000	-	3.95	2.149e-06	1.29e-05	.	chr1	85585252	85585552	ENSMUSG00000070034	Sp110	.	-	px500_intron
chr8	44970147	44970247	ENSMUSG00000070047-3	1000	+	1.51	2.612e-08	1.045e-06	.	chr8	44953981	44988430	ENSMUSG00000070047	Fat1	.	+	distal_intron
chr8	44951647	44951747	ENSMUSG00000070047-1	1000	+	1.65	1.771e-09	1.063e-07	.	chr8	44950213	44953481	ENSMUSG00000070047	Fat1	.	+	CDS
chr8	44953347	44953447	ENSMUSG00000070047-2	1000	+	1.7	5.239e-10	6.286e-08	.	chr8	44950213	44953481	ENSMUSG00000070047	Fat1	.	+	CDS
chr8	35600098	35600198	ENSMUSG00000070056-1	1000	+	1.9	1.208e-13	9.422e-12	.	chr8	35591858	35606776	ENSMUSG00000070056	Mfhas1	.	+	distal_intron
chr9	108566637	108566737	ENSMUSG00000070283-1	1000	-	2.23	0.005572	0.01114	.	chr9	108566607	108566650	ENSMUSG00000070283	Ndufaf3	.	-	px500_intron
chr9	108566637	108566737	ENSMUSG00000070283-1	1000	-	2.23	0.005572	0.01114	.	chr9	108566717	108566917	ENSMUSG00000070283	Ndufaf3	.	-	px200_intron
chr9	108566637	108566737	ENSMUSG00000070283-1	1000	-	2.23	0.005572	0.01114	.	chr9	108566650	108566851	ENSMUSG00000070283	Ndufaf3	.	-	px200_intron
chr9	108566637	108566737	ENSMUSG00000070283-1	1000	-	2.23	0.005572	0.01114	.	chr9	108566555	108566751	ENSMUSG00000070283	Ndufaf3	.	-	CDS
chr9	108566637	108566737	ENSMUSG00000070283-1	1000	-	2.23	0.005572	0.01114	.	chr9	108566555	108566717	ENSMUSG00000070283	Ndufaf3	.	-	CDS
chr9	108566837	108566937	ENSMUSG00000070283-2	1000	-	1.66	0.04842	0.04842	.	chr9	108566850	108566927	ENSMUSG00000070283	Ndufaf3	.	-	CDS
chr9	108566837	108566937	ENSMUSG00000070283-2	1000	-	1.66	0.04842	0.04842	.	chr9	108566927	108567434	ENSMUSG00000070283	Ndufaf3	.	-	5UTR
chr9	108566837	108566937	ENSMUSG00000070283-2	1000	-	1.66	0.04842	0.04842	.	chr9	108566930	108567130	ENSMUSG00000070283	Ndufaf3	.	-	px200_intron
chr9	108566837	108566937	ENSMUSG00000070283-2	1000	-	1.66	0.04842	0.04842	.	chr9	108566650	108566851	ENSMUSG00000070283	Ndufaf3	.	-	px200_intron
chr9	108566837	108566937	ENSMUSG00000070283-2	1000	-	1.66	0.04842	0.04842	.	chr9	108566717	108566917	ENSMUSG00000070283	Ndufaf3	.	-	px200_intron
chr9	108566837	108566937	ENSMUSG00000070283-2	1000	-	1.66	0.04842	0.04842	.	chr9	108566910	108567110	ENSMUSG00000070283	Ndufaf3	.	-	px200_intron
chr9	108566837	108566937	ENSMUSG00000070283-2	1000	-	1.66	0.04842	0.04842	.	chr9	108566751	108566951	ENSMUSG00000070283	Ndufaf3	.	-	px200_intron
chr9	108051742	108051842	ENSMUSG00000070284-1	1000	+	2.27	3.256e-05	0.0001954	.	chr9	108051457	108052801	ENSMUSG00000070284	Gmppb	.	+	3UTR
chr9	108051742	108051842	ENSMUSG00000070284-1	1000	+	2.27	3.256e-05	0.0001954	.	chr9	108051702	108051902	ENSMUSG00000070284	Gmppb	.	+	px200_intron
chr9	44246276	44246376	ENSMUSG00000070306-1	1000	+	2.53	1.227e-05	9.814e-05	.	chr9	44246256	44246535	ENSMUSG00000070306	Ccdc153	.	+	px500_intron
chr9	44246276	44246376	ENSMUSG00000070306-1	1000	+	2.53	1.227e-05	9.814e-05	.	chr9	44246235	44246535	ENSMUSG00000070306	Ccdc153	.	+	px500_intron
chr9	44246276	44246376	ENSMUSG00000070306-1	1000	+	2.53	1.227e-05	9.814e-05	.	chr9	44246042	44246342	ENSMUSG00000070306	Ccdc153	.	+	px500_intron
chr9	44246276	44246376	ENSMUSG00000070306-1	1000	+	2.53	1.227e-05	9.814e-05	.	chr9	44246042	44246327	ENSMUSG00000070306	Ccdc153	.	+	px500_intron
chr11	119455488	119455588	ENSMUSG00000109408-1	1000	-	1.54	5.797e-06	0.0002087	.	chr11	119455085	119455652	ENSMUSG00000070327	Rnf213	.	+	distal_intron
chr11	71180602	71180702	ENSMUSG00000070390-1	1000	-	3.76	4.223e-06	3.801e-05	.	chr11	71173629	71180689	ENSMUSG00000070390	Nlrp1b	.	-	distal_intron
chr11	71180602	71180702	ENSMUSG00000070390-1	1000	-	3.76	4.223e-06	3.801e-05	.	chr11	71180689	71180989	ENSMUSG00000070390	Nlrp1b	.	-	px500_intron
chr11	69839014	69839114	ENSMUSG00000070394-1	1000	+	2.59	0.0006048	0.001814	.	chr11	69838951	69839151	ENSMUSG00000070394	Tmem256	.	+	px200_intron
chr11	69839014	69839114	ENSMUSG00000070394-1	1000	+	2.59	0.0006048	0.001814	.	chr11	69838987	69839188	ENSMUSG00000070394	Tmem256	.	+	px200_intron
chr7	102017885	102017985	ENSMUSG00000070427-1	1000	-	3	0.0002749	0.001649	.	chr7	102017909	102018110	ENSMUSG00000070427	Il18bp	.	-	px200_intron
chr7	102017885	102017985	ENSMUSG00000070427-1	1000	-	3	0.0002749	0.001649	.	chr7	102017314	102018690	ENSMUSG00000070427	Il18bp	.	-	5UTR
chr7	102017885	102017985	ENSMUSG00000070427-1	1000	-	3	0.0002749	0.001649	.	chr7	102017864	102017909	ENSMUSG00000070427	Il18bp	.	-	px500_intron
chr2	178422424	178422524	ENSMUSG00000070476-1	1000	+	2.07	3.819e-14	1.413e-12	.	chr2	178421408	178424428	ENSMUSG00000070476	Fam217b	.	+	3UTR
chr5	125608974	125609074	ENSMUSG00000070498-1	1000	+	1.72	1.342e-11	3.376e-09	.	chr5	125533190	125621960	ENSMUSG00000070498	Tmem132b	.	+	distal_intron
chr7	73409809	73409909	ENSMUSG00000070509-1	1000	+	1.62	6.933e-12	6.309e-10	.	chr7	73409749	73409949	ENSMUSG00000070509	Rgma	.	+	px200_intron
chr7	62462771	62462871	ENSMUSG00000070526-1	1000	-	3.29	9.258e-05	0.0005555	.	chr7	62461870	62463495	ENSMUSG00000070526	Peg12	.	-	3UTR
chr2	164656746	164656846	ENSMUSG00000070529-1	1000	+	1.85	0.002801	0.002801	.	chr2	164656783	164656862	ENSMUSG00000070529	Wfdc10	.	+	px500_intron
chr2	164616722	164616822	ENSMUSG00000070531-1	1000	+	3.54	1.188e-07	4.751e-07	.	chr2	164615525	164616775	ENSMUSG00000070531	Wfdc6b	.	+	distal_intron
chr2	164616722	164616822	ENSMUSG00000070531-1	1000	+	3.54	1.188e-07	4.751e-07	.	chr2	164616775	164617075	ENSMUSG00000070531	Wfdc6b	.	+	px500_intron
chr2	160722288	160722388	ENSMUSG00000070544-1	1000	+	2.6	3.22e-15	2.608e-13	.	chr2	160721554	160722764	ENSMUSG00000070544	Top1	.	+	3UTR
chr5	105426875	105426975	ENSMUSG00000070639-2	1000	+	1.72	5.625e-12	2.334e-10	.	chr5	105416412	105468296	ENSMUSG00000070639	Lrrc8b	.	+	distal_intron
chr1	133355510	133355610	ENSMUSG00000070645-2	1000	+	2.09	0.001921	0.008643	.	chr1	133355494	133355613	ENSMUSG00000070645	Ren1	.	+	CDS
chr1	133355410	133355510	ENSMUSG00000070645-1	1000	+	2.1	0.001857	0.008643	.	chr1	133355294	133355495	ENSMUSG00000070645	Ren1	.	+	px200_intron
chr1	133355410	133355510	ENSMUSG00000070645-1	1000	+	2.1	0.001857	0.008643	.	chr1	133355494	133355613	ENSMUSG00000070645	Ren1	.	+	CDS
chr5	90569307	90569407	ENSMUSG00000070690-1	1000	+	3.1	6.538e-05	0.000523	.	chr5	90569249	90569450	ENSMUSG00000070690	Albfm1	.	+	px200_intron
chr4	135130352	135130452	ENSMUSG00000070691-1	1000	+	1.86	3.746e-06	7.493e-05	.	chr4	135121663	135142920	ENSMUSG00000070691	Runx3	.	+	distal_intron
chr1	115685056	115685156	ENSMUSG00000070695-1	1000	+	1.98	3.974e-05	0.006637	.	chr1	115684755	115685136	ENSMUSG00000070695	Cntnap5a	.	+	5UTR
chr1	115685056	115685156	ENSMUSG00000070695-1	1000	+	1.98	3.974e-05	0.006637	.	chr1	115685136	115685218	ENSMUSG00000070695	Cntnap5a	.	+	CDS
chr1	116465756	116465856	ENSMUSG00000070695-4	1000	+	1.64	0.0005911	0.04936	.	chr1	116455717	116517612	ENSMUSG00000070695	Cntnap5a	.	+	distal_intron
chr1	116032956	116033056	ENSMUSG00000070695-3	1000	+	1.6	0.0002092	0.02329	.	chr1	115915834	116059621	ENSMUSG00000070695	Cntnap5a	.	+	distal_intron
chr7	27927492	27927592	ENSMUSG00000070709-1	1000	-	3.26	3.324e-06	1.995e-05	.	chr7	27927453	27927653	ENSMUSG00000070709	Zfp974	.	-	px200_intron
chr7	27927492	27927592	ENSMUSG00000070709-1	1000	-	3.26	3.324e-06	1.995e-05	.	chr7	27927433	27927511	ENSMUSG00000070709	Zfp974	.	-	5UTR
chr7	27927492	27927592	ENSMUSG00000070709-1	1000	-	3.26	3.324e-06	1.995e-05	.	chr7	27927458	27927658	ENSMUSG00000070709	Zfp974	.	-	px200_intron
chr7	27927492	27927592	ENSMUSG00000070709-1	1000	-	3.26	3.324e-06	1.995e-05	.	chr7	27927511	27927711	ENSMUSG00000070709	Zfp974	.	-	px200_intron
chr4	131921416	131921516	ENSMUSG00000118394-1	1000	-	2.55	0.002833	0.0085	.	chr4	131921270	131921570	ENSMUSG00000070720	Tmem200b	.	+	px500_intron
chr1	91154889	91154989	ENSMUSG00000070732-1	1000	+	2.95	7.147e-12	4.288e-11	.	chr1	91154884	91155184	ENSMUSG00000070732	Rbm44	.	+	px500_intron
chr5	73086887	73086987	ENSMUSG00000070733-1	1000	-	2.47	1.156e-13	9.4e-12	.	chr5	73086878	73087032	ENSMUSG00000070733	Fryl	.	-	px500_intron
chr5	73086887	73086987	ENSMUSG00000070733-1	1000	-	2.47	1.156e-13	9.4e-12	.	chr5	73086877	73087032	ENSMUSG00000070733	Fryl	.	-	CDS
chr4	127125991	127126091	ENSMUSG00000070737-1	1000	+	2.23	0.005572	0.02229	.	chr4	127126045	127126088	ENSMUSG00000070737	Tmem35b	.	+	5UTR
chr4	127125991	127126091	ENSMUSG00000070737-1	1000	+	2.23	0.005572	0.02229	.	chr4	127126088	127126193	ENSMUSG00000070737	Tmem35b	.	+	CDS
chr4	127125991	127126091	ENSMUSG00000070737-1	1000	+	2.23	0.005572	0.02229	.	chr4	127125845	127126046	ENSMUSG00000070737	Tmem35b	.	+	px200_intron
chr5	66151349	66151449	ENSMUSG00000070780-1	1000	-	1.62	0.0003992	0.03074	.	chr5	66151338	66151539	ENSMUSG00000070780	Rbm47	.	-	px200_intron
chr5	66151349	66151449	ENSMUSG00000070780-1	1000	-	1.62	0.0003992	0.03074	.	chr5	66151185	66151385	ENSMUSG00000070780	Rbm47	.	-	px200_intron
chr5	66151349	66151449	ENSMUSG00000070780-1	1000	-	1.62	0.0003992	0.03074	.	chr5	66151323	66151523	ENSMUSG00000070780	Rbm47	.	-	px200_intron
chr5	66153512	66153612	ENSMUSG00000097092-1	1000	+	3.35	1.826e-05	0.0001278	.	chr5	66153518	66155667	ENSMUSG00000070780	Rbm47	.	-	distal_intron
chr7	18529602	18529702	ENSMUSG00000070798-1	1000	-	2.23	2.442e-15	1.465e-14	.	chr7	18529472	18529832	ENSMUSG00000070798	Psg25	.	-	CDS
chr7	16947782	16947882	ENSMUSG00000070802-1	1000	+	1.75	2.24e-12	8.287e-11	.	chr7	16947078	16948828	ENSMUSG00000070802	Pnmal2	.	+	3UTR
chr1	64721355	64721455	ENSMUSG00000070871-1	1000	+	2.94	1.11e-16	7.216e-15	.	chr1	64721426	64721627	ENSMUSG00000070871	Ccnyl1	.	+	px200_intron
chr1	64721355	64721455	ENSMUSG00000070871-1	1000	+	2.94	1.11e-16	7.216e-15	.	chr1	64721126	64721426	ENSMUSG00000070871	Ccnyl1	.	+	px500_intron
chr1	40361810	40361910	ENSMUSG00000070942-1	1000	+	3.38	0.0001071	0.001071	.	chr1	40357462	40362691	ENSMUSG00000070942	Il1rl2	.	+	distal_intron
chr4	43727488	43727588	ENSMUSG00000071001-1	1000	+	2	0.006558	0.02623	.	chr4	43727361	43727691	ENSMUSG00000071001	Hrct1	.	+	CDS
chr17	85446452	85446552	ENSMUSG00000071037-3	1000	+	2.13	5.72e-06	0.0007893	.	chr17	85440090	85451695	ENSMUSG00000071037	Camkmt	.	+	distal_intron
chr17	85311152	85311252	ENSMUSG00000071037-2	1000	+	2.09	9.923e-06	0.0009129	.	chr17	85203521	85391072	ENSMUSG00000071037	Camkmt	.	+	distal_intron
chr17	85174852	85174952	ENSMUSG00000071037-1	1000	+	2.42	1.883e-07	5.196e-05	.	chr17	85167008	85202276	ENSMUSG00000071037	Camkmt	.	+	distal_intron
chr13	108044546	108044646	ENSMUSG00000071180-1	1000	+	3.04	1.105e-07	4.419e-07	.	chr13	108044633	108044833	ENSMUSG00000071180	Smim15	.	+	px200_intron
chr13	108044546	108044646	ENSMUSG00000071180-1	1000	+	3.04	1.105e-07	4.419e-07	.	chr13	108044488	108044708	ENSMUSG00000071180	Smim15	.	+	5UTR
chr13	108044546	108044646	ENSMUSG00000071180-1	1000	+	3.04	1.105e-07	4.419e-07	.	chr13	108044486	108044686	ENSMUSG00000071180	Smim15	.	+	px200_intron
chr13	108044546	108044646	ENSMUSG00000071180-1	1000	+	3.04	1.105e-07	4.419e-07	.	chr13	108044485	108044633	ENSMUSG00000071180	Smim15	.	+	5UTR
chr17	25789480	25789580	ENSMUSG00000071202-1	1000	+	4.17	5.49e-07	2.196e-06	.	chr17	25789518	25789585	ENSMUSG00000071202	Ccdc78	.	+	px500_intron
chr17	25789480	25789580	ENSMUSG00000071202-1	1000	+	4.17	5.49e-07	2.196e-06	.	chr17	25789518	25789579	ENSMUSG00000071202	Ccdc78	.	+	px500_intron
chr17	25789480	25789580	ENSMUSG00000071202-1	1000	+	4.17	5.49e-07	2.196e-06	.	chr17	25789318	25789518	ENSMUSG00000071202	Ccdc78	.	+	px200_intron
chr17	24658230	24658330	ENSMUSG00000071230-1	1000	-	5.93	3.59e-12	1.077e-11	.	chr17	24657994	24658425	ENSMUSG00000071230	Npw	.	-	CDS
chr10	62937733	62937833	ENSMUSG00000071253-1	1000	+	1.63	0.00206	0.02884	.	chr10	62937539	62937739	ENSMUSG00000071253	Slc25a16	.	+	px200_intron
chr10	62937733	62937833	ENSMUSG00000071253-1	1000	+	1.63	0.00206	0.02884	.	chr10	62937727	62937928	ENSMUSG00000071253	Slc25a16	.	+	px200_intron
chr17	23561399	23561499	ENSMUSG00000117322-1	1000	+	4.11	4.441e-16	6.661e-15	.	chr17	23561145	23561544	ENSMUSG00000071256	Zfp213	.	-	CDS
chr6	63256894	63256994	ENSMUSG00000108242-1	1000	-	2.01	0.006544	0.03272	.	chr6	63256856	63256944	ENSMUSG00000071424	Grid2	.	+	CDS
chr6	63851976	63852076	ENSMUSG00000071424-4	1000	+	2.87	5.074e-07	7.083e-05	.	chr6	63784567	63908365	ENSMUSG00000071424	Grid2	.	+	distal_intron
chr6	63637476	63637576	ENSMUSG00000071424-2	1000	+	2.43	5.279e-05	0.005264	.	chr6	63505372	63783351	ENSMUSG00000071424	Grid2	.	+	distal_intron
chr6	63256894	63256994	ENSMUSG00000108242-1	1000	-	2.01	0.006544	0.03272	.	chr6	63256944	63257144	ENSMUSG00000071424	Grid2	.	+	px200_intron
chr6	63489176	63489276	ENSMUSG00000071424-1	1000	+	3.07	4.318e-08	7.536e-06	.	chr6	63328941	63502791	ENSMUSG00000071424	Grid2	.	+	distal_intron
chr6	63982776	63982876	ENSMUSG00000071424-6	1000	+	2.72	2.94e-06	0.0003421	.	chr6	63931612	64039928	ENSMUSG00000071424	Grid2	.	+	distal_intron
chr6	64148776	64148876	ENSMUSG00000071424-7	1000	+	3.5	3.601e-11	1.257e-08	.	chr6	64095248	64179686	ENSMUSG00000071424	Grid2	.	+	distal_intron
chr6	63743176	63743276	ENSMUSG00000071424-3	1000	+	3.77	1.36e-13	9.493e-11	.	chr6	63505372	63783351	ENSMUSG00000071424	Grid2	.	+	distal_intron
chr6	63970176	63970276	ENSMUSG00000071424-5	1000	+	2.41	2.073e-09	4.822e-07	.	chr6	63931612	64039928	ENSMUSG00000071424	Grid2	.	+	distal_intron
chr14	44859771	44859871	ENSMUSG00000085500-1	1000	+	4	1.133e-08	1.586e-07	.	chr14	44859650	44859875	ENSMUSG00000071489	Ptgdr	.	-	px500_intron
chr14	34201088	34201188	ENSMUSG00000071531-1	1000	-	3.23	6.432e-11	7.075e-10	.	chr14	34201117	34201209	ENSMUSG00000071531	Gprin2	.	-	px500_intron
chr14	34201088	34201188	ENSMUSG00000071531-1	1000	-	3.23	6.432e-11	7.075e-10	.	chr14	34200909	34201209	ENSMUSG00000071531	Gprin2	.	-	px500_intron
chr19	33271147	33271247	ENSMUSG00000071573-1	1000	-	2.49	3.262e-05	0.001794	.	chr19	33203148	33381866	ENSMUSG00000071573	Rnls	.	-	distal_intron
chr16	15887986	15888086	ENSMUSG00000071637-1	1000	+	1.69	0.0001666	0.0009998	.	chr16	15887324	15888131	ENSMUSG00000071637	Cebpd	.	+	CDS
chr16	15887986	15888086	ENSMUSG00000071637-1	1000	+	1.69	0.0001666	0.0009998	.	chr16	15887915	15888215	ENSMUSG00000071637	Cebpd	.	+	px500_intron
chr19	9559092	9559192	ENSMUSG00000071640-1	1000	-	1.98	0.0006771	0.0006771	.	chr19	9558911	9559112	ENSMUSG00000071640	Stxbp3-ps	.	-	px200_intron
chr19	9559092	9559192	ENSMUSG00000071640-1	1000	-	1.98	0.0006771	0.0006771	.	chr19	9559183	9559383	ENSMUSG00000071640	Stxbp3-ps	.	-	px200_intron
chr19	9559092	9559192	ENSMUSG00000071640-1	1000	-	1.98	0.0006771	0.0006771	.	chr19	9559111	9559183	ENSMUSG00000071640	Stxbp3-ps	.	-	other_exon
chr19	8965047	8965147	ENSMUSG00000071645-1	1000	+	2.26	9.56e-08	1.338e-06	.	chr19	8965140	8965340	ENSMUSG00000071645	Tut1	.	+	px200_intron
chr19	8965047	8965147	ENSMUSG00000071645-1	1000	+	2.26	9.56e-08	1.338e-06	.	chr19	8965034	8965140	ENSMUSG00000071645	Tut1	.	+	px500_intron
chr19	8965047	8965147	ENSMUSG00000071645-1	1000	+	2.26	9.56e-08	1.338e-06	.	chr19	8965033	8966160	ENSMUSG00000071645	Tut1	.	+	CDS
chr19	8915671	8915771	ENSMUSG00000071650-1	1000	+	1.83	9.42e-10	3.58e-08	.	chr19	8915504	8915704	ENSMUSG00000071650	Ganab	.	+	px200_intron
chr19	8915671	8915771	ENSMUSG00000071650-1	1000	+	1.83	9.42e-10	3.58e-08	.	chr19	8915734	8916672	ENSMUSG00000071650	Ganab	.	+	3UTR
chr19	8915671	8915771	ENSMUSG00000071650-1	1000	+	1.83	9.42e-10	3.58e-08	.	chr19	8915704	8916004	ENSMUSG00000071650	Ganab	.	+	px500_intron
chr19	8915671	8915771	ENSMUSG00000071650-1	1000	+	1.83	9.42e-10	3.58e-08	.	chr19	8915624	8915734	ENSMUSG00000071650	Ganab	.	+	CDS
chr19	8915671	8915771	ENSMUSG00000071650-1	1000	+	1.83	9.42e-10	3.58e-08	.	chr19	8915704	8915770	ENSMUSG00000071650	Ganab	.	+	px500_intron
chr19	8875396	8875496	ENSMUSG00000071655-1	1000	+	3.85	3.388e-13	1.355e-12	.	chr19	8875321	8875522	ENSMUSG00000071655	Ubxn1	.	+	px200_intron
chr19	8875396	8875496	ENSMUSG00000071655-1	1000	+	3.85	3.388e-13	1.355e-12	.	chr19	8875352	8875552	ENSMUSG00000071655	Ubxn1	.	+	px200_intron
chr19	8831910	8832010	ENSMUSG00000071659-4	1000	+	2.36	3.864e-14	6.085e-13	.	chr19	8831535	8834143	ENSMUSG00000071659	Hnrnpul2	.	+	3UTR
chr19	8831873	8831973	ENSMUSG00000118124-2	1000	+	1.56	0.0003409	0.003341	.	chr19	8831535	8834143	ENSMUSG00000071659	Hnrnpul2	.	+	3UTR
chr19	8833810	8833910	ENSMUSG00000071659-10	1000	+	2.13	8.66e-14	1.091e-12	.	chr19	8831535	8834143	ENSMUSG00000071659	Hnrnpul2	.	+	3UTR
chr19	8833873	8833973	ENSMUSG00000118124-6	1000	+	2.03	9.053e-08	1.479e-06	.	chr19	8831535	8834143	ENSMUSG00000071659	Hnrnpul2	.	+	3UTR
chr19	8832673	8832773	ENSMUSG00000118124-5	1000	+	2.65	4.274e-13	1.047e-11	.	chr19	8831535	8834143	ENSMUSG00000071659	Hnrnpul2	.	+	3UTR
chr19	8832010	8832110	ENSMUSG00000071659-5	1000	+	2.21	9.557e-12	1.004e-10	.	chr19	8831535	8834143	ENSMUSG00000071659	Hnrnpul2	.	+	3UTR
chr19	8831973	8832073	ENSMUSG00000118124-3	1000	+	1.59	5.193e-07	6.362e-06	.	chr19	8831535	8834143	ENSMUSG00000071659	Hnrnpul2	.	+	3UTR
chrX	144745507	144745607	ENSMUSG00000071679-1	1000	+	3.45	3.859e-07	2.431e-05	.	chrX	144691019	144819686	ENSMUSG00000071679	Rtl4	.	+	distal_intron
chr15	78334952	78335052	ENSMUSG00000071713-1	1000	+	3.24	2.501e-07	2.501e-06	.	chr15	78334857	78335058	ENSMUSG00000071713	Csf2rb	.	+	px200_intron
chrX	61119278	61119378	ENSMUSG00000071753-1	1000	+	1.64	9.571e-08	8.933e-06	.	chrX	61119141	61119342	ENSMUSG00000071753	Cdr1os	.	+	px200_intron
chrX	61119278	61119378	ENSMUSG00000071753-1	1000	+	1.64	9.571e-08	8.933e-06	.	chrX	61119341	61119424	ENSMUSG00000071753	Cdr1os	.	+	other_exon
chrX	61119278	61119378	ENSMUSG00000071753-1	1000	+	1.64	9.571e-08	8.933e-06	.	chrX	61118586	61120651	ENSMUSG00000071753	Cdr1os	.	+	other_exon
chrX	61183778	61183878	ENSMUSG00000071753-5	1000	+	1.69	2.071e-08	2.9e-06	.	chrX	61183674	61183874	ENSMUSG00000071753	Cdr1os	.	+	px200_intron
chr18	62954231	62954331	ENSMUSG00000071847-1	1000	+	2.07	2.07e-10	6.21e-09	.	chr18	62952278	62961179	ENSMUSG00000071847	Apcdd1	.	+	3UTR
chr16	18628902	18629002	ENSMUSG00000072214-2	1000	-	1.77	2.256e-11	1.286e-09	.	chr16	18626971	18629150	ENSMUSG00000072214	2020-09-05	.	-	distal_intron
chr15	98949937	98950037	ENSMUSG00000116358-1	1000	-	1.66	1.992e-09	6.774e-08	.	chr15	98950033	98951014	ENSMUSG00000072235	Tuba1a	.	-	CDS
chr15	98949937	98950037	ENSMUSG00000116358-1	1000	-	1.66	1.992e-09	6.774e-08	.	chr15	98949836	98950033	ENSMUSG00000072235	Tuba1a	.	-	3UTR
chr14	52017177	52017277	ENSMUSG00000049295-3	1000	-	1.75	2.018e-10	6.86e-09	.	chr14	52017197	52017397	ENSMUSG00000072571	Tmem253	.	+	px200_intron
chr14	52017177	52017277	ENSMUSG00000049295-3	1000	-	1.75	2.018e-10	6.86e-09	.	chr14	52017089	52017233	ENSMUSG00000072571	Tmem253	.	+	CDS
chr14	52017177	52017277	ENSMUSG00000049295-3	1000	-	1.75	2.018e-10	6.86e-09	.	chr14	52017233	52017422	ENSMUSG00000072571	Tmem253	.	+	3UTR
chr14	52017177	52017277	ENSMUSG00000049295-3	1000	-	1.75	2.018e-10	6.86e-09	.	chr14	52017089	52017197	ENSMUSG00000072571	Tmem253	.	+	CDS
chr14	52017177	52017277	ENSMUSG00000049295-3	1000	-	1.75	2.018e-10	6.86e-09	.	chr14	52017141	52017197	ENSMUSG00000072571	Tmem253	.	+	px500_intron
chr11	83039530	83039630	ENSMUSG00000072621-1	1000	-	3.86	3.479e-05	0.0001044	.	chr11	83039335	83039635	ENSMUSG00000072621	Slfn10-ps	.	-	px500_intron
chr6	118479250	118479350	ENSMUSG00000072623-1	1000	-	1.95	8.058e-06	7.252e-05	.	chr6	118479320	118479520	ENSMUSG00000072623	Zfp9	.	-	px200_intron
chr6	118479250	118479350	ENSMUSG00000072623-1	1000	-	1.95	8.058e-06	7.252e-05	.	chr6	118479205	118479320	ENSMUSG00000072623	Zfp9	.	-	5UTR
chr14	26263462	26263562	ENSMUSG00000072672-1	1000	+	2.04	0.00573	0.02578	.	chr14	26263388	26263543	ENSMUSG00000072672	Duxbl3	.	+	CDS
chr14	26263462	26263562	ENSMUSG00000072672-1	1000	+	2.04	0.00573	0.02578	.	chr14	26263543	26263743	ENSMUSG00000072672	Duxbl3	.	+	px200_intron
chr14	26264462	26264562	ENSMUSG00000072672-2	1000	+	2.08	0.004961	0.02578	.	chr14	26264043	26265493	ENSMUSG00000072672	Duxbl3	.	+	distal_intron
chr14	26123849	26123949	ENSMUSG00000072675-1	1000	+	2.01	0.008417	0.03895	.	chr14	26123739	26123894	ENSMUSG00000072675	Duxbl2	.	+	CDS
chr14	26123797	26123897	ENSMUSG00000094817-1	1000	+	2.38	3.069e-07	1.619e-05	.	chr14	26123739	26123894	ENSMUSG00000072675	Duxbl2	.	+	CDS
chr14	26123797	26123897	ENSMUSG00000094817-1	1000	+	2.38	3.069e-07	1.619e-05	.	chr14	26123894	26124094	ENSMUSG00000072675	Duxbl2	.	+	px200_intron
chr14	26124897	26124997	ENSMUSG00000094817-2	1000	+	2.34	5.059e-07	1.619e-05	.	chr14	26124394	26125844	ENSMUSG00000072675	Duxbl2	.	+	distal_intron
chr14	26124849	26124949	ENSMUSG00000072675-2	1000	+	1.97	0.009738	0.03895	.	chr14	26124394	26125844	ENSMUSG00000072675	Duxbl2	.	+	distal_intron
chr14	26123849	26123949	ENSMUSG00000072675-1	1000	+	2.01	0.008417	0.03895	.	chr14	26123894	26124094	ENSMUSG00000072675	Duxbl2	.	+	px200_intron
chr5	110354030	110354130	ENSMUSG00000072754-1	1000	+	2.56	0.004257	0.02128	.	chr5	110354029	110354230	ENSMUSG00000072754	Lrcol1	.	+	px200_intron
chr5	110354030	110354130	ENSMUSG00000072754-1	1000	+	2.56	0.004257	0.02128	.	chr5	110353895	110354096	ENSMUSG00000072754	Lrcol1	.	+	px200_intron
chr5	110354030	110354130	ENSMUSG00000072754-1	1000	+	2.56	0.004257	0.02128	.	chr5	110354048	110354143	ENSMUSG00000072754	Lrcol1	.	+	3UTR
chr5	110354030	110354130	ENSMUSG00000072754-1	1000	+	2.56	0.004257	0.02128	.	chr5	110354018	110354048	ENSMUSG00000072754	Lrcol1	.	+	CDS
chr5	110354030	110354130	ENSMUSG00000072754-1	1000	+	2.56	0.004257	0.02128	.	chr5	110353967	110354168	ENSMUSG00000072754	Lrcol1	.	+	px200_intron
chr5	110354030	110354130	ENSMUSG00000072754-1	1000	+	2.56	0.004257	0.02128	.	chr5	110353957	110354158	ENSMUSG00000072754	Lrcol1	.	+	px200_intron
chr5	110354030	110354130	ENSMUSG00000072754-1	1000	+	2.56	0.004257	0.02128	.	chr5	110354095	110354179	ENSMUSG00000072754	Lrcol1	.	+	5UTR
chr6	123786079	123786179	ENSMUSG00000072780-1	1000	+	2.54	0.009302	0.03721	.	chr6	123781190	123786181	ENSMUSG00000072780	Vmn2r24	.	+	distal_intron
chr12	112786194	112786294	ENSMUSG00000072812-1	1000	-	2.83	3.914e-12	2.231e-10	.	chr12	112786163	112786304	ENSMUSG00000072812	Ahnak2	.	-	px500_intron
chr12	112786194	112786294	ENSMUSG00000072812-1	1000	-	2.83	3.914e-12	2.231e-10	.	chr12	112786162	112786304	ENSMUSG00000072812	Ahnak2	.	-	CDS
chr6	100241465	100241565	ENSMUSG00000072872-1	1000	-	2.43	3.331e-16	1.632e-14	.	chr6	100233739	100246728	ENSMUSG00000072872	Rybp	.	-	distal_intron
chr12	87230040	87230140	ENSMUSG00000072919-1	1000	-	2.38	4.768e-06	5.245e-05	.	chr12	87227610	87232901	ENSMUSG00000072919	Noxred1	.	-	distal_intron
chrX	135839234	135839334	ENSMUSG00000072966-1	1000	+	2.03	2.574e-11	3.99e-10	.	chrX	135839244	135839248	ENSMUSG00000072966	Gprasp2	.	+	px500_intron
chrX	135839234	135839334	ENSMUSG00000072966-1	1000	+	2.03	2.574e-11	3.99e-10	.	chrX	135839055	135839248	ENSMUSG00000072966	Gprasp2	.	+	5UTR
chrX	135839234	135839334	ENSMUSG00000072966-1	1000	+	2.03	2.574e-11	3.99e-10	.	chrX	135839033	135839262	ENSMUSG00000072966	Gprasp2	.	+	5UTR
chrX	135839234	135839334	ENSMUSG00000072966-1	1000	+	2.03	2.574e-11	3.99e-10	.	chrX	135839262	135839462	ENSMUSG00000072966	Gprasp2	.	+	px200_intron
chrX	135839234	135839334	ENSMUSG00000072966-1	1000	+	2.03	2.574e-11	3.99e-10	.	chrX	135839248	135839448	ENSMUSG00000072966	Gprasp2	.	+	px200_intron
chrX	135839294	135839394	ENSMUSG00000072964-1	1000	+	1.94	8.815e-14	5.554e-12	.	chrX	135839248	135839448	ENSMUSG00000072966	Gprasp2	.	+	px200_intron
chrX	135839294	135839394	ENSMUSG00000072964-1	1000	+	1.94	8.815e-14	5.554e-12	.	chrX	135839262	135839462	ENSMUSG00000072966	Gprasp2	.	+	px200_intron
chrX	71824524	71824624	ENSMUSG00000073131-1	1000	+	3.07	1.242e-05	0.0001118	.	chrX	71820947	71824706	ENSMUSG00000073131	Vma21	.	+	3UTR
chr17	44737445	44737545	ENSMUSG00000073394-1	1000	+	2.11	0.004141	0.02899	.	chr17	44737339	44737612	ENSMUSG00000073394	Runx2os1	.	+	other_exon
chr17	34263589	34263689	ENSMUSG00000073421-1	1000	+	2.17	0.0001436	0.002154	.	chr17	34263405	34263605	ENSMUSG00000073421	H2-Ab1	.	+	px200_intron
chr17	34263589	34263689	ENSMUSG00000073421-1	1000	+	2.17	0.0001436	0.002154	.	chr17	34263605	34263905	ENSMUSG00000073421	H2-Ab1	.	+	px500_intron
chr1	158951227	158951327	ENSMUSG00000073530-1	1000	-	4.06	1.802e-10	1.081e-08	.	chr1	158937517	158956016	ENSMUSG00000073530	Pappa2	.	-	distal_intron
chr18	67630400	67630500	ENSMUSG00000073542-1	1000	-	2.87	2.861e-05	0.0003719	.	chr18	67630447	67632950	ENSMUSG00000073542	Cep76	.	-	distal_intron
chr18	67630400	67630500	ENSMUSG00000073542-1	1000	-	2.87	2.861e-05	0.0003719	.	chr18	67630147	67630447	ENSMUSG00000073542	Cep76	.	-	px500_intron
chr18	51195933	51196033	ENSMUSG00000073565-1	1000	+	3.08	2.542e-09	2.415e-07	.	chr18	51118589	51253668	ENSMUSG00000073565	Prr16	.	+	distal_intron
chr18	37520271	37520371	ENSMUSG00000073591-1	1000	+	2.69	0.0005098	0.00153	.	chr18	37519251	37520865	ENSMUSG00000073591	Pcdhb22	.	+	CDS
chr18	37520271	37520371	ENSMUSG00000073591-1	1000	+	2.69	0.0005098	0.00153	.	chr18	37518480	37520865	ENSMUSG00000073591	Pcdhb22	.	+	CDS
chr1	84877041	84877141	ENSMUSG00000073633-1	1000	+	1.6	0.001708	0.04441	.	chr1	84870590	84880591	ENSMUSG00000073633	Fbxo36	.	+	distal_intron
chr18	6788868	6788968	ENSMUSG00000117461-1	1000	+	2.46	0.0006991	0.005593	.	chr18	6788693	6788893	ENSMUSG00000073639	Rab18	.	+	px200_intron
chr18	6788868	6788968	ENSMUSG00000117461-1	1000	+	2.46	0.0006991	0.005593	.	chr18	6788655	6794429	ENSMUSG00000073639	Rab18	.	+	3UTR
chr18	6788868	6788968	ENSMUSG00000117461-1	1000	+	2.46	0.0006991	0.005593	.	chr18	6788686	6789240	ENSMUSG00000073639	Rab18	.	+	3UTR
chr4	155253402	155253502	ENSMUSG00000073684-1	1000	+	2.02	9.011e-07	7.209e-06	.	chr4	155251536	155255634	ENSMUSG00000073684	Faap20	.	+	distal_intron
chr4	152009459	152009559	ENSMUSG00000108391-1	1000	-	2.43	0.0007363	0.004418	.	chr4	152008942	152009963	ENSMUSG00000073700	Klhl21	.	+	CDS
chr4	149132321	149132421	ENSMUSG00000073705-2	1000	-	1.76	3.477e-05	0.0001912	.	chr4	149132382	149132582	ENSMUSG00000073705	Cenps	.	-	px200_intron
chr4	149132321	149132421	ENSMUSG00000073705-2	1000	-	1.76	3.477e-05	0.0001912	.	chr4	149132277	149132382	ENSMUSG00000073705	Cenps	.	-	5UTR
chr4	149132321	149132421	ENSMUSG00000073705-2	1000	-	1.76	3.477e-05	0.0001912	.	chr4	149132278	149132382	ENSMUSG00000073705	Cenps	.	-	px500_intron
chr4	149128021	149128121	ENSMUSG00000073705-1	1000	-	2.22	1.981e-07	2.179e-06	.	chr4	149127997	149128198	ENSMUSG00000073705	Cenps	.	-	px200_intron
chr4	149132321	149132421	ENSMUSG00000073705-2	1000	-	1.76	3.477e-05	0.0001912	.	chr4	149132258	149132432	ENSMUSG00000073705	Cenps	.	-	5UTR
chr4	149132321	149132421	ENSMUSG00000073705-2	1000	-	1.76	3.477e-05	0.0001912	.	chr4	149132258	149132382	ENSMUSG00000073705	Cenps	.	-	CDS
chr4	149132321	149132421	ENSMUSG00000073705-2	1000	-	1.76	3.477e-05	0.0001912	.	chr4	149132388	149132589	ENSMUSG00000073705	Cenps	.	-	px200_intron
chr4	149132321	149132421	ENSMUSG00000073705-2	1000	-	1.76	3.477e-05	0.0001912	.	chr4	149132277	149132382	ENSMUSG00000073705	Cenps	.	-	CDS
chr1	24716830	24716930	ENSMUSG00000073725-1	1000	+	1.85	1.381e-10	1.505e-08	.	chr1	24715482	24728045	ENSMUSG00000073725	Lmbrd1	.	+	distal_intron
chr7	135268903	135269003	ENSMUSG00000073804-1	1000	+	1.94	0.0009538	0.00763	.	chr7	135268840	135269040	ENSMUSG00000073804	Nps	.	+	px200_intron
chr7	126488661	126488761	ENSMUSG00000073838-1	1000	+	2.14	4.829e-10	5.795e-09	.	chr7	126488649	126488754	ENSMUSG00000073838	Tufm	.	+	CDS
chr7	126488661	126488761	ENSMUSG00000073838-1	1000	+	2.14	4.829e-10	5.795e-09	.	chr7	126488687	126488888	ENSMUSG00000073838	Tufm	.	+	px200_intron
chr7	126488661	126488761	ENSMUSG00000073838-1	1000	+	2.14	4.829e-10	5.795e-09	.	chr7	126488685	126488754	ENSMUSG00000073838	Tufm	.	+	CDS
chr7	126488661	126488761	ENSMUSG00000073838-1	1000	+	2.14	4.829e-10	5.795e-09	.	chr7	126488636	126488837	ENSMUSG00000073838	Tufm	.	+	px200_intron
chr7	126488661	126488761	ENSMUSG00000073838-1	1000	+	2.14	4.829e-10	5.795e-09	.	chr7	126488754	126488954	ENSMUSG00000073838	Tufm	.	+	px200_intron
chr7	126488661	126488761	ENSMUSG00000073838-1	1000	+	2.14	4.829e-10	5.795e-09	.	chr7	126488485	126488686	ENSMUSG00000073838	Tufm	.	+	px200_intron
chr7	118883052	118883152	ENSMUSG00000073856-1	1000	+	2.45	1.573e-06	6.92e-05	.	chr7	118878197	118899129	ENSMUSG00000073856	Iqck	.	+	distal_intron
chr7	107209545	107209645	ENSMUSG00000073894-1	1000	+	2.24	3.687e-07	2.95e-06	.	chr7	107209509	107210667	ENSMUSG00000073894	Rbmxl2	.	+	CDS
chr7	103596803	103596903	ENSMUSG00000073945-1	1000	+	1.51	0.03176	0.03176	.	chr7	103596817	103597084	ENSMUSG00000073945	Olfr618	.	+	px500_intron
chr7	103596803	103596903	ENSMUSG00000073945-1	1000	+	1.51	0.03176	0.03176	.	chr7	103596784	103597084	ENSMUSG00000073945	Olfr618	.	+	px500_intron
chr7	102640832	102640932	ENSMUSG00000073971-1	1000	+	2.25	0.0002105	0.0004209	.	chr7	102640247	102641201	ENSMUSG00000073971	Olfr554	.	+	CDS
chr8	121908133	121908233	ENSMUSG00000074052-1	1000	+	2.6	0.002626	0.01575	.	chr8	121908213	121908513	ENSMUSG00000074052	BC048644	.	+	px500_intron
chr8	121908133	121908233	ENSMUSG00000074052-1	1000	+	2.6	0.002626	0.01575	.	chr8	121908013	121908213	ENSMUSG00000074052	BC048644	.	+	px200_intron
chr8	121908133	121908233	ENSMUSG00000074052-1	1000	+	2.6	0.002626	0.01575	.	chr8	121907832	121909824	ENSMUSG00000074052	BC048644	.	+	other_exon
chr7	52005871	52005971	ENSMUSG00000074093-1	1000	-	1.77	0.0002721	0.002993	.	chr7	52005848	52006048	ENSMUSG00000074093	Svip	.	-	px200_intron
chr7	52005871	52005971	ENSMUSG00000074093-1	1000	-	1.77	0.0002721	0.002993	.	chr7	52005791	52006018	ENSMUSG00000074093	Svip	.	-	5UTR
chr7	52005871	52005971	ENSMUSG00000074093-1	1000	-	1.77	0.0002721	0.002993	.	chr7	52005698	52005898	ENSMUSG00000074093	Svip	.	-	px200_intron
chr7	41644303	41644403	ENSMUSG00000074165-1	1000	+	1.9	0.0003334	0.007334	.	chr7	41643932	41646982	ENSMUSG00000074165	Zfp788	.	+	distal_intron
chr8	85113253	85113353	ENSMUSG00000074194-1	1000	-	2.38	1.176e-06	9.409e-06	.	chr8	85113006	85113306	ENSMUSG00000074194	Zfp791	.	-	px500_intron
chr8	85113253	85113353	ENSMUSG00000074194-1	1000	-	2.38	1.176e-06	9.409e-06	.	chr8	85113306	85113507	ENSMUSG00000074194	Zfp791	.	-	px200_intron
chr7	30016355	30016455	ENSMUSG00000074221-1	1000	+	1.92	0.000212	0.004452	.	chr7	30015689	30016666	ENSMUSG00000074221	Zfp568	.	+	distal_intron
chr3	105902558	105902658	ENSMUSG00000000562-1	1000	+	3.32	1.14e-05	6.837e-05	.	chr3	105873132	105903920	ENSMUSG00000074344	Tmigd3	.	+	distal_intron
chr3	105902503	105902603	ENSMUSG00000074344-1	1000	+	3.32	9.31e-06	6.517e-05	.	chr3	105873132	105903920	ENSMUSG00000074344	Tmigd3	.	+	distal_intron
chr9	54050905	54051005	ENSMUSG00000074345-1	1000	-	4.44	8.945e-11	8.05e-10	.	chr9	54048298	54066854	ENSMUSG00000074345	Tnfaip8l3	.	-	distal_intron
chr3	105446095	105446195	ENSMUSG00000074346-1	1000	-	2.82	1.327e-06	3.052e-05	.	chr3	105442213	105447688	ENSMUSG00000074346	Kcnd3os	.	-	distal_intron
chr7	5021753	5021853	ENSMUSG00000035228-1	1000	+	1.71	6.04e-14	2.154e-12	.	chr7	5021680	5021880	ENSMUSG00000074405	Zfp865	.	+	px200_intron
chr7	5031476	5031576	ENSMUSG00000074405-3	1000	+	2.2	1.11e-16	5.995e-15	.	chr7	5031279	5031479	ENSMUSG00000074405	Zfp865	.	+	px200_intron
chr7	5030776	5030876	ENSMUSG00000074405-2	1000	+	2.25	3.331e-16	8.993e-15	.	chr7	5029017	5032194	ENSMUSG00000074405	Zfp865	.	+	CDS
chr7	5031496	5031596	ENSMUSG00000109129-3	1000	+	2.16	9.992e-16	2.848e-14	.	chr7	5031479	5031779	ENSMUSG00000074405	Zfp865	.	+	px500_intron
chr7	5030776	5030876	ENSMUSG00000074405-2	1000	+	2.25	3.331e-16	8.993e-15	.	chr7	5029017	5031279	ENSMUSG00000074405	Zfp865	.	+	CDS
chr7	5031476	5031576	ENSMUSG00000074405-3	1000	+	2.2	1.11e-16	5.995e-15	.	chr7	5031479	5031779	ENSMUSG00000074405	Zfp865	.	+	px500_intron
chr7	5021696	5021796	ENSMUSG00000109129-1	1000	+	1.63	8.089e-12	1.537e-10	.	chr7	5021680	5021880	ENSMUSG00000074405	Zfp865	.	+	px200_intron
chr7	5021776	5021876	ENSMUSG00000074405-1	1000	+	1.67	1.494e-11	2.689e-10	.	chr7	5021680	5021880	ENSMUSG00000074405	Zfp865	.	+	px200_intron
chr7	5031496	5031596	ENSMUSG00000109129-3	1000	+	2.16	9.992e-16	2.848e-14	.	chr7	5029017	5032194	ENSMUSG00000074405	Zfp865	.	+	CDS
chr7	5031476	5031576	ENSMUSG00000074405-3	1000	+	2.2	1.11e-16	5.995e-15	.	chr7	5029017	5032194	ENSMUSG00000074405	Zfp865	.	+	CDS
chr7	4916717	4916817	ENSMUSG00000074406-1	1000	+	2.29	6.217e-15	1.616e-13	.	chr7	4915905	4916909	ENSMUSG00000074406	Zfp628	.	+	distal_intron
chr9	36535197	36535297	ENSMUSG00000074448-1	1000	-	2.73	0.001564	0.004693	.	chr9	36535247	36535547	ENSMUSG00000074448	Pate9	.	-	px500_intron
chr9	36535197	36535297	ENSMUSG00000074448-1	1000	-	2.73	0.001564	0.004693	.	chr9	36535047	36535247	ENSMUSG00000074448	Pate9	.	-	px200_intron
chr9	15910189	15910289	ENSMUSG00000074505-1	1000	-	1.59	3.303e-07	2.802e-05	.	chr9	15910188	15914998	ENSMUSG00000074505	Fat3	.	-	3UTR
chr9	15910189	15910289	ENSMUSG00000074505-1	1000	-	1.59	3.303e-07	2.802e-05	.	chr9	15910004	15910205	ENSMUSG00000074505	Fat3	.	-	px200_intron
chr9	15910189	15910289	ENSMUSG00000074505-1	1000	-	1.59	3.303e-07	2.802e-05	.	chr9	15910204	15914998	ENSMUSG00000074505	Fat3	.	-	3UTR
chr9	15997289	15997389	ENSMUSG00000074505-2	1000	-	1.98	3.944e-08	5.018e-06	.	chr9	15995823	15999897	ENSMUSG00000074505	Fat3	.	-	CDS
chr9	16148189	16148289	ENSMUSG00000074505-3	1000	-	1.8	2.464e-09	6.27e-07	.	chr9	16085820	16246220	ENSMUSG00000074505	Fat3	.	-	distal_intron
chr9	16270589	16270689	ENSMUSG00000074505-4	1000	-	1.6	1.802e-07	1.834e-05	.	chr9	16247535	16374448	ENSMUSG00000074505	Fat3	.	-	distal_intron
chr9	16279589	16279689	ENSMUSG00000074505-5	1000	-	1.77	4.915e-09	8.339e-07	.	chr9	16247535	16374448	ENSMUSG00000074505	Fat3	.	-	distal_intron
chr9	16302889	16302989	ENSMUSG00000074505-6	1000	-	2.29	4.774e-15	2.43e-12	.	chr9	16247535	16374448	ENSMUSG00000074505	Fat3	.	-	distal_intron
chr2	172432794	172432894	ENSMUSG00000074570-1	1000	+	3.05	6.335e-06	0.0001267	.	chr2	172432643	172433757	ENSMUSG00000074570	Cass4	.	+	3UTR
chr2	172432794	172432894	ENSMUSG00000074570-1	1000	+	3.05	6.335e-06	0.0001267	.	chr2	172432860	172433060	ENSMUSG00000074570	Cass4	.	+	px200_intron
chr2	172432794	172432894	ENSMUSG00000074570-1	1000	+	3.05	6.335e-06	0.0001267	.	chr2	172432643	172432860	ENSMUSG00000074570	Cass4	.	+	3UTR
chr2	167995964	167996064	ENSMUSG00000074577-1	1000	-	1.87	4.059e-06	0.0001177	.	chr2	167995477	167996743	ENSMUSG00000074577	Ripor3	.	-	distal_intron
chr3	65819328	65819428	ENSMUSG00000074579-1	1000	+	3.06	6.351e-10	3.429e-08	.	chr3	65819293	65819593	ENSMUSG00000074579	Lekr1	.	+	px500_intron
chr2	166811188	166811288	ENSMUSG00000074582-1	1000	+	1.67	4.752e-10	5.798e-08	.	chr2	166806335	166826426	ENSMUSG00000074582	Arfgef2	.	+	distal_intron
chr2	164656746	164656846	ENSMUSG00000070529-1	1000	+	1.85	0.002801	0.002801	.	chr2	164656783	164656862	ENSMUSG00000074594	Wfdc9	.	-	px500_intron
chr2	164656746	164656846	ENSMUSG00000070529-1	1000	+	1.85	0.002801	0.002801	.	chr2	164656583	164656783	ENSMUSG00000074594	Wfdc9	.	-	px200_intron
chr2	157228850	157228950	ENSMUSG00000074627-1	1000	-	3.99	3.375e-10	9.113e-09	.	chr2	157228756	157228956	ENSMUSG00000074627	Mroh8	.	-	px200_intron
chr13	119599439	119599539	ENSMUSG00000074634-2	1000	+	1.98	5.133e-08	3.799e-06	.	chr13	119496005	119606148	ENSMUSG00000074634	Tmem267	.	+	distal_intron
chr13	119600239	119600339	ENSMUSG00000074634-4	1000	+	1.51	3.495e-05	0.001293	.	chr13	119496005	119606148	ENSMUSG00000074634	Tmem267	.	+	distal_intron
chr3	34651670	34651770	ENSMUSG00000105265-5	1000	+	2.41	3.997e-15	2.502e-12	.	chr3	34651375	34652461	ENSMUSG00000074637	Sox2	.	+	3UTR
chr2	155818430	155818530	ENSMUSG00000074649-1	1000	-	2.18	0.0007306	0.005845	.	chr2	155817729	155818924	ENSMUSG00000074649	BC029722	.	-	3UTR
chr13	112993945	112994045	ENSMUSG00000074651-1	1000	+	4.05	2.343e-14	1.64e-13	.	chr13	112993871	112993988	ENSMUSG00000074651	Mcidas	.	+	CDS
chr13	112993945	112994045	ENSMUSG00000074651-1	1000	+	4.05	2.343e-14	1.64e-13	.	chr13	112993988	112994188	ENSMUSG00000074651	Mcidas	.	+	px200_intron
chr13	112993945	112994045	ENSMUSG00000074651-1	1000	+	4.05	2.343e-14	1.64e-13	.	chr13	112993887	112994088	ENSMUSG00000074651	Mcidas	.	+	px200_intron
chr2	152227339	152227439	ENSMUSG00000074698-2	1000	+	1.91	4.774e-13	3.771e-11	.	chr2	152227232	152227532	ENSMUSG00000074698	Csnk2a1	.	+	px500_intron
chr2	152279539	152279639	ENSMUSG00000074698-5	1000	+	1.62	1.768e-09	4.656e-08	.	chr2	152279084	152281852	ENSMUSG00000074698	Csnk2a1	.	+	3UTR
chr2	152253139	152253239	ENSMUSG00000074698-4	1000	+	1.67	2.107e-10	8.322e-09	.	chr2	152253042	152253342	ENSMUSG00000074698	Csnk2a1	.	+	px500_intron
chr2	152227339	152227439	ENSMUSG00000074698-2	1000	+	1.91	4.774e-13	3.771e-11	.	chr2	152227232	152227491	ENSMUSG00000074698	Csnk2a1	.	+	px500_intron
chr2	149828739	149828839	ENSMUSG00000074737-1	1000	-	2.86	0.0003821	0.001529	.	chr2	149828710	149829010	ENSMUSG00000074736	Syndig1	.	+	px500_intron
chr10	89434223	89434323	ENSMUSG00000074802-1	1000	-	2.44	1.407e-07	2.393e-06	.	chr10	89434293	89434342	ENSMUSG00000074802	Gas2l3	.	-	px500_intron
chr10	89434223	89434323	ENSMUSG00000074802-1	1000	-	2.44	1.407e-07	2.393e-06	.	chr10	89434289	89434361	ENSMUSG00000074802	Gas2l3	.	-	5UTR
chr10	89434223	89434323	ENSMUSG00000074802-1	1000	-	2.44	1.407e-07	2.393e-06	.	chr10	89434293	89434312	ENSMUSG00000074802	Gas2l3	.	-	px500_intron
chr10	89434223	89434323	ENSMUSG00000074802-1	1000	-	2.44	1.407e-07	2.393e-06	.	chr10	89434293	89434307	ENSMUSG00000074802	Gas2l3	.	-	px500_intron
chr10	89434223	89434323	ENSMUSG00000074802-1	1000	-	2.44	1.407e-07	2.393e-06	.	chr10	89434089	89434290	ENSMUSG00000074802	Gas2l3	.	-	px200_intron
chr10	89434223	89434323	ENSMUSG00000074802-1	1000	-	2.44	1.407e-07	2.393e-06	.	chr10	89434092	89434293	ENSMUSG00000074802	Gas2l3	.	-	px200_intron
chr10	89434223	89434323	ENSMUSG00000074802-1	1000	-	2.44	1.407e-07	2.393e-06	.	chr10	89434292	89434361	ENSMUSG00000074802	Gas2l3	.	-	5UTR
chr2	128404119	128404219	ENSMUSG00000074813-1	1000	-	2.03	1.127e-10	1.262e-08	.	chr2	128372927	128423153	ENSMUSG00000074813	Morrbid	.	-	distal_intron
chr19	42937039	42937139	ENSMUSG00000074852-1	1000	-	1.67	0.0002321	0.01219	.	chr19	42932154	42966452	ENSMUSG00000074852	Hpse2	.	-	distal_intron
chr19	43156439	43156539	ENSMUSG00000074852-2	1000	-	2.73	8.571e-09	9e-07	.	chr19	43013718	43160294	ENSMUSG00000074852	Hpse2	.	-	distal_intron
chr16	96281501	96281601	ENSMUSG00000074892-1	1000	+	1.58	2.276e-07	5.406e-06	.	chr16	96281578	96296691	ENSMUSG00000074892	B3galt5	.	+	distal_intron
chr16	96313301	96313401	ENSMUSG00000074892-5	1000	+	2.11	1.144e-13	3.621e-12	.	chr16	96313098	96313398	ENSMUSG00000074892	B3galt5	.	+	px500_intron
chr16	96281501	96281601	ENSMUSG00000074892-1	1000	+	1.58	2.276e-07	5.406e-06	.	chr16	96281278	96281578	ENSMUSG00000074892	B3galt5	.	+	px500_intron
chr16	96313301	96313401	ENSMUSG00000074892-5	1000	+	2.11	1.144e-13	3.621e-12	.	chr16	96313398	96313599	ENSMUSG00000074892	B3galt5	.	+	px200_intron
chr16	96304301	96304401	ENSMUSG00000074892-4	1000	+	2.27	2.22e-16	1.055e-14	.	chr16	96297863	96313098	ENSMUSG00000074892	B3galt5	.	+	distal_intron
chr2	113757864	113757964	ENSMUSG00000074934-1	1000	-	4.06	2.152e-10	3.013e-09	.	chr2	113750655	113757990	ENSMUSG00000074934	Grem1	.	-	distal_intron
chr2	110791801	110791901	ENSMUSG00000074968-2	1000	-	1.6	5.652e-07	0.0001046	.	chr2	110784265	110794412	ENSMUSG00000074968	Ano3	.	-	distal_intron
chr8	46229194	46229294	ENSMUSG00000074978-1	1000	+	1.63	0.005214	0.0365	.	chr8	46228993	46230117	ENSMUSG00000074978	Actg-ps1	.	+	other_exon
chr2	88929376	88929476	ENSMUSG00000075112-1	1000	-	2.04	8.318e-10	2.495e-09	.	chr2	88926875	88929377	ENSMUSG00000075112	Olfr1211	.	-	3UTR
chr2	88929376	88929476	ENSMUSG00000075112-1	1000	-	2.04	8.318e-10	2.495e-09	.	chr2	88929377	88930313	ENSMUSG00000075112	Olfr1211	.	-	CDS
chr2	88929376	88929476	ENSMUSG00000075112-1	1000	-	2.04	8.318e-10	2.495e-09	.	chr2	88929177	88929378	ENSMUSG00000075112	Olfr1211	.	-	px200_intron
chr2	88424021	88424121	ENSMUSG00000075125-1	1000	-	1.69	0.01476	0.01476	.	chr2	88424023	88424223	ENSMUSG00000075125	Olfr1181	.	-	px200_intron
chr2	88424021	88424121	ENSMUSG00000075125-1	1000	-	1.69	0.01476	0.01476	.	chr2	88424055	88424255	ENSMUSG00000075125	Olfr1181	.	-	px200_intron
chr2	88424021	88424121	ENSMUSG00000075125-1	1000	-	1.69	0.01476	0.01476	.	chr2	88423087	88424023	ENSMUSG00000075125	Olfr1181	.	-	CDS
chr2	88424021	88424121	ENSMUSG00000075125-1	1000	-	1.69	0.01476	0.01476	.	chr2	88424023	88424055	ENSMUSG00000075125	Olfr1181	.	-	5UTR
chr16	36081085	36081185	ENSMUSG00000075229-1	1000	+	1.62	7.257e-08	3.265e-06	.	chr16	36081074	36081275	ENSMUSG00000075229	Ccdc58	.	+	px200_intron
chr10	40301358	40301458	ENSMUSG00000075232-1	1000	-	1.84	6.665e-05	0.003466	.	chr10	40301314	40301515	ENSMUSG00000075232	Amd1	.	-	px200_intron
chr2	74751122	74751222	ENSMUSG00000075277-1	1000	-	2.61	1.204e-05	0.0001083	.	chr2	74750843	74751143	ENSMUSG00000075277	Haglr	.	-	px500_intron
chr2	74751122	74751222	ENSMUSG00000075277-1	1000	-	2.61	1.204e-05	0.0001083	.	chr2	74751028	74751328	ENSMUSG00000075277	Haglr	.	-	px500_intron
chr19	3980128	3980228	ENSMUSG00000075296-1	1000	+	3.31	0.0001229	0.0006147	.	chr19	3980172	3980372	ENSMUSG00000075296	Aldh3b2	.	+	px200_intron
chr19	3980128	3980228	ENSMUSG00000075296-1	1000	+	3.31	0.0001229	0.0006147	.	chr19	3980005	3980172	ENSMUSG00000075296	Aldh3b2	.	+	CDS
chr11	116665334	116665434	ENSMUSG00000075410-1	1000	+	2.32	2.289e-08	4.119e-07	.	chr11	116660616	116667531	ENSMUSG00000075410	Prcd	.	+	distal_intron
chr2	31051106	31051206	ENSMUSG00000075415-4	1000	-	1.6	8.789e-09	1.208e-06	.	chr2	31048788	31052484	ENSMUSG00000075415	Fnbp1	.	-	distal_intron
chr15	98187413	98187513	ENSMUSG00000075427-1	1000	-	2.23	0.01487	0.0446	.	chr15	98186838	98187790	ENSMUSG00000075427	Olfr288	.	-	CDS
chr14	79452035	79452135	ENSMUSG00000075502-1	1000	+	3.27	8.73e-13	4.365e-12	.	chr14	79451834	79452055	ENSMUSG00000075502	Kbtbd6	.	+	5UTR
chr14	79452035	79452135	ENSMUSG00000075502-1	1000	+	3.27	8.73e-13	4.365e-12	.	chr14	79451866	79453516	ENSMUSG00000075502	Kbtbd6	.	+	CDS
chr14	79452035	79452135	ENSMUSG00000075502-1	1000	+	3.27	8.73e-13	4.365e-12	.	chr14	79452055	79453516	ENSMUSG00000075502	Kbtbd6	.	+	CDS
chr15	82689850	82689950	ENSMUSG00000075517-1	1000	-	3.31	6.888e-05	0.0002066	.	chr15	82689881	82690082	ENSMUSG00000075517	Cyp2d37-ps	.	-	px200_intron
chr15	82689850	82689950	ENSMUSG00000075517-1	1000	-	3.31	6.888e-05	0.0002066	.	chr15	82689862	82690062	ENSMUSG00000075517	Cyp2d37-ps	.	-	px200_intron
chr15	82689850	82689950	ENSMUSG00000075517-1	1000	-	3.31	6.888e-05	0.0002066	.	chr15	82689761	82689862	ENSMUSG00000075517	Cyp2d37-ps	.	-	other_exon
chr15	82689850	82689950	ENSMUSG00000075517-1	1000	-	3.31	6.888e-05	0.0002066	.	chr15	82689774	82689975	ENSMUSG00000075517	Cyp2d37-ps	.	-	px200_intron
chr11	101417464	101417564	ENSMUSG00000097239-1	1000	-	1.72	3.389e-05	0.0007117	.	chr11	101417388	101417615	ENSMUSG00000075528	Aarsd1	.	-	5UTR
chr11	101417464	101417564	ENSMUSG00000097239-1	1000	-	1.72	3.389e-05	0.0007117	.	chr11	101417384	101417584	ENSMUSG00000075528	Aarsd1	.	-	px200_intron
chr11	101417439	101417539	ENSMUSG00000075528-1	1000	-	1.79	2.373e-05	0.0004034	.	chr11	101417384	101417584	ENSMUSG00000075528	Aarsd1	.	-	px200_intron
chr11	101417439	101417539	ENSMUSG00000075528-1	1000	-	1.79	2.373e-05	0.0004034	.	chr11	101417388	101417615	ENSMUSG00000075528	Aarsd1	.	-	5UTR
chr11	101417439	101417539	ENSMUSG00000075528-1	1000	-	1.79	2.373e-05	0.0004034	.	chr11	101417382	101417582	ENSMUSG00000075528	Aarsd1	.	-	px200_intron
chr11	101417464	101417564	ENSMUSG00000097239-1	1000	-	1.72	3.389e-05	0.0007117	.	chr11	101417382	101417582	ENSMUSG00000075528	Aarsd1	.	-	px200_intron
chr11	101417464	101417564	ENSMUSG00000097239-1	1000	-	1.72	3.389e-05	0.0007117	.	chr11	101417406	101417606	ENSMUSG00000075528	Aarsd1	.	-	px200_intron
chr11	101417439	101417539	ENSMUSG00000075528-1	1000	-	1.79	2.373e-05	0.0004034	.	chr11	101417406	101417606	ENSMUSG00000075528	Aarsd1	.	-	px200_intron
chr15	76090318	76090418	ENSMUSG00000075590-2	1000	-	1.52	2.637e-09	7.912e-08	.	chr15	76090252	76090453	ENSMUSG00000075590	Nrbp2	.	-	px200_intron
chr15	76090318	76090418	ENSMUSG00000075590-2	1000	-	1.52	2.637e-09	7.912e-08	.	chr15	76090286	76090486	ENSMUSG00000075590	Nrbp2	.	-	px200_intron
chr15	76090318	76090418	ENSMUSG00000075590-2	1000	-	1.52	2.637e-09	7.912e-08	.	chr15	76090353	76090542	ENSMUSG00000075590	Nrbp2	.	-	CDS
chr15	76090318	76090418	ENSMUSG00000075590-2	1000	-	1.52	2.637e-09	7.912e-08	.	chr15	76090245	76090353	ENSMUSG00000075590	Nrbp2	.	-	3UTR
chr15	76090318	76090418	ENSMUSG00000075590-2	1000	-	1.52	2.637e-09	7.912e-08	.	chr15	76090146	76090346	ENSMUSG00000075590	Nrbp2	.	-	px200_intron
chr15	76090318	76090418	ENSMUSG00000075590-2	1000	-	1.52	2.637e-09	7.912e-08	.	chr15	76090245	76090460	ENSMUSG00000075590	Nrbp2	.	-	3UTR
chr15	76090318	76090418	ENSMUSG00000075590-2	1000	-	1.52	2.637e-09	7.912e-08	.	chr15	76090408	76090608	ENSMUSG00000075590	Nrbp2	.	-	px200_intron
chr14	55854210	55854310	ENSMUSG00000075592-1	1000	+	2.12	2.626e-10	5.514e-09	.	chr14	55854011	55854212	ENSMUSG00000075592	Nynrin	.	+	px200_intron
chr14	55854210	55854310	ENSMUSG00000075592-1	1000	+	2.12	2.626e-10	5.514e-09	.	chr14	55854016	55854228	ENSMUSG00000075592	Nynrin	.	+	5UTR
chr14	55854210	55854310	ENSMUSG00000075592-1	1000	+	2.12	2.626e-10	5.514e-09	.	chr14	55854059	55854259	ENSMUSG00000075592	Nynrin	.	+	px200_intron
chr14	55854210	55854310	ENSMUSG00000075592-1	1000	+	2.12	2.626e-10	5.514e-09	.	chr14	55854116	55854228	ENSMUSG00000075592	Nynrin	.	+	5UTR
chr14	55854210	55854310	ENSMUSG00000075592-1	1000	+	2.12	2.626e-10	5.514e-09	.	chr14	55854276	55854426	ENSMUSG00000075592	Nynrin	.	+	px500_intron
chr14	55854210	55854310	ENSMUSG00000075592-1	1000	+	2.12	2.626e-10	5.514e-09	.	chr14	55854228	55854426	ENSMUSG00000075592	Nynrin	.	+	CDS
chr14	55854210	55854310	ENSMUSG00000075592-1	1000	+	2.12	2.626e-10	5.514e-09	.	chr14	55854211	55854228	ENSMUSG00000075592	Nynrin	.	+	5UTR
chr14	55854210	55854310	ENSMUSG00000075592-1	1000	+	2.12	2.626e-10	5.514e-09	.	chr14	55854076	55854276	ENSMUSG00000075592	Nynrin	.	+	px200_intron
chr3	58591336	58591436	ENSMUSG00000075700-3	1000	+	2.46	4.097e-09	4.916e-08	.	chr3	58590694	58593133	ENSMUSG00000075700	Selenot	.	+	3UTR
chr17	24736642	24736742	ENSMUSG00000075705-1	1000	+	1.88	1.267e-05	0.0001647	.	chr17	24736707	24736762	ENSMUSG00000075705	Msrb1	.	+	CDS
chr17	24736642	24736742	ENSMUSG00000075705-1	1000	+	1.88	1.267e-05	0.0001647	.	chr17	24736681	24736707	ENSMUSG00000075705	Msrb1	.	+	5UTR
chr17	24736642	24736742	ENSMUSG00000075705-1	1000	+	1.88	1.267e-05	0.0001647	.	chr17	24736481	24736682	ENSMUSG00000075705	Msrb1	.	+	px200_intron
chr17	24736642	24736742	ENSMUSG00000075705-1	1000	+	1.88	1.267e-05	0.0001647	.	chr17	24736641	24736707	ENSMUSG00000075705	Msrb1	.	+	5UTR
chr10	80053766	80053866	ENSMUSG00000075706-1	1000	+	2.04	3.002e-13	6.304e-12	.	chr10	80053715	80053915	ENSMUSG00000075706	Gpx4	.	+	px200_intron
chr10	80053766	80053866	ENSMUSG00000075706-1	1000	+	2.04	3.002e-13	6.304e-12	.	chr10	80053836	80054037	ENSMUSG00000075706	Gpx4	.	+	px200_intron
chr10	80053766	80053866	ENSMUSG00000075706-1	1000	+	2.04	3.002e-13	6.304e-12	.	chr10	80053834	80054035	ENSMUSG00000075706	Gpx4	.	+	px200_intron
chr12	110279168	110279268	ENSMUSG00000075707-1	1000	+	4.51	5.998e-09	4.799e-08	.	chr12	110279259	110279750	ENSMUSG00000075707	Dio3	.	+	5UTR
chr12	110279168	110279268	ENSMUSG00000075707-1	1000	+	4.51	5.998e-09	4.799e-08	.	chr12	110279059	110279260	ENSMUSG00000075707	Dio3	.	+	px200_intron
chr12	110279168	110279268	ENSMUSG00000075707-1	1000	+	4.51	5.998e-09	4.799e-08	.	chr12	110279231	110280146	ENSMUSG00000075707	Dio3	.	+	CDS
chr12	110279168	110279268	ENSMUSG00000075707-1	1000	+	4.51	5.998e-09	4.799e-08	.	chr12	110279067	110279231	ENSMUSG00000075707	Dio3	.	+	5UTR
chr12	109742764	109742864	ENSMUSG00000097391-2	1000	+	1.89	3.41e-06	0.0002336	.	chr12	109742698	109742957	ENSMUSG00000076052	Mir541	.	+	px500_intron
chr2	164731680	164731780	ENSMUSG00000076434-1	1000	-	2.62	0.003913	0.01565	.	chr2	164731688	164731807	ENSMUSG00000076434	Wfdc3	.	-	px500_intron
chr2	164731680	164731780	ENSMUSG00000076434-1	1000	-	2.62	0.003913	0.01565	.	chr2	164731488	164731688	ENSMUSG00000076434	Wfdc3	.	-	px200_intron
chr12	109563101	109563201	ENSMUSG00000021268-36	1000	+	1.52	0.0003052	0.002468	.	chr12	109563191	109563491	ENSMUSG00000076451	Mir770	.	+	px500_intron
chr13	19190336	19190436	ENSMUSG00000105715-1	1000	-	2.23	0.0009937	0.006956	.	chr13	19190367	19190413	ENSMUSG00000076746	Tcrg-V6	.	+	CDS
chr13	19190336	19190436	ENSMUSG00000105715-1	1000	-	2.23	0.0009937	0.006956	.	chr13	19190355	19190367	ENSMUSG00000076746	Tcrg-V6	.	+	5UTR
chr13	19190336	19190436	ENSMUSG00000105715-1	1000	-	2.23	0.0009937	0.006956	.	chr13	19190411	19190612	ENSMUSG00000076746	Tcrg-V6	.	+	px200_intron
chr13	19190336	19190436	ENSMUSG00000105715-1	1000	-	2.23	0.0009937	0.006956	.	chr13	19190167	19190368	ENSMUSG00000076746	Tcrg-V6	.	+	px200_intron
chr13	19190336	19190436	ENSMUSG00000105715-1	1000	-	2.23	0.0009937	0.006956	.	chr13	19190420	19190621	ENSMUSG00000076746	Tcrg-V6	.	+	px200_intron
chr13	19190336	19190436	ENSMUSG00000105715-1	1000	-	2.23	0.0009937	0.006956	.	chr13	19190367	19190461	ENSMUSG00000076746	Tcrg-V6	.	+	CDS
chr13	19190336	19190436	ENSMUSG00000105715-1	1000	-	2.23	0.0009937	0.006956	.	chr13	19190368	19190411	ENSMUSG00000076746	Tcrg-V6	.	+	px500_intron
chr13	19190336	19190436	ENSMUSG00000105715-1	1000	-	2.23	0.0009937	0.006956	.	chr13	19190413	19190613	ENSMUSG00000076746	Tcrg-V6	.	+	px200_intron
chr13	19190336	19190436	ENSMUSG00000105715-1	1000	-	2.23	0.0009937	0.006956	.	chr13	19190155	19190356	ENSMUSG00000076746	Tcrg-V6	.	+	px200_intron
chr5	64970171	64970271	ENSMUSG00000029185-1	1000	+	2.54	1.636e-07	4.743e-06	.	chr5	64970117	64970318	ENSMUSG00000077042	Mir574	.	+	px200_intron
chr2	91596170	91596270	ENSMUSG00000077221-1	1000	+	2.56	2.419e-06	4.837e-06	.	chr2	91596180	91596380	ENSMUSG00000077221	Snord67	.	+	px200_intron
chr2	91596170	91596270	ENSMUSG00000077221-1	1000	+	2.56	2.419e-06	4.837e-06	.	chr2	91596069	91596180	ENSMUSG00000077221	Snord67	.	+	other_exon
chr17	24720816	24720916	ENSMUSG00000044533-1	1000	+	1.64	0.001478	0.0133	.	chr17	24720771	24720905	ENSMUSG00000077709	Snora64	.	+	other_exon
chr17	24720816	24720916	ENSMUSG00000044533-1	1000	+	1.64	0.001478	0.0133	.	chr17	24720905	24721105	ENSMUSG00000077709	Snora64	.	+	px200_intron
chr2	144266079	144266179	ENSMUSG00000077714-1	1000	-	1.57	0.0001367	0.0002733	.	chr2	144265978	144266216	ENSMUSG00000077714	Snord17	.	-	other_exon
chr15	80078491	80078591	ENSMUSG00000060036-1	1000	-	1.89	1.457e-10	2.768e-09	.	chr15	80078497	80078591	ENSMUSG00000077734	Snord83b	.	-	other_exon
chr15	80078491	80078591	ENSMUSG00000060036-1	1000	-	1.89	1.457e-10	2.768e-09	.	chr15	80078297	80078498	ENSMUSG00000077734	Snord83b	.	-	px200_intron
chr4	139963020	139963120	ENSMUSG00000078234-1	1000	-	2.37	3.947e-11	5.921e-10	.	chr4	139960219	139965312	ENSMUSG00000078234	Klhdc7a	.	-	3UTR
chr4	138395498	138395598	ENSMUSG00000046109-1	1000	+	2.27	7.148e-08	8.577e-07	.	chr4	138395014	138396007	ENSMUSG00000078235	Fam43b	.	-	CDS
chr13	98354442	98354542	ENSMUSG00000078302-1	1000	+	1.63	0.0004541	0.004995	.	chr13	98354241	98354619	ENSMUSG00000078302	Foxd1	.	+	5UTR
chr10	13008643	13008743	ENSMUSG00000078348-1	1000	+	2.08	0.007133	0.03567	.	chr10	13008622	13008883	ENSMUSG00000078348	Sf3b5	.	+	CDS
chr4	154023670	154023770	ENSMUSG00000078350-1	1000	-	3.43	3.331e-15	3.331e-14	.	chr4	154023687	154023797	ENSMUSG00000078350	Smim1	.	-	CDS
chr4	154023670	154023770	ENSMUSG00000078350-1	1000	-	3.43	3.331e-15	3.331e-14	.	chr4	154023724	154023817	ENSMUSG00000078350	Smim1	.	-	px500_intron
chr4	154020331	154020431	ENSMUSG00000029028-4	1000	+	1.64	1.393e-11	6.408e-10	.	chr4	154020387	154020588	ENSMUSG00000078350	Smim1	.	-	px200_intron
chr4	154020331	154020431	ENSMUSG00000029028-4	1000	+	1.64	1.393e-11	6.408e-10	.	chr4	154020269	154020470	ENSMUSG00000078350	Smim1	.	-	px200_intron
chr4	154023670	154023770	ENSMUSG00000078350-1	1000	-	3.43	3.331e-15	3.331e-14	.	chr4	154023723	154023797	ENSMUSG00000078350	Smim1	.	-	CDS
chr4	154023670	154023770	ENSMUSG00000078350-1	1000	-	3.43	3.331e-15	3.331e-14	.	chr4	154023523	154023724	ENSMUSG00000078350	Smim1	.	-	px200_intron
chr4	154023670	154023770	ENSMUSG00000078350-1	1000	-	3.43	3.331e-15	3.331e-14	.	chr4	154023593	154023797	ENSMUSG00000078350	Smim1	.	-	CDS
chr4	154023670	154023770	ENSMUSG00000078350-1	1000	-	3.43	3.331e-15	3.331e-14	.	chr4	154023498	154023699	ENSMUSG00000078350	Smim1	.	-	px200_intron
chr4	154023670	154023770	ENSMUSG00000078350-1	1000	-	3.43	3.331e-15	3.331e-14	.	chr4	154023487	154023688	ENSMUSG00000078350	Smim1	.	-	px200_intron
chr4	154023670	154023770	ENSMUSG00000078350-1	1000	-	3.43	3.331e-15	3.331e-14	.	chr4	154023698	154023797	ENSMUSG00000078350	Smim1	.	-	CDS
chr4	3871257	3871357	ENSMUSG00000078365-1	1000	-	5.24	3.331e-16	6.661e-16	.	chr4	3870782	3871814	ENSMUSG00000078365	Mos	.	-	CDS
chr10	128821602	128821702	ENSMUSG00000025353-1	1000	-	4.02	9.266e-07	2.78e-06	.	chr10	128821693	128821894	ENSMUSG00000078427	Sarnp	.	+	px200_intron
chr10	128821602	128821702	ENSMUSG00000025353-1	1000	-	4.02	9.266e-07	2.78e-06	.	chr10	128821696	128821897	ENSMUSG00000078427	Sarnp	.	+	px200_intron
chr4	155791839	155791939	ENSMUSG00000078487-1	1000	+	2.05	0.009424	0.02827	.	chr4	155791708	155792008	ENSMUSG00000078487	Ankrd65	.	+	px500_intron
chr4	155791839	155791939	ENSMUSG00000078487-1	1000	+	2.05	0.009424	0.02827	.	chr4	155791597	155792132	ENSMUSG00000078487	Ankrd65	.	+	CDS
chr4	130541002	130541102	ENSMUSG00000078532-1	1000	-	1.52	7.719e-08	5.944e-06	.	chr4	130539689	130557297	ENSMUSG00000078532	Nkain1	.	-	distal_intron
chr4	129610731	129610831	ENSMUSG00000078552-1	1000	-	2.42	4.187e-05	0.0001675	.	chr4	129610708	129610909	ENSMUSG00000078552	Dcdc2b	.	-	px200_intron
chr11	120098928	120099028	ENSMUSG00000078572-1	1000	+	2.56	0.01229	0.03686	.	chr11	120098927	120098981	ENSMUSG00000078572	Ndufaf8	.	+	5UTR
chr11	120098928	120099028	ENSMUSG00000078572-1	1000	+	2.56	0.01229	0.03686	.	chr11	120098743	120098944	ENSMUSG00000078572	Ndufaf8	.	+	px200_intron
chr11	120098928	120099028	ENSMUSG00000078572-1	1000	+	2.56	0.01229	0.03686	.	chr11	120098981	120099065	ENSMUSG00000078572	Ndufaf8	.	+	CDS
chr11	120098928	120099028	ENSMUSG00000078572-1	1000	+	2.56	0.01229	0.03686	.	chr11	120098947	120099148	ENSMUSG00000078572	Ndufaf8	.	+	px200_intron
chr11	120098928	120099028	ENSMUSG00000078572-1	1000	+	2.56	0.01229	0.03686	.	chr11	120098898	120099099	ENSMUSG00000078572	Ndufaf8	.	+	px200_intron
chr11	120098928	120099028	ENSMUSG00000078572-1	1000	+	2.56	0.01229	0.03686	.	chr11	120098943	120098981	ENSMUSG00000078572	Ndufaf8	.	+	5UTR
chr7	124047769	124047869	ENSMUSG00000078591-2	1000	+	2.27	2.786e-09	6.325e-07	.	chr7	123984393	124145780	ENSMUSG00000078591	Hs3st4	.	+	distal_intron
chr7	124101269	124101369	ENSMUSG00000078591-3	1000	+	1.71	1.599e-05	0.001815	.	chr7	123984393	124145780	ENSMUSG00000078591	Hs3st4	.	+	distal_intron
chr7	124165669	124165769	ENSMUSG00000078591-4	1000	+	1.94	6.794e-07	0.0001028	.	chr7	124146909	124186217	ENSMUSG00000078591	Hs3st4	.	+	distal_intron
chr4	104930156	104930256	ENSMUSG00000078612-1	1000	+	3.17	5.649e-06	0.0002034	.	chr4	104914190	104944603	ENSMUSG00000078612	Fyb2	.	+	distal_intron
chr11	106199708	106199808	ENSMUSG00000078622-2	1000	-	2.23	4.052e-14	9.726e-13	.	chr11	106197407	106200935	ENSMUSG00000078622	Ccdc47	.	-	3UTR
chr11	106199630	106199730	ENSMUSG00000069631-1	1000	-	2.16	6.017e-14	2.768e-12	.	chr11	106197407	106200935	ENSMUSG00000078622	Ccdc47	.	-	3UTR
chr11	105424698	105424798	ENSMUSG00000078627-1	1000	-	3.67	3.991e-12	1.078e-10	.	chr11	105409314	105433944	ENSMUSG00000078627	2020-03-10	.	-	distal_intron
chr11	101370761	101370861	ENSMUSG00000078650-1	1000	+	3.09	0.001048	0.004192	.	chr11	101370815	101371015	ENSMUSG00000078650	G6pc	.	+	px200_intron
chr11	101370761	101370861	ENSMUSG00000078650-1	1000	+	3.09	0.001048	0.004192	.	chr11	101370705	101370815	ENSMUSG00000078650	G6pc	.	+	CDS
chr11	101279012	101279112	ENSMUSG00000078653-1	1000	+	3.2	3.686e-14	5.529e-13	.	chr11	101278895	101279096	ENSMUSG00000078653	Cntd1	.	+	px200_intron
chr11	101279012	101279112	ENSMUSG00000078653-1	1000	+	3.2	3.686e-14	5.529e-13	.	chr11	101279074	101279274	ENSMUSG00000078653	Cntd1	.	+	px200_intron
chr11	101279012	101279112	ENSMUSG00000078653-1	1000	+	3.2	3.686e-14	5.529e-13	.	chr11	101279095	101279305	ENSMUSG00000078653	Cntd1	.	+	5UTR
chr7	73454238	73454338	ENSMUSG00000078671-1	1000	-	1.82	1.183e-09	7.02e-08	.	chr7	73454329	73454451	ENSMUSG00000078671	Chd2	.	-	px500_intron
chr7	73475538	73475638	ENSMUSG00000078671-2	1000	-	2.08	9.147e-13	8.141e-11	.	chr7	73475579	73475779	ENSMUSG00000078671	Chd2	.	-	px200_intron
chr7	73475538	73475638	ENSMUSG00000078671-2	1000	-	2.08	9.147e-13	8.141e-11	.	chr7	73475493	73475693	ENSMUSG00000078671	Chd2	.	-	px200_intron
chr7	73454238	73454338	ENSMUSG00000078671-1	1000	-	1.82	1.183e-09	7.02e-08	.	chr7	73454328	73454451	ENSMUSG00000078671	Chd2	.	-	3UTR
chr7	73454238	73454338	ENSMUSG00000078671-1	1000	-	1.82	1.183e-09	7.02e-08	.	chr7	73454128	73454329	ENSMUSG00000078671	Chd2	.	-	px200_intron
chr7	73454238	73454338	ENSMUSG00000078671-1	1000	-	1.82	1.183e-09	7.02e-08	.	chr7	73454328	73454451	ENSMUSG00000078671	Chd2	.	-	CDS
chr7	30563063	30563163	ENSMUSG00000036835-2	1000	-	1.54	0.0002642	0.0009246	.	chr7	30563137	30563338	ENSMUSG00000078765	U2af1l4	.	+	px200_intron
chr7	30563063	30563163	ENSMUSG00000036835-2	1000	-	1.54	0.0002642	0.0009246	.	chr7	30563125	30563326	ENSMUSG00000078765	U2af1l4	.	+	px200_intron
chr7	30563063	30563163	ENSMUSG00000036835-2	1000	-	1.54	0.0002642	0.0009246	.	chr7	30563143	30563344	ENSMUSG00000078765	U2af1l4	.	+	px200_intron
chr7	30563063	30563163	ENSMUSG00000036835-2	1000	-	1.54	0.0002642	0.0009246	.	chr7	30563157	30563358	ENSMUSG00000078765	U2af1l4	.	+	px200_intron
chr7	30563063	30563163	ENSMUSG00000036835-2	1000	-	1.54	0.0002642	0.0009246	.	chr7	30563139	30563340	ENSMUSG00000078765	U2af1l4	.	+	px200_intron
chr7	30563063	30563163	ENSMUSG00000036835-2	1000	-	1.54	0.0002642	0.0009246	.	chr7	30563135	30563336	ENSMUSG00000078765	U2af1l4	.	+	px200_intron
chr7	30563063	30563163	ENSMUSG00000036835-2	1000	-	1.54	0.0002642	0.0009246	.	chr7	30563124	30563325	ENSMUSG00000078765	U2af1l4	.	+	px200_intron
chr7	30563063	30563163	ENSMUSG00000036835-2	1000	-	1.54	0.0002642	0.0009246	.	chr7	30563128	30563329	ENSMUSG00000078765	U2af1l4	.	+	px200_intron
chr7	30563063	30563163	ENSMUSG00000036835-2	1000	-	1.54	0.0002642	0.0009246	.	chr7	30563159	30563360	ENSMUSG00000078765	U2af1l4	.	+	px200_intron
chr7	30563063	30563163	ENSMUSG00000036835-2	1000	-	1.54	0.0002642	0.0009246	.	chr7	30563147	30563348	ENSMUSG00000078765	U2af1l4	.	+	px200_intron
chr7	30563063	30563163	ENSMUSG00000036835-2	1000	-	1.54	0.0002642	0.0009246	.	chr7	30563148	30563349	ENSMUSG00000078765	U2af1l4	.	+	px200_intron
chr7	30563063	30563163	ENSMUSG00000036835-2	1000	-	1.54	0.0002642	0.0009246	.	chr7	30563149	30563350	ENSMUSG00000078765	U2af1l4	.	+	px200_intron
chr7	30563063	30563163	ENSMUSG00000036835-2	1000	-	1.54	0.0002642	0.0009246	.	chr7	30563106	30563307	ENSMUSG00000078765	U2af1l4	.	+	px200_intron
chr7	30563063	30563163	ENSMUSG00000036835-2	1000	-	1.54	0.0002642	0.0009246	.	chr7	30563129	30563330	ENSMUSG00000078765	U2af1l4	.	+	px200_intron
chr7	30563063	30563163	ENSMUSG00000036835-2	1000	-	1.54	0.0002642	0.0009246	.	chr7	30563120	30563321	ENSMUSG00000078765	U2af1l4	.	+	px200_intron
chr7	30563063	30563163	ENSMUSG00000036835-2	1000	-	1.54	0.0002642	0.0009246	.	chr7	30563100	30563301	ENSMUSG00000078765	U2af1l4	.	+	px200_intron
chr7	30563063	30563163	ENSMUSG00000036835-2	1000	-	1.54	0.0002642	0.0009246	.	chr7	30563138	30563339	ENSMUSG00000078765	U2af1l4	.	+	px200_intron
chr7	30563063	30563163	ENSMUSG00000036835-2	1000	-	1.54	0.0002642	0.0009246	.	chr7	30563145	30563346	ENSMUSG00000078765	U2af1l4	.	+	px200_intron
chr7	30563063	30563163	ENSMUSG00000036835-2	1000	-	1.54	0.0002642	0.0009246	.	chr7	30563141	30563342	ENSMUSG00000078765	U2af1l4	.	+	px200_intron
chr7	30563063	30563163	ENSMUSG00000036835-2	1000	-	1.54	0.0002642	0.0009246	.	chr7	30563118	30563319	ENSMUSG00000078765	U2af1l4	.	+	px200_intron
chr7	30563063	30563163	ENSMUSG00000036835-2	1000	-	1.54	0.0002642	0.0009246	.	chr7	30563155	30563356	ENSMUSG00000078765	U2af1l4	.	+	px200_intron
chr7	13647767	13647867	ENSMUSG00000078799-1	1000	+	2.54	0.0006	0.0018	.	chr7	13643072	13653495	ENSMUSG00000078799	Sult2a5	.	+	distal_intron
chr11	69920814	69920914	ENSMUSG00000078812-4	1000	-	1.76	1.302e-09	1.389e-08	.	chr11	69920823	69921024	ENSMUSG00000078812	Eif5a	.	-	px200_intron
chr11	69920814	69920914	ENSMUSG00000078812-4	1000	-	1.76	1.302e-09	1.389e-08	.	chr11	69920800	69920940	ENSMUSG00000078812	Eif5a	.	-	5UTR
chr11	69920814	69920914	ENSMUSG00000078812-4	1000	-	1.76	1.302e-09	1.389e-08	.	chr11	69920630	69920830	ENSMUSG00000078812	Eif5a	.	-	px200_intron
chr11	69920814	69920914	ENSMUSG00000078812-4	1000	-	1.76	1.302e-09	1.389e-08	.	chr11	69920841	69921042	ENSMUSG00000078812	Eif5a	.	-	px200_intron
chr11	69920814	69920914	ENSMUSG00000078812-4	1000	-	1.76	1.302e-09	1.389e-08	.	chr11	69920800	69920919	ENSMUSG00000078812	Eif5a	.	-	5UTR
chr7	3313179	3313279	ENSMUSG00000078816-6	1000	+	1.74	8.166e-13	2.266e-11	.	chr7	3313197	3313497	ENSMUSG00000078816	Prkcg	.	+	px500_intron
chr7	3313179	3313279	ENSMUSG00000078816-6	1000	+	1.74	8.166e-13	2.266e-11	.	chr7	3313045	3313197	ENSMUSG00000078816	Prkcg	.	+	distal_intron
chr2	175481585	175481685	ENSMUSG00000078896-1	1000	+	2.58	0.0009025	0.01354	.	chr2	175481572	175481772	ENSMUSG00000078896	Zfp965	.	+	px200_intron
chr8	113637387	113637487	ENSMUSG00000078908-1	1000	+	1.7	1.318e-08	3.822e-07	.	chr8	113637240	113637540	ENSMUSG00000078908	Mon1b	.	+	px500_intron
chr11	48991127	48991227	ENSMUSG00000078922-1	1000	-	2.9	0.01624	0.03248	.	chr11	48988394	48991503	ENSMUSG00000078922	Tgtp1	.	-	distal_intron
chr13	113044553	113044653	ENSMUSG00000021760-1	1000	-	3.48	0.0001802	0.0001802	.	chr13	113043799	113044931	ENSMUSG00000078926	Cdc20b	.	+	distal_intron
chr13	100652079	100652179	ENSMUSG00000052293-1	1000	+	1.93	0.002295	0.01836	.	chr13	100652028	100652217	ENSMUSG00000078941	Ak6	.	+	px500_intron
chr13	100652479	100652579	ENSMUSG00000052293-2	1000	+	1.71	0.01249	0.04994	.	chr13	100652328	100653690	ENSMUSG00000078941	Ak6	.	+	distal_intron
chr13	90903633	90903733	ENSMUSG00000078958-1	1000	-	1.86	0.000253	0.003543	.	chr13	90900331	90904697	ENSMUSG00000078958	Atp6ap1l	.	-	distal_intron
chr2	153649890	153649990	ENSMUSG00000079000-1	1000	-	2.38	0.01867	0.03735	.	chr2	153649850	153650051	ENSMUSG00000079000	Dnmt3bos	.	-	px200_intron
chr15	75048518	75048618	ENSMUSG00000079018-1	1000	-	2.64	0.0004896	0.002448	.	chr15	75048511	75048539	ENSMUSG00000079018	Ly6c1	.	-	5UTR
chr15	75048518	75048618	ENSMUSG00000079018-1	1000	-	2.64	0.0004896	0.002448	.	chr15	75048539	75048739	ENSMUSG00000079018	Ly6c1	.	-	px200_intron
chr15	75048518	75048618	ENSMUSG00000079018-1	1000	-	2.64	0.0004896	0.002448	.	chr15	75048524	75048724	ENSMUSG00000079018	Ly6c1	.	-	px200_intron
chr15	75048518	75048618	ENSMUSG00000079018-1	1000	-	2.64	0.0004896	0.002448	.	chr15	75048442	75048524	ENSMUSG00000079018	Ly6c1	.	-	px500_intron
chr15	75048518	75048618	ENSMUSG00000079018-1	1000	-	2.64	0.0004896	0.002448	.	chr15	75048553	75048754	ENSMUSG00000079018	Ly6c1	.	-	px200_intron
chr15	75048518	75048618	ENSMUSG00000079018-1	1000	-	2.64	0.0004896	0.002448	.	chr15	75048511	75048524	ENSMUSG00000079018	Ly6c1	.	-	5UTR
chr15	75048518	75048618	ENSMUSG00000079018-1	1000	-	2.64	0.0004896	0.002448	.	chr15	75048511	75048669	ENSMUSG00000079018	Ly6c1	.	-	5UTR
chr15	75048518	75048618	ENSMUSG00000079018-1	1000	-	2.64	0.0004896	0.002448	.	chr15	75048584	75048785	ENSMUSG00000079018	Ly6c1	.	-	px200_intron
chr2	127459098	127459198	ENSMUSG00000079056-2	1000	-	1.88	5.333e-12	1.12e-09	.	chr2	127459129	127459330	ENSMUSG00000079056	Kcnip3	.	-	px200_intron
chr2	127459098	127459198	ENSMUSG00000079056-2	1000	-	1.88	5.333e-12	1.12e-09	.	chr2	127458829	127459129	ENSMUSG00000079056	Kcnip3	.	-	px500_intron
chr2	127477798	127477898	ENSMUSG00000079056-5	1000	-	1.6	8.867e-09	9.31e-07	.	chr2	127473808	127481504	ENSMUSG00000079056	Kcnip3	.	-	distal_intron
chr9	13246955	13247055	ENSMUSG00000079084-1	1000	+	1.79	5.071e-06	0.0001268	.	chr9	13246781	13246982	ENSMUSG00000079084	Ccdc82	.	+	px200_intron
chr9	13246955	13247055	ENSMUSG00000079084-1	1000	+	1.79	5.071e-06	0.0001268	.	chr9	13246967	13247021	ENSMUSG00000079084	Ccdc82	.	+	5UTR
chr9	13246955	13247055	ENSMUSG00000079084-1	1000	+	1.79	5.071e-06	0.0001268	.	chr9	13246978	13247021	ENSMUSG00000079084	Ccdc82	.	+	5UTR
chr9	13246955	13247055	ENSMUSG00000079084-1	1000	+	1.79	5.071e-06	0.0001268	.	chr9	13247021	13247221	ENSMUSG00000079084	Ccdc82	.	+	px200_intron
chr9	13246955	13247055	ENSMUSG00000079084-1	1000	+	1.79	5.071e-06	0.0001268	.	chr9	13246778	13246979	ENSMUSG00000079084	Ccdc82	.	+	px200_intron
chr9	13246955	13247055	ENSMUSG00000079084-1	1000	+	1.79	5.071e-06	0.0001268	.	chr9	13246767	13246968	ENSMUSG00000079084	Ccdc82	.	+	px200_intron
chr5	143932075	143932175	ENSMUSG00000104633-1	1000	+	2.5	0.01415	0.04246	.	chr5	143931159	143933968	ENSMUSG00000079109	Pms2	.	+	3UTR
chr5	143415538	143415638	ENSMUSG00000079111-1	1000	+	2.67	8.042e-13	1.85e-11	.	chr5	143413091	143417549	ENSMUSG00000079111	Kdelr2	.	+	distal_intron
chr8	9333802	9333902	ENSMUSG00000079157-2	1000	-	1.59	2.386e-05	0.004293	.	chr8	9324211	9341719	ENSMUSG00000079157	Fam155a	.	-	distal_intron
chr8	9549802	9549902	ENSMUSG00000079157-4	1000	-	3.01	1.11e-16	8.915e-14	.	chr8	9461718	9567631	ENSMUSG00000079157	Fam155a	.	-	distal_intron
chr8	9307402	9307502	ENSMUSG00000079157-1	1000	-	1.54	4.352e-05	0.005825	.	chr8	9233605	9321022	ENSMUSG00000079157	Fam155a	.	-	distal_intron
chr8	9726902	9727002	ENSMUSG00000079157-8	1000	-	1.76	2.946e-06	0.0007885	.	chr8	9711586	9769576	ENSMUSG00000079157	Fam155a	.	-	distal_intron
chr8	9712602	9712702	ENSMUSG00000079157-7	1000	-	1.58	2.673e-05	0.004293	.	chr8	9711586	9769576	ENSMUSG00000079157	Fam155a	.	-	distal_intron
chr8	9407602	9407702	ENSMUSG00000079157-3	1000	-	2.35	1.628e-10	6.536e-08	.	chr8	9375826	9429232	ENSMUSG00000079157	Fam155a	.	-	distal_intron
chr12	4734270	4734370	ENSMUSG00000079177-1	1000	-	1.55	0.002992	0.04788	.	chr12	4733429	4734467	ENSMUSG00000079177	Fam228a	.	-	distal_intron
chr5	124887491	124887591	ENSMUSG00000079215-2	1000	+	1.92	3.058e-12	1.3e-10	.	chr5	124886329	124888630	ENSMUSG00000079215	Zfp664	.	+	3UTR
chr9	121829789	121829889	ENSMUSG00000092042-1	1000	+	3.94	1.7e-06	1.02e-05	.	chr9	121827875	121830330	ENSMUSG00000079235	Ccdc13	.	-	distal_intron
chr9	114401905	114402005	ENSMUSG00000079260-1	1000	+	3.37	1.58e-08	1.264e-07	.	chr9	114401769	114404020	ENSMUSG00000079260	Tmppe	.	+	distal_intron
chr1	132216231	132216331	ENSMUSG00000079330-1	1000	+	2.15	7.131e-06	0.0003351	.	chr1	132210046	132225813	ENSMUSG00000079330	Lemd1	.	+	distal_intron
chr9	107580627	107580727	ENSMUSG00000010051-1	1000	+	2.35	0.00151	0.01057	.	chr9	107579099	107580935	ENSMUSG00000079334	Naa80	.	+	5UTR
chr9	107580627	107580727	ENSMUSG00000010051-1	1000	+	2.35	0.00151	0.01057	.	chr9	107580116	107580935	ENSMUSG00000079334	Naa80	.	+	5UTR
chr9	107580627	107580727	ENSMUSG00000010051-1	1000	+	2.35	0.00151	0.01057	.	chr9	107580456	107580935	ENSMUSG00000079334	Naa80	.	+	5UTR
chr9	107582818	107582918	ENSMUSG00000036091-1	1000	+	1.65	0.001384	0.02353	.	chr9	107582907	107583852	ENSMUSG00000079334	Naa80	.	+	CDS
chr9	107582818	107582918	ENSMUSG00000036091-1	1000	+	1.65	0.001384	0.02353	.	chr9	107582907	107583519	ENSMUSG00000079334	Naa80	.	+	CDS
chr9	107582818	107582918	ENSMUSG00000036091-1	1000	+	1.65	0.001384	0.02353	.	chr9	107582817	107582935	ENSMUSG00000079334	Naa80	.	+	px500_intron
chr9	107582818	107582918	ENSMUSG00000036091-1	1000	+	1.65	0.001384	0.02353	.	chr9	107582816	107582907	ENSMUSG00000079334	Naa80	.	+	5UTR
chr6	124625825	124625925	ENSMUSG00000079343-1	1000	-	1.86	0.007862	0.04717	.	chr6	124625165	124625962	ENSMUSG00000079343	C1s2	.	-	CDS
chr19	11481066	11481166	ENSMUSG00000079419-1	1000	+	2.76	0.007827	0.02348	.	chr19	11481005	11481206	ENSMUSG00000079419	Ms4a6c	.	+	px200_intron
chr6	113388915	113389015	ENSMUSG00000079426-1	1000	+	1.69	1.59e-11	5.405e-10	.	chr6	113388776	113389182	ENSMUSG00000079426	Arpc4	.	+	3UTR
chr6	113388915	113389015	ENSMUSG00000079426-1	1000	+	1.69	1.59e-11	5.405e-10	.	chr6	113388776	113389015	ENSMUSG00000079426	Arpc4	.	+	3UTR
chr6	113388915	113389015	ENSMUSG00000079426-1	1000	+	1.69	1.59e-11	5.405e-10	.	chr6	113388776	113390448	ENSMUSG00000079426	Arpc4	.	+	3UTR
chr6	113388915	113389015	ENSMUSG00000079426-1	1000	+	1.69	1.59e-11	5.405e-10	.	chr6	113388776	113389652	ENSMUSG00000079426	Arpc4	.	+	3UTR
chr1	87562789	87562889	ENSMUSG00000079434-2	1000	+	2.22	1.143e-08	2.4e-07	.	chr1	87546631	87573187	ENSMUSG00000079434	Neu2	.	+	distal_intron
chr1	87389063	87389163	ENSMUSG00000079436-1	1000	-	2.69	0.002245	0.008982	.	chr1	87388965	87389166	ENSMUSG00000079436	Kcnj13	.	-	px200_intron
chr1	87389063	87389163	ENSMUSG00000079436-1	1000	-	2.69	0.002245	0.008982	.	chr1	87388929	87389389	ENSMUSG00000079436	Kcnj13	.	-	CDS
chr2	31641437	31641537	ENSMUSG00000079466-1	1000	+	2.29	0.001935	0.0329	.	chr2	31641089	31641702	ENSMUSG00000079466	Prdm12	.	+	distal_intron
chr1	78658438	78658538	ENSMUSG00000079470-3	1000	+	2.27	3.503e-10	9.457e-09	.	chr1	78658239	78658440	ENSMUSG00000079470	Utp14b	.	+	px200_intron
chr1	78658425	78658525	ENSMUSG00000032883-3	1000	+	1.99	8.882e-16	5.329e-14	.	chr1	78658239	78658440	ENSMUSG00000079470	Utp14b	.	+	px200_intron
chr1	78658425	78658525	ENSMUSG00000032883-3	1000	+	1.99	8.882e-16	5.329e-14	.	chr1	78658439	78658660	ENSMUSG00000079470	Utp14b	.	+	5UTR
chr1	78658238	78658338	ENSMUSG00000079470-1	1000	+	1.73	2.368e-06	4.263e-05	.	chr1	78658103	78658303	ENSMUSG00000079470	Utp14b	.	+	px200_intron
chr1	78658438	78658538	ENSMUSG00000079470-3	1000	+	2.27	3.503e-10	9.457e-09	.	chr1	78658440	78658603	ENSMUSG00000079470	Utp14b	.	+	px500_intron
chr1	78658225	78658325	ENSMUSG00000032883-1	1000	+	1.62	1.974e-10	5.921e-09	.	chr1	78658103	78658303	ENSMUSG00000079470	Utp14b	.	+	px200_intron
chr1	78658425	78658525	ENSMUSG00000032883-3	1000	+	1.99	8.882e-16	5.329e-14	.	chr1	78658440	78658603	ENSMUSG00000079470	Utp14b	.	+	px500_intron
chr1	78658438	78658538	ENSMUSG00000079470-3	1000	+	2.27	3.503e-10	9.457e-09	.	chr1	78658439	78658660	ENSMUSG00000079470	Utp14b	.	+	5UTR
chr1	78658225	78658325	ENSMUSG00000032883-1	1000	+	1.62	1.974e-10	5.921e-09	.	chr1	78658239	78658440	ENSMUSG00000079470	Utp14b	.	+	px200_intron
chr1	78658338	78658438	ENSMUSG00000079470-2	1000	+	1.64	0.0002324	0.003138	.	chr1	78658239	78658440	ENSMUSG00000079470	Utp14b	.	+	px200_intron
chr1	78658238	78658338	ENSMUSG00000079470-1	1000	+	1.73	2.368e-06	4.263e-05	.	chr1	78658239	78658440	ENSMUSG00000079470	Utp14b	.	+	px200_intron
chrX	102121947	102122047	ENSMUSG00000079480-1	1000	+	2.95	0.0006998	0.006298	.	chrX	102121941	102122241	ENSMUSG00000079480	Pin4	.	+	px500_intron
chrX	102004985	102005085	ENSMUSG00000079481-3	1000	+	1.66	5.183e-10	2.747e-08	.	chrX	102005073	102005143	ENSMUSG00000079481	Nhsl2	.	+	CDS
chrX	102004985	102005085	ENSMUSG00000079481-3	1000	+	1.66	5.183e-10	2.747e-08	.	chrX	102005043	102005073	ENSMUSG00000079481	Nhsl2	.	+	5UTR
chrX	102004985	102005085	ENSMUSG00000079481-3	1000	+	1.66	5.183e-10	2.747e-08	.	chrX	102004843	102005044	ENSMUSG00000079481	Nhsl2	.	+	px200_intron
chrX	102078885	102078985	ENSMUSG00000079481-4	1000	+	1.94	6.217e-15	4.394e-13	.	chrX	102077481	102079797	ENSMUSG00000079481	Nhsl2	.	+	CDS
chrX	101292430	101292530	ENSMUSG00000079487-2	1000	+	2.01	3.356e-05	0.0005873	.	chrX	101292343	101292544	ENSMUSG00000079487	Med12	.	+	px200_intron
chr1	36541907	36542007	ENSMUSG00000079610-1	1000	-	1.8	0.001342	0.008052	.	chr1	36541858	36542062	ENSMUSG00000079610	Ankrd39	.	-	3UTR
chr1	36541907	36542007	ENSMUSG00000079610-1	1000	-	1.8	0.001342	0.008052	.	chr1	36541823	36542062	ENSMUSG00000079610	Ankrd39	.	-	CDS
chr1	36541907	36542007	ENSMUSG00000079610-1	1000	-	1.8	0.001342	0.008052	.	chr1	36541858	36542062	ENSMUSG00000079610	Ankrd39	.	-	CDS
chr1	16652325	16652425	ENSMUSG00000079658-1	1000	-	1.61	3.639e-05	0.0005822	.	chr1	16648539	16655795	ENSMUSG00000079658	Eloc	.	-	distal_intron
chr5	9104368	9104468	ENSMUSG00000079659-1	1000	+	2.52	8.66e-10	3.724e-08	.	chr5	9101895	9112747	ENSMUSG00000079659	Tmem243	.	+	distal_intron
chr3	96239008	96239108	ENSMUSG00000081058-1	1000	-	1.64	0.002161	0.01081	.	chr3	96238941	96239127	ENSMUSG00000081058	Hist2h3c2	.	-	5UTR
chr4	100567808	100567908	ENSMUSG00000081553-1	1000	-	3.07	0.003641	0.003641	.	chr4	100567107	100568048	ENSMUSG00000081553	Ccdc50-ps	.	-	other_exon
chr5	128603144	128603244	ENSMUSG00000081683-1	1000	+	1.99	9.249e-05	0.0006474	.	chr5	128602966	128604093	ENSMUSG00000081683	Fzd10	.	+	3UTR
chr11	3127404	3127504	ENSMUSG00000082286-1	1000	+	2.05	3.794e-11	1.176e-09	.	chr11	3127479	3127644	ENSMUSG00000082286	Pisd-ps1	.	+	px500_intron
chr11	3127404	3127504	ENSMUSG00000082286-1	1000	+	2.05	3.794e-11	1.176e-09	.	chr11	3127478	3127644	ENSMUSG00000082286	Pisd-ps1	.	+	other_exon
chr11	3127404	3127504	ENSMUSG00000082286-1	1000	+	2.05	3.794e-11	1.176e-09	.	chr11	3127278	3127479	ENSMUSG00000082286	Pisd-ps1	.	+	px200_intron
chr11	3127404	3127504	ENSMUSG00000082286-1	1000	+	2.05	3.794e-11	1.176e-09	.	chr11	3127219	3127419	ENSMUSG00000082286	Pisd-ps1	.	+	px200_intron
chr2	141839189	141839289	ENSMUSG00000082412-1	1000	+	1.9	0.0002524	0.0007571	.	chr2	141839267	141839339	ENSMUSG00000082412	Fau-ps1	.	+	other_exon
chr2	141839189	141839289	ENSMUSG00000082412-1	1000	+	1.9	0.0002524	0.0007571	.	chr2	141839268	141839339	ENSMUSG00000082412	Fau-ps1	.	+	px500_intron
chr2	141839189	141839289	ENSMUSG00000082412-1	1000	+	1.9	0.0002524	0.0007571	.	chr2	141839067	141839268	ENSMUSG00000082412	Fau-ps1	.	+	px200_intron
chr11	3196260	3196360	ENSMUSG00000020457-1	1000	-	2.43	2.509e-11	1.731e-09	.	chr11	3196253	3196454	ENSMUSG00000082658	Fau-ps2	.	-	px200_intron
chrX	12937472	12937572	ENSMUSG00000083307-1	1000	+	2.48	4.374e-05	0.000175	.	chrX	12936871	12938128	ENSMUSG00000083307	AA414768	.	+	other_exon
chr17	47620582	47620682	ENSMUSG00000092558-1	1000	+	1.96	4.785e-05	0.0005743	.	chr17	47620570	47620771	ENSMUSG00000083672	Kpna2-ps	.	-	px200_intron
chr8	106136619	106136719	ENSMUSG00000084128-1	1000	-	2.62	0.002663	0.01331	.	chr8	106136485	106136685	ENSMUSG00000084128	Esrp2	.	-	px200_intron
chr8	106136619	106136719	ENSMUSG00000084128-1	1000	-	2.62	0.002663	0.01331	.	chr8	106136685	106136885	ENSMUSG00000084128	Esrp2	.	-	px200_intron
chr8	106136619	106136719	ENSMUSG00000084128-1	1000	-	2.62	0.002663	0.01331	.	chr8	106136569	106136767	ENSMUSG00000084128	Esrp2	.	-	CDS
chr6	99878116	99878216	ENSMUSG00000084319-1	1000	-	2.84	0.001918	0.003837	.	chr6	99877815	99878334	ENSMUSG00000084319	Tpt1-ps3	.	-	other_exon
chr3	34638368	34638468	ENSMUSG00000084530-1	1000	+	3.79	5.979e-07	5.979e-07	.	chr3	34638367	34638639	ENSMUSG00000084530	AC137708.1	.	+	other_exon
chr12	109545001	109545101	ENSMUSG00000021268-2	1000	+	2.07	6.661e-16	1.571e-14	.	chr12	109544948	109545041	ENSMUSG00000084535	Mir1906-1	.	+	px500_intron
chr9	20645178	20645278	ENSMUSG00000084786-1	1000	+	3.62	7.327e-15	5.862e-14	.	chr9	20645203	20645259	ENSMUSG00000084786	Ubl5	.	+	CDS
chr9	20645178	20645278	ENSMUSG00000084786-1	1000	+	3.62	7.327e-15	5.862e-14	.	chr9	20644992	20645193	ENSMUSG00000084786	Ubl5	.	+	px200_intron
chr9	20645178	20645278	ENSMUSG00000084786-1	1000	+	3.62	7.327e-15	5.862e-14	.	chr9	20645017	20645218	ENSMUSG00000084786	Ubl5	.	+	px200_intron
chr9	20645178	20645278	ENSMUSG00000084786-1	1000	+	3.62	7.327e-15	5.862e-14	.	chr9	20645205	20645406	ENSMUSG00000084786	Ubl5	.	+	px200_intron
chr9	20645178	20645278	ENSMUSG00000084786-1	1000	+	3.62	7.327e-15	5.862e-14	.	chr9	20645259	20645459	ENSMUSG00000084786	Ubl5	.	+	px200_intron
chr9	20645178	20645278	ENSMUSG00000084786-1	1000	+	3.62	7.327e-15	5.862e-14	.	chr9	20645040	20645203	ENSMUSG00000084786	Ubl5	.	+	5UTR
chr9	20645178	20645278	ENSMUSG00000084786-1	1000	+	3.62	7.327e-15	5.862e-14	.	chr9	20645192	20645203	ENSMUSG00000084786	Ubl5	.	+	5UTR
chr2	129167066	129167166	ENSMUSG00000084826-1	1000	-	2.48	0.002137	0.01923	.	chr2	129159739	129168199	ENSMUSG00000084826	AI847159	.	-	distal_intron
chr12	108227802	108227902	ENSMUSG00000084883-2	1000	-	1.9	9.992e-16	1.239e-13	.	chr12	108222282	108273837	ENSMUSG00000084883	Ccdc85c	.	-	distal_intron
chr12	108223202	108223302	ENSMUSG00000084883-1	1000	-	1.8	8.193e-14	5.08e-12	.	chr12	108222282	108273837	ENSMUSG00000084883	Ccdc85c	.	-	distal_intron
chr2	57127779	57127879	ENSMUSG00000084938-1	1000	-	4.15	4.118e-09	3.294e-08	.	chr2	57127478	57128377	ENSMUSG00000084938	BB557941	.	-	other_exon
chr3	94665830	94665930	ENSMUSG00000085006-1	1000	-	3.32	8.824e-06	7.059e-05	.	chr3	94665782	94665983	ENSMUSG00000085006	BC021767	.	-	px200_intron
chr5	135012514	135012614	ENSMUSG00000085042-1	1000	-	3.18	3.148e-05	9.445e-05	.	chr5	135012493	135012694	ENSMUSG00000085042	Abhd11os	.	-	px200_intron
chr5	135012514	135012614	ENSMUSG00000085042-1	1000	-	3.18	3.148e-05	9.445e-05	.	chr5	135012429	135012550	ENSMUSG00000085042	Abhd11os	.	-	other_exon
chr5	135012514	135012614	ENSMUSG00000085042-1	1000	-	3.18	3.148e-05	9.445e-05	.	chr5	135012332	135012532	ENSMUSG00000085042	Abhd11os	.	-	px200_intron
chr5	135012514	135012614	ENSMUSG00000085042-1	1000	-	3.18	3.148e-05	9.445e-05	.	chr5	135012550	135012750	ENSMUSG00000085042	Abhd11os	.	-	px200_intron
chr7	112529705	112529805	ENSMUSG00000030770-1	1000	+	2.58	7.105e-15	5.4e-13	.	chr7	112529424	112529724	ENSMUSG00000085049	Parvaos	.	-	px500_intron
chr7	112529705	112529805	ENSMUSG00000030770-1	1000	+	2.58	7.105e-15	5.4e-13	.	chr7	112529724	112529925	ENSMUSG00000085049	Parvaos	.	-	px200_intron
chr11	16830803	16830903	ENSMUSG00000020122-2	1000	+	2.06	4.135e-08	3.514e-06	.	chr11	16830702	16830902	ENSMUSG00000085091	Egfros	.	-	px200_intron
chr11	16830803	16830903	ENSMUSG00000020122-2	1000	+	2.06	4.135e-08	3.514e-06	.	chr11	16830902	16831202	ENSMUSG00000085091	Egfros	.	-	px500_intron
chr14	46569276	46569376	ENSMUSG00000115781-1	1000	-	1.74	0.000683	0.02049	.	chr14	46569176	46570268	ENSMUSG00000085123	Rubie	.	-	other_exon
chr14	46569263	46569363	ENSMUSG00000085123-1	1000	-	3.1	0.0006189	0.003095	.	chr14	46569176	46569765	ENSMUSG00000085123	Rubie	.	-	other_exon
chr14	46569276	46569376	ENSMUSG00000115781-1	1000	-	1.74	0.000683	0.02049	.	chr14	46569176	46569765	ENSMUSG00000085123	Rubie	.	-	other_exon
chr14	46569263	46569363	ENSMUSG00000085123-1	1000	-	3.1	0.0006189	0.003095	.	chr14	46569176	46570268	ENSMUSG00000085123	Rubie	.	-	other_exon
chr2	38852170	38852270	ENSMUSG00000063972-3	1000	-	2.93	4.019e-14	3.778e-12	.	chr2	38852014	38852215	ENSMUSG00000085201	Nr6a1os	.	+	px200_intron
chr2	38852170	38852270	ENSMUSG00000063972-3	1000	-	2.93	4.019e-14	3.778e-12	.	chr2	38852214	38852370	ENSMUSG00000085201	Nr6a1os	.	+	other_exon
chr2	19446263	19446363	ENSMUSG00000026735-1	1000	+	2.99	0.0008306	0.002492	.	chr2	19446227	19446483	ENSMUSG00000085388	Ptf1aos	.	-	px500_intron
chr1	62488325	62488425	ENSMUSG00000085400-1	1000	-	1.98	0.003418	0.006836	.	chr1	62480295	62498591	ENSMUSG00000085400	Pard3bos3	.	-	distal_intron
chr8	45813588	45813688	ENSMUSG00000031626-5	1000	+	1.81	6.9e-08	5.961e-06	.	chr8	45807867	45818604	ENSMUSG00000085440	Sorbs2os	.	-	distal_intron
chr8	45813688	45813788	ENSMUSG00000031626-6	1000	+	1.98	7.771e-10	1.119e-07	.	chr8	45807867	45818604	ENSMUSG00000085440	Sorbs2os	.	-	distal_intron
chr17	71575561	71575661	ENSMUSG00000052525-1	1000	+	4.83	1.286e-11	1.415e-10	.	chr17	71570392	71577601	ENSMUSG00000085492	Trmt61b	.	-	distal_intron
chr11	96305036	96305136	ENSMUSG00000038700-1	1000	+	2.89	0.00244	0.01952	.	chr11	96305081	96305281	ENSMUSG00000085645	Hoxb5os	.	-	px200_intron
chr4	100525147	100525247	ENSMUSG00000085871-1	1000	-	2.84	1.886e-05	3.773e-05	.	chr4	100524843	100527093	ENSMUSG00000085871	Ube2uos	.	-	distal_intron
chr17	29067930	29068030	ENSMUSG00000085912-1	1000	-	2.88	1.399e-08	2.378e-07	.	chr17	29060858	29071751	ENSMUSG00000085912	Trp53cor1	.	-	distal_intron
chr4	141892354	141892454	ENSMUSG00000085922-1	1000	+	2.63	0.003442	0.02409	.	chr4	141891461	141895927	ENSMUSG00000085922	Fhad1os2	.	+	distal_intron
chr6	54455703	54455803	ENSMUSG00000086040-3	1000	+	1.69	7.838e-14	5.408e-12	.	chr6	54453505	54463184	ENSMUSG00000086040	Wipf3	.	+	distal_intron
chr6	52314598	52314698	ENSMUSG00000005503-1	1000	+	2.23	0.001081	0.01513	.	chr6	52314570	52314771	ENSMUSG00000086126	Evx1os	.	-	px200_intron
chr11	95702106	95702206	ENSMUSG00000086191-1	1000	-	2.67	3.048e-06	1.829e-05	.	chr11	95701015	95712127	ENSMUSG00000086191	Zfp652os	.	-	distal_intron
chr11	85710400	85710500	ENSMUSG00000086199-1	1000	-	5.1	4.51e-08	4.51e-08	.	chr11	85709715	85719196	ENSMUSG00000086199	Bcas3os1	.	-	distal_intron
chr7	142663893	142663993	ENSMUSG00000086266-1	1000	+	5.46	5.418e-14	3.793e-13	.	chr7	142662370	142664637	ENSMUSG00000086266	Igf2os	.	+	distal_intron
chr10	94580949	94581049	ENSMUSG00000020023-2	1000	+	1.53	1.367e-08	3.117e-06	.	chr10	94579839	94581773	ENSMUSG00000086269	Tmcc3os	.	-	distal_intron
chrX	103460366	103460466	ENSMUSG00000086503-1	1000	-	2.49	1.568e-11	1.458e-09	.	chrX	103460295	103460496	ENSMUSG00000086503	Xist	.	-	px200_intron
chrX	103460366	103460466	ENSMUSG00000086503-1	1000	-	2.49	1.568e-11	1.458e-09	.	chrX	103460365	103468036	ENSMUSG00000086503	Xist	.	-	other_exon
chr2	147192846	147192946	ENSMUSG00000027434-2	1000	-	1.84	1.171e-08	3.045e-07	.	chr2	147188907	147193438	ENSMUSG00000086509	Nkx2-2os	.	+	distal_intron
chr2	174295720	174295820	ENSMUSG00000027523-2	1000	+	1.78	1.332e-15	6.128e-14	.	chr2	174295661	174295795	ENSMUSG00000086537	Gnasas1	.	-	px500_intron
chr2	27331004	27331104	ENSMUSG00000009621-1	1000	-	1.56	1.07e-07	6.636e-06	.	chr2	27330880	27331081	ENSMUSG00000086669	AA645442	.	+	px200_intron
chr2	27331004	27331104	ENSMUSG00000009621-1	1000	-	1.56	1.07e-07	6.636e-06	.	chr2	27331080	27331297	ENSMUSG00000086669	AA645442	.	+	other_exon
chr9	57124450	57124550	ENSMUSG00000086728-1	1000	-	3.08	3.732e-09	3.358e-08	.	chr9	57119687	57124668	ENSMUSG00000086728	Man2c1os	.	-	distal_intron
chr3	102735031	102735131	ENSMUSG00000086745-1	1000	-	2.79	0.003252	0.01301	.	chr3	102735027	102735228	ENSMUSG00000086745	Tspan2os	.	-	px200_intron
chr7	4895653	4895753	ENSMUSG00000086784-2	1000	+	2.37	5.342e-09	6.411e-08	.	chr7	4895400	4896973	ENSMUSG00000086784	Isoc2a	.	+	3UTR
chrX	139272926	139273026	ENSMUSG00000086807-1	1000	-	3.51	3.526e-13	7.052e-12	.	chrX	139267660	139274756	ENSMUSG00000086807	Platr21	.	-	distal_intron
chr11	117078408	117078508	ENSMUSG00000086859-1	1000	+	1.72	5.587e-05	0.0005028	.	chr11	117078339	117078539	ENSMUSG00000086859	Snhg20	.	+	px200_intron
chr11	117078408	117078508	ENSMUSG00000086859-1	1000	+	1.72	5.587e-05	0.0005028	.	chr11	117076801	117078954	ENSMUSG00000086859	Snhg20	.	+	other_exon
chr4	32263804	32263904	ENSMUSG00000040270-1	1000	+	2.09	1.334e-07	3.295e-05	.	chr4	32263782	32263982	ENSMUSG00000087049	Bach2it1	.	+	px200_intron
chr2	143776956	143777056	ENSMUSG00000027419-6	1000	+	2.06	2.22e-16	3.153e-14	.	chr2	143774489	143784027	ENSMUSG00000087115	Pcsk2os2	.	-	distal_intron
chr4	98726734	98726834	ENSMUSG00000087166-1	1000	+	2.24	0.003501	0.02801	.	chr4	98726792	98726840	ENSMUSG00000087166	L1td1	.	+	5UTR
chr4	98726734	98726834	ENSMUSG00000087166-1	1000	+	2.24	0.003501	0.02801	.	chr4	98726592	98726793	ENSMUSG00000087166	L1td1	.	+	px200_intron
chr4	98726734	98726834	ENSMUSG00000087166-1	1000	+	2.24	0.003501	0.02801	.	chr4	98726547	98726748	ENSMUSG00000087166	L1td1	.	+	px200_intron
chr4	98726734	98726834	ENSMUSG00000087166-1	1000	+	2.24	0.003501	0.02801	.	chr4	98726733	98726840	ENSMUSG00000087166	L1td1	.	+	5UTR
chr4	98726734	98726834	ENSMUSG00000087166-1	1000	+	2.24	0.003501	0.02801	.	chr4	98726747	98726840	ENSMUSG00000087166	L1td1	.	+	5UTR
chr15	4026614	4026714	ENSMUSG00000087221-1	1000	-	2.9	0.004902	0.009804	.	chr15	4026684	4026723	ENSMUSG00000087221	BC037032	.	-	px500_intron
chr1	6387318	6387418	ENSMUSG00000087247-1	1000	+	2.9	0.004093	0.01228	.	chr1	6383606	6388072	ENSMUSG00000087247	Alkal1	.	+	distal_intron
chr5	74018415	74018515	ENSMUSG00000087250-1	1000	+	3.09	1.7e-08	8.5e-08	.	chr5	74017236	74025792	ENSMUSG00000087250	Usp46os1	.	+	distal_intron
chrX	152314528	152314628	ENSMUSG00000087403-1	1000	-	3.85	1.799e-10	3.598e-09	.	chrX	152304611	152314715	ENSMUSG00000087403	Kantr	.	-	distal_intron
chr11	79621479	79621579	ENSMUSG00000087434-1	1000	-	2.3	2.585e-08	1.81e-07	.	chr11	79621055	79622399	ENSMUSG00000087434	Rab11fip4os1	.	-	distal_intron
chr5	77099388	77099488	ENSMUSG00000059325-1	1000	-	2.4	6.935e-09	1.318e-07	.	chr5	77096483	77101594	ENSMUSG00000087541	Hopxos	.	+	distal_intron
chr16	38304354	38304454	ENSMUSG00000022805-1	1000	-	2.43	8.836e-07	1.679e-05	.	chr16	38304308	38304578	ENSMUSG00000087568	Maats1os	.	+	px500_intron
chr19	36677252	36677352	ENSMUSG00000087579-1	1000	-	3.05	9.481e-11	3.034e-09	.	chr19	36677294	36685026	ENSMUSG00000087579	Hectd2os	.	-	distal_intron
chr19	36677252	36677352	ENSMUSG00000087579-1	1000	-	3.05	9.481e-11	3.034e-09	.	chr19	36676994	36677294	ENSMUSG00000087579	Hectd2os	.	-	px500_intron
chr18	33795292	33795392	ENSMUSG00000087590-1	1000	+	3.04	1.934e-10	9.669e-10	.	chr18	33795124	33795324	ENSMUSG00000087590	Epb41l4aos	.	+	px200_intron
chr18	33795292	33795392	ENSMUSG00000087590-1	1000	+	3.04	1.934e-10	9.669e-10	.	chr18	33795182	33795383	ENSMUSG00000087590	Epb41l4aos	.	+	px200_intron
chr18	33795292	33795392	ENSMUSG00000087590-1	1000	+	3.04	1.934e-10	9.669e-10	.	chr18	33795382	33795445	ENSMUSG00000087590	Epb41l4aos	.	+	other_exon
chr5	66676591	66676691	ENSMUSG00000029223-1	1000	+	2.08	5.44e-15	1.958e-13	.	chr5	66676498	66676698	ENSMUSG00000087601	Uchl1os	.	-	px200_intron
chr16	23110856	23110956	ENSMUSG00000087935-1	1000	+	1.6	1.282e-05	2.563e-05	.	chr16	23110755	23110933	ENSMUSG00000087935	Snora81	.	+	other_exon
chr16	23110856	23110956	ENSMUSG00000087935-1	1000	+	1.6	1.282e-05	2.563e-05	.	chr16	23110933	23111133	ENSMUSG00000087935	Snora81	.	+	px200_intron
chr3	108554538	108554638	ENSMUSG00000088185-2	1000	-	2.2	6.661e-15	2.665e-14	.	chr3	108554337	108554751	ENSMUSG00000088185	Scarna2	.	-	other_exon
chr2	72328037	72328137	ENSMUSG00000004085-2	1000	+	1.66	5.217e-08	4.487e-06	.	chr2	72327994	72328194	ENSMUSG00000088302	Zakit	.	+	px200_intron
chr8	3671988	3672088	ENSMUSG00000089665-1	1000	-	3.22	2.503e-05	0.0001001	.	chr8	3671979	3672180	ENSMUSG00000089665	Fcor	.	-	px200_intron
chr1	88188109	88188209	ENSMUSG00000054545-1	1000	+	1.69	0.0001385	0.003878	.	chr1	88188019	88191400	ENSMUSG00000089675	Ugt1a8	.	+	distal_intron
chr1	88188052	88188152	ENSMUSG00000090145-1	1000	+	1.66	0.0001696	0.005767	.	chr1	88188019	88191400	ENSMUSG00000089675	Ugt1a8	.	+	distal_intron
chr1	88188112	88188212	ENSMUSG00000089943-1	1000	+	3	1.632e-05	0.0002284	.	chr1	88188019	88191400	ENSMUSG00000089675	Ugt1a8	.	+	distal_intron
chr1	88188088	88188188	ENSMUSG00000090165-1	1000	+	1.65	0.0001117	0.005474	.	chr1	88188019	88191400	ENSMUSG00000089675	Ugt1a8	.	+	distal_intron
chr1	88188100	88188200	ENSMUSG00000090175-1	1000	+	1.61	0.0001565	0.007357	.	chr1	88188019	88191400	ENSMUSG00000089675	Ugt1a8	.	+	distal_intron
chr1	88188113	88188213	ENSMUSG00000089675-1	1000	+	1.59	0.0002121	0.008906	.	chr1	88188019	88191400	ENSMUSG00000089675	Ugt1a8	.	+	distal_intron
chr1	88188062	88188162	ENSMUSG00000090124-1	1000	+	1.62	0.0001678	0.006375	.	chr1	88188019	88191400	ENSMUSG00000089675	Ugt1a8	.	+	distal_intron
chr14	54885777	54885877	ENSMUSG00000089682-1	1000	+	1.62	9.626e-10	2.984e-08	.	chr14	54884918	54888095	ENSMUSG00000089682	Bcl2l2	.	+	3UTR
chr14	54885777	54885877	ENSMUSG00000089682-1	1000	+	1.62	9.626e-10	2.984e-08	.	chr14	54885753	54886053	ENSMUSG00000089682	Bcl2l2	.	+	px500_intron
chr14	54885777	54885877	ENSMUSG00000089682-1	1000	+	1.62	9.626e-10	2.984e-08	.	chr14	54885533	54888234	ENSMUSG00000089682	Bcl2l2	.	+	3UTR
chr8	124231991	124232091	ENSMUSG00000089704-1	1000	+	1.9	2.013e-10	3.382e-08	.	chr8	124231849	124232149	ENSMUSG00000089704	Galnt2	.	+	px500_intron
chr8	124328478	124328578	ENSMUSG00000089820-1	1000	-	4.57	1.457e-08	5.828e-08	.	chr8	124328413	124328713	ENSMUSG00000089704	Galnt2	.	+	px500_intron
chr8	124306132	124306232	ENSMUSG00000089745-1	1000	-	2.67	0.02478	0.02478	.	chr8	124306014	124306161	ENSMUSG00000089704	Galnt2	.	+	px500_intron
chr4	52824104	52824204	ENSMUSG00000089717-1	1000	+	2.71	0.001052	0.002103	.	chr4	52822617	52824206	ENSMUSG00000089717	Olfr275	.	+	distal_intron
chr11	115010935	115011035	ENSMUSG00000089753-1	1000	-	2.93	0.002684	0.002684	.	chr11	115011027	115011792	ENSMUSG00000089753	Cd300ld2	.	-	distal_intron
chr11	115010935	115011035	ENSMUSG00000089753-1	1000	-	2.93	0.002684	0.002684	.	chr11	115010727	115011027	ENSMUSG00000089753	Cd300ld2	.	-	px500_intron
chr16	92068322	92068422	ENSMUSG00000089774-1	1000	+	2.1	4.616e-12	2.631e-10	.	chr16	92059792	92076219	ENSMUSG00000089774	Slc5a3	.	+	distal_intron
chr16	92068370	92068470	ENSMUSG00000039680-1	1000	+	2.07	3.892e-12	2.997e-10	.	chr16	92059792	92076219	ENSMUSG00000089774	Slc5a3	.	+	distal_intron
chr5	99291626	99291726	ENSMUSG00000089809-3	1000	-	1.67	3.65e-06	0.0002327	.	chr5	99279784	99296743	ENSMUSG00000089809	Rasgef1b	.	-	distal_intron
chr5	99493426	99493526	ENSMUSG00000089809-7	1000	-	2.13	2.469e-09	2.518e-07	.	chr5	99377675	99507888	ENSMUSG00000089809	Rasgef1b	.	-	distal_intron
chr5	99232126	99232226	ENSMUSG00000089809-1	1000	-	2.67	9.071e-14	1.542e-11	.	chr5	99232101	99232302	ENSMUSG00000089809	Rasgef1b	.	-	px200_intron
chr5	99232126	99232226	ENSMUSG00000089809-1	1000	-	2.67	9.071e-14	1.542e-11	.	chr5	99232193	99232393	ENSMUSG00000089809	Rasgef1b	.	-	px200_intron
chr5	99232126	99232226	ENSMUSG00000089809-1	1000	-	2.67	9.071e-14	1.542e-11	.	chr5	99232090	99232193	ENSMUSG00000089809	Rasgef1b	.	-	CDS
chr5	99657626	99657726	ENSMUSG00000089809-12	1000	-	2.68	8.382e-14	1.542e-11	.	chr5	99656332	99679746	ENSMUSG00000089809	Rasgef1b	.	-	distal_intron
chr5	99452326	99452426	ENSMUSG00000089809-5	1000	-	1.7	2.513e-06	0.0001831	.	chr5	99377675	99507888	ENSMUSG00000089809	Rasgef1b	.	-	distal_intron
chr5	99468326	99468426	ENSMUSG00000089809-6	1000	-	1.73	4.715e-06	0.0002672	.	chr5	99377675	99507888	ENSMUSG00000089809	Rasgef1b	.	-	distal_intron
chr5	99527826	99527926	ENSMUSG00000089809-9	1000	-	2	2.271e-08	1.931e-06	.	chr5	99511537	99556026	ENSMUSG00000089809	Rasgef1b	.	-	distal_intron
chr5	99536626	99536726	ENSMUSG00000089809-10	1000	-	2.56	1.386e-12	1.767e-10	.	chr5	99511537	99556026	ENSMUSG00000089809	Rasgef1b	.	-	distal_intron
chr7	27343433	27343533	ENSMUSG00000089832-1	1000	-	1.58	0.0001244	0.002862	.	chr7	27343421	27343621	ENSMUSG00000089832	Shkbp1	.	-	px200_intron
chr7	27344233	27344333	ENSMUSG00000089832-4	1000	-	1.77	1.934e-05	0.0007866	.	chr7	27344139	27344439	ENSMUSG00000089832	Shkbp1	.	-	px500_intron
chr7	27344333	27344433	ENSMUSG00000089832-5	1000	-	1.75	2.28e-05	0.0007866	.	chr7	27344139	27344439	ENSMUSG00000089832	Shkbp1	.	-	px500_intron
chr7	27355849	27355949	ENSMUSG00000092367-1	1000	-	1.81	3.23e-09	9.045e-08	.	chr7	27355759	27355959	ENSMUSG00000089832	Shkbp1	.	-	px200_intron
chr7	27355849	27355949	ENSMUSG00000092367-1	1000	-	1.81	3.23e-09	9.045e-08	.	chr7	27355922	27356122	ENSMUSG00000089832	Shkbp1	.	-	px200_intron
chr7	27355849	27355949	ENSMUSG00000092367-1	1000	-	1.81	3.23e-09	9.045e-08	.	chr7	27355743	27355943	ENSMUSG00000089832	Shkbp1	.	-	px200_intron
chr7	27355849	27355949	ENSMUSG00000092367-1	1000	-	1.81	3.23e-09	9.045e-08	.	chr7	27355870	27355956	ENSMUSG00000089832	Shkbp1	.	-	CDS
chr7	27355849	27355949	ENSMUSG00000092367-1	1000	-	1.81	3.23e-09	9.045e-08	.	chr7	27355670	27355871	ENSMUSG00000089832	Shkbp1	.	-	px200_intron
chr7	27355849	27355949	ENSMUSG00000092367-1	1000	-	1.81	3.23e-09	9.045e-08	.	chr7	27355771	27355971	ENSMUSG00000089832	Shkbp1	.	-	px200_intron
chr6	8308988	8309088	ENSMUSG00000089862-1	1000	+	2.02	1.195e-06	0.0001363	.	chr6	8280052	8353555	ENSMUSG00000089862	Umad1	.	+	distal_intron
chr6	8308950	8309050	ENSMUSG00000107705-1	1000	+	1.86	1.012e-08	1.902e-06	.	chr6	8280052	8353555	ENSMUSG00000089862	Umad1	.	+	distal_intron
chr3	116642002	116642102	ENSMUSG00000105103-1	1000	-	1.89	1.306e-09	3.526e-08	.	chr3	116641928	116642128	ENSMUSG00000089911	Mfsd14a	.	-	px200_intron
chr3	116641964	116642064	ENSMUSG00000089911-1	1000	-	1.97	1.097e-10	3.181e-09	.	chr3	116641928	116642128	ENSMUSG00000089911	Mfsd14a	.	-	px200_intron
chr1	88188062	88188162	ENSMUSG00000090124-1	1000	+	1.62	0.0001678	0.006375	.	chr1	88188019	88191400	ENSMUSG00000089943	Ugt1a5	.	+	distal_intron
chr1	88188100	88188200	ENSMUSG00000090175-1	1000	+	1.61	0.0001565	0.007357	.	chr1	88188019	88191400	ENSMUSG00000089943	Ugt1a5	.	+	distal_intron
chr1	88188112	88188212	ENSMUSG00000089943-1	1000	+	3	1.632e-05	0.0002284	.	chr1	88188019	88191400	ENSMUSG00000089943	Ugt1a5	.	+	distal_intron
chr1	88188088	88188188	ENSMUSG00000090165-1	1000	+	1.65	0.0001117	0.005474	.	chr1	88188019	88191400	ENSMUSG00000089943	Ugt1a5	.	+	distal_intron
chr1	88188113	88188213	ENSMUSG00000089675-1	1000	+	1.59	0.0002121	0.008906	.	chr1	88188019	88191400	ENSMUSG00000089943	Ugt1a5	.	+	distal_intron
chr1	88188052	88188152	ENSMUSG00000090145-1	1000	+	1.66	0.0001696	0.005767	.	chr1	88188019	88191400	ENSMUSG00000089943	Ugt1a5	.	+	distal_intron
chr1	88188109	88188209	ENSMUSG00000054545-1	1000	+	1.69	0.0001385	0.003878	.	chr1	88188019	88191400	ENSMUSG00000089943	Ugt1a5	.	+	distal_intron
chr4	57894779	57894879	ENSMUSG00000089945-5	1000	+	1.73	4.705e-10	3.635e-08	.	chr4	57892868	57896982	ENSMUSG00000089945	Pakap	.	+	3UTR
chr4	57894679	57894779	ENSMUSG00000089945-4	1000	+	2.39	9.326e-15	1.441e-12	.	chr4	57892967	57894718	ENSMUSG00000089945	Pakap	.	+	3UTR
chr4	57894679	57894779	ENSMUSG00000089945-4	1000	+	2.39	9.326e-15	1.441e-12	.	chr4	57892868	57896982	ENSMUSG00000089945	Pakap	.	+	3UTR
chr4	57644547	57644647	ENSMUSG00000090053-1	1000	+	1.83	2.052e-08	4.985e-06	.	chr4	57638590	57647489	ENSMUSG00000089945	Pakap	.	+	distal_intron
chr4	57894779	57894879	ENSMUSG00000089945-5	1000	+	1.73	4.705e-10	3.635e-08	.	chr4	57894718	57894918	ENSMUSG00000089945	Pakap	.	+	px200_intron
chr4	57644579	57644679	ENSMUSG00000089945-1	1000	+	1.77	1.919e-10	1.976e-08	.	chr4	57638590	57647489	ENSMUSG00000089945	Pakap	.	+	distal_intron
chr4	57894679	57894779	ENSMUSG00000089945-4	1000	+	2.39	9.326e-15	1.441e-12	.	chr4	57894718	57894918	ENSMUSG00000089945	Pakap	.	+	px200_intron
chr6	48742754	48742854	ENSMUSG00000090019-1	1000	+	3.18	0.0004422	0.001327	.	chr6	48742723	48742923	ENSMUSG00000090019	Gimap1	.	+	px200_intron
chr6	48742707	48742807	ENSMUSG00000098715-1	1000	+	1.61	0.0004888	0.006354	.	chr6	48742498	48743358	ENSMUSG00000090019	Gimap1	.	+	CDS
chr6	48742754	48742854	ENSMUSG00000090019-1	1000	+	3.18	0.0004422	0.001327	.	chr6	48742498	48743358	ENSMUSG00000090019	Gimap1	.	+	CDS
chr6	48742707	48742807	ENSMUSG00000098715-1	1000	+	1.61	0.0004888	0.006354	.	chr6	48742284	48742723	ENSMUSG00000090019	Gimap1	.	+	CDS
chr6	48742707	48742807	ENSMUSG00000098715-1	1000	+	1.61	0.0004888	0.006354	.	chr6	48742723	48742923	ENSMUSG00000090019	Gimap1	.	+	px200_intron
chr4	57644547	57644647	ENSMUSG00000090053-1	1000	+	1.83	2.052e-08	4.985e-06	.	chr4	57638590	57647489	ENSMUSG00000090053	Pakap	.	+	distal_intron
chr4	57644579	57644679	ENSMUSG00000089945-1	1000	+	1.77	1.919e-10	1.976e-08	.	chr4	57638590	57647489	ENSMUSG00000090053	Pakap	.	+	distal_intron
chr1	74856634	74856734	ENSMUSG00000090071-3	1000	+	1.86	7.72e-11	6.176e-10	.	chr1	74856207	74857732	ENSMUSG00000090071	Cdk5r2	.	+	3UTR
chr6	85802793	85802893	ENSMUSG00000090098-1	1000	+	2.02	0.0001473	0.001915	.	chr6	85802777	85802978	ENSMUSG00000090098	Alms1-ps2	.	+	px200_intron
chr2	120737354	120737454	ENSMUSG00000027284-1	1000	-	1.84	8.074e-12	6.863e-10	.	chr2	120732815	120739731	ENSMUSG00000090100	Ttbk2	.	-	3UTR
chr2	120737316	120737416	ENSMUSG00000090100-1	1000	-	1.7	1.666e-10	1.049e-08	.	chr2	120732815	120739731	ENSMUSG00000090100	Ttbk2	.	-	3UTR
chr1	88188113	88188213	ENSMUSG00000089675-1	1000	+	1.59	0.0002121	0.008906	.	chr1	88188019	88191400	ENSMUSG00000090124	Ugt1a7c	.	+	distal_intron
chr1	88188062	88188162	ENSMUSG00000090124-1	1000	+	1.62	0.0001678	0.006375	.	chr1	88188019	88191400	ENSMUSG00000090124	Ugt1a7c	.	+	distal_intron
chr1	88188088	88188188	ENSMUSG00000090165-1	1000	+	1.65	0.0001117	0.005474	.	chr1	88188019	88191400	ENSMUSG00000090124	Ugt1a7c	.	+	distal_intron
chr1	88188109	88188209	ENSMUSG00000054545-1	1000	+	1.69	0.0001385	0.003878	.	chr1	88188019	88191400	ENSMUSG00000090124	Ugt1a7c	.	+	distal_intron
chr1	88188112	88188212	ENSMUSG00000089943-1	1000	+	3	1.632e-05	0.0002284	.	chr1	88188019	88191400	ENSMUSG00000090124	Ugt1a7c	.	+	distal_intron
chr1	88188052	88188152	ENSMUSG00000090145-1	1000	+	1.66	0.0001696	0.005767	.	chr1	88188019	88191400	ENSMUSG00000090124	Ugt1a7c	.	+	distal_intron
chr1	88188100	88188200	ENSMUSG00000090175-1	1000	+	1.61	0.0001565	0.007357	.	chr1	88188019	88191400	ENSMUSG00000090124	Ugt1a7c	.	+	distal_intron
chr8	70509463	70509563	ENSMUSG00000090137-1	1000	-	1.98	7.289e-06	0.000102	.	chr8	70509520	70509623	ENSMUSG00000090137	Uba52	.	-	CDS
chr8	70509463	70509563	ENSMUSG00000090137-1	1000	-	1.98	7.289e-06	0.000102	.	chr8	70509320	70509521	ENSMUSG00000090137	Uba52	.	-	px200_intron
chr8	70509463	70509563	ENSMUSG00000090137-1	1000	-	1.98	7.289e-06	0.000102	.	chr8	70509382	70509582	ENSMUSG00000090137	Uba52	.	-	px200_intron
chr1	88188112	88188212	ENSMUSG00000089943-1	1000	+	3	1.632e-05	0.0002284	.	chr1	88188019	88191400	ENSMUSG00000090145	Ugt1a6b	.	+	distal_intron
chr1	88188100	88188200	ENSMUSG00000090175-1	1000	+	1.61	0.0001565	0.007357	.	chr1	88188019	88191400	ENSMUSG00000090145	Ugt1a6b	.	+	distal_intron
chr1	88188109	88188209	ENSMUSG00000054545-1	1000	+	1.69	0.0001385	0.003878	.	chr1	88188019	88191400	ENSMUSG00000090145	Ugt1a6b	.	+	distal_intron
chr1	88188088	88188188	ENSMUSG00000090165-1	1000	+	1.65	0.0001117	0.005474	.	chr1	88188019	88191400	ENSMUSG00000090145	Ugt1a6b	.	+	distal_intron
chr1	88188052	88188152	ENSMUSG00000090145-1	1000	+	1.66	0.0001696	0.005767	.	chr1	88188019	88191400	ENSMUSG00000090145	Ugt1a6b	.	+	distal_intron
chr1	88188113	88188213	ENSMUSG00000089675-1	1000	+	1.59	0.0002121	0.008906	.	chr1	88188019	88191400	ENSMUSG00000090145	Ugt1a6b	.	+	distal_intron
chr1	88188062	88188162	ENSMUSG00000090124-1	1000	+	1.62	0.0001678	0.006375	.	chr1	88188019	88191400	ENSMUSG00000090145	Ugt1a6b	.	+	distal_intron
chr9	104082277	104082377	ENSMUSG00000090150-2	1000	+	2	3.322e-09	1.362e-07	.	chr9	104082290	104082590	ENSMUSG00000090150	Acad11	.	+	px500_intron
chr9	104082277	104082377	ENSMUSG00000090150-2	1000	+	2	3.322e-09	1.362e-07	.	chr9	104082019	104082319	ENSMUSG00000090150	Acad11	.	+	px500_intron
chr9	104107477	104107577	ENSMUSG00000090150-3	1000	+	1.89	1.899e-08	3.894e-07	.	chr9	104107425	104107626	ENSMUSG00000090150	Acad11	.	+	px200_intron
chr1	88188112	88188212	ENSMUSG00000089943-1	1000	+	3	1.632e-05	0.0002284	.	chr1	88188019	88191400	ENSMUSG00000090165	Ugt1a10	.	+	distal_intron
chr1	88188088	88188188	ENSMUSG00000090165-1	1000	+	1.65	0.0001117	0.005474	.	chr1	88188019	88191400	ENSMUSG00000090165	Ugt1a10	.	+	distal_intron
chr1	88188052	88188152	ENSMUSG00000090145-1	1000	+	1.66	0.0001696	0.005767	.	chr1	88188019	88191400	ENSMUSG00000090165	Ugt1a10	.	+	distal_intron
chr1	88188100	88188200	ENSMUSG00000090175-1	1000	+	1.61	0.0001565	0.007357	.	chr1	88188019	88191400	ENSMUSG00000090165	Ugt1a10	.	+	distal_intron
chr1	88188113	88188213	ENSMUSG00000089675-1	1000	+	1.59	0.0002121	0.008906	.	chr1	88188019	88191400	ENSMUSG00000090165	Ugt1a10	.	+	distal_intron
chr1	88188062	88188162	ENSMUSG00000090124-1	1000	+	1.62	0.0001678	0.006375	.	chr1	88188019	88191400	ENSMUSG00000090165	Ugt1a10	.	+	distal_intron
chr1	88188109	88188209	ENSMUSG00000054545-1	1000	+	1.69	0.0001385	0.003878	.	chr1	88188019	88191400	ENSMUSG00000090165	Ugt1a10	.	+	distal_intron
chr11	62872969	62873069	ENSMUSG00000090173-1	1000	+	3.91	1.012e-05	6.075e-05	.	chr11	62872870	62873170	ENSMUSG00000090173	Fbxw10	.	+	px500_intron
chr1	88188088	88188188	ENSMUSG00000090165-1	1000	+	1.65	0.0001117	0.005474	.	chr1	88188019	88191400	ENSMUSG00000090175	Ugt1a9	.	+	distal_intron
chr1	88188112	88188212	ENSMUSG00000089943-1	1000	+	3	1.632e-05	0.0002284	.	chr1	88188019	88191400	ENSMUSG00000090175	Ugt1a9	.	+	distal_intron
chr1	88188113	88188213	ENSMUSG00000089675-1	1000	+	1.59	0.0002121	0.008906	.	chr1	88188019	88191400	ENSMUSG00000090175	Ugt1a9	.	+	distal_intron
chr1	88188109	88188209	ENSMUSG00000054545-1	1000	+	1.69	0.0001385	0.003878	.	chr1	88188019	88191400	ENSMUSG00000090175	Ugt1a9	.	+	distal_intron
chr1	88188052	88188152	ENSMUSG00000090145-1	1000	+	1.66	0.0001696	0.005767	.	chr1	88188019	88191400	ENSMUSG00000090175	Ugt1a9	.	+	distal_intron
chr1	88188100	88188200	ENSMUSG00000090175-1	1000	+	1.61	0.0001565	0.007357	.	chr1	88188019	88191400	ENSMUSG00000090175	Ugt1a9	.	+	distal_intron
chr1	88188062	88188162	ENSMUSG00000090124-1	1000	+	1.62	0.0001678	0.006375	.	chr1	88188019	88191400	ENSMUSG00000090175	Ugt1a9	.	+	distal_intron
chr3	96651174	96651274	ENSMUSG00000106447-2	1000	+	1.75	2.162e-09	4.107e-08	.	chr3	96651222	96651423	ENSMUSG00000090210	Itga10	.	+	px200_intron
chr3	96651174	96651274	ENSMUSG00000106447-2	1000	+	1.75	2.162e-09	4.107e-08	.	chr3	96651151	96651222	ENSMUSG00000090210	Itga10	.	+	px500_intron
chr3	96651184	96651284	ENSMUSG00000090210-1	1000	+	2.05	1.229e-11	3.687e-10	.	chr3	96651222	96651423	ENSMUSG00000090210	Itga10	.	+	px200_intron
chr3	96651184	96651284	ENSMUSG00000090210-1	1000	+	2.05	1.229e-11	3.687e-10	.	chr3	96651151	96651222	ENSMUSG00000090210	Itga10	.	+	px500_intron
chr3	96651174	96651274	ENSMUSG00000106447-2	1000	+	1.75	2.162e-09	4.107e-08	.	chr3	96651150	96651316	ENSMUSG00000090210	Itga10	.	+	CDS
chr3	96651184	96651284	ENSMUSG00000090210-1	1000	+	2.05	1.229e-11	3.687e-10	.	chr3	96651150	96651316	ENSMUSG00000090210	Itga10	.	+	CDS
chr16	17837276	17837376	ENSMUSG00000090236-1	1000	-	2.41	5.385e-11	4.308e-10	.	chr16	17837301	17837378	ENSMUSG00000090236	Car15	.	-	px500_intron
chr16	17837276	17837376	ENSMUSG00000090236-1	1000	-	2.41	5.385e-11	4.308e-10	.	chr16	17837300	17837471	ENSMUSG00000090236	Car15	.	-	CDS
chr16	17837276	17837376	ENSMUSG00000090236-1	1000	-	2.41	5.385e-11	4.308e-10	.	chr16	17837100	17837301	ENSMUSG00000090236	Car15	.	-	px200_intron
chr16	17837276	17837376	ENSMUSG00000090236-1	1000	-	2.41	5.385e-11	4.308e-10	.	chr16	17837330	17837393	ENSMUSG00000090236	Car15	.	-	px500_intron
chr10	128919993	128920093	ENSMUSG00000025350-1	1000	-	2.08	0.008058	0.04835	.	chr10	128920058	128920107	ENSMUSG00000090247	Bloc1s1	.	-	px500_intron
chr10	128919982	128920082	ENSMUSG00000090247-1	1000	-	2.15	0.001926	0.01348	.	chr10	128919842	128920043	ENSMUSG00000090247	Bloc1s1	.	-	px200_intron
chr10	128919993	128920093	ENSMUSG00000025350-1	1000	-	2.08	0.008058	0.04835	.	chr10	128919996	128920107	ENSMUSG00000090247	Bloc1s1	.	-	CDS
chr10	128919982	128920082	ENSMUSG00000090247-1	1000	-	2.15	0.001926	0.01348	.	chr10	128919913	128919996	ENSMUSG00000090247	Bloc1s1	.	-	3UTR
chr10	128919982	128920082	ENSMUSG00000090247-1	1000	-	2.15	0.001926	0.01348	.	chr10	128919996	128920107	ENSMUSG00000090247	Bloc1s1	.	-	CDS
chr10	128919993	128920093	ENSMUSG00000025350-1	1000	-	2.08	0.008058	0.04835	.	chr10	128919946	128919996	ENSMUSG00000090247	Bloc1s1	.	-	3UTR
chr10	128919993	128920093	ENSMUSG00000025350-1	1000	-	2.08	0.008058	0.04835	.	chr10	128919842	128920043	ENSMUSG00000090247	Bloc1s1	.	-	px200_intron
chr10	128919982	128920082	ENSMUSG00000090247-1	1000	-	2.15	0.001926	0.01348	.	chr10	128920058	128920107	ENSMUSG00000090247	Bloc1s1	.	-	px500_intron
chr10	128919982	128920082	ENSMUSG00000090247-1	1000	-	2.15	0.001926	0.01348	.	chr10	128919946	128919996	ENSMUSG00000090247	Bloc1s1	.	-	3UTR
chr10	128919993	128920093	ENSMUSG00000025350-1	1000	-	2.08	0.008058	0.04835	.	chr10	128919913	128919996	ENSMUSG00000090247	Bloc1s1	.	-	3UTR
chr11	116843432	116843532	ENSMUSG00000056962-1	1000	-	1.63	0.002295	0.02066	.	chr11	116843360	116843561	ENSMUSG00000090266	Mettl23	.	+	px200_intron
chr11	116843432	116843532	ENSMUSG00000056962-1	1000	-	1.63	0.002295	0.02066	.	chr11	116843384	116843585	ENSMUSG00000090266	Mettl23	.	+	px200_intron
chr11	116843432	116843532	ENSMUSG00000056962-1	1000	-	1.63	0.002295	0.02066	.	chr11	116843472	116843673	ENSMUSG00000090266	Mettl23	.	+	px200_intron
chr11	116843432	116843532	ENSMUSG00000056962-1	1000	-	1.63	0.002295	0.02066	.	chr11	116843277	116843606	ENSMUSG00000090266	Mettl23	.	+	5UTR
chr11	116843432	116843532	ENSMUSG00000056962-1	1000	-	1.63	0.002295	0.02066	.	chr11	116843354	116843555	ENSMUSG00000090266	Mettl23	.	+	px200_intron
chr11	116843432	116843532	ENSMUSG00000056962-1	1000	-	1.63	0.002295	0.02066	.	chr11	116843474	116843675	ENSMUSG00000090266	Mettl23	.	+	px200_intron
chr19	10455871	10455971	ENSMUSG00000090291-1	1000	-	1.79	5.793e-12	1.216e-10	.	chr19	10455370	10456436	ENSMUSG00000090291	Lrrc10b	.	-	3UTR
chrX	61183778	61183878	ENSMUSG00000071753-5	1000	+	1.69	2.071e-08	2.9e-06	.	chrX	61183804	61184005	ENSMUSG00000090546	Cdr1	.	-	px200_intron
chr1	133609871	133609971	ENSMUSG00000090553-1	1000	-	2.51	2.176e-07	3.046e-06	.	chr1	133609907	133609925	ENSMUSG00000090553	Snrpe	.	-	CDS
chr1	133609871	133609971	ENSMUSG00000090553-1	1000	-	2.51	2.176e-07	3.046e-06	.	chr1	133609707	133609908	ENSMUSG00000090553	Snrpe	.	-	px200_intron
chr1	133609871	133609971	ENSMUSG00000090553-1	1000	-	2.51	2.176e-07	3.046e-06	.	chr1	133609744	133609944	ENSMUSG00000090553	Snrpe	.	-	px200_intron
chr1	133609871	133609971	ENSMUSG00000090553-1	1000	-	2.51	2.176e-07	3.046e-06	.	chr1	133609925	133610047	ENSMUSG00000090553	Snrpe	.	-	5UTR
chr1	133609871	133609971	ENSMUSG00000090553-1	1000	-	2.51	2.176e-07	3.046e-06	.	chr1	133609925	133610125	ENSMUSG00000090553	Snrpe	.	-	px200_intron
chr1	133609871	133609971	ENSMUSG00000090553-1	1000	-	2.51	2.176e-07	3.046e-06	.	chr1	133609717	133609925	ENSMUSG00000090553	Snrpe	.	-	CDS
chr1	133609871	133609971	ENSMUSG00000090553-1	1000	-	2.51	2.176e-07	3.046e-06	.	chr1	133609963	133610164	ENSMUSG00000090553	Snrpe	.	-	px200_intron
chr1	133609871	133609971	ENSMUSG00000090553-1	1000	-	2.51	2.176e-07	3.046e-06	.	chr1	133609925	133610215	ENSMUSG00000090553	Snrpe	.	-	5UTR
chr9	88586591	88586691	ENSMUSG00000090693-1	1000	+	3.16	0.0008235	0.003294	.	chr9	88586689	88587504	ENSMUSG00000090693	Trim43a	.	+	distal_intron
chr9	88586591	88586691	ENSMUSG00000090693-1	1000	+	3.16	0.0008235	0.003294	.	chr9	88586389	88586629	ENSMUSG00000090693	Trim43a	.	+	px500_intron
chr9	88586591	88586691	ENSMUSG00000090693-1	1000	+	3.16	0.0008235	0.003294	.	chr9	88586389	88586689	ENSMUSG00000090693	Trim43a	.	+	px500_intron
chr12	87200423	87200523	ENSMUSG00000090812-1	1000	+	1.88	0.0008258	0.007432	.	chr12	87200342	87200543	ENSMUSG00000090812	Samd15	.	+	px200_intron
chr12	83978699	83978799	ENSMUSG00000090843-1	1000	-	3.53	1.758e-06	1.933e-05	.	chr12	83978625	83979061	ENSMUSG00000090843	Heatr4	.	-	distal_intron
chr12	81532635	81532735	ENSMUSG00000091587-1	1000	-	3.89	1.946e-07	1.946e-07	.	chr12	81532715	81532779	ENSMUSG00000090935	Synj2bp	.	-	CDS
chr12	81532635	81532735	ENSMUSG00000091587-1	1000	-	3.89	1.946e-07	1.946e-07	.	chr12	81532515	81532716	ENSMUSG00000090935	Synj2bp	.	-	px200_intron
chr12	32379104	32379204	ENSMUSG00000090946-1	1000	+	2	0.007771	0.04662	.	chr12	32378983	32379640	ENSMUSG00000090946	Ccdc71l	.	+	CDS
chr7	138272174	138272274	ENSMUSG00000091002-1	1000	-	1.76	0.0001975	0.01896	.	chr7	138271829	138276085	ENSMUSG00000091002	Tcerg1l	.	-	distal_intron
chr1	162657493	162657593	ENSMUSG00000091060-1	1000	-	5.34	2.949e-12	1.77e-11	.	chr1	162657368	162657668	ENSMUSG00000091060	Myocos	.	-	px500_intron
chr1	162657493	162657593	ENSMUSG00000091060-1	1000	-	5.34	2.949e-12	1.77e-11	.	chr1	162657545	162657845	ENSMUSG00000091060	Myocos	.	-	px500_intron
chr2	27206593	27206693	ENSMUSG00000009614-1	1000	-	4.19	2.22e-16	4.552e-15	.	chr2	27198191	27209398	ENSMUSG00000091192	Sardhos	.	+	distal_intron
chr2	125674947	125675047	ENSMUSG00000035109-1	1000	-	2.46	3.572e-05	0.00075	.	chr2	125674785	125674985	ENSMUSG00000091337	Eid1	.	+	px200_intron
chr2	125674947	125675047	ENSMUSG00000035109-1	1000	-	2.46	3.572e-05	0.00075	.	chr2	125674985	125675285	ENSMUSG00000091337	Eid1	.	+	px500_intron
chr10	107866631	107866731	ENSMUSG00000091455-1	1000	-	2.79	0.0008886	0.01866	.	chr10	107866593	107866803	ENSMUSG00000091455	Otogl	.	-	CDS
chr7	45366563	45366663	ENSMUSG00000091510-1	1000	+	2.55	1.436e-09	1.005e-08	.	chr7	45366659	45366714	ENSMUSG00000091510	Mtag2	.	+	px500_intron
chr17	33305744	33305844	ENSMUSG00000096910-1	1000	+	2.63	2.82e-12	4.511e-11	.	chr17	33305745	33305945	ENSMUSG00000091515	Zfp422-ps	.	-	px200_intron
chr16	5182009	5182109	ENSMUSG00000091712-1	1000	+	2.02	1.354e-10	1.585e-08	.	chr16	5182004	5182183	ENSMUSG00000091712	Sec14l5	.	+	CDS
chrX	157568919	157569019	ENSMUSG00000091736-1	1000	-	3.4	0.001569	0.004708	.	chrX	157568768	157568985	ENSMUSG00000091736	Yy2	.	-	5UTR
chrX	157568919	157569019	ENSMUSG00000091736-1	1000	-	3.4	0.001569	0.004708	.	chrX	157568985	157569185	ENSMUSG00000091736	Yy2	.	-	px200_intron
chr15	89373631	89373731	ENSMUSG00000022615-1	1000	-	1.61	9.979e-06	8.981e-05	.	chr15	89373422	89373846	ENSMUSG00000091780	Sco2	.	-	5UTR
chr15	89373637	89373737	ENSMUSG00000091780-1	1000	-	1.98	7.383e-06	2.215e-05	.	chr15	89373682	89373818	ENSMUSG00000091780	Sco2	.	-	5UTR
chr15	89373631	89373731	ENSMUSG00000022615-1	1000	-	1.61	9.979e-06	8.981e-05	.	chr15	89373482	89373683	ENSMUSG00000091780	Sco2	.	-	px200_intron
chr15	89373637	89373737	ENSMUSG00000091780-1	1000	-	1.98	7.383e-06	2.215e-05	.	chr15	89373422	89373846	ENSMUSG00000091780	Sco2	.	-	5UTR
chr15	89373631	89373731	ENSMUSG00000022615-1	1000	-	1.61	9.979e-06	8.981e-05	.	chr15	89373682	89373818	ENSMUSG00000091780	Sco2	.	-	5UTR
chr15	89373637	89373737	ENSMUSG00000091780-1	1000	-	1.98	7.383e-06	2.215e-05	.	chr15	89373602	89373802	ENSMUSG00000091780	Sco2	.	-	px200_intron
chr15	89373631	89373731	ENSMUSG00000022615-1	1000	-	1.61	9.979e-06	8.981e-05	.	chr15	89373602	89373802	ENSMUSG00000091780	Sco2	.	-	px200_intron
chr15	89373637	89373737	ENSMUSG00000091780-1	1000	-	1.98	7.383e-06	2.215e-05	.	chr15	89373482	89373683	ENSMUSG00000091780	Sco2	.	-	px200_intron
chr7	26933681	26933781	ENSMUSG00000108487-1	1000	+	2.95	0.0008241	0.006593	.	chr7	26933620	26933820	ENSMUSG00000091867	Cyp2a22	.	-	px200_intron
chr7	26937531	26937631	ENSMUSG00000091867-1	1000	-	2.09	1.957e-05	0.0001174	.	chr7	26937506	26937707	ENSMUSG00000091867	Cyp2a22	.	-	px200_intron
chr18	35802942	35803042	ENSMUSG00000117841-1	1000	+	1.8	9.709e-11	1.136e-08	.	chr18	35802807	35803007	ENSMUSG00000091896	Ube2d2a	.	+	px200_intron
chr18	35802942	35803042	ENSMUSG00000117841-1	1000	+	1.8	9.709e-11	1.136e-08	.	chr18	35803007	35803307	ENSMUSG00000091896	Ube2d2a	.	+	px500_intron
chr18	35802958	35803058	ENSMUSG00000091896-1	1000	+	2.25	1.565e-14	7.671e-13	.	chr18	35802807	35803007	ENSMUSG00000091896	Ube2d2a	.	+	px200_intron
chr18	35802958	35803058	ENSMUSG00000091896-1	1000	+	2.25	1.565e-14	7.671e-13	.	chr18	35803007	35803307	ENSMUSG00000091896	Ube2d2a	.	+	px500_intron
chr14	31209812	31209912	ENSMUSG00000091898-1	1000	+	2.51	0.01067	0.02133	.	chr14	31209803	31209833	ENSMUSG00000091898	Tnnc1	.	+	px500_intron
chr14	31209812	31209912	ENSMUSG00000091898-1	1000	+	2.51	0.01067	0.02133	.	chr14	31209859	31210060	ENSMUSG00000091898	Tnnc1	.	+	px200_intron
chr14	31209812	31209912	ENSMUSG00000091898-1	1000	+	2.51	0.01067	0.02133	.	chr14	31209802	31209833	ENSMUSG00000091898	Tnnc1	.	+	CDS
chr14	31209812	31209912	ENSMUSG00000091898-1	1000	+	2.51	0.01067	0.02133	.	chr14	31209833	31210033	ENSMUSG00000091898	Tnnc1	.	+	px200_intron
chr12	102757375	102757475	ENSMUSG00000091931-1	1000	-	5.52	8.543e-12	1.709e-11	.	chr12	102757340	102757541	ENSMUSG00000091931	Gon7	.	-	px200_intron
chr12	102757375	102757475	ENSMUSG00000098530-1	1000	-	2.92	3.23e-10	7.428e-09	.	chr12	102757340	102757541	ENSMUSG00000091931	Gon7	.	-	px200_intron
chr12	102757332	102757432	ENSMUSG00000041716-1	1000	-	2.59	3.433e-10	4.463e-09	.	chr12	102757040	102757340	ENSMUSG00000091931	Gon7	.	-	px500_intron
chr12	102757332	102757432	ENSMUSG00000041716-1	1000	-	2.59	3.433e-10	4.463e-09	.	chr12	102757340	102757541	ENSMUSG00000091931	Gon7	.	-	px200_intron
chr6	42472915	42473015	ENSMUSG00000091983-1	1000	-	3.04	0.01279	0.02558	.	chr6	42472811	42475728	ENSMUSG00000091983	Olfr457	.	-	distal_intron
chr9	45193226	45193326	ENSMUSG00000032091-1	1000	-	2.33	0.0002437	0.003655	.	chr9	45193168	45193468	ENSMUSG00000091996	BC049352	.	+	px500_intron
chr17	6315340	6315440	ENSMUSG00000092074-1	1000	-	1.87	1.633e-07	3.103e-06	.	chr17	6315158	6315458	ENSMUSG00000092074	Dynlt1a	.	-	px500_intron
chr1	15393554	15393654	ENSMUSG00000092083-1	1000	+	1.78	0.0005962	0.04769	.	chr1	15366334	15555748	ENSMUSG00000092083	Kcnb2	.	+	distal_intron
chr1	15581654	15581754	ENSMUSG00000092083-2	1000	+	3.18	3.707e-12	4.448e-10	.	chr1	15558837	15685434	ENSMUSG00000092083	Kcnb2	.	+	distal_intron
chr5	7171210	7171310	ENSMUSG00000092094-1	1000	-	1.85	7.389e-12	3.694e-10	.	chr5	6877023	7177205	ENSMUSG00000092094	Zfp804b	.	-	distal_intron
chr17	34746753	34746853	ENSMUSG00000092202-1	1000	-	2.15	8.605e-07	3.872e-06	.	chr17	34746642	34746772	ENSMUSG00000092202	Stk19-ps1	.	-	other_exon
chr17	34746753	34746853	ENSMUSG00000092202-1	1000	-	2.15	8.605e-07	3.872e-06	.	chr17	34746643	34746772	ENSMUSG00000092202	Stk19-ps1	.	-	px500_intron
chr17	34746953	34747053	ENSMUSG00000092202-2	1000	-	3.31	3.442e-15	3.098e-14	.	chr17	34746772	34746972	ENSMUSG00000092202	Stk19-ps1	.	-	px200_intron
chr17	34746953	34747053	ENSMUSG00000092202-2	1000	-	3.31	3.442e-15	3.098e-14	.	chr17	34746859	34747060	ENSMUSG00000092202	Stk19-ps1	.	-	px200_intron
chr17	34746753	34746853	ENSMUSG00000092202-1	1000	-	2.15	8.605e-07	3.872e-06	.	chr17	34746772	34746972	ENSMUSG00000092202	Stk19-ps1	.	-	px200_intron
chr19	5844386	5844486	ENSMUSG00000098543-1	1000	-	2.59	0.001246	0.002491	.	chr19	5844434	5844634	ENSMUSG00000092274	Neat1	.	-	px200_intron
chr19	5844386	5844486	ENSMUSG00000098543-1	1000	-	2.59	0.001246	0.002491	.	chr19	5844377	5844578	ENSMUSG00000092274	Neat1	.	-	px200_intron
chr19	5844386	5844486	ENSMUSG00000098543-1	1000	-	2.59	0.001246	0.002491	.	chr19	5824707	5845478	ENSMUSG00000092274	Neat1	.	-	other_exon
chr19	5844386	5844486	ENSMUSG00000098543-1	1000	-	2.59	0.001246	0.002491	.	chr19	5843680	5844434	ENSMUSG00000092274	Neat1	.	-	other_exon
chr19	5839108	5839208	ENSMUSG00000092274-1	1000	-	2.96	1.13e-11	3.785e-10	.	chr19	5824707	5845478	ENSMUSG00000092274	Neat1	.	-	other_exon
chr19	5844386	5844486	ENSMUSG00000098543-1	1000	-	2.59	0.001246	0.002491	.	chr19	5842306	5844758	ENSMUSG00000092274	Neat1	.	-	other_exon
chr11	116219103	116219203	ENSMUSG00000092300-1	1000	+	2.51	0.005826	0.02913	.	chr11	116219153	116219453	ENSMUSG00000092300	Cdk3	.	+	px500_intron
chr11	116219103	116219203	ENSMUSG00000092300-1	1000	+	2.51	0.005826	0.02913	.	chr11	116218797	116219153	ENSMUSG00000092300	Cdk3	.	+	distal_intron
chr6	58990755	58990855	ENSMUSG00000092323-1	1000	+	3.55	0.001595	0.003189	.	chr6	58990687	58990887	ENSMUSG00000092323	BB365896	.	+	px200_intron
chr19	5798390	5798490	ENSMUSG00000092341-17	1000	-	1.73	0.0001003	0.0001713	.	chr19	5795689	5802672	ENSMUSG00000092341	Malat1	.	-	other_exon
chr19	5797090	5797190	ENSMUSG00000092341-7	1000	-	1.67	2.853e-14	6.658e-14	.	chr19	5796952	5797152	ENSMUSG00000092341	Malat1	.	-	px200_intron
chr19	5797090	5797190	ENSMUSG00000092341-7	1000	-	1.67	2.853e-14	6.658e-14	.	chr19	5797152	5797452	ENSMUSG00000092341	Malat1	.	-	px500_intron
chr19	5797090	5797190	ENSMUSG00000092341-7	1000	-	1.67	2.853e-14	6.658e-14	.	chr19	5797003	5797464	ENSMUSG00000092341	Malat1	.	-	other_exon
chr19	5797490	5797590	ENSMUSG00000092341-11	1000	-	1.67	6.579e-12	1.439e-11	.	chr19	5795689	5802672	ENSMUSG00000092341	Malat1	.	-	other_exon
chr19	5798290	5798390	ENSMUSG00000092341-16	1000	-	2.11	3.489e-09	7.183e-09	.	chr19	5795689	5802672	ENSMUSG00000092341	Malat1	.	-	other_exon
chr19	5802390	5802490	ENSMUSG00000092341-43	1000	-	2.03	1.976e-08	3.842e-08	.	chr19	5795689	5802672	ENSMUSG00000092341	Malat1	.	-	other_exon
chr19	5802390	5802490	ENSMUSG00000092341-43	1000	-	2.03	1.976e-08	3.842e-08	.	chr19	5802238	5802393	ENSMUSG00000092341	Malat1	.	-	px500_intron
chr19	5797090	5797190	ENSMUSG00000092341-7	1000	-	1.67	2.853e-14	6.658e-14	.	chr19	5795689	5802672	ENSMUSG00000092341	Malat1	.	-	other_exon
chr19	5802390	5802490	ENSMUSG00000092341-43	1000	-	2.03	1.976e-08	3.842e-08	.	chr19	5802237	5802671	ENSMUSG00000092341	Malat1	.	-	other_exon
chr19	5799390	5799490	ENSMUSG00000092341-23	1000	-	2.07	2.337e-05	4.09e-05	.	chr19	5795689	5802672	ENSMUSG00000092341	Malat1	.	-	other_exon
chr19	5797490	5797590	ENSMUSG00000092341-11	1000	-	1.67	6.579e-12	1.439e-11	.	chr19	5797464	5797664	ENSMUSG00000092341	Malat1	.	-	px200_intron
chr19	5798690	5798790	ENSMUSG00000092341-19	1000	-	1.75	8.993e-15	2.171e-14	.	chr19	5795689	5802672	ENSMUSG00000092341	Malat1	.	-	other_exon
chr19	5801990	5802090	ENSMUSG00000092341-39	1000	-	1.52	2.22e-16	5.757e-16	.	chr19	5802037	5802238	ENSMUSG00000092341	Malat1	.	-	px200_intron
chr19	5801990	5802090	ENSMUSG00000092341-39	1000	-	1.52	2.22e-16	5.757e-16	.	chr19	5801966	5802166	ENSMUSG00000092341	Malat1	.	-	px200_intron
chr19	5801990	5802090	ENSMUSG00000092341-39	1000	-	1.52	2.22e-16	5.757e-16	.	chr19	5795689	5802672	ENSMUSG00000092341	Malat1	.	-	other_exon
chr19	45158457	45158557	ENSMUSG00000092346-1	1000	-	2.94	0.005785	0.01157	.	chr19	45158409	45158709	ENSMUSG00000092346	Tlx1os	.	-	px500_intron
chr17	35067288	35067388	ENSMUSG00000092586-1	1000	+	2.55	0.001113	0.007789	.	chr17	35067324	35067389	ENSMUSG00000092586	Ly6g6c	.	+	5UTR
chr17	35067288	35067388	ENSMUSG00000092586-1	1000	+	2.55	0.001113	0.007789	.	chr17	35067126	35067327	ENSMUSG00000092586	Ly6g6c	.	+	px200_intron
chr17	35067288	35067388	ENSMUSG00000092586-1	1000	+	2.55	0.001113	0.007789	.	chr17	35067124	35067325	ENSMUSG00000092586	Ly6g6c	.	+	px200_intron
chr17	35067288	35067388	ENSMUSG00000092586-1	1000	+	2.55	0.001113	0.007789	.	chr17	35067189	35067390	ENSMUSG00000092586	Ly6g6c	.	+	px200_intron
chr17	35067288	35067388	ENSMUSG00000092586-1	1000	+	2.55	0.001113	0.007789	.	chr17	35067326	35067444	ENSMUSG00000092586	Ly6g6c	.	+	CDS
chr16	44558349	44558449	ENSMUSG00000022687-1	1000	-	2.34	3.801e-09	2.243e-07	.	chr16	44558438	44558629	ENSMUSG00000093046	Mir3081	.	-	px500_intron
chr2	32712584	32712684	ENSMUSG00000009555-2	1000	-	1.8	8.637e-11	3.282e-09	.	chr2	32712606	32712807	ENSMUSG00000093280	Mir2861	.	-	px200_intron
chr2	32712584	32712684	ENSMUSG00000009555-2	1000	-	1.8	8.637e-11	3.282e-09	.	chr2	32712565	32712606	ENSMUSG00000093280	Mir2861	.	-	px500_intron
chr19	44303574	44303674	ENSMUSG00000025203-3	1000	+	1.6	4.42e-08	1.657e-06	.	chr19	44303431	44303731	ENSMUSG00000093315	Mir5114	.	+	px500_intron
chr9	41582108	41582208	ENSMUSG00000100158-1	1000	+	2.33	0.005755	0.01151	.	chr9	41582002	41582202	ENSMUSG00000093354	Mir125b-1	.	+	px200_intron
chrX	170673344	170673444	ENSMUSG00000093806-2	1000	+	1.79	2.978e-06	2.355e-05	.	chrX	170673124	170673424	ENSMUSG00000093806	Asmt	.	+	px500_intron
chrX	170673344	170673444	ENSMUSG00000093806-2	1000	+	1.79	2.978e-06	2.355e-05	.	chrX	170673424	170673625	ENSMUSG00000093806	Asmt	.	+	px200_intron
chrX	170673444	170673544	ENSMUSG00000093806-3	1000	+	2.46	1.166e-14	3.497e-13	.	chrX	170673424	170673625	ENSMUSG00000093806	Asmt	.	+	px200_intron
chrX	170673544	170673644	ENSMUSG00000093806-4	1000	+	1.78	3.14e-06	2.355e-05	.	chrX	170673624	170673796	ENSMUSG00000093806	Asmt	.	+	CDS
chrX	170673544	170673644	ENSMUSG00000093806-4	1000	+	1.78	3.14e-06	2.355e-05	.	chrX	170673424	170673625	ENSMUSG00000093806	Asmt	.	+	px200_intron
chrX	170675644	170675744	ENSMUSG00000093806-5	1000	+	2.28	4.33e-08	6.495e-07	.	chrX	170675547	170675748	ENSMUSG00000093806	Asmt	.	+	px200_intron
chr3	129789081	129789181	ENSMUSG00000093865-1	1000	-	3.99	5.992e-05	5.992e-05	.	chr3	129789078	129789278	ENSMUSG00000093865	Lrit3	.	-	px200_intron
chr3	129789081	129789181	ENSMUSG00000093865-1	1000	-	3.99	5.992e-05	5.992e-05	.	chr3	129788290	129789441	ENSMUSG00000093865	Lrit3	.	-	CDS
chr17	6629953	6630053	ENSMUSG00000093880-1	1000	-	1.61	0.001967	0.0295	.	chr17	6629865	6630165	ENSMUSG00000093880	Tmem181c-ps	.	-	px500_intron
chr5	143289938	143290038	ENSMUSG00000093910-1	1000	-	3.78	6.181e-06	2.472e-05	.	chr5	143289978	143290278	ENSMUSG00000093910	Zfp853	.	-	px500_intron
chr5	143289938	143290038	ENSMUSG00000093910-1	1000	-	3.78	6.181e-06	2.472e-05	.	chr5	143289778	143289978	ENSMUSG00000093910	Zfp853	.	-	px200_intron
chr3	90591263	90591363	ENSMUSG00000094018-1	1000	+	2.71	0.0003903	0.004683	.	chr3	90591101	90591302	ENSMUSG00000094018	S100a2	.	+	px200_intron
chr3	90591263	90591363	ENSMUSG00000094018-1	1000	+	2.71	0.0003903	0.004683	.	chr3	90591301	90591508	ENSMUSG00000094018	S100a2	.	+	CDS
chr5	120632135	120632235	ENSMUSG00000094282-1	1000	-	2.9	0.01091	0.03272	.	chr5	120632041	120632341	ENSMUSG00000094282	Cfap73	.	-	px500_intron
chr5	120632135	120632235	ENSMUSG00000094282-1	1000	-	2.9	0.01091	0.03272	.	chr5	120631994	120632294	ENSMUSG00000094282	Cfap73	.	-	px500_intron
chr17	33251818	33251918	ENSMUSG00000094441-1	1000	-	2.64	0.004694	0.01878	.	chr17	33244634	33254519	ENSMUSG00000094441	Zfp955a	.	-	distal_intron
chr7	23575626	23575726	ENSMUSG00000094602-1	1000	+	2.13	0.03856	0.03856	.	chr7	23575690	23575891	ENSMUSG00000094602	Vmn1r169	.	+	px200_intron
chr7	23575626	23575726	ENSMUSG00000094602-1	1000	+	2.13	0.03856	0.03856	.	chr7	23575525	23575774	ENSMUSG00000094602	Vmn1r169	.	+	5UTR
chr7	23575626	23575726	ENSMUSG00000094602-1	1000	+	2.13	0.03856	0.03856	.	chr7	23575526	23575690	ENSMUSG00000094602	Vmn1r169	.	+	px500_intron
chr7	23575626	23575726	ENSMUSG00000094602-1	1000	+	2.13	0.03856	0.03856	.	chr7	23575525	23575770	ENSMUSG00000094602	Vmn1r169	.	+	5UTR
chr6	120493239	120493339	ENSMUSG00000094626-1	1000	-	1.73	7.68e-09	1.613e-07	.	chr6	120492035	120493754	ENSMUSG00000094626	Tmem121b	.	-	CDS
chrY	2831680	2831780	ENSMUSG00000094658-1	1000	+	2.38	3.306e-09	1.653e-08	.	chrY	2831251	2832409	ENSMUSG00000094658	Rbmy	.	+	distal_intron
chr17	6978434	6978534	ENSMUSG00000094724-1	1000	+	1.95	8.335e-09	8.085e-07	.	chr17	6978394	6978595	ENSMUSG00000094724	Rnaset2b	.	+	px200_intron
chr17	6978434	6978534	ENSMUSG00000094724-1	1000	+	1.95	8.335e-09	8.085e-07	.	chr17	6978445	6978579	ENSMUSG00000094724	Rnaset2b	.	+	5UTR
chr17	6978434	6978534	ENSMUSG00000094724-1	1000	+	1.95	8.335e-09	8.085e-07	.	chr17	6978245	6978446	ENSMUSG00000094724	Rnaset2b	.	+	px200_intron
chr14	26124849	26124949	ENSMUSG00000072675-2	1000	+	1.97	0.009738	0.03895	.	chr14	26124394	26125844	ENSMUSG00000094817	Cphx3	.	+	distal_intron
chr14	26124897	26124997	ENSMUSG00000094817-2	1000	+	2.34	5.059e-07	1.619e-05	.	chr14	26124394	26125844	ENSMUSG00000094817	Cphx3	.	+	distal_intron
chr13	119790687	119790787	ENSMUSG00000094870-1	1000	-	2.22	1.194e-06	3.82e-05	.	chr13	119790732	119790932	ENSMUSG00000094870	Zfp131	.	-	px200_intron
chr13	119790687	119790787	ENSMUSG00000094870-1	1000	-	2.22	1.194e-06	3.82e-05	.	chr13	119790504	119790701	ENSMUSG00000094870	Zfp131	.	-	5UTR
chr13	119790687	119790787	ENSMUSG00000094870-1	1000	-	2.22	1.194e-06	3.82e-05	.	chr13	119790272	119790738	ENSMUSG00000094870	Zfp131	.	-	5UTR
chr13	119790687	119790787	ENSMUSG00000094870-1	1000	-	2.22	1.194e-06	3.82e-05	.	chr13	119790701	119790901	ENSMUSG00000094870	Zfp131	.	-	px200_intron
chr13	119790687	119790787	ENSMUSG00000094870-1	1000	-	2.22	1.194e-06	3.82e-05	.	chr13	119790619	119790820	ENSMUSG00000094870	Zfp131	.	-	px200_intron
chr13	119790687	119790787	ENSMUSG00000094870-1	1000	-	2.22	1.194e-06	3.82e-05	.	chr13	119790738	119790938	ENSMUSG00000094870	Zfp131	.	-	px200_intron
chr13	119790687	119790787	ENSMUSG00000094870-1	1000	-	2.22	1.194e-06	3.82e-05	.	chr13	119790778	119790805	ENSMUSG00000094870	Zfp131	.	-	5UTR
chr13	119790687	119790787	ENSMUSG00000094870-1	1000	-	2.22	1.194e-06	3.82e-05	.	chr13	119790504	119790732	ENSMUSG00000094870	Zfp131	.	-	5UTR
chr13	119790687	119790787	ENSMUSG00000094870-1	1000	-	2.22	1.194e-06	3.82e-05	.	chr13	119790778	119790806	ENSMUSG00000094870	Zfp131	.	-	5UTR
chr13	119790687	119790787	ENSMUSG00000094870-1	1000	-	2.22	1.194e-06	3.82e-05	.	chr13	119790578	119790779	ENSMUSG00000094870	Zfp131	.	-	px200_intron
chr4	22488180	22488280	ENSMUSG00000095139-1	1000	-	2.04	3.014e-10	5.425e-09	.	chr4	22488131	22488366	ENSMUSG00000095139	Pou3f2	.	-	5UTR
chr17	32829749	32829849	ENSMUSG00000095253-1	1000	-	3.22	2.22e-16	5.551e-15	.	chr17	32829588	32829888	ENSMUSG00000095253	Zfp799	.	-	px500_intron
chr17	32882919	32883019	ENSMUSG00000095325-1	1000	-	4	3.183e-10	3.82e-09	.	chr17	32882670	32884165	ENSMUSG00000095325	Zfp870	.	-	CDS
chr4	156236819	156236919	ENSMUSG00000095567-3	1000	+	1.99	6.51e-13	1.063e-11	.	chr4	156236825	156236842	ENSMUSG00000095567	Noc2l	.	+	distal_intron
chr4	156237119	156237219	ENSMUSG00000095567-6	1000	+	1.71	3.725e-11	4.563e-10	.	chr4	156237099	156237142	ENSMUSG00000095567	Noc2l	.	+	px500_intron
chr4	156237119	156237219	ENSMUSG00000095567-6	1000	+	1.71	3.725e-11	4.563e-10	.	chr4	156237142	156237343	ENSMUSG00000095567	Noc2l	.	+	px200_intron
chr4	156236819	156236919	ENSMUSG00000095567-3	1000	+	1.99	6.51e-13	1.063e-11	.	chr4	156236525	156236825	ENSMUSG00000095567	Noc2l	.	+	px500_intron
chr4	156236819	156236919	ENSMUSG00000095567-3	1000	+	1.99	6.51e-13	1.063e-11	.	chr4	156236842	156237142	ENSMUSG00000095567	Noc2l	.	+	px500_intron
chr4	156237119	156237219	ENSMUSG00000095567-6	1000	+	1.71	3.725e-11	4.563e-10	.	chr4	156236842	156237142	ENSMUSG00000095567	Noc2l	.	+	px500_intron
chr4	156236919	156237019	ENSMUSG00000095567-4	1000	+	1.96	3.242e-14	7.943e-13	.	chr4	156236842	156237142	ENSMUSG00000095567	Noc2l	.	+	px500_intron
chr12	55127369	55127469	ENSMUSG00000095595-1	1000	+	3.23	2.651e-09	3.446e-08	.	chr12	55125222	55130115	ENSMUSG00000095595	Fam177a	.	+	distal_intron
chr17	6653702	6653802	ENSMUSG00000095677-1	1000	-	2.16	8.132e-05	0.0009758	.	chr17	6653552	6653852	ENSMUSG00000095677	Dynlt1f	.	-	px500_intron
chr5	129908640	129908740	ENSMUSG00000095789-1	1000	+	2.23	0.00557	0.02785	.	chr5	129908591	129908900	ENSMUSG00000095789	Nupr1l	.	+	CDS
chr17	39953420	39953520	ENSMUSG00000095886-1	1000	+	1.71	0.0004113	0.01604	.	chr17	39953421	39953621	ENSMUSG00000095886	Esp38	.	+	px200_intron
chr17	39953420	39953520	ENSMUSG00000095886-1	1000	+	1.71	0.0004113	0.01604	.	chr17	39953352	39953421	ENSMUSG00000095886	Esp38	.	+	CDS
chr17	39953420	39953520	ENSMUSG00000095886-1	1000	+	1.71	0.0004113	0.01604	.	chr17	39953350	39953421	ENSMUSG00000095886	Esp38	.	+	CDS
chr10	5212517	5212617	ENSMUSG00000096054-6	1000	-	1.52	4.816e-11	5.86e-09	.	chr10	5212292	5212592	ENSMUSG00000096054	Syne1	.	-	px500_intron
chr10	5167317	5167417	ENSMUSG00000096054-5	1000	-	1.79	2.22e-16	3.242e-14	.	chr10	5162965	5168186	ENSMUSG00000096054	Syne1	.	-	distal_intron
chr10	5212517	5212617	ENSMUSG00000096054-6	1000	-	1.52	4.816e-11	5.86e-09	.	chr10	5212592	5214691	ENSMUSG00000096054	Syne1	.	-	distal_intron
chr7	46100053	46100153	ENSMUSG00000096146-1	1000	-	2.08	1.33e-12	1.396e-11	.	chr7	46099882	46100082	ENSMUSG00000096146	Kcnj11	.	-	px200_intron
chr7	46100053	46100153	ENSMUSG00000096146-1	1000	-	2.08	1.33e-12	1.396e-11	.	chr7	46100127	46100237	ENSMUSG00000096146	Kcnj11	.	-	px500_intron
chr7	46100053	46100153	ENSMUSG00000096146-1	1000	-	2.08	1.33e-12	1.396e-11	.	chr7	46100103	46100237	ENSMUSG00000096146	Kcnj11	.	-	px500_intron
chr7	46100353	46100453	ENSMUSG00000096146-4	1000	-	2.23	1.658e-13	2.321e-12	.	chr7	46100237	46100437	ENSMUSG00000096146	Kcnj11	.	-	px200_intron
chr7	46100053	46100153	ENSMUSG00000096146-1	1000	-	2.08	1.33e-12	1.396e-11	.	chr7	46099897	46100237	ENSMUSG00000096146	Kcnj11	.	-	5UTR
chr7	46100353	46100453	ENSMUSG00000096146-4	1000	-	2.23	1.658e-13	2.321e-12	.	chr7	46100427	46100628	ENSMUSG00000096146	Kcnj11	.	-	px200_intron
chr7	46100053	46100153	ENSMUSG00000096146-1	1000	-	2.08	1.33e-12	1.396e-11	.	chr7	46099903	46100103	ENSMUSG00000096146	Kcnj11	.	-	px200_intron
chr7	46100053	46100153	ENSMUSG00000096146-1	1000	-	2.08	1.33e-12	1.396e-11	.	chr7	46100103	46100152	ENSMUSG00000096146	Kcnj11	.	-	px500_intron
chr15	79029550	79029650	ENSMUSG00000096210-1	1000	+	1.71	1.849e-07	2.958e-06	.	chr15	79029306	79030504	ENSMUSG00000096210	H1f0	.	+	3UTR
chr17	6431412	6431512	ENSMUSG00000096255-1	1000	+	4.14	2.964e-05	8.891e-05	.	chr17	6431379	6431679	ENSMUSG00000096255	Dynlt1b	.	+	px500_intron
chr12	102743862	102743962	ENSMUSG00000046675-1	1000	+	2.3	0.0001169	0.0007014	.	chr12	102743861	102744145	ENSMUSG00000096458	Moap1	.	-	px500_intron
chr12	102743862	102743962	ENSMUSG00000046675-1	1000	+	2.3	0.0001169	0.0007014	.	chr12	102743861	102743894	ENSMUSG00000096458	Moap1	.	-	px500_intron
chr12	102743862	102743962	ENSMUSG00000046675-1	1000	+	2.3	0.0001169	0.0007014	.	chr12	102743861	102744161	ENSMUSG00000096458	Moap1	.	-	px500_intron
chr17	17064113	17064213	ENSMUSG00000096696-1	1000	+	2.56	0.01944	0.03888	.	chr17	17064206	17064406	ENSMUSG00000096696	Zfp960	.	+	px200_intron
chr17	17064113	17064213	ENSMUSG00000096696-1	1000	+	2.56	0.01944	0.03888	.	chr17	17064112	17064176	ENSMUSG00000096696	Zfp960	.	+	5UTR
chr17	17064113	17064213	ENSMUSG00000096696-1	1000	+	2.56	0.01944	0.03888	.	chr17	17064176	17064206	ENSMUSG00000096696	Zfp960	.	+	CDS
chr17	34183587	34183687	ENSMUSG00000096727-1	1000	-	2.7	0.00137	0.01233	.	chr17	34183414	34183615	ENSMUSG00000096727	Psmb9	.	-	px200_intron
chr17	34183587	34183687	ENSMUSG00000096727-1	1000	-	2.7	0.00137	0.01233	.	chr17	34183614	34183731	ENSMUSG00000096727	Psmb9	.	-	CDS
chr17	34183587	34183687	ENSMUSG00000096727-1	1000	-	2.7	0.00137	0.01233	.	chr17	34183549	34183749	ENSMUSG00000096727	Psmb9	.	-	px200_intron
chr17	34183587	34183687	ENSMUSG00000096727-1	1000	-	2.7	0.00137	0.01233	.	chr17	34183614	34183744	ENSMUSG00000096727	Psmb9	.	-	CDS
chr17	34183587	34183687	ENSMUSG00000096727-1	1000	-	2.7	0.00137	0.01233	.	chr17	34183614	34183744	ENSMUSG00000096727	Psmb9	.	-	3UTR
chr15	82212568	82212668	ENSMUSG00000096883-1	1000	-	2.45	1.781e-10	3.028e-09	.	chr15	82212412	82212815	ENSMUSG00000096883	Shisa8	.	-	5UTR
chr17	33305744	33305844	ENSMUSG00000096910-1	1000	+	2.63	2.82e-12	4.511e-11	.	chr17	33303196	33307241	ENSMUSG00000096910	Zfp955b	.	+	3UTR
chr8	58210752	58210852	ENSMUSG00000096914-3	1000	-	1.78	0.0003519	0.04435	.	chr8	58171955	58246086	ENSMUSG00000096914	Galntl6	.	-	distal_intron
chr8	58520852	58520952	ENSMUSG00000096914-4	1000	-	2.02	0.0002878	0.04435	.	chr8	58501958	58522793	ENSMUSG00000096914	Galntl6	.	-	distal_intron
chr8	57859652	57859752	ENSMUSG00000096914-1	1000	-	2.15	1.284e-05	0.003235	.	chr8	57858124	57883898	ENSMUSG00000096914	Galntl6	.	-	distal_intron
chr13	100108312	100108412	ENSMUSG00000021643-1	1000	+	2.46	0.01558	0.04674	.	chr13	100108339	100108539	ENSMUSG00000097022	BC001981	.	-	px200_intron
chr13	100108312	100108412	ENSMUSG00000021643-1	1000	+	2.46	0.01558	0.04674	.	chr13	100108337	100108537	ENSMUSG00000097022	BC001981	.	-	px200_intron
chr15	62309986	62310086	ENSMUSG00000097039-4	1000	+	3.08	7.567e-08	1.168e-05	.	chr15	62259137	62312869	ENSMUSG00000097039	Pvt1	.	+	distal_intron
chr15	62266686	62266786	ENSMUSG00000097039-3	1000	+	3.04	1.21e-07	1.168e-05	.	chr15	62259137	62312869	ENSMUSG00000097039	Pvt1	.	+	distal_intron
chr15	62109786	62109886	ENSMUSG00000097039-1	1000	+	2.63	1.082e-05	0.0005218	.	chr15	62108172	62148738	ENSMUSG00000097039	Pvt1	.	+	distal_intron
chr15	62224686	62224786	ENSMUSG00000097039-2	1000	+	2.96	3.03e-07	1.949e-05	.	chr15	62223403	62241673	ENSMUSG00000097039	Pvt1	.	+	distal_intron
chr7	126975422	126975522	ENSMUSG00000097075-1	1000	-	3.18	8.848e-05	0.0004424	.	chr7	126975513	126975923	ENSMUSG00000097075	Cdiptos	.	-	5UTR
chr7	126975422	126975522	ENSMUSG00000097075-1	1000	-	3.18	8.848e-05	0.0004424	.	chr7	126975391	126975591	ENSMUSG00000097075	Cdiptos	.	-	px200_intron
chr7	126975422	126975522	ENSMUSG00000097075-1	1000	-	3.18	8.848e-05	0.0004424	.	chr7	126975313	126975514	ENSMUSG00000097075	Cdiptos	.	-	px200_intron
chr7	126975422	126975522	ENSMUSG00000097075-1	1000	-	3.18	8.848e-05	0.0004424	.	chr7	126975510	126975710	ENSMUSG00000097075	Cdiptos	.	-	px200_intron
chr7	126975422	126975522	ENSMUSG00000097075-1	1000	-	3.18	8.848e-05	0.0004424	.	chr7	126975513	126975788	ENSMUSG00000097075	Cdiptos	.	-	5UTR
chr7	126975422	126975522	ENSMUSG00000097075-1	1000	-	3.18	8.848e-05	0.0004424	.	chr7	126975513	126975819	ENSMUSG00000097075	Cdiptos	.	-	5UTR
chr10	94684525	94684625	ENSMUSG00000097164-1	1000	-	3.09	1.51e-14	1.057e-13	.	chr10	94678947	94685204	ENSMUSG00000097164	Cep83os	.	-	distal_intron
chr11	69691850	69691950	ENSMUSG00000097328-1	1000	-	2.6	3.972e-09	4.767e-08	.	chr11	69691641	69693005	ENSMUSG00000097328	Tnfsf12	.	-	distal_intron
chr11	69691877	69691977	ENSMUSG00000018752-1	1000	-	2.01	3.969e-07	7.541e-06	.	chr11	69691641	69693005	ENSMUSG00000097328	Tnfsf12	.	-	distal_intron
chr8	121062241	121062341	ENSMUSG00000092329-13	1000	+	2.07	1.11e-16	2.514e-14	.	chr8	121061229	121064327	ENSMUSG00000097336	Fendrr	.	-	distal_intron
chr12	109742764	109742864	ENSMUSG00000097391-2	1000	+	1.89	3.41e-06	0.0002336	.	chr12	109742698	109742790	ENSMUSG00000097391	Mirg	.	+	px500_intron
chr12	109742764	109742864	ENSMUSG00000097391-2	1000	+	1.89	3.41e-06	0.0002336	.	chr12	109742856	109742957	ENSMUSG00000097391	Mirg	.	+	px500_intron
chr1	136712611	136712711	ENSMUSG00000097448-1	1000	+	2.77	0.0003079	0.003694	.	chr1	136706142	136724070	ENSMUSG00000097448	Platr22	.	+	distal_intron
chr12	109650908	109651008	ENSMUSG00000097451-8	1000	+	1.78	0.0009179	0.0428	.	chr12	109649604	109652228	ENSMUSG00000097451	Rian	.	+	other_exon
chr12	109624108	109624208	ENSMUSG00000097451-5	1000	+	1.72	8.997e-05	0.005593	.	chr12	109620900	109624600	ENSMUSG00000097451	Rian	.	+	distal_intron
chr12	109650908	109651008	ENSMUSG00000097451-8	1000	+	1.78	0.0009179	0.0428	.	chr12	109650840	109651099	ENSMUSG00000097451	Rian	.	+	other_exon
chr12	109612908	109613008	ENSMUSG00000097451-2	1000	+	2.41	1.182e-07	1.102e-05	.	chr12	109612441	109616710	ENSMUSG00000097451	Rian	.	+	distal_intron
chr12	109650908	109651008	ENSMUSG00000097451-8	1000	+	1.78	0.0009179	0.0428	.	chr12	109646161	109651099	ENSMUSG00000097451	Rian	.	+	other_exon
chr12	109650908	109651008	ENSMUSG00000097451-8	1000	+	1.78	0.0009179	0.0428	.	chr12	109650680	109651099	ENSMUSG00000097451	Rian	.	+	other_exon
chr12	109624008	109624108	ENSMUSG00000097451-4	1000	+	2.1	1.431e-06	0.0001067	.	chr12	109620900	109624600	ENSMUSG00000097451	Rian	.	+	distal_intron
chr12	109632308	109632408	ENSMUSG00000097451-7	1000	+	3.1	3.353e-14	1.251e-11	.	chr12	109632297	109632597	ENSMUSG00000097451	Rian	.	+	px500_intron
chr12	109632108	109632208	ENSMUSG00000097451-6	1000	+	1.68	0.0001425	0.007591	.	chr12	109631648	109632297	ENSMUSG00000097451	Rian	.	+	distal_intron
chr12	109650908	109651008	ENSMUSG00000097451-8	1000	+	1.78	0.0009179	0.0428	.	chr12	109650812	109651013	ENSMUSG00000097451	Rian	.	+	px200_intron
chr12	109604708	109604808	ENSMUSG00000097451-1	1000	+	2.47	7.044e-09	8.758e-07	.	chr12	109604566	109605713	ENSMUSG00000097451	Rian	.	+	distal_intron
chr12	109650908	109651008	ENSMUSG00000097451-8	1000	+	1.78	0.0009179	0.0428	.	chr12	109650684	109651099	ENSMUSG00000097451	Rian	.	+	other_exon
chr12	109623708	109623808	ENSMUSG00000097451-3	1000	+	2.7	8.234e-10	1.536e-07	.	chr12	109620900	109624600	ENSMUSG00000097451	Rian	.	+	distal_intron
chr11	101424612	101424712	ENSMUSG00000097487-1	1000	-	1.93	0.003617	0.01808	.	chr11	101424615	101424623	ENSMUSG00000097487	Ptges3l	.	-	CDS
chr11	101424612	101424712	ENSMUSG00000097487-1	1000	-	1.93	0.003617	0.01808	.	chr11	101424669	101424869	ENSMUSG00000097487	Ptges3l	.	-	px200_intron
chr11	101424612	101424712	ENSMUSG00000097487-1	1000	-	1.93	0.003617	0.01808	.	chr11	101424623	101425333	ENSMUSG00000097487	Ptges3l	.	-	5UTR
chr11	101424612	101424712	ENSMUSG00000097487-1	1000	-	1.93	0.003617	0.01808	.	chr11	101424623	101424669	ENSMUSG00000097487	Ptges3l	.	-	5UTR
chr11	101424612	101424712	ENSMUSG00000097487-1	1000	-	1.93	0.003617	0.01808	.	chr11	101424415	101424616	ENSMUSG00000097487	Ptges3l	.	-	px200_intron
chr14	64589131	64589231	ENSMUSG00000097545-2	1000	+	1.81	1.07e-11	3.049e-10	.	chr14	64589167	64589467	ENSMUSG00000097545	Mir124a-1hg	.	+	px500_intron
chr14	64589231	64589331	ENSMUSG00000097545-3	1000	+	1.84	2.136e-12	1.218e-10	.	chr14	64589167	64589467	ENSMUSG00000097545	Mir124a-1hg	.	+	px500_intron
chr14	64589131	64589231	ENSMUSG00000097545-2	1000	+	1.81	1.07e-11	3.049e-10	.	chr14	64588967	64589167	ENSMUSG00000097545	Mir124a-1hg	.	+	px200_intron
chr14	64589231	64589331	ENSMUSG00000097545-3	1000	+	1.84	2.136e-12	1.218e-10	.	chr14	64589194	64589494	ENSMUSG00000097545	Mir124a-1hg	.	+	px500_intron
chr14	64589131	64589231	ENSMUSG00000097545-2	1000	+	1.81	1.07e-11	3.049e-10	.	chr14	64589194	64589494	ENSMUSG00000097545	Mir124a-1hg	.	+	px500_intron
chr19	53455930	53456030	ENSMUSG00000097636-1	1000	-	2.99	0.004285	0.01714	.	chr19	53454636	53460121	ENSMUSG00000097636	Mirt1	.	-	distal_intron
chr5	112213628	112213728	ENSMUSG00000097767-1	1000	-	2.45	1.246e-07	6.041e-06	.	chr5	112213227	112220235	ENSMUSG00000097767	Miat	.	-	other_exon
chr5	112215328	112215428	ENSMUSG00000097767-4	1000	-	1.75	0.0005898	0.008173	.	chr5	112213229	112220235	ENSMUSG00000097767	Miat	.	-	other_exon
chr5	112214228	112214328	ENSMUSG00000097767-2	1000	-	2.25	4.623e-05	0.001121	.	chr5	112213227	112220235	ENSMUSG00000097767	Miat	.	-	other_exon
chr5	112216328	112216428	ENSMUSG00000097767-6	1000	-	1.84	0.0005098	0.008173	.	chr5	112213227	112220235	ENSMUSG00000097767	Miat	.	-	other_exon
chr5	112215428	112215528	ENSMUSG00000097767-5	1000	-	2.25	1.675e-06	5.414e-05	.	chr5	112213229	112220235	ENSMUSG00000097767	Miat	.	-	other_exon
chr5	112215428	112215528	ENSMUSG00000097767-5	1000	-	2.25	1.675e-06	5.414e-05	.	chr5	112213227	112220235	ENSMUSG00000097767	Miat	.	-	other_exon
chr5	112213628	112213728	ENSMUSG00000097767-1	1000	-	2.45	1.246e-07	6.041e-06	.	chr5	112213229	112220235	ENSMUSG00000097767	Miat	.	-	other_exon
chr5	112219061	112219161	ENSMUSG00000097986-1	1000	+	3.58	2.003e-05	0.0001001	.	chr5	112213229	112220235	ENSMUSG00000097767	Miat	.	-	other_exon
chr5	112219061	112219161	ENSMUSG00000097986-1	1000	+	3.58	2.003e-05	0.0001001	.	chr5	112213227	112220235	ENSMUSG00000097767	Miat	.	-	other_exon
chr5	112217628	112217728	ENSMUSG00000097767-8	1000	-	1.72	0.001355	0.01643	.	chr5	112213227	112220235	ENSMUSG00000097767	Miat	.	-	other_exon
chr5	112217628	112217728	ENSMUSG00000097767-8	1000	-	1.72	0.001355	0.01643	.	chr5	112213229	112220235	ENSMUSG00000097767	Miat	.	-	other_exon
chr5	112217228	112217328	ENSMUSG00000097767-7	1000	-	1.68	0.0004702	0.008173	.	chr5	112213229	112220235	ENSMUSG00000097767	Miat	.	-	other_exon
chr5	112215328	112215428	ENSMUSG00000097767-4	1000	-	1.75	0.0005898	0.008173	.	chr5	112213227	112220235	ENSMUSG00000097767	Miat	.	-	other_exon
chr5	112217228	112217328	ENSMUSG00000097767-7	1000	-	1.68	0.0004702	0.008173	.	chr5	112213227	112220235	ENSMUSG00000097767	Miat	.	-	other_exon
chr5	112214228	112214328	ENSMUSG00000097767-2	1000	-	2.25	4.623e-05	0.001121	.	chr5	112213229	112220235	ENSMUSG00000097767	Miat	.	-	other_exon
chr5	112216328	112216428	ENSMUSG00000097767-6	1000	-	1.84	0.0005098	0.008173	.	chr5	112213229	112220235	ENSMUSG00000097767	Miat	.	-	other_exon
chr3	96354887	96354987	ENSMUSG00000097851-1	1000	+	2.49	5.175e-07	5.175e-06	.	chr3	96354906	96355206	ENSMUSG00000097851	Platr30	.	+	px500_intron
chr3	96354887	96354987	ENSMUSG00000097851-1	1000	+	2.49	5.175e-07	5.175e-06	.	chr3	96352003	96354906	ENSMUSG00000097851	Platr30	.	+	distal_intron
chr1	136050804	136050904	ENSMUSG00000097918-1	1000	+	4.83	1.254e-09	2.508e-09	.	chr1	136050803	136051370	ENSMUSG00000097918	Ascl5	.	+	CDS
chr15	75981972	75982072	ENSMUSG00000098176-1	1000	-	1.57	0.003669	0.03302	.	chr15	75981887	75982187	ENSMUSG00000098176	Ccdc166	.	-	px500_intron
chr15	75981972	75982072	ENSMUSG00000098176-1	1000	-	1.57	0.003669	0.03302	.	chr15	75981800	75982229	ENSMUSG00000098176	Ccdc166	.	-	CDS
chr15	75981972	75982072	ENSMUSG00000098176-1	1000	-	1.57	0.003669	0.03302	.	chr15	75981593	75982229	ENSMUSG00000098176	Ccdc166	.	-	CDS
chr17	34085701	34085801	ENSMUSG00000098241-1	1000	+	3.93	0.00171	0.003421	.	chr17	34085640	34085827	ENSMUSG00000098197	BC051537	.	-	other_exon
chr17	34085701	34085801	ENSMUSG00000098241-1	1000	+	3.93	0.00171	0.003421	.	chr17	34085662	34085823	ENSMUSG00000098241	H2-Pa	.	+	other_exon
chr17	34085701	34085801	ENSMUSG00000098241-1	1000	+	3.93	0.00171	0.003421	.	chr17	34085771	34085823	ENSMUSG00000098241	H2-Pa	.	+	px500_intron
chr17	34085701	34085801	ENSMUSG00000098241-1	1000	+	3.93	0.00171	0.003421	.	chr17	34085571	34085771	ENSMUSG00000098241	H2-Pa	.	+	px200_intron
chr9	94751609	94751709	ENSMUSG00000031129-1	1000	+	3.26	6.202e-09	7.009e-07	.	chr9	94751328	94751628	ENSMUSG00000098251	Mir7656	.	+	px500_intron
chr9	94751609	94751709	ENSMUSG00000031129-1	1000	+	3.26	6.202e-09	7.009e-07	.	chr9	94751628	94751829	ENSMUSG00000098251	Mir7656	.	+	px200_intron
chrX	38039399	38039499	ENSMUSG00000098348-1	1000	-	2.1	0.001661	0.003322	.	chrX	38039164	38039464	ENSMUSG00000098348	Btg1-ps2	.	-	px500_intron
chrX	38039399	38039499	ENSMUSG00000098348-1	1000	-	2.1	0.001661	0.003322	.	chrX	38039464	38039665	ENSMUSG00000098348	Btg1-ps2	.	-	px200_intron
chr16	21255499	21255599	ENSMUSG00000096918-1	1000	-	2.92	1.552e-06	2.172e-05	.	chr16	21255512	21255812	ENSMUSG00000098400	Mir7680	.	-	px500_intron
chr2	29995660	29995760	ENSMUSG00000057738-1	1000	+	1.98	2.887e-15	4.734e-13	.	chr2	29995749	29995950	ENSMUSG00000098453	Mir6997	.	+	px200_intron
chr2	29995760	29995860	ENSMUSG00000057738-2	1000	+	1.83	1.994e-12	1.635e-10	.	chr2	29995749	29995950	ENSMUSG00000098453	Mir6997	.	+	px200_intron
chr8	107096200	107096300	ENSMUSG00000031921-1	1000	-	1.73	1.966e-09	5.899e-08	.	chr8	107096106	107096306	ENSMUSG00000098671	Mir7075	.	-	px200_intron
chr8	107096300	107096400	ENSMUSG00000031921-2	1000	-	2.02	4.152e-14	2.491e-12	.	chr8	107096106	107096306	ENSMUSG00000098671	Mir7075	.	-	px200_intron
chr8	107096300	107096400	ENSMUSG00000031921-2	1000	-	2.02	4.152e-14	2.491e-12	.	chr8	107096390	107096514	ENSMUSG00000098671	Mir7075	.	-	px500_intron
chr2	131953057	131953157	ENSMUSG00000098754-1	1000	+	1.63	3.899e-08	1.598e-06	.	chr2	131953008	131953555	ENSMUSG00000098754	Prn	.	+	CDS
chr2	131953061	131953161	ENSMUSG00000027338-1	1000	+	2.15	0.03068	0.03068	.	chr2	131953008	131953555	ENSMUSG00000098754	Prn	.	+	CDS
chr17	27090704	27090804	ENSMUSG00000042644-1	1000	+	1.57	1.375e-06	0.0001334	.	chr17	27090744	27091044	ENSMUSG00000098826	Mir7677	.	+	px500_intron
chr9	21075358	21075458	ENSMUSG00000010205-1	1000	-	1.98	1.887e-15	6.228e-14	.	chr9	21075296	21075497	ENSMUSG00000098907	Mir7082	.	-	px200_intron
chr9	21075414	21075514	ENSMUSG00000111497-1	1000	-	1.77	1.493e-13	6.272e-12	.	chr9	21075296	21075497	ENSMUSG00000098907	Mir7082	.	-	px200_intron
chr4	148147216	148147316	ENSMUSG00000055401-1	1000	-	3.3	8.882e-16	1.421e-14	.	chr4	148147295	148147421	ENSMUSG00000099043	Mir7022	.	-	px500_intron
chr7	29916123	29916223	ENSMUSG00000099689-1	1000	+	2.52	8.875e-07	7.988e-06	.	chr7	29914616	29916813	ENSMUSG00000099689	Zfp383	.	+	3UTR
chr7	29916123	29916223	ENSMUSG00000099689-1	1000	+	2.52	8.875e-07	7.988e-06	.	chr7	29915794	29916807	ENSMUSG00000099689	Zfp383	.	+	3UTR
chr7	29916223	29916323	ENSMUSG00000099689-2	1000	+	1.64	0.0009404	0.004232	.	chr7	29914616	29916813	ENSMUSG00000099689	Zfp383	.	+	3UTR
chr7	29916223	29916323	ENSMUSG00000099689-2	1000	+	1.64	0.0009404	0.004232	.	chr7	29915794	29916807	ENSMUSG00000099689	Zfp383	.	+	3UTR
chr8	57297017	57297117	ENSMUSG00000100510-1	1000	-	3.01	9.97e-09	1.695e-07	.	chr8	57294511	57303763	ENSMUSG00000100510	Hand2os1	.	-	distal_intron
chr7	30233148	30233248	ENSMUSG00000019738-1	1000	+	3.12	8.806e-05	8.806e-05	.	chr7	30233238	30233439	ENSMUSG00000100512	Ovol3	.	-	px200_intron
chr7	59314724	59314824	ENSMUSG00000100826-2	1000	-	2.2	1.11e-16	3.286e-14	.	chr7	59312036	59314821	ENSMUSG00000100826	Snhg14	.	-	distal_intron
chr7	59314624	59314724	ENSMUSG00000100826-1	1000	-	1.55	1.543e-06	0.0001957	.	chr7	59312036	59314821	ENSMUSG00000100826	Snhg14	.	-	distal_intron
chr7	59314724	59314824	ENSMUSG00000100826-2	1000	-	2.2	1.11e-16	3.286e-14	.	chr7	59314821	59315121	ENSMUSG00000100826	Snhg14	.	-	px500_intron
chr7	59636824	59636924	ENSMUSG00000100826-9	1000	-	2.08	3.042e-14	5.403e-12	.	chr7	59631176	59644749	ENSMUSG00000100826	Snhg14	.	-	distal_intron
chr11	105995775	105995875	ENSMUSG00000101605-1	1000	+	4.14	5.662e-13	4.53e-12	.	chr11	105995800	105995805	ENSMUSG00000101605	Ace3	.	+	px500_intron
chr11	105995775	105995875	ENSMUSG00000101605-1	1000	+	4.14	5.662e-13	4.53e-12	.	chr11	105995799	105995887	ENSMUSG00000101605	Ace3	.	+	CDS
chr11	105995775	105995875	ENSMUSG00000101605-1	1000	+	4.14	5.662e-13	4.53e-12	.	chr11	105995805	105996006	ENSMUSG00000101605	Ace3	.	+	px200_intron
chr11	105995775	105995875	ENSMUSG00000101605-1	1000	+	4.14	5.662e-13	4.53e-12	.	chr11	105995599	105995800	ENSMUSG00000101605	Ace3	.	+	px200_intron
chr10	41749940	41750040	ENSMUSG00000019813-1	1000	-	3.52	5.11e-11	1.533e-09	.	chr10	41747439	41753190	ENSMUSG00000102114	BC048559	.	+	distal_intron
chr18	37841553	37841653	ENSMUSG00000103332-5	1000	+	1.69	5.121e-09	8.04e-07	.	chr18	37840129	37841873	ENSMUSG00000102222	Pcdhga10	.	+	3UTR
chr18	37841593	37841693	ENSMUSG00000103144-4	1000	+	1.58	2.145e-07	1.727e-05	.	chr18	37840129	37841873	ENSMUSG00000102222	Pcdhga10	.	+	3UTR
chr18	37841580	37841680	ENSMUSG00000103567-4	1000	+	1.58	3.474e-08	3.184e-06	.	chr18	37840129	37841873	ENSMUSG00000102222	Pcdhga10	.	+	3UTR
chr18	37841579	37841679	ENSMUSG00000023036-1	1000	+	1.64	1.135e-08	7.601e-07	.	chr18	37840129	37841873	ENSMUSG00000102222	Pcdhga10	.	+	3UTR
chr18	37841593	37841693	ENSMUSG00000102222-2	1000	+	1.55	2.545e-07	4.48e-05	.	chr18	37840129	37841873	ENSMUSG00000102222	Pcdhga10	.	+	3UTR
chr18	37841580	37841680	ENSMUSG00000102428-2	1000	+	1.7	6.61e-09	9.056e-07	.	chr18	37840129	37841873	ENSMUSG00000102222	Pcdhga10	.	+	3UTR
chr18	37841564	37841664	ENSMUSG00000102918-2	1000	+	1.8	6.72e-11	5.645e-09	.	chr18	37840129	37841873	ENSMUSG00000102222	Pcdhga10	.	+	3UTR
chr18	37841536	37841636	ENSMUSG00000102440-2	1000	+	1.54	2.81e-07	5.621e-05	.	chr18	37840129	37841873	ENSMUSG00000102222	Pcdhga10	.	+	3UTR
chr18	37841564	37841664	ENSMUSG00000103472-3	1000	+	1.81	2.49e-11	6e-09	.	chr18	37840129	37841873	ENSMUSG00000102222	Pcdhga10	.	+	3UTR
chr18	37841569	37841669	ENSMUSG00000103585-3	1000	+	1.77	1.384e-10	3.17e-08	.	chr18	37840129	37841873	ENSMUSG00000102222	Pcdhga10	.	+	3UTR
chr3	68494902	68495002	ENSMUSG00000027777-1	1000	+	1.55	7.808e-09	2.889e-06	.	chr3	68494573	68495257	ENSMUSG00000102422	Iqschfp	.	+	CDS
chr18	37841580	37841680	ENSMUSG00000102428-2	1000	+	1.7	6.61e-09	9.056e-07	.	chr18	37840129	37841873	ENSMUSG00000102428	Pcdhga12	.	+	3UTR
chr18	37841579	37841679	ENSMUSG00000023036-1	1000	+	1.64	1.135e-08	7.601e-07	.	chr18	37840129	37841873	ENSMUSG00000102428	Pcdhga12	.	+	3UTR
chr18	37841564	37841664	ENSMUSG00000102918-2	1000	+	1.8	6.72e-11	5.645e-09	.	chr18	37840129	37841873	ENSMUSG00000102428	Pcdhga12	.	+	3UTR
chr18	37841593	37841693	ENSMUSG00000103144-4	1000	+	1.58	2.145e-07	1.727e-05	.	chr18	37840129	37841873	ENSMUSG00000102428	Pcdhga12	.	+	3UTR
chr18	37841536	37841636	ENSMUSG00000102440-2	1000	+	1.54	2.81e-07	5.621e-05	.	chr18	37840129	37841873	ENSMUSG00000102428	Pcdhga12	.	+	3UTR
chr18	37841593	37841693	ENSMUSG00000102222-2	1000	+	1.55	2.545e-07	4.48e-05	.	chr18	37840129	37841873	ENSMUSG00000102428	Pcdhga12	.	+	3UTR
chr18	37841553	37841653	ENSMUSG00000103332-5	1000	+	1.69	5.121e-09	8.04e-07	.	chr18	37840129	37841873	ENSMUSG00000102428	Pcdhga12	.	+	3UTR
chr18	37841580	37841680	ENSMUSG00000103567-4	1000	+	1.58	3.474e-08	3.184e-06	.	chr18	37840129	37841873	ENSMUSG00000102428	Pcdhga12	.	+	3UTR
chr18	37841564	37841664	ENSMUSG00000103472-3	1000	+	1.81	2.49e-11	6e-09	.	chr18	37840129	37841873	ENSMUSG00000102428	Pcdhga12	.	+	3UTR
chr18	37841569	37841669	ENSMUSG00000103585-3	1000	+	1.77	1.384e-10	3.17e-08	.	chr18	37840129	37841873	ENSMUSG00000102428	Pcdhga12	.	+	3UTR
chr18	37841580	37841680	ENSMUSG00000103567-4	1000	+	1.58	3.474e-08	3.184e-06	.	chr18	37840129	37841870	ENSMUSG00000102440	Pcdhga9	.	+	3UTR
chr18	37841564	37841664	ENSMUSG00000102918-2	1000	+	1.8	6.72e-11	5.645e-09	.	chr18	37840129	37841870	ENSMUSG00000102440	Pcdhga9	.	+	3UTR
chr18	37841580	37841680	ENSMUSG00000102428-2	1000	+	1.7	6.61e-09	9.056e-07	.	chr18	37840129	37841870	ENSMUSG00000102440	Pcdhga9	.	+	3UTR
chr18	37841569	37841669	ENSMUSG00000103585-3	1000	+	1.77	1.384e-10	3.17e-08	.	chr18	37840129	37841870	ENSMUSG00000102440	Pcdhga9	.	+	3UTR
chr18	37841593	37841693	ENSMUSG00000103144-4	1000	+	1.58	2.145e-07	1.727e-05	.	chr18	37840129	37841870	ENSMUSG00000102440	Pcdhga9	.	+	3UTR
chr18	37841553	37841653	ENSMUSG00000103332-5	1000	+	1.69	5.121e-09	8.04e-07	.	chr18	37840129	37841870	ENSMUSG00000102440	Pcdhga9	.	+	3UTR
chr18	37841536	37841636	ENSMUSG00000102440-2	1000	+	1.54	2.81e-07	5.621e-05	.	chr18	37840129	37841870	ENSMUSG00000102440	Pcdhga9	.	+	3UTR
chr18	37841593	37841693	ENSMUSG00000102222-2	1000	+	1.55	2.545e-07	4.48e-05	.	chr18	37840129	37841870	ENSMUSG00000102440	Pcdhga9	.	+	3UTR
chr18	37841579	37841679	ENSMUSG00000023036-1	1000	+	1.64	1.135e-08	7.601e-07	.	chr18	37840129	37841870	ENSMUSG00000102440	Pcdhga9	.	+	3UTR
chr18	37841564	37841664	ENSMUSG00000103472-3	1000	+	1.81	2.49e-11	6e-09	.	chr18	37840129	37841870	ENSMUSG00000102440	Pcdhga9	.	+	3UTR
chr18	37841536	37841636	ENSMUSG00000102440-2	1000	+	1.54	2.81e-07	5.621e-05	.	chr18	37840129	37841873	ENSMUSG00000102543	Pcdhgc5	.	+	3UTR
chr18	37841569	37841669	ENSMUSG00000103585-3	1000	+	1.77	1.384e-10	3.17e-08	.	chr18	37840129	37841873	ENSMUSG00000102543	Pcdhgc5	.	+	3UTR
chr18	37841564	37841664	ENSMUSG00000103472-3	1000	+	1.81	2.49e-11	6e-09	.	chr18	37840129	37841873	ENSMUSG00000102543	Pcdhgc5	.	+	3UTR
chr18	37841579	37841679	ENSMUSG00000023036-1	1000	+	1.64	1.135e-08	7.601e-07	.	chr18	37840129	37841873	ENSMUSG00000102543	Pcdhgc5	.	+	3UTR
chr18	37841564	37841664	ENSMUSG00000102918-2	1000	+	1.8	6.72e-11	5.645e-09	.	chr18	37840129	37841873	ENSMUSG00000102543	Pcdhgc5	.	+	3UTR
chr18	37841593	37841693	ENSMUSG00000103144-4	1000	+	1.58	2.145e-07	1.727e-05	.	chr18	37840129	37841873	ENSMUSG00000102543	Pcdhgc5	.	+	3UTR
chr18	37841580	37841680	ENSMUSG00000102428-2	1000	+	1.7	6.61e-09	9.056e-07	.	chr18	37840129	37841873	ENSMUSG00000102543	Pcdhgc5	.	+	3UTR
chr18	37841593	37841693	ENSMUSG00000102222-2	1000	+	1.55	2.545e-07	4.48e-05	.	chr18	37840129	37841873	ENSMUSG00000102543	Pcdhgc5	.	+	3UTR
chr18	37841553	37841653	ENSMUSG00000103332-5	1000	+	1.69	5.121e-09	8.04e-07	.	chr18	37840129	37841873	ENSMUSG00000102543	Pcdhgc5	.	+	3UTR
chr18	37841580	37841680	ENSMUSG00000103567-4	1000	+	1.58	3.474e-08	3.184e-06	.	chr18	37840129	37841873	ENSMUSG00000102543	Pcdhgc5	.	+	3UTR
chr3	83304448	83304548	ENSMUSG00000102692-2	1000	+	1.64	7.118e-09	3.773e-07	.	chr3	83304434	83305292	ENSMUSG00000102692	Dchs2	.	+	CDS
chr3	83271648	83271748	ENSMUSG00000102692-1	1000	+	2.06	9.626e-14	1.02e-11	.	chr3	83271508	83271808	ENSMUSG00000102692	Dchs2	.	+	px500_intron
chr18	37841593	37841693	ENSMUSG00000102222-2	1000	+	1.55	2.545e-07	4.48e-05	.	chr18	37840129	37841873	ENSMUSG00000102742	Pcdhga11	.	+	3UTR
chr18	37841569	37841669	ENSMUSG00000103585-3	1000	+	1.77	1.384e-10	3.17e-08	.	chr18	37840129	37841873	ENSMUSG00000102742	Pcdhga11	.	+	3UTR
chr18	37841536	37841636	ENSMUSG00000102440-2	1000	+	1.54	2.81e-07	5.621e-05	.	chr18	37840129	37841873	ENSMUSG00000102742	Pcdhga11	.	+	3UTR
chr18	37841580	37841680	ENSMUSG00000102428-2	1000	+	1.7	6.61e-09	9.056e-07	.	chr18	37840129	37841873	ENSMUSG00000102742	Pcdhga11	.	+	3UTR
chr18	37841564	37841664	ENSMUSG00000103472-3	1000	+	1.81	2.49e-11	6e-09	.	chr18	37840129	37841873	ENSMUSG00000102742	Pcdhga11	.	+	3UTR
chr18	37841579	37841679	ENSMUSG00000023036-1	1000	+	1.64	1.135e-08	7.601e-07	.	chr18	37840129	37841873	ENSMUSG00000102742	Pcdhga11	.	+	3UTR
chr18	37841564	37841664	ENSMUSG00000102918-2	1000	+	1.8	6.72e-11	5.645e-09	.	chr18	37840129	37841873	ENSMUSG00000102742	Pcdhga11	.	+	3UTR
chr18	37841580	37841680	ENSMUSG00000103567-4	1000	+	1.58	3.474e-08	3.184e-06	.	chr18	37840129	37841873	ENSMUSG00000102742	Pcdhga11	.	+	3UTR
chr18	37841553	37841653	ENSMUSG00000103332-5	1000	+	1.69	5.121e-09	8.04e-07	.	chr18	37840129	37841873	ENSMUSG00000102742	Pcdhga11	.	+	3UTR
chr18	37841593	37841693	ENSMUSG00000103144-4	1000	+	1.58	2.145e-07	1.727e-05	.	chr18	37840129	37841873	ENSMUSG00000102742	Pcdhga11	.	+	3UTR
chr18	37713353	37713453	ENSMUSG00000103332-3	1000	+	1.64	2.476e-08	2.592e-06	.	chr18	37710152	37713778	ENSMUSG00000102748	Pcdhgb2	.	+	distal_intron
chr18	37841580	37841680	ENSMUSG00000103567-4	1000	+	1.58	3.474e-08	3.184e-06	.	chr18	37840129	37841873	ENSMUSG00000102748	Pcdhgb2	.	+	3UTR
chr18	37841593	37841693	ENSMUSG00000102222-2	1000	+	1.55	2.545e-07	4.48e-05	.	chr18	37840129	37841873	ENSMUSG00000102748	Pcdhgb2	.	+	3UTR
chr18	37841580	37841680	ENSMUSG00000102428-2	1000	+	1.7	6.61e-09	9.056e-07	.	chr18	37840129	37841873	ENSMUSG00000102748	Pcdhgb2	.	+	3UTR
chr18	37841553	37841653	ENSMUSG00000103332-5	1000	+	1.69	5.121e-09	8.04e-07	.	chr18	37840129	37841873	ENSMUSG00000102748	Pcdhgb2	.	+	3UTR
chr18	37841564	37841664	ENSMUSG00000102918-2	1000	+	1.8	6.72e-11	5.645e-09	.	chr18	37840129	37841873	ENSMUSG00000102748	Pcdhgb2	.	+	3UTR
chr18	37713380	37713480	ENSMUSG00000103567-2	1000	+	1.71	3.712e-10	5.103e-08	.	chr18	37710152	37713778	ENSMUSG00000102748	Pcdhgb2	.	+	distal_intron
chr18	37841536	37841636	ENSMUSG00000102440-2	1000	+	1.54	2.81e-07	5.621e-05	.	chr18	37840129	37841873	ENSMUSG00000102748	Pcdhgb2	.	+	3UTR
chr18	37841569	37841669	ENSMUSG00000103585-3	1000	+	1.77	1.384e-10	3.17e-08	.	chr18	37840129	37841873	ENSMUSG00000102748	Pcdhgb2	.	+	3UTR
chr18	37713407	37713507	ENSMUSG00000104346-3	1000	+	1.83	3.567e-11	5.493e-09	.	chr18	37710152	37713778	ENSMUSG00000102748	Pcdhgb2	.	+	distal_intron
chr18	37841564	37841664	ENSMUSG00000103472-3	1000	+	1.81	2.49e-11	6e-09	.	chr18	37840129	37841873	ENSMUSG00000102748	Pcdhgb2	.	+	3UTR
chr18	37713393	37713493	ENSMUSG00000103144-3	1000	+	1.82	4.508e-11	7.258e-09	.	chr18	37710152	37713778	ENSMUSG00000102748	Pcdhgb2	.	+	distal_intron
chr18	37841579	37841679	ENSMUSG00000023036-1	1000	+	1.64	1.135e-08	7.601e-07	.	chr18	37840129	37841873	ENSMUSG00000102748	Pcdhgb2	.	+	3UTR
chr18	37841593	37841693	ENSMUSG00000103144-4	1000	+	1.58	2.145e-07	1.727e-05	.	chr18	37840129	37841873	ENSMUSG00000102748	Pcdhgb2	.	+	3UTR
chr3	25114202	25114302	ENSMUSG00000102758-2	1000	-	2.32	0.0001554	0.01663	.	chr3	25008205	25143567	ENSMUSG00000102758	Naaladl2	.	-	distal_intron
chr3	24321502	24321602	ENSMUSG00000102758-1	1000	-	3.06	1.297e-07	2.775e-05	.	chr3	24208957	24332567	ENSMUSG00000102758	Naaladl2	.	-	distal_intron
chr1	189277443	189277543	ENSMUSG00000102824-1	1000	-	3.29	0.0001141	0.0001141	.	chr1	189277442	189277823	ENSMUSG00000102824	Pdcd5-ps	.	-	other_exon
chr18	37841580	37841680	ENSMUSG00000102428-2	1000	+	1.7	6.61e-09	9.056e-07	.	chr18	37839902	37841873	ENSMUSG00000102918	Pcdhgc3	.	+	3UTR
chr18	37841564	37841664	ENSMUSG00000102918-2	1000	+	1.8	6.72e-11	5.645e-09	.	chr18	37839902	37841873	ENSMUSG00000102918	Pcdhgc3	.	+	3UTR
chr18	37841553	37841653	ENSMUSG00000103332-5	1000	+	1.69	5.121e-09	8.04e-07	.	chr18	37839902	37841873	ENSMUSG00000102918	Pcdhgc3	.	+	3UTR
chr18	37841569	37841669	ENSMUSG00000103585-3	1000	+	1.77	1.384e-10	3.17e-08	.	chr18	37839902	37841873	ENSMUSG00000102918	Pcdhgc3	.	+	3UTR
chr18	37841580	37841680	ENSMUSG00000103567-4	1000	+	1.58	3.474e-08	3.184e-06	.	chr18	37840129	37841873	ENSMUSG00000102918	Pcdhgc3	.	+	3UTR
chr18	37841580	37841680	ENSMUSG00000102428-2	1000	+	1.7	6.61e-09	9.056e-07	.	chr18	37840129	37841873	ENSMUSG00000102918	Pcdhgc3	.	+	3UTR
chr18	37841553	37841653	ENSMUSG00000103332-5	1000	+	1.69	5.121e-09	8.04e-07	.	chr18	37840129	37841873	ENSMUSG00000102918	Pcdhgc3	.	+	3UTR
chr18	37841580	37841680	ENSMUSG00000103567-4	1000	+	1.58	3.474e-08	3.184e-06	.	chr18	37839902	37841873	ENSMUSG00000102918	Pcdhgc3	.	+	3UTR
chr18	37841593	37841693	ENSMUSG00000103144-4	1000	+	1.58	2.145e-07	1.727e-05	.	chr18	37839902	37841873	ENSMUSG00000102918	Pcdhgc3	.	+	3UTR
chr18	37841564	37841664	ENSMUSG00000103472-3	1000	+	1.81	2.49e-11	6e-09	.	chr18	37840129	37841873	ENSMUSG00000102918	Pcdhgc3	.	+	3UTR
chr18	37841579	37841679	ENSMUSG00000023036-1	1000	+	1.64	1.135e-08	7.601e-07	.	chr18	37840129	37841873	ENSMUSG00000102918	Pcdhgc3	.	+	3UTR
chr18	37841536	37841636	ENSMUSG00000102440-2	1000	+	1.54	2.81e-07	5.621e-05	.	chr18	37839902	37841873	ENSMUSG00000102918	Pcdhgc3	.	+	3UTR
chr18	37841593	37841693	ENSMUSG00000103144-4	1000	+	1.58	2.145e-07	1.727e-05	.	chr18	37840129	37841873	ENSMUSG00000102918	Pcdhgc3	.	+	3UTR
chr18	37841569	37841669	ENSMUSG00000103585-3	1000	+	1.77	1.384e-10	3.17e-08	.	chr18	37840129	37841873	ENSMUSG00000102918	Pcdhgc3	.	+	3UTR
chr18	37841564	37841664	ENSMUSG00000102918-2	1000	+	1.8	6.72e-11	5.645e-09	.	chr18	37840129	37841873	ENSMUSG00000102918	Pcdhgc3	.	+	3UTR
chr18	37841579	37841679	ENSMUSG00000023036-1	1000	+	1.64	1.135e-08	7.601e-07	.	chr18	37839902	37841873	ENSMUSG00000102918	Pcdhgc3	.	+	3UTR
chr18	37841593	37841693	ENSMUSG00000102222-2	1000	+	1.55	2.545e-07	4.48e-05	.	chr18	37839902	37841873	ENSMUSG00000102918	Pcdhgc3	.	+	3UTR
chr18	37841536	37841636	ENSMUSG00000102440-2	1000	+	1.54	2.81e-07	5.621e-05	.	chr18	37840129	37841873	ENSMUSG00000102918	Pcdhgc3	.	+	3UTR
chr18	37841564	37841664	ENSMUSG00000103472-3	1000	+	1.81	2.49e-11	6e-09	.	chr18	37839902	37841873	ENSMUSG00000102918	Pcdhgc3	.	+	3UTR
chr18	37841593	37841693	ENSMUSG00000102222-2	1000	+	1.55	2.545e-07	4.48e-05	.	chr18	37840129	37841873	ENSMUSG00000102918	Pcdhgc3	.	+	3UTR
chr18	37713353	37713453	ENSMUSG00000103332-3	1000	+	1.64	2.476e-08	2.592e-06	.	chr18	37710152	37713778	ENSMUSG00000103037	Pcdhgb1	.	+	distal_intron
chr18	37841580	37841680	ENSMUSG00000102428-2	1000	+	1.7	6.61e-09	9.056e-07	.	chr18	37840129	37841870	ENSMUSG00000103037	Pcdhgb1	.	+	3UTR
chr18	37841536	37841636	ENSMUSG00000102440-2	1000	+	1.54	2.81e-07	5.621e-05	.	chr18	37840129	37841870	ENSMUSG00000103037	Pcdhgb1	.	+	3UTR
chr18	37841553	37841653	ENSMUSG00000103332-5	1000	+	1.69	5.121e-09	8.04e-07	.	chr18	37840129	37841870	ENSMUSG00000103037	Pcdhgb1	.	+	3UTR
chr18	37841593	37841693	ENSMUSG00000102222-2	1000	+	1.55	2.545e-07	4.48e-05	.	chr18	37840129	37841870	ENSMUSG00000103037	Pcdhgb1	.	+	3UTR
chr18	37841579	37841679	ENSMUSG00000023036-1	1000	+	1.64	1.135e-08	7.601e-07	.	chr18	37840129	37841870	ENSMUSG00000103037	Pcdhgb1	.	+	3UTR
chr18	37841569	37841669	ENSMUSG00000103585-3	1000	+	1.77	1.384e-10	3.17e-08	.	chr18	37840129	37841870	ENSMUSG00000103037	Pcdhgb1	.	+	3UTR
chr18	37841593	37841693	ENSMUSG00000103144-4	1000	+	1.58	2.145e-07	1.727e-05	.	chr18	37840129	37841870	ENSMUSG00000103037	Pcdhgb1	.	+	3UTR
chr18	37841564	37841664	ENSMUSG00000103472-3	1000	+	1.81	2.49e-11	6e-09	.	chr18	37840129	37841870	ENSMUSG00000103037	Pcdhgb1	.	+	3UTR
chr18	37713407	37713507	ENSMUSG00000104346-3	1000	+	1.83	3.567e-11	5.493e-09	.	chr18	37710152	37713778	ENSMUSG00000103037	Pcdhgb1	.	+	distal_intron
chr18	37713393	37713493	ENSMUSG00000103144-3	1000	+	1.82	4.508e-11	7.258e-09	.	chr18	37710152	37713778	ENSMUSG00000103037	Pcdhgb1	.	+	distal_intron
chr18	37841580	37841680	ENSMUSG00000103567-4	1000	+	1.58	3.474e-08	3.184e-06	.	chr18	37840129	37841870	ENSMUSG00000103037	Pcdhgb1	.	+	3UTR
chr18	37841564	37841664	ENSMUSG00000102918-2	1000	+	1.8	6.72e-11	5.645e-09	.	chr18	37840129	37841870	ENSMUSG00000103037	Pcdhgb1	.	+	3UTR
chr18	37713380	37713480	ENSMUSG00000103567-2	1000	+	1.71	3.712e-10	5.103e-08	.	chr18	37710152	37713778	ENSMUSG00000103037	Pcdhgb1	.	+	distal_intron
chr18	37841593	37841693	ENSMUSG00000103144-4	1000	+	1.58	2.145e-07	1.727e-05	.	chr18	37840129	37841870	ENSMUSG00000103081	Pcdhgb8	.	+	3UTR
chr18	37841593	37841693	ENSMUSG00000102222-2	1000	+	1.55	2.545e-07	4.48e-05	.	chr18	37840129	37841870	ENSMUSG00000103081	Pcdhgb8	.	+	3UTR
chr18	37841580	37841680	ENSMUSG00000103567-4	1000	+	1.58	3.474e-08	3.184e-06	.	chr18	37840129	37841870	ENSMUSG00000103081	Pcdhgb8	.	+	3UTR
chr18	37841569	37841669	ENSMUSG00000103585-3	1000	+	1.77	1.384e-10	3.17e-08	.	chr18	37840129	37841870	ENSMUSG00000103081	Pcdhgb8	.	+	3UTR
chr18	37841564	37841664	ENSMUSG00000102918-2	1000	+	1.8	6.72e-11	5.645e-09	.	chr18	37840129	37841870	ENSMUSG00000103081	Pcdhgb8	.	+	3UTR
chr18	37841536	37841636	ENSMUSG00000102440-2	1000	+	1.54	2.81e-07	5.621e-05	.	chr18	37840129	37841870	ENSMUSG00000103081	Pcdhgb8	.	+	3UTR
chr18	37841579	37841679	ENSMUSG00000023036-1	1000	+	1.64	1.135e-08	7.601e-07	.	chr18	37840129	37841870	ENSMUSG00000103081	Pcdhgb8	.	+	3UTR
chr18	37841553	37841653	ENSMUSG00000103332-5	1000	+	1.69	5.121e-09	8.04e-07	.	chr18	37840129	37841870	ENSMUSG00000103081	Pcdhgb8	.	+	3UTR
chr18	37841580	37841680	ENSMUSG00000102428-2	1000	+	1.7	6.61e-09	9.056e-07	.	chr18	37840129	37841870	ENSMUSG00000103081	Pcdhgb8	.	+	3UTR
chr18	37841564	37841664	ENSMUSG00000103472-3	1000	+	1.81	2.49e-11	6e-09	.	chr18	37840129	37841870	ENSMUSG00000103081	Pcdhgb8	.	+	3UTR
chr18	37841564	37841664	ENSMUSG00000103472-3	1000	+	1.81	2.49e-11	6e-09	.	chr18	37840129	37841873	ENSMUSG00000103088	Pcdhgb6	.	+	3UTR
chr18	37841536	37841636	ENSMUSG00000102440-2	1000	+	1.54	2.81e-07	5.621e-05	.	chr18	37840129	37841873	ENSMUSG00000103088	Pcdhgb6	.	+	3UTR
chr18	37841593	37841693	ENSMUSG00000103144-4	1000	+	1.58	2.145e-07	1.727e-05	.	chr18	37840129	37841873	ENSMUSG00000103088	Pcdhgb6	.	+	3UTR
chr18	37841553	37841653	ENSMUSG00000103332-5	1000	+	1.69	5.121e-09	8.04e-07	.	chr18	37840129	37841873	ENSMUSG00000103088	Pcdhgb6	.	+	3UTR
chr18	37841579	37841679	ENSMUSG00000023036-1	1000	+	1.64	1.135e-08	7.601e-07	.	chr18	37840129	37841873	ENSMUSG00000103088	Pcdhgb6	.	+	3UTR
chr18	37841593	37841693	ENSMUSG00000102222-2	1000	+	1.55	2.545e-07	4.48e-05	.	chr18	37840129	37841873	ENSMUSG00000103088	Pcdhgb6	.	+	3UTR
chr18	37841564	37841664	ENSMUSG00000102918-2	1000	+	1.8	6.72e-11	5.645e-09	.	chr18	37840129	37841873	ENSMUSG00000103088	Pcdhgb6	.	+	3UTR
chr18	37841580	37841680	ENSMUSG00000103567-4	1000	+	1.58	3.474e-08	3.184e-06	.	chr18	37840129	37841873	ENSMUSG00000103088	Pcdhgb6	.	+	3UTR
chr18	37841580	37841680	ENSMUSG00000102428-2	1000	+	1.7	6.61e-09	9.056e-07	.	chr18	37840129	37841873	ENSMUSG00000103088	Pcdhgb6	.	+	3UTR
chr18	37841569	37841669	ENSMUSG00000103585-3	1000	+	1.77	1.384e-10	3.17e-08	.	chr18	37840129	37841873	ENSMUSG00000103088	Pcdhgb6	.	+	3UTR
chr18	37841536	37841636	ENSMUSG00000102440-2	1000	+	1.54	2.81e-07	5.621e-05	.	chr18	37840129	37841873	ENSMUSG00000103144	Pcdhga1	.	+	3UTR
chr18	37841564	37841664	ENSMUSG00000102918-2	1000	+	1.8	6.72e-11	5.645e-09	.	chr18	37840129	37841873	ENSMUSG00000103144	Pcdhga1	.	+	3UTR
chr18	37841564	37841664	ENSMUSG00000103472-3	1000	+	1.81	2.49e-11	6e-09	.	chr18	37840129	37841873	ENSMUSG00000103144	Pcdhga1	.	+	3UTR
chr18	37841553	37841653	ENSMUSG00000103332-5	1000	+	1.69	5.121e-09	8.04e-07	.	chr18	37840129	37841873	ENSMUSG00000103144	Pcdhga1	.	+	3UTR
chr18	37841579	37841679	ENSMUSG00000023036-1	1000	+	1.64	1.135e-08	7.601e-07	.	chr18	37840129	37841873	ENSMUSG00000103144	Pcdhga1	.	+	3UTR
chr18	37713353	37713453	ENSMUSG00000103332-3	1000	+	1.64	2.476e-08	2.592e-06	.	chr18	37710152	37713778	ENSMUSG00000103144	Pcdhga1	.	+	distal_intron
chr18	37841593	37841693	ENSMUSG00000102222-2	1000	+	1.55	2.545e-07	4.48e-05	.	chr18	37840129	37841873	ENSMUSG00000103144	Pcdhga1	.	+	3UTR
chr18	37841580	37841680	ENSMUSG00000102428-2	1000	+	1.7	6.61e-09	9.056e-07	.	chr18	37840129	37841873	ENSMUSG00000103144	Pcdhga1	.	+	3UTR
chr18	37713393	37713493	ENSMUSG00000103144-3	1000	+	1.82	4.508e-11	7.258e-09	.	chr18	37710152	37713778	ENSMUSG00000103144	Pcdhga1	.	+	distal_intron
chr18	37713407	37713507	ENSMUSG00000104346-3	1000	+	1.83	3.567e-11	5.493e-09	.	chr18	37710152	37713778	ENSMUSG00000103144	Pcdhga1	.	+	distal_intron
chr18	37713380	37713480	ENSMUSG00000103567-2	1000	+	1.71	3.712e-10	5.103e-08	.	chr18	37710152	37713778	ENSMUSG00000103144	Pcdhga1	.	+	distal_intron
chr18	37841569	37841669	ENSMUSG00000103585-3	1000	+	1.77	1.384e-10	3.17e-08	.	chr18	37840129	37841873	ENSMUSG00000103144	Pcdhga1	.	+	3UTR
chr18	37841593	37841693	ENSMUSG00000103144-4	1000	+	1.58	2.145e-07	1.727e-05	.	chr18	37840129	37841873	ENSMUSG00000103144	Pcdhga1	.	+	3UTR
chr18	37841580	37841680	ENSMUSG00000103567-4	1000	+	1.58	3.474e-08	3.184e-06	.	chr18	37840129	37841873	ENSMUSG00000103144	Pcdhga1	.	+	3UTR
chr18	37841593	37841693	ENSMUSG00000103144-4	1000	+	1.58	2.145e-07	1.727e-05	.	chr18	37840129	37841870	ENSMUSG00000103332	Pcdhga2	.	+	3UTR
chr18	37841569	37841669	ENSMUSG00000103585-3	1000	+	1.77	1.384e-10	3.17e-08	.	chr18	37840129	37841870	ENSMUSG00000103332	Pcdhga2	.	+	3UTR
chr18	37841579	37841679	ENSMUSG00000023036-1	1000	+	1.64	1.135e-08	7.601e-07	.	chr18	37840129	37841870	ENSMUSG00000103332	Pcdhga2	.	+	3UTR
chr18	37841580	37841680	ENSMUSG00000103567-4	1000	+	1.58	3.474e-08	3.184e-06	.	chr18	37840129	37841870	ENSMUSG00000103332	Pcdhga2	.	+	3UTR
chr18	37713393	37713493	ENSMUSG00000103144-3	1000	+	1.82	4.508e-11	7.258e-09	.	chr18	37710152	37713778	ENSMUSG00000103332	Pcdhga2	.	+	distal_intron
chr18	37841553	37841653	ENSMUSG00000103332-5	1000	+	1.69	5.121e-09	8.04e-07	.	chr18	37840129	37841870	ENSMUSG00000103332	Pcdhga2	.	+	3UTR
chr18	37713380	37713480	ENSMUSG00000103567-2	1000	+	1.71	3.712e-10	5.103e-08	.	chr18	37710152	37713778	ENSMUSG00000103332	Pcdhga2	.	+	distal_intron
chr18	37841593	37841693	ENSMUSG00000102222-2	1000	+	1.55	2.545e-07	4.48e-05	.	chr18	37840129	37841870	ENSMUSG00000103332	Pcdhga2	.	+	3UTR
chr18	37713407	37713507	ENSMUSG00000104346-3	1000	+	1.83	3.567e-11	5.493e-09	.	chr18	37710152	37713778	ENSMUSG00000103332	Pcdhga2	.	+	distal_intron
chr18	37713353	37713453	ENSMUSG00000103332-3	1000	+	1.64	2.476e-08	2.592e-06	.	chr18	37710152	37713778	ENSMUSG00000103332	Pcdhga2	.	+	distal_intron
chr18	37841536	37841636	ENSMUSG00000102440-2	1000	+	1.54	2.81e-07	5.621e-05	.	chr18	37840129	37841870	ENSMUSG00000103332	Pcdhga2	.	+	3UTR
chr18	37841580	37841680	ENSMUSG00000102428-2	1000	+	1.7	6.61e-09	9.056e-07	.	chr18	37840129	37841870	ENSMUSG00000103332	Pcdhga2	.	+	3UTR
chr18	37841564	37841664	ENSMUSG00000102918-2	1000	+	1.8	6.72e-11	5.645e-09	.	chr18	37840129	37841870	ENSMUSG00000103332	Pcdhga2	.	+	3UTR
chr18	37841564	37841664	ENSMUSG00000103472-3	1000	+	1.81	2.49e-11	6e-09	.	chr18	37840129	37841870	ENSMUSG00000103332	Pcdhga2	.	+	3UTR
chr18	37841569	37841669	ENSMUSG00000103585-3	1000	+	1.77	1.384e-10	3.17e-08	.	chr18	37840129	37841873	ENSMUSG00000103472	Pcdhga7	.	+	3UTR
chr18	37841593	37841693	ENSMUSG00000103144-4	1000	+	1.58	2.145e-07	1.727e-05	.	chr18	37840129	37841873	ENSMUSG00000103472	Pcdhga7	.	+	3UTR
chr18	37841536	37841636	ENSMUSG00000102440-2	1000	+	1.54	2.81e-07	5.621e-05	.	chr18	37840129	37841873	ENSMUSG00000103472	Pcdhga7	.	+	3UTR
chr18	37841580	37841680	ENSMUSG00000103567-4	1000	+	1.58	3.474e-08	3.184e-06	.	chr18	37840129	37841873	ENSMUSG00000103472	Pcdhga7	.	+	3UTR
chr18	37841580	37841680	ENSMUSG00000102428-2	1000	+	1.7	6.61e-09	9.056e-07	.	chr18	37840129	37841873	ENSMUSG00000103472	Pcdhga7	.	+	3UTR
chr18	37841553	37841653	ENSMUSG00000103332-5	1000	+	1.69	5.121e-09	8.04e-07	.	chr18	37840129	37841873	ENSMUSG00000103472	Pcdhga7	.	+	3UTR
chr18	37841564	37841664	ENSMUSG00000103472-3	1000	+	1.81	2.49e-11	6e-09	.	chr18	37840129	37841873	ENSMUSG00000103472	Pcdhga7	.	+	3UTR
chr18	37841593	37841693	ENSMUSG00000102222-2	1000	+	1.55	2.545e-07	4.48e-05	.	chr18	37840129	37841873	ENSMUSG00000103472	Pcdhga7	.	+	3UTR
chr18	37841579	37841679	ENSMUSG00000023036-1	1000	+	1.64	1.135e-08	7.601e-07	.	chr18	37840129	37841873	ENSMUSG00000103472	Pcdhga7	.	+	3UTR
chr18	37841564	37841664	ENSMUSG00000102918-2	1000	+	1.8	6.72e-11	5.645e-09	.	chr18	37840129	37841873	ENSMUSG00000103472	Pcdhga7	.	+	3UTR
chr18	37841536	37841636	ENSMUSG00000102440-2	1000	+	1.54	2.81e-07	5.621e-05	.	chr18	37840129	37841873	ENSMUSG00000103567	Pcdhga5	.	+	3UTR
chr18	37713407	37713507	ENSMUSG00000104346-3	1000	+	1.83	3.567e-11	5.493e-09	.	chr18	37710152	37713778	ENSMUSG00000103567	Pcdhga5	.	+	distal_intron
chr18	37841553	37841653	ENSMUSG00000103332-5	1000	+	1.69	5.121e-09	8.04e-07	.	chr18	37840129	37841873	ENSMUSG00000103567	Pcdhga5	.	+	3UTR
chr18	37841593	37841693	ENSMUSG00000103144-4	1000	+	1.58	2.145e-07	1.727e-05	.	chr18	37840129	37841873	ENSMUSG00000103567	Pcdhga5	.	+	3UTR
chr18	37841580	37841680	ENSMUSG00000102428-2	1000	+	1.7	6.61e-09	9.056e-07	.	chr18	37840129	37841873	ENSMUSG00000103567	Pcdhga5	.	+	3UTR
chr18	37841564	37841664	ENSMUSG00000102918-2	1000	+	1.8	6.72e-11	5.645e-09	.	chr18	37840129	37841873	ENSMUSG00000103567	Pcdhga5	.	+	3UTR
chr18	37713353	37713453	ENSMUSG00000103332-3	1000	+	1.64	2.476e-08	2.592e-06	.	chr18	37710152	37713778	ENSMUSG00000103567	Pcdhga5	.	+	distal_intron
chr18	37841593	37841693	ENSMUSG00000102222-2	1000	+	1.55	2.545e-07	4.48e-05	.	chr18	37840129	37841873	ENSMUSG00000103567	Pcdhga5	.	+	3UTR
chr18	37841579	37841679	ENSMUSG00000023036-1	1000	+	1.64	1.135e-08	7.601e-07	.	chr18	37840129	37841873	ENSMUSG00000103567	Pcdhga5	.	+	3UTR
chr18	37841569	37841669	ENSMUSG00000103585-3	1000	+	1.77	1.384e-10	3.17e-08	.	chr18	37840129	37841873	ENSMUSG00000103567	Pcdhga5	.	+	3UTR
chr18	37713380	37713480	ENSMUSG00000103567-2	1000	+	1.71	3.712e-10	5.103e-08	.	chr18	37710152	37713778	ENSMUSG00000103567	Pcdhga5	.	+	distal_intron
chr18	37713393	37713493	ENSMUSG00000103144-3	1000	+	1.82	4.508e-11	7.258e-09	.	chr18	37710152	37713778	ENSMUSG00000103567	Pcdhga5	.	+	distal_intron
chr18	37841580	37841680	ENSMUSG00000103567-4	1000	+	1.58	3.474e-08	3.184e-06	.	chr18	37840129	37841873	ENSMUSG00000103567	Pcdhga5	.	+	3UTR
chr18	37841564	37841664	ENSMUSG00000103472-3	1000	+	1.81	2.49e-11	6e-09	.	chr18	37840129	37841873	ENSMUSG00000103567	Pcdhga5	.	+	3UTR
chr18	37841536	37841636	ENSMUSG00000102440-2	1000	+	1.54	2.81e-07	5.621e-05	.	chr18	37840129	37841870	ENSMUSG00000103585	Pcdhgb4	.	+	3UTR
chr18	37841564	37841664	ENSMUSG00000102918-2	1000	+	1.8	6.72e-11	5.645e-09	.	chr18	37840129	37841870	ENSMUSG00000103585	Pcdhgb4	.	+	3UTR
chr18	37841553	37841653	ENSMUSG00000103332-5	1000	+	1.69	5.121e-09	8.04e-07	.	chr18	37840129	37841870	ENSMUSG00000103585	Pcdhgb4	.	+	3UTR
chr18	37841569	37841669	ENSMUSG00000103585-3	1000	+	1.77	1.384e-10	3.17e-08	.	chr18	37840129	37841870	ENSMUSG00000103585	Pcdhgb4	.	+	3UTR
chr18	37841579	37841679	ENSMUSG00000023036-1	1000	+	1.64	1.135e-08	7.601e-07	.	chr18	37840129	37841870	ENSMUSG00000103585	Pcdhgb4	.	+	3UTR
chr18	37841580	37841680	ENSMUSG00000103567-4	1000	+	1.58	3.474e-08	3.184e-06	.	chr18	37840129	37841870	ENSMUSG00000103585	Pcdhgb4	.	+	3UTR
chr18	37841564	37841664	ENSMUSG00000103472-3	1000	+	1.81	2.49e-11	6e-09	.	chr18	37840129	37841870	ENSMUSG00000103585	Pcdhgb4	.	+	3UTR
chr18	37841593	37841693	ENSMUSG00000102222-2	1000	+	1.55	2.545e-07	4.48e-05	.	chr18	37840129	37841870	ENSMUSG00000103585	Pcdhgb4	.	+	3UTR
chr18	37841593	37841693	ENSMUSG00000103144-4	1000	+	1.58	2.145e-07	1.727e-05	.	chr18	37840129	37841870	ENSMUSG00000103585	Pcdhgb4	.	+	3UTR
chr18	37841580	37841680	ENSMUSG00000102428-2	1000	+	1.7	6.61e-09	9.056e-07	.	chr18	37840129	37841870	ENSMUSG00000103585	Pcdhgb4	.	+	3UTR
chr18	37713353	37713453	ENSMUSG00000103332-3	1000	+	1.64	2.476e-08	2.592e-06	.	chr18	37710152	37713778	ENSMUSG00000103677	Pcdhga4	.	+	distal_intron
chr18	37841579	37841679	ENSMUSG00000023036-1	1000	+	1.64	1.135e-08	7.601e-07	.	chr18	37840129	37841873	ENSMUSG00000103677	Pcdhga4	.	+	3UTR
chr18	37841564	37841664	ENSMUSG00000103472-3	1000	+	1.81	2.49e-11	6e-09	.	chr18	37840129	37841873	ENSMUSG00000103677	Pcdhga4	.	+	3UTR
chr18	37841553	37841653	ENSMUSG00000103332-5	1000	+	1.69	5.121e-09	8.04e-07	.	chr18	37840129	37841873	ENSMUSG00000103677	Pcdhga4	.	+	3UTR
chr18	37841569	37841669	ENSMUSG00000103585-3	1000	+	1.77	1.384e-10	3.17e-08	.	chr18	37840129	37841873	ENSMUSG00000103677	Pcdhga4	.	+	3UTR
chr18	37713393	37713493	ENSMUSG00000103144-3	1000	+	1.82	4.508e-11	7.258e-09	.	chr18	37710152	37713778	ENSMUSG00000103677	Pcdhga4	.	+	distal_intron
chr18	37713407	37713507	ENSMUSG00000104346-3	1000	+	1.83	3.567e-11	5.493e-09	.	chr18	37710152	37713778	ENSMUSG00000103677	Pcdhga4	.	+	distal_intron
chr18	37841580	37841680	ENSMUSG00000102428-2	1000	+	1.7	6.61e-09	9.056e-07	.	chr18	37840129	37841873	ENSMUSG00000103677	Pcdhga4	.	+	3UTR
chr18	37841593	37841693	ENSMUSG00000102222-2	1000	+	1.55	2.545e-07	4.48e-05	.	chr18	37840129	37841873	ENSMUSG00000103677	Pcdhga4	.	+	3UTR
chr18	37841593	37841693	ENSMUSG00000103144-4	1000	+	1.58	2.145e-07	1.727e-05	.	chr18	37840129	37841873	ENSMUSG00000103677	Pcdhga4	.	+	3UTR
chr18	37841564	37841664	ENSMUSG00000102918-2	1000	+	1.8	6.72e-11	5.645e-09	.	chr18	37840129	37841873	ENSMUSG00000103677	Pcdhga4	.	+	3UTR
chr18	37841536	37841636	ENSMUSG00000102440-2	1000	+	1.54	2.81e-07	5.621e-05	.	chr18	37840129	37841873	ENSMUSG00000103677	Pcdhga4	.	+	3UTR
chr18	37841580	37841680	ENSMUSG00000103567-4	1000	+	1.58	3.474e-08	3.184e-06	.	chr18	37840129	37841873	ENSMUSG00000103677	Pcdhga4	.	+	3UTR
chr18	37713380	37713480	ENSMUSG00000103567-2	1000	+	1.71	3.712e-10	5.103e-08	.	chr18	37710152	37713778	ENSMUSG00000103677	Pcdhga4	.	+	distal_intron
chr18	37841569	37841669	ENSMUSG00000103585-3	1000	+	1.77	1.384e-10	3.17e-08	.	chr18	37840129	37841873	ENSMUSG00000103749	Pcdhgb5	.	+	3UTR
chr18	37841564	37841664	ENSMUSG00000102918-2	1000	+	1.8	6.72e-11	5.645e-09	.	chr18	37840129	37841873	ENSMUSG00000103749	Pcdhgb5	.	+	3UTR
chr18	37841579	37841679	ENSMUSG00000023036-1	1000	+	1.64	1.135e-08	7.601e-07	.	chr18	37840129	37841873	ENSMUSG00000103749	Pcdhgb5	.	+	3UTR
chr18	37841536	37841636	ENSMUSG00000102440-2	1000	+	1.54	2.81e-07	5.621e-05	.	chr18	37840129	37841873	ENSMUSG00000103749	Pcdhgb5	.	+	3UTR
chr18	37841580	37841680	ENSMUSG00000102428-2	1000	+	1.7	6.61e-09	9.056e-07	.	chr18	37840129	37841873	ENSMUSG00000103749	Pcdhgb5	.	+	3UTR
chr18	37841593	37841693	ENSMUSG00000102222-2	1000	+	1.55	2.545e-07	4.48e-05	.	chr18	37840129	37841873	ENSMUSG00000103749	Pcdhgb5	.	+	3UTR
chr18	37841593	37841693	ENSMUSG00000103144-4	1000	+	1.58	2.145e-07	1.727e-05	.	chr18	37840129	37841873	ENSMUSG00000103749	Pcdhgb5	.	+	3UTR
chr18	37841564	37841664	ENSMUSG00000103472-3	1000	+	1.81	2.49e-11	6e-09	.	chr18	37840129	37841873	ENSMUSG00000103749	Pcdhgb5	.	+	3UTR
chr18	37841580	37841680	ENSMUSG00000103567-4	1000	+	1.58	3.474e-08	3.184e-06	.	chr18	37840129	37841873	ENSMUSG00000103749	Pcdhgb5	.	+	3UTR
chr18	37841553	37841653	ENSMUSG00000103332-5	1000	+	1.69	5.121e-09	8.04e-07	.	chr18	37840129	37841873	ENSMUSG00000103749	Pcdhgb5	.	+	3UTR
chr18	37841564	37841664	ENSMUSG00000103472-3	1000	+	1.81	2.49e-11	6e-09	.	chr18	37840129	37841873	ENSMUSG00000103793	Pcdhga6	.	+	3UTR
chr18	37713380	37713480	ENSMUSG00000103567-2	1000	+	1.71	3.712e-10	5.103e-08	.	chr18	37710152	37713778	ENSMUSG00000103793	Pcdhga6	.	+	distal_intron
chr18	37713353	37713453	ENSMUSG00000103332-3	1000	+	1.64	2.476e-08	2.592e-06	.	chr18	37710152	37713778	ENSMUSG00000103793	Pcdhga6	.	+	distal_intron
chr18	37713407	37713507	ENSMUSG00000104346-3	1000	+	1.83	3.567e-11	5.493e-09	.	chr18	37710152	37713778	ENSMUSG00000103793	Pcdhga6	.	+	distal_intron
chr18	37841593	37841693	ENSMUSG00000103144-4	1000	+	1.58	2.145e-07	1.727e-05	.	chr18	37840129	37841873	ENSMUSG00000103793	Pcdhga6	.	+	3UTR
chr18	37841580	37841680	ENSMUSG00000102428-2	1000	+	1.7	6.61e-09	9.056e-07	.	chr18	37840129	37841873	ENSMUSG00000103793	Pcdhga6	.	+	3UTR
chr18	37841553	37841653	ENSMUSG00000103332-5	1000	+	1.69	5.121e-09	8.04e-07	.	chr18	37840129	37841873	ENSMUSG00000103793	Pcdhga6	.	+	3UTR
chr18	37841593	37841693	ENSMUSG00000102222-2	1000	+	1.55	2.545e-07	4.48e-05	.	chr18	37840129	37841873	ENSMUSG00000103793	Pcdhga6	.	+	3UTR
chr18	37841564	37841664	ENSMUSG00000102918-2	1000	+	1.8	6.72e-11	5.645e-09	.	chr18	37840129	37841873	ENSMUSG00000103793	Pcdhga6	.	+	3UTR
chr18	37841579	37841679	ENSMUSG00000023036-1	1000	+	1.64	1.135e-08	7.601e-07	.	chr18	37840129	37841873	ENSMUSG00000103793	Pcdhga6	.	+	3UTR
chr18	37841536	37841636	ENSMUSG00000102440-2	1000	+	1.54	2.81e-07	5.621e-05	.	chr18	37840129	37841873	ENSMUSG00000103793	Pcdhga6	.	+	3UTR
chr18	37841569	37841669	ENSMUSG00000103585-3	1000	+	1.77	1.384e-10	3.17e-08	.	chr18	37840129	37841873	ENSMUSG00000103793	Pcdhga6	.	+	3UTR
chr18	37713393	37713493	ENSMUSG00000103144-3	1000	+	1.82	4.508e-11	7.258e-09	.	chr18	37710152	37713778	ENSMUSG00000103793	Pcdhga6	.	+	distal_intron
chr18	37841580	37841680	ENSMUSG00000103567-4	1000	+	1.58	3.474e-08	3.184e-06	.	chr18	37840129	37841873	ENSMUSG00000103793	Pcdhga6	.	+	3UTR
chr18	37841536	37841636	ENSMUSG00000102440-2	1000	+	1.54	2.81e-07	5.621e-05	.	chr18	37840129	37841873	ENSMUSG00000103897	Pcdhga8	.	+	3UTR
chr18	37841580	37841680	ENSMUSG00000102428-2	1000	+	1.7	6.61e-09	9.056e-07	.	chr18	37840129	37841873	ENSMUSG00000103897	Pcdhga8	.	+	3UTR
chr18	37841593	37841693	ENSMUSG00000102222-2	1000	+	1.55	2.545e-07	4.48e-05	.	chr18	37840129	37841873	ENSMUSG00000103897	Pcdhga8	.	+	3UTR
chr18	37841569	37841669	ENSMUSG00000103585-3	1000	+	1.77	1.384e-10	3.17e-08	.	chr18	37840129	37841873	ENSMUSG00000103897	Pcdhga8	.	+	3UTR
chr18	37841553	37841653	ENSMUSG00000103332-5	1000	+	1.69	5.121e-09	8.04e-07	.	chr18	37840129	37841873	ENSMUSG00000103897	Pcdhga8	.	+	3UTR
chr18	37841564	37841664	ENSMUSG00000103472-3	1000	+	1.81	2.49e-11	6e-09	.	chr18	37840129	37841873	ENSMUSG00000103897	Pcdhga8	.	+	3UTR
chr18	37841579	37841679	ENSMUSG00000023036-1	1000	+	1.64	1.135e-08	7.601e-07	.	chr18	37840129	37841873	ENSMUSG00000103897	Pcdhga8	.	+	3UTR
chr18	37841593	37841693	ENSMUSG00000103144-4	1000	+	1.58	2.145e-07	1.727e-05	.	chr18	37840129	37841873	ENSMUSG00000103897	Pcdhga8	.	+	3UTR
chr18	37841564	37841664	ENSMUSG00000102918-2	1000	+	1.8	6.72e-11	5.645e-09	.	chr18	37840129	37841873	ENSMUSG00000103897	Pcdhga8	.	+	3UTR
chr18	37841580	37841680	ENSMUSG00000103567-4	1000	+	1.58	3.474e-08	3.184e-06	.	chr18	37840129	37841873	ENSMUSG00000103897	Pcdhga8	.	+	3UTR
chr15	75909835	75909935	ENSMUSG00000103906-1	1000	+	1.82	0.0001539	0.001693	.	chr15	75909790	75911719	ENSMUSG00000103906	Tigd5	.	+	CDS
chr18	37841580	37841680	ENSMUSG00000102428-2	1000	+	1.7	6.61e-09	9.056e-07	.	chr18	37840129	37841873	ENSMUSG00000104063	Pcdhgb7	.	+	3UTR
chr18	37841564	37841664	ENSMUSG00000102918-2	1000	+	1.8	6.72e-11	5.645e-09	.	chr18	37840129	37841873	ENSMUSG00000104063	Pcdhgb7	.	+	3UTR
chr18	37841536	37841636	ENSMUSG00000102440-2	1000	+	1.54	2.81e-07	5.621e-05	.	chr18	37840129	37841873	ENSMUSG00000104063	Pcdhgb7	.	+	3UTR
chr18	37841553	37841653	ENSMUSG00000103332-5	1000	+	1.69	5.121e-09	8.04e-07	.	chr18	37840129	37841873	ENSMUSG00000104063	Pcdhgb7	.	+	3UTR
chr18	37841593	37841693	ENSMUSG00000103144-4	1000	+	1.58	2.145e-07	1.727e-05	.	chr18	37840129	37841873	ENSMUSG00000104063	Pcdhgb7	.	+	3UTR
chr18	37841569	37841669	ENSMUSG00000103585-3	1000	+	1.77	1.384e-10	3.17e-08	.	chr18	37840129	37841873	ENSMUSG00000104063	Pcdhgb7	.	+	3UTR
chr18	37841564	37841664	ENSMUSG00000103472-3	1000	+	1.81	2.49e-11	6e-09	.	chr18	37840129	37841873	ENSMUSG00000104063	Pcdhgb7	.	+	3UTR
chr18	37841579	37841679	ENSMUSG00000023036-1	1000	+	1.64	1.135e-08	7.601e-07	.	chr18	37840129	37841873	ENSMUSG00000104063	Pcdhgb7	.	+	3UTR
chr18	37841580	37841680	ENSMUSG00000103567-4	1000	+	1.58	3.474e-08	3.184e-06	.	chr18	37840129	37841873	ENSMUSG00000104063	Pcdhgb7	.	+	3UTR
chr18	37841593	37841693	ENSMUSG00000102222-2	1000	+	1.55	2.545e-07	4.48e-05	.	chr18	37840129	37841873	ENSMUSG00000104063	Pcdhgb7	.	+	3UTR
chr18	37676793	37676893	ENSMUSG00000103144-1	1000	+	1.61	8.508e-08	9.132e-06	.	chr18	37674495	37676907	ENSMUSG00000104346	Pcdhga3	.	+	CDS
chr18	37676816	37676916	ENSMUSG00000102836-1	1000	+	1.61	7.951e-08	2.234e-05	.	chr18	37676907	37677107	ENSMUSG00000104346	Pcdhga3	.	+	px200_intron
chr18	37676816	37676916	ENSMUSG00000102836-1	1000	+	1.61	7.951e-08	2.234e-05	.	chr18	37674495	37676907	ENSMUSG00000104346	Pcdhga3	.	+	CDS
chr18	37676841	37676941	ENSMUSG00000103125-1	1000	+	1.6	8.254e-08	2.294e-05	.	chr18	37674495	37676907	ENSMUSG00000104346	Pcdhga3	.	+	CDS
chr18	37676807	37676907	ENSMUSG00000104346-1	1000	+	1.62	7.117e-08	7.307e-06	.	chr18	37674495	37676907	ENSMUSG00000104346	Pcdhga3	.	+	CDS
chr18	37676841	37676941	ENSMUSG00000103125-1	1000	+	1.6	8.254e-08	2.294e-05	.	chr18	37676907	37677107	ENSMUSG00000104346	Pcdhga3	.	+	px200_intron
chr18	37676853	37676953	ENSMUSG00000103332-1	1000	+	1.61	7.868e-08	6.177e-06	.	chr18	37676907	37677107	ENSMUSG00000104346	Pcdhga3	.	+	px200_intron
chr18	37676841	37676941	ENSMUSG00000103458-2	1000	+	1.6	8.656e-08	2.584e-05	.	chr18	37676907	37677107	ENSMUSG00000104346	Pcdhga3	.	+	px200_intron
chr18	37841553	37841653	ENSMUSG00000103332-5	1000	+	1.69	5.121e-09	8.04e-07	.	chr18	37840129	37841873	ENSMUSG00000104346	Pcdhga3	.	+	3UTR
chr18	37841593	37841693	ENSMUSG00000102222-2	1000	+	1.55	2.545e-07	4.48e-05	.	chr18	37840129	37841873	ENSMUSG00000104346	Pcdhga3	.	+	3UTR
chr18	37713353	37713453	ENSMUSG00000103332-3	1000	+	1.64	2.476e-08	2.592e-06	.	chr18	37710152	37713778	ENSMUSG00000104346	Pcdhga3	.	+	distal_intron
chr18	37676853	37676953	ENSMUSG00000103332-1	1000	+	1.61	7.868e-08	6.177e-06	.	chr18	37674495	37676907	ENSMUSG00000104346	Pcdhga3	.	+	CDS
chr18	37841579	37841679	ENSMUSG00000023036-1	1000	+	1.64	1.135e-08	7.601e-07	.	chr18	37840129	37841873	ENSMUSG00000104346	Pcdhga3	.	+	3UTR
chr18	37841564	37841664	ENSMUSG00000102918-2	1000	+	1.8	6.72e-11	5.645e-09	.	chr18	37840129	37841873	ENSMUSG00000104346	Pcdhga3	.	+	3UTR
chr18	37713407	37713507	ENSMUSG00000104346-3	1000	+	1.83	3.567e-11	5.493e-09	.	chr18	37710152	37713778	ENSMUSG00000104346	Pcdhga3	.	+	distal_intron
chr18	37841580	37841680	ENSMUSG00000103567-4	1000	+	1.58	3.474e-08	3.184e-06	.	chr18	37840129	37841873	ENSMUSG00000104346	Pcdhga3	.	+	3UTR
chr18	37713380	37713480	ENSMUSG00000103567-2	1000	+	1.71	3.712e-10	5.103e-08	.	chr18	37710152	37713778	ENSMUSG00000104346	Pcdhga3	.	+	distal_intron
chr18	37676841	37676941	ENSMUSG00000103458-2	1000	+	1.6	8.656e-08	2.584e-05	.	chr18	37674495	37676907	ENSMUSG00000104346	Pcdhga3	.	+	CDS
chr18	37841580	37841680	ENSMUSG00000102428-2	1000	+	1.7	6.61e-09	9.056e-07	.	chr18	37840129	37841873	ENSMUSG00000104346	Pcdhga3	.	+	3UTR
chr18	37841536	37841636	ENSMUSG00000102440-2	1000	+	1.54	2.81e-07	5.621e-05	.	chr18	37840129	37841873	ENSMUSG00000104346	Pcdhga3	.	+	3UTR
chr18	37841593	37841693	ENSMUSG00000103144-4	1000	+	1.58	2.145e-07	1.727e-05	.	chr18	37840129	37841873	ENSMUSG00000104346	Pcdhga3	.	+	3UTR
chr18	37713393	37713493	ENSMUSG00000103144-3	1000	+	1.82	4.508e-11	7.258e-09	.	chr18	37710152	37713778	ENSMUSG00000104346	Pcdhga3	.	+	distal_intron
chr18	37841564	37841664	ENSMUSG00000103472-3	1000	+	1.81	2.49e-11	6e-09	.	chr18	37840129	37841873	ENSMUSG00000104346	Pcdhga3	.	+	3UTR
chr18	37841569	37841669	ENSMUSG00000103585-3	1000	+	1.77	1.384e-10	3.17e-08	.	chr18	37840129	37841873	ENSMUSG00000104346	Pcdhga3	.	+	3UTR
chr3	88250580	88250680	ENSMUSG00000103766-1	1000	-	2.3	4.621e-07	7.856e-06	.	chr3	88248963	88253968	ENSMUSG00000104445	Rhbg	.	-	distal_intron
chr3	88250574	88250674	ENSMUSG00000104445-1	1000	-	5.76	1.196e-09	2.391e-09	.	chr3	88248963	88253968	ENSMUSG00000104445	Rhbg	.	-	distal_intron
chr12	109711277	109711377	ENSMUSG00000098202-1	1000	+	1.99	9.306e-10	1.601e-07	.	chr12	109711302	109711578	ENSMUSG00000104582	Mir380	.	+	px500_intron
chr3	34638368	34638468	ENSMUSG00000084530-1	1000	+	3.79	5.979e-07	5.979e-07	.	chr3	34638463	34638542	ENSMUSG00000104797	Mir1897	.	+	other_exon
chr3	34638368	34638468	ENSMUSG00000084530-1	1000	+	3.79	5.979e-07	5.979e-07	.	chr3	34638263	34638464	ENSMUSG00000104797	Mir1897	.	+	px200_intron
chr14	54142498	54142598	ENSMUSG00000106112-1	1000	-	3.12	0.000918	0.002754	.	chr14	54142350	54142650	ENSMUSG00000104876	Trdc	.	+	px500_intron
chr5	99915154	99915254	ENSMUSG00000105078-1	1000	+	1.89	6.87e-05	0.0008931	.	chr5	99906905	99918695	ENSMUSG00000105078	Vamp9	.	+	distal_intron
chr3	34506970	34507070	ENSMUSG00000105265-3	1000	+	1.87	2.348e-09	4.9e-07	.	chr3	34482707	34507992	ENSMUSG00000105265	Sox2ot	.	+	distal_intron
chr3	34638368	34638468	ENSMUSG00000084530-1	1000	+	3.79	5.979e-07	5.979e-07	.	chr3	34638303	34638504	ENSMUSG00000105265	Sox2ot	.	+	px200_intron
chr3	34638368	34638468	ENSMUSG00000084530-1	1000	+	3.79	5.979e-07	5.979e-07	.	chr3	34638357	34638483	ENSMUSG00000105265	Sox2ot	.	+	other_exon
chr3	34638368	34638468	ENSMUSG00000084530-1	1000	+	3.79	5.979e-07	5.979e-07	.	chr3	34638173	34638639	ENSMUSG00000105265	Sox2ot	.	+	other_exon
chr3	34396170	34396270	ENSMUSG00000105265-2	1000	+	1.69	6.111e-08	9.564e-06	.	chr3	34352212	34415994	ENSMUSG00000105265	Sox2ot	.	+	distal_intron
chr3	34638368	34638468	ENSMUSG00000084530-1	1000	+	3.79	5.979e-07	5.979e-07	.	chr3	34638408	34638608	ENSMUSG00000105265	Sox2ot	.	+	px200_intron
chr3	34638368	34638468	ENSMUSG00000084530-1	1000	+	3.79	5.979e-07	5.979e-07	.	chr3	34638357	34638446	ENSMUSG00000105265	Sox2ot	.	+	other_exon
chr3	34638368	34638468	ENSMUSG00000084530-1	1000	+	3.79	5.979e-07	5.979e-07	.	chr3	34638446	34638646	ENSMUSG00000105265	Sox2ot	.	+	px200_intron
chr3	34638368	34638468	ENSMUSG00000084530-1	1000	+	3.79	5.979e-07	5.979e-07	.	chr3	34638357	34638639	ENSMUSG00000105265	Sox2ot	.	+	other_exon
chr3	34638368	34638468	ENSMUSG00000084530-1	1000	+	3.79	5.979e-07	5.979e-07	.	chr3	34638357	34638408	ENSMUSG00000105265	Sox2ot	.	+	other_exon
chr3	34638368	34638468	ENSMUSG00000084530-1	1000	+	3.79	5.979e-07	5.979e-07	.	chr3	34638251	34638639	ENSMUSG00000105265	Sox2ot	.	+	other_exon
chr3	34638368	34638468	ENSMUSG00000084530-1	1000	+	3.79	5.979e-07	5.979e-07	.	chr3	34638296	34638639	ENSMUSG00000105265	Sox2ot	.	+	other_exon
chr5	143271975	143272075	ENSMUSG00000105345-1	1000	+	3.08	0.001162	0.003486	.	chr5	143270074	143272513	ENSMUSG00000105345	BC030343	.	+	other_exon
chr2	32712584	32712684	ENSMUSG00000009555-2	1000	-	1.8	8.637e-11	3.282e-09	.	chr2	32712565	32712606	ENSMUSG00000105841	Mir3960	.	-	px500_intron
chr12	109742764	109742864	ENSMUSG00000097391-2	1000	+	1.89	3.41e-06	0.0002336	.	chr12	109742698	109742957	ENSMUSG00000105849	Mir409	.	+	px500_intron
chr14	54642761	54642861	ENSMUSG00000022185-1	1000	-	2.1	1.665e-15	1.615e-13	.	chr14	54642848	54643049	ENSMUSG00000106169	Mir6948	.	-	px200_intron
chr5	31173605	31173705	ENSMUSG00000106864-1	1000	-	2.24	7.772e-16	3.342e-14	.	chr5	31173511	31173711	ENSMUSG00000106864	Gtf3c2	.	-	px200_intron
chr5	31173539	31173639	ENSMUSG00000101678-1	1000	-	1.94	7.201e-12	4.464e-10	.	chr5	31173603	31173804	ENSMUSG00000106864	Gtf3c2	.	-	px200_intron
chr5	31173605	31173705	ENSMUSG00000106864-1	1000	-	2.24	7.772e-16	3.342e-14	.	chr5	31173567	31173768	ENSMUSG00000106864	Gtf3c2	.	-	px200_intron
chr5	31173539	31173639	ENSMUSG00000101678-1	1000	-	1.94	7.201e-12	4.464e-10	.	chr5	31173511	31173711	ENSMUSG00000106864	Gtf3c2	.	-	px200_intron
chr5	31173605	31173705	ENSMUSG00000106864-1	1000	-	2.24	7.772e-16	3.342e-14	.	chr5	31173603	31173804	ENSMUSG00000106864	Gtf3c2	.	-	px200_intron
chr5	31173539	31173639	ENSMUSG00000101678-1	1000	-	1.94	7.201e-12	4.464e-10	.	chr5	31173567	31173768	ENSMUSG00000106864	Gtf3c2	.	-	px200_intron
chr11	49524548	49524648	ENSMUSG00000107417-1	1000	+	2.48	4.951e-07	1.485e-06	.	chr11	49523724	49524660	ENSMUSG00000107417	Olfr1383	.	+	CDS
chr7	6655648	6655748	ENSMUSG00000108113-1	1000	-	3.37	1.822e-06	5.467e-06	.	chr7	6655479	6657646	ENSMUSG00000108113	Zim2	.	-	distal_intron
chr7	18787432	18787532	ENSMUSG00000109116-1	1000	+	1.86	9.912e-07	9.912e-07	.	chr7	18786331	18789099	ENSMUSG00000109116	Sycp1-ps1	.	+	other_exon
chr7	44976789	44976889	ENSMUSG00000109324-1	1000	-	1.81	6.258e-09	1.69e-07	.	chr7	44976763	44976899	ENSMUSG00000109324	Prmt1	.	-	3UTR
chr7	44976789	44976889	ENSMUSG00000109324-1	1000	-	1.81	6.258e-09	1.69e-07	.	chr7	44975988	44976899	ENSMUSG00000109324	Prmt1	.	-	3UTR
chr7	44976789	44976889	ENSMUSG00000109324-1	1000	-	1.81	6.258e-09	1.69e-07	.	chr7	44976699	44976900	ENSMUSG00000109324	Prmt1	.	-	px200_intron
chr7	44976789	44976889	ENSMUSG00000109324-1	1000	-	1.81	6.258e-09	1.69e-07	.	chr7	44976757	44976899	ENSMUSG00000109324	Prmt1	.	-	3UTR
chr7	44976789	44976889	ENSMUSG00000109324-1	1000	-	1.81	6.258e-09	1.69e-07	.	chr7	44976623	44976824	ENSMUSG00000109324	Prmt1	.	-	px200_intron
chr7	44976789	44976889	ENSMUSG00000109324-1	1000	-	1.81	6.258e-09	1.69e-07	.	chr7	44976823	44976899	ENSMUSG00000109324	Prmt1	.	-	3UTR
chr5	34319600	34319700	ENSMUSG00000109572-1	1000	+	3.2	2.13e-11	5.538e-10	.	chr5	34314888	34322452	ENSMUSG00000109572	Cfap99	.	+	distal_intron
chr7	101497291	101497391	ENSMUSG00000110195-11	1000	+	1.61	5.155e-12	4.278e-10	.	chr7	101496192	101499887	ENSMUSG00000110195	Pde2a	.	+	distal_intron
chr7	101501386	101501486	ENSMUSG00000030653-14	1000	+	1.65	9.93e-13	1.01e-10	.	chr7	101501353	101501409	ENSMUSG00000110195	Pde2a	.	+	px500_intron
chr7	101501386	101501486	ENSMUSG00000030653-14	1000	+	1.65	9.93e-13	1.01e-10	.	chr7	101501318	101501409	ENSMUSG00000110195	Pde2a	.	+	px500_intron
chr7	101488686	101488786	ENSMUSG00000030653-7	1000	+	1.76	3.031e-14	3.698e-12	.	chr7	101485130	101494070	ENSMUSG00000110195	Pde2a	.	+	distal_intron
chr7	101488691	101488791	ENSMUSG00000110195-6	1000	+	1.74	3.675e-14	4.27e-12	.	chr7	101485130	101494070	ENSMUSG00000110195	Pde2a	.	+	distal_intron
chr7	101501386	101501486	ENSMUSG00000030653-14	1000	+	1.65	9.93e-13	1.01e-10	.	chr7	101501409	101501610	ENSMUSG00000110195	Pde2a	.	+	px200_intron
chr7	101501391	101501491	ENSMUSG00000110195-13	1000	+	1.63	1.239e-12	1.199e-10	.	chr7	101501353	101501409	ENSMUSG00000110195	Pde2a	.	+	px500_intron
chr7	101495691	101495791	ENSMUSG00000110195-9	1000	+	1.59	4.159e-11	3.02e-09	.	chr7	101495636	101495692	ENSMUSG00000110195	Pde2a	.	+	CDS
chr7	101501391	101501491	ENSMUSG00000110195-13	1000	+	1.63	1.239e-12	1.199e-10	.	chr7	101501409	101501610	ENSMUSG00000110195	Pde2a	.	+	px200_intron
chr7	101501391	101501491	ENSMUSG00000110195-13	1000	+	1.63	1.239e-12	1.199e-10	.	chr7	101501416	101501617	ENSMUSG00000110195	Pde2a	.	+	px200_intron
chr7	101495691	101495791	ENSMUSG00000110195-9	1000	+	1.59	4.159e-11	3.02e-09	.	chr7	101495692	101495892	ENSMUSG00000110195	Pde2a	.	+	px200_intron
chr7	101495691	101495791	ENSMUSG00000110195-9	1000	+	1.59	4.159e-11	3.02e-09	.	chr7	101495636	101495692	ENSMUSG00000110195	Pde2a	.	+	3UTR
chr7	101501386	101501486	ENSMUSG00000030653-14	1000	+	1.65	9.93e-13	1.01e-10	.	chr7	101501416	101501617	ENSMUSG00000110195	Pde2a	.	+	px200_intron
chr7	101501391	101501491	ENSMUSG00000110195-13	1000	+	1.63	1.239e-12	1.199e-10	.	chr7	101501318	101501409	ENSMUSG00000110195	Pde2a	.	+	px500_intron
chr4	118831459	118831559	ENSMUSG00000110947-1	1000	-	5.43	3.323e-11	6.646e-11	.	chr4	118830938	118835553	ENSMUSG00000110947	Olfr1333	.	-	distal_intron
chr9	41830765	41830865	ENSMUSG00000111511-1	1000	-	1.63	0.0003339	0.00601	.	chr9	41821834	41831945	ENSMUSG00000111511	AC160966.1	.	-	distal_intron
chr10	92099637	92099737	ENSMUSG00000112117-1	1000	-	2.43	0.0001331	0.01238	.	chr10	92084582	92101164	ENSMUSG00000112117	Rmst	.	-	distal_intron
chr12	56512721	56512821	ENSMUSG00000112343-1	1000	-	2.48	9.758e-06	0.0002732	.	chr12	56512544	56513071	ENSMUSG00000112343	Sfta3-ps	.	-	distal_intron
chr12	55189204	55189304	ENSMUSG00000112449-1	1000	+	1.84	1.249e-07	4.372e-06	.	chr12	55187951	55189573	ENSMUSG00000112449	Srp54b	.	+	3UTR
chr12	110275385	110275485	ENSMUSG00000113581-1	1000	-	1.73	0.003061	0.0153	.	chr12	110275187	110275388	ENSMUSG00000113581	Dio3os	.	-	px200_intron
chr12	110275385	110275485	ENSMUSG00000113581-1	1000	-	1.73	0.003061	0.0153	.	chr12	110275387	110275577	ENSMUSG00000113581	Dio3os	.	-	other_exon
chr12	110275385	110275485	ENSMUSG00000113581-1	1000	-	1.73	0.003061	0.0153	.	chr12	110275384	110275577	ENSMUSG00000113581	Dio3os	.	-	other_exon
chr12	101976390	101976490	ENSMUSG00000113902-1	1000	-	2.58	1.72e-07	1.892e-06	.	chr12	101976261	101976461	ENSMUSG00000113902	Ndufb1-ps	.	-	px200_intron
chr12	101976390	101976490	ENSMUSG00000113902-1	1000	-	2.58	1.72e-07	1.892e-06	.	chr12	101976461	101976583	ENSMUSG00000113902	Ndufb1-ps	.	-	px500_intron
chr12	101976390	101976490	ENSMUSG00000113902-1	1000	-	2.58	1.72e-07	1.892e-06	.	chr12	101976254	101976454	ENSMUSG00000113902	Ndufb1-ps	.	-	px200_intron
chr2	136890571	136890671	ENSMUSG00000115423-1	1000	-	2.05	0.0001872	0.001498	.	chr2	136890542	136890842	ENSMUSG00000115423	AL731706.1	.	-	px500_intron
chr2	136890580	136890680	ENSMUSG00000027274-1	1000	-	2.05	1.165e-06	1.048e-05	.	chr2	136890542	136890842	ENSMUSG00000115423	AL731706.1	.	-	px500_intron
chr16	24137899	24137999	ENSMUSG00000115852-1	1000	-	2.5	7.85e-06	0.0005731	.	chr16	24125528	24148030	ENSMUSG00000115852	AC169509.1	.	-	distal_intron
chr16	24163801	24163901	ENSMUSG00000116173-1	1000	-	4.62	5.716e-10	2.858e-09	.	chr16	24160059	24167838	ENSMUSG00000115852	AC169509.1	.	-	distal_intron
chr1	93509764	93509864	ENSMUSG00000026276-1	1000	+	2.27	5.906e-10	1.536e-08	.	chr1	93509733	93509933	ENSMUSG00000116048	2020-09-02	.	+	px200_intron
chr1	133329427	133329527	ENSMUSG00000115958-1	1000	+	2.15	0.001018	0.01323	.	chr1	133329355	133329645	ENSMUSG00000116158	Kiss1	.	+	CDS
chr1	133329375	133329475	ENSMUSG00000116158-1	1000	+	4.68	4.022e-07	1.206e-06	.	chr1	133329355	133329645	ENSMUSG00000116158	Kiss1	.	+	CDS
chr1	133329427	133329527	ENSMUSG00000098306-1	1000	+	2.15	0.0008552	0.01112	.	chr1	133329355	133329645	ENSMUSG00000116158	Kiss1	.	+	CDS
chr15	79032174	79032274	ENSMUSG00000006378-1	1000	+	3.81	2.574e-07	5.148e-07	.	chr15	79031620	79032997	ENSMUSG00000116378	Gcat	.	+	distal_intron
chr15	79032201	79032301	ENSMUSG00000116378-1	1000	+	3.88	1.822e-07	3.644e-07	.	chr15	79031620	79032997	ENSMUSG00000116378	Gcat	.	+	distal_intron
chr16	21333202	21333302	ENSMUSG00000116632-1	1000	-	3.65	9.412e-11	2.824e-10	.	chr16	21331901	21333356	ENSMUSG00000116632	Magef1	.	-	other_exon
chr16	21333202	21333302	ENSMUSG00000116632-1	1000	-	3.65	9.412e-11	2.824e-10	.	chr16	21333129	21333329	ENSMUSG00000116632	Magef1	.	-	px200_intron
chr16	17816128	17816228	ENSMUSG00000116777-1	1000	-	2.55	0.01011	0.03032	.	chr16	17815027	17816321	ENSMUSG00000116777	Zfp520-ps	.	-	other_exon
chr16	24529307	24529407	ENSMUSG00000033306-4	1000	+	2.89	2.029e-07	2.083e-05	.	chr16	24529193	24529394	ENSMUSG00000116875	Morf4l1-ps1	.	+	px200_intron
chr16	24529307	24529407	ENSMUSG00000033306-4	1000	+	2.89	2.029e-07	2.083e-05	.	chr16	24529393	24530362	ENSMUSG00000116875	Morf4l1-ps1	.	+	other_exon
chr16	24529394	24529494	ENSMUSG00000116875-1	1000	+	2.18	5.254e-05	0.0003153	.	chr16	24529393	24530362	ENSMUSG00000116875	Morf4l1-ps1	.	+	other_exon
chr16	91780298	91780398	ENSMUSG00000116933-1	1000	-	2.13	0.0004477	0.03738	.	chr16	91756732	91781660	ENSMUSG00000116933	Atp5o	.	-	distal_intron
chr18	36677054	36677154	ENSMUSG00000117679-1	1000	-	2.63	1.11e-16	2.776e-15	.	chr18	36676909	36677110	ENSMUSG00000117679	Apbb3	.	-	px200_intron
chr18	36677054	36677154	ENSMUSG00000117679-1	1000	-	2.63	1.11e-16	2.776e-15	.	chr18	36677109	36677142	ENSMUSG00000117679	Apbb3	.	-	CDS
chr18	36677054	36677154	ENSMUSG00000117679-1	1000	-	2.63	1.11e-16	2.776e-15	.	chr18	36676992	36677192	ENSMUSG00000117679	Apbb3	.	-	px200_intron
chr18	36677054	36677154	ENSMUSG00000117679-1	1000	-	2.63	1.11e-16	2.776e-15	.	chr18	36677142	36677342	ENSMUSG00000117679	Apbb3	.	-	px200_intron
chr18	36677054	36677154	ENSMUSG00000117679-1	1000	-	2.63	1.11e-16	2.776e-15	.	chr18	36676995	36677195	ENSMUSG00000117679	Apbb3	.	-	px200_intron
chr18	36677054	36677154	ENSMUSG00000117679-1	1000	-	2.63	1.11e-16	2.776e-15	.	chr18	36677109	36677256	ENSMUSG00000117679	Apbb3	.	-	CDS
chr18	36677054	36677154	ENSMUSG00000117679-1	1000	-	2.63	1.11e-16	2.776e-15	.	chr18	36677140	36677340	ENSMUSG00000117679	Apbb3	.	-	px200_intron
chr18	36677054	36677154	ENSMUSG00000117679-1	1000	-	2.63	1.11e-16	2.776e-15	.	chr18	36677109	36677225	ENSMUSG00000117679	Apbb3	.	-	3UTR
chr18	38904818	38904918	ENSMUSG00000118193-1	1000	+	2.27	7.27e-13	2.057e-10	.	chr18	38900399	38918046	ENSMUSG00000118193	Arhgap26	.	+	distal_intron
chr18	38904758	38904858	ENSMUSG00000117994-1	1000	+	2.65	0.0002281	0.009582	.	chr18	38900399	38918046	ENSMUSG00000118193	Arhgap26	.	+	distal_intron
