## Supplemental Table 3 for "The striatal heterogeneous nuclear ribonucleoprotein H mRNA targetome associated with methamphetamine administration and behavior" (part 1 of 2)

### Sheet: MA
Table S3. CLIP-seq identified hnRNP H peaks for methamphetamine treated animals.
Peak_chromosome	Peak_start	Peak_end	Peak_name	Peak_score	Peak_strand	Peak_signal_value	Peak_pValue	Peak_qValue	Point-source_called_for_this_peak	Genomic_region_chromosome	Genomic_region_start	Genomic_region_end	Gene_ID	external_gene_name	Quality_score	Genomic_region_strand	Genomic_region_type
chr4	120515081	120515181	ENSMUSG00000000085-2	1000	+	1.78	1.503e-08	1.217e-06	.	chr4	120515073	120515274	ENSMUSG00000000085	Scmh1	.	+	CDS
chr11	85838551	85838651	ENSMUSG00000000093-1	1000	+	2.38	1.933e-07	3.672e-06	.	chr11	85838481	85838681	ENSMUSG00000000093	Tbx2	.	+	px200_intron
chr11	85888622	85888722	ENSMUSG00000000094-1	1000	+	2.26	9.15e-06	0.0002104	.	chr11	85887062	85889559	ENSMUSG00000000094	Tbx4	.	+	distal_intron
chr7	143493536	143493636	ENSMUSG00000000154-1	1000	+	3.75	3.282e-06	3.61e-05	.	chr7	143493442	143496450	ENSMUSG00000000154	Slc22a18	.	+	distal_intron
chr9	50602457	50602557	ENSMUSG00000000171-1	1000	-	1.55	0.00366	0.02196	.	chr9	50601164	50603237	ENSMUSG00000000171	Sdhd	.	-	distal_intron
chr6	127143262	127143362	ENSMUSG00000000184-1	1000	-	1.74	1.718e-12	1.889e-10	.	chr6	127139751	127145522	ENSMUSG00000000184	Ccnd2	.	-	distal_intron
chr7	142898852	142898952	ENSMUSG00000000214-1	1000	-	1.72	0.002587	0.02199	.	chr7	142898690	142899371	ENSMUSG00000000214	Th	.	-	distal_intron
chr7	121734479	121734579	ENSMUSG00000000216-1	1000	+	2.73	0.001043	0.01148	.	chr7	121734543	121734743	ENSMUSG00000000216	Scnn1g	.	+	px200_intron
chr7	121734479	121734579	ENSMUSG00000000216-1	1000	+	2.73	0.001043	0.01148	.	chr7	121734478	121734543	ENSMUSG00000000216	Scnn1g	.	+	5UTR
chr7	143006546	143006646	ENSMUSG00000000244-1	1000	+	3.15	1.784e-08	1.249e-07	.	chr7	143006407	143006707	ENSMUSG00000000244	Tspan32	.	+	px500_intron
chr13	45553155	45553255	ENSMUSG00000046876-3	1000	-	1.69	1.604e-07	2.939e-05	.	chr13	45553225	45553426	ENSMUSG00000000253	Gmpr	.	+	px200_intron
chr13	45553155	45553255	ENSMUSG00000046876-3	1000	-	1.69	1.604e-07	2.939e-05	.	chr13	45552925	45553225	ENSMUSG00000000253	Gmpr	.	+	px500_intron
chr11	74831820	74831920	ENSMUSG00000000282-1	1000	+	1.54	1.456e-07	7.715e-06	.	chr11	74831901	74835825	ENSMUSG00000000282	Mnt	.	+	distal_intron
chr11	74831820	74831920	ENSMUSG00000000282-1	1000	+	1.54	1.456e-07	7.715e-06	.	chr11	74831601	74831901	ENSMUSG00000000282	Mnt	.	+	px500_intron
chr2	179804031	179804131	ENSMUSG00000000305-1	1000	+	2.74	8.68e-13	3.993e-10	.	chr2	179798128	179842468	ENSMUSG00000000305	Cdh4	.	+	distal_intron
chr18	24259344	24259444	ENSMUSG00000000420-2	1000	+	1.75	5.667e-08	2.153e-06	.	chr18	24259356	24263824	ENSMUSG00000000420	Galnt1	.	+	distal_intron
chr6	115616902	115617002	ENSMUSG00000000439-2	1000	+	1.69	1.707e-07	3.072e-06	.	chr6	115616797	115617097	ENSMUSG00000000439	Mkrn2	.	+	px500_intron
chr15	101232088	101232188	ENSMUSG00000000531-1	1000	+	1.55	2.483e-08	5.836e-07	.	chr15	101232016	101232756	ENSMUSG00000000531	Grasp	.	+	3UTR
chr15	101200867	101200967	ENSMUSG00000000532-1	1000	+	2.01	4.678e-13	3.322e-11	.	chr15	101199514	101201477	ENSMUSG00000000532	Acvr1b	.	+	distal_intron
chr5	71033197	71033297	ENSMUSG00000000560-3	1000	-	2.35	3.467e-05	0.004801	.	chr5	71015136	71034229	ENSMUSG00000000560	Gabra2	.	-	distal_intron
chr5	71076697	71076797	ENSMUSG00000000560-4	1000	-	2.1	0.0001353	0.01249	.	chr5	71035297	71091249	ENSMUSG00000000560	Gabra2	.	-	distal_intron
chr5	71024497	71024597	ENSMUSG00000000560-2	1000	-	1.97	0.0006746	0.04672	.	chr5	71015136	71034229	ENSMUSG00000000560	Gabra2	.	-	distal_intron
chr5	70964697	70964797	ENSMUSG00000000560-1	1000	-	2.72	7.619e-07	0.000211	.	chr5	70962598	70967499	ENSMUSG00000000560	Gabra2	.	-	distal_intron
chr3	105902558	105902658	ENSMUSG00000000562-1	1000	+	3.85	5.772e-07	2.886e-06	.	chr3	105873132	105903920	ENSMUSG00000000562	Adora3	.	+	distal_intron
chr3	105958998	105959098	ENSMUSG00000000563-1	1000	-	1.96	6.003e-08	9.005e-07	.	chr3	105958898	105959098	ENSMUSG00000000563	Atp5f1	.	-	px200_intron
chr3	105958998	105959098	ENSMUSG00000000563-1	1000	-	1.96	6.003e-08	9.005e-07	.	chr3	105958947	105959148	ENSMUSG00000000563	Atp5f1	.	-	px200_intron
chr5	99978735	99978835	ENSMUSG00000000568-2	1000	-	2.19	3.734e-13	3.174e-11	.	chr5	99978624	99978935	ENSMUSG00000000568	Hnrnpd	.	-	5UTR
chr5	99979086	99979186	ENSMUSG00000091623-1	1000	+	2.83	1.471e-07	2.943e-07	.	chr5	99979138	99979435	ENSMUSG00000000568	Hnrnpd	.	-	px500_intron
chr5	99978735	99978835	ENSMUSG00000000568-2	1000	-	2.19	3.734e-13	3.174e-11	.	chr5	99978576	99978859	ENSMUSG00000000568	Hnrnpd	.	-	5UTR
chr5	99979086	99979186	ENSMUSG00000091623-1	1000	+	2.83	1.471e-07	2.943e-07	.	chr5	99979138	99979417	ENSMUSG00000000568	Hnrnpd	.	-	px500_intron
chr5	99978735	99978835	ENSMUSG00000000568-2	1000	-	2.19	3.734e-13	3.174e-11	.	chr5	99978624	99978824	ENSMUSG00000000568	Hnrnpd	.	-	px200_intron
chr5	99979086	99979186	ENSMUSG00000091623-1	1000	+	2.83	1.471e-07	2.943e-07	.	chr5	99978917	99979117	ENSMUSG00000000568	Hnrnpd	.	-	px200_intron
chr5	99979086	99979186	ENSMUSG00000091623-1	1000	+	2.83	1.471e-07	2.943e-07	.	chr5	99979138	99979438	ENSMUSG00000000568	Hnrnpd	.	-	px500_intron
chr5	99978735	99978835	ENSMUSG00000000568-2	1000	-	2.19	3.734e-13	3.174e-11	.	chr5	99978624	99978917	ENSMUSG00000000568	Hnrnpd	.	-	5UTR
chr5	99979086	99979186	ENSMUSG00000091623-1	1000	+	2.83	1.471e-07	2.943e-07	.	chr5	99978938	99979138	ENSMUSG00000000568	Hnrnpd	.	-	px200_intron
chr5	99979086	99979186	ENSMUSG00000091623-1	1000	+	2.83	1.471e-07	2.943e-07	.	chr5	99978934	99979134	ENSMUSG00000000568	Hnrnpd	.	-	px200_intron
chr5	99978735	99978835	ENSMUSG00000000568-2	1000	-	2.19	3.734e-13	3.174e-11	.	chr5	99978624	99978938	ENSMUSG00000000568	Hnrnpd	.	-	5UTR
chr5	99979086	99979186	ENSMUSG00000091623-1	1000	+	2.83	1.471e-07	2.943e-07	.	chr5	99978937	99979137	ENSMUSG00000000568	Hnrnpd	.	-	px200_intron
chr5	99979086	99979186	ENSMUSG00000091623-1	1000	+	2.83	1.471e-07	2.943e-07	.	chr5	99979138	99979359	ENSMUSG00000000568	Hnrnpd	.	-	px500_intron
chr5	99978735	99978835	ENSMUSG00000000568-2	1000	-	2.19	3.734e-13	3.174e-11	.	chr5	99978624	99978937	ENSMUSG00000000568	Hnrnpd	.	-	5UTR
chr5	99979086	99979186	ENSMUSG00000091623-1	1000	+	2.83	1.471e-07	2.943e-07	.	chr5	99979138	99979434	ENSMUSG00000000568	Hnrnpd	.	-	px500_intron
chr5	99978735	99978835	ENSMUSG00000000568-2	1000	-	2.19	3.734e-13	3.174e-11	.	chr5	99978694	99978895	ENSMUSG00000000568	Hnrnpd	.	-	px200_intron
chr5	99979086	99979186	ENSMUSG00000091623-1	1000	+	2.83	1.471e-07	2.943e-07	.	chr5	99978935	99979135	ENSMUSG00000000568	Hnrnpd	.	-	px200_intron
chr5	99979086	99979186	ENSMUSG00000091623-1	1000	+	2.83	1.471e-07	2.943e-07	.	chr5	99979138	99979437	ENSMUSG00000000568	Hnrnpd	.	-	px500_intron
chr17	6605771	6605871	ENSMUSG00000000579-1	1000	+	4.27	2.733e-09	5.466e-09	.	chr17	6604434	6606111	ENSMUSG00000000579	Dynlt1c	.	+	distal_intron
chr7	7298909	7299009	ENSMUSG00000000605-1	1000	-	1.89	2.647e-12	1.324e-10	.	chr7	7298836	7299036	ENSMUSG00000000605	Clcn4	.	-	px200_intron
chr7	7298909	7299009	ENSMUSG00000000605-1	1000	-	1.89	2.647e-12	1.324e-10	.	chr7	7298806	7299006	ENSMUSG00000000605	Clcn4	.	-	px200_intron
chr7	7299809	7299909	ENSMUSG00000000605-2	1000	-	1.7	1.699e-09	4.249e-08	.	chr7	7299757	7300057	ENSMUSG00000000605	Clcn4	.	-	px500_intron
chr7	7298909	7299009	ENSMUSG00000000605-1	1000	-	1.89	2.647e-12	1.324e-10	.	chr7	7298889	7299090	ENSMUSG00000000605	Clcn4	.	-	px200_intron
chr7	7298909	7299009	ENSMUSG00000000605-1	1000	-	1.89	2.647e-12	1.324e-10	.	chr7	7298769	7298969	ENSMUSG00000000605	Clcn4	.	-	px200_intron
chr7	7298909	7299009	ENSMUSG00000000605-1	1000	-	1.89	2.647e-12	1.324e-10	.	chr7	7298746	7298946	ENSMUSG00000000605	Clcn4	.	-	px200_intron
chr7	7298909	7299009	ENSMUSG00000000605-1	1000	-	1.89	2.647e-12	1.324e-10	.	chr7	7298798	7298998	ENSMUSG00000000605	Clcn4	.	-	px200_intron
chr7	7299809	7299909	ENSMUSG00000000605-2	1000	-	1.7	1.699e-09	4.249e-08	.	chr7	7299757	7300033	ENSMUSG00000000605	Clcn4	.	-	px500_intron
chr7	7298909	7299009	ENSMUSG00000000605-1	1000	-	1.89	2.647e-12	1.324e-10	.	chr7	7298771	7298971	ENSMUSG00000000605	Clcn4	.	-	px200_intron
chr11	96299376	96299476	ENSMUSG00000000690-1	1000	+	3.71	1.268e-06	1.648e-05	.	chr11	96299176	96299591	ENSMUSG00000000690	Hoxb6	.	+	CDS
chr17	53567261	53567361	ENSMUSG00000000708-1	1000	+	1.97	1.412e-10	1.44e-08	.	chr17	53567115	53567415	ENSMUSG00000000708	Kat2b	.	+	px500_intron
chr17	53567261	53567361	ENSMUSG00000000708-1	1000	+	1.97	1.412e-10	1.44e-08	.	chr17	53567329	53567578	ENSMUSG00000000708	Kat2b	.	+	CDS
chr17	53567261	53567361	ENSMUSG00000000708-1	1000	+	1.97	1.412e-10	1.44e-08	.	chr17	53566970	53567329	ENSMUSG00000000708	Kat2b	.	+	5UTR
chr11	52253071	52253171	ENSMUSG00000000782-1	1000	-	1.83	8.76e-06	0.0001883	.	chr11	52252370	52253882	ENSMUSG00000000782	Tcf7	.	-	3UTR
chr11	52253071	52253171	ENSMUSG00000000782-1	1000	-	1.83	8.76e-06	0.0001883	.	chr11	52253035	52253236	ENSMUSG00000000782	Tcf7	.	-	px200_intron
chrX	13281470	13281570	ENSMUSG00000000787-1	1000	+	2.65	8.105e-15	3.566e-13	.	chrX	13281357	13281657	ENSMUSG00000000787	Ddx3x	.	+	px500_intron
chrX	13281570	13281670	ENSMUSG00000000787-2	1000	+	2.2	2.717e-10	5.977e-09	.	chrX	13281657	13283677	ENSMUSG00000000787	Ddx3x	.	+	distal_intron
chrX	13281570	13281670	ENSMUSG00000000787-2	1000	+	2.2	2.717e-10	5.977e-09	.	chrX	13281357	13281657	ENSMUSG00000000787	Ddx3x	.	+	px500_intron
chr8	70891789	70891889	ENSMUSG00000000792-1	1000	-	3	5.884e-15	7.649e-14	.	chr8	70891717	70891917	ENSMUSG00000000792	Slc5a5	.	-	px200_intron
chr11	85139942	85140042	ENSMUSG00000000804-3	1000	-	2.36	1.529e-10	1.177e-08	.	chr11	85139768	85140038	ENSMUSG00000000804	Usp32	.	-	5UTR
chr11	85139942	85140042	ENSMUSG00000000804-3	1000	-	2.36	1.529e-10	1.177e-08	.	chr11	85139897	85140098	ENSMUSG00000000804	Usp32	.	-	px200_intron
chr11	85139942	85140042	ENSMUSG00000000804-3	1000	-	2.36	1.529e-10	1.177e-08	.	chr11	85139968	85140168	ENSMUSG00000000804	Usp32	.	-	px200_intron
chr11	85139942	85140042	ENSMUSG00000000804-3	1000	-	2.36	1.529e-10	1.177e-08	.	chr11	85140038	85140238	ENSMUSG00000000804	Usp32	.	-	px200_intron
chr11	85139942	85140042	ENSMUSG00000000804-3	1000	-	2.36	1.529e-10	1.177e-08	.	chr11	85139929	85140129	ENSMUSG00000000804	Usp32	.	-	px200_intron
chr11	84964986	84965086	ENSMUSG00000000805-1	1000	+	3.01	5.127e-10	7.178e-09	.	chr11	84965076	84965101	ENSMUSG00000000805	Car4	.	+	px500_intron
chr11	84964986	84965086	ENSMUSG00000000805-1	1000	+	3.01	5.127e-10	7.178e-09	.	chr11	84964876	84965076	ENSMUSG00000000805	Car4	.	+	px200_intron
chr11	84964986	84965086	ENSMUSG00000000805-1	1000	+	3.01	5.127e-10	7.178e-09	.	chr11	84965076	84965376	ENSMUSG00000000805	Car4	.	+	px500_intron
chrX	100770322	100770422	ENSMUSG00000000881-2	1000	+	1.67	3.227e-11	2.13e-09	.	chrX	100768928	100770806	ENSMUSG00000000881	Dlg3	.	+	distal_intron
chr5	123995028	123995128	ENSMUSG00000000915-1	1000	+	1.96	1.347e-12	9.833e-11	.	chr5	123994858	123995058	ENSMUSG00000000915	Hip1r	.	+	px200_intron
chr5	123995028	123995128	ENSMUSG00000000915-1	1000	+	1.96	1.347e-12	9.833e-11	.	chr5	123995058	123995358	ENSMUSG00000000915	Hip1r	.	+	px500_intron
chr6	52236997	52237097	ENSMUSG00000000938-1	1000	-	5.94	2.22e-16	2.887e-15	.	chr6	52235439	52239777	ENSMUSG00000000938	Hoxa10	.	-	distal_intron
chr3	90508956	90509056	ENSMUSG00000001017-1	1000	-	1.67	4.165e-09	1.458e-07	.	chr3	90508990	90509191	ENSMUSG00000001017	Chtop	.	-	px200_intron
chr3	90508956	90509056	ENSMUSG00000001017-1	1000	-	1.67	4.165e-09	1.458e-07	.	chr3	90508773	90509022	ENSMUSG00000001017	Chtop	.	-	5UTR
chr3	90508956	90509056	ENSMUSG00000001017-1	1000	-	1.67	4.165e-09	1.458e-07	.	chr3	90508774	90508990	ENSMUSG00000001017	Chtop	.	-	px500_intron
chr3	90508956	90509056	ENSMUSG00000001017-1	1000	-	1.67	4.165e-09	1.458e-07	.	chr3	90509022	90509222	ENSMUSG00000001017	Chtop	.	-	px200_intron
chr11	51621235	51621335	ENSMUSG00000001056-1	1000	+	2.2	5.206e-08	3.123e-07	.	chr11	51620651	51621984	ENSMUSG00000001056	Nhp2	.	+	distal_intron
chr8	123265341	123265441	ENSMUSG00000092329-43	1000	+	2.5	2.776e-14	5.699e-12	.	chr8	123265314	123265431	ENSMUSG00000001065	Zfp276	.	+	px500_intron
chr8	123265341	123265441	ENSMUSG00000092329-43	1000	+	2.5	2.776e-14	5.699e-12	.	chr8	123265313	123265431	ENSMUSG00000001065	Zfp276	.	+	CDS
chr8	123265341	123265441	ENSMUSG00000092329-43	1000	+	2.5	2.776e-14	5.699e-12	.	chr8	123265431	123265631	ENSMUSG00000001065	Zfp276	.	+	px200_intron
chr8	123265341	123265441	ENSMUSG00000092329-43	1000	+	2.5	2.776e-14	5.699e-12	.	chr8	123265314	123265426	ENSMUSG00000001065	Zfp276	.	+	px500_intron
chr11	78538761	78538861	ENSMUSG00000001105-1	1000	+	2.35	0.0002433	0.001217	.	chr11	78538835	78538962	ENSMUSG00000001105	Ift20	.	+	CDS
chr11	78538761	78538861	ENSMUSG00000001105-1	1000	+	2.35	0.0002433	0.001217	.	chr11	78538611	78538812	ENSMUSG00000001105	Ift20	.	+	px200_intron
chr11	78538761	78538861	ENSMUSG00000001105-1	1000	+	2.35	0.0002433	0.001217	.	chr11	78538738	78538938	ENSMUSG00000001105	Ift20	.	+	px200_intron
chr11	78538761	78538861	ENSMUSG00000001105-1	1000	+	2.35	0.0002433	0.001217	.	chr11	78538811	78538835	ENSMUSG00000001105	Ift20	.	+	5UTR
chr11	78540861	78540961	ENSMUSG00000001105-2	1000	+	1.72	0.01346	0.03365	.	chr11	78540895	78540998	ENSMUSG00000001105	Ift20	.	+	px500_intron
chr11	78538761	78538861	ENSMUSG00000001105-1	1000	+	2.35	0.0002433	0.001217	.	chr11	78538833	78538835	ENSMUSG00000001105	Ift20	.	+	5UTR
chr11	78538761	78538861	ENSMUSG00000001105-1	1000	+	2.35	0.0002433	0.001217	.	chr11	78538633	78538834	ENSMUSG00000001105	Ift20	.	+	px200_intron
chr11	78540861	78540961	ENSMUSG00000001105-2	1000	+	1.72	0.01346	0.03365	.	chr11	78540694	78540895	ENSMUSG00000001105	Ift20	.	+	px200_intron
chr11	78540861	78540961	ENSMUSG00000001105-2	1000	+	1.72	0.01346	0.03365	.	chr11	78540894	78540998	ENSMUSG00000001105	Ift20	.	+	CDS
chr10	76902557	76902657	ENSMUSG00000001120-2	1000	-	1.72	6.094e-08	1.024e-05	.	chr10	76893156	76905274	ENSMUSG00000001120	Pcbp3	.	-	distal_intron
chr1	36444371	36444471	ENSMUSG00000001143-1	1000	-	1.57	4.257e-06	0.0002427	.	chr1	36444342	36444642	ENSMUSG00000001143	Lman2l	.	-	px500_intron
chr6	86732768	86732868	ENSMUSG00000001157-1	1000	-	1.8	2.208e-07	1.17e-05	.	chr6	86732710	86732911	ENSMUSG00000001157	Gmcl1	.	-	px200_intron
chr12	100206635	100206735	ENSMUSG00000001175-10	1000	+	1.98	1.85e-12	1.345e-11	.	chr12	100206695	100206733	ENSMUSG00000001175	Calm1	.	+	px500_intron
chr12	100200535	100200635	ENSMUSG00000001175-3	1000	+	1.9	3.867e-13	3.867e-12	.	chr12	100200505	100200805	ENSMUSG00000001175	Calm1	.	+	px500_intron
chr12	100206635	100206735	ENSMUSG00000001175-10	1000	+	1.98	1.85e-12	1.345e-11	.	chr12	100206428	100209814	ENSMUSG00000001175	Calm1	.	+	3UTR
chr12	100206135	100206235	ENSMUSG00000001175-8	1000	+	2	4.98e-13	4.427e-12	.	chr12	100206097	100206233	ENSMUSG00000001175	Calm1	.	+	CDS
chr12	100206535	100206635	ENSMUSG00000001175-9	1000	+	2.02	1.741e-12	1.345e-11	.	chr12	100206495	100206695	ENSMUSG00000001175	Calm1	.	+	px200_intron
chr12	100206635	100206735	ENSMUSG00000001175-10	1000	+	1.98	1.85e-12	1.345e-11	.	chr12	100206495	100206695	ENSMUSG00000001175	Calm1	.	+	px200_intron
chr12	100205935	100206035	ENSMUSG00000001175-6	1000	+	1.97	1.077e-14	1.436e-13	.	chr12	100205897	100206098	ENSMUSG00000001175	Calm1	.	+	px200_intron
chr12	100206135	100206235	ENSMUSG00000001175-8	1000	+	2	4.98e-13	4.427e-12	.	chr12	100206199	100206400	ENSMUSG00000001175	Calm1	.	+	px200_intron
chr12	100206135	100206235	ENSMUSG00000001175-8	1000	+	2	4.98e-13	4.427e-12	.	chr12	100206233	100206433	ENSMUSG00000001175	Calm1	.	+	px200_intron
chr12	100206535	100206635	ENSMUSG00000001175-9	1000	+	2.02	1.741e-12	1.345e-11	.	chr12	100206428	100209814	ENSMUSG00000001175	Calm1	.	+	3UTR
chr12	100208335	100208435	ENSMUSG00000001175-15	1000	+	1.74	1.56e-13	1.783e-12	.	chr12	100206428	100209806	ENSMUSG00000001175	Calm1	.	+	3UTR
chr12	100206535	100206635	ENSMUSG00000001175-9	1000	+	2.02	1.741e-12	1.345e-11	.	chr12	100206428	100209806	ENSMUSG00000001175	Calm1	.	+	3UTR
chr12	100206135	100206235	ENSMUSG00000001175-8	1000	+	2	4.98e-13	4.427e-12	.	chr12	100206098	100206199	ENSMUSG00000001175	Calm1	.	+	px500_intron
chr12	100206635	100206735	ENSMUSG00000001175-10	1000	+	1.98	1.85e-12	1.345e-11	.	chr12	100206695	100206995	ENSMUSG00000001175	Calm1	.	+	px500_intron
chr12	100206635	100206735	ENSMUSG00000001175-10	1000	+	1.98	1.85e-12	1.345e-11	.	chr12	100206428	100209806	ENSMUSG00000001175	Calm1	.	+	3UTR
chr12	100208335	100208435	ENSMUSG00000001175-15	1000	+	1.74	1.56e-13	1.783e-12	.	chr12	100206428	100209814	ENSMUSG00000001175	Calm1	.	+	3UTR
chr17	56126785	56126885	ENSMUSG00000001227-1	1000	-	2.08	3.22e-15	2.962e-13	.	chr17	56126632	56126832	ENSMUSG00000001227	Sema6b	.	-	px200_intron
chr17	56126785	56126885	ENSMUSG00000001227-1	1000	-	2.08	3.22e-15	2.962e-13	.	chr17	56126739	56126940	ENSMUSG00000001227	Sema6b	.	-	px200_intron
chr17	56134485	56134585	ENSMUSG00000001227-2	1000	-	1.68	1.442e-08	6.635e-07	.	chr17	56134343	56139713	ENSMUSG00000001227	Sema6b	.	-	distal_intron
chr17	56217607	56217707	ENSMUSG00000001229-1	1000	-	1.68	1.445e-06	8.956e-05	.	chr17	56217661	56217961	ENSMUSG00000001229	Dpp9	.	-	px500_intron
chr17	56217607	56217707	ENSMUSG00000001229-1	1000	-	1.68	1.445e-06	8.956e-05	.	chr17	56217461	56217661	ENSMUSG00000001229	Dpp9	.	-	px200_intron
chr7	30973790	30973890	ENSMUSG00000046826-1	1000	+	4.16	8.907e-07	1.781e-06	.	chr7	30973804	30973822	ENSMUSG00000001247	Lsr	.	-	px500_intron
chr7	30973790	30973890	ENSMUSG00000046826-1	1000	+	4.16	8.907e-07	1.781e-06	.	chr7	30973804	30973964	ENSMUSG00000001247	Lsr	.	-	px500_intron
chr7	30973790	30973890	ENSMUSG00000046826-1	1000	+	4.16	8.907e-07	1.781e-06	.	chr7	30973804	30973927	ENSMUSG00000001247	Lsr	.	-	px500_intron
chr7	30973790	30973890	ENSMUSG00000046826-1	1000	+	4.16	8.907e-07	1.781e-06	.	chr7	30973804	30973926	ENSMUSG00000001247	Lsr	.	-	px500_intron
chr7	30973790	30973890	ENSMUSG00000046826-1	1000	+	4.16	8.907e-07	1.781e-06	.	chr7	30973804	30973915	ENSMUSG00000001247	Lsr	.	-	px500_intron
chr7	31133527	31133627	ENSMUSG00000001248-1	1000	-	1.56	7.429e-07	2.154e-05	.	chr7	31133514	31133731	ENSMUSG00000001248	Gramd1a	.	-	px500_intron
chr7	31133527	31133627	ENSMUSG00000001248-1	1000	-	1.56	7.429e-07	2.154e-05	.	chr7	31133514	31133790	ENSMUSG00000001248	Gramd1a	.	-	px500_intron
chr7	31134827	31134927	ENSMUSG00000001248-2	1000	-	1.55	1.161e-06	2.525e-05	.	chr7	31134780	31135080	ENSMUSG00000001248	Gramd1a	.	-	px500_intron
chr7	31134827	31134927	ENSMUSG00000001248-2	1000	-	1.55	1.161e-06	2.525e-05	.	chr7	31134780	31135017	ENSMUSG00000001248	Gramd1a	.	-	px500_intron
chr7	31135027	31135127	ENSMUSG00000001248-3	1000	-	2.3	1.236e-13	5.375e-12	.	chr7	31135096	31135325	ENSMUSG00000001248	Gramd1a	.	-	px500_intron
chr7	31134827	31134927	ENSMUSG00000001248-2	1000	-	1.55	1.161e-06	2.525e-05	.	chr7	31134780	31134831	ENSMUSG00000001248	Gramd1a	.	-	px500_intron
chr7	31135027	31135127	ENSMUSG00000001248-3	1000	-	2.3	1.236e-13	5.375e-12	.	chr7	31135025	31135325	ENSMUSG00000001248	Gramd1a	.	-	px500_intron
chr7	31135027	31135127	ENSMUSG00000001248-3	1000	-	2.3	1.236e-13	5.375e-12	.	chr7	31134780	31135080	ENSMUSG00000001248	Gramd1a	.	-	px500_intron
chr7	31135027	31135127	ENSMUSG00000001248-3	1000	-	2.3	1.236e-13	5.375e-12	.	chr7	31135040	31135325	ENSMUSG00000001248	Gramd1a	.	-	px500_intron
chr15	102329016	102329116	ENSMUSG00000001289-1	1000	+	1.65	0.003305	0.02314	.	chr15	102328817	102329017	ENSMUSG00000001289	Pfdn5	.	+	px200_intron
chr15	102329016	102329116	ENSMUSG00000001289-1	1000	+	1.65	0.003305	0.02314	.	chr15	102329017	102329096	ENSMUSG00000001289	Pfdn5	.	+	px500_intron
chr15	102329016	102329116	ENSMUSG00000001289-1	1000	+	1.65	0.003305	0.02314	.	chr15	102329017	102329317	ENSMUSG00000001289	Pfdn5	.	+	px500_intron
chr1	186742578	186742678	ENSMUSG00000001305-1	1000	-	2.09	0.0009918	0.01289	.	chr1	186740363	186748663	ENSMUSG00000001305	Rrp15	.	-	distal_intron
chr3	88146872	88146972	ENSMUSG00000001419-3	1000	+	1.9	1.165e-13	1.031e-11	.	chr3	88143174	88155177	ENSMUSG00000001419	Mef2d	.	+	distal_intron
chr3	88146672	88146772	ENSMUSG00000001419-1	1000	+	1.93	6.029e-14	1.031e-11	.	chr3	88143174	88155177	ENSMUSG00000001419	Mef2d	.	+	distal_intron
chr10	77039141	77039241	ENSMUSG00000001436-1	1000	+	2.3	7.786e-11	2.725e-09	.	chr10	77039079	77041315	ENSMUSG00000001436	Slc19a1	.	+	distal_intron
chr8	123453127	123453227	ENSMUSG00000001482-1	1000	+	1.85	5.54e-10	2.77e-08	.	chr8	123453095	123453293	ENSMUSG00000001482	Def8	.	+	px500_intron
chr8	123453127	123453227	ENSMUSG00000001482-1	1000	+	1.85	5.54e-10	2.77e-08	.	chr8	123453095	123453258	ENSMUSG00000001482	Def8	.	+	px500_intron
chr8	123453141	123453241	ENSMUSG00000092329-48	1000	+	1.76	1.889e-08	2.407e-06	.	chr8	123453095	123453293	ENSMUSG00000001482	Def8	.	+	px500_intron
chr8	123453127	123453227	ENSMUSG00000001482-1	1000	+	1.85	5.54e-10	2.77e-08	.	chr8	123453095	123453394	ENSMUSG00000001482	Def8	.	+	px500_intron
chr8	123453141	123453241	ENSMUSG00000092329-48	1000	+	1.76	1.889e-08	2.407e-06	.	chr8	123453095	123453258	ENSMUSG00000001482	Def8	.	+	px500_intron
chr8	123453127	123453227	ENSMUSG00000001482-1	1000	+	1.85	5.54e-10	2.77e-08	.	chr8	123453095	123453322	ENSMUSG00000001482	Def8	.	+	px500_intron
chr8	123453127	123453227	ENSMUSG00000001482-1	1000	+	1.85	5.54e-10	2.77e-08	.	chr8	123453095	123453395	ENSMUSG00000001482	Def8	.	+	px500_intron
chr8	123453141	123453241	ENSMUSG00000092329-48	1000	+	1.76	1.889e-08	2.407e-06	.	chr8	123453095	123453322	ENSMUSG00000001482	Def8	.	+	px500_intron
chr8	123453141	123453241	ENSMUSG00000092329-48	1000	+	1.76	1.889e-08	2.407e-06	.	chr8	123453095	123453394	ENSMUSG00000001482	Def8	.	+	px500_intron
chr8	123453141	123453241	ENSMUSG00000092329-48	1000	+	1.76	1.889e-08	2.407e-06	.	chr8	123453095	123453395	ENSMUSG00000001482	Def8	.	+	px500_intron
chr11	101963858	101963958	ENSMUSG00000001494-1	1000	-	2.45	0.01636	0.04907	.	chr11	101963845	101964267	ENSMUSG00000001494	Sost	.	-	CDS
chr11	95075274	95075374	ENSMUSG00000001507-1	1000	-	2.27	5.762e-14	1.959e-12	.	chr11	95069698	95075630	ENSMUSG00000001507	Itga3	.	-	distal_intron
chr6	128362400	128362500	ENSMUSG00000048668-2	1000	-	1.64	0.01771	0.04428	.	chr6	128362466	128362579	ENSMUSG00000001517	Foxm1	.	+	px500_intron
chr13	75716057	75716157	ENSMUSG00000001542-1	1000	+	1.6	5.621e-07	5.396e-05	.	chr13	75708297	75724452	ENSMUSG00000001542	Ell2	.	+	distal_intron
chr11	100420697	100420797	ENSMUSG00000001555-1	1000	+	2.99	0.001492	0.004477	.	chr11	100420690	100420891	ENSMUSG00000001555	Fkbp10	.	+	px200_intron
chr11	100420697	100420797	ENSMUSG00000001555-1	1000	+	2.99	0.001492	0.004477	.	chr11	100420545	100420745	ENSMUSG00000001555	Fkbp10	.	+	px200_intron
chr11	69851605	69851705	ENSMUSG00000001583-1	1000	-	3.65	0.0001592	0.0004777	.	chr11	69851597	69851798	ENSMUSG00000001583	Tnk1	.	-	px200_intron
chr11	69851605	69851705	ENSMUSG00000001583-1	1000	-	3.65	0.0001592	0.0004777	.	chr11	69851601	69851715	ENSMUSG00000001583	Tnk1	.	-	CDS
chr4	136253829	136253929	ENSMUSG00000001604-1	1000	+	2.43	6.779e-06	0.0001424	.	chr4	136253808	136254008	ENSMUSG00000001604	Tcea3	.	+	px200_intron
chr15	103005357	103005457	ENSMUSG00000001661-1	1000	+	1.58	0.00168	0.02016	.	chr15	103001339	103009072	ENSMUSG00000001661	Hoxc6	.	+	distal_intron
chr8	109994837	109994937	ENSMUSG00000001670-1	1000	+	4.29	1.015e-05	1.015e-05	.	chr8	109994899	109994968	ENSMUSG00000001670	Tat	.	+	px500_intron
chr8	109994837	109994937	ENSMUSG00000001670-1	1000	+	4.29	1.015e-05	1.015e-05	.	chr8	109994694	109994894	ENSMUSG00000001670	Tat	.	+	px200_intron
chr8	109994837	109994937	ENSMUSG00000001670-1	1000	+	4.29	1.015e-05	1.015e-05	.	chr8	109994699	109994899	ENSMUSG00000001670	Tat	.	+	px200_intron
chr8	109961914	109962014	ENSMUSG00000001672-1	1000	-	3.5	5.607e-14	4.485e-13	.	chr8	109961715	109962107	ENSMUSG00000001672	Marveld3	.	-	CDS
chr7	83686625	83686725	ENSMUSG00000001741-2	1000	-	2.23	6.359e-08	6.677e-07	.	chr7	83683449	83687584	ENSMUSG00000001741	Il16	.	-	distal_intron
chr7	83676725	83676825	ENSMUSG00000001741-1	1000	-	2.25	4.389e-08	6.677e-07	.	chr7	83675059	83677486	ENSMUSG00000001741	Il16	.	-	distal_intron
chr11	101071712	101071812	ENSMUSG00000001751-1	1000	+	2.47	3.387e-08	4.065e-07	.	chr11	101071695	101071896	ENSMUSG00000001751	Naglu	.	+	px200_intron
chr11	101071712	101071812	ENSMUSG00000001751-1	1000	+	2.47	3.387e-08	4.065e-07	.	chr11	101071649	101071849	ENSMUSG00000001751	Naglu	.	+	px200_intron
chr11	101071712	101071812	ENSMUSG00000001751-1	1000	+	2.47	3.387e-08	4.065e-07	.	chr11	101071762	101071963	ENSMUSG00000001751	Naglu	.	+	px200_intron
chr2	145786315	145786415	ENSMUSG00000001768-2	1000	+	2.61	1.599e-14	9.512e-13	.	chr2	145786414	145786614	ENSMUSG00000001768	Rin2	.	+	px200_intron
chr2	145786315	145786415	ENSMUSG00000001768-2	1000	+	2.61	1.599e-14	9.512e-13	.	chr2	145786379	145786414	ENSMUSG00000001768	Rin2	.	+	px500_intron
chr2	145786315	145786415	ENSMUSG00000001768-2	1000	+	2.61	1.599e-14	9.512e-13	.	chr2	145786121	145786322	ENSMUSG00000001768	Rin2	.	+	px200_intron
chr2	145786315	145786415	ENSMUSG00000001768-2	1000	+	2.61	1.599e-14	9.512e-13	.	chr2	145786161	145786357	ENSMUSG00000001768	Rin2	.	+	5UTR
chr2	145786315	145786415	ENSMUSG00000001768-2	1000	+	2.61	1.599e-14	9.512e-13	.	chr2	145786357	145786414	ENSMUSG00000001768	Rin2	.	+	CDS
chr2	145786315	145786415	ENSMUSG00000001768-2	1000	+	2.61	1.599e-14	9.512e-13	.	chr2	145786179	145786379	ENSMUSG00000001768	Rin2	.	+	px200_intron
chr2	145786315	145786415	ENSMUSG00000001768-2	1000	+	2.61	1.599e-14	9.512e-13	.	chr2	145786321	145786414	ENSMUSG00000001768	Rin2	.	+	5UTR
chr2	145786315	145786415	ENSMUSG00000001768-2	1000	+	2.61	1.599e-14	9.512e-13	.	chr2	145786321	145786357	ENSMUSG00000001768	Rin2	.	+	5UTR
chr2	145838415	145838515	ENSMUSG00000001768-3	1000	+	2.06	4.166e-09	1.652e-07	.	chr2	145823261	145844210	ENSMUSG00000001768	Rin2	.	+	distal_intron
chr9	18301425	18301525	ENSMUSG00000001774-1	1000	+	2.5	5.709e-13	2.226e-11	.	chr9	18301262	18301562	ENSMUSG00000001774	Chordc1	.	+	px500_intron
chr10	85830042	85830142	ENSMUSG00000112326-1	1000	+	3.52	0.0007934	0.00238	.	chr10	85830049	85830349	ENSMUSG00000001785	Pwp1	.	+	px500_intron
chr10	85830042	85830142	ENSMUSG00000112326-1	1000	+	3.52	0.0007934	0.00238	.	chr10	85830049	85830088	ENSMUSG00000001785	Pwp1	.	+	px500_intron
chr10	85830042	85830142	ENSMUSG00000112326-1	1000	+	3.52	0.0007934	0.00238	.	chr10	85829849	85830049	ENSMUSG00000001785	Pwp1	.	+	px200_intron
chr10	86029072	86029172	ENSMUSG00000001786-1	1000	+	2.03	9.021e-10	3.338e-08	.	chr10	86029008	86029236	ENSMUSG00000001786	Fbxo7	.	+	CDS
chr10	86029072	86029172	ENSMUSG00000001786-1	1000	+	2.03	9.021e-10	3.338e-08	.	chr10	86029057	86029236	ENSMUSG00000001786	Fbxo7	.	+	3UTR
chr10	86029072	86029172	ENSMUSG00000001786-1	1000	+	2.03	9.021e-10	3.338e-08	.	chr10	86029008	86029124	ENSMUSG00000001786	Fbxo7	.	+	3UTR
chr10	86029072	86029172	ENSMUSG00000001786-1	1000	+	2.03	9.021e-10	3.338e-08	.	chr10	86029124	86029324	ENSMUSG00000001786	Fbxo7	.	+	px200_intron
chr7	30192936	30193036	ENSMUSG00000001794-1	1000	-	2.02	1.126e-12	1.577e-11	.	chr7	30192900	30193100	ENSMUSG00000001794	Capns1	.	-	px200_intron
chr7	30192936	30193036	ENSMUSG00000001794-1	1000	-	2.02	1.126e-12	1.577e-11	.	chr7	30192829	30193030	ENSMUSG00000001794	Capns1	.	-	px200_intron
chr7	30192936	30193036	ENSMUSG00000001794-1	1000	-	2.02	1.126e-12	1.577e-11	.	chr7	30193034	30193106	ENSMUSG00000001794	Capns1	.	-	5UTR
chr7	30192936	30193036	ENSMUSG00000001794-1	1000	-	2.02	1.126e-12	1.577e-11	.	chr7	30192972	30193172	ENSMUSG00000001794	Capns1	.	-	px200_intron
chr7	30193036	30193136	ENSMUSG00000001794-2	1000	-	1.95	1.748e-11	1.632e-10	.	chr7	30193034	30193106	ENSMUSG00000001794	Capns1	.	-	5UTR
chr7	30193036	30193136	ENSMUSG00000001794-2	1000	-	1.95	1.748e-11	1.632e-10	.	chr7	30193046	30193247	ENSMUSG00000001794	Capns1	.	-	px200_intron
chr7	30193036	30193136	ENSMUSG00000001794-2	1000	-	1.95	1.748e-11	1.632e-10	.	chr7	30192900	30193100	ENSMUSG00000001794	Capns1	.	-	px200_intron
chr7	30193036	30193136	ENSMUSG00000001794-2	1000	-	1.95	1.748e-11	1.632e-10	.	chr7	30192972	30193172	ENSMUSG00000001794	Capns1	.	-	px200_intron
chr7	30193036	30193136	ENSMUSG00000001794-2	1000	-	1.95	1.748e-11	1.632e-10	.	chr7	30193106	30193306	ENSMUSG00000001794	Capns1	.	-	px200_intron
chr7	30192936	30193036	ENSMUSG00000001794-1	1000	-	2.02	1.126e-12	1.577e-11	.	chr7	30193029	30193034	ENSMUSG00000001794	Capns1	.	-	CDS
chr9	25252839	25252939	ENSMUSG00000001833-1	1000	+	2.91	2.178e-11	3.528e-09	.	chr9	25252699	25252899	ENSMUSG00000001833	2020-09-07	.	+	px200_intron
chr9	25253239	25253339	ENSMUSG00000001833-2	1000	+	2.07	4.816e-07	2.657e-05	.	chr9	25253199	25263563	ENSMUSG00000001833	2020-09-07	.	+	distal_intron
chr9	25253439	25253539	ENSMUSG00000001833-3	1000	+	2.15	4.92e-07	2.657e-05	.	chr9	25253199	25263563	ENSMUSG00000001833	2020-09-07	.	+	distal_intron
chr9	25252839	25252939	ENSMUSG00000001833-1	1000	+	2.91	2.178e-11	3.528e-09	.	chr9	25252899	25253199	ENSMUSG00000001833	2020-09-07	.	+	px500_intron
chr9	25254139	25254239	ENSMUSG00000001833-4	1000	+	1.7	0.0001156	0.004681	.	chr9	25253199	25263563	ENSMUSG00000001833	2020-09-07	.	+	distal_intron
chr17	75011068	75011168	ENSMUSG00000001870-1	1000	+	2.71	2.045e-09	1.922e-07	.	chr17	75009299	75047078	ENSMUSG00000001870	Ltbp1	.	+	distal_intron
chr8	84708076	84708176	ENSMUSG00000001911-2	1000	-	1.88	3.448e-09	1.014e-06	.	chr8	84704711	84708662	ENSMUSG00000001911	Nfix	.	-	3UTR
chr8	84708076	84708176	ENSMUSG00000001911-2	1000	-	1.88	3.448e-09	1.014e-06	.	chr8	84708013	84708214	ENSMUSG00000001911	Nfix	.	-	px200_intron
chr8	84761776	84761876	ENSMUSG00000001911-4	1000	-	1.56	4.993e-08	7.34e-06	.	chr8	84728467	84771283	ENSMUSG00000001911	Nfix	.	-	distal_intron
chr6	125560874	125560974	ENSMUSG00000001930-1	1000	+	2.96	1.605e-07	5.378e-06	.	chr6	125556014	125565282	ENSMUSG00000001930	Vwf	.	+	distal_intron
chr6	125604474	125604574	ENSMUSG00000001930-4	1000	+	2.43	2.852e-05	0.0006369	.	chr6	125604545	125604776	ENSMUSG00000001930	Vwf	.	+	px500_intron
chr6	125604474	125604574	ENSMUSG00000001930-4	1000	+	2.43	2.852e-05	0.0006369	.	chr6	125604345	125604545	ENSMUSG00000001930	Vwf	.	+	px200_intron
chr6	125598174	125598274	ENSMUSG00000001930-3	1000	+	1.88	0.002202	0.03688	.	chr6	125597981	125598281	ENSMUSG00000001930	Vwf	.	+	px500_intron
chr4	125681600	125681700	ENSMUSG00000001985-4	1000	+	1.57	1.3e-09	3.049e-07	.	chr4	125671256	125685493	ENSMUSG00000001985	Grik3	.	+	distal_intron
chr4	125698900	125699000	ENSMUSG00000001985-5	1000	+	1.67	5.895e-11	2.765e-08	.	chr4	125694679	125703832	ENSMUSG00000001985	Grik3	.	+	distal_intron
chrX	41401354	41401454	ENSMUSG00000001986-1	1000	+	2.44	1.458e-11	5.874e-09	.	chrX	41401328	41401529	ENSMUSG00000001986	Gria3	.	+	px200_intron
chrX	41401354	41401454	ENSMUSG00000001986-1	1000	+	2.44	1.458e-11	5.874e-09	.	chrX	41401197	41401398	ENSMUSG00000001986	Gria3	.	+	px200_intron
chrX	41401354	41401454	ENSMUSG00000001986-1	1000	+	2.44	1.458e-11	5.874e-09	.	chrX	41401235	41401436	ENSMUSG00000001986	Gria3	.	+	px200_intron
chrX	41401354	41401454	ENSMUSG00000001986-1	1000	+	2.44	1.458e-11	5.874e-09	.	chrX	41401257	41401457	ENSMUSG00000001986	Gria3	.	+	px200_intron
chrX	41401354	41401454	ENSMUSG00000001986-1	1000	+	2.44	1.458e-11	5.874e-09	.	chrX	41401435	41401564	ENSMUSG00000001986	Gria3	.	+	5UTR
chrX	41401354	41401454	ENSMUSG00000001986-1	1000	+	2.44	1.458e-11	5.874e-09	.	chrX	41401303	41401564	ENSMUSG00000001986	Gria3	.	+	5UTR
chrX	41401354	41401454	ENSMUSG00000001986-1	1000	+	2.44	1.458e-11	5.874e-09	.	chrX	41401281	41401482	ENSMUSG00000001986	Gria3	.	+	px200_intron
chrX	41401354	41401454	ENSMUSG00000001986-1	1000	+	2.44	1.458e-11	5.874e-09	.	chrX	41401364	41401565	ENSMUSG00000001986	Gria3	.	+	px200_intron
chrX	41401454	41401554	ENSMUSG00000001986-2	1000	+	2.06	3.6e-10	7.254e-08	.	chrX	41401528	41401564	ENSMUSG00000001986	Gria3	.	+	5UTR
chrX	41401454	41401554	ENSMUSG00000001986-2	1000	+	2.06	3.6e-10	7.254e-08	.	chrX	41401364	41401565	ENSMUSG00000001986	Gria3	.	+	px200_intron
chrX	41401454	41401554	ENSMUSG00000001986-2	1000	+	2.06	3.6e-10	7.254e-08	.	chrX	41401328	41401529	ENSMUSG00000001986	Gria3	.	+	px200_intron
chrX	41401454	41401554	ENSMUSG00000001986-2	1000	+	2.06	3.6e-10	7.254e-08	.	chrX	41401281	41401482	ENSMUSG00000001986	Gria3	.	+	px200_intron
chrX	41401454	41401554	ENSMUSG00000001986-2	1000	+	2.06	3.6e-10	7.254e-08	.	chrX	41401257	41401457	ENSMUSG00000001986	Gria3	.	+	px200_intron
chrX	41401454	41401554	ENSMUSG00000001986-2	1000	+	2.06	3.6e-10	7.254e-08	.	chrX	41401303	41401564	ENSMUSG00000001986	Gria3	.	+	5UTR
chrX	41401454	41401554	ENSMUSG00000001986-2	1000	+	2.06	3.6e-10	7.254e-08	.	chrX	41401435	41401564	ENSMUSG00000001986	Gria3	.	+	5UTR
chr8	125473463	125473563	ENSMUSG00000001995-1	1000	-	1.61	2.463e-09	8.786e-08	.	chr8	125473297	125473498	ENSMUSG00000001995	Sipa1l2	.	-	px200_intron
chr8	125486863	125486963	ENSMUSG00000001995-2	1000	-	1.61	2.299e-09	8.786e-08	.	chr8	125482681	125490610	ENSMUSG00000001995	Sipa1l2	.	-	distal_intron
chr8	125528563	125528663	ENSMUSG00000001995-3	1000	-	2.03	2.554e-15	2.732e-13	.	chr8	125520406	125569154	ENSMUSG00000001995	Sipa1l2	.	-	distal_intron
chr8	125473463	125473563	ENSMUSG00000001995-1	1000	-	1.61	2.463e-09	8.786e-08	.	chr8	125473497	125473601	ENSMUSG00000001995	Sipa1l2	.	-	CDS
chr2	127077265	127077365	ENSMUSG00000001999-1	1000	+	2.85	1.238e-12	1.052e-11	.	chr2	127071230	127078429	ENSMUSG00000001999	Blvra	.	+	distal_intron
chr2	127077365	127077465	ENSMUSG00000001999-2	1000	+	2.96	1.493e-13	2.539e-12	.	chr2	127071230	127078429	ENSMUSG00000001999	Blvra	.	+	distal_intron
chrX	73793659	73793759	ENSMUSG00000002006-2	1000	-	1.87	1.539e-09	1.477e-07	.	chrX	73793358	73794381	ENSMUSG00000002006	Pdzd4	.	-	3UTR
chr17	75538286	75538386	ENSMUSG00000002017-2	1000	-	1.65	3.911e-06	9.386e-05	.	chr17	75538201	75538861	ENSMUSG00000002017	Fam98a	.	-	CDS
chr17	75538586	75538686	ENSMUSG00000002017-3	1000	-	1.79	0.00069	0.008279	.	chr17	75538530	75538746	ENSMUSG00000002017	Fam98a	.	-	px500_intron
chr17	75538286	75538386	ENSMUSG00000002017-2	1000	-	1.65	3.911e-06	9.386e-05	.	chr17	75537094	75538907	ENSMUSG00000002017	Fam98a	.	-	3UTR
chr17	75538586	75538686	ENSMUSG00000002017-3	1000	-	1.79	0.00069	0.008279	.	chr17	75537094	75538907	ENSMUSG00000002017	Fam98a	.	-	3UTR
chr17	75538586	75538686	ENSMUSG00000002017-3	1000	-	1.79	0.00069	0.008279	.	chr17	75538201	75538861	ENSMUSG00000002017	Fam98a	.	-	CDS
chr17	75538586	75538686	ENSMUSG00000002017-3	1000	-	1.79	0.00069	0.008279	.	chr17	75538446	75538746	ENSMUSG00000002017	Fam98a	.	-	px500_intron
chr9	44881691	44881791	ENSMUSG00000110773-2	1000	+	2.18	9.662e-06	0.0001449	.	chr9	44881750	44881796	ENSMUSG00000002028	Kmt2a	.	-	px500_intron
chr7	16311493	16311593	ENSMUSG00000002083-1	1000	+	1.61	7.747e-06	0.0002866	.	chr7	16311038	16311625	ENSMUSG00000002083	Bbc3	.	+	distal_intron
chr2	6583594	6583694	ENSMUSG00000002107-3	1000	-	2.73	2.413e-13	2.193e-10	.	chr2	6561290	6585278	ENSMUSG00000002107	Celf2	.	-	distal_intron
chr2	6582994	6583094	ENSMUSG00000002107-1	1000	-	2.19	2.303e-08	1.196e-05	.	chr2	6561290	6585278	ENSMUSG00000002107	Celf2	.	-	distal_intron
chr2	7065494	7065594	ENSMUSG00000002107-6	1000	-	2.34	2.958e-10	1.793e-07	.	chr2	6962914	7075593	ENSMUSG00000002107	Celf2	.	-	distal_intron
chr2	6793894	6793994	ENSMUSG00000002107-4	1000	-	2.55	1.601e-11	1.165e-08	.	chr2	6722716	6871366	ENSMUSG00000002107	Celf2	.	-	distal_intron
chr2	91194861	91194961	ENSMUSG00000002108-1	1000	-	1.71	0.0003698	0.002959	.	chr2	91194730	91195035	ENSMUSG00000002108	Nr1h3	.	-	5UTR
chr2	91194861	91194961	ENSMUSG00000002108-1	1000	-	1.71	0.0003698	0.002959	.	chr2	91194885	91195085	ENSMUSG00000002108	Nr1h3	.	-	px200_intron
chr2	91194861	91194961	ENSMUSG00000002108-1	1000	-	1.71	0.0003698	0.002959	.	chr2	91194832	91195033	ENSMUSG00000002108	Nr1h3	.	-	px200_intron
chr2	91194861	91194961	ENSMUSG00000002108-1	1000	-	1.71	0.0003698	0.002959	.	chr2	91194652	91194885	ENSMUSG00000002108	Nr1h3	.	-	5UTR
chr2	91194861	91194961	ENSMUSG00000002108-1	1000	-	1.71	0.0003698	0.002959	.	chr2	91194764	91194965	ENSMUSG00000002108	Nr1h3	.	-	px200_intron
chr7	44581080	44581180	ENSMUSG00000002204-1	1000	+	2.19	0.000359	0.002872	.	chr7	44581003	44581204	ENSMUSG00000002204	Napsa	.	+	px200_intron
chr17	28259600	28259700	ENSMUSG00000002250-1	1000	+	1.53	1.739e-05	0.000965	.	chr17	28237595	28271207	ENSMUSG00000002250	Ppard	.	+	distal_intron
chr5	8406173	8406273	ENSMUSG00000002297-1	1000	-	5.62	1.055e-13	9.492e-13	.	chr5	8406038	8406338	ENSMUSG00000002297	Dbf4	.	-	px500_intron
chr17	33909614	33909714	ENSMUSG00000002307-1	1000	+	1.89	1.76e-07	2.816e-06	.	chr17	33909598	33909798	ENSMUSG00000002307	Daxx	.	+	px200_intron
chr17	33909614	33909714	ENSMUSG00000002307-1	1000	+	1.89	1.76e-07	2.816e-06	.	chr17	33909696	33909896	ENSMUSG00000002307	Daxx	.	+	px200_intron
chr17	33909614	33909714	ENSMUSG00000002307-1	1000	+	1.89	1.76e-07	2.816e-06	.	chr17	33909600	33909854	ENSMUSG00000002307	Daxx	.	+	5UTR
chr17	33909614	33909714	ENSMUSG00000002307-1	1000	+	1.89	1.76e-07	2.816e-06	.	chr17	33909497	33909696	ENSMUSG00000002307	Daxx	.	+	5UTR
chr17	33909614	33909714	ENSMUSG00000002307-1	1000	+	1.89	1.76e-07	2.816e-06	.	chr17	33909463	33909663	ENSMUSG00000002307	Daxx	.	+	px200_intron
chr17	33846291	33846391	ENSMUSG00000002308-1	1000	+	1.57	0.001251	0.01876	.	chr17	33846141	33846341	ENSMUSG00000002308	Cd320	.	+	px200_intron
chr17	33846291	33846391	ENSMUSG00000002308-1	1000	+	1.57	0.001251	0.01876	.	chr17	33846318	33846518	ENSMUSG00000002308	Cd320	.	+	px200_intron
chr14	55619337	55619437	ENSMUSG00000002324-1	1000	+	3.3	0.0001816	0.0003633	.	chr14	55619196	55619396	ENSMUSG00000002324	Rec8	.	+	px200_intron
chr14	55619337	55619437	ENSMUSG00000002324-1	1000	+	3.3	0.0001816	0.0003633	.	chr14	55619379	55619580	ENSMUSG00000002324	Rec8	.	+	px200_intron
chr14	55604471	55604571	ENSMUSG00000002325-1	1000	+	1.82	1.684e-05	0.0001853	.	chr14	55604378	55604579	ENSMUSG00000002325	Irf9	.	+	px200_intron
chr14	55604471	55604571	ENSMUSG00000002325-1	1000	+	1.82	1.684e-05	0.0001853	.	chr14	55604467	55604553	ENSMUSG00000002325	Irf9	.	+	CDS
chr14	55604471	55604571	ENSMUSG00000002325-1	1000	+	1.82	1.684e-05	0.0001853	.	chr14	55604553	55604753	ENSMUSG00000002325	Irf9	.	+	px200_intron
chr14	55604471	55604571	ENSMUSG00000002325-1	1000	+	1.82	1.684e-05	0.0001853	.	chr14	55604376	55604577	ENSMUSG00000002325	Irf9	.	+	px200_intron
chr14	55659079	55659179	ENSMUSG00000002329-1	1000	-	3.3	0.0001816	0.0003633	.	chr14	55658999	55659200	ENSMUSG00000002329	Mdp1	.	-	px200_intron
chr14	55659079	55659179	ENSMUSG00000002329-1	1000	-	3.3	0.0001816	0.0003633	.	chr14	55659169	55659370	ENSMUSG00000002329	Mdp1	.	-	px200_intron
chr14	55659079	55659179	ENSMUSG00000002329-1	1000	-	3.3	0.0001816	0.0003633	.	chr14	55659074	55659274	ENSMUSG00000002329	Mdp1	.	-	px200_intron
chr8	70093485	70093585	ENSMUSG00000002341-1	1000	-	1.82	4.363e-12	5.192e-10	.	chr8	70093084	70096319	ENSMUSG00000002341	Ncan	.	-	3UTR
chr8	70099585	70099685	ENSMUSG00000002341-2	1000	-	1.78	4.608e-11	2.742e-09	.	chr8	70098694	70099732	ENSMUSG00000002341	Ncan	.	-	distal_intron
chr8	70114885	70114985	ENSMUSG00000002341-3	1000	-	1.54	1.222e-07	4.849e-06	.	chr8	70114788	70114989	ENSMUSG00000002341	Ncan	.	-	px200_intron
chr8	70230972	70231072	ENSMUSG00000002343-1	1000	-	1.84	0.0001413	0.001978	.	chr8	70230779	70231079	ENSMUSG00000002343	Armc6	.	-	px500_intron
chr8	70191040	70191140	ENSMUSG00000002346-1	1000	-	2.06	3.394e-13	1.663e-11	.	chr8	70190588	70191360	ENSMUSG00000002346	Slc25a42	.	-	distal_intron
chr17	56696994	56697094	ENSMUSG00000002372-2	1000	+	1.89	4.944e-10	1.508e-08	.	chr17	56696975	56697175	ENSMUSG00000002372	Ranbp3	.	+	px200_intron
chr3	20116411	20116511	ENSMUSG00000002428-1	1000	+	1.73	1.071e-06	3.105e-05	.	chr3	20116371	20116572	ENSMUSG00000002428	Hltf	.	+	px200_intron
chr18	10627775	10627875	ENSMUSG00000002477-1	1000	+	2.03	0.0006122	0.004286	.	chr18	10627593	10627794	ENSMUSG00000002477	Snrpd1	.	+	px200_intron
chr18	10627775	10627875	ENSMUSG00000002477-1	1000	+	2.03	0.0006122	0.004286	.	chr18	10627870	10628230	ENSMUSG00000002477	Snrpd1	.	+	3UTR
chr18	10627775	10627875	ENSMUSG00000002477-1	1000	+	2.03	0.0006122	0.004286	.	chr18	10627870	10627955	ENSMUSG00000002477	Snrpd1	.	+	3UTR
chr18	10627775	10627875	ENSMUSG00000002477-1	1000	+	2.03	0.0006122	0.004286	.	chr18	10627793	10627870	ENSMUSG00000002477	Snrpd1	.	+	CDS
chr17	24639886	24639986	ENSMUSG00000002504-1	1000	-	1.58	8.077e-09	2.908e-07	.	chr17	24639769	24640230	ENSMUSG00000002504	Slc9a3r2	.	-	3UTR
chr17	24639886	24639986	ENSMUSG00000002504-1	1000	-	1.58	8.077e-09	2.908e-07	.	chr17	24639285	24640230	ENSMUSG00000002504	Slc9a3r2	.	-	3UTR
chr17	24639886	24639986	ENSMUSG00000002504-1	1000	-	1.58	8.077e-09	2.908e-07	.	chr17	24639290	24640230	ENSMUSG00000002504	Slc9a3r2	.	-	3UTR
chr2	32302484	32302584	ENSMUSG00000002546-1	1000	+	1.92	1.382e-13	6.22e-12	.	chr2	32302483	32302502	ENSMUSG00000002546	Golga2	.	+	px500_intron
chr2	32302484	32302584	ENSMUSG00000002546-1	1000	+	1.92	1.382e-13	6.22e-12	.	chr2	32302502	32302703	ENSMUSG00000002546	Golga2	.	+	px200_intron
chr2	32259902	32260002	ENSMUSG00000002550-1	1000	-	2.2	4.338e-06	3.47e-05	.	chr2	32259908	32260034	ENSMUSG00000002550	Uck1	.	-	CDS
chr2	32259902	32260002	ENSMUSG00000002550-1	1000	-	2.2	4.338e-06	3.47e-05	.	chr2	32259939	32260061	ENSMUSG00000002550	Uck1	.	-	px500_intron
chr2	32259902	32260002	ENSMUSG00000002550-1	1000	-	2.2	4.338e-06	3.47e-05	.	chr2	32259708	32259909	ENSMUSG00000002550	Uck1	.	-	px200_intron
chr2	32259902	32260002	ENSMUSG00000002550-1	1000	-	2.2	4.338e-06	3.47e-05	.	chr2	32259739	32259939	ENSMUSG00000002550	Uck1	.	-	px200_intron
chr11	98438908	98439008	ENSMUSG00000002580-1	1000	-	2.46	0.01558	0.04674	.	chr11	98438857	98438946	ENSMUSG00000002580	Mien1	.	-	CDS
chr11	98438908	98439008	ENSMUSG00000002580-1	1000	-	2.46	0.01558	0.04674	.	chr11	98438967	98438991	ENSMUSG00000002580	Mien1	.	-	px500_intron
chr11	98438908	98439008	ENSMUSG00000002580-1	1000	-	2.46	0.01558	0.04674	.	chr11	98438991	98439191	ENSMUSG00000002580	Mien1	.	-	px200_intron
chr11	98438908	98439008	ENSMUSG00000002580-1	1000	-	2.46	0.01558	0.04674	.	chr11	98438946	98438991	ENSMUSG00000002580	Mien1	.	-	5UTR
chr11	98438908	98439008	ENSMUSG00000002580-1	1000	-	2.46	0.01558	0.04674	.	chr11	98438744	98438944	ENSMUSG00000002580	Mien1	.	-	px200_intron
chr17	57076805	57076905	ENSMUSG00000002668-1	1000	-	2.48	0.003855	0.01156	.	chr17	57076696	57076896	ENSMUSG00000002668	Dennd1c	.	-	px200_intron
chr17	57076805	57076905	ENSMUSG00000002668-1	1000	-	2.48	0.003855	0.01156	.	chr17	57076817	57076861	ENSMUSG00000002668	Dennd1c	.	-	CDS
chr17	57076805	57076905	ENSMUSG00000002668-1	1000	-	2.48	0.003855	0.01156	.	chr17	57076617	57076818	ENSMUSG00000002668	Dennd1c	.	-	px200_intron
chr17	57076805	57076905	ENSMUSG00000002668-1	1000	-	2.48	0.003855	0.01156	.	chr17	57076861	57077061	ENSMUSG00000002668	Dennd1c	.	-	px200_intron
chr17	57076805	57076905	ENSMUSG00000002668-1	1000	-	2.48	0.003855	0.01156	.	chr17	57076740	57076941	ENSMUSG00000002668	Dennd1c	.	-	px200_intron
chr11	34076661	34076761	ENSMUSG00000085684-1	1000	-	2.99	3.822e-05	0.000879	.	chr11	34075799	34077676	ENSMUSG00000002699	Lcp2	.	+	distal_intron
chr2	145914999	145915099	ENSMUSG00000002728-1	1000	+	2.65	2.024e-13	4.857e-12	.	chr2	145913028	145915033	ENSMUSG00000002728	Naa20	.	+	distal_intron
chr2	145914999	145915099	ENSMUSG00000002728-1	1000	+	2.65	2.024e-13	4.857e-12	.	chr2	145915033	145915333	ENSMUSG00000002728	Naa20	.	+	px500_intron
chr17	46716463	46716563	ENSMUSG00000002763-1	1000	+	2.03	2.302e-10	7.596e-09	.	chr17	46715992	46716791	ENSMUSG00000002763	Pex6	.	+	distal_intron
chr17	46678650	46678750	ENSMUSG00000063576-2	1000	-	2.35	4.987e-12	6.233e-11	.	chr17	46678592	46678793	ENSMUSG00000002768	Mea1	.	+	px200_intron
chr11	60777258	60777358	ENSMUSG00000002814-2	1000	-	2.26	9.456e-09	1.324e-07	.	chr11	60777026	60777264	ENSMUSG00000002814	Top3a	.	-	5UTR
chr11	60777258	60777358	ENSMUSG00000002814-2	1000	-	2.26	9.456e-09	1.324e-07	.	chr11	60777191	60777287	ENSMUSG00000002814	Top3a	.	-	5UTR
chr11	60777258	60777358	ENSMUSG00000002814-2	1000	-	2.26	9.456e-09	1.324e-07	.	chr11	60777101	60777265	ENSMUSG00000002814	Top3a	.	-	5UTR
chr11	60777258	60777358	ENSMUSG00000002814-2	1000	-	2.26	9.456e-09	1.324e-07	.	chr11	60777265	60777465	ENSMUSG00000002814	Top3a	.	-	px200_intron
chr11	60777258	60777358	ENSMUSG00000002814-2	1000	-	2.26	9.456e-09	1.324e-07	.	chr11	60777101	60777365	ENSMUSG00000002814	Top3a	.	-	5UTR
chr11	60777258	60777358	ENSMUSG00000002814-2	1000	-	2.26	9.456e-09	1.324e-07	.	chr11	60777191	60777299	ENSMUSG00000002814	Top3a	.	-	5UTR
chr11	60777258	60777358	ENSMUSG00000002814-2	1000	-	2.26	9.456e-09	1.324e-07	.	chr11	60777299	60777499	ENSMUSG00000002814	Top3a	.	-	px200_intron
chr11	60777258	60777358	ENSMUSG00000002814-2	1000	-	2.26	9.456e-09	1.324e-07	.	chr11	60777287	60777487	ENSMUSG00000002814	Top3a	.	-	px200_intron
chr11	60777258	60777358	ENSMUSG00000002814-2	1000	-	2.26	9.456e-09	1.324e-07	.	chr11	60777264	60777464	ENSMUSG00000002814	Top3a	.	-	px200_intron
chr11	60777258	60777358	ENSMUSG00000002814-2	1000	-	2.26	9.456e-09	1.324e-07	.	chr11	60777076	60777276	ENSMUSG00000002814	Top3a	.	-	px200_intron
chr9	21418937	21419037	ENSMUSG00000002825-1	1000	+	1.91	1.045e-05	0.0004701	.	chr9	21418945	21419015	ENSMUSG00000002825	Qtrt1	.	+	px500_intron
chr9	21418937	21419037	ENSMUSG00000002825-1	1000	+	1.91	1.045e-05	0.0004701	.	chr9	21419015	21419216	ENSMUSG00000002825	Qtrt1	.	+	px200_intron
chr9	21418937	21419037	ENSMUSG00000002825-1	1000	+	1.91	1.045e-05	0.0004701	.	chr9	21418753	21419015	ENSMUSG00000002825	Qtrt1	.	+	px500_intron
chr9	21418937	21419037	ENSMUSG00000002825-1	1000	+	1.91	1.045e-05	0.0004701	.	chr9	21418790	21419015	ENSMUSG00000002825	Qtrt1	.	+	px500_intron
chr9	21418937	21419037	ENSMUSG00000002825-1	1000	+	1.91	1.045e-05	0.0004701	.	chr9	21418938	21419015	ENSMUSG00000002825	Qtrt1	.	+	px500_intron
chr9	21418937	21419037	ENSMUSG00000002825-1	1000	+	1.91	1.045e-05	0.0004701	.	chr9	21418715	21419015	ENSMUSG00000002825	Qtrt1	.	+	px500_intron
chr16	38405017	38405117	ENSMUSG00000002847-1	1000	-	1.63	0.002221	0.03109	.	chr16	38405036	38405336	ENSMUSG00000002847	Pla1a	.	-	px500_intron
chr16	38405017	38405117	ENSMUSG00000002847-1	1000	-	1.63	0.002221	0.03109	.	chr16	38401484	38405036	ENSMUSG00000002847	Pla1a	.	-	distal_intron
chr8	4246940	4247040	ENSMUSG00000002948-1	1000	+	1.73	1.425e-08	5.556e-07	.	chr8	4247028	4247328	ENSMUSG00000002948	Map2k7	.	+	px500_intron
chr8	4246940	4247040	ENSMUSG00000002948-1	1000	+	1.73	1.425e-08	5.556e-07	.	chr8	4245829	4247896	ENSMUSG00000002948	Map2k7	.	+	3UTR
chr8	4246940	4247040	ENSMUSG00000002948-1	1000	+	1.73	1.425e-08	5.556e-07	.	chr8	4245829	4247897	ENSMUSG00000002948	Map2k7	.	+	3UTR
chr8	4246940	4247040	ENSMUSG00000002948-1	1000	+	1.73	1.425e-08	5.556e-07	.	chr8	4246828	4247028	ENSMUSG00000002948	Map2k7	.	+	px200_intron
chr7	44857639	44857739	ENSMUSG00000002963-1	1000	+	2.16	3.094e-11	7.426e-10	.	chr7	44857554	44857754	ENSMUSG00000002963	Pnkp	.	+	px200_intron
chr7	44857639	44857739	ENSMUSG00000002963-1	1000	+	2.16	3.094e-11	7.426e-10	.	chr7	44857505	44857705	ENSMUSG00000002963	Pnkp	.	+	px200_intron
chr7	19617817	19617917	ENSMUSG00000002983-1	1000	-	1.66	2.637e-06	5.011e-05	.	chr7	19617761	19617919	ENSMUSG00000002983	Relb	.	-	CDS
chr7	19617817	19617917	ENSMUSG00000002983-1	1000	-	1.66	2.637e-06	5.011e-05	.	chr7	19617837	19617903	ENSMUSG00000002983	Relb	.	-	px500_intron
chr7	19617817	19617917	ENSMUSG00000002983-1	1000	-	1.66	2.637e-06	5.011e-05	.	chr7	19617836	19617919	ENSMUSG00000002983	Relb	.	-	CDS
chr7	19617817	19617917	ENSMUSG00000002983-1	1000	-	1.66	2.637e-06	5.011e-05	.	chr7	19617636	19617837	ENSMUSG00000002983	Relb	.	-	px200_intron
chr7	19617817	19617917	ENSMUSG00000002983-1	1000	-	1.66	2.637e-06	5.011e-05	.	chr7	19617772	19617919	ENSMUSG00000002983	Relb	.	-	CDS
chr6	134924601	134924701	ENSMUSG00000003031-2	1000	+	1.97	4.441e-16	6.217e-15	.	chr6	134924242	134925513	ENSMUSG00000003031	Cdkn1b	.	+	3UTR
chr6	134924601	134924701	ENSMUSG00000003031-2	1000	+	1.97	4.441e-16	6.217e-15	.	chr6	134924242	134925320	ENSMUSG00000003031	Cdkn1b	.	+	3UTR
chr6	134924601	134924701	ENSMUSG00000003031-2	1000	+	1.97	4.441e-16	6.217e-15	.	chr6	134922074	134925513	ENSMUSG00000003031	Cdkn1b	.	+	3UTR
chr7	44996522	44996622	ENSMUSG00000003190-1	1000	-	3.54	1.26e-12	1.889e-11	.	chr7	44996342	44996543	ENSMUSG00000003190	Bcl2l12	.	-	px200_intron
chr7	44996522	44996622	ENSMUSG00000003190-1	1000	-	3.54	1.26e-12	1.889e-11	.	chr7	44996343	44996544	ENSMUSG00000003190	Bcl2l12	.	-	px200_intron
chr7	44996522	44996622	ENSMUSG00000003190-1	1000	-	3.54	1.26e-12	1.889e-11	.	chr7	44996542	44996686	ENSMUSG00000003190	Bcl2l12	.	-	CDS
chr7	44996522	44996622	ENSMUSG00000003190-1	1000	-	3.54	1.26e-12	1.889e-11	.	chr7	44996544	44996677	ENSMUSG00000003190	Bcl2l12	.	-	px500_intron
chr7	44996522	44996622	ENSMUSG00000003190-1	1000	-	3.54	1.26e-12	1.889e-11	.	chr7	44996543	44996686	ENSMUSG00000003190	Bcl2l12	.	-	CDS
chr17	55956571	55956671	ENSMUSG00000097077-1	1000	-	2.7	0.002947	0.008841	.	chr17	55956621	55956777	ENSMUSG00000003206	Ebi3	.	+	CDS
chr17	55956571	55956671	ENSMUSG00000097077-1	1000	-	2.7	0.002947	0.008841	.	chr17	55956622	55956661	ENSMUSG00000003206	Ebi3	.	+	px500_intron
chr17	55956571	55956671	ENSMUSG00000097077-1	1000	-	2.7	0.002947	0.008841	.	chr17	55956421	55956622	ENSMUSG00000003206	Ebi3	.	+	px200_intron
chr10	58675089	58675189	ENSMUSG00000003227-1	1000	-	4.24	3.161e-10	6.955e-09	.	chr10	58674955	58675255	ENSMUSG00000003227	Edar	.	-	px500_intron
chr19	60890449	60890549	ENSMUSG00000003228-2	1000	+	1.78	0.000333	0.02298	.	chr19	60890262	60890463	ENSMUSG00000003228	Grk5	.	+	px200_intron
chr19	60890449	60890549	ENSMUSG00000003228-2	1000	+	1.78	0.000333	0.02298	.	chr19	60890311	60890512	ENSMUSG00000003228	Grk5	.	+	px200_intron
chr19	60890449	60890549	ENSMUSG00000003228-2	1000	+	1.78	0.000333	0.02298	.	chr19	60890462	60890579	ENSMUSG00000003228	Grk5	.	+	5UTR
chr19	60890449	60890549	ENSMUSG00000003228-2	1000	+	1.78	0.000333	0.02298	.	chr19	60889748	60890579	ENSMUSG00000003228	Grk5	.	+	5UTR
chr19	60890449	60890549	ENSMUSG00000003228-2	1000	+	1.78	0.000333	0.02298	.	chr19	60890449	60890649	ENSMUSG00000003228	Grk5	.	+	px200_intron
chr7	45742549	45742649	ENSMUSG00000109602-1	1000	+	2.69	2.308e-05	0.0003231	.	chr7	45742630	45742746	ENSMUSG00000003271	Sult2b1	.	-	other_exon
chr7	45742549	45742649	ENSMUSG00000109602-1	1000	+	2.69	2.308e-05	0.0003231	.	chr7	45742483	45742683	ENSMUSG00000003271	Sult2b1	.	-	px200_intron
chr7	45742549	45742649	ENSMUSG00000109602-1	1000	+	2.69	2.308e-05	0.0003231	.	chr7	45742430	45742631	ENSMUSG00000003271	Sult2b1	.	-	px200_intron
chr7	45700343	45700443	ENSMUSG00000003273-4	1000	+	2.75	2.442e-15	1.075e-13	.	chr7	45700339	45700539	ENSMUSG00000003273	Car11	.	+	px200_intron
chr7	45700343	45700443	ENSMUSG00000003273-4	1000	+	2.75	2.442e-15	1.075e-13	.	chr7	45700225	45700426	ENSMUSG00000003273	Car11	.	+	px200_intron
chr7	45700743	45700843	ENSMUSG00000003273-5	1000	+	1.53	3.067e-05	0.0002699	.	chr7	45700834	45701035	ENSMUSG00000003273	Car11	.	+	px200_intron
chr7	45700743	45700843	ENSMUSG00000003273-5	1000	+	1.53	3.067e-05	0.0002699	.	chr7	45700815	45701016	ENSMUSG00000003273	Car11	.	+	px200_intron
chr7	45700743	45700843	ENSMUSG00000003273-5	1000	+	1.53	3.067e-05	0.0002699	.	chr7	45700742	45700815	ENSMUSG00000003273	Car11	.	+	px500_intron
chr7	45700743	45700843	ENSMUSG00000003273-5	1000	+	1.53	3.067e-05	0.0002699	.	chr7	45700723	45700815	ENSMUSG00000003273	Car11	.	+	px500_intron
chr7	45700743	45700843	ENSMUSG00000003273-5	1000	+	1.53	3.067e-05	0.0002699	.	chr7	45700700	45700815	ENSMUSG00000003273	Car11	.	+	px500_intron
chr7	45700343	45700443	ENSMUSG00000003273-4	1000	+	2.75	2.442e-15	1.075e-13	.	chr7	45700425	45700500	ENSMUSG00000003273	Car11	.	+	CDS
chr17	70701273	70701373	ENSMUSG00000003279-4	1000	+	1.61	1.033e-07	2.39e-05	.	chr17	70663589	70717695	ENSMUSG00000003279	Dlgap1	.	+	distal_intron
chr17	70043973	70044073	ENSMUSG00000003279-1	1000	+	1.73	1.08e-07	2.39e-05	.	chr17	69970170	70077761	ENSMUSG00000003279	Dlgap1	.	+	distal_intron
chr2	153142468	153142568	ENSMUSG00000003283-1	1000	+	2.4	5.093e-05	0.0007639	.	chr2	153138838	153143918	ENSMUSG00000003283	Hck	.	+	distal_intron
chr8	111206521	111206621	ENSMUSG00000003316-1	1000	-	1.68	1.256e-10	1.934e-08	.	chr8	111202058	111258270	ENSMUSG00000003316	Glg1	.	-	distal_intron
chr7	27535600	27535700	ENSMUSG00000003363-2	1000	-	1.52	3.954e-08	5.601e-07	.	chr7	27535588	27535789	ENSMUSG00000003363	Pld3	.	-	px200_intron
chr7	27535700	27535800	ENSMUSG00000003363-3	1000	-	2.07	1.776e-15	3.775e-14	.	chr7	27535788	27535928	ENSMUSG00000003363	Pld3	.	-	CDS
chr7	27535700	27535800	ENSMUSG00000003363-3	1000	-	2.07	1.776e-15	3.775e-14	.	chr7	27535588	27535789	ENSMUSG00000003363	Pld3	.	-	px200_intron
chr7	27538700	27538800	ENSMUSG00000003363-7	1000	-	1.62	9.625e-10	1.636e-08	.	chr7	27538440	27538849	ENSMUSG00000003363	Pld3	.	-	distal_intron
chr4	108914863	108914963	ENSMUSG00000003411-1	1000	+	1.67	4.366e-08	1.877e-06	.	chr4	108891035	108923405	ENSMUSG00000003411	Rab3b	.	+	distal_intron
chr11	101984279	101984379	ENSMUSG00000010841-1	1000	+	2.9	0.01067	0.03201	.	chr11	101984284	101984378	ENSMUSG00000003518	Dusp3	.	-	px500_intron
chr17	35682867	35682967	ENSMUSG00000003534-2	1000	-	1.86	1.511e-11	1.118e-09	.	chr17	35682773	35682973	ENSMUSG00000003534	Ddr1	.	-	px200_intron
chr17	46639824	46639924	ENSMUSG00000003546-1	1000	-	2.7	1.665e-15	2.998e-14	.	chr17	46639690	46639891	ENSMUSG00000003546	Klc4	.	-	px200_intron
chr17	46639824	46639924	ENSMUSG00000003546-1	1000	-	2.7	1.665e-15	2.998e-14	.	chr17	46639890	46640110	ENSMUSG00000003546	Klc4	.	-	CDS
chr17	46639824	46639924	ENSMUSG00000003546-1	1000	-	2.7	1.665e-15	2.998e-14	.	chr17	46639891	46639982	ENSMUSG00000003546	Klc4	.	-	px500_intron
chr7	19345278	19345378	ENSMUSG00000003549-1	1000	+	1.68	1.686e-06	3.035e-05	.	chr7	19345196	19345396	ENSMUSG00000003549	Ercc1	.	+	px200_intron
chr19	46671865	46671965	ENSMUSG00000003555-1	1000	-	2.46	1.542e-10	4.627e-10	.	chr19	46671791	46672046	ENSMUSG00000003555	Cyp17a1	.	-	distal_intron
chr19	46725758	46725858	ENSMUSG00000003559-1	1000	+	2.18	0.005072	0.03551	.	chr19	46725538	46739960	ENSMUSG00000003559	As3mt	.	+	distal_intron
chr3	19987554	19987654	ENSMUSG00000003617-1	1000	+	2.41	2.657e-07	6.11e-06	.	chr3	19987358	19987575	ENSMUSG00000003617	Cp	.	+	CDS
chr3	19987554	19987654	ENSMUSG00000003617-1	1000	+	2.41	2.657e-07	6.11e-06	.	chr3	19987396	19987596	ENSMUSG00000003617	Cp	.	+	px200_intron
chr3	19987554	19987654	ENSMUSG00000003617-1	1000	+	2.41	2.657e-07	6.11e-06	.	chr3	19987575	19987775	ENSMUSG00000003617	Cp	.	+	px200_intron
chr19	8774225	8774325	ENSMUSG00000118346-1	1000	-	3.45	4.614e-06	9.227e-06	.	chr19	8774291	8774492	ENSMUSG00000003680	Taf6l	.	-	px200_intron
chr19	8774225	8774325	ENSMUSG00000118346-1	1000	-	3.45	4.614e-06	9.227e-06	.	chr19	8774286	8774487	ENSMUSG00000003680	Taf6l	.	-	px200_intron
chr19	8774225	8774325	ENSMUSG00000118346-1	1000	-	3.45	4.614e-06	9.227e-06	.	chr19	8774295	8774496	ENSMUSG00000003680	Taf6l	.	-	px200_intron
chr19	8774225	8774325	ENSMUSG00000118346-1	1000	-	3.45	4.614e-06	9.227e-06	.	chr19	8774293	8774494	ENSMUSG00000003680	Taf6l	.	-	px200_intron
chr4	129647480	129647580	ENSMUSG00000003731-1	1000	-	2.17	1.987e-13	1.014e-11	.	chr4	129643979	129647991	ENSMUSG00000003731	Kpna6	.	-	3UTR
chr4	129647480	129647580	ENSMUSG00000003731-1	1000	-	2.17	1.987e-13	1.014e-11	.	chr4	129647483	129647991	ENSMUSG00000003731	Kpna6	.	-	3UTR
chr4	129647480	129647580	ENSMUSG00000003731-1	1000	-	2.17	1.987e-13	1.014e-11	.	chr4	129647283	129647484	ENSMUSG00000003731	Kpna6	.	-	px200_intron
chr7	27252963	27253063	ENSMUSG00000084974-1	1000	-	2.78	0.0001483	0.001779	.	chr7	27252826	27256111	ENSMUSG00000003762	Coq8b	.	+	distal_intron
chr18	34624215	34624315	ENSMUSG00000003778-2	1000	-	1.9	6.874e-11	2.612e-09	.	chr18	34624037	34624337	ENSMUSG00000003778	Brd8	.	-	px500_intron
chr18	34624215	34624315	ENSMUSG00000003778-2	1000	-	1.9	6.874e-11	2.612e-09	.	chr18	34624234	34624337	ENSMUSG00000003779	Kif20a	.	+	px500_intron
chr18	34624215	34624315	ENSMUSG00000003778-2	1000	-	1.9	6.874e-11	2.612e-09	.	chr18	34624112	34624337	ENSMUSG00000003779	Kif20a	.	+	px500_intron
chr8	107392125	107392225	ENSMUSG00000003849-1	1000	-	2.88	3.439e-07	2.407e-06	.	chr8	107392121	107392235	ENSMUSG00000003849	Nqo1	.	-	CDS
chr8	107392125	107392225	ENSMUSG00000003849-1	1000	-	2.88	3.439e-07	2.407e-06	.	chr8	107392140	107392235	ENSMUSG00000003849	Nqo1	.	-	px500_intron
chr7	45366563	45366663	ENSMUSG00000091510-1	1000	+	3.06	1.212e-08	6.06e-08	.	chr7	45366654	45366714	ENSMUSG00000003863	Ppfia3	.	-	5UTR
chr7	45366563	45366663	ENSMUSG00000091510-1	1000	+	3.06	1.212e-08	6.06e-08	.	chr7	45366454	45366655	ENSMUSG00000003863	Ppfia3	.	-	px200_intron
chr7	45366822	45366922	ENSMUSG00000003863-1	1000	-	1.99	5.042e-13	5.596e-11	.	chr7	45366714	45366914	ENSMUSG00000003863	Ppfia3	.	-	px200_intron
chr7	45366563	45366663	ENSMUSG00000091510-1	1000	+	3.06	1.212e-08	6.06e-08	.	chr7	45366458	45366659	ENSMUSG00000003863	Ppfia3	.	-	px200_intron
chr7	45366822	45366922	ENSMUSG00000003863-1	1000	-	1.99	5.042e-13	5.596e-11	.	chr7	45366801	45367001	ENSMUSG00000003863	Ppfia3	.	-	px200_intron
chr7	45366563	45366663	ENSMUSG00000091510-1	1000	+	3.06	1.212e-08	6.06e-08	.	chr7	45366658	45366801	ENSMUSG00000003863	Ppfia3	.	-	5UTR
chr7	45435844	45435944	ENSMUSG00000003865-1	1000	+	2.23	2.023e-11	5.868e-10	.	chr7	45435837	45435966	ENSMUSG00000003865	Gys1	.	+	distal_intron
chr7	45432660	45432760	ENSMUSG00000003868-1	1000	-	2.64	1.11e-16	3.442e-15	.	chr7	45431874	45433751	ENSMUSG00000003868	Ruvbl2	.	-	distal_intron
chr7	45434460	45434560	ENSMUSG00000003868-3	1000	-	1.6	4.968e-06	7.701e-05	.	chr7	45434263	45434623	ENSMUSG00000003868	Ruvbl2	.	-	5UTR
chr7	45434460	45434560	ENSMUSG00000003868-3	1000	-	1.6	4.968e-06	7.701e-05	.	chr7	45434277	45434477	ENSMUSG00000003868	Ruvbl2	.	-	px200_intron
chr7	45434460	45434560	ENSMUSG00000003868-3	1000	-	1.6	4.968e-06	7.701e-05	.	chr7	45434419	45434620	ENSMUSG00000003868	Ruvbl2	.	-	px200_intron
chr7	45435844	45435944	ENSMUSG00000003865-1	1000	+	2.23	2.023e-11	5.868e-10	.	chr7	45435837	45435966	ENSMUSG00000003868	Ruvbl2	.	-	distal_intron
chr7	45434460	45434560	ENSMUSG00000003868-3	1000	-	1.6	4.968e-06	7.701e-05	.	chr7	45434356	45434556	ENSMUSG00000003868	Ruvbl2	.	-	px200_intron
chr11	90390736	90390836	ENSMUSG00000003949-3	1000	-	1.74	2.55e-08	1.9e-06	.	chr11	90390364	90390895	ENSMUSG00000003949	Hlf	.	-	5UTR
chr13	91616183	91616283	ENSMUSG00000003992-2	1000	+	2.38	4.219e-14	2.042e-11	.	chr13	91565710	91641801	ENSMUSG00000003992	Ssbp2	.	+	distal_intron
chr13	91677383	91677483	ENSMUSG00000003992-3	1000	+	2.43	1.611e-06	0.0002598	.	chr13	91675625	91680089	ENSMUSG00000003992	Ssbp2	.	+	distal_intron
chr13	91538483	91538583	ENSMUSG00000003992-1	1000	+	2.5	6.253e-07	0.0001513	.	chr13	91534691	91538834	ENSMUSG00000003992	Ssbp2	.	+	distal_intron
chr19	5700442	5700542	ENSMUSG00000004054-2	1000	+	1.71	1.053e-08	1.58e-07	.	chr19	5700389	5700590	ENSMUSG00000004054	Map3k11	.	+	px200_intron
chr7	27597052	27597152	ENSMUSG00000004056-1	1000	+	1.8	1.443e-08	2.049e-06	.	chr7	27596829	27597255	ENSMUSG00000004056	Akt2	.	+	5UTR
chr7	27639652	27639752	ENSMUSG00000004056-4	1000	+	1.71	4.892e-07	3.473e-05	.	chr7	27639653	27639948	ENSMUSG00000004056	Akt2	.	+	px500_intron
chr7	27639652	27639752	ENSMUSG00000004056-4	1000	+	1.71	4.892e-07	3.473e-05	.	chr7	27638141	27640826	ENSMUSG00000004056	Akt2	.	+	3UTR
chr7	27639652	27639752	ENSMUSG00000004056-4	1000	+	1.71	4.892e-07	3.473e-05	.	chr7	27639453	27639653	ENSMUSG00000004056	Akt2	.	+	px200_intron
chr7	27639652	27639752	ENSMUSG00000004056-4	1000	+	1.71	4.892e-07	3.473e-05	.	chr7	27639653	27639953	ENSMUSG00000004056	Akt2	.	+	px500_intron
chr7	27639652	27639752	ENSMUSG00000004056-4	1000	+	1.71	4.892e-07	3.473e-05	.	chr7	27639653	27639950	ENSMUSG00000004056	Akt2	.	+	px500_intron
chr7	27639652	27639752	ENSMUSG00000004056-4	1000	+	1.71	4.892e-07	3.473e-05	.	chr7	27639653	27639779	ENSMUSG00000004056	Akt2	.	+	px500_intron
chr16	4641541	4641641	ENSMUSG00000039646-1	1000	+	1.7	0.0007608	0.00913	.	chr16	4640648	4646160	ENSMUSG00000004069	Dnaja3	.	+	distal_intron
chr2	72400937	72401037	ENSMUSG00000004085-3	1000	+	1.97	9.293e-08	3.95e-06	.	chr2	72399737	72401488	ENSMUSG00000004085	Map3k20	.	+	distal_intron
chr9	20913809	20913909	ENSMUSG00000004099-1	1000	-	1.66	1.81e-07	3.68e-06	.	chr9	20913896	20914089	ENSMUSG00000004099	Dnmt1	.	-	CDS
chr9	20913809	20913909	ENSMUSG00000004099-1	1000	-	1.66	1.81e-07	3.68e-06	.	chr9	20913696	20913897	ENSMUSG00000004099	Dnmt1	.	-	px200_intron
chr9	20944709	20944809	ENSMUSG00000004099-2	1000	-	2.01	1.393e-11	4.25e-10	.	chr9	20943119	20951345	ENSMUSG00000004099	Dnmt1	.	-	distal_intron
chr1	154396031	154396131	ENSMUSG00000004110-1	1000	-	2.42	1.699e-14	1.525e-11	.	chr1	154390730	154398392	ENSMUSG00000004110	Cacna1e	.	-	3UTR
chr1	154396031	154396131	ENSMUSG00000004110-1	1000	-	2.42	1.699e-14	1.525e-11	.	chr1	154392518	154398392	ENSMUSG00000004110	Cacna1e	.	-	3UTR
chr2	24606587	24606687	ENSMUSG00000004113-1	1000	-	1.97	3.842e-09	1.287e-06	.	chr2	24606569	24607100	ENSMUSG00000004113	Cacna1b	.	-	CDS
chr2	24606587	24606687	ENSMUSG00000004113-1	1000	-	1.97	3.842e-09	1.287e-06	.	chr2	24606394	24606808	ENSMUSG00000004113	Cacna1b	.	-	CDS
chr15	76660358	76660458	ENSMUSG00000004187-2	1000	+	1.52	1.053e-05	0.0001238	.	chr15	76660365	76660566	ENSMUSG00000004187	Kifc2	.	+	px200_intron
chr15	76662758	76662858	ENSMUSG00000004187-4	1000	+	2.15	2.376e-12	3.723e-11	.	chr15	76662773	76662974	ENSMUSG00000004187	Kifc2	.	+	px200_intron
chr15	76662758	76662858	ENSMUSG00000004187-4	1000	+	2.15	2.376e-12	3.723e-11	.	chr15	76662594	76662896	ENSMUSG00000004187	Kifc2	.	+	3UTR
chr15	76660358	76660458	ENSMUSG00000004187-2	1000	+	1.52	1.053e-05	0.0001238	.	chr15	76660337	76660365	ENSMUSG00000004187	Kifc2	.	+	px500_intron
chr15	76660358	76660458	ENSMUSG00000004187-2	1000	+	1.52	1.053e-05	0.0001238	.	chr15	76660435	76660636	ENSMUSG00000004187	Kifc2	.	+	px200_intron
chr15	76662658	76662758	ENSMUSG00000004187-3	1000	+	2.27	6.823e-13	1.604e-11	.	chr15	76662672	76662872	ENSMUSG00000004187	Kifc2	.	+	px200_intron
chr15	76662758	76662858	ENSMUSG00000004187-4	1000	+	2.15	2.376e-12	3.723e-11	.	chr15	76662581	76662782	ENSMUSG00000004187	Kifc2	.	+	px200_intron
chr15	76660358	76660458	ENSMUSG00000004187-2	1000	+	1.52	1.053e-05	0.0001238	.	chr15	76660336	76660443	ENSMUSG00000004187	Kifc2	.	+	other_exon
chr15	76662658	76662758	ENSMUSG00000004187-3	1000	+	2.27	6.823e-13	1.604e-11	.	chr15	76662594	76662896	ENSMUSG00000004187	Kifc2	.	+	3UTR
chr15	76660358	76660458	ENSMUSG00000004187-2	1000	+	1.52	1.053e-05	0.0001238	.	chr15	76660443	76660643	ENSMUSG00000004187	Kifc2	.	+	px200_intron
chr15	76662658	76662758	ENSMUSG00000004187-3	1000	+	2.27	6.823e-13	1.604e-11	.	chr15	76662581	76662782	ENSMUSG00000004187	Kifc2	.	+	px200_intron
chr15	76662758	76662858	ENSMUSG00000004187-4	1000	+	2.15	2.376e-12	3.723e-11	.	chr15	76662781	76662896	ENSMUSG00000004187	Kifc2	.	+	CDS
chr15	76662758	76662858	ENSMUSG00000004187-4	1000	+	2.15	2.376e-12	3.723e-11	.	chr15	76662672	76662872	ENSMUSG00000004187	Kifc2	.	+	px200_intron
chr15	76662658	76662758	ENSMUSG00000004187-3	1000	+	2.27	6.823e-13	1.604e-11	.	chr15	76662594	76662672	ENSMUSG00000004187	Kifc2	.	+	CDS
chr10	60301827	60301927	ENSMUSG00000004207-1	1000	+	1.8	5.692e-12	2.391e-10	.	chr10	60301729	60302597	ENSMUSG00000004207	Psap	.	+	3UTR
chr10	60301827	60301927	ENSMUSG00000004207-1	1000	+	1.8	5.692e-12	2.391e-10	.	chr10	60301729	60302594	ENSMUSG00000004207	Psap	.	+	3UTR
chr19	44764445	44764545	ENSMUSG00000004231-1	1000	+	3.82	2.22e-16	7.55e-15	.	chr19	44762385	44773261	ENSMUSG00000004231	Pax2	.	+	distal_intron
chr19	44834193	44834293	ENSMUSG00000092369-1	1000	-	2.61	0.004767	0.01907	.	chr19	44833767	44834890	ENSMUSG00000004231	Pax2	.	+	distal_intron
chr6	124755989	124756089	ENSMUSG00000107478-1	1000	-	1.66	2.299e-08	1.816e-06	.	chr6	124755984	124756021	ENSMUSG00000004263	Atn1	.	-	px500_intron
chr6	124755989	124756089	ENSMUSG00000107478-1	1000	-	1.66	2.299e-08	1.816e-06	.	chr6	124756054	124756254	ENSMUSG00000004263	Atn1	.	-	px200_intron
chr6	124755989	124756089	ENSMUSG00000107478-1	1000	-	1.66	2.299e-08	1.816e-06	.	chr6	124755983	124756054	ENSMUSG00000004263	Atn1	.	-	5UTR
chr6	124715232	124715332	ENSMUSG00000088835-1	1000	+	2.28	9.332e-11	2.8e-10	.	chr6	124715162	124715363	ENSMUSG00000004264	Phb2	.	+	px200_intron
chr6	124715232	124715332	ENSMUSG00000088835-1	1000	+	2.28	9.332e-11	2.8e-10	.	chr6	124715147	124715348	ENSMUSG00000004264	Phb2	.	+	px200_intron
chr6	124715232	124715332	ENSMUSG00000088835-1	1000	+	2.28	9.332e-11	2.8e-10	.	chr6	124715163	124715363	ENSMUSG00000004264	Phb2	.	+	px200_intron
chr6	29468118	29468218	ENSMUSG00000004285-2	1000	+	1.87	0.0003346	0.001673	.	chr6	29468067	29468167	ENSMUSG00000004285	Atp6v1f	.	+	5UTR
chr6	29468118	29468218	ENSMUSG00000004285-2	1000	+	1.87	0.0003346	0.001673	.	chr6	29468067	29468167	ENSMUSG00000004285	Atp6v1f	.	+	CDS
chr6	29468118	29468218	ENSMUSG00000004285-2	1000	+	1.87	0.0003346	0.001673	.	chr6	29467974	29468174	ENSMUSG00000004285	Atp6v1f	.	+	px200_intron
chr6	29468118	29468218	ENSMUSG00000004285-2	1000	+	1.87	0.0003346	0.001673	.	chr6	29468167	29468367	ENSMUSG00000004285	Atp6v1f	.	+	px200_intron
chr11	44412663	44412763	ENSMUSG00000004296-1	1000	+	2.81	3.378e-11	6.756e-11	.	chr11	44412642	44412842	ENSMUSG00000004296	Il12b	.	+	px200_intron
chr6	56374604	56374704	ENSMUSG00000004347-2	1000	-	2.41	1.065e-11	3.406e-09	.	chr6	56370131	56441485	ENSMUSG00000004347	Pde1c	.	-	distal_intron
chr7	4783037	4783137	ENSMUSG00000013091-1	1000	+	3.59	0.0003203	0.0003203	.	chr7	4782857	4783057	ENSMUSG00000004371	Il11	.	-	px200_intron
chr7	4783037	4783137	ENSMUSG00000013091-1	1000	+	3.59	0.0003203	0.0003203	.	chr7	4782859	4783059	ENSMUSG00000004371	Il11	.	-	px200_intron
chr5	136882159	136882259	ENSMUSG00000004415-1	1000	-	2.67	1.199e-14	1.067e-12	.	chr5	136882061	136882361	ENSMUSG00000004415	Col26a1	.	-	px500_intron
chr6	120906630	120906730	ENSMUSG00000004446-1	1000	-	2.24	1.664e-07	3.328e-06	.	chr6	120906563	120906763	ENSMUSG00000004446	Bid	.	-	px200_intron
chr7	97222386	97222486	ENSMUSG00000004508-1	1000	+	1.92	1.011e-08	8.996e-07	.	chr7	97082406	97222972	ENSMUSG00000004508	Gab2	.	+	distal_intron
chr5	113882136	113882236	ENSMUSG00000004530-2	1000	-	1.87	1.122e-09	8.075e-08	.	chr5	113882157	113882357	ENSMUSG00000004530	Coro1c	.	-	px200_intron
chr5	113842436	113842536	ENSMUSG00000004530-1	1000	-	1.55	4.575e-06	0.0001647	.	chr5	113842435	113844468	ENSMUSG00000004530	Coro1c	.	-	3UTR
chr5	113842436	113842536	ENSMUSG00000004530-1	1000	-	1.55	4.575e-06	0.0001647	.	chr5	113842435	113844348	ENSMUSG00000004530	Coro1c	.	-	3UTR
chr5	113882136	113882236	ENSMUSG00000004530-2	1000	-	1.87	1.122e-09	8.075e-08	.	chr5	113881957	113882152	ENSMUSG00000004530	Coro1c	.	-	CDS
chr5	113882136	113882236	ENSMUSG00000004530-2	1000	-	1.87	1.122e-09	8.075e-08	.	chr5	113882041	113882242	ENSMUSG00000004530	Coro1c	.	-	px200_intron
chr5	113882136	113882236	ENSMUSG00000004530-2	1000	-	1.87	1.122e-09	8.075e-08	.	chr5	113882152	113882157	ENSMUSG00000004530	Coro1c	.	-	5UTR
chr8	3439615	3439715	ENSMUSG00000004568-3	1000	+	1.82	7.279e-08	2.402e-06	.	chr8	3439486	3439738	ENSMUSG00000004568	Arhgef18	.	+	CDS
chr7	43453783	43453883	ENSMUSG00000004610-1	1000	+	1.59	7.505e-07	1.351e-05	.	chr7	43453457	43454017	ENSMUSG00000004610	Etfb	.	+	distal_intron
chr6	54161654	54161754	ENSMUSG00000004633-1	1000	+	1.69	6.797e-06	0.0005301	.	chr6	54151437	54172963	ENSMUSG00000004633	Chn2	.	+	distal_intron
chr8	114651655	114651755	ENSMUSG00000004637-2	1000	+	1.79	0.0001099	0.01655	.	chr8	114642614	114679286	ENSMUSG00000004637	Wwox	.	+	distal_intron
chr8	114803355	114803455	ENSMUSG00000004637-3	1000	+	1.94	2.628e-05	0.004947	.	chr8	114719179	114874100	ENSMUSG00000004637	Wwox	.	+	distal_intron
chr8	115008155	115008255	ENSMUSG00000004637-4	1000	+	2.15	2.514e-06	0.0006311	.	chr8	114875738	115018727	ENSMUSG00000004637	Wwox	.	+	distal_intron
chr8	114536855	114536955	ENSMUSG00000004637-1	1000	+	2.17	1.986e-06	0.0006311	.	chr8	114514788	114590802	ENSMUSG00000004637	Wwox	.	+	distal_intron
chr8	115022955	115023055	ENSMUSG00000004637-5	1000	+	3.31	1.399e-14	1.053e-11	.	chr8	115020202	115052313	ENSMUSG00000004637	Wwox	.	+	distal_intron
chr9	57813865	57813965	ENSMUSG00000091908-1	1000	+	2.6	3.924e-05	0.0008633	.	chr9	57810980	57820051	ENSMUSG00000004661	Arid3b	.	-	distal_intron
chr12	34317280	34317380	ENSMUSG00000004698-2	1000	-	2.12	8.765e-06	0.001757	.	chr12	34313211	34370996	ENSMUSG00000004698	Hdac9	.	-	distal_intron
chr12	34715780	34715880	ENSMUSG00000004698-3	1000	-	2.11	0.000205	0.0274	.	chr12	34629138	34827136	ENSMUSG00000004698	Hdac9	.	-	distal_intron
chr12	85119733	85119833	ENSMUSG00000004789-1	1000	+	1.57	1.311e-07	3.671e-06	.	chr12	85119544	85119796	ENSMUSG00000004789	Dlst	.	+	px500_intron
chr12	85119733	85119833	ENSMUSG00000004789-1	1000	+	1.57	1.311e-07	3.671e-06	.	chr12	85119544	85119844	ENSMUSG00000004789	Dlst	.	+	px500_intron
chr12	85177235	85177335	ENSMUSG00000004791-2	1000	-	1.97	0.0221	0.04419	.	chr12	85177296	85177496	ENSMUSG00000004791	Pgf	.	-	px200_intron
chr12	85177235	85177335	ENSMUSG00000004791-2	1000	-	1.97	0.0221	0.04419	.	chr12	85176963	85177296	ENSMUSG00000004791	Pgf	.	-	5UTR
chr12	85167135	85167235	ENSMUSG00000004791-1	1000	-	2.37	0.005325	0.0213	.	chr12	85166638	85167410	ENSMUSG00000004791	Pgf	.	-	3UTR
chr12	85167135	85167235	ENSMUSG00000004791-1	1000	-	2.37	0.005325	0.0213	.	chr12	85166634	85167410	ENSMUSG00000004791	Pgf	.	-	3UTR
chr12	85177235	85177335	ENSMUSG00000004791-2	1000	-	1.97	0.0221	0.04419	.	chr12	85176975	85177790	ENSMUSG00000004791	Pgf	.	-	5UTR
chr12	85167135	85167235	ENSMUSG00000004791-1	1000	-	2.37	0.005325	0.0213	.	chr12	85167064	85167265	ENSMUSG00000004791	Pgf	.	-	px200_intron
chr11	61660965	61661065	ENSMUSG00000004837-1	1000	+	2.83	2.644e-10	3.966e-09	.	chr11	61660819	61663684	ENSMUSG00000004837	Grap	.	+	distal_intron
chr3	87997431	87997531	ENSMUSG00000004892-1	1000	-	1.7	1.231e-08	4.492e-07	.	chr3	87997265	87997465	ENSMUSG00000004892	Bcan	.	-	px200_intron
chr3	87997431	87997531	ENSMUSG00000004892-1	1000	-	1.7	1.231e-08	4.492e-07	.	chr3	87997356	87997556	ENSMUSG00000004892	Bcan	.	-	px200_intron
chr3	87998731	87998831	ENSMUSG00000004892-4	1000	-	1.8	4.204e-10	3.069e-08	.	chr3	87998355	87999088	ENSMUSG00000004892	Bcan	.	-	distal_intron
chr10	81269460	81269560	ENSMUSG00000004931-1	1000	+	2.68	8.105e-15	1.459e-13	.	chr10	81269344	81269545	ENSMUSG00000004931	Apba3	.	+	px200_intron
chr10	81269460	81269560	ENSMUSG00000004931-1	1000	+	2.68	8.105e-15	1.459e-13	.	chr10	81269544	81269584	ENSMUSG00000004931	Apba3	.	+	CDS
chr10	81269460	81269560	ENSMUSG00000004931-1	1000	+	2.68	8.105e-15	1.459e-13	.	chr10	81268894	81269461	ENSMUSG00000004931	Apba3	.	+	CDS
chr10	81269460	81269560	ENSMUSG00000004931-1	1000	+	2.68	8.105e-15	1.459e-13	.	chr10	81269287	81269487	ENSMUSG00000004931	Apba3	.	+	px200_intron
chr10	81269460	81269560	ENSMUSG00000004931-1	1000	+	2.68	8.105e-15	1.459e-13	.	chr10	81269461	81269661	ENSMUSG00000004931	Apba3	.	+	px200_intron
chr10	81269460	81269560	ENSMUSG00000004931-1	1000	+	2.68	8.105e-15	1.459e-13	.	chr10	81269340	81269541	ENSMUSG00000004931	Apba3	.	+	px200_intron
chr10	81259235	81259335	ENSMUSG00000004933-2	1000	+	1.65	1.333e-05	0.000104	.	chr10	81259173	81259287	ENSMUSG00000004933	Matk	.	+	CDS
chr10	81261735	81261835	ENSMUSG00000004933-6	1000	+	1.97	2.245e-10	7.644e-09	.	chr10	81261794	81261868	ENSMUSG00000004933	Matk	.	+	CDS
chr10	81261735	81261835	ENSMUSG00000004933-6	1000	+	1.97	2.245e-10	7.644e-09	.	chr10	81261594	81261795	ENSMUSG00000004933	Matk	.	+	px200_intron
chr10	81260435	81260535	ENSMUSG00000004933-4	1000	+	1.52	2.813e-06	3.657e-05	.	chr10	81260382	81260526	ENSMUSG00000004933	Matk	.	+	px500_intron
chr10	81259235	81259335	ENSMUSG00000004933-2	1000	+	1.65	1.333e-05	0.000104	.	chr10	81259176	81259287	ENSMUSG00000004933	Matk	.	+	CDS
chr10	81260435	81260535	ENSMUSG00000004933-4	1000	+	1.52	2.813e-06	3.657e-05	.	chr10	81260526	81260726	ENSMUSG00000004933	Matk	.	+	px200_intron
chr10	81259235	81259335	ENSMUSG00000004933-2	1000	+	1.65	1.333e-05	0.000104	.	chr10	81259287	81259487	ENSMUSG00000004933	Matk	.	+	px200_intron
chr10	81261735	81261835	ENSMUSG00000004933-6	1000	+	1.97	2.245e-10	7.644e-09	.	chr10	81261630	81262534	ENSMUSG00000004933	Matk	.	+	3UTR
chr10	81260435	81260535	ENSMUSG00000004933-4	1000	+	1.52	2.813e-06	3.657e-05	.	chr10	81260407	81260526	ENSMUSG00000004933	Matk	.	+	px500_intron
chr10	81260535	81260635	ENSMUSG00000004933-5	1000	+	1.86	3.92e-10	7.644e-09	.	chr10	81260526	81260726	ENSMUSG00000004933	Matk	.	+	px200_intron
chr10	81261735	81261835	ENSMUSG00000004933-6	1000	+	1.97	2.245e-10	7.644e-09	.	chr10	81261542	81261742	ENSMUSG00000004933	Matk	.	+	px200_intron
chr10	81259235	81259335	ENSMUSG00000004933-2	1000	+	1.65	1.333e-05	0.000104	.	chr10	81259182	81259383	ENSMUSG00000004933	Matk	.	+	px200_intron
chr10	81261735	81261835	ENSMUSG00000004933-6	1000	+	1.97	2.245e-10	7.644e-09	.	chr10	81261760	81261961	ENSMUSG00000004933	Matk	.	+	px200_intron
chr10	81261735	81261835	ENSMUSG00000004933-6	1000	+	1.97	2.245e-10	7.644e-09	.	chr10	81261715	81261915	ENSMUSG00000004933	Matk	.	+	px200_intron
chr6	51463432	51463532	ENSMUSG00000004980-1	1000	-	1.68	1.537e-07	3.919e-06	.	chr6	51463472	51463493	ENSMUSG00000004980	Hnrnpa2b1	.	-	px500_intron
chr6	51463432	51463532	ENSMUSG00000004980-1	1000	-	1.68	1.537e-07	3.919e-06	.	chr6	51463431	51463493	ENSMUSG00000004980	Hnrnpa2b1	.	-	CDS
chr6	51463432	51463532	ENSMUSG00000004980-1	1000	-	1.68	1.537e-07	3.919e-06	.	chr6	51463493	51463693	ENSMUSG00000004980	Hnrnpa2b1	.	-	px200_intron
chr6	51463432	51463532	ENSMUSG00000004980-1	1000	-	1.68	1.537e-07	3.919e-06	.	chr6	51463471	51463493	ENSMUSG00000004980	Hnrnpa2b1	.	-	CDS
chr6	51463432	51463532	ENSMUSG00000004980-1	1000	-	1.68	1.537e-07	3.919e-06	.	chr6	51463254	51463454	ENSMUSG00000004980	Hnrnpa2b1	.	-	px200_intron
chr6	51463432	51463532	ENSMUSG00000004980-1	1000	-	1.68	1.537e-07	3.919e-06	.	chr6	51463271	51463472	ENSMUSG00000004980	Hnrnpa2b1	.	-	px200_intron
chr8	84260995	84261095	ENSMUSG00000004994-1	1000	-	1.58	1.256e-06	2.513e-05	.	chr8	84260885	84261185	ENSMUSG00000004994	Ccdc130	.	-	px500_intron
chr4	152367651	152367751	ENSMUSG00000005045-5	1000	+	1.56	7.467e-09	6.907e-07	.	chr4	152367473	152367673	ENSMUSG00000005045	Chd5	.	+	px200_intron
chr4	152338851	152338951	ENSMUSG00000005045-1	1000	+	1.69	2.459e-08	1.517e-06	.	chr4	152338650	152338951	ENSMUSG00000005045	Chd5	.	+	5UTR
chr4	152367551	152367651	ENSMUSG00000005045-4	1000	+	1.89	2.754e-13	5.096e-11	.	chr4	152367473	152367673	ENSMUSG00000005045	Chd5	.	+	px200_intron
chr4	152338851	152338951	ENSMUSG00000005045-1	1000	+	1.69	2.459e-08	1.517e-06	.	chr4	152338686	152338887	ENSMUSG00000005045	Chd5	.	+	px200_intron
chr4	152338851	152338951	ENSMUSG00000005045-1	1000	+	1.69	2.459e-08	1.517e-06	.	chr4	152338886	152338951	ENSMUSG00000005045	Chd5	.	+	5UTR
chr4	152367551	152367651	ENSMUSG00000005045-4	1000	+	1.89	2.754e-13	5.096e-11	.	chr4	152367628	152367829	ENSMUSG00000005045	Chd5	.	+	px200_intron
chr4	152367651	152367751	ENSMUSG00000005045-5	1000	+	1.56	7.467e-09	6.907e-07	.	chr4	152367628	152367829	ENSMUSG00000005045	Chd5	.	+	px200_intron
chr5	136235247	136235347	ENSMUSG00000005057-1	1000	-	2.97	2.438e-12	9.02e-11	.	chr5	136232886	136244128	ENSMUSG00000005057	Sh2b2	.	-	distal_intron
chr12	72086289	72086389	ENSMUSG00000005078-1	1000	+	2.54	3.856e-10	5.013e-09	.	chr12	72086383	72086683	ENSMUSG00000005078	Jkamp	.	+	px500_intron
chr12	72086289	72086389	ENSMUSG00000005078-1	1000	+	2.54	3.856e-10	5.013e-09	.	chr12	72086183	72086383	ENSMUSG00000005078	Jkamp	.	+	px200_intron
chr2	102781659	102781759	ENSMUSG00000005089-5	1000	+	1.75	1.331e-12	1.51e-10	.	chr2	102781534	102790784	ENSMUSG00000005089	Slc1a2	.	+	3UTR
chr2	102781659	102781759	ENSMUSG00000005089-5	1000	+	1.75	1.331e-12	1.51e-10	.	chr2	102781743	102781943	ENSMUSG00000005089	Slc1a2	.	+	px200_intron
chr2	102781759	102781859	ENSMUSG00000005089-6	1000	+	1.52	7.557e-09	4.761e-07	.	chr2	102781743	102781943	ENSMUSG00000005089	Slc1a2	.	+	px200_intron
chr2	102781759	102781859	ENSMUSG00000005089-6	1000	+	1.52	7.557e-09	4.761e-07	.	chr2	102781534	102790784	ENSMUSG00000005089	Slc1a2	.	+	3UTR
chr2	102782259	102782359	ENSMUSG00000005089-9	1000	+	1.52	1.192e-08	6.759e-07	.	chr2	102781534	102790784	ENSMUSG00000005089	Slc1a2	.	+	3UTR
chr2	102781659	102781759	ENSMUSG00000005089-5	1000	+	1.75	1.331e-12	1.51e-10	.	chr2	102781557	102781757	ENSMUSG00000005089	Slc1a2	.	+	px200_intron
chr2	102783859	102783959	ENSMUSG00000005089-14	1000	+	1.79	1.781e-12	1.683e-10	.	chr2	102781534	102790784	ENSMUSG00000005089	Slc1a2	.	+	3UTR
chr2	102784259	102784359	ENSMUSG00000005089-15	1000	+	1.65	2.271e-10	1.61e-08	.	chr2	102781534	102790784	ENSMUSG00000005089	Slc1a2	.	+	3UTR
chr2	102788659	102788759	ENSMUSG00000005089-25	1000	+	1.58	6.437e-08	3.318e-06	.	chr2	102781534	102790784	ENSMUSG00000005089	Slc1a2	.	+	3UTR
chr2	102789059	102789159	ENSMUSG00000005089-28	1000	+	1.78	2.382e-11	1.93e-09	.	chr2	102781534	102790784	ENSMUSG00000005089	Slc1a2	.	+	3UTR
chr2	102781659	102781759	ENSMUSG00000005089-5	1000	+	1.75	1.331e-12	1.51e-10	.	chr2	102781534	102781743	ENSMUSG00000005089	Slc1a2	.	+	3UTR
chr2	102786759	102786859	ENSMUSG00000005089-18	1000	+	2.01	5.467e-13	7.749e-11	.	chr2	102781534	102790784	ENSMUSG00000005089	Slc1a2	.	+	3UTR
chr2	102788759	102788859	ENSMUSG00000005089-26	1000	+	1.93	1.332e-15	2.518e-13	.	chr2	102781534	102790784	ENSMUSG00000005089	Slc1a2	.	+	3UTR
chr5	38431373	38431473	ENSMUSG00000005107-1	1000	-	2.86	5.377e-07	2.205e-05	.	chr5	38417807	38436039	ENSMUSG00000005107	Slc2a9	.	-	distal_intron
chr8	85080740	85080840	ENSMUSG00000059355-1	1000	+	2.05	0.001955	0.01173	.	chr8	85080673	85080873	ENSMUSG00000005150	Wdr83	.	-	px200_intron
chr8	85080740	85080840	ENSMUSG00000059355-1	1000	+	2.05	0.001955	0.01173	.	chr8	85080674	85080874	ENSMUSG00000005150	Wdr83	.	-	px200_intron
chr8	85080740	85080840	ENSMUSG00000059355-1	1000	+	2.05	0.001955	0.01173	.	chr8	85080703	85080903	ENSMUSG00000005150	Wdr83	.	-	px200_intron
chr8	85080740	85080840	ENSMUSG00000059355-1	1000	+	2.05	0.001955	0.01173	.	chr8	85080746	85080946	ENSMUSG00000005150	Wdr83	.	-	px200_intron
chr8	85080740	85080840	ENSMUSG00000059355-1	1000	+	2.05	0.001955	0.01173	.	chr8	85080615	85080746	ENSMUSG00000005150	Wdr83	.	-	5UTR
chr8	85080740	85080840	ENSMUSG00000059355-1	1000	+	2.05	0.001955	0.01173	.	chr8	85080632	85080832	ENSMUSG00000005150	Wdr83	.	-	px200_intron
chr8	85080740	85080840	ENSMUSG00000059355-1	1000	+	2.05	0.001955	0.01173	.	chr8	85080669	85080869	ENSMUSG00000005150	Wdr83	.	-	px200_intron
chr5	72494525	72494625	ENSMUSG00000005220-1	1000	-	3.85	1.872e-11	9.171e-10	.	chr5	72472490	72495699	ENSMUSG00000005220	Corin	.	-	distal_intron
chr16	97748533	97748633	ENSMUSG00000005251-1	1000	-	3.44	2.208e-08	2.208e-07	.	chr16	97748381	97748681	ENSMUSG00000005251	Ripk4	.	-	px500_intron
chr13	58179156	58179256	ENSMUSG00000005312-2	1000	-	1.68	2.453e-08	8.218e-07	.	chr13	58179227	58179393	ENSMUSG00000005312	Ubqln1	.	-	CDS
chr13	58176756	58176856	ENSMUSG00000005312-1	1000	-	2.05	1.155e-14	7.736e-13	.	chr13	58176155	58177875	ENSMUSG00000005312	Ubqln1	.	-	3UTR
chr13	58179156	58179256	ENSMUSG00000005312-2	1000	-	1.68	2.453e-08	8.218e-07	.	chr13	58179228	58179352	ENSMUSG00000005312	Ubqln1	.	-	px500_intron
chr13	58176756	58176856	ENSMUSG00000005312-1	1000	-	2.05	1.155e-14	7.736e-13	.	chr13	58176162	58177875	ENSMUSG00000005312	Ubqln1	.	-	3UTR
chr13	58179156	58179256	ENSMUSG00000005312-2	1000	-	1.68	2.453e-08	8.218e-07	.	chr13	58179027	58179228	ENSMUSG00000005312	Ubqln1	.	-	px200_intron
chr13	55167340	55167440	ENSMUSG00000005320-1	1000	+	1.59	0.0003292	0.00395	.	chr13	55167158	55167358	ENSMUSG00000005320	Fgfr4	.	+	px200_intron
chr13	55167340	55167440	ENSMUSG00000005320-1	1000	+	1.59	0.0003292	0.00395	.	chr13	55167400	55167480	ENSMUSG00000005320	Fgfr4	.	+	px500_intron
chr13	55167340	55167440	ENSMUSG00000005320-1	1000	+	1.59	0.0003292	0.00395	.	chr13	55167199	55167400	ENSMUSG00000005320	Fgfr4	.	+	px200_intron
chr13	55167340	55167440	ENSMUSG00000005320-1	1000	+	1.59	0.0003292	0.00395	.	chr13	55167399	55167537	ENSMUSG00000005320	Fgfr4	.	+	CDS
chr13	55167340	55167440	ENSMUSG00000005320-1	1000	+	1.59	0.0003292	0.00395	.	chr13	55167400	55167537	ENSMUSG00000005320	Fgfr4	.	+	px500_intron
chr1	173365958	173366058	ENSMUSG00000005338-7	1000	-	1.66	3.262e-09	8.612e-08	.	chr1	173351473	173366912	ENSMUSG00000005338	Cadm3	.	-	distal_intron
chr1	173336858	173336958	ENSMUSG00000005338-6	1000	-	1.85	3.331e-16	2.198e-14	.	chr1	173335986	173337020	ENSMUSG00000005338	Cadm3	.	-	3UTR
chr1	173335758	173335858	ENSMUSG00000005338-3	1000	-	2.15	2.011e-12	8.848e-11	.	chr1	173335786	173335987	ENSMUSG00000005338	Cadm3	.	-	px200_intron
chr1	173335758	173335858	ENSMUSG00000005338-3	1000	-	2.15	2.011e-12	8.848e-11	.	chr1	173333257	173337020	ENSMUSG00000005338	Cadm3	.	-	3UTR
chr1	173335758	173335858	ENSMUSG00000005338-3	1000	-	2.15	2.011e-12	8.848e-11	.	chr1	173335486	173335786	ENSMUSG00000005338	Cadm3	.	-	px500_intron
chr1	173334958	173335058	ENSMUSG00000005338-2	1000	-	1.51	5.646e-10	1.863e-08	.	chr1	173333257	173337020	ENSMUSG00000005338	Cadm3	.	-	3UTR
chr1	173336858	173336958	ENSMUSG00000005338-6	1000	-	1.85	3.331e-16	2.198e-14	.	chr1	173333257	173337020	ENSMUSG00000005338	Cadm3	.	-	3UTR
chr17	88052459	88052559	ENSMUSG00000005371-1	1000	-	1.62	2.127e-09	2.722e-07	.	chr17	88016212	88064134	ENSMUSG00000005371	Fbxo11	.	-	distal_intron
chr5	135134090	135134190	ENSMUSG00000005373-1	1000	+	1.63	9.672e-05	0.002998	.	chr5	135134094	135134121	ENSMUSG00000005373	Mlxipl	.	+	3UTR
chr5	135134090	135134190	ENSMUSG00000005373-1	1000	+	1.63	9.672e-05	0.002998	.	chr5	135133993	135134121	ENSMUSG00000005373	Mlxipl	.	+	3UTR
chr5	135134090	135134190	ENSMUSG00000005373-1	1000	+	1.63	9.672e-05	0.002998	.	chr5	135134073	135134121	ENSMUSG00000005373	Mlxipl	.	+	px500_intron
chr5	135134090	135134190	ENSMUSG00000005373-1	1000	+	1.63	9.672e-05	0.002998	.	chr5	135133997	135134121	ENSMUSG00000005373	Mlxipl	.	+	3UTR
chr5	135134090	135134190	ENSMUSG00000005373-1	1000	+	1.63	9.672e-05	0.002998	.	chr5	135133953	135134094	ENSMUSG00000005373	Mlxipl	.	+	CDS
chr5	135134090	135134190	ENSMUSG00000005373-1	1000	+	1.63	9.672e-05	0.002998	.	chr5	135134121	135134321	ENSMUSG00000005373	Mlxipl	.	+	px200_intron
chr5	135134090	135134190	ENSMUSG00000005373-1	1000	+	1.63	9.672e-05	0.002998	.	chr5	135133993	135134121	ENSMUSG00000005373	Mlxipl	.	+	CDS
chr5	135134090	135134190	ENSMUSG00000005373-1	1000	+	1.63	9.672e-05	0.002998	.	chr5	135133753	135134121	ENSMUSG00000005373	Mlxipl	.	+	CDS
chr13	13503151	13503251	ENSMUSG00000005397-1	1000	+	3.21	1.11e-15	3.109e-14	.	chr13	13503025	13505835	ENSMUSG00000005397	Nid1	.	+	distal_intron
chr7	25268704	25268804	ENSMUSG00000005442-2	1000	+	1.61	2.295e-09	1.652e-07	.	chr7	25268544	25268744	ENSMUSG00000005442	Cic	.	+	px200_intron
chr7	25268704	25268804	ENSMUSG00000005442-2	1000	+	1.61	2.295e-09	1.652e-07	.	chr7	25268744	25269044	ENSMUSG00000005442	Cic	.	+	px500_intron
chr7	25268804	25268904	ENSMUSG00000005442-3	1000	+	1.86	2.732e-13	4.208e-11	.	chr7	25268744	25269044	ENSMUSG00000005442	Cic	.	+	px500_intron
chr7	25268604	25268704	ENSMUSG00000005442-1	1000	+	1.6	3.218e-09	1.652e-07	.	chr7	25268544	25268744	ENSMUSG00000005442	Cic	.	+	px200_intron
chr2	90904940	90905040	ENSMUSG00000005505-1	1000	+	1.93	5.935e-05	0.0002967	.	chr2	90904874	90905075	ENSMUSG00000005505	Kbtbd4	.	+	px200_intron
chr2	90904940	90905040	ENSMUSG00000005505-1	1000	+	1.93	5.935e-05	0.0002967	.	chr2	90904812	90905012	ENSMUSG00000005505	Kbtbd4	.	+	px200_intron
chr2	90904940	90905040	ENSMUSG00000005505-1	1000	+	1.93	5.935e-05	0.0002967	.	chr2	90904909	90905109	ENSMUSG00000005505	Kbtbd4	.	+	px200_intron
chr2	90904940	90905040	ENSMUSG00000005505-1	1000	+	1.93	5.935e-05	0.0002967	.	chr2	90904827	90905027	ENSMUSG00000005510	Ndufs3	.	-	px200_intron
chr5	135716333	135716433	ENSMUSG00000005514-1	1000	+	1.89	4.552e-15	3.915e-13	.	chr5	135716263	135716563	ENSMUSG00000005514	Por	.	+	px500_intron
chr7	67958627	67958727	ENSMUSG00000005533-1	1000	+	2.22	3.142e-14	1.045e-11	.	chr7	67953452	68003309	ENSMUSG00000005533	Igf1r	.	+	distal_intron
chr8	3154461	3154561	ENSMUSG00000005534-1	1000	-	2.14	1.871e-13	2.956e-11	.	chr8	3150921	3155668	ENSMUSG00000005534	Insr	.	-	3UTR
chr7	13037220	13037320	ENSMUSG00000005575-2	1000	-	1.87	3.706e-10	2.718e-09	.	chr7	13037216	13037354	ENSMUSG00000005575	Ube2m	.	-	px500_intron
chr7	13037320	13037420	ENSMUSG00000005575-3	1000	-	2.32	1.11e-16	2.442e-15	.	chr7	13037215	13037521	ENSMUSG00000005575	Ube2m	.	-	other_exon
chr7	13037020	13037120	ENSMUSG00000005575-1	1000	-	1.71	2.894e-08	1.591e-07	.	chr7	13037015	13037216	ENSMUSG00000005575	Ube2m	.	-	px200_intron
chr7	13037320	13037420	ENSMUSG00000005575-3	1000	-	2.32	1.11e-16	2.442e-15	.	chr7	13037354	13037555	ENSMUSG00000005575	Ube2m	.	-	px200_intron
chr7	13037420	13037520	ENSMUSG00000005575-4	1000	-	1.93	6.181e-11	6.8e-10	.	chr7	13037215	13037521	ENSMUSG00000005575	Ube2m	.	-	other_exon
chr7	13037320	13037420	ENSMUSG00000005575-3	1000	-	2.32	1.11e-16	2.442e-15	.	chr7	13037216	13037354	ENSMUSG00000005575	Ube2m	.	-	px500_intron
chr7	13037420	13037520	ENSMUSG00000005575-4	1000	-	1.93	6.181e-11	6.8e-10	.	chr7	13037354	13037555	ENSMUSG00000005575	Ube2m	.	-	px200_intron
chr7	13037220	13037320	ENSMUSG00000005575-2	1000	-	1.87	3.706e-10	2.718e-09	.	chr7	13037215	13037521	ENSMUSG00000005575	Ube2m	.	-	other_exon
chr7	13037420	13037520	ENSMUSG00000005575-4	1000	-	1.93	6.181e-11	6.8e-10	.	chr7	13037394	13037595	ENSMUSG00000005575	Ube2m	.	-	px200_intron
chr7	13037420	13037520	ENSMUSG00000005575-4	1000	-	1.93	6.181e-11	6.8e-10	.	chr7	13037420	13037621	ENSMUSG00000005575	Ube2m	.	-	px200_intron
chr7	13037320	13037420	ENSMUSG00000005575-3	1000	-	2.32	1.11e-16	2.442e-15	.	chr7	13037394	13037595	ENSMUSG00000005575	Ube2m	.	-	px200_intron
chr7	111076050	111076150	ENSMUSG00000005610-1	1000	-	1.72	2.042e-10	1.021e-08	.	chr7	111075948	111076209	ENSMUSG00000005610	Eif4g2	.	-	other_exon
chr7	111076050	111076150	ENSMUSG00000005610-1	1000	-	1.72	2.042e-10	1.021e-08	.	chr7	111076079	111076280	ENSMUSG00000005610	Eif4g2	.	-	px200_intron
chr7	111076050	111076150	ENSMUSG00000005610-1	1000	-	1.72	2.042e-10	1.021e-08	.	chr7	111076060	111076079	ENSMUSG00000005610	Eif4g2	.	-	px500_intron
chr7	110899466	110899566	ENSMUSG00000005611-1	1000	-	2.19	7.615e-10	3.579e-08	.	chr7	110899237	110899473	ENSMUSG00000005611	Mrvi1	.	-	px500_intron
chr7	110899466	110899566	ENSMUSG00000005611-1	1000	-	2.19	7.615e-10	3.579e-08	.	chr7	110899473	110899674	ENSMUSG00000005611	Mrvi1	.	-	px200_intron
chr7	80998381	80998481	ENSMUSG00000005621-1	1000	+	1.69	2.494e-09	1.372e-07	.	chr7	80995813	81008933	ENSMUSG00000005621	Zfp592	.	+	distal_intron
chr3	95032694	95032794	ENSMUSG00000005625-1	1000	-	2.1	5.792e-12	1.274e-10	.	chr3	95032696	95032813	ENSMUSG00000005625	Psmd4	.	-	3UTR
chr3	95032694	95032794	ENSMUSG00000005625-1	1000	-	2.1	5.792e-12	1.274e-10	.	chr3	95032705	95032722	ENSMUSG00000005625	Psmd4	.	-	px500_intron
chr3	95032694	95032794	ENSMUSG00000005625-1	1000	-	2.1	5.792e-12	1.274e-10	.	chr3	95032727	95032928	ENSMUSG00000005625	Psmd4	.	-	px200_intron
chr3	95032694	95032794	ENSMUSG00000005625-1	1000	-	2.1	5.792e-12	1.274e-10	.	chr3	95032504	95032705	ENSMUSG00000005625	Psmd4	.	-	px200_intron
chr3	95032694	95032794	ENSMUSG00000005625-1	1000	-	2.1	5.792e-12	1.274e-10	.	chr3	95032693	95032813	ENSMUSG00000005625	Psmd4	.	-	3UTR
chr3	95032694	95032794	ENSMUSG00000005625-1	1000	-	2.1	5.792e-12	1.274e-10	.	chr3	95032703	95032813	ENSMUSG00000005625	Psmd4	.	-	3UTR
chr3	95032694	95032794	ENSMUSG00000005625-1	1000	-	2.1	5.792e-12	1.274e-10	.	chr3	95032496	95032697	ENSMUSG00000005625	Psmd4	.	-	px200_intron
chr3	95032694	95032794	ENSMUSG00000005625-1	1000	-	2.1	5.792e-12	1.274e-10	.	chr3	95032722	95032923	ENSMUSG00000005625	Psmd4	.	-	px200_intron
chr3	95032694	95032794	ENSMUSG00000005625-1	1000	-	2.1	5.792e-12	1.274e-10	.	chr3	95032704	95033343	ENSMUSG00000005625	Psmd4	.	-	3UTR
chr3	95032694	95032794	ENSMUSG00000005625-1	1000	-	2.1	5.792e-12	1.274e-10	.	chr3	95032503	95032704	ENSMUSG00000005625	Psmd4	.	-	px200_intron
chr3	95128576	95128676	ENSMUSG00000005628-1	1000	+	3.3	0.01024	0.04094	.	chr3	95128599	95128744	ENSMUSG00000005628	Tmod4	.	+	CDS
chr3	95128576	95128676	ENSMUSG00000005628-1	1000	+	3.3	0.01024	0.04094	.	chr3	95128399	95128600	ENSMUSG00000005628	Tmod4	.	+	px200_intron
chr3	95128576	95128676	ENSMUSG00000005628-1	1000	+	3.3	0.01024	0.04094	.	chr3	95128412	95128612	ENSMUSG00000005628	Tmod4	.	+	px200_intron
chr3	95128576	95128676	ENSMUSG00000005628-1	1000	+	3.3	0.01024	0.04094	.	chr3	95128612	95128744	ENSMUSG00000005628	Tmod4	.	+	px500_intron
chr1	171220270	171220370	ENSMUSG00000005677-1	1000	+	3.09	3.981e-05	0.0001194	.	chr1	171220100	171220301	ENSMUSG00000005674	Tomm40l	.	-	px200_intron
chr1	171220270	171220370	ENSMUSG00000005677-1	1000	+	3.09	3.981e-05	0.0001194	.	chr1	171220300	171220423	ENSMUSG00000005674	Tomm40l	.	-	CDS
chr1	171222111	171222211	ENSMUSG00000005674-1	1000	-	2.55	2.887e-15	4.33e-14	.	chr1	171222153	171222353	ENSMUSG00000005674	Tomm40l	.	-	px200_intron
chr1	171222111	171222211	ENSMUSG00000005674-1	1000	-	2.55	2.887e-15	4.33e-14	.	chr1	171222184	171222384	ENSMUSG00000005674	Tomm40l	.	-	px200_intron
chr1	171220270	171220370	ENSMUSG00000005677-1	1000	+	3.09	3.981e-05	0.0001194	.	chr1	171220185	171220385	ENSMUSG00000005674	Tomm40l	.	-	px200_intron
chr1	171220270	171220370	ENSMUSG00000005677-1	1000	+	3.09	3.981e-05	0.0001194	.	chr1	171220346	171220547	ENSMUSG00000005674	Tomm40l	.	-	px200_intron
chr1	171220270	171220370	ENSMUSG00000005677-1	1000	+	3.09	3.981e-05	0.0001194	.	chr1	171220300	171220423	ENSMUSG00000005674	Tomm40l	.	-	3UTR
chr1	171222111	171222211	ENSMUSG00000005674-1	1000	-	2.55	2.887e-15	4.33e-14	.	chr1	171222053	171222253	ENSMUSG00000005674	Tomm40l	.	-	px200_intron
chr1	171222111	171222211	ENSMUSG00000005674-1	1000	-	2.55	2.887e-15	4.33e-14	.	chr1	171222018	171222153	ENSMUSG00000005674	Tomm40l	.	-	5UTR
chr1	171222111	171222211	ENSMUSG00000005674-1	1000	-	2.55	2.887e-15	4.33e-14	.	chr1	171222018	171222184	ENSMUSG00000005674	Tomm40l	.	-	5UTR
chr1	171222111	171222211	ENSMUSG00000005674-1	1000	-	2.55	2.887e-15	4.33e-14	.	chr1	171222174	171222375	ENSMUSG00000005674	Tomm40l	.	-	px200_intron
chr1	171222111	171222211	ENSMUSG00000005674-1	1000	-	2.55	2.887e-15	4.33e-14	.	chr1	171222025	171222225	ENSMUSG00000005674	Tomm40l	.	-	px200_intron
chr1	171220270	171220370	ENSMUSG00000005677-1	1000	+	3.09	3.981e-05	0.0001194	.	chr1	171218718	171220701	ENSMUSG00000005677	Nr1i3	.	+	3UTR
chr10	128358734	128358834	ENSMUSG00000005683-1	1000	+	1.95	5.97e-11	2.269e-09	.	chr10	128358733	128358969	ENSMUSG00000005683	Cs	.	+	px500_intron
chr7	110780206	110780306	ENSMUSG00000005686-1	1000	+	1.8	1.518e-05	0.001062	.	chr7	110778524	110788109	ENSMUSG00000005686	Ampd3	.	+	distal_intron
chr8	105677268	105677368	ENSMUSG00000005698-1	1000	+	1.88	1.032e-10	6.71e-09	.	chr8	105677214	105677350	ENSMUSG00000005698	Ctcf	.	+	CDS
chr8	105677268	105677368	ENSMUSG00000005698-1	1000	+	1.88	1.032e-10	6.71e-09	.	chr8	105677350	105677550	ENSMUSG00000005698	Ctcf	.	+	px200_intron
chr8	105608255	105608355	ENSMUSG00000038604-2	1000	+	2.06	5.196e-14	2.546e-12	.	chr8	105605850	105613898	ENSMUSG00000005705	Agrp	.	-	distal_intron
chr16	18248584	18248684	ENSMUSG00000005732-2	1000	-	1.54	1.758e-05	0.0002549	.	chr16	18248562	18248732	ENSMUSG00000005732	Ranbp1	.	-	5UTR
chr16	18248584	18248684	ENSMUSG00000005732-2	1000	-	1.54	1.758e-05	0.0002549	.	chr16	18248434	18248634	ENSMUSG00000005732	Ranbp1	.	-	px200_intron
chr16	18248584	18248684	ENSMUSG00000005732-2	1000	-	1.54	1.758e-05	0.0002549	.	chr16	18248646	18248846	ENSMUSG00000005732	Ranbp1	.	-	px200_intron
chr18	34317524	34317624	ENSMUSG00000005871-2	1000	+	1.64	1.035e-09	3.55e-07	.	chr18	34312004	34318581	ENSMUSG00000005871	Apc	.	+	CDS
chr18	34362585	34362685	ENSMUSG00000005873-1	1000	-	1.55	5.899e-07	3.421e-05	.	chr18	34357730	34363609	ENSMUSG00000005873	Reep5	.	-	distal_intron
chr16	17636454	17636554	ENSMUSG00000005899-1	1000	+	1.98	3.302e-08	1.585e-06	.	chr16	17636068	17637821	ENSMUSG00000005899	Smpd4	.	+	distal_intron
chr16	21223255	21223355	ENSMUSG00000005958-1	1000	+	1.96	9.796e-10	2.547e-08	.	chr16	21223167	21223304	ENSMUSG00000005958	Ephb3	.	+	px500_intron
chr16	21223255	21223355	ENSMUSG00000005958-1	1000	+	1.96	9.796e-10	2.547e-08	.	chr16	21222516	21223304	ENSMUSG00000005958	Ephb3	.	+	3UTR
chr16	21223255	21223355	ENSMUSG00000005958-1	1000	+	1.96	9.796e-10	2.547e-08	.	chr16	21223304	21223504	ENSMUSG00000005958	Ephb3	.	+	px200_intron
chr16	21223255	21223355	ENSMUSG00000005958-1	1000	+	1.96	9.796e-10	2.547e-08	.	chr16	21223305	21223505	ENSMUSG00000005958	Ephb3	.	+	px200_intron
chr19	4281780	4281880	ENSMUSG00000005986-1	1000	-	1.94	5.51e-09	9.919e-08	.	chr19	4281717	4281918	ENSMUSG00000005986	Ankrd13d	.	-	px200_intron
chr7	16202247	16202347	ENSMUSG00000006019-1	1000	-	1.83	9.484e-10	4.078e-08	.	chr7	16202236	16202536	ENSMUSG00000006019	Dhx34	.	-	px500_intron
chr7	16111358	16111458	ENSMUSG00000006024-1	1000	+	1.69	2.569e-09	1.773e-07	.	chr7	16109809	16112083	ENSMUSG00000006024	Napa	.	+	distal_intron
chr11	96071952	96072052	ENSMUSG00000006057-1	1000	-	2.27	8.488e-13	1.698e-11	.	chr11	96068866	96073103	ENSMUSG00000006057	Atp5g1	.	-	3UTR
chr11	96071952	96072052	ENSMUSG00000006057-1	1000	-	2.27	8.488e-13	1.698e-11	.	chr11	96068851	96073103	ENSMUSG00000006057	Atp5g1	.	-	3UTR
chr11	96034985	96035085	ENSMUSG00000006058-1	1000	+	1.86	2.491e-06	2.74e-05	.	chr11	96034964	96035013	ENSMUSG00000006058	Snf8	.	+	5UTR
chr11	96034985	96035085	ENSMUSG00000006058-1	1000	+	1.86	2.491e-06	2.74e-05	.	chr11	96035067	96035267	ENSMUSG00000006058	Snf8	.	+	px200_intron
chr11	96034985	96035085	ENSMUSG00000006058-1	1000	+	1.86	2.491e-06	2.74e-05	.	chr11	96035013	96035067	ENSMUSG00000006058	Snf8	.	+	CDS
chr11	96034985	96035085	ENSMUSG00000006058-1	1000	+	1.86	2.491e-06	2.74e-05	.	chr11	96034965	96035067	ENSMUSG00000006058	Snf8	.	+	px500_intron
chr11	96034985	96035085	ENSMUSG00000006058-1	1000	+	1.86	2.491e-06	2.74e-05	.	chr11	96034884	96035013	ENSMUSG00000006058	Snf8	.	+	5UTR
chr9	21933771	21933871	ENSMUSG00000006241-1	1000	+	2.37	1.287e-07	1.674e-06	.	chr9	21933711	21933772	ENSMUSG00000006241	Ccdc159	.	+	3UTR
chr9	21933771	21933871	ENSMUSG00000006241-1	1000	+	2.37	1.287e-07	1.674e-06	.	chr9	21933613	21933813	ENSMUSG00000006241	Ccdc159	.	+	px200_intron
chr9	21933771	21933871	ENSMUSG00000006241-1	1000	+	2.37	1.287e-07	1.674e-06	.	chr9	21933772	21933972	ENSMUSG00000006241	Ccdc159	.	+	px200_intron
chr9	21933771	21933871	ENSMUSG00000006241-1	1000	+	2.37	1.287e-07	1.674e-06	.	chr9	21933695	21933772	ENSMUSG00000006241	Ccdc159	.	+	CDS
chr14	50841559	50841659	ENSMUSG00000006281-1	1000	-	2.07	5.413e-06	0.0001462	.	chr14	50841557	50841664	ENSMUSG00000006281	Tep1	.	-	px500_intron
chr14	50841559	50841659	ENSMUSG00000006281-1	1000	-	2.07	5.413e-06	0.0001462	.	chr14	50841556	50841707	ENSMUSG00000006281	Tep1	.	-	CDS
chr14	50841559	50841659	ENSMUSG00000006281-1	1000	-	2.07	5.413e-06	0.0001462	.	chr14	50841556	50841707	ENSMUSG00000006281	Tep1	.	-	3UTR
chr1	74284640	74284740	ENSMUSG00000006299-1	1000	-	2.52	1.11e-16	1.998e-15	.	chr1	74284623	74284680	ENSMUSG00000006299	Aamp	.	-	5UTR
chr1	74284640	74284740	ENSMUSG00000006299-1	1000	-	2.52	1.11e-16	1.998e-15	.	chr1	74284623	74284738	ENSMUSG00000006299	Aamp	.	-	5UTR
chr1	74284640	74284740	ENSMUSG00000006299-1	1000	-	2.52	1.11e-16	1.998e-15	.	chr1	74284680	74284880	ENSMUSG00000006299	Aamp	.	-	px200_intron
chr1	74284640	74284740	ENSMUSG00000006299-1	1000	-	2.52	1.11e-16	1.998e-15	.	chr1	74284738	74284938	ENSMUSG00000006299	Aamp	.	-	px200_intron
chr1	74284640	74284740	ENSMUSG00000006299-1	1000	-	2.52	1.11e-16	1.998e-15	.	chr1	74284621	74284680	ENSMUSG00000006299	Aamp	.	-	px500_intron
chr1	74296403	74296503	ENSMUSG00000099931-1	1000	+	4.31	2.625e-12	7.874e-12	.	chr1	74295399	74304361	ENSMUSG00000006301	Tmbim1	.	-	5UTR
chr1	74296430	74296530	ENSMUSG00000026179-1	1000	+	1.61	5.006e-11	5.607e-09	.	chr1	74295399	74304361	ENSMUSG00000006301	Tmbim1	.	-	5UTR
chr10	75603640	75603740	ENSMUSG00000006344-2	1000	+	1.82	0.004533	0.04759	.	chr10	75603580	75603766	ENSMUSG00000006344	Ggt5	.	+	px500_intron
chr10	75603640	75603740	ENSMUSG00000006344-2	1000	+	1.82	0.004533	0.04759	.	chr10	75603466	75603766	ENSMUSG00000006344	Ggt5	.	+	px500_intron
chr12	113145236	113145336	ENSMUSG00000006356-1	1000	+	1.6	0.0002537	0.003805	.	chr12	113145103	113145303	ENSMUSG00000006356	Crip2	.	+	px200_intron
chr12	113145236	113145336	ENSMUSG00000006356-1	1000	+	1.6	0.0002537	0.003805	.	chr12	113145330	113145469	ENSMUSG00000006356	Crip2	.	+	px500_intron
chr12	113145236	113145336	ENSMUSG00000006356-1	1000	+	1.6	0.0002537	0.003805	.	chr12	113145130	113145330	ENSMUSG00000006356	Crip2	.	+	px200_intron
chr12	113145236	113145336	ENSMUSG00000006356-1	1000	+	1.6	0.0002537	0.003805	.	chr12	113145330	113145506	ENSMUSG00000006356	Crip2	.	+	px500_intron
chr12	113145236	113145336	ENSMUSG00000006356-1	1000	+	1.6	0.0002537	0.003805	.	chr12	113145030	113145506	ENSMUSG00000006356	Crip2	.	+	3UTR
chr12	113145236	113145336	ENSMUSG00000006356-1	1000	+	1.6	0.0002537	0.003805	.	chr12	113145330	113145367	ENSMUSG00000006356	Crip2	.	+	px500_intron
chr8	122673141	122673241	ENSMUSG00000006362-2	1000	-	1.6	5.637e-08	5.411e-06	.	chr8	122650976	122677361	ENSMUSG00000006362	Cbfa2t3	.	-	distal_intron
chr8	122627841	122627941	ENSMUSG00000006362-1	1000	-	1.55	1.203e-07	5.776e-06	.	chr8	122625140	122630706	ENSMUSG00000006362	Cbfa2t3	.	-	3UTR
chr15	85215749	85215849	ENSMUSG00000006369-1	1000	+	2.81	1.119e-06	4.643e-05	.	chr15	85206712	85221403	ENSMUSG00000006369	Fbln1	.	+	distal_intron
chrX	36598806	36598906	ENSMUSG00000006373-2	1000	+	1.71	5.066e-08	6.08e-07	.	chrX	36598814	36599114	ENSMUSG00000006373	Pgrmc1	.	+	px500_intron
chrX	36598806	36598906	ENSMUSG00000006373-2	1000	+	1.71	5.066e-08	6.08e-07	.	chrX	36598614	36598814	ENSMUSG00000006373	Pgrmc1	.	+	px200_intron
chrX	36599406	36599506	ENSMUSG00000006373-4	1000	+	1.65	2.706e-07	2.436e-06	.	chrX	36599114	36601620	ENSMUSG00000006373	Pgrmc1	.	+	distal_intron
chrX	36601806	36601906	ENSMUSG00000006373-5	1000	+	1.94	1.746e-11	3.142e-10	.	chrX	36601620	36601920	ENSMUSG00000006373	Pgrmc1	.	+	px500_intron
chr4	118409437	118409537	ENSMUSG00000006392-1	1000	+	1.71	4.271e-06	7.26e-05	.	chr4	118409400	118409549	ENSMUSG00000006392	Med8	.	+	5UTR
chr4	118409437	118409537	ENSMUSG00000006392-1	1000	+	1.71	4.271e-06	7.26e-05	.	chr4	118409386	118409586	ENSMUSG00000006392	Med8	.	+	px200_intron
chr4	118437101	118437201	ENSMUSG00000006398-1	1000	-	5.01	2.159e-13	4.319e-13	.	chr4	118436940	118437121	ENSMUSG00000006398	Cdc20	.	-	CDS
chr4	118437101	118437201	ENSMUSG00000006398-1	1000	-	5.01	2.159e-13	4.319e-13	.	chr4	118437121	118437352	ENSMUSG00000006398	Cdc20	.	-	5UTR
chr4	118437101	118437201	ENSMUSG00000006398-1	1000	-	5.01	2.159e-13	4.319e-13	.	chr4	118437042	118437342	ENSMUSG00000006398	Cdc20	.	-	px500_intron
chr4	118437101	118437201	ENSMUSG00000006398-1	1000	-	5.01	2.159e-13	4.319e-13	.	chr4	118437042	118437106	ENSMUSG00000006398	Cdc20	.	-	px500_intron
chr1	171345770	171345870	ENSMUSG00000006412-1	1000	+	2.47	7.73e-13	1.701e-11	.	chr1	171345711	171345786	ENSMUSG00000006412	Pfdn2	.	+	CDS
chr1	171345770	171345870	ENSMUSG00000006412-1	1000	+	2.47	7.73e-13	1.701e-11	.	chr1	171345729	171345786	ENSMUSG00000006412	Pfdn2	.	+	CDS
chr1	171345770	171345870	ENSMUSG00000006412-1	1000	+	2.47	7.73e-13	1.701e-11	.	chr1	171345786	171345986	ENSMUSG00000006412	Pfdn2	.	+	px200_intron
chr19	47253543	47253643	ENSMUSG00000118029-1	1000	+	1.75	7.679e-06	4.608e-05	.	chr19	47253118	47253808	ENSMUSG00000006435	Neurl1a	.	+	CDS
chr19	4879868	4879968	ENSMUSG00000006463-1	1000	+	1.9	1.128e-06	1.015e-05	.	chr19	4879767	4879920	ENSMUSG00000006463	Zdhhc24	.	+	px500_intron
chr19	4879868	4879968	ENSMUSG00000006463-1	1000	+	1.9	1.128e-06	1.015e-05	.	chr19	4879920	4880121	ENSMUSG00000006463	Zdhhc24	.	+	px200_intron
chr10	79856027	79856127	ENSMUSG00000006498-1	1000	+	1.56	6.083e-07	2.676e-05	.	chr10	79856003	79856138	ENSMUSG00000006498	Ptbp1	.	+	px500_intron
chr10	79856027	79856127	ENSMUSG00000006498-1	1000	+	1.56	6.083e-07	2.676e-05	.	chr10	79855838	79856138	ENSMUSG00000006498	Ptbp1	.	+	px500_intron
chr10	79854281	79854381	ENSMUSG00000091994-1	1000	-	2.3	0.004398	0.01759	.	chr10	79854226	79854427	ENSMUSG00000006498	Ptbp1	.	+	px200_intron
chr11	102397803	102397903	ENSMUSG00000006575-4	1000	+	1.69	6.071e-09	1.113e-07	.	chr11	102397899	102398100	ENSMUSG00000006575	Rundc3a	.	+	px200_intron
chr11	102397803	102397903	ENSMUSG00000006575-4	1000	+	1.69	6.071e-09	1.113e-07	.	chr11	102397686	102397886	ENSMUSG00000006575	Rundc3a	.	+	px200_intron
chr11	102397803	102397903	ENSMUSG00000006575-4	1000	+	1.69	6.071e-09	1.113e-07	.	chr11	102397884	102398085	ENSMUSG00000006575	Rundc3a	.	+	px200_intron
chr11	102393603	102393703	ENSMUSG00000006575-2	1000	+	1.85	3.849e-11	2.117e-09	.	chr11	102393675	102393782	ENSMUSG00000006575	Rundc3a	.	+	CDS
chr11	102397803	102397903	ENSMUSG00000006575-4	1000	+	1.69	6.071e-09	1.113e-07	.	chr11	102397663	102397864	ENSMUSG00000006575	Rundc3a	.	+	px200_intron
chr11	102393803	102393903	ENSMUSG00000006575-3	1000	+	1.77	3.271e-10	8.994e-09	.	chr11	102393782	102393982	ENSMUSG00000006575	Rundc3a	.	+	px200_intron
chr11	102393603	102393703	ENSMUSG00000006575-2	1000	+	1.85	3.849e-11	2.117e-09	.	chr11	102393402	102393675	ENSMUSG00000006575	Rundc3a	.	+	5UTR
chr1	75556266	75556366	ENSMUSG00000006576-2	1000	+	1.55	1.207e-07	4.889e-06	.	chr1	75556105	75556305	ENSMUSG00000006576	Slc4a3	.	+	px200_intron
chr1	75556266	75556366	ENSMUSG00000006576-2	1000	+	1.55	1.207e-07	4.889e-06	.	chr1	75556305	75556543	ENSMUSG00000006576	Slc4a3	.	+	px500_intron
chr13	23710034	23710134	ENSMUSG00000006611-1	1000	-	3.12	8.806e-05	8.806e-05	.	chr13	23710126	23710426	ENSMUSG00000006611	Hfe	.	-	px500_intron
chr13	23710034	23710134	ENSMUSG00000006611-1	1000	-	3.12	8.806e-05	8.806e-05	.	chr13	23708791	23710126	ENSMUSG00000006611	Hfe	.	-	distal_intron
chr9	108560286	108560386	ENSMUSG00000062867-1	1000	+	1.92	7.74e-05	0.000387	.	chr9	108560163	108560363	ENSMUSG00000006673	Qrich1	.	+	px200_intron
chr9	108494302	108494402	ENSMUSG00000006676-1	1000	+	2.11	9.215e-15	4.331e-13	.	chr9	108494232	108494432	ENSMUSG00000006676	Usp19	.	+	px200_intron
chr9	108494302	108494402	ENSMUSG00000006676-1	1000	+	2.11	9.215e-15	4.331e-13	.	chr9	108494139	108494340	ENSMUSG00000006676	Usp19	.	+	px200_intron
chr9	108494302	108494402	ENSMUSG00000006676-1	1000	+	2.11	9.215e-15	4.331e-13	.	chr9	108494166	108494367	ENSMUSG00000006676	Usp19	.	+	px200_intron
chr9	108494302	108494402	ENSMUSG00000006676-1	1000	+	2.11	9.215e-15	4.331e-13	.	chr9	108494168	108494369	ENSMUSG00000006676	Usp19	.	+	px200_intron
chr9	108494302	108494402	ENSMUSG00000006676-1	1000	+	2.11	9.215e-15	4.331e-13	.	chr9	108494366	108494523	ENSMUSG00000006676	Usp19	.	+	CDS
chr9	108494302	108494402	ENSMUSG00000006676-1	1000	+	2.11	9.215e-15	4.331e-13	.	chr9	108494238	108494438	ENSMUSG00000006676	Usp19	.	+	px200_intron
chr10	127067480	127067580	ENSMUSG00000006736-1	1000	-	1.92	0.0005008	0.002003	.	chr10	127067497	127067797	ENSMUSG00000006728	Cdk4	.	+	px500_intron
chr10	127067480	127067580	ENSMUSG00000006736-1	1000	-	1.92	0.0005008	0.002003	.	chr10	127067297	127067497	ENSMUSG00000006728	Cdk4	.	+	px200_intron
chr10	127067480	127067580	ENSMUSG00000006736-1	1000	-	1.92	0.0005008	0.002003	.	chr10	127067497	127067502	ENSMUSG00000006728	Cdk4	.	+	px500_intron
chr10	127067480	127067580	ENSMUSG00000006736-1	1000	-	1.92	0.0005008	0.002003	.	chr10	127067497	127067735	ENSMUSG00000006728	Cdk4	.	+	px500_intron
chr10	127067480	127067580	ENSMUSG00000006736-1	1000	-	1.92	0.0005008	0.002003	.	chr10	127067021	127067920	ENSMUSG00000006728	Cdk4	.	+	3UTR
chr10	127042114	127042214	ENSMUSG00000006732-1	1000	+	3.35	2.897e-11	2.318e-10	.	chr10	127042070	127042270	ENSMUSG00000006732	Mettl1	.	+	px200_intron
chr10	127067480	127067580	ENSMUSG00000006736-1	1000	-	1.92	0.0005008	0.002003	.	chr10	127067279	127068115	ENSMUSG00000006736	Tspan31	.	-	3UTR
chr2	166119089	166119189	ENSMUSG00000006800-1	1000	-	1.91	1.077e-11	1.583e-09	.	chr2	166117611	166132087	ENSMUSG00000006800	Sulf2	.	-	distal_intron
chr11	101204715	101204815	ENSMUSG00000006920-1	1000	-	1.79	3.004e-09	1.322e-07	.	chr11	101204441	101206837	ENSMUSG00000006920	Ezh1	.	-	distal_intron
chr16	20733627	20733727	ENSMUSG00000006958-1	1000	+	1.95	2.955e-06	6.205e-05	.	chr16	20733634	20733834	ENSMUSG00000006958	Chrd	.	+	px200_intron
chr16	20733627	20733727	ENSMUSG00000006958-1	1000	+	1.95	2.955e-06	6.205e-05	.	chr16	20733531	20733634	ENSMUSG00000006958	Chrd	.	+	px500_intron
chr16	20733627	20733727	ENSMUSG00000006958-1	1000	+	1.95	2.955e-06	6.205e-05	.	chr16	20733530	20733634	ENSMUSG00000006958	Chrd	.	+	CDS
chr16	20733627	20733727	ENSMUSG00000006958-1	1000	+	1.95	2.955e-06	6.205e-05	.	chr16	20733464	20733634	ENSMUSG00000006958	Chrd	.	+	CDS
chr17	35058666	35058766	ENSMUSG00000007041-1	1000	+	2.93	1.553e-11	1.398e-10	.	chr17	35058600	35058749	ENSMUSG00000007039	Ddah2	.	+	px500_intron
chr17	35058666	35058766	ENSMUSG00000007041-1	1000	+	2.93	1.553e-11	1.398e-10	.	chr17	35058534	35058749	ENSMUSG00000007039	Ddah2	.	+	px500_intron
chr17	35058666	35058766	ENSMUSG00000007041-1	1000	+	2.93	1.553e-11	1.398e-10	.	chr17	35058491	35058749	ENSMUSG00000007041	Clic1	.	+	3UTR
chr17	35058666	35058766	ENSMUSG00000007041-1	1000	+	2.93	1.553e-11	1.398e-10	.	chr17	35058749	35058949	ENSMUSG00000007041	Clic1	.	+	px200_intron
chr6	48620263	48620363	ENSMUSG00000007216-1	1000	+	1.67	4.51e-05	0.0005863	.	chr6	48619224	48620810	ENSMUSG00000007216	Zfp775	.	+	CDS
chr12	111630570	111630670	ENSMUSG00000113910-1	1000	+	1.53	6.473e-06	0.0002719	.	chr12	111629615	111633116	ENSMUSG00000007411	Mark3	.	+	distal_intron
chr17	20953411	20953511	ENSMUSG00000007564-1	1000	+	1.53	9.973e-08	4.887e-06	.	chr17	20951933	20954114	ENSMUSG00000007564	Ppp2r1a	.	+	distal_intron
chr17	56767557	56767657	ENSMUSG00000007603-1	1000	+	2.24	1.488e-14	1.636e-13	.	chr17	56767632	56767674	ENSMUSG00000007603	Dus3l	.	+	CDS
chr17	56767557	56767657	ENSMUSG00000007603-1	1000	+	2.24	1.488e-14	1.636e-13	.	chr17	56767582	56767783	ENSMUSG00000007603	Dus3l	.	+	px200_intron
chr17	56767557	56767657	ENSMUSG00000007603-1	1000	+	2.24	1.488e-14	1.636e-13	.	chr17	56767432	56767633	ENSMUSG00000007603	Dus3l	.	+	px200_intron
chr4	47399822	47399922	ENSMUSG00000007613-1	1000	+	3.38	4.387e-12	1.843e-10	.	chr4	47397085	47402302	ENSMUSG00000007613	Tgfbr1	.	+	distal_intron
chr5	145231915	145232015	ENSMUSG00000007812-1	1000	+	1.93	6.693e-05	0.001071	.	chr5	145231831	145232031	ENSMUSG00000007812	Zfp655	.	+	px200_intron
chr9	108337829	108337929	ENSMUSG00000007815-1	1000	+	1.97	1.405e-09	6.463e-08	.	chr9	108336821	108337934	ENSMUSG00000007815	Rhoa	.	+	3UTR
chr14	25597285	25597385	ENSMUSG00000007817-2	1000	+	1.94	2.299e-12	9.194e-10	.	chr14	25582173	25606856	ENSMUSG00000007817	Zmiz1	.	+	distal_intron
chr13	58127079	58127179	ENSMUSG00000007836-3	1000	-	1.54	5.352e-10	6.69e-09	.	chr13	58125878	58127395	ENSMUSG00000007836	Hnrnpa0	.	-	3UTR
chr12	86149641	86149741	ENSMUSG00000007867-1	1000	+	2.79	3.331e-16	3.397e-14	.	chr12	86140595	86160648	ENSMUSG00000007867	Ift43	.	+	distal_intron
chr4	136145197	136145297	ENSMUSG00000007872-1	1000	+	3.84	2.842e-14	1.421e-13	.	chr4	136144879	136145392	ENSMUSG00000007872	Id3	.	+	3UTR
chr4	136145197	136145297	ENSMUSG00000007872-1	1000	+	3.84	2.842e-14	1.421e-13	.	chr4	136145077	136145277	ENSMUSG00000007872	Id3	.	+	px200_intron
chr4	136145197	136145297	ENSMUSG00000007872-1	1000	+	3.84	2.842e-14	1.421e-13	.	chr4	136145277	136145382	ENSMUSG00000007872	Id3	.	+	px500_intron
chr4	133753608	133753708	ENSMUSG00000007880-1	1000	-	1.8	5.173e-12	1.112e-09	.	chr4	133752468	133753611	ENSMUSG00000007880	Arid1a	.	-	CDS
chr4	133753608	133753708	ENSMUSG00000007880-1	1000	-	1.8	5.173e-12	1.112e-09	.	chr4	133753413	133753611	ENSMUSG00000007880	Arid1a	.	-	px500_intron
chr4	133753608	133753708	ENSMUSG00000007880-1	1000	-	1.8	5.173e-12	1.112e-09	.	chr4	133753611	133753811	ENSMUSG00000007880	Arid1a	.	-	px200_intron
chr7	142381696	142381796	ENSMUSG00000110040-3	1000	-	1.52	3.31e-06	0.0001423	.	chr7	142381492	142382091	ENSMUSG00000007891	Ctsd	.	-	distal_intron
chr1	43130374	43130474	ENSMUSG00000008136-2	1000	-	1.72	1.983e-07	1.21e-05	.	chr1	43128930	43131151	ENSMUSG00000008136	Fhl2	.	-	distal_intron
chr7	44490837	44490937	ENSMUSG00000008140-1	1000	-	1.89	8.928e-08	1.518e-06	.	chr7	44489936	44490871	ENSMUSG00000008140	Emc10	.	-	3UTR
chr7	44490837	44490937	ENSMUSG00000008140-1	1000	-	1.89	8.928e-08	1.518e-06	.	chr7	44490684	44490885	ENSMUSG00000008140	Emc10	.	-	px200_intron
chr7	44490837	44490937	ENSMUSG00000008140-1	1000	-	1.89	8.928e-08	1.518e-06	.	chr7	44490110	44490970	ENSMUSG00000008140	Emc10	.	-	3UTR
chr7	44490837	44490937	ENSMUSG00000008140-1	1000	-	1.89	8.928e-08	1.518e-06	.	chr7	44490885	44490962	ENSMUSG00000008140	Emc10	.	-	px500_intron
chr7	44490837	44490937	ENSMUSG00000008140-1	1000	-	1.89	8.928e-08	1.518e-06	.	chr7	44490871	44490970	ENSMUSG00000008140	Emc10	.	-	CDS
chr6	124430681	124430781	ENSMUSG00000008153-1	1000	-	1.91	1.11e-16	9.492e-15	.	chr6	124430558	124430759	ENSMUSG00000008153	Clstn3	.	-	px200_intron
chr6	124430681	124430781	ENSMUSG00000008153-1	1000	-	1.91	1.11e-16	9.492e-15	.	chr6	124430758	124431591	ENSMUSG00000008153	Clstn3	.	-	3UTR
chr8	4522726	4522826	ENSMUSG00000008206-2	1000	+	2.92	3.086e-13	2.377e-11	.	chr8	4522758	4523058	ENSMUSG00000008206	Cers4	.	+	px500_intron
chr8	4522726	4522826	ENSMUSG00000008206-2	1000	+	2.92	3.086e-13	2.377e-11	.	chr8	4522758	4522967	ENSMUSG00000008206	Cers4	.	+	px500_intron
chr8	4522726	4522826	ENSMUSG00000008206-2	1000	+	2.92	3.086e-13	2.377e-11	.	chr8	4522558	4522758	ENSMUSG00000008206	Cers4	.	+	px200_intron
chr5	125389422	125389522	ENSMUSG00000072612-1	1000	+	2.75	0.00218	0.01526	.	chr5	125389409	125389496	ENSMUSG00000008348	Ubc	.	-	px500_intron
chr5	125389422	125389522	ENSMUSG00000072612-1	1000	+	2.75	0.00218	0.01526	.	chr5	125389386	125389496	ENSMUSG00000008348	Ubc	.	-	px500_intron
chr5	125389422	125389522	ENSMUSG00000072612-1	1000	+	2.75	0.00218	0.01526	.	chr5	125389496	125389697	ENSMUSG00000008348	Ubc	.	-	px200_intron
chr10	93299714	93299814	ENSMUSG00000008398-1	1000	-	1.92	6.884e-06	0.0003442	.	chr10	93285477	93310251	ENSMUSG00000008398	Elk3	.	-	distal_intron
chr3	88553958	88554058	ENSMUSG00000008604-1	1000	+	1.56	4.771e-08	2.338e-06	.	chr3	88553912	88554112	ENSMUSG00000008604	Ubqln4	.	+	px200_intron
chr16	6522055	6522155	ENSMUSG00000008658-7	1000	+	1.64	2.298e-05	0.009099	.	chr16	6488366	6808706	ENSMUSG00000008658	Rbfox1	.	+	distal_intron
chr16	6503555	6503655	ENSMUSG00000008658-6	1000	+	1.77	4.92e-06	0.002087	.	chr16	6488366	6808706	ENSMUSG00000008658	Rbfox1	.	+	distal_intron
chr16	7039755	7039855	ENSMUSG00000008658-15	1000	+	2.04	4.417e-07	0.0002186	.	chr16	6809748	7069345	ENSMUSG00000008658	Rbfox1	.	+	distal_intron
chr16	7060655	7060755	ENSMUSG00000008658-17	1000	+	2.11	3.87e-08	3.83e-05	.	chr16	6809748	7069345	ENSMUSG00000008658	Rbfox1	.	+	distal_intron
chr16	6919655	6919755	ENSMUSG00000008658-10	1000	+	1.85	0.000111	0.03876	.	chr16	6809748	7069345	ENSMUSG00000008658	Rbfox1	.	+	distal_intron
chr16	6607855	6607955	ENSMUSG00000008658-9	1000	+	1.61	3.232e-05	0.01199	.	chr16	6488366	6808706	ENSMUSG00000008658	Rbfox1	.	+	distal_intron
chr16	6268655	6268755	ENSMUSG00000008658-4	1000	+	1.88	1.108e-06	0.000506	.	chr16	6174167	6348637	ENSMUSG00000008658	Rbfox1	.	+	distal_intron
chr16	6987855	6987955	ENSMUSG00000008658-12	1000	+	2.67	3.819e-11	9.402e-08	.	chr16	6809748	7069345	ENSMUSG00000008658	Rbfox1	.	+	distal_intron
chr16	6305755	6305855	ENSMUSG00000008658-5	1000	+	2.05	9.68e-08	7.185e-05	.	chr16	6174167	6348637	ENSMUSG00000008658	Rbfox1	.	+	distal_intron
chr16	5960455	5960555	ENSMUSG00000008658-2	1000	+	2.25	9.491e-08	7.185e-05	.	chr16	5896200	5975084	ENSMUSG00000008658	Rbfox1	.	+	distal_intron
chr16	5927755	5927855	ENSMUSG00000008658-1	1000	+	1.98	2.768e-07	0.0001494	.	chr16	5896200	5975084	ENSMUSG00000008658	Rbfox1	.	+	distal_intron
chr16	6265755	6265855	ENSMUSG00000008658-3	1000	+	2.24	6.712e-09	7.971e-06	.	chr16	6174167	6348637	ENSMUSG00000008658	Rbfox1	.	+	distal_intron
chr16	7005455	7005555	ENSMUSG00000008658-13	1000	+	2.03	1.223e-07	8.069e-05	.	chr16	6809748	7069345	ENSMUSG00000008658	Rbfox1	.	+	distal_intron
chr16	6980955	6981055	ENSMUSG00000008658-11	1000	+	2.5	3.311e-11	9.402e-08	.	chr16	6809748	7069345	ENSMUSG00000008658	Rbfox1	.	+	distal_intron
chr16	7007055	7007155	ENSMUSG00000008658-14	1000	+	2.48	4.75e-11	9.402e-08	.	chr16	6809748	7069345	ENSMUSG00000008658	Rbfox1	.	+	distal_intron
chr16	6580155	6580255	ENSMUSG00000008658-8	1000	+	2.4	2.012e-10	2.987e-07	.	chr16	6488366	6808706	ENSMUSG00000008658	Rbfox1	.	+	distal_intron
chr16	7060355	7060455	ENSMUSG00000008658-16	1000	+	2.01	1.626e-07	9.655e-05	.	chr16	6809748	7069345	ENSMUSG00000008658	Rbfox1	.	+	distal_intron
chr15	89372937	89373037	ENSMUSG00000091780-1	1000	-	2.59	0.0001019	0.0003058	.	chr15	89372826	89373026	ENSMUSG00000008690	Ncaph2	.	+	px200_intron
chr15	89372937	89373037	ENSMUSG00000091780-1	1000	-	2.59	0.0001019	0.0003058	.	chr15	89373026	89373222	ENSMUSG00000008690	Ncaph2	.	+	px500_intron
chr3	103778052	103778152	ENSMUSG00000085754-1	1000	+	2.79	0.006723	0.02017	.	chr3	103777221	103778297	ENSMUSG00000008730	Hipk1	.	-	CDS
chr7	118974647	118974747	ENSMUSG00000008734-1	1000	-	1.56	9.84e-08	5.904e-06	.	chr7	118974587	118974788	ENSMUSG00000008734	Gprc5b	.	-	px200_intron
chr7	118974647	118974747	ENSMUSG00000008734-1	1000	-	1.56	9.84e-08	5.904e-06	.	chr7	118972046	118975158	ENSMUSG00000008734	Gprc5b	.	-	3UTR
chr7	118974647	118974747	ENSMUSG00000008734-1	1000	-	1.56	9.84e-08	5.904e-06	.	chr7	118974649	118974849	ENSMUSG00000008734	Gprc5b	.	-	px200_intron
chr7	118974647	118974747	ENSMUSG00000008734-1	1000	-	1.56	9.84e-08	5.904e-06	.	chr7	118974502	118974703	ENSMUSG00000008734	Gprc5b	.	-	px200_intron
chr12	85279498	85279598	ENSMUSG00000008822-1	1000	-	2.48	0.0001331	0.0006654	.	chr12	85279339	85279639	ENSMUSG00000008822	Acyp1	.	-	px500_intron
chr12	85279498	85279598	ENSMUSG00000008822-1	1000	-	2.48	0.0001331	0.0006654	.	chr12	85279490	85279790	ENSMUSG00000008822	Acyp1	.	-	px500_intron
chr11	4720678	4720778	ENSMUSG00000009076-1	1000	+	3.25	1.11e-16	2.109e-15	.	chr11	4705221	4721857	ENSMUSG00000009076	Zmat5	.	+	distal_intron
chr11	5081489	5081589	ENSMUSG00000009079-2	1000	-	1.53	0.0001205	0.006869	.	chr11	5081188	5081521	ENSMUSG00000009079	Ewsr1	.	-	distal_intron
chr11	5081489	5081589	ENSMUSG00000009079-2	1000	-	1.53	0.0001205	0.006869	.	chr11	5081521	5081821	ENSMUSG00000009079	Ewsr1	.	-	px500_intron
chr2	74550391	74550491	ENSMUSG00000009207-1	1000	-	1.6	1.564e-07	8.29e-06	.	chr2	74548558	74550560	ENSMUSG00000009207	Lnpk	.	-	distal_intron
chr19	34737703	34737803	ENSMUSG00000009378-1	1000	-	3.2	2.055e-06	3.699e-05	.	chr19	34711516	34746565	ENSMUSG00000009378	Slc16a12	.	-	distal_intron
chr6	115137002	115137102	ENSMUSG00000009394-1	1000	+	2.14	9.992e-15	1.469e-12	.	chr6	115135960	115158596	ENSMUSG00000009394	Syn2	.	+	distal_intron
chr1	135441280	135441380	ENSMUSG00000009418-1	1000	-	1.52	6.224e-08	1.005e-05	.	chr1	135434579	135441683	ENSMUSG00000009418	Nav1	.	-	3UTR
chr1	135441280	135441380	ENSMUSG00000009418-1	1000	-	1.52	6.224e-08	1.005e-05	.	chr1	135438847	135441683	ENSMUSG00000009418	Nav1	.	-	3UTR
chr7	46378074	46378174	ENSMUSG00000009471-1	1000	+	3.76	0.0005759	0.001152	.	chr7	46378143	46378394	ENSMUSG00000009471	Myod1	.	+	CDS
chr7	46378074	46378174	ENSMUSG00000009471-1	1000	+	3.76	0.0005759	0.001152	.	chr7	46378144	46378318	ENSMUSG00000009471	Myod1	.	+	px500_intron
chr7	46378074	46378174	ENSMUSG00000009471-1	1000	+	3.76	0.0005759	0.001152	.	chr7	46377943	46378144	ENSMUSG00000009471	Myod1	.	+	px200_intron
chr2	32712584	32712684	ENSMUSG00000009555-1	1000	-	2.33	1.11e-16	2.887e-15	.	chr2	32712564	32712656	ENSMUSG00000009555	Cdk9	.	-	CDS
chr2	32712584	32712684	ENSMUSG00000009555-1	1000	-	2.33	1.11e-16	2.887e-15	.	chr2	32712656	32713076	ENSMUSG00000009555	Cdk9	.	-	5UTR
chr2	32712584	32712684	ENSMUSG00000009555-1	1000	-	2.33	1.11e-16	2.887e-15	.	chr2	32712565	32712606	ENSMUSG00000009555	Cdk9	.	-	px500_intron
chr2	32712584	32712684	ENSMUSG00000009555-1	1000	-	2.33	1.11e-16	2.887e-15	.	chr2	32712656	32712784	ENSMUSG00000009555	Cdk9	.	-	5UTR
chr2	32712584	32712684	ENSMUSG00000009555-1	1000	-	2.33	1.11e-16	2.887e-15	.	chr2	32712656	32712757	ENSMUSG00000009555	Cdk9	.	-	5UTR
chr2	27206593	27206693	ENSMUSG00000009614-1	1000	-	3.5	7.683e-14	1.383e-12	.	chr2	27198191	27209398	ENSMUSG00000009614	Sardh	.	-	distal_intron
chr10	75067892	75067992	ENSMUSG00000009681-1	1000	+	1.54	6.008e-10	7.51e-08	.	chr10	75062810	75124523	ENSMUSG00000009681	Bcr	.	+	distal_intron
chr15	100599918	100600018	ENSMUSG00000009739-2	1000	-	1.8	3.981e-09	2.986e-07	.	chr15	100599984	100600184	ENSMUSG00000009739	Pou6f1	.	-	px200_intron
chr15	100599918	100600018	ENSMUSG00000009739-2	1000	-	1.8	3.981e-09	2.986e-07	.	chr15	100599864	100600064	ENSMUSG00000009739	Pou6f1	.	-	px200_intron
chr15	100599918	100600018	ENSMUSG00000009739-2	1000	-	1.8	3.981e-09	2.986e-07	.	chr15	100599762	100599984	ENSMUSG00000009739	Pou6f1	.	-	5UTR
chr9	113931134	113931234	ENSMUSG00000009741-1	1000	+	2.26	5.551e-16	5.995e-14	.	chr9	113931128	113931219	ENSMUSG00000009741	Ubp1	.	+	px500_intron
chr9	113931134	113931234	ENSMUSG00000009741-1	1000	+	2.26	5.551e-16	5.995e-14	.	chr9	113930934	113931219	ENSMUSG00000009741	Ubp1	.	+	px500_intron
chr9	113931134	113931234	ENSMUSG00000009741-1	1000	+	2.26	5.551e-16	5.995e-14	.	chr9	113931028	113931219	ENSMUSG00000009741	Ubp1	.	+	px500_intron
chr9	113931134	113931234	ENSMUSG00000009741-1	1000	+	2.26	5.551e-16	5.995e-14	.	chr9	113931063	113931219	ENSMUSG00000009741	Ubp1	.	+	px500_intron
chr9	113931134	113931234	ENSMUSG00000009741-1	1000	+	2.26	5.551e-16	5.995e-14	.	chr9	113930933	113931219	ENSMUSG00000009741	Ubp1	.	+	5UTR
chr9	113931134	113931234	ENSMUSG00000009741-1	1000	+	2.26	5.551e-16	5.995e-14	.	chr9	113931219	113931419	ENSMUSG00000009741	Ubp1	.	+	px200_intron
chr9	113931134	113931234	ENSMUSG00000009741-1	1000	+	2.26	5.551e-16	5.995e-14	.	chr9	113931153	113931219	ENSMUSG00000009741	Ubp1	.	+	px500_intron
chr1	106734659	106734759	ENSMUSG00000009905-1	1000	-	2.12	3.021e-11	1.42e-09	.	chr1	106734630	106734830	ENSMUSG00000009905	Kdsr	.	-	px200_intron
chrX	134963926	134964026	ENSMUSG00000009941-1	1000	-	3.55	1.184e-05	9.473e-05	.	chrX	134963896	134964096	ENSMUSG00000009941	Nxf2	.	-	px200_intron
chr9	107548969	107549069	ENSMUSG00000102300-1	1000	-	4.87	3.208e-06	6.416e-06	.	chr9	107548827	107549028	ENSMUSG00000010044	Zmynd10	.	+	px200_intron
chr9	107548969	107549069	ENSMUSG00000102300-1	1000	-	4.87	3.208e-06	6.416e-06	.	chr9	107548933	107549133	ENSMUSG00000010044	Zmynd10	.	+	px200_intron
chr9	107548969	107549069	ENSMUSG00000102300-1	1000	-	4.87	3.208e-06	6.416e-06	.	chr9	107548962	107549163	ENSMUSG00000010044	Zmynd10	.	+	px200_intron
chr9	107548969	107549069	ENSMUSG00000102300-1	1000	-	4.87	3.208e-06	6.416e-06	.	chr9	107548786	107548986	ENSMUSG00000010044	Zmynd10	.	+	px200_intron
chr9	107548969	107549069	ENSMUSG00000102300-1	1000	-	4.87	3.208e-06	6.416e-06	.	chr9	107549027	107549165	ENSMUSG00000010044	Zmynd10	.	+	3UTR
chr9	107548969	107549069	ENSMUSG00000102300-1	1000	-	4.87	3.208e-06	6.416e-06	.	chr9	107549027	107549165	ENSMUSG00000010044	Zmynd10	.	+	CDS
chr9	107538145	107538245	ENSMUSG00000010045-1	1000	+	2.9	0.00207	0.004139	.	chr9	107538066	107538673	ENSMUSG00000010045	Tmem115	.	+	3UTR
chr9	107592830	107592930	ENSMUSG00000103409-1	1000	-	2.86	0.002327	0.004655	.	chr9	107592833	107593034	ENSMUSG00000010048	Ifrd2	.	+	px200_intron
chr9	107592830	107592930	ENSMUSG00000103409-1	1000	-	2.86	0.002327	0.004655	.	chr9	107592708	107592908	ENSMUSG00000010048	Ifrd2	.	+	px200_intron
chr9	107592830	107592930	ENSMUSG00000103409-1	1000	-	2.86	0.002327	0.004655	.	chr9	107592754	107592954	ENSMUSG00000010048	Ifrd2	.	+	px200_intron
chr9	107592830	107592930	ENSMUSG00000103409-1	1000	-	2.86	0.002327	0.004655	.	chr9	107592743	107592943	ENSMUSG00000010048	Ifrd2	.	+	px200_intron
chr9	107592830	107592930	ENSMUSG00000103409-1	1000	-	2.86	0.002327	0.004655	.	chr9	107592555	107593038	ENSMUSG00000010048	Ifrd2	.	+	3UTR
chr9	107565209	107565309	ENSMUSG00000097099-1	1000	-	2.98	0.001043	0.006256	.	chr9	107565196	107565496	ENSMUSG00000010054	Tusc2	.	+	px500_intron
chr9	107565355	107565455	ENSMUSG00000010054-1	1000	+	2.08	0.007133	0.03567	.	chr9	107565196	107565496	ENSMUSG00000010054	Tusc2	.	+	px500_intron
chr9	107565209	107565309	ENSMUSG00000097099-1	1000	-	2.98	0.001043	0.006256	.	chr9	107564912	107566112	ENSMUSG00000010054	Tusc2	.	+	3UTR
chr9	107565355	107565455	ENSMUSG00000010054-1	1000	+	2.08	0.007133	0.03567	.	chr9	107564912	107566112	ENSMUSG00000010054	Tusc2	.	+	3UTR
chr9	107543426	107543526	ENSMUSG00000010057-1	1000	+	2.23	0.0002577	0.0006441	.	chr9	107543336	107543536	ENSMUSG00000010057	Nprl2	.	+	px200_intron
chr9	107543426	107543526	ENSMUSG00000010057-1	1000	+	2.23	0.0002577	0.0006441	.	chr9	107543506	107543615	ENSMUSG00000010057	Nprl2	.	+	CDS
chr9	107543826	107543926	ENSMUSG00000010057-2	1000	+	2.48	2.386e-05	0.0001193	.	chr9	107543689	107543889	ENSMUSG00000010057	Nprl2	.	+	px200_intron
chr9	107543826	107543926	ENSMUSG00000010057-2	1000	+	2.48	2.386e-05	0.0001193	.	chr9	107543777	107543978	ENSMUSG00000010057	Nprl2	.	+	px200_intron
chr9	107543426	107543526	ENSMUSG00000010057-1	1000	+	2.23	0.0002577	0.0006441	.	chr9	107543306	107543507	ENSMUSG00000010057	Nprl2	.	+	px200_intron
chr9	107663734	107663834	ENSMUSG00000010064-1	1000	-	1.62	3.459e-08	1.868e-06	.	chr9	107660028	107664669	ENSMUSG00000010064	Slc38a3	.	-	distal_intron
chr9	107528512	107528612	ENSMUSG00000010066-1	1000	+	1.92	2.122e-08	3.99e-06	.	chr9	107527464	107529343	ENSMUSG00000010066	Cacna2d2	.	+	3UTR
chr9	107528512	107528612	ENSMUSG00000010066-1	1000	+	1.92	2.122e-08	3.99e-06	.	chr9	107527464	107528993	ENSMUSG00000010066	Cacna2d2	.	+	3UTR
chr9	107554755	107554855	ENSMUSG00000010067-1	1000	+	2.16	8.286e-08	1.492e-06	.	chr9	107554778	107554925	ENSMUSG00000010067	Rassf1	.	+	CDS
chr9	107554755	107554855	ENSMUSG00000010067-1	1000	+	2.16	8.286e-08	1.492e-06	.	chr9	107554706	107554925	ENSMUSG00000010067	Rassf1	.	+	px500_intron
chr9	107554755	107554855	ENSMUSG00000010067-1	1000	+	2.16	8.286e-08	1.492e-06	.	chr9	107554582	107554778	ENSMUSG00000010067	Rassf1	.	+	5UTR
chr19	8757273	8757373	ENSMUSG00000010097-1	1000	+	2.55	1.577e-14	5.518e-13	.	chr19	8757259	8757459	ENSMUSG00000010097	Nxf1	.	+	px200_intron
chr11	61147255	61147355	ENSMUSG00000010142-1	1000	+	3.18	2.287e-07	1.143e-06	.	chr11	61147215	61147416	ENSMUSG00000010142	Tnfrsf13b	.	+	px200_intron
chr9	21075358	21075458	ENSMUSG00000010205-1	1000	-	2.23	5.304e-11	2.068e-09	.	chr9	21075349	21075496	ENSMUSG00000010205	Raver1	.	-	CDS
chr9	21075414	21075514	ENSMUSG00000111497-1	1000	-	2.02	1.976e-10	1.087e-08	.	chr9	21075496	21075696	ENSMUSG00000010205	Raver1	.	-	px200_intron
chr9	21075414	21075514	ENSMUSG00000111497-1	1000	-	2.02	1.976e-10	1.087e-08	.	chr9	21075384	21075585	ENSMUSG00000010205	Raver1	.	-	px200_intron
chr9	21075414	21075514	ENSMUSG00000111497-1	1000	-	2.02	1.976e-10	1.087e-08	.	chr9	21075349	21075496	ENSMUSG00000010205	Raver1	.	-	CDS
chr9	21075358	21075458	ENSMUSG00000010205-1	1000	-	2.23	5.304e-11	2.068e-09	.	chr9	21075384	21075585	ENSMUSG00000010205	Raver1	.	-	px200_intron
chr1	133906599	133906699	ENSMUSG00000010311-1	1000	-	5.11	3.109e-15	1.243e-14	.	chr1	133906531	133906689	ENSMUSG00000010311	Optc	.	-	px500_intron
chr11	101627295	101627395	ENSMUSG00000010362-1	1000	+	3.67	4.441e-16	2.665e-15	.	chr11	101627244	101627444	ENSMUSG00000010362	Rdm1	.	+	px200_intron
chr14	55663463	55663563	ENSMUSG00000010376-1	1000	-	1.94	1.434e-07	2.008e-06	.	chr14	55663497	55663697	ENSMUSG00000010376	Nedd8	.	-	px200_intron
chr14	55663463	55663563	ENSMUSG00000010376-1	1000	-	1.94	1.434e-07	2.008e-06	.	chr14	55663414	55663497	ENSMUSG00000010376	Nedd8	.	-	CDS
chr14	55663463	55663563	ENSMUSG00000010376-1	1000	-	1.94	1.434e-07	2.008e-06	.	chr14	55663415	55663497	ENSMUSG00000010376	Nedd8	.	-	px500_intron
chr7	137309273	137309373	ENSMUSG00000010476-1	1000	-	3.91	1.547e-11	8.355e-10	.	chr7	137309298	137309372	ENSMUSG00000010476	Ebf3	.	-	CDS
chr7	137309273	137309373	ENSMUSG00000010476-1	1000	-	3.91	1.547e-11	8.355e-10	.	chr7	137309372	137309572	ENSMUSG00000010476	Ebf3	.	-	px200_intron
chr7	137309273	137309373	ENSMUSG00000010476-1	1000	-	3.91	1.547e-11	8.355e-10	.	chr7	137309098	137309299	ENSMUSG00000010476	Ebf3	.	-	px200_intron
chr12	83668236	83668336	ENSMUSG00000010608-2	1000	+	1.53	4.493e-06	0.0002471	.	chr12	83668091	83668308	ENSMUSG00000010608	Rbm25	.	+	3UTR
chr12	83668236	83668336	ENSMUSG00000010608-2	1000	+	1.53	4.493e-06	0.0002471	.	chr12	83668218	83668419	ENSMUSG00000010608	Rbm25	.	+	px200_intron
chr12	83668236	83668336	ENSMUSG00000010608-2	1000	+	1.53	4.493e-06	0.0002471	.	chr12	83668091	83668308	ENSMUSG00000010608	Rbm25	.	+	CDS
chr12	83668236	83668336	ENSMUSG00000010608-2	1000	+	1.53	4.493e-06	0.0002471	.	chr12	83668308	83668508	ENSMUSG00000010608	Rbm25	.	+	px200_intron
chr1	180241804	180241904	ENSMUSG00000010609-2	1000	-	1.84	4.515e-07	9.03e-06	.	chr1	180241445	180245113	ENSMUSG00000010609	Psen2	.	-	distal_intron
chr1	180255604	180255704	ENSMUSG00000010609-3	1000	-	2.28	1.347e-10	5.389e-09	.	chr1	180253638	180255722	ENSMUSG00000010609	Psen2	.	-	distal_intron
chr6	18009340	18009440	ENSMUSG00000010797-1	1000	-	1.89	0.0001146	0.0009738	.	chr6	18009348	18022560	ENSMUSG00000010797	Wnt2	.	-	distal_intron
chr6	18022140	18022240	ENSMUSG00000010797-2	1000	-	2.55	1.233e-07	2.097e-06	.	chr6	18009348	18022560	ENSMUSG00000010797	Wnt2	.	-	distal_intron
chr6	18009340	18009440	ENSMUSG00000010797-1	1000	-	1.89	0.0001146	0.0009738	.	chr6	18009048	18009348	ENSMUSG00000010797	Wnt2	.	-	px500_intron
chr11	101984279	101984379	ENSMUSG00000010841-1	1000	+	2.9	0.01067	0.03201	.	chr11	101984378	101984578	ENSMUSG00000010841	Cfap97d1	.	+	px200_intron
chr11	101984279	101984379	ENSMUSG00000010841-1	1000	+	2.9	0.01067	0.03201	.	chr11	101984283	101984378	ENSMUSG00000010841	Cfap97d1	.	+	5UTR
chr11	101984279	101984379	ENSMUSG00000010841-1	1000	+	2.9	0.01067	0.03201	.	chr11	101984083	101984284	ENSMUSG00000010841	Cfap97d1	.	+	px200_intron
chr11	101984279	101984379	ENSMUSG00000010841-1	1000	+	2.9	0.01067	0.03201	.	chr11	101984278	101984378	ENSMUSG00000010841	Cfap97d1	.	+	5UTR
chr8	110698785	110698885	ENSMUSG00000010936-1	1000	+	1.96	4.345e-10	3.867e-08	.	chr8	110683124	110709817	ENSMUSG00000010936	Vac14	.	+	distal_intron
chr8	110711685	110711785	ENSMUSG00000010936-2	1000	+	1.68	9.021e-07	4.014e-05	.	chr8	110711711	110711911	ENSMUSG00000010936	Vac14	.	+	px200_intron
chr8	110711685	110711785	ENSMUSG00000010936-2	1000	+	1.68	9.021e-07	4.014e-05	.	chr8	110711592	110711711	ENSMUSG00000010936	Vac14	.	+	CDS
chr8	110711685	110711785	ENSMUSG00000010936-2	1000	+	1.68	9.021e-07	4.014e-05	.	chr8	110711592	110711711	ENSMUSG00000010936	Vac14	.	+	3UTR
chr3	146179833	146179933	ENSMUSG00000011008-1	1000	+	4.26	3.908e-10	5.472e-09	.	chr3	146179658	146179958	ENSMUSG00000011008	Mcoln2	.	+	px500_intron
chr12	113000585	113000685	ENSMUSG00000011158-2	1000	-	1.93	0.0001393	0.004111	.	chr12	113000396	113000596	ENSMUSG00000011158	Brf1	.	-	px200_intron
chr12	113000585	113000685	ENSMUSG00000011158-2	1000	-	1.93	0.0001393	0.004111	.	chr12	113000632	113000704	ENSMUSG00000011158	Brf1	.	-	px500_intron
chr12	113000585	113000685	ENSMUSG00000011158-2	1000	-	1.93	0.0001393	0.004111	.	chr12	113000432	113000632	ENSMUSG00000011158	Brf1	.	-	px200_intron
chr12	113000585	113000685	ENSMUSG00000011158-2	1000	-	1.93	0.0001393	0.004111	.	chr12	113000356	113000704	ENSMUSG00000011158	Brf1	.	-	5UTR
chr11	46118892	46118992	ENSMUSG00000011256-1	1000	+	1.8	1.656e-08	1.325e-06	.	chr11	46118691	46118991	ENSMUSG00000011256	Adam19	.	+	px500_intron
chr11	46118892	46118992	ENSMUSG00000011256-1	1000	+	1.8	1.656e-08	1.325e-06	.	chr11	46118991	46120919	ENSMUSG00000011256	Adam19	.	+	distal_intron
chr7	44897905	44898005	ENSMUSG00000109198-1	1000	-	3.12	0.0001011	0.0001011	.	chr7	44897826	44898026	ENSMUSG00000011658	Fuz	.	+	px200_intron
chr7	44897905	44898005	ENSMUSG00000109198-1	1000	-	3.12	0.0001011	0.0001011	.	chr7	44897980	44898181	ENSMUSG00000011658	Fuz	.	+	px200_intron
chr7	27360483	27360583	ENSMUSG00000011751-1	1000	-	1.79	5.801e-09	1.629e-07	.	chr7	27360308	27360608	ENSMUSG00000011751	Sptbn4	.	-	px500_intron
chr7	27364683	27364783	ENSMUSG00000011751-2	1000	-	1.55	7.127e-05	0.001369	.	chr7	27364690	27364890	ENSMUSG00000011751	Sptbn4	.	-	px200_intron
chr7	27364683	27364783	ENSMUSG00000011751-2	1000	-	1.55	7.127e-05	0.001369	.	chr7	27364070	27364690	ENSMUSG00000011751	Sptbn4	.	-	CDS
chr7	27365383	27365483	ENSMUSG00000011751-8	1000	-	2.04	4.629e-11	1.536e-09	.	chr7	27365363	27365564	ENSMUSG00000011751	Sptbn4	.	-	px200_intron
chr7	27395683	27395783	ENSMUSG00000011751-14	1000	-	2	1.395e-11	5.091e-10	.	chr7	27395617	27395917	ENSMUSG00000011751	Sptbn4	.	-	px500_intron
chr7	27396183	27396283	ENSMUSG00000011751-15	1000	-	2.12	6.696e-12	2.716e-10	.	chr7	27396117	27396198	ENSMUSG00000011751	Sptbn4	.	-	5UTR
chr7	27396183	27396283	ENSMUSG00000011751-15	1000	-	2.12	6.696e-12	2.716e-10	.	chr7	27396118	27396198	ENSMUSG00000011751	Sptbn4	.	-	px500_intron
chr7	27396183	27396283	ENSMUSG00000011751-15	1000	-	2.12	6.696e-12	2.716e-10	.	chr7	27396198	27396398	ENSMUSG00000011751	Sptbn4	.	-	px200_intron
chr7	27414883	27414983	ENSMUSG00000011751-18	1000	-	1.56	2.787e-07	6.358e-06	.	chr7	27414808	27415008	ENSMUSG00000011751	Sptbn4	.	-	px200_intron
chr7	27416483	27416583	ENSMUSG00000011751-19	1000	-	2.35	5.551e-16	2.533e-14	.	chr7	27416504	27416705	ENSMUSG00000011751	Sptbn4	.	-	px200_intron
chr7	27416483	27416583	ENSMUSG00000011751-19	1000	-	2.35	5.551e-16	2.533e-14	.	chr7	27416204	27416504	ENSMUSG00000011751	Sptbn4	.	-	px500_intron
chr7	27416583	27416683	ENSMUSG00000011751-20	1000	-	1.65	8.965e-08	2.337e-06	.	chr7	27416504	27416705	ENSMUSG00000011751	Sptbn4	.	-	px200_intron
chr7	27417083	27417183	ENSMUSG00000011751-21	1000	-	1.57	2.533e-07	6.163e-06	.	chr7	27417007	27417207	ENSMUSG00000011751	Sptbn4	.	-	px200_intron
chr7	27417183	27417283	ENSMUSG00000011751-22	1000	-	1.86	4.848e-10	1.475e-08	.	chr7	27417207	27417507	ENSMUSG00000011751	Sptbn4	.	-	px500_intron
chr7	27417183	27417283	ENSMUSG00000011751-22	1000	-	1.86	4.848e-10	1.475e-08	.	chr7	27417007	27417207	ENSMUSG00000011751	Sptbn4	.	-	px200_intron
chr8	4253780	4253880	ENSMUSG00000011837-3	1000	+	2.4	2.219e-10	1.997e-09	.	chr8	4253651	4253851	ENSMUSG00000011837	Snapc2	.	+	px200_intron
chr8	4253780	4253880	ENSMUSG00000011837-3	1000	+	2.4	2.219e-10	1.997e-09	.	chr8	4253851	4254081	ENSMUSG00000011837	Snapc2	.	+	px500_intron
chr8	4253680	4253780	ENSMUSG00000011837-2	1000	+	2.02	3.968e-07	1.786e-06	.	chr8	4253651	4253851	ENSMUSG00000011837	Snapc2	.	+	px200_intron
chr4	133999028	133999128	ENSMUSG00000012117-2	1000	-	2.31	4.829e-14	3.236e-12	.	chr4	133997438	133999768	ENSMUSG00000012117	Dhdds	.	-	distal_intron
chr4	134089248	134089348	ENSMUSG00000000682-1	1000	-	1.94	0.008202	0.04921	.	chr4	134089071	134089272	ENSMUSG00000012123	Crybg2	.	+	px200_intron
chr4	134089248	134089348	ENSMUSG00000000682-1	1000	-	1.94	0.008202	0.04921	.	chr4	134089271	134089395	ENSMUSG00000012123	Crybg2	.	+	CDS
chr4	134089248	134089348	ENSMUSG00000000682-1	1000	-	1.94	0.008202	0.04921	.	chr4	134089057	134089257	ENSMUSG00000012123	Crybg2	.	+	px200_intron
chr4	134089248	134089348	ENSMUSG00000000682-1	1000	-	1.94	0.008202	0.04921	.	chr4	134089272	134089395	ENSMUSG00000012123	Crybg2	.	+	px500_intron
chr1	78525391	78525491	ENSMUSG00000012187-1	1000	+	2.36	0.01073	0.04292	.	chr1	78524278	78527069	ENSMUSG00000012187	Mogat1	.	+	distal_intron
chr17	46282551	46282651	ENSMUSG00000012296-3	1000	-	1.68	0.0002009	0.00395	.	chr17	46282451	46282652	ENSMUSG00000012296	Tjap1	.	-	px200_intron
chr17	46282651	46282751	ENSMUSG00000012296-4	1000	-	1.99	8.483e-06	0.0002502	.	chr17	46282656	46282856	ENSMUSG00000012296	Tjap1	.	-	px200_intron
chr17	46282451	46282551	ENSMUSG00000012296-2	1000	-	1.67	0.002109	0.0311	.	chr17	46282345	46282656	ENSMUSG00000012296	Tjap1	.	-	5UTR
chr17	46282451	46282551	ENSMUSG00000012296-2	1000	-	1.67	0.002109	0.0311	.	chr17	46282451	46282652	ENSMUSG00000012296	Tjap1	.	-	px200_intron
chr17	46282651	46282751	ENSMUSG00000012296-4	1000	-	1.99	8.483e-06	0.0002502	.	chr17	46282695	46282895	ENSMUSG00000012296	Tjap1	.	-	px200_intron
chr17	46282651	46282751	ENSMUSG00000012296-4	1000	-	1.99	8.483e-06	0.0002502	.	chr17	46282652	46282656	ENSMUSG00000012296	Tjap1	.	-	px500_intron
chr17	46282651	46282751	ENSMUSG00000012296-4	1000	-	1.99	8.483e-06	0.0002502	.	chr17	46282451	46282652	ENSMUSG00000012296	Tjap1	.	-	px200_intron
chr17	46282551	46282651	ENSMUSG00000012296-3	1000	-	1.68	0.0002009	0.00395	.	chr17	46282345	46282656	ENSMUSG00000012296	Tjap1	.	-	5UTR
chr17	46282451	46282551	ENSMUSG00000012296-2	1000	-	1.67	0.002109	0.0311	.	chr17	46282439	46282639	ENSMUSG00000012296	Tjap1	.	-	px200_intron
chr17	46282651	46282751	ENSMUSG00000012296-4	1000	-	1.99	8.483e-06	0.0002502	.	chr17	46282345	46282656	ENSMUSG00000012296	Tjap1	.	-	5UTR
chr17	46282651	46282751	ENSMUSG00000012296-4	1000	-	1.99	8.483e-06	0.0002502	.	chr17	46282651	46282695	ENSMUSG00000012296	Tjap1	.	-	5UTR
chr17	46282551	46282651	ENSMUSG00000012296-3	1000	-	1.68	0.0002009	0.00395	.	chr17	46282439	46282639	ENSMUSG00000012296	Tjap1	.	-	px200_intron
chr6	8258936	8259036	ENSMUSG00000012483-1	1000	-	3.46	0.0007193	0.001439	.	chr6	8258799	8259000	ENSMUSG00000012483	Rpa3	.	-	px200_intron
chr6	8258936	8259036	ENSMUSG00000012483-1	1000	-	3.46	0.0007193	0.001439	.	chr6	8258999	8259098	ENSMUSG00000012483	Rpa3	.	-	CDS
chr7	43311897	43311997	ENSMUSG00000012640-1	1000	-	3.42	1.196e-11	3.23e-10	.	chr7	43311686	43311986	ENSMUSG00000012640	Zfp715	.	-	px500_intron
chr7	43311897	43311997	ENSMUSG00000012640-1	1000	-	3.42	1.196e-11	3.23e-10	.	chr7	43311986	43312493	ENSMUSG00000012640	Zfp715	.	-	distal_intron
chr10	60321648	60321748	ENSMUSG00000012819-1	1000	-	2.93	9.124e-10	1.551e-07	.	chr10	60321585	60321785	ENSMUSG00000012819	Cdh23	.	-	px200_intron
chr10	60392348	60392448	ENSMUSG00000012819-2	1000	-	1.51	1.194e-07	1.015e-05	.	chr10	60392070	60392370	ENSMUSG00000012819	Cdh23	.	-	px500_intron
chr10	60392348	60392448	ENSMUSG00000012819-2	1000	-	1.51	1.194e-07	1.015e-05	.	chr10	60392370	60392471	ENSMUSG00000012819	Cdh23	.	-	distal_intron
chr8	83900705	83900805	ENSMUSG00000013033-1	1000	+	1.82	5.251e-14	6.669e-12	.	chr8	83900534	83900735	ENSMUSG00000013033	Adgrl1	.	+	px200_intron
chr8	83900705	83900805	ENSMUSG00000013033-1	1000	+	1.82	5.251e-14	6.669e-12	.	chr8	83900514	83900715	ENSMUSG00000013033	Adgrl1	.	+	px200_intron
chr8	83900705	83900805	ENSMUSG00000013033-1	1000	+	1.82	5.251e-14	6.669e-12	.	chr8	83900714	83900924	ENSMUSG00000013033	Adgrl1	.	+	5UTR
chr8	83900705	83900805	ENSMUSG00000013033-1	1000	+	1.82	5.251e-14	6.669e-12	.	chr8	83900572	83900924	ENSMUSG00000013033	Adgrl1	.	+	5UTR
chr8	83900705	83900805	ENSMUSG00000013033-1	1000	+	1.82	5.251e-14	6.669e-12	.	chr8	83900104	83900924	ENSMUSG00000013033	Adgrl1	.	+	5UTR
chr8	83900705	83900805	ENSMUSG00000013033-1	1000	+	1.82	5.251e-14	6.669e-12	.	chr8	83900734	83900924	ENSMUSG00000013033	Adgrl1	.	+	5UTR
chr8	83931005	83931105	ENSMUSG00000013033-6	1000	+	1.96	4.488e-13	3.799e-11	.	chr8	83930961	83931276	ENSMUSG00000013033	Adgrl1	.	+	3UTR
chr8	83931005	83931105	ENSMUSG00000013033-6	1000	+	1.96	4.488e-13	3.799e-11	.	chr8	83930961	83931276	ENSMUSG00000013033	Adgrl1	.	+	CDS
chr9	14596066	14596166	ENSMUSG00000013076-1	1000	-	1.58	8.527e-07	6.14e-05	.	chr9	14595950	14596250	ENSMUSG00000013076	Amotl1	.	-	px500_intron
chr7	4783037	4783137	ENSMUSG00000013091-1	1000	+	3.59	0.0003203	0.0003203	.	chr7	4782982	4783040	ENSMUSG00000013091	Tmem190	.	+	CDS
chr7	4783037	4783137	ENSMUSG00000013091-1	1000	+	3.59	0.0003203	0.0003203	.	chr7	4783040	4783240	ENSMUSG00000013091	Tmem190	.	+	px200_intron
chr7	4783037	4783137	ENSMUSG00000013091-1	1000	+	3.59	0.0003203	0.0003203	.	chr7	4782956	4783157	ENSMUSG00000013091	Tmem190	.	+	px200_intron
chr17	56412626	56412726	ENSMUSG00000013236-1	1000	-	1.64	1.8e-12	5.311e-10	.	chr17	56412430	56413324	ENSMUSG00000013236	Ptprs	.	-	3UTR
chr17	56412626	56412726	ENSMUSG00000013236-1	1000	-	1.64	1.8e-12	5.311e-10	.	chr17	56412425	56413324	ENSMUSG00000013236	Ptprs	.	-	3UTR
chr17	56428626	56428726	ENSMUSG00000013236-4	1000	-	1.83	1.231e-11	1.816e-09	.	chr17	56428651	56428852	ENSMUSG00000013236	Ptprs	.	-	px200_intron
chr17	56417926	56418026	ENSMUSG00000013236-2	1000	-	1.69	1.928e-09	1.422e-07	.	chr17	56417745	56417945	ENSMUSG00000013236	Ptprs	.	-	px200_intron
chr17	56412626	56412726	ENSMUSG00000013236-1	1000	-	1.64	1.8e-12	5.311e-10	.	chr17	56412432	56413324	ENSMUSG00000013236	Ptprs	.	-	3UTR
chr17	56417926	56418026	ENSMUSG00000013236-2	1000	-	1.69	1.928e-09	1.422e-07	.	chr17	56417945	56418011	ENSMUSG00000013236	Ptprs	.	-	px500_intron
chr17	56417926	56418026	ENSMUSG00000013236-2	1000	-	1.69	1.928e-09	1.422e-07	.	chr17	56417945	56418245	ENSMUSG00000013236	Ptprs	.	-	px500_intron
chr17	56428626	56428726	ENSMUSG00000013236-4	1000	-	1.83	1.231e-11	1.816e-09	.	chr17	56428332	56428632	ENSMUSG00000013236	Ptprs	.	-	px500_intron
chr17	56428626	56428726	ENSMUSG00000013236-4	1000	-	1.83	1.231e-11	1.816e-09	.	chr17	56428598	56428651	ENSMUSG00000013236	Ptprs	.	-	px500_intron
chr17	56442626	56442726	ENSMUSG00000013236-6	1000	-	1.54	1.15e-07	6.784e-06	.	chr17	56438555	56445346	ENSMUSG00000013236	Ptprs	.	-	distal_intron
chr17	56428626	56428726	ENSMUSG00000013236-4	1000	-	1.83	1.231e-11	1.816e-09	.	chr17	56428351	56428651	ENSMUSG00000013236	Ptprs	.	-	px500_intron
chr17	56446126	56446226	ENSMUSG00000013236-8	1000	-	1.78	8.369e-11	8.229e-09	.	chr17	56446110	56446410	ENSMUSG00000013236	Ptprs	.	-	px500_intron
chr1	131833993	131834093	ENSMUSG00000013275-1	1000	+	1.69	2.406e-09	1.419e-07	.	chr1	131831490	131838614	ENSMUSG00000013275	Slc41a1	.	+	distal_intron
chr9	71249689	71249789	ENSMUSG00000013584-1	1000	+	3.55	3.712e-09	4.826e-08	.	chr9	71216463	71252097	ENSMUSG00000013584	Aldh1a2	.	+	distal_intron
chr1	171246853	171246953	ENSMUSG00000013593-3	1000	-	1.8	3.572e-09	4.167e-08	.	chr1	171246793	171246994	ENSMUSG00000013593	Ndufs2	.	-	px200_intron
chr1	171240753	171240853	ENSMUSG00000013593-2	1000	-	1.94	5.404e-11	9.457e-10	.	chr1	171240746	171240947	ENSMUSG00000013593	Ndufs2	.	-	px200_intron
chr15	36518762	36518862	ENSMUSG00000013611-1	1000	-	1.7	2.276e-05	0.0002048	.	chr15	36518176	36522942	ENSMUSG00000013611	Snx31	.	-	distal_intron
chr5	31072380	31072480	ENSMUSG00000013629-1	1000	+	1.6	1.356e-05	0.0005695	.	chr5	31072383	31072583	ENSMUSG00000013629	Cad	.	+	px200_intron
chr5	31072380	31072480	ENSMUSG00000013629-1	1000	+	1.6	1.356e-05	0.0005695	.	chr5	31072301	31072383	ENSMUSG00000013629	Cad	.	+	CDS
chr5	31072380	31072480	ENSMUSG00000013629-1	1000	+	1.6	1.356e-05	0.0005695	.	chr5	31072194	31072394	ENSMUSG00000013629	Cad	.	+	px200_intron
chr5	31072380	31072480	ENSMUSG00000013629-1	1000	+	1.6	1.356e-05	0.0005695	.	chr5	31072356	31072557	ENSMUSG00000013629	Cad	.	+	px200_intron
chr1	172199128	172199228	ENSMUSG00000013698-1	1000	-	1.77	7.903e-09	4.03e-07	.	chr1	172199110	172199266	ENSMUSG00000013698	Pea15a	.	-	CDS
chr1	172199128	172199228	ENSMUSG00000013698-1	1000	-	1.77	7.903e-09	4.03e-07	.	chr1	172198960	172199161	ENSMUSG00000013698	Pea15a	.	-	px200_intron
chr1	172199128	172199228	ENSMUSG00000013698-1	1000	-	1.77	7.903e-09	4.03e-07	.	chr1	172199160	172199266	ENSMUSG00000013698	Pea15a	.	-	CDS
chr1	172199128	172199228	ENSMUSG00000013698-1	1000	-	1.77	7.903e-09	4.03e-07	.	chr1	172199161	172199190	ENSMUSG00000013698	Pea15a	.	-	px500_intron
chr14	32191954	32192054	ENSMUSG00000077611-1	1000	-	1.9	0.009757	0.01951	.	chr14	32191957	32192157	ENSMUSG00000013701	Timm23	.	-	px200_intron
chr14	32191954	32192054	ENSMUSG00000077611-1	1000	-	1.9	0.009757	0.01951	.	chr14	32191705	32191957	ENSMUSG00000013701	Timm23	.	-	other_exon
chr3	95140121	95140221	ENSMUSG00000013707-1	1000	-	2.41	0.0002834	0.0008502	.	chr3	95139995	95140550	ENSMUSG00000013707	Tnfaip8l2	.	-	CDS
chr6	106774820	106774920	ENSMUSG00000013736-1	1000	+	3.59	5.659e-08	3.961e-07	.	chr6	106774744	106775044	ENSMUSG00000013736	Trnt1	.	+	px500_intron
chr6	106774820	106774920	ENSMUSG00000013736-1	1000	+	3.59	5.659e-08	3.961e-07	.	chr6	106774744	106774965	ENSMUSG00000013736	Trnt1	.	+	px500_intron
chr10	79897008	79897108	ENSMUSG00000013833-2	1000	-	2.25	1.565e-14	5.009e-13	.	chr10	79896951	79897151	ENSMUSG00000013833	Med16	.	-	px200_intron
chr10	79896608	79896708	ENSMUSG00000013833-1	1000	-	1.99	9.098e-11	1.456e-09	.	chr10	79896564	79896764	ENSMUSG00000013833	Med16	.	-	px200_intron
chr10	79896608	79896708	ENSMUSG00000013833-1	1000	-	1.99	9.098e-11	1.456e-09	.	chr10	79896558	79896759	ENSMUSG00000013833	Med16	.	-	px200_intron
chr10	79978048	79978148	ENSMUSG00000013858-1	1000	-	1.82	7.427e-09	2.228e-07	.	chr10	79978062	79978262	ENSMUSG00000013858	Tmem259	.	-	px200_intron
chr10	79978048	79978148	ENSMUSG00000013858-1	1000	-	1.82	7.427e-09	2.228e-07	.	chr10	79977853	79978053	ENSMUSG00000013858	Tmem259	.	-	px200_intron
chr10	79978048	79978148	ENSMUSG00000013858-1	1000	-	1.82	7.427e-09	2.228e-07	.	chr10	79977987	79978188	ENSMUSG00000013858	Tmem259	.	-	px200_intron
chr10	79978048	79978148	ENSMUSG00000013858-1	1000	-	1.82	7.427e-09	2.228e-07	.	chr10	79977962	79978062	ENSMUSG00000013858	Tmem259	.	-	CDS
chr7	30292928	30293028	ENSMUSG00000013921-1	1000	+	2.02	1.61e-14	1.32e-12	.	chr7	30292873	30293173	ENSMUSG00000013921	Clip3	.	+	px500_intron
chr1	171330045	171330145	ENSMUSG00000013973-5	1000	+	2.69	6.05e-10	1.664e-08	.	chr1	171329885	171330086	ENSMUSG00000013973	Dedd	.	+	px200_intron
chr1	171329645	171329745	ENSMUSG00000013973-2	1000	+	3.12	8.793e-14	4.836e-12	.	chr1	171329692	171329892	ENSMUSG00000013973	Dedd	.	+	px200_intron
chr1	171329545	171329645	ENSMUSG00000013973-1	1000	+	2.1	8.165e-05	0.001123	.	chr1	171329526	171329726	ENSMUSG00000013973	Dedd	.	+	px200_intron
chr1	171330245	171330345	ENSMUSG00000013973-6	1000	+	1.73	0.0005791	0.00637	.	chr1	171330151	171330351	ENSMUSG00000013973	Dedd	.	+	px200_intron
chr1	171329545	171329645	ENSMUSG00000013973-1	1000	+	2.1	8.165e-05	0.001123	.	chr1	171329409	171329610	ENSMUSG00000013973	Dedd	.	+	px200_intron
chr1	171329545	171329645	ENSMUSG00000013973-1	1000	+	2.1	8.165e-05	0.001123	.	chr1	171329368	171329569	ENSMUSG00000013973	Dedd	.	+	px200_intron
chr1	171329745	171329845	ENSMUSG00000013973-3	1000	+	2.77	1.125e-09	2.063e-08	.	chr1	171329692	171329892	ENSMUSG00000013973	Dedd	.	+	px200_intron
chr1	171329545	171329645	ENSMUSG00000013973-1	1000	+	2.1	8.165e-05	0.001123	.	chr1	171329568	171329692	ENSMUSG00000013973	Dedd	.	+	5UTR
chr1	171330045	171330145	ENSMUSG00000013973-5	1000	+	2.69	6.05e-10	1.664e-08	.	chr1	171330085	171330151	ENSMUSG00000013973	Dedd	.	+	5UTR
chr1	171330045	171330145	ENSMUSG00000013973-5	1000	+	2.69	6.05e-10	1.664e-08	.	chr1	171330086	171330151	ENSMUSG00000013973	Dedd	.	+	px500_intron
chr1	171330245	171330345	ENSMUSG00000013973-6	1000	+	1.73	0.0005791	0.00637	.	chr1	171330154	171330355	ENSMUSG00000013973	Dedd	.	+	px200_intron
chr1	171329645	171329745	ENSMUSG00000013973-2	1000	+	3.12	8.793e-14	4.836e-12	.	chr1	171329609	171329692	ENSMUSG00000013973	Dedd	.	+	5UTR
chr1	171329545	171329645	ENSMUSG00000013973-1	1000	+	2.1	8.165e-05	0.001123	.	chr1	171329609	171329692	ENSMUSG00000013973	Dedd	.	+	5UTR
chr1	171329645	171329745	ENSMUSG00000013973-2	1000	+	3.12	8.793e-14	4.836e-12	.	chr1	171329526	171329726	ENSMUSG00000013973	Dedd	.	+	px200_intron
chr1	171329645	171329745	ENSMUSG00000013973-2	1000	+	3.12	8.793e-14	4.836e-12	.	chr1	171329568	171329692	ENSMUSG00000013973	Dedd	.	+	5UTR
chr1	171345770	171345870	ENSMUSG00000006412-1	1000	+	2.47	7.73e-13	1.701e-11	.	chr1	171345628	171345828	ENSMUSG00000013997	Nit1	.	-	px200_intron
chr1	171345770	171345870	ENSMUSG00000006412-1	1000	+	2.47	7.73e-13	1.701e-11	.	chr1	171345646	171345846	ENSMUSG00000013997	Nit1	.	-	px200_intron
chr1	171345770	171345870	ENSMUSG00000006412-1	1000	+	2.47	7.73e-13	1.701e-11	.	chr1	171345640	171345840	ENSMUSG00000013997	Nit1	.	-	px200_intron
chr1	171345770	171345870	ENSMUSG00000006412-1	1000	+	2.47	7.73e-13	1.701e-11	.	chr1	171345625	171345825	ENSMUSG00000013997	Nit1	.	-	px200_intron
chr1	171345770	171345870	ENSMUSG00000006412-1	1000	+	2.47	7.73e-13	1.701e-11	.	chr1	171345645	171345845	ENSMUSG00000013997	Nit1	.	-	px200_intron
chr4	44708657	44708757	ENSMUSG00000014030-1	1000	-	2.85	1.948e-05	0.001091	.	chr4	44705610	44709862	ENSMUSG00000014030	Pax5	.	-	distal_intron
chr2	128786756	128786856	ENSMUSG00000014361-1	1000	+	1.54	7.737e-06	0.0009672	.	chr2	128784510	128789716	ENSMUSG00000014361	Mertk	.	+	distal_intron
chr17	12272921	12273021	ENSMUSG00000014426-1	1000	-	1.85	2.64e-10	3.432e-08	.	chr17	12272720	12274097	ENSMUSG00000014426	Map3k4	.	-	distal_intron
chr14	31830468	31830568	ENSMUSG00000014496-1	1000	-	2.19	5.701e-11	8.552e-09	.	chr14	31830353	31830651	ENSMUSG00000014496	Ankrd28	.	-	5UTR
chr14	31830468	31830568	ENSMUSG00000014496-1	1000	-	2.19	5.701e-11	8.552e-09	.	chr14	31830378	31830578	ENSMUSG00000014496	Ankrd28	.	-	px200_intron
chr14	62840278	62840378	ENSMUSG00000014547-1	1000	+	2.31	3.504e-13	3.013e-11	.	chr14	62838707	62865041	ENSMUSG00000014547	Wdfy2	.	+	distal_intron
chr4	151217822	151217922	ENSMUSG00000014592-7	1000	-	1.58	2.349e-06	0.0002646	.	chr4	151164469	151289531	ENSMUSG00000014592	Camta1	.	-	distal_intron
chr4	151842922	151843022	ENSMUSG00000014592-15	1000	-	2.29	6.799e-13	1.149e-10	.	chr4	151836383	151861124	ENSMUSG00000014592	Camta1	.	-	distal_intron
chr4	151823822	151823922	ENSMUSG00000014592-13	1000	-	1.63	1.146e-06	0.0001453	.	chr4	151793002	151829917	ENSMUSG00000014592	Camta1	.	-	distal_intron
chr4	151402122	151402222	ENSMUSG00000014592-8	1000	-	1.53	6.534e-06	0.0006625	.	chr4	151380082	151452783	ENSMUSG00000014592	Camta1	.	-	distal_intron
chr4	151827822	151827922	ENSMUSG00000014592-14	1000	-	2.11	6.255e-11	9.061e-09	.	chr4	151793002	151829917	ENSMUSG00000014592	Camta1	.	-	distal_intron
chr1	93068864	93068964	ENSMUSG00000014602-6	1000	-	1.57	2.116e-09	1.489e-07	.	chr1	93068958	93069258	ENSMUSG00000014602	Kif1a	.	-	px500_intron
chr1	93068864	93068964	ENSMUSG00000014602-6	1000	-	1.57	2.116e-09	1.489e-07	.	chr1	93068758	93068958	ENSMUSG00000014602	Kif1a	.	-	px200_intron
chr1	93068864	93068964	ENSMUSG00000014602-6	1000	-	1.57	2.116e-09	1.489e-07	.	chr1	93068958	93069060	ENSMUSG00000014602	Kif1a	.	-	px500_intron
chr1	93069864	93069964	ENSMUSG00000014602-9	1000	-	1.87	5.44e-15	4.787e-13	.	chr1	93069258	93071807	ENSMUSG00000014602	Kif1a	.	-	distal_intron
chr1	93069564	93069664	ENSMUSG00000014602-8	1000	-	1.51	1.386e-08	8.132e-07	.	chr1	93069258	93071807	ENSMUSG00000014602	Kif1a	.	-	distal_intron
chr3	107595431	107595531	ENSMUSG00000014603-1	1000	+	3.42	1.118e-07	8.94e-07	.	chr3	107595175	107595452	ENSMUSG00000014603	Alx3	.	+	CDS
chr3	107595431	107595531	ENSMUSG00000014603-1	1000	+	3.42	1.118e-07	8.94e-07	.	chr3	107595452	107595652	ENSMUSG00000014603	Alx3	.	+	px200_intron
chr11	70644896	70644996	ENSMUSG00000014606-1	1000	-	2.08	2.54e-08	3.556e-07	.	chr11	70644969	70645170	ENSMUSG00000014606	Slc25a11	.	-	px200_intron
chr11	70644896	70644996	ENSMUSG00000014606-1	1000	-	2.08	2.54e-08	3.556e-07	.	chr11	70644765	70644921	ENSMUSG00000014606	Slc25a11	.	-	CDS
chr11	70644896	70644996	ENSMUSG00000014606-1	1000	-	2.08	2.54e-08	3.556e-07	.	chr11	70644838	70645039	ENSMUSG00000014606	Slc25a11	.	-	px200_intron
chr11	70644896	70644996	ENSMUSG00000014606-1	1000	-	2.08	2.54e-08	3.556e-07	.	chr11	70644921	70645121	ENSMUSG00000014606	Slc25a11	.	-	px200_intron
chr6	83763044	83763144	ENSMUSG00000014747-1	1000	+	3.35	0.0001564	0.0006254	.	chr6	83763030	83763230	ENSMUSG00000014747	Ankrd53	.	+	px200_intron
chr6	83763044	83763144	ENSMUSG00000014747-1	1000	+	3.35	0.0001564	0.0006254	.	chr6	83762951	83763152	ENSMUSG00000014747	Ankrd53	.	+	px200_intron
chr6	83763044	83763144	ENSMUSG00000014747-1	1000	+	3.35	0.0001564	0.0006254	.	chr6	83762865	83763065	ENSMUSG00000014747	Ankrd53	.	+	CDS
chr6	83763044	83763144	ENSMUSG00000014747-1	1000	+	3.35	0.0001564	0.0006254	.	chr6	83763065	83763265	ENSMUSG00000014747	Ankrd53	.	+	px200_intron
chr5	32611320	32611420	ENSMUSG00000107277-1	1000	-	2.33	7.157e-05	0.0003578	.	chr5	32611134	32611335	ENSMUSG00000014932	Yes1	.	+	px200_intron
chr5	32611320	32611420	ENSMUSG00000107277-1	1000	-	2.33	7.157e-05	0.0003578	.	chr5	32611183	32611837	ENSMUSG00000014932	Yes1	.	+	5UTR
chr5	32611320	32611420	ENSMUSG00000107277-1	1000	-	2.33	7.157e-05	0.0003578	.	chr5	32611334	32611375	ENSMUSG00000014932	Yes1	.	+	5UTR
chr5	32611320	32611420	ENSMUSG00000107277-1	1000	-	2.33	7.157e-05	0.0003578	.	chr5	32611375	32611575	ENSMUSG00000014932	Yes1	.	+	px200_intron
chr5	32611320	32611420	ENSMUSG00000107277-1	1000	-	2.33	7.157e-05	0.0003578	.	chr5	32611170	32611375	ENSMUSG00000014932	Yes1	.	+	5UTR
chr5	32459243	32459343	ENSMUSG00000014956-2	1000	+	1.61	1.158e-13	1.019e-11	.	chr5	32459221	32459355	ENSMUSG00000014956	Ppp1cb	.	+	5UTR
chr5	32459243	32459343	ENSMUSG00000014956-2	1000	+	1.61	1.158e-13	1.019e-11	.	chr5	32459151	32459355	ENSMUSG00000014956	Ppp1cb	.	+	5UTR
chr5	32459243	32459343	ENSMUSG00000014956-2	1000	+	1.61	1.158e-13	1.019e-11	.	chr5	32458842	32459355	ENSMUSG00000014956	Ppp1cb	.	+	5UTR
chr2	70661449	70661549	ENSMUSG00000097025-1	1000	-	3.25	0.001088	0.002175	.	chr2	70661389	70661590	ENSMUSG00000014959	Gorasp2	.	+	px200_intron
chr2	70661449	70661549	ENSMUSG00000097025-1	1000	-	3.25	0.001088	0.002175	.	chr2	70661375	70661576	ENSMUSG00000014959	Gorasp2	.	+	px200_intron
chr15	65879453	65879553	ENSMUSG00000015001-1	1000	-	3.1	4.429e-05	0.0003543	.	chr15	65879333	65881003	ENSMUSG00000015001	Oc90	.	-	distal_intron
chr2	25469109	25469209	ENSMUSG00000015090-2	1000	-	2.1	5.229e-14	6.798e-13	.	chr2	25469157	25469357	ENSMUSG00000015090	Ptgds	.	-	px200_intron
chr2	25469109	25469209	ENSMUSG00000015090-2	1000	-	2.1	5.229e-14	6.798e-13	.	chr2	25469109	25469127	ENSMUSG00000015090	Ptgds	.	-	px500_intron
chr2	25469109	25469209	ENSMUSG00000015090-2	1000	-	2.1	5.229e-14	6.798e-13	.	chr2	25469127	25469327	ENSMUSG00000015090	Ptgds	.	-	px200_intron
chr2	25469109	25469209	ENSMUSG00000015090-2	1000	-	2.1	5.229e-14	6.798e-13	.	chr2	25468987	25469127	ENSMUSG00000015090	Ptgds	.	-	CDS
chr2	25457538	25457638	ENSMUSG00000015093-1	1000	+	3.72	6.096e-05	0.0001829	.	chr2	25457460	25457661	ENSMUSG00000015093	Clic3	.	+	px200_intron
chr2	25457538	25457638	ENSMUSG00000015093-1	1000	+	3.72	6.096e-05	0.0001829	.	chr2	25457435	25457636	ENSMUSG00000015093	Clic3	.	+	px200_intron
chr7	28811141	28811241	ENSMUSG00000015165-1	1000	+	1.51	6.663e-07	1.387e-05	.	chr7	28810936	28811168	ENSMUSG00000015165	Hnrnpl	.	+	CDS
chr7	28811141	28811241	ENSMUSG00000015165-1	1000	+	1.51	6.663e-07	1.387e-05	.	chr7	28811168	28811368	ENSMUSG00000015165	Hnrnpl	.	+	px200_intron
chr7	28811141	28811241	ENSMUSG00000015165-1	1000	+	1.51	6.663e-07	1.387e-05	.	chr7	28810910	28811168	ENSMUSG00000015165	Hnrnpl	.	+	CDS
chr7	28815541	28815641	ENSMUSG00000015165-6	1000	+	1.59	6.522e-08	2.511e-06	.	chr7	28815552	28815695	ENSMUSG00000015165	Hnrnpl	.	+	px500_intron
chr7	28815541	28815641	ENSMUSG00000015165-6	1000	+	1.59	6.522e-08	2.511e-06	.	chr7	28815552	28815852	ENSMUSG00000015165	Hnrnpl	.	+	px500_intron
chr7	28815541	28815641	ENSMUSG00000015165-6	1000	+	1.59	6.522e-08	2.511e-06	.	chr7	28815552	28815625	ENSMUSG00000015165	Hnrnpl	.	+	px500_intron
chr7	28815441	28815541	ENSMUSG00000015165-5	1000	+	1.51	7.206e-07	1.387e-05	.	chr7	28815352	28815552	ENSMUSG00000015165	Hnrnpl	.	+	px200_intron
chr7	28815541	28815641	ENSMUSG00000015165-6	1000	+	1.59	6.522e-08	2.511e-06	.	chr7	28815352	28815552	ENSMUSG00000015165	Hnrnpl	.	+	px200_intron
chr6	4638639	4638739	ENSMUSG00000015189-1	1000	+	1.57	3.546e-07	1.844e-05	.	chr6	4637546	4640414	ENSMUSG00000015189	Casd1	.	+	distal_intron
chr1	66440673	66440773	ENSMUSG00000015222-6	1000	+	1.62	3.661e-07	4.567e-05	.	chr1	66439007	66442028	ENSMUSG00000015222	Map2	.	+	3UTR
chr1	66440673	66440773	ENSMUSG00000015222-6	1000	+	1.62	3.661e-07	4.567e-05	.	chr1	66439007	66442581	ENSMUSG00000015222	Map2	.	+	3UTR
chr1	66388273	66388373	ENSMUSG00000015222-2	1000	+	1.91	2.884e-13	7.196e-11	.	chr1	66387635	66398888	ENSMUSG00000015222	Map2	.	+	distal_intron
chr1	66440673	66440773	ENSMUSG00000015222-6	1000	+	1.62	3.661e-07	4.567e-05	.	chr1	66439007	66442583	ENSMUSG00000015222	Map2	.	+	3UTR
chr4	96586929	96587029	ENSMUSG00000015224-1	1000	-	2.01	4.688e-11	8.907e-10	.	chr4	96586491	96590635	ENSMUSG00000015224	Cyp2j9	.	-	distal_intron
chrX	74368218	74368318	ENSMUSG00000015290-1	1000	-	3.69	1.38e-07	4.141e-07	.	chrX	74368152	74368258	ENSMUSG00000015290	Ubl4a	.	-	CDS
chrX	74368218	74368318	ENSMUSG00000015290-1	1000	-	3.69	1.38e-07	4.141e-07	.	chrX	74368258	74368458	ENSMUSG00000015290	Ubl4a	.	-	px200_intron
chrX	74368218	74368318	ENSMUSG00000015290-1	1000	-	3.69	1.38e-07	4.141e-07	.	chrX	74368215	74368416	ENSMUSG00000015290	Ubl4a	.	-	px200_intron
chr10	8752419	8752519	ENSMUSG00000015305-1	1000	-	1.51	5.534e-07	6.66e-05	.	chr10	8751985	8756128	ENSMUSG00000015305	Sash1	.	-	distal_intron
chr10	8801319	8801419	ENSMUSG00000015305-2	1000	-	1.56	7.399e-07	6.66e-05	.	chr10	8790101	8813221	ENSMUSG00000015305	Sash1	.	-	distal_intron
chr9	95637872	95637972	ENSMUSG00000086248-1	1000	-	2.81	0.008904	0.02671	.	chr9	95637873	95638073	ENSMUSG00000015354	Pcolce2	.	+	px200_intron
chr9	95637872	95637972	ENSMUSG00000086248-1	1000	-	2.81	0.008904	0.02671	.	chr9	95637793	95637873	ENSMUSG00000015354	Pcolce2	.	+	CDS
chr14	56260938	56261038	ENSMUSG00000015437-1	1000	-	2.67	0.006217	0.006217	.	chr14	56260886	56261087	ENSMUSG00000015437	Gzmb	.	-	px200_intron
chr10	13972375	13972475	ENSMUSG00000015501-3	1000	+	1.85	2.098e-13	2.858e-11	.	chr10	13967592	14003697	ENSMUSG00000015501	Hivep2	.	+	distal_intron
chr10	13967175	13967275	ENSMUSG00000015501-2	1000	+	1.83	3.613e-12	4.101e-10	.	chr10	13967080	13967280	ENSMUSG00000015501	Hivep2	.	+	px200_intron
chr10	14018175	14018275	ENSMUSG00000015501-6	1000	+	1.61	5.286e-10	5.143e-08	.	chr10	14007905	14066082	ENSMUSG00000015501	Hivep2	.	+	distal_intron
chr10	13967175	13967275	ENSMUSG00000015501-2	1000	+	1.83	3.613e-12	4.101e-10	.	chr10	13967092	13967292	ENSMUSG00000015501	Hivep2	.	+	px200_intron
chr10	14012875	14012975	ENSMUSG00000015501-5	1000	+	1.87	1.614e-13	2.748e-11	.	chr10	14007905	14066082	ENSMUSG00000015501	Hivep2	.	+	distal_intron
chr3	95463388	95463488	ENSMUSG00000015522-1	1000	+	1.68	9.888e-08	9.69e-06	.	chr3	95462042	95465125	ENSMUSG00000015522	Arnt	.	+	distal_intron
chr13	114819536	114819636	ENSMUSG00000015536-1	1000	+	2.67	0.0004353	0.001741	.	chr13	114819457	114819657	ENSMUSG00000015536	Mocs2	.	+	px200_intron
chr8	68905491	68905591	ENSMUSG00000015568-2	1000	+	1.63	2.074e-09	7.052e-08	.	chr8	68904506	68906934	ENSMUSG00000015568	Lpl	.	+	3UTR
chr17	46455248	46455348	ENSMUSG00000015599-1	1000	-	1.87	2.802e-12	5.184e-10	.	chr17	46454133	46460723	ENSMUSG00000015599	Ttbk1	.	-	3UTR
chr17	46479948	46480048	ENSMUSG00000015599-3	1000	-	1.62	2.71e-09	2.507e-07	.	chr17	46479900	46480101	ENSMUSG00000015599	Ttbk1	.	-	px200_intron
chr17	46479948	46480048	ENSMUSG00000015599-3	1000	-	1.62	2.71e-09	2.507e-07	.	chr17	46479917	46480118	ENSMUSG00000015599	Ttbk1	.	-	px200_intron
chr17	46555029	46555129	ENSMUSG00000015605-2	1000	-	1.53	5.014e-09	2.357e-07	.	chr17	46554827	46555127	ENSMUSG00000015605	Srf	.	-	px500_intron
chr17	46555029	46555129	ENSMUSG00000015605-2	1000	-	1.53	5.014e-09	2.357e-07	.	chr17	46555127	46555328	ENSMUSG00000015605	Srf	.	-	px200_intron
chr2	9858578	9858678	ENSMUSG00000015619-1	1000	-	4.17	1.526e-10	3.815e-09	.	chr2	9858369	9858654	ENSMUSG00000015619	Gata3	.	-	CDS
chr2	9858578	9858678	ENSMUSG00000015619-1	1000	-	4.17	1.526e-10	3.815e-09	.	chr2	9858654	9858854	ENSMUSG00000015619	Gata3	.	-	px200_intron
chr5	5740717	5740817	ENSMUSG00000015652-1	1000	-	2.5	0.01415	0.04246	.	chr5	5740601	5740862	ENSMUSG00000015652	Steap1	.	-	px500_intron
chr5	5740717	5740817	ENSMUSG00000015652-1	1000	-	2.5	0.01415	0.04246	.	chr5	5740349	5740862	ENSMUSG00000015652	Steap1	.	-	CDS
chr5	5693629	5693729	ENSMUSG00000015653-1	1000	-	2.54	1.61e-09	2.738e-08	.	chr5	5693602	5694052	ENSMUSG00000015653	Steap2	.	-	5UTR
chr5	5693629	5693729	ENSMUSG00000015653-1	1000	-	2.54	1.61e-09	2.738e-08	.	chr5	5693603	5693757	ENSMUSG00000015653	Steap2	.	-	px500_intron
chr9	40801384	40801484	ENSMUSG00000015656-1	1000	+	2.06	5.262e-14	9.472e-13	.	chr9	40801313	40801513	ENSMUSG00000015656	Hspa8	.	+	px200_intron
chr9	40801384	40801484	ENSMUSG00000015656-1	1000	+	2.06	5.262e-14	9.472e-13	.	chr9	40801348	40801548	ENSMUSG00000015656	Hspa8	.	+	px200_intron
chr9	40801384	40801484	ENSMUSG00000015656-1	1000	+	2.06	5.262e-14	9.472e-13	.	chr9	40801460	40801620	ENSMUSG00000015656	Hspa8	.	+	5UTR
chr9	40801384	40801484	ENSMUSG00000015656-1	1000	+	2.06	5.262e-14	9.472e-13	.	chr9	40801260	40801461	ENSMUSG00000015656	Hspa8	.	+	px200_intron
chr9	40801684	40801784	ENSMUSG00000015656-2	1000	+	2.06	5.14e-14	9.472e-13	.	chr9	40801620	40801820	ENSMUSG00000015656	Hspa8	.	+	px200_intron
chr9	40801684	40801784	ENSMUSG00000015656-2	1000	+	2.06	5.14e-14	9.472e-13	.	chr9	40801717	40801918	ENSMUSG00000015656	Hspa8	.	+	px200_intron
chr17	6055796	6055896	ENSMUSG00000015659-1	1000	-	1.56	6.158e-05	0.002463	.	chr17	6052331	6056106	ENSMUSG00000015659	Serac1	.	-	distal_intron
chrX	100623183	100623283	ENSMUSG00000015668-1	1000	-	2.24	0.004091	0.02046	.	chrX	100623176	100623377	ENSMUSG00000015668	Pdzd11	.	-	px200_intron
chrX	100623183	100623283	ENSMUSG00000015668-1	1000	-	2.24	0.004091	0.02046	.	chrX	100622885	100623392	ENSMUSG00000015668	Pdzd11	.	-	3UTR
chrX	100623183	100623283	ENSMUSG00000015668-1	1000	-	2.24	0.004091	0.02046	.	chrX	100622907	100623392	ENSMUSG00000015668	Pdzd11	.	-	3UTR
chr3	95297996	95298096	ENSMUSG00000015702-1	1000	-	3.09	0.001863	0.01304	.	chr3	95297859	95299652	ENSMUSG00000015702	Anxa9	.	-	distal_intron
chr7	84410078	84410178	ENSMUSG00000015709-5	1000	-	1.72	3.582e-10	4.728e-08	.	chr7	84409885	84410119	ENSMUSG00000015709	Arnt2	.	-	5UTR
chr7	84410078	84410178	ENSMUSG00000015709-5	1000	-	1.72	3.582e-10	4.728e-08	.	chr7	84409963	84410163	ENSMUSG00000015709	Arnt2	.	-	px200_intron
chr7	84410078	84410178	ENSMUSG00000015709-5	1000	-	1.72	3.582e-10	4.728e-08	.	chr7	84410119	84410319	ENSMUSG00000015709	Arnt2	.	-	px200_intron
chr7	84410078	84410178	ENSMUSG00000015709-5	1000	-	1.72	3.582e-10	4.728e-08	.	chr7	84409883	84410083	ENSMUSG00000015709	Arnt2	.	-	px200_intron
chr7	84410078	84410178	ENSMUSG00000015709-5	1000	-	1.72	3.582e-10	4.728e-08	.	chr7	84410176	84410376	ENSMUSG00000015709	Arnt2	.	-	px200_intron
chr7	84410078	84410178	ENSMUSG00000015709-5	1000	-	1.72	3.582e-10	4.728e-08	.	chr7	84409885	84410176	ENSMUSG00000015709	Arnt2	.	-	5UTR
chr3	95838924	95839024	ENSMUSG00000015748-1	1000	-	3.02	1.665e-15	4.996e-14	.	chr3	95837057	95840169	ENSMUSG00000015748	Prpf3	.	-	distal_intron
chr3	95929646	95929746	ENSMUSG00000015749-2	1000	+	1.64	1.172e-05	0.0002168	.	chr3	95929596	95929650	ENSMUSG00000015749	Anp32e	.	+	CDS
chr3	95929646	95929746	ENSMUSG00000015749-2	1000	+	1.64	1.172e-05	0.0002168	.	chr3	95929650	95929850	ENSMUSG00000015749	Anp32e	.	+	px200_intron
chr3	95897369	95897469	ENSMUSG00000015750-2	1000	+	2.05	7.772e-16	1.554e-14	.	chr3	95896371	95898288	ENSMUSG00000015750	Aph1a	.	+	3UTR
chr3	95897369	95897469	ENSMUSG00000015750-2	1000	+	2.05	7.772e-16	1.554e-14	.	chr3	95896758	95897445	ENSMUSG00000015750	Aph1a	.	+	3UTR
chr3	95897369	95897469	ENSMUSG00000015750-2	1000	+	2.05	7.772e-16	1.554e-14	.	chr3	95897445	95897645	ENSMUSG00000015750	Aph1a	.	+	px200_intron
chr10	7955753	7955853	ENSMUSG00000015755-4	1000	-	1.56	0.0003406	0.01115	.	chr10	7955800	7955893	ENSMUSG00000015755	Tab2	.	-	5UTR
chr10	7956053	7956153	ENSMUSG00000015755-6	1000	-	1.97	1.843e-08	8.047e-07	.	chr10	7956093	7956230	ENSMUSG00000015755	Tab2	.	-	px500_intron
chr10	7956053	7956153	ENSMUSG00000015755-6	1000	-	1.97	1.843e-08	8.047e-07	.	chr10	7955893	7956093	ENSMUSG00000015755	Tab2	.	-	px200_intron
chr10	7955753	7955853	ENSMUSG00000015755-4	1000	-	1.56	0.0003406	0.01115	.	chr10	7955600	7955801	ENSMUSG00000015755	Tab2	.	-	px200_intron
chr10	7956053	7956153	ENSMUSG00000015755-6	1000	-	1.97	1.843e-08	8.047e-07	.	chr10	7955800	7956230	ENSMUSG00000015755	Tab2	.	-	5UTR
chr10	7955753	7955853	ENSMUSG00000015755-4	1000	-	1.56	0.0003406	0.01115	.	chr10	7955800	7956230	ENSMUSG00000015755	Tab2	.	-	5UTR
chr2	26905762	26905862	ENSMUSG00000015776-1	1000	-	1.72	5.515e-05	0.0008272	.	chr2	26905261	26908082	ENSMUSG00000015776	Med22	.	-	3UTR
chr2	26905762	26905862	ENSMUSG00000015776-1	1000	-	1.72	5.515e-05	0.0008272	.	chr2	26905803	26905993	ENSMUSG00000015776	Med22	.	-	CDS
chr2	26905762	26905862	ENSMUSG00000015776-1	1000	-	1.72	5.515e-05	0.0008272	.	chr2	26905587	26905803	ENSMUSG00000015776	Med22	.	-	3UTR
chr2	26855003	26855103	ENSMUSG00000015787-1	1000	-	2.44	4.679e-06	2.807e-05	.	chr2	26849490	26856157	ENSMUSG00000015787	Abo	.	-	distal_intron
chr3	87253658	87253758	ENSMUSG00000015852-1	1000	-	2.16	2.787e-05	0.0001672	.	chr3	87253256	87256131	ENSMUSG00000015852	Fcrls	.	-	distal_intron
chr13	56095919	56096019	ENSMUSG00000015937-1	1000	-	1.71	1.196e-08	1.328e-06	.	chr13	56095923	56096124	ENSMUSG00000015937	H2afy	.	-	px200_intron
chr13	56095919	56096019	ENSMUSG00000015937-1	1000	-	1.71	1.196e-08	1.328e-06	.	chr13	56095841	56095923	ENSMUSG00000015937	H2afy	.	-	px500_intron
chr3	96218527	96218627	ENSMUSG00000086556-1	1000	-	3.71	9.256e-06	1.851e-05	.	chr3	96210211	96219122	ENSMUSG00000015943	Bola1	.	-	distal_intron
chr7	98844812	98844912	ENSMUSG00000015957-1	1000	+	2.86	4.025e-12	6.037e-11	.	chr7	98839690	98845873	ENSMUSG00000015957	Wnt11	.	+	distal_intron
chr14	29997337	29997437	ENSMUSG00000015971-1	1000	+	2.18	7.358e-10	1.398e-08	.	chr14	29997189	29997389	ENSMUSG00000015966	Il17rb	.	-	px200_intron
chr14	30005535	30005635	ENSMUSG00000015966-1	1000	-	4.51	1.105e-09	1.105e-08	.	chr14	30005522	30005790	ENSMUSG00000015966	Il17rb	.	-	px500_intron
chr14	29997337	29997437	ENSMUSG00000015971-1	1000	+	2.18	7.358e-10	1.398e-08	.	chr14	29997389	29997689	ENSMUSG00000015966	Il17rb	.	-	px500_intron
chr14	30005535	30005635	ENSMUSG00000015966-1	1000	-	4.51	1.105e-09	1.105e-08	.	chr14	30005490	30005790	ENSMUSG00000015971	Actr8	.	+	px500_intron
chr15	85910129	85910229	ENSMUSG00000016028-1	1000	-	1.75	1.802e-09	1.73e-07	.	chr15	85908269	85916113	ENSMUSG00000016028	Celsr1	.	-	distal_intron
chr15	85941129	85941229	ENSMUSG00000016028-2	1000	-	1.57	2.401e-07	1.152e-05	.	chr15	85941116	85941274	ENSMUSG00000016028	Celsr1	.	-	CDS
chr5	151223710	151223810	ENSMUSG00000016128-2	1000	-	1.6	2.406e-06	0.0004763	.	chr5	151190769	151233090	ENSMUSG00000016128	Stard13	.	-	distal_intron
chrX	43215866	43215966	ENSMUSG00000016150-1	1000	-	1.79	3.066e-08	8.462e-06	.	chrX	43168342	43253545	ENSMUSG00000016150	Tenm1	.	-	distal_intron
chrX	36341753	36341853	ENSMUSG00000016239-1	1000	+	2.16	1.167e-12	3.151e-11	.	chrX	36341754	36341954	ENSMUSG00000016239	Lonrf3	.	+	px200_intron
chrX	36341753	36341853	ENSMUSG00000016239-1	1000	+	2.16	1.167e-12	3.151e-11	.	chrX	36341622	36341754	ENSMUSG00000016239	Lonrf3	.	+	CDS
chrX	36341753	36341853	ENSMUSG00000016239-1	1000	+	2.16	1.167e-12	3.151e-11	.	chrX	36341622	36341866	ENSMUSG00000016239	Lonrf3	.	+	CDS
chr2	174454195	174454295	ENSMUSG00000016255-1	1000	+	1.96	0.001036	0.006216	.	chr2	174451301	174455156	ENSMUSG00000016255	Tubb1	.	+	distal_intron
chr1	192855623	192855723	ENSMUSG00000089812-1	1000	+	4.1	1.9e-12	7.601e-12	.	chr1	192855486	192855686	ENSMUSG00000016262	Sertad4	.	-	px200_intron
chr1	192855623	192855723	ENSMUSG00000089812-1	1000	+	4.1	1.9e-12	7.601e-12	.	chr1	192855686	192855756	ENSMUSG00000016262	Sertad4	.	-	px500_intron
chr1	192855623	192855723	ENSMUSG00000089812-1	1000	+	4.1	1.9e-12	7.601e-12	.	chr1	192855442	192855756	ENSMUSG00000016262	Sertad4	.	-	5UTR
chr2	181104079	181104179	ENSMUSG00000016346-3	1000	-	1.65	3.116e-11	8.662e-09	.	chr2	181103871	181104171	ENSMUSG00000016346	Kcnq2	.	-	px500_intron
chr2	181104079	181104179	ENSMUSG00000016346-3	1000	-	1.65	3.116e-11	8.662e-09	.	chr2	181104171	181104386	ENSMUSG00000016346	Kcnq2	.	-	distal_intron
chr2	181098279	181098379	ENSMUSG00000016346-1	1000	-	1.59	4.546e-10	6.319e-08	.	chr2	181097479	181100049	ENSMUSG00000016346	Kcnq2	.	-	distal_intron
chr2	181147953	181148053	ENSMUSG00000016349-1	1000	-	1.77	1.987e-14	1.173e-12	.	chr2	181147652	181147978	ENSMUSG00000016349	Eef1a2	.	-	3UTR
chr2	181147953	181148053	ENSMUSG00000016349-1	1000	-	1.77	1.987e-14	1.173e-12	.	chr2	181147978	181148106	ENSMUSG00000016349	Eef1a2	.	-	CDS
chr2	106728569	106728669	ENSMUSG00000016386-1	1000	+	1.6	3.612e-05	0.004948	.	chr2	106700035	106729989	ENSMUSG00000016386	Mpped2	.	+	distal_intron
chr2	106741369	106741469	ENSMUSG00000016386-2	1000	+	1.84	1.257e-07	3.443e-05	.	chr2	106731156	106744199	ENSMUSG00000016386	Mpped2	.	+	distal_intron
chr6	146956087	146956187	ENSMUSG00000016487-1	1000	+	2.19	2.392e-08	2.224e-06	.	chr6	146954922	146975982	ENSMUSG00000016487	Ppfibp1	.	+	distal_intron
chr19	29417119	29417219	ENSMUSG00000016498-1	1000	+	3.96	5.663e-06	7.362e-05	.	chr19	29411641	29421558	ENSMUSG00000016498	Pdcd1lg2	.	+	distal_intron
chr5	146948757	146948857	ENSMUSG00000016503-1	1000	+	2.58	0.0001153	0.0006916	.	chr5	146948656	146948780	ENSMUSG00000016503	Gtf3a	.	+	5UTR
chr5	146948757	146948857	ENSMUSG00000016503-1	1000	+	2.58	0.0001153	0.0006916	.	chr5	146948580	146948781	ENSMUSG00000016503	Gtf3a	.	+	px200_intron
chr5	146948757	146948857	ENSMUSG00000016503-1	1000	+	2.58	0.0001153	0.0006916	.	chr5	146948780	146948975	ENSMUSG00000016503	Gtf3a	.	+	CDS
chr5	146948757	146948857	ENSMUSG00000016503-1	1000	+	2.58	0.0001153	0.0006916	.	chr5	146948704	146948780	ENSMUSG00000016503	Gtf3a	.	+	5UTR
chr1	131097600	131097700	ENSMUSG00000016528-1	1000	-	2.47	1.11e-16	5.662e-15	.	chr1	131097525	131097826	ENSMUSG00000016528	Mapkapk2	.	-	5UTR
chrX	38455657	38455757	ENSMUSG00000016534-1	1000	-	1.8	5e-06	0.000125	.	chrX	38455748	38456048	ENSMUSG00000016534	Lamp2	.	-	px500_intron
chrX	38455657	38455757	ENSMUSG00000016534-1	1000	-	1.8	5e-06	0.000125	.	chrX	38455556	38455856	ENSMUSG00000016534	Lamp2	.	-	px500_intron
chrX	38455857	38455957	ENSMUSG00000016534-2	1000	-	2.16	1.002e-07	4.081e-06	.	chrX	38455748	38456048	ENSMUSG00000016534	Lamp2	.	-	px500_intron
chrX	38455957	38456057	ENSMUSG00000016534-3	1000	-	2.15	1.088e-07	4.081e-06	.	chrX	38455748	38456048	ENSMUSG00000016534	Lamp2	.	-	px500_intron
chrX	38455957	38456057	ENSMUSG00000016534-3	1000	-	2.15	1.088e-07	4.081e-06	.	chrX	38456048	38456249	ENSMUSG00000016534	Lamp2	.	-	px200_intron
chr15	84792681	84792781	ENSMUSG00000016624-1	1000	-	1.67	1.143e-06	8.803e-05	.	chr15	84792441	84793395	ENSMUSG00000016624	Phf21b	.	-	distal_intron
chr15	83672599	83672699	ENSMUSG00000016763-1	1000	-	2.01	3.099e-06	0.0001627	.	chr15	83660980	83676405	ENSMUSG00000016763	Scube1	.	-	distal_intron
chr1	12782877	12782977	ENSMUSG00000016918-2	1000	+	2.66	7.205e-13	6.989e-11	.	chr1	12729188	12784942	ENSMUSG00000016918	Sulf1	.	+	distal_intron
chr1	12729377	12729477	ENSMUSG00000016918-1	1000	+	1.72	2.948e-06	0.000143	.	chr1	12729188	12784942	ENSMUSG00000016918	Sulf1	.	+	distal_intron
chr2	162932428	162932528	ENSMUSG00000016921-2	1000	+	2.2	6.755e-06	5.539e-05	.	chr2	162932342	162932614	ENSMUSG00000016921	Srsf6	.	+	px500_intron
chr2	162932728	162932828	ENSMUSG00000016921-5	1000	+	3.16	3.297e-14	3.38e-13	.	chr2	162932814	162932966	ENSMUSG00000016921	Srsf6	.	+	CDS
chr2	162932728	162932828	ENSMUSG00000016921-5	1000	+	3.16	3.297e-14	3.38e-13	.	chr2	162932614	162932815	ENSMUSG00000016921	Srsf6	.	+	px200_intron
chr2	160750427	160750527	ENSMUSG00000098889-1	1000	-	3.55	0.0001031	0.0004124	.	chr2	160750462	160750762	ENSMUSG00000016933	Plcg1	.	+	px500_intron
chr13	21987894	21987994	ENSMUSG00000016982-1	1000	+	2.84	9.834e-05	0.000295	.	chr13	21987986	21988286	ENSMUSG00000016982	Pom121l2	.	+	px500_intron
chr13	21987894	21987994	ENSMUSG00000016982-1	1000	+	2.84	9.834e-05	0.000295	.	chr13	21984979	21987986	ENSMUSG00000016982	Pom121l2	.	+	distal_intron
chr2	164389393	164389493	ENSMUSG00000016995-1	1000	-	3.05	8.882e-16	2.22e-14	.	chr2	164389393	164389592	ENSMUSG00000016995	Matn4	.	-	px500_intron
chr2	164389393	164389493	ENSMUSG00000016995-1	1000	-	3.05	8.882e-16	2.22e-14	.	chr2	164389392	164389655	ENSMUSG00000016995	Matn4	.	-	3UTR
chr2	164389393	164389493	ENSMUSG00000016995-1	1000	-	3.05	8.882e-16	2.22e-14	.	chr2	164389393	164389592	ENSMUSG00000017002	Slpi	.	-	px500_intron
chr2	164434647	164434747	ENSMUSG00000017009-1	1000	-	2.12	9.537e-14	4.578e-12	.	chr2	164431813	164442589	ENSMUSG00000017009	Sdc4	.	-	distal_intron
chr2	51148438	51148538	ENSMUSG00000017144-1	1000	-	1.77	3.128e-05	0.0008133	.	chr2	51148524	51148725	ENSMUSG00000017144	Rnd3	.	-	px200_intron
chr2	51148438	51148538	ENSMUSG00000017144-1	1000	-	1.77	3.128e-05	0.0008133	.	chr2	51148311	51148511	ENSMUSG00000017144	Rnd3	.	-	px200_intron
chr2	51148438	51148538	ENSMUSG00000017144-1	1000	-	1.77	3.128e-05	0.0008133	.	chr2	51148511	51148524	ENSMUSG00000017144	Rnd3	.	-	px500_intron
chr11	101500764	101500864	ENSMUSG00000017146-1	1000	-	1.51	0.0001163	0.003023	.	chr11	101498514	101501491	ENSMUSG00000017146	Brca1	.	-	distal_intron
chr11	101279012	101279112	ENSMUSG00000078653-1	1000	+	3.88	7.772e-16	1.477e-14	.	chr11	101278943	101279143	ENSMUSG00000017188	Coa3	.	-	px200_intron
chr11	101279012	101279112	ENSMUSG00000078653-1	1000	+	3.88	7.772e-16	1.477e-14	.	chr11	101278927	101279114	ENSMUSG00000017188	Coa3	.	-	5UTR
chr11	98669251	98669351	ENSMUSG00000017204-1	1000	+	2.77	0.001244	0.003732	.	chr11	98669118	98669418	ENSMUSG00000017204	Gsdma	.	+	px500_intron
chr11	98695854	98695954	ENSMUSG00000017221-1	1000	+	1.72	7.84e-08	2.666e-06	.	chr11	98695600	98695979	ENSMUSG00000017221	Psmd3	.	+	3UTR
chr11	98695854	98695954	ENSMUSG00000017221-1	1000	+	1.72	7.84e-08	2.666e-06	.	chr11	98695613	98695913	ENSMUSG00000017221	Psmd3	.	+	px500_intron
chr11	76216071	76216171	ENSMUSG00000049396-1	1000	-	3.21	2.906e-06	2.034e-05	.	chr11	76215327	76216578	ENSMUSG00000017286	Glod4	.	-	distal_intron
chr11	77606962	77607062	ENSMUSG00000017291-4	1000	-	2.14	1.887e-15	1.013e-13	.	chr11	77607007	77607208	ENSMUSG00000017291	Taok1	.	-	px200_intron
chr11	77606962	77607062	ENSMUSG00000017291-4	1000	-	2.14	1.887e-15	1.013e-13	.	chr11	77606707	77607007	ENSMUSG00000017291	Taok1	.	-	px500_intron
chr11	78499791	78499891	ENSMUSG00000017344-1	1000	+	1.63	0.0002845	0.00313	.	chr11	78499822	78499913	ENSMUSG00000017344	Vtn	.	+	px500_intron
chr11	78499791	78499891	ENSMUSG00000017344-1	1000	+	1.63	0.0002845	0.00313	.	chr11	78499700	78500042	ENSMUSG00000017344	Vtn	.	+	CDS
chr11	78499791	78499891	ENSMUSG00000017344-1	1000	+	1.63	0.0002845	0.00313	.	chr11	78499822	78499921	ENSMUSG00000017344	Vtn	.	+	px500_intron
chr11	78499791	78499891	ENSMUSG00000017344-1	1000	+	1.63	0.0002845	0.00313	.	chr11	78499622	78499822	ENSMUSG00000017344	Vtn	.	+	px200_intron
chr2	52560820	52560920	ENSMUSG00000017412-3	1000	-	2.46	5.829e-14	1.804e-11	.	chr2	52559067	52619253	ENSMUSG00000017412	Cacnb4	.	-	distal_intron
chr2	52626920	52627020	ENSMUSG00000017412-4	1000	-	1.53	3.908e-06	0.0008063	.	chr2	52620685	52675226	ENSMUSG00000017412	Cacnb4	.	-	distal_intron
chr11	97985038	97985138	ENSMUSG00000017417-1	1000	-	1.91	1.14e-08	6.951e-07	.	chr11	97979181	97985737	ENSMUSG00000017417	Plxdc1	.	-	distal_intron
chr8	122376541	122376641	ENSMUSG00000092329-30	1000	+	2.02	5.415e-11	7.698e-09	.	chr8	122376447	122376648	ENSMUSG00000017478	Zc3h18	.	+	px200_intron
chr8	122376609	122376709	ENSMUSG00000017478-1	1000	+	1.92	9.296e-11	6.135e-09	.	chr8	122376680	122376800	ENSMUSG00000017478	Zc3h18	.	+	5UTR
chr8	122376541	122376641	ENSMUSG00000092329-30	1000	+	2.02	5.415e-11	7.698e-09	.	chr8	122376480	122376681	ENSMUSG00000017478	Zc3h18	.	+	px200_intron
chr8	122376609	122376709	ENSMUSG00000017478-1	1000	+	1.92	9.296e-11	6.135e-09	.	chr8	122376442	122376643	ENSMUSG00000017478	Zc3h18	.	+	px200_intron
chr8	122376609	122376709	ENSMUSG00000017478-1	1000	+	1.92	9.296e-11	6.135e-09	.	chr8	122376447	122376648	ENSMUSG00000017478	Zc3h18	.	+	px200_intron
chr8	122376609	122376709	ENSMUSG00000017478-1	1000	+	1.92	9.296e-11	6.135e-09	.	chr8	122376642	122376800	ENSMUSG00000017478	Zc3h18	.	+	5UTR
chr8	122376609	122376709	ENSMUSG00000017478-1	1000	+	1.92	9.296e-11	6.135e-09	.	chr8	122376608	122376800	ENSMUSG00000017478	Zc3h18	.	+	5UTR
chr8	122376541	122376641	ENSMUSG00000092329-30	1000	+	2.02	5.415e-11	7.698e-09	.	chr8	122376608	122376800	ENSMUSG00000017478	Zc3h18	.	+	5UTR
chr8	122376541	122376641	ENSMUSG00000092329-30	1000	+	2.02	5.415e-11	7.698e-09	.	chr8	122376408	122376609	ENSMUSG00000017478	Zc3h18	.	+	px200_intron
chr8	122376609	122376709	ENSMUSG00000017478-1	1000	+	1.92	9.296e-11	6.135e-09	.	chr8	122376643	122376800	ENSMUSG00000017478	Zc3h18	.	+	5UTR
chr8	122376609	122376709	ENSMUSG00000017478-1	1000	+	1.92	9.296e-11	6.135e-09	.	chr8	122376480	122376681	ENSMUSG00000017478	Zc3h18	.	+	px200_intron
chr8	122376609	122376709	ENSMUSG00000017478-1	1000	+	1.92	9.296e-11	6.135e-09	.	chr8	122376443	122376644	ENSMUSG00000017478	Zc3h18	.	+	px200_intron
chr8	122376541	122376641	ENSMUSG00000092329-30	1000	+	2.02	5.415e-11	7.698e-09	.	chr8	122376442	122376643	ENSMUSG00000017478	Zc3h18	.	+	px200_intron
chr8	122376541	122376641	ENSMUSG00000092329-30	1000	+	2.02	5.415e-11	7.698e-09	.	chr8	122376443	122376644	ENSMUSG00000017478	Zc3h18	.	+	px200_intron
chr11	80080693	80080793	ENSMUSG00000017561-1	1000	-	2.06	8.341e-07	3.753e-05	.	chr11	80080783	80080912	ENSMUSG00000017561	Crlf3	.	-	CDS
chr11	80080693	80080793	ENSMUSG00000017561-1	1000	-	2.06	8.341e-07	3.753e-05	.	chr11	80080787	80080861	ENSMUSG00000017561	Crlf3	.	-	CDS
chr11	80080693	80080793	ENSMUSG00000017561-1	1000	-	2.06	8.341e-07	3.753e-05	.	chr11	80080583	80080784	ENSMUSG00000017561	Crlf3	.	-	px200_intron
chr11	80080693	80080793	ENSMUSG00000017561-1	1000	-	2.06	8.341e-07	3.753e-05	.	chr11	80080587	80080788	ENSMUSG00000017561	Crlf3	.	-	px200_intron
chr11	76464434	76464534	ENSMUSG00000017631-5	1000	-	1.67	5.987e-09	6.745e-07	.	chr11	76464490	76464790	ENSMUSG00000017631	Abr	.	-	px500_intron
chr11	76458134	76458234	ENSMUSG00000017631-2	1000	-	1.81	1.043e-10	1.762e-08	.	chr11	76457973	76458273	ENSMUSG00000017631	Abr	.	-	px500_intron
chr11	76464434	76464534	ENSMUSG00000017631-5	1000	-	1.67	5.987e-09	6.745e-07	.	chr11	76464290	76464490	ENSMUSG00000017631	Abr	.	-	px200_intron
chr11	76428934	76429034	ENSMUSG00000017631-1	1000	-	1.64	2.187e-08	1.848e-06	.	chr11	76425826	76436448	ENSMUSG00000017631	Abr	.	-	distal_intron
chr11	79686612	79686712	ENSMUSG00000017639-2	1000	+	1.52	1.698e-07	4.958e-05	.	chr11	79686692	79686892	ENSMUSG00000017639	Rab11fip4	.	+	px200_intron
chr11	79686612	79686712	ENSMUSG00000017639-2	1000	+	1.52	1.698e-07	4.958e-05	.	chr11	79686551	79686692	ENSMUSG00000017639	Rab11fip4	.	+	CDS
chr2	165280554	165280654	ENSMUSG00000017664-1	1000	-	2.1	1.122e-11	2.694e-10	.	chr2	165280416	165280617	ENSMUSG00000017664	Slc35c2	.	-	px200_intron
chr2	165280554	165280654	ENSMUSG00000017664-1	1000	-	2.1	1.122e-11	2.694e-10	.	chr2	165280585	165280786	ENSMUSG00000017664	Slc35c2	.	-	px200_intron
chr2	165280554	165280654	ENSMUSG00000017664-1	1000	-	2.1	1.122e-11	2.694e-10	.	chr2	165280616	165280700	ENSMUSG00000017664	Slc35c2	.	-	3UTR
chr2	165280554	165280654	ENSMUSG00000017664-1	1000	-	2.1	1.122e-11	2.694e-10	.	chr2	165280616	165280700	ENSMUSG00000017664	Slc35c2	.	-	CDS
chr2	164972102	164972202	ENSMUSG00000017740-2	1000	+	1.65	2.605e-10	4.969e-09	.	chr2	164968954	164972975	ENSMUSG00000017740	Slc12a5	.	+	distal_intron
chr2	164982402	164982502	ENSMUSG00000017740-14	1000	+	2.14	5.551e-16	1.967e-14	.	chr2	164982236	164982437	ENSMUSG00000017740	Slc12a5	.	+	px200_intron
chr2	164988702	164988802	ENSMUSG00000017740-17	1000	+	1.72	2.699e-11	6.086e-10	.	chr2	164988649	164988849	ENSMUSG00000017740	Slc12a5	.	+	px200_intron
chr2	164982502	164982602	ENSMUSG00000017740-15	1000	+	1.54	2.071e-08	3.425e-07	.	chr2	164982437	164982611	ENSMUSG00000017740	Slc12a5	.	+	px500_intron
chr2	164988702	164988802	ENSMUSG00000017740-17	1000	+	1.72	2.699e-11	6.086e-10	.	chr2	164988801	164989002	ENSMUSG00000017740	Slc12a5	.	+	px200_intron
chr2	164989902	164990002	ENSMUSG00000017740-20	1000	+	1.76	4.518e-12	1.245e-10	.	chr2	164989743	164990043	ENSMUSG00000017740	Slc12a5	.	+	px500_intron
chr2	164990002	164990102	ENSMUSG00000017740-21	1000	+	2	5.551e-16	1.967e-14	.	chr2	164990043	164990244	ENSMUSG00000017740	Slc12a5	.	+	px200_intron
chr2	164992202	164992302	ENSMUSG00000017740-27	1000	+	1.72	1.717e-11	4.259e-10	.	chr2	164992110	164992311	ENSMUSG00000017740	Slc12a5	.	+	px200_intron
chr2	164981202	164981302	ENSMUSG00000017740-11	1000	+	1.69	5.175e-11	1.07e-09	.	chr2	164980866	164981936	ENSMUSG00000017740	Slc12a5	.	+	distal_intron
chr2	164980802	164980902	ENSMUSG00000017740-7	1000	+	1.88	2.213e-13	6.859e-12	.	chr2	164980866	164981936	ENSMUSG00000017740	Slc12a5	.	+	distal_intron
chr2	164982402	164982502	ENSMUSG00000017740-14	1000	+	2.14	5.551e-16	1.967e-14	.	chr2	164982437	164982611	ENSMUSG00000017740	Slc12a5	.	+	px500_intron
chr2	164982702	164982802	ENSMUSG00000017740-16	1000	+	1.65	4.932e-10	8.736e-09	.	chr2	164982611	164982812	ENSMUSG00000017740	Slc12a5	.	+	px200_intron
chr2	164990002	164990102	ENSMUSG00000017740-21	1000	+	2	5.551e-16	1.967e-14	.	chr2	164989743	164990043	ENSMUSG00000017740	Slc12a5	.	+	px500_intron
chr2	164980802	164980902	ENSMUSG00000017740-7	1000	+	1.88	2.213e-13	6.859e-12	.	chr2	164980566	164980866	ENSMUSG00000017740	Slc12a5	.	+	px500_intron
chr11	100766832	100766932	ENSMUSG00000017747-1	1000	-	2.42	0.001248	0.003744	.	chr11	100766802	100767024	ENSMUSG00000017747	Ghdc	.	-	CDS
chr11	100766832	100766932	ENSMUSG00000017747-1	1000	-	2.42	0.001248	0.003744	.	chr11	100766811	100767024	ENSMUSG00000017747	Ghdc	.	-	px500_intron
chr13	73802494	73802594	ENSMUSG00000017756-1	1000	+	1.74	5.974e-05	0.002569	.	chr13	73802240	73802596	ENSMUSG00000017756	Slc12a7	.	+	other_exon
chr13	86046416	86046516	ENSMUSG00000017778-1	1000	-	1.59	0.0004564	0.004108	.	chr13	86046460	86046660	ENSMUSG00000017778	Cox7c	.	-	px200_intron
chr13	86046416	86046516	ENSMUSG00000017778-1	1000	-	1.59	0.0004564	0.004108	.	chr13	86046400	86046601	ENSMUSG00000017778	Cox7c	.	-	px200_intron
chr13	86046416	86046516	ENSMUSG00000017778-1	1000	-	1.59	0.0004564	0.004108	.	chr13	86046347	86046547	ENSMUSG00000017778	Cox7c	.	-	px200_intron
chr13	86046416	86046516	ENSMUSG00000017778-1	1000	-	1.59	0.0004564	0.004108	.	chr13	86046263	86046460	ENSMUSG00000017778	Cox7c	.	-	5UTR
chr11	75588897	75588997	ENSMUSG00000017781-2	1000	+	1.77	4.191e-08	2.096e-06	.	chr11	75588852	75589164	ENSMUSG00000017781	Pitpna	.	+	distal_intron
chr11	101087577	101087677	ENSMUSG00000017801-1	1000	+	2.31	3.701e-11	5.551e-10	.	chr11	101087529	101087729	ENSMUSG00000017801	Mlx	.	+	px200_intron
chr11	101087577	101087677	ENSMUSG00000017801-1	1000	+	2.31	3.701e-11	5.551e-10	.	chr11	101087553	101087754	ENSMUSG00000017801	Mlx	.	+	px200_intron
chr17	53479334	53479434	ENSMUSG00000017831-1	1000	+	1.86	2.761e-13	8.283e-12	.	chr17	53479233	53479608	ENSMUSG00000017831	Rab5a	.	+	5UTR
chr12	110483120	110483220	ENSMUSG00000017843-1	1000	+	1.74	1.769e-10	3.803e-08	.	chr12	110480126	110483469	ENSMUSG00000017843	Ppp2r5c	.	+	distal_intron
chr2	163059587	163059687	ENSMUSG00000017861-1	1000	+	3.44	2.638e-08	1.134e-06	.	chr2	163059500	163059594	ENSMUSG00000017861	Mybl2	.	+	CDS
chr2	163059587	163059687	ENSMUSG00000017861-1	1000	+	3.44	2.638e-08	1.134e-06	.	chr2	163059594	163059794	ENSMUSG00000017861	Mybl2	.	+	px200_intron
chr2	165700332	165700432	ENSMUSG00000017897-1	1000	+	2.42	0.0001349	0.01389	.	chr2	165688235	165713004	ENSMUSG00000017897	Eya2	.	+	distal_intron
chr6	23280973	23281073	ENSMUSG00000017978-1	1000	-	1.72	1.14e-06	6.688e-05	.	chr6	23269850	23287163	ENSMUSG00000017978	Cadps2	.	-	distal_intron
chr6	23402373	23402473	ENSMUSG00000017978-2	1000	-	2.13	1.06e-09	9.324e-08	.	chr6	23390986	23408324	ENSMUSG00000017978	Cadps2	.	-	distal_intron
chr15	83154094	83154194	ENSMUSG00000018042-2	1000	-	2.74	1.221e-15	3.542e-14	.	chr15	83153493	83154549	ENSMUSG00000018042	Cyb5r3	.	-	3UTR
chr15	83154194	83154294	ENSMUSG00000018042-3	1000	-	1.52	2.022e-05	0.0001466	.	chr15	83153493	83154549	ENSMUSG00000018042	Cyb5r3	.	-	3UTR
chr15	83169394	83169494	ENSMUSG00000018042-4	1000	-	1.8	1.735e-08	1.678e-07	.	chr15	83166706	83169636	ENSMUSG00000018042	Cyb5r3	.	-	distal_intron
chr15	83153994	83154094	ENSMUSG00000018042-1	1000	-	2.68	4.108e-15	5.956e-14	.	chr15	83153493	83154549	ENSMUSG00000018042	Cyb5r3	.	-	3UTR
chr11	98154854	98154954	ENSMUSG00000018160-1	1000	-	1.76	4.626e-12	3.007e-10	.	chr11	98152154	98155240	ENSMUSG00000018160	Med1	.	-	3UTR
chr11	98154854	98154954	ENSMUSG00000018160-1	1000	-	1.76	4.626e-12	3.007e-10	.	chr11	98154247	98155240	ENSMUSG00000018160	Med1	.	-	3UTR
chr11	70525567	70525667	ENSMUSG00000018286-1	1000	+	2.86	6.839e-14	5.471e-13	.	chr11	70525495	70525695	ENSMUSG00000018286	Psmb6	.	+	px200_intron
chr11	54909653	54909753	ENSMUSG00000018339-1	1000	+	3.65	6.144e-10	7.373e-09	.	chr11	54909658	54910377	ENSMUSG00000018339	Gpx3	.	+	3UTR
chr11	54909653	54909753	ENSMUSG00000018339-1	1000	+	3.65	6.144e-10	7.373e-09	.	chr11	54909576	54909776	ENSMUSG00000018339	Gpx3	.	+	px200_intron
chr11	54910353	54910453	ENSMUSG00000018339-2	1000	+	2.42	0.0001386	0.0008315	.	chr11	54909658	54910377	ENSMUSG00000018339	Gpx3	.	+	3UTR
chr11	54910353	54910453	ENSMUSG00000018339-2	1000	+	2.42	0.0001386	0.0008315	.	chr11	54910377	54910577	ENSMUSG00000018339	Gpx3	.	+	px200_intron
chr11	54909653	54909753	ENSMUSG00000018339-1	1000	+	3.65	6.144e-10	7.373e-09	.	chr11	54909534	54909734	ENSMUSG00000018339	Gpx3	.	+	px200_intron
chr11	54909653	54909753	ENSMUSG00000018339-1	1000	+	3.65	6.144e-10	7.373e-09	.	chr11	54909436	54909658	ENSMUSG00000018339	Gpx3	.	+	CDS
chr6	67291976	67292076	ENSMUSG00000036371-1	1000	+	2.08	3.331e-15	1.998e-13	.	chr6	67291317	67292202	ENSMUSG00000018341	Il12rb2	.	-	3UTR
chr6	67291976	67292076	ENSMUSG00000036371-1	1000	+	2.08	3.331e-15	1.998e-13	.	chr6	67292017	67292202	ENSMUSG00000018341	Il12rb2	.	-	3UTR
chr6	67291976	67292076	ENSMUSG00000036371-1	1000	+	2.08	3.331e-15	1.998e-13	.	chr6	67291817	67292018	ENSMUSG00000018341	Il12rb2	.	-	px200_intron
chr11	106997029	106997129	ENSMUSG00000018362-1	1000	-	3.56	5.238e-07	4.715e-06	.	chr11	106996846	106997037	ENSMUSG00000018362	Kpna2	.	-	px500_intron
chr11	106997029	106997129	ENSMUSG00000018362-1	1000	-	3.56	5.238e-07	4.715e-06	.	chr11	106997037	106997238	ENSMUSG00000018362	Kpna2	.	-	px200_intron
chr11	106801352	106801452	ENSMUSG00000018372-1	1000	+	1.78	1.522e-06	3.501e-05	.	chr11	106801262	106801463	ENSMUSG00000018372	Cep95	.	+	px200_intron
chr11	88074779	88074879	ENSMUSG00000018377-1	1000	+	1.81	7.36e-10	2.429e-08	.	chr11	88074725	88074925	ENSMUSG00000018377	Vezf1	.	+	px200_intron
chr11	84818561	84818661	ENSMUSG00000018405-1	1000	-	1.94	1.581e-06	1.581e-05	.	chr11	84818399	84818600	ENSMUSG00000018405	Mrm1	.	-	px200_intron
chr11	84818561	84818661	ENSMUSG00000018405-1	1000	-	1.94	1.581e-06	1.581e-05	.	chr11	84818600	84818636	ENSMUSG00000018405	Mrm1	.	-	px500_intron
chr11	84818561	84818661	ENSMUSG00000018405-1	1000	-	1.94	1.581e-06	1.581e-05	.	chr11	84818599	84818693	ENSMUSG00000018405	Mrm1	.	-	CDS
chr11	84818561	84818661	ENSMUSG00000018405-1	1000	-	1.94	1.581e-06	1.581e-05	.	chr11	84818636	84818837	ENSMUSG00000018405	Mrm1	.	-	px200_intron
chr11	104331290	104331390	ENSMUSG00000018411-3	1000	+	1.68	2.27e-10	3.689e-08	.	chr11	104328187	104332090	ENSMUSG00000018411	Mapt	.	+	3UTR
chr11	104436429	104436529	ENSMUSG00000018412-1	1000	-	1.88	5.05e-12	6.54e-10	.	chr11	104426968	104440796	ENSMUSG00000018412	Kansl1	.	-	distal_intron
chr11	104468729	104468829	ENSMUSG00000018412-2	1000	-	2.16	3.109e-15	8.051e-13	.	chr11	104468585	104468861	ENSMUSG00000018412	Kansl1	.	-	5UTR
chr11	86968025	86968125	ENSMUSG00000018427-4	1000	-	1.77	6.916e-10	5.302e-08	.	chr11	86946476	86971308	ENSMUSG00000018427	Ypel2	.	-	distal_intron
chr11	86968125	86968225	ENSMUSG00000018427-5	1000	-	2.3	1.11e-16	1.277e-14	.	chr11	86946476	86971308	ENSMUSG00000018427	Ypel2	.	-	distal_intron
chr11	69360573	69360673	ENSMUSG00000018474-3	1000	-	1.71	2.308e-11	1.673e-09	.	chr11	69360375	69360575	ENSMUSG00000018474	Chd3	.	-	px200_intron
chr11	69359873	69359973	ENSMUSG00000018474-2	1000	-	1.86	1.706e-08	8.245e-07	.	chr11	69359971	69360172	ENSMUSG00000018474	Chd3	.	-	px200_intron
chr11	69348673	69348773	ENSMUSG00000018474-1	1000	-	1.77	3.135e-08	1.136e-06	.	chr11	69348709	69348811	ENSMUSG00000018474	Chd3	.	-	CDS
chr11	69348673	69348773	ENSMUSG00000018474-1	1000	-	1.77	3.135e-08	1.136e-06	.	chr11	69348610	69348810	ENSMUSG00000018474	Chd3	.	-	px200_intron
chr11	69360573	69360673	ENSMUSG00000018474-3	1000	-	1.71	2.308e-11	1.673e-09	.	chr11	69360506	69360707	ENSMUSG00000018474	Chd3	.	-	px200_intron
chr11	69359873	69359973	ENSMUSG00000018474-2	1000	-	1.86	1.706e-08	8.245e-07	.	chr11	69359826	69360038	ENSMUSG00000018474	Chd3	.	-	CDS
chr11	69348673	69348773	ENSMUSG00000018474-1	1000	-	1.77	3.135e-08	1.136e-06	.	chr11	69348720	69348921	ENSMUSG00000018474	Chd3	.	-	px200_intron
chr11	69359873	69359973	ENSMUSG00000018474-2	1000	-	1.86	1.706e-08	8.245e-07	.	chr11	69359827	69359971	ENSMUSG00000018474	Chd3	.	-	px500_intron
chr11	69360573	69360673	ENSMUSG00000018474-3	1000	-	1.71	2.308e-11	1.673e-09	.	chr11	69360523	69360724	ENSMUSG00000018474	Chd3	.	-	px200_intron
chr11	69348673	69348773	ENSMUSG00000018474-1	1000	-	1.77	3.135e-08	1.136e-06	.	chr11	69348521	69348721	ENSMUSG00000018474	Chd3	.	-	px200_intron
chr11	69348673	69348773	ENSMUSG00000018474-1	1000	-	1.77	3.135e-08	1.136e-06	.	chr11	69348509	69348710	ENSMUSG00000018474	Chd3	.	-	px200_intron
chr11	69360573	69360673	ENSMUSG00000018474-3	1000	-	1.71	2.308e-11	1.673e-09	.	chr11	69360544	69360775	ENSMUSG00000018474	Chd3	.	-	CDS
chr11	85235475	85235575	ENSMUSG00000085628-1	1000	+	3.6	0.0005449	0.00109	.	chr11	85235532	85235630	ENSMUSG00000018481	Appbp2	.	-	px500_intron
chr11	97718657	97718757	ENSMUSG00000018547-2	1000	-	1.85	1.23e-07	8.489e-06	.	chr11	97715156	97718858	ENSMUSG00000018547	Pip4k2b	.	-	3UTR
chr11	69980822	69980922	ENSMUSG00000018565-1	1000	-	1.53	1.719e-06	4.986e-05	.	chr11	69980696	69980896	ENSMUSG00000018565	Elp5	.	-	px200_intron
chr11	69964979	69965079	ENSMUSG00000018569-1	1000	+	3.25	2.344e-05	0.0001172	.	chr11	69964920	69965120	ENSMUSG00000018569	Cldn7	.	+	px200_intron
chr11	69964979	69965079	ENSMUSG00000018569-1	1000	+	3.25	2.344e-05	0.0001172	.	chr11	69964823	69965366	ENSMUSG00000018569	Cldn7	.	+	5UTR
chr11	69995877	69995977	ENSMUSG00000018572-2	1000	+	2.44	4.189e-12	1.131e-10	.	chr11	69995793	69995994	ENSMUSG00000018572	Phf23	.	+	px200_intron
chr11	69996277	69996377	ENSMUSG00000018572-5	1000	+	1.56	4.814e-05	0.00026	.	chr11	69996187	69996388	ENSMUSG00000018572	Phf23	.	+	px200_intron
chr11	69996977	69997077	ENSMUSG00000018572-8	1000	+	1.82	4.514e-05	0.00026	.	chr11	69997036	69997236	ENSMUSG00000018572	Phf23	.	+	px200_intron
chr11	69996177	69996277	ENSMUSG00000018572-4	1000	+	1.72	1.802e-05	0.0001622	.	chr11	69996187	69996388	ENSMUSG00000018572	Phf23	.	+	px200_intron
chr11	69995877	69995977	ENSMUSG00000018572-2	1000	+	2.44	4.189e-12	1.131e-10	.	chr11	69995875	69996019	ENSMUSG00000018572	Phf23	.	+	5UTR
chr11	69995877	69995977	ENSMUSG00000018572-2	1000	+	2.44	4.189e-12	1.131e-10	.	chr11	69995776	69996019	ENSMUSG00000018572	Phf23	.	+	5UTR
chr11	69995777	69995877	ENSMUSG00000018572-1	1000	+	2.19	7.558e-08	1.02e-06	.	chr11	69995675	69995876	ENSMUSG00000018572	Phf23	.	+	px200_intron
chr11	69997477	69997577	ENSMUSG00000018572-10	1000	+	1.73	0.0001231	0.0005538	.	chr11	69997396	69997597	ENSMUSG00000018572	Phf23	.	+	px200_intron
chr11	69996977	69997077	ENSMUSG00000018572-8	1000	+	1.82	4.514e-05	0.00026	.	chr11	69996790	69996991	ENSMUSG00000018572	Phf23	.	+	px200_intron
chr11	69997477	69997577	ENSMUSG00000018572-10	1000	+	1.73	0.0001231	0.0005538	.	chr11	69997108	69997628	ENSMUSG00000018572	Phf23	.	+	5UTR
chr11	69996977	69997077	ENSMUSG00000018572-8	1000	+	1.82	4.514e-05	0.00026	.	chr11	69996990	69997059	ENSMUSG00000018572	Phf23	.	+	5UTR
chr11	69995777	69995877	ENSMUSG00000018572-1	1000	+	2.19	7.558e-08	1.02e-06	.	chr11	69995793	69995994	ENSMUSG00000018572	Phf23	.	+	px200_intron
chr11	69995777	69995877	ENSMUSG00000018572-1	1000	+	2.19	7.558e-08	1.02e-06	.	chr11	69995875	69996019	ENSMUSG00000018572	Phf23	.	+	5UTR
chr11	69996077	69996177	ENSMUSG00000018572-3	1000	+	1.59	0.0004913	0.001895	.	chr11	69996053	69996253	ENSMUSG00000018572	Phf23	.	+	px200_intron
chr11	69997477	69997577	ENSMUSG00000018572-10	1000	+	1.73	0.0001231	0.0005538	.	chr11	69997545	69997746	ENSMUSG00000018572	Phf23	.	+	px200_intron
chr11	69996177	69996277	ENSMUSG00000018572-4	1000	+	1.72	1.802e-05	0.0001622	.	chr11	69996053	69996253	ENSMUSG00000018572	Phf23	.	+	px200_intron
chr11	69995777	69995877	ENSMUSG00000018572-1	1000	+	2.19	7.558e-08	1.02e-06	.	chr11	69995776	69996019	ENSMUSG00000018572	Phf23	.	+	5UTR
chr11	69996977	69997077	ENSMUSG00000018572-8	1000	+	1.82	4.514e-05	0.00026	.	chr11	69996806	69997006	ENSMUSG00000018572	Phf23	.	+	px200_intron
chr11	69996977	69997077	ENSMUSG00000018572-8	1000	+	1.82	4.514e-05	0.00026	.	chr11	69996908	69997109	ENSMUSG00000018572	Phf23	.	+	px200_intron
chr11	69996977	69997077	ENSMUSG00000018572-8	1000	+	1.82	4.514e-05	0.00026	.	chr11	69997051	69997251	ENSMUSG00000018572	Phf23	.	+	px200_intron
chr11	69996977	69997077	ENSMUSG00000018572-8	1000	+	1.82	4.514e-05	0.00026	.	chr11	69997059	69997259	ENSMUSG00000018572	Phf23	.	+	px200_intron
chr11	60731898	60731998	ENSMUSG00000018599-1	1000	+	2.23	0.005572	0.01672	.	chr11	60731970	60732951	ENSMUSG00000018599	Mief2	.	+	3UTR
chr11	60731898	60731998	ENSMUSG00000018599-1	1000	+	2.23	0.005572	0.01672	.	chr11	60730915	60731970	ENSMUSG00000018599	Mief2	.	+	CDS
chr11	96807127	96807227	ENSMUSG00000018666-1	1000	+	2.16	1.065e-09	1.331e-08	.	chr11	96806615	96808149	ENSMUSG00000018666	Cbx1	.	+	3UTR
chr11	96807127	96807227	ENSMUSG00000018666-1	1000	+	2.16	1.065e-09	1.331e-08	.	chr11	96806964	96807264	ENSMUSG00000018666	Cbx1	.	+	px500_intron
chr11	96911626	96911726	ENSMUSG00000018669-1	1000	-	1.53	0.0008218	0.01068	.	chr11	96911551	96911696	ENSMUSG00000018669	Cdk5rap3	.	-	CDS
chr11	96911626	96911726	ENSMUSG00000018669-1	1000	-	1.53	0.0008218	0.01068	.	chr11	96911551	96911696	ENSMUSG00000018669	Cdk5rap3	.	-	3UTR
chr11	96911626	96911726	ENSMUSG00000018669-1	1000	-	1.53	0.0008218	0.01068	.	chr11	96911552	96911672	ENSMUSG00000018669	Cdk5rap3	.	-	px500_intron
chr11	96911626	96911726	ENSMUSG00000018669-1	1000	-	1.53	0.0008218	0.01068	.	chr11	96911672	96911873	ENSMUSG00000018669	Cdk5rap3	.	-	px200_intron
chr11	96911626	96911726	ENSMUSG00000018669-1	1000	-	1.53	0.0008218	0.01068	.	chr11	96911696	96911896	ENSMUSG00000018669	Cdk5rap3	.	-	px200_intron
chr11	69686538	69686638	ENSMUSG00000085890-1	1000	+	2.86	0.003905	0.01171	.	chr11	69686456	69686756	ENSMUSG00000018752	Tnfsfm13	.	-	px500_intron
chr11	69656697	69656797	ENSMUSG00000018761-1	1000	-	2.44	1.405e-10	1.827e-09	.	chr11	69656760	69656961	ENSMUSG00000018761	Mpdu1	.	-	px200_intron
chr11	69656697	69656797	ENSMUSG00000018761-1	1000	-	2.44	1.405e-10	1.827e-09	.	chr11	69656697	69656727	ENSMUSG00000018761	Mpdu1	.	-	px500_intron
chr11	69656697	69656797	ENSMUSG00000018761-1	1000	-	2.44	1.405e-10	1.827e-09	.	chr11	69656696	69657202	ENSMUSG00000018761	Mpdu1	.	-	3UTR
chr11	69656697	69656797	ENSMUSG00000018761-1	1000	-	2.44	1.405e-10	1.827e-09	.	chr11	69656712	69656727	ENSMUSG00000018761	Mpdu1	.	-	px500_intron
chr11	69665813	69665913	ENSMUSG00000018774-1	1000	-	2.34	0.0002096	0.0008386	.	chr11	69665502	69665936	ENSMUSG00000018774	Cd68	.	-	CDS
chr11	69665813	69665913	ENSMUSG00000018774-1	1000	-	2.34	0.0002096	0.0008386	.	chr11	69665819	69666020	ENSMUSG00000018774	Cd68	.	-	px200_intron
chr11	69665813	69665913	ENSMUSG00000018774-1	1000	-	2.34	0.0002096	0.0008386	.	chr11	69665566	69665819	ENSMUSG00000018774	Cd68	.	-	px500_intron
chr11	69665813	69665913	ENSMUSG00000018774-1	1000	-	2.34	0.0002096	0.0008386	.	chr11	69665475	69665936	ENSMUSG00000018774	Cd68	.	-	CDS
chr11	110334869	110334969	ENSMUSG00000018800-1	1000	-	1.63	1.47e-05	0.0007497	.	chr11	110329922	110336984	ENSMUSG00000018800	Abca5	.	-	distal_intron
chr19	42185751	42185851	ENSMUSG00000018820-3	1000	+	1.7	7.817e-06	0.0001147	.	chr19	42185640	42185840	ENSMUSG00000018820	Zfyve27	.	+	px200_intron
chr19	42185751	42185851	ENSMUSG00000018820-3	1000	+	1.7	7.817e-06	0.0001147	.	chr19	42185604	42185805	ENSMUSG00000018820	Zfyve27	.	+	px200_intron
chr19	42185751	42185851	ENSMUSG00000018820-3	1000	+	1.7	7.817e-06	0.0001147	.	chr19	42185840	42185949	ENSMUSG00000018820	Zfyve27	.	+	px500_intron
chr19	42174851	42174951	ENSMUSG00000018820-2	1000	+	1.65	2.399e-06	5.279e-05	.	chr19	42173706	42176888	ENSMUSG00000018820	Zfyve27	.	+	distal_intron
chr19	42185751	42185851	ENSMUSG00000018820-3	1000	+	1.7	7.817e-06	0.0001147	.	chr19	42185804	42185949	ENSMUSG00000018820	Zfyve27	.	+	CDS
chr19	42125573	42125673	ENSMUSG00000018821-1	1000	-	3.64	1.319e-05	5.278e-05	.	chr19	42125526	42127802	ENSMUSG00000018821	Avpi1	.	-	distal_intron
chr19	42201371	42201471	ENSMUSG00000018822-1	1000	-	2.23	0.005572	0.01672	.	chr19	42201291	42201492	ENSMUSG00000018822	Sfrp5	.	-	px200_intron
chr11	82916050	82916150	ENSMUSG00000018845-1	1000	+	2.86	3.317e-10	4.644e-09	.	chr11	82915639	82916531	ENSMUSG00000018845	Unc45b	.	+	distal_intron
chr11	35929100	35929200	ENSMUSG00000018849-2	1000	-	1.66	1.593e-09	3.376e-07	.	chr11	35915785	35979470	ENSMUSG00000018849	Wwc1	.	-	distal_intron
chr11	115276224	115276324	ENSMUSG00000018861-1	1000	-	1.7	4.304e-06	0.0001162	.	chr11	115276150	115276350	ENSMUSG00000018861	Fdxr	.	-	px200_intron
chr11	115276224	115276324	ENSMUSG00000018861-1	1000	-	1.7	4.304e-06	0.0001162	.	chr11	115276182	115276382	ENSMUSG00000018861	Fdxr	.	-	px200_intron
chr15	77034987	77035087	ENSMUSG00000018893-1	1000	-	2.62	2.029e-06	4.667e-05	.	chr15	77026625	77039269	ENSMUSG00000018893	Mb	.	-	distal_intron
chr11	70318110	70318210	ENSMUSG00000018907-1	1000	-	2.69	0.002719	0.01088	.	chr11	70317976	70318176	ENSMUSG00000018907	Alox12e	.	-	px200_intron
chr11	70318110	70318210	ENSMUSG00000018907-1	1000	-	2.69	0.002719	0.01088	.	chr11	70318176	70318257	ENSMUSG00000018907	Alox12e	.	-	px500_intron
chr11	70318110	70318210	ENSMUSG00000018907-1	1000	-	2.69	0.002719	0.01088	.	chr11	70318170	70318257	ENSMUSG00000018907	Alox12e	.	-	CDS
chr11	70318110	70318210	ENSMUSG00000018907-1	1000	-	2.69	0.002719	0.01088	.	chr11	70318176	70318208	ENSMUSG00000018907	Alox12e	.	-	px500_intron
chr11	70318110	70318210	ENSMUSG00000018907-1	1000	-	2.69	0.002719	0.01088	.	chr11	70317970	70318171	ENSMUSG00000018907	Alox12e	.	-	px200_intron
chr14	31267675	31267775	ENSMUSG00000019027-1	1000	-	1.59	8.477e-05	0.00195	.	chr14	31267511	31267712	ENSMUSG00000019027	Dnah1	.	-	px200_intron
chr14	31316575	31316675	ENSMUSG00000019027-2	1000	-	2.55	4.011e-11	1.845e-09	.	chr14	31316587	31316761	ENSMUSG00000019027	Dnah1	.	-	px500_intron
chr14	31267675	31267775	ENSMUSG00000019027-1	1000	-	1.59	8.477e-05	0.00195	.	chr14	31267615	31267815	ENSMUSG00000019027	Dnah1	.	-	px200_intron
chr14	31267675	31267775	ENSMUSG00000019027-1	1000	-	1.59	8.477e-05	0.00195	.	chr14	31267711	31267861	ENSMUSG00000019027	Dnah1	.	-	CDS
chr14	31316575	31316675	ENSMUSG00000019027-2	1000	-	2.55	4.011e-11	1.845e-09	.	chr14	31316386	31316587	ENSMUSG00000019027	Dnah1	.	-	px200_intron
chr14	31316575	31316675	ENSMUSG00000019027-2	1000	-	2.55	4.011e-11	1.845e-09	.	chr14	31316586	31316761	ENSMUSG00000019027	Dnah1	.	-	CDS
chr8	70595273	70595373	ENSMUSG00000019139-1	1000	+	2.05	5.624e-05	0.0005624	.	chr8	70595160	70595361	ENSMUSG00000019139	Isyna1	.	+	px200_intron
chr8	70595273	70595373	ENSMUSG00000019139-1	1000	+	2.05	5.624e-05	0.0005624	.	chr8	70595163	70595363	ENSMUSG00000019139	Isyna1	.	+	px200_intron
chr8	70595273	70595373	ENSMUSG00000019139-1	1000	+	2.05	5.624e-05	0.0005624	.	chr8	70595271	70595471	ENSMUSG00000019139	Isyna1	.	+	px200_intron
chr8	70595273	70595373	ENSMUSG00000019139-1	1000	+	2.05	5.624e-05	0.0005624	.	chr8	70595323	70595523	ENSMUSG00000019139	Isyna1	.	+	px200_intron
chr8	70595273	70595373	ENSMUSG00000019139-1	1000	+	2.05	5.624e-05	0.0005624	.	chr8	70595360	70595554	ENSMUSG00000019139	Isyna1	.	+	CDS
chr15	78087048	78087148	ENSMUSG00000019146-6	1000	-	2.19	3.147e-12	3.021e-10	.	chr15	78013896	78118180	ENSMUSG00000019146	Cacng2	.	-	distal_intron
chr11	100738109	100738209	ENSMUSG00000019173-3	1000	-	2.03	1.998e-15	4.297e-14	.	chr11	100738077	100738215	ENSMUSG00000019173	Rab5c	.	-	5UTR
chr11	100738109	100738209	ENSMUSG00000019173-3	1000	-	2.03	1.998e-15	4.297e-14	.	chr11	100738176	100738376	ENSMUSG00000019173	Rab5c	.	-	px200_intron
chr11	100738109	100738209	ENSMUSG00000019173-3	1000	-	2.03	1.998e-15	4.297e-14	.	chr11	100738077	100738176	ENSMUSG00000019173	Rab5c	.	-	5UTR
chr11	44565264	44565364	ENSMUSG00000019189-2	1000	+	1.7	7.999e-10	8.559e-08	.	chr11	44564285	44565520	ENSMUSG00000019189	Rnf145	.	+	3UTR
chr7	31125624	31125724	ENSMUSG00000019194-1	1000	-	1.65	2.502e-07	5.879e-06	.	chr7	31125620	31125920	ENSMUSG00000019194	Scn1b	.	-	px500_intron
chr7	31125624	31125724	ENSMUSG00000019194-1	1000	-	1.65	2.502e-07	5.879e-06	.	chr7	31125620	31125721	ENSMUSG00000019194	Scn1b	.	-	px500_intron
chr8	123193241	123193341	ENSMUSG00000092329-40	1000	+	1.74	2.43e-08	2.993e-06	.	chr8	123192993	123193293	ENSMUSG00000019278	Dpep1	.	+	px500_intron
chr8	123193242	123193342	ENSMUSG00000019278-1	1000	+	2.38	1.169e-06	1.403e-05	.	chr8	123192993	123193293	ENSMUSG00000019278	Dpep1	.	+	px500_intron
chr8	123193241	123193341	ENSMUSG00000092329-40	1000	+	1.74	2.43e-08	2.993e-06	.	chr8	123193293	123193494	ENSMUSG00000019278	Dpep1	.	+	px200_intron
chr8	123193242	123193342	ENSMUSG00000019278-1	1000	+	2.38	1.169e-06	1.403e-05	.	chr8	123193293	123193494	ENSMUSG00000019278	Dpep1	.	+	px200_intron
chr11	101051552	101051652	ENSMUSG00000019302-2	1000	+	1.6	5.615e-10	1.134e-07	.	chr11	101049976	101054330	ENSMUSG00000019302	Atp6v0a1	.	+	distal_intron
chr11	101333705	101333805	ENSMUSG00000019326-1	1000	+	2.32	8.149e-07	8.149e-06	.	chr11	101333039	101335216	ENSMUSG00000019326	Aoc3	.	+	distal_intron
chr17	35244046	35244146	ENSMUSG00000019432-1	1000	+	1.64	3.094e-08	1.887e-06	.	chr17	35243935	35244136	ENSMUSG00000019432	Ddx39b	.	+	px200_intron
chr17	35244046	35244146	ENSMUSG00000019432-1	1000	+	1.64	3.094e-08	1.887e-06	.	chr17	35244135	35244170	ENSMUSG00000019432	Ddx39b	.	+	5UTR
chr17	35244046	35244146	ENSMUSG00000019432-1	1000	+	1.64	3.094e-08	1.887e-06	.	chr17	35244135	35244263	ENSMUSG00000019432	Ddx39b	.	+	CDS
chr11	69851605	69851705	ENSMUSG00000001583-1	1000	-	3.65	0.0001592	0.0004777	.	chr11	69850400	69852058	ENSMUSG00000019461	Plscr3	.	+	3UTR
chr11	105941802	105941902	ENSMUSG00000019590-1	1000	-	1.84	5.577e-08	1.896e-06	.	chr11	105940878	105943203	ENSMUSG00000019590	Cyb561	.	-	distal_intron
chr1	177257473	177257573	ENSMUSG00000019699-1	1000	-	1.7	9.84e-10	3.257e-07	.	chr1	177257448	177257592	ENSMUSG00000019699	Akt3	.	-	other_exon
chr13	13685697	13685797	ENSMUSG00000019726-1	1000	+	2.03	5.246e-13	8.551e-11	.	chr13	13684601	13686332	ENSMUSG00000019726	Lyst	.	+	distal_intron
chr7	3666890	3666990	ENSMUSG00000019734-1	1000	-	3.42	4.248e-09	9.77e-08	.	chr7	3666883	3667083	ENSMUSG00000019734	Tmc4	.	-	px200_intron
chr7	3666890	3666990	ENSMUSG00000019734-1	1000	-	3.42	4.248e-09	9.77e-08	.	chr7	3666974	3667174	ENSMUSG00000019734	Tmc4	.	-	px200_intron
chr7	3666890	3666990	ENSMUSG00000019734-1	1000	-	3.42	4.248e-09	9.77e-08	.	chr7	3666847	3667048	ENSMUSG00000019734	Tmc4	.	-	px200_intron
chr7	3666890	3666990	ENSMUSG00000019734-1	1000	-	3.42	4.248e-09	9.77e-08	.	chr7	3666818	3666974	ENSMUSG00000019734	Tmc4	.	-	CDS
chr10	4786293	4786393	ENSMUSG00000019768-3	1000	+	2.71	5.981e-06	0.0004064	.	chr10	4785324	4856357	ENSMUSG00000019768	Esr1	.	+	distal_intron
chr10	4662793	4662893	ENSMUSG00000019768-2	1000	+	1.98	0.001507	0.03968	.	chr10	4654746	4668722	ENSMUSG00000019768	Esr1	.	+	distal_intron
chr10	4643593	4643693	ENSMUSG00000019768-1	1000	+	2.92	1.029e-05	0.0004064	.	chr10	4612655	4649990	ENSMUSG00000019768	Esr1	.	+	distal_intron
chr10	34578999	34579099	ENSMUSG00000019779-1	1000	+	1.71	0.0005055	0.009099	.	chr10	34547914	34583397	ENSMUSG00000019779	Frk	.	+	distal_intron
chr10	7607700	7607800	ENSMUSG00000019796-1	1000	+	1.57	2.696e-07	9.975e-06	.	chr10	7607313	7608043	ENSMUSG00000019796	Lrp11	.	+	distal_intron
chr10	13557094	13557194	ENSMUSG00000019808-1	1000	+	2.97	3.271e-11	2.289e-10	.	chr10	13556956	13557156	ENSMUSG00000019808	Adat2	.	+	px200_intron
chr10	13557094	13557194	ENSMUSG00000019808-1	1000	+	2.97	3.271e-11	2.289e-10	.	chr10	13557156	13557456	ENSMUSG00000019808	Adat2	.	+	px500_intron
chr10	41749940	41750040	ENSMUSG00000019813-1	1000	-	2.24	4.609e-07	1.152e-05	.	chr10	41747439	41753190	ENSMUSG00000019813	Cep57l1	.	-	distal_intron
chr10	13191940	13192040	ENSMUSG00000019814-1	1000	-	2	0.0007163	0.00573	.	chr10	13191907	13192108	ENSMUSG00000019814	Ltv1	.	-	px200_intron
chr10	12697988	12698088	ENSMUSG00000019820-2	1000	-	2.31	1.894e-13	3.693e-11	.	chr10	12697988	12698144	ENSMUSG00000019820	Utrn	.	-	CDS
chr10	12697988	12698088	ENSMUSG00000019820-2	1000	-	2.31	1.894e-13	3.693e-11	.	chr10	12697788	12697989	ENSMUSG00000019820	Utrn	.	-	px200_intron
chr10	10880459	10880559	ENSMUSG00000019828-3	1000	-	1.79	4.881e-09	1.23e-06	.	chr10	10783294	10935828	ENSMUSG00000019828	Grm1	.	-	distal_intron
chr10	45095103	45095203	ENSMUSG00000019849-1	1000	+	2.07	1.258e-08	8.305e-07	.	chr10	45095190	45095390	ENSMUSG00000019849	Prep	.	+	px200_intron
chr10	45095103	45095203	ENSMUSG00000019849-1	1000	+	2.07	1.258e-08	8.305e-07	.	chr10	45094980	45095190	ENSMUSG00000019849	Prep	.	+	CDS
chr10	18096661	18096761	ENSMUSG00000019854-2	1000	+	2	7.647e-08	3.9e-06	.	chr10	18096536	18096836	ENSMUSG00000019854	Reps1	.	+	px500_intron
chr10	18080561	18080661	ENSMUSG00000019854-1	1000	+	2.56	1.051e-12	1.073e-10	.	chr10	18056615	18088947	ENSMUSG00000019854	Reps1	.	+	distal_intron
chr10	44125736	44125836	ENSMUSG00000019866-1	1000	-	1.95	0.0008298	0.04481	.	chr10	44066357	44148092	ENSMUSG00000019866	Crybg1	.	-	distal_intron
chr10	57516474	57516574	ENSMUSG00000019877-1	1000	-	1.94	3.281e-11	1.312e-09	.	chr10	57515773	57517156	ENSMUSG00000019877	Serinc1	.	-	3UTR
chr10	28514220	28514320	ENSMUSG00000019889-2	1000	+	3.87	4.019e-14	5.687e-12	.	chr10	28498962	28551117	ENSMUSG00000019889	Ptprk	.	+	distal_intron
chr10	28134620	28134720	ENSMUSG00000019889-1	1000	+	3.62	4.441e-16	1.257e-13	.	chr10	28077768	28205633	ENSMUSG00000019889	Ptprk	.	+	distal_intron
chr10	52071821	52071921	ENSMUSG00000019893-1	1000	-	5.07	1.859e-13	4.646e-12	.	chr10	52071553	52071853	ENSMUSG00000019893	Ros1	.	-	px500_intron
chr10	52071821	52071921	ENSMUSG00000019893-1	1000	-	5.07	1.859e-13	4.646e-12	.	chr10	52071853	52072054	ENSMUSG00000019893	Ros1	.	-	px200_intron
chr10	27472436	27472536	ENSMUSG00000019899-2	1000	-	3.74	1.11e-16	1.821e-14	.	chr10	27467874	27474815	ENSMUSG00000019899	Lama2	.	-	distal_intron
chr10	27408636	27408736	ENSMUSG00000019899-1	1000	-	2.13	0.0001829	0.01499	.	chr10	27397725	27421891	ENSMUSG00000019899	Lama2	.	-	distal_intron
chr10	51629923	51630023	ENSMUSG00000019905-1	1000	-	1.73	2.93e-08	8.79e-08	.	chr10	51629052	51630737	ENSMUSG00000019905	Gprc6a	.	-	distal_intron
chr10	107409486	107409586	ENSMUSG00000019906-1	1000	+	1.87	2.248e-06	0.000326	.	chr10	107383213	107411452	ENSMUSG00000019906	Lin7a	.	+	distal_intron
chr10	108251393	108251493	ENSMUSG00000019907-1	1000	+	1.87	1.551e-11	3.118e-09	.	chr10	108251208	108251508	ENSMUSG00000019907	Ppp1r12a	.	+	px500_intron
chr10	108251393	108251493	ENSMUSG00000019907-1	1000	+	1.87	1.551e-11	3.118e-09	.	chr10	108251339	108251639	ENSMUSG00000019907	Ppp1r12a	.	+	px500_intron
chr10	51587216	51587316	ENSMUSG00000019909-1	1000	-	1.98	4.324e-07	8.648e-07	.	chr10	51587194	51587303	ENSMUSG00000019909	Fam162b	.	-	CDS
chr10	51587216	51587316	ENSMUSG00000019909-1	1000	-	1.98	4.324e-07	8.648e-07	.	chr10	51587303	51587503	ENSMUSG00000019909	Fam162b	.	-	px200_intron
chr10	59356996	59357096	ENSMUSG00000019916-1	1000	+	1.53	7.566e-07	3.897e-05	.	chr10	59355920	59361360	ENSMUSG00000019916	P4ha1	.	+	distal_intron
chr10	98930306	98930406	ENSMUSG00000019943-2	1000	+	1.58	2.43e-09	6.221e-07	.	chr10	98916044	98968193	ENSMUSG00000019943	Atp2b1	.	+	distal_intron
chr10	98926306	98926406	ENSMUSG00000019943-1	1000	+	1.59	4.055e-10	2.076e-07	.	chr10	98916044	98968193	ENSMUSG00000019943	Atp2b1	.	+	distal_intron
chr10	98951006	98951106	ENSMUSG00000019943-3	1000	+	1.52	1.504e-08	2.566e-06	.	chr10	98916044	98968193	ENSMUSG00000019943	Atp2b1	.	+	distal_intron
chr10	69159734	69159834	ENSMUSG00000019944-1	1000	+	1.57	0.0002675	0.01658	.	chr10	69156031	69208051	ENSMUSG00000019944	Rhobtb1	.	+	distal_intron
chr10	68170420	68170520	ENSMUSG00000019947-2	1000	-	2.36	1.887e-15	3.756e-13	.	chr10	68139281	68183323	ENSMUSG00000019947	Arid5b	.	-	distal_intron
chr10	100016030	100016130	ENSMUSG00000019966-1	1000	+	2.41	3.474e-10	3.057e-08	.	chr10	100016020	100016155	ENSMUSG00000019966	Kitl	.	+	CDS
chr10	100016030	100016130	ENSMUSG00000019966-1	1000	+	2.41	3.474e-10	3.057e-08	.	chr10	100015826	100016035	ENSMUSG00000019966	Kitl	.	+	5UTR
chr10	100016030	100016130	ENSMUSG00000019966-1	1000	+	2.41	3.474e-10	3.057e-08	.	chr10	100016020	100016035	ENSMUSG00000019966	Kitl	.	+	CDS
chr10	100016030	100016130	ENSMUSG00000019966-1	1000	+	2.41	3.474e-10	3.057e-08	.	chr10	100016035	100016235	ENSMUSG00000019966	Kitl	.	+	px200_intron
chr10	100498258	100498358	ENSMUSG00000019971-1	1000	+	2.53	4.274e-11	1.795e-09	.	chr10	100498331	100498529	ENSMUSG00000019971	Cep290	.	+	px500_intron
chr10	100498258	100498358	ENSMUSG00000019971-1	1000	+	2.53	4.274e-11	1.795e-09	.	chr10	100498130	100498331	ENSMUSG00000019971	Cep290	.	+	px200_intron
chr10	20430404	20430504	ENSMUSG00000019990-1	1000	-	2.02	4.174e-14	1.889e-11	.	chr10	20419323	20433964	ENSMUSG00000019990	Pde7b	.	-	distal_intron
chr10	20509804	20509904	ENSMUSG00000019990-2	1000	-	2.08	4.552e-15	4.119e-12	.	chr10	20480258	20514826	ENSMUSG00000019990	Pde7b	.	-	distal_intron
chr10	92995119	92995219	ENSMUSG00000020014-1	1000	-	1.66	9.189e-05	0.009832	.	chr10	92994944	92995244	ENSMUSG00000020014	Cfap54	.	-	px500_intron
chr10	93161575	93161675	ENSMUSG00000020015-1	1000	+	1.9	3.786e-09	1.242e-06	.	chr10	93161400	93161700	ENSMUSG00000020015	Cdk17	.	+	px500_intron
chr10	93584029	93584129	ENSMUSG00000020018-1	1000	-	2.22	0.001255	0.005021	.	chr10	93583829	93584030	ENSMUSG00000020018	Snrpf	.	-	px200_intron
chr10	93584029	93584129	ENSMUSG00000020018-1	1000	-	2.22	0.001255	0.005021	.	chr10	93584029	93584094	ENSMUSG00000020018	Snrpf	.	-	CDS
chr10	93584029	93584129	ENSMUSG00000020018-1	1000	-	2.22	0.001255	0.005021	.	chr10	93584094	93584294	ENSMUSG00000020018	Snrpf	.	-	px200_intron
chr10	94748954	94749054	ENSMUSG00000020024-1	1000	+	2.54	4.741e-14	2.987e-12	.	chr10	94748940	94749055	ENSMUSG00000020024	Cep83	.	+	CDS
chr10	95416162	95416262	ENSMUSG00000020027-1	1000	-	2.31	4.5e-13	1.53e-11	.	chr10	95415999	95416212	ENSMUSG00000020027	Socs2	.	-	5UTR
chr10	95416162	95416262	ENSMUSG00000020027-1	1000	-	2.31	4.5e-13	1.53e-11	.	chr10	95415999	95416199	ENSMUSG00000020027	Socs2	.	-	px200_intron
chr10	95416162	95416262	ENSMUSG00000020027-1	1000	-	2.31	4.5e-13	1.53e-11	.	chr10	95416212	95416412	ENSMUSG00000020027	Socs2	.	-	px200_intron
chr10	95416162	95416262	ENSMUSG00000020027-1	1000	-	2.31	4.5e-13	1.53e-11	.	chr10	95416199	95416212	ENSMUSG00000020027	Socs2	.	-	px500_intron
chr10	84372505	84372605	ENSMUSG00000020032-1	1000	-	1.56	5.279e-06	0.0004963	.	chr10	84370904	84374245	ENSMUSG00000020032	Nuak1	.	-	3UTR
chr10	86312325	86312425	ENSMUSG00000059602-3	1000	-	1.7	0.000225	0.02504	.	chr10	86307281	86326079	ENSMUSG00000020044	Timp3	.	+	distal_intron
chr10	86692225	86692325	ENSMUSG00000097412-1	1000	+	4.93	1.736e-11	1.736e-10	.	chr10	86692139	86692295	ENSMUSG00000020048	Hsp90b1	.	-	CDS
chr10	86692225	86692325	ENSMUSG00000097412-1	1000	+	4.93	1.736e-11	1.736e-10	.	chr10	86692295	86692495	ENSMUSG00000020048	Hsp90b1	.	-	px200_intron
chr10	86692225	86692325	ENSMUSG00000097412-1	1000	+	4.93	1.736e-11	1.736e-10	.	chr10	86692200	86692401	ENSMUSG00000020048	Hsp90b1	.	-	px200_intron
chr10	86691509	86691609	ENSMUSG00000020048-1	1000	-	1.53	1.401e-08	5.603e-07	.	chr10	86691428	86691629	ENSMUSG00000020048	Hsp90b1	.	-	px200_intron
chr10	86692225	86692325	ENSMUSG00000097412-1	1000	+	4.93	1.736e-11	1.736e-10	.	chr10	86692185	86692386	ENSMUSG00000020048	Hsp90b1	.	-	px200_intron
chr10	63243968	63244068	ENSMUSG00000045391-1	1000	-	1.84	9.545e-06	1.909e-05	.	chr10	63243922	63244163	ENSMUSG00000020064	Herc4	.	+	5UTR
chr10	63244110	63244210	ENSMUSG00000020064-1	1000	+	1.69	1.428e-05	0.001171	.	chr10	63243922	63244163	ENSMUSG00000020064	Herc4	.	+	5UTR
chr10	63244110	63244210	ENSMUSG00000020064-1	1000	+	1.69	1.428e-05	0.001171	.	chr10	63243910	63244163	ENSMUSG00000020064	Herc4	.	+	5UTR
chr10	63243968	63244068	ENSMUSG00000045391-1	1000	-	1.84	9.545e-06	1.909e-05	.	chr10	63243910	63244163	ENSMUSG00000020064	Herc4	.	+	5UTR
chr10	63244110	63244210	ENSMUSG00000020064-1	1000	+	1.69	1.428e-05	0.001171	.	chr10	63244163	63244363	ENSMUSG00000020064	Herc4	.	+	px200_intron
chr10	63018564	63018664	ENSMUSG00000020069-1	1000	-	2.01	2.226e-07	6.009e-06	.	chr10	63018559	63018760	ENSMUSG00000020069	Hnrnph3	.	-	px200_intron
chr10	63023164	63023264	ENSMUSG00000020069-3	1000	-	2.75	3.726e-11	2.012e-09	.	chr10	63023219	63023519	ENSMUSG00000020069	Hnrnph3	.	-	px500_intron
chr10	63023164	63023264	ENSMUSG00000020069-3	1000	-	2.75	3.726e-11	2.012e-09	.	chr10	63020027	63023219	ENSMUSG00000020069	Hnrnph3	.	-	distal_intron
chr10	62600051	62600151	ENSMUSG00000020075-1	1000	-	2.5	5.524e-08	7.181e-07	.	chr10	62599391	62601627	ENSMUSG00000020075	Ddx21	.	-	distal_intron
chr10	61626292	61626392	ENSMUSG00000020090-1	1000	+	2.43	0.0001357	0.002035	.	chr10	61625508	61626385	ENSMUSG00000020090	Npffr1	.	+	CDS
chr10	61626292	61626392	ENSMUSG00000020090-1	1000	+	2.43	0.0001357	0.002035	.	chr10	61626385	61628565	ENSMUSG00000020090	Npffr1	.	+	3UTR
chr10	61147242	61147342	ENSMUSG00000020097-6	1000	-	2.1	2.606e-07	9.964e-06	.	chr10	61147115	61147322	ENSMUSG00000020097	Sgpl1	.	-	px500_intron
chr10	61147342	61147442	ENSMUSG00000020097-7	1000	-	1.56	8.009e-05	0.001468	.	chr10	61147415	61147616	ENSMUSG00000020097	Sgpl1	.	-	px200_intron
chr10	61147342	61147442	ENSMUSG00000020097-7	1000	-	1.56	8.009e-05	0.001468	.	chr10	61147384	61147585	ENSMUSG00000020097	Sgpl1	.	-	px200_intron
chr10	61146842	61146942	ENSMUSG00000020097-4	1000	-	1.99	3.623e-07	9.964e-06	.	chr10	61146284	61146898	ENSMUSG00000020097	Sgpl1	.	-	5UTR
chr10	61147242	61147342	ENSMUSG00000020097-6	1000	-	2.1	2.606e-07	9.964e-06	.	chr10	61147322	61147523	ENSMUSG00000020097	Sgpl1	.	-	px200_intron
chr10	61147342	61147442	ENSMUSG00000020097-7	1000	-	1.56	8.009e-05	0.001468	.	chr10	61147322	61147523	ENSMUSG00000020097	Sgpl1	.	-	px200_intron
chr10	61147242	61147342	ENSMUSG00000020097-6	1000	-	2.1	2.606e-07	9.964e-06	.	chr10	61147098	61147322	ENSMUSG00000020097	Sgpl1	.	-	px500_intron
chr10	61146842	61146942	ENSMUSG00000020097-4	1000	-	1.99	3.623e-07	9.964e-06	.	chr10	61146898	61147098	ENSMUSG00000020097	Sgpl1	.	-	px200_intron
chr10	59950269	59950369	ENSMUSG00000020108-5	1000	-	1.51	2.325e-06	8.523e-06	.	chr10	59949668	59950535	ENSMUSG00000020108	Ddit4	.	-	3UTR
chr10	59951169	59951269	ENSMUSG00000020108-6	1000	-	2	1.697e-09	9.333e-09	.	chr10	59951116	59951317	ENSMUSG00000020108	Ddit4	.	-	px200_intron
chr10	59949869	59949969	ENSMUSG00000020108-2	1000	-	1.77	1.192e-07	5.244e-07	.	chr10	59949668	59950535	ENSMUSG00000020108	Ddit4	.	-	3UTR
chr10	59951169	59951269	ENSMUSG00000020108-6	1000	-	2	1.697e-09	9.333e-09	.	chr10	59951029	59951229	ENSMUSG00000020108	Ddit4	.	-	px200_intron
chr10	59754877	59754977	ENSMUSG00000020111-1	1000	+	1.51	2.244e-08	3.276e-06	.	chr10	59752205	59756205	ENSMUSG00000020111	Micu1	.	+	distal_intron
chr10	59762377	59762477	ENSMUSG00000020111-2	1000	+	1.51	2.365e-07	1.727e-05	.	chr10	59762212	59762413	ENSMUSG00000020111	Micu1	.	+	px200_intron
chr10	59762377	59762477	ENSMUSG00000020111-2	1000	+	1.51	2.365e-07	1.727e-05	.	chr10	59762412	59762656	ENSMUSG00000020111	Micu1	.	+	other_exon
chr10	115568411	115568511	ENSMUSG00000020140-1	1000	-	2.89	5.561e-09	1.946e-07	.	chr10	115521177	115569485	ENSMUSG00000020140	Lgr5	.	-	distal_intron
chr11	34355558	34355658	ENSMUSG00000069911-1	1000	+	1.67	2.46e-05	0.001156	.	chr11	34315445	34361458	ENSMUSG00000020143	Dock2	.	-	distal_intron
chr11	34480215	34480315	ENSMUSG00000020143-1	1000	-	3.07	2.197e-07	3.076e-05	.	chr11	34465458	34500669	ENSMUSG00000020143	Dock2	.	-	distal_intron
chr11	20067104	20067204	ENSMUSG00000020152-4	1000	-	2.17	1.948e-10	5.001e-09	.	chr11	20065359	20071955	ENSMUSG00000020152	Actr2	.	-	distal_intron
chr10	117092927	117093027	ENSMUSG00000020170-1	1000	-	1.53	6.203e-06	0.0006824	.	chr10	117085623	117099442	ENSMUSG00000020170	Frs2	.	-	distal_intron
chr11	12463208	12463308	ENSMUSG00000020173-3	1000	-	3.12	1.038e-08	1.073e-06	.	chr11	12412644	12464181	ENSMUSG00000020173	Cobl	.	-	distal_intron
chr11	12024308	12024408	ENSMUSG00000020176-1	1000	-	1.97	9.407e-09	1.486e-06	.	chr11	11988174	12025337	ENSMUSG00000020176	Grb10	.	-	distal_intron
chr10	75334677	75334777	ENSMUSG00000020178-6	1000	+	2.07	4.156e-13	1.08e-11	.	chr10	75333936	75334784	ENSMUSG00000020178	Adora2a	.	+	3UTR
chr10	110389859	110389959	ENSMUSG00000020181-2	1000	-	2.6	1.104e-11	4.804e-09	.	chr10	110382161	110455149	ENSMUSG00000020181	Nav3	.	-	distal_intron
chr10	109971859	109971959	ENSMUSG00000020181-1	1000	-	2.57	3.155e-12	2.745e-09	.	chr10	109904523	109999476	ENSMUSG00000020181	Nav3	.	-	distal_intron
chr10	111507375	111507475	ENSMUSG00000100113-1	1000	-	2.99	0.001929	0.005788	.	chr10	111506404	111507622	ENSMUSG00000020205	Phlda1	.	+	CDS
chr4	145007122	145007222	ENSMUSG00000020220-2	1000	-	1.57	3.837e-07	3.325e-05	.	chr4	144984461	145016234	ENSMUSG00000020220	Vps13d	.	-	distal_intron
chr4	145085222	145085322	ENSMUSG00000020220-3	1000	-	1.95	1.451e-07	1.886e-05	.	chr4	145085291	145085434	ENSMUSG00000020220	Vps13d	.	-	CDS
chr4	145085222	145085322	ENSMUSG00000020220-3	1000	-	1.95	1.451e-07	1.886e-05	.	chr4	145085091	145085292	ENSMUSG00000020220	Vps13d	.	-	px200_intron
chr10	76264329	76264429	ENSMUSG00000020231-1	1000	-	2.4	2.22e-15	1.765e-13	.	chr10	76264082	76264382	ENSMUSG00000020231	Dip2a	.	-	px500_intron
chr10	76264329	76264429	ENSMUSG00000020231-1	1000	-	2.4	2.22e-15	1.765e-13	.	chr10	76263050	76264620	ENSMUSG00000020231	Dip2a	.	-	3UTR
chr10	76264329	76264429	ENSMUSG00000020231-1	1000	-	2.4	2.22e-15	1.765e-13	.	chr10	76264171	76264382	ENSMUSG00000020231	Dip2a	.	-	px500_intron
chr10	76264329	76264429	ENSMUSG00000020231-1	1000	-	2.4	2.22e-15	1.765e-13	.	chr10	76264382	76264583	ENSMUSG00000020231	Dip2a	.	-	px200_intron
chr10	76301229	76301329	ENSMUSG00000020231-3	1000	-	1.98	3.009e-14	1.595e-12	.	chr10	76300513	76301703	ENSMUSG00000020231	Dip2a	.	-	distal_intron
chr10	76264329	76264429	ENSMUSG00000020231-1	1000	-	2.4	2.22e-15	1.765e-13	.	chr10	76262735	76264620	ENSMUSG00000020231	Dip2a	.	-	3UTR
chr10	83503750	83503850	ENSMUSG00000020256-1	1000	-	2.46	5.028e-05	0.0009554	.	chr10	83503741	83503942	ENSMUSG00000020256	Aldh1l2	.	-	px200_intron
chr10	83503750	83503850	ENSMUSG00000020256-1	1000	-	2.46	5.028e-05	0.0009554	.	chr10	83503791	83503992	ENSMUSG00000020256	Aldh1l2	.	-	px200_intron
chr10	77398226	77398326	ENSMUSG00000020262-2	1000	-	1.75	4.204e-11	7.819e-09	.	chr10	77387838	77417282	ENSMUSG00000020262	Adarb1	.	-	distal_intron
chr10	83630833	83630933	ENSMUSG00000020263-1	1000	-	1.77	2.412e-07	2.677e-05	.	chr10	83629333	83635584	ENSMUSG00000020263	Appl2	.	-	distal_intron
chr10	77616597	77616697	ENSMUSG00000112241-1	1000	+	1.52	4.971e-06	0.000179	.	chr10	77616265	77616748	ENSMUSG00000020265	Sumo3	.	+	3UTR
chr10	77616597	77616697	ENSMUSG00000112241-1	1000	+	1.52	4.971e-06	0.000179	.	chr10	77616641	77616676	ENSMUSG00000020265	Sumo3	.	+	CDS
chr10	77616597	77616697	ENSMUSG00000112241-1	1000	+	1.52	4.971e-06	0.000179	.	chr10	77616642	77616643	ENSMUSG00000020265	Sumo3	.	+	px500_intron
chr10	77616597	77616697	ENSMUSG00000112241-1	1000	+	1.52	4.971e-06	0.000179	.	chr10	77616258	77616643	ENSMUSG00000020265	Sumo3	.	+	3UTR
chr10	77616597	77616697	ENSMUSG00000112241-1	1000	+	1.52	4.971e-06	0.000179	.	chr10	77616643	77616843	ENSMUSG00000020265	Sumo3	.	+	px200_intron
chr10	77616597	77616697	ENSMUSG00000112241-1	1000	+	1.52	4.971e-06	0.000179	.	chr10	77616676	77616898	ENSMUSG00000020265	Sumo3	.	+	3UTR
chr10	77616597	77616697	ENSMUSG00000112241-1	1000	+	1.52	4.971e-06	0.000179	.	chr10	77616147	77616710	ENSMUSG00000020265	Sumo3	.	+	3UTR
chr10	77616597	77616697	ENSMUSG00000112241-1	1000	+	1.52	4.971e-06	0.000179	.	chr10	77616441	77616642	ENSMUSG00000020265	Sumo3	.	+	px200_intron
chr10	77616597	77616697	ENSMUSG00000112241-1	1000	+	1.52	4.971e-06	0.000179	.	chr10	77616258	77617422	ENSMUSG00000020265	Sumo3	.	+	3UTR
chr10	77616597	77616697	ENSMUSG00000112241-1	1000	+	1.52	4.971e-06	0.000179	.	chr10	77616258	77618331	ENSMUSG00000020265	Sumo3	.	+	3UTR
chr11	54860366	54860466	ENSMUSG00000020268-2	1000	-	3.11	2.097e-09	5.241e-08	.	chr11	54860351	54860552	ENSMUSG00000020268	Lyrm7	.	-	px200_intron
chr11	54860166	54860266	ENSMUSG00000020268-1	1000	-	2.87	2.128e-07	2.66e-06	.	chr11	54860051	54860351	ENSMUSG00000020268	Lyrm7	.	-	px500_intron
chr11	32742324	32742424	ENSMUSG00000020271-3	1000	+	1.51	2.147e-07	9.588e-06	.	chr11	32742258	32742459	ENSMUSG00000020271	Fbxw11	.	+	px200_intron
chr11	23751547	23751647	ENSMUSG00000020275-1	1000	-	2.66	7.526e-05	0.0006773	.	chr11	23749391	23752716	ENSMUSG00000020275	Rel	.	-	distal_intron
chr11	32059063	32059163	ENSMUSG00000020297-6	1000	+	1.75	7.216e-15	4.787e-13	.	chr11	32057634	32059202	ENSMUSG00000020297	Nsg2	.	+	3UTR
chr11	32057863	32057963	ENSMUSG00000020297-3	1000	+	1.63	3.262e-12	1.623e-10	.	chr11	32057634	32059202	ENSMUSG00000020297	Nsg2	.	+	3UTR
chr10	79670469	79670569	ENSMUSG00000020308-1	1000	+	2.01	3.116e-10	3.116e-09	.	chr10	79670341	79670551	ENSMUSG00000020308	Tpgs1	.	+	px500_intron
chr10	79670469	79670569	ENSMUSG00000020308-1	1000	+	2.01	3.116e-10	3.116e-09	.	chr10	79670341	79670641	ENSMUSG00000020308	Tpgs1	.	+	px500_intron
chr10	79670669	79670769	ENSMUSG00000020308-2	1000	+	2.05	6.317e-11	1.263e-09	.	chr10	79670641	79674899	ENSMUSG00000020308	Tpgs1	.	+	distal_intron
chr10	79637151	79637251	ENSMUSG00000020312-1	1000	-	1.53	1.587e-06	9.841e-05	.	chr10	79637248	79637449	ENSMUSG00000020312	Shc2	.	-	px200_intron
chr10	79637151	79637251	ENSMUSG00000020312-1	1000	-	1.53	1.587e-06	9.841e-05	.	chr10	79636948	79637248	ENSMUSG00000020312	Shc2	.	-	px500_intron
chr11	54006623	54006723	ENSMUSG00000020334-2	1000	-	1.81	1.133e-05	0.0003285	.	chr11	54006048	54007267	ENSMUSG00000020334	Slc22a4	.	-	distal_intron
chr11	49245591	49245691	ENSMUSG00000020346-1	1000	+	1.52	3.559e-06	0.0001957	.	chr11	49245460	49245660	ENSMUSG00000020346	Mgat1	.	+	px200_intron
chr11	49245591	49245691	ENSMUSG00000020346-1	1000	+	1.52	3.559e-06	0.0001957	.	chr11	49245192	49245617	ENSMUSG00000020346	Mgat1	.	+	5UTR
chr11	49245591	49245691	ENSMUSG00000020346-1	1000	+	1.52	3.559e-06	0.0001957	.	chr11	49245617	49245817	ENSMUSG00000020346	Mgat1	.	+	px200_intron
chr11	49245591	49245691	ENSMUSG00000020346-1	1000	+	1.52	3.559e-06	0.0001957	.	chr11	49245417	49245617	ENSMUSG00000020346	Mgat1	.	+	px200_intron
chr11	51601300	51601400	ENSMUSG00000020358-1	1000	-	1.78	1.487e-07	2.156e-06	.	chr11	51600099	51601407	ENSMUSG00000020358	Hnrnpab	.	-	3UTR
chr11	51601300	51601400	ENSMUSG00000020358-1	1000	-	1.78	1.487e-07	2.156e-06	.	chr11	51600868	51601741	ENSMUSG00000020358	Hnrnpab	.	-	3UTR
chr11	51601300	51601400	ENSMUSG00000020358-1	1000	-	1.78	1.487e-07	2.156e-06	.	chr11	51601267	51601328	ENSMUSG00000020358	Hnrnpab	.	-	px500_intron
chr11	51601300	51601400	ENSMUSG00000020358-1	1000	-	1.78	1.487e-07	2.156e-06	.	chr11	51601173	51601407	ENSMUSG00000020358	Hnrnpab	.	-	3UTR
chr11	51601300	51601400	ENSMUSG00000020358-1	1000	-	1.78	1.487e-07	2.156e-06	.	chr11	51601267	51601328	ENSMUSG00000020359	Phykpl	.	+	px500_intron
chr11	51601300	51601400	ENSMUSG00000020358-1	1000	-	1.78	1.487e-07	2.156e-06	.	chr11	51601158	51601328	ENSMUSG00000020359	Phykpl	.	+	3UTR
chr11	51601300	51601400	ENSMUSG00000020358-1	1000	-	1.78	1.487e-07	2.156e-06	.	chr11	51601328	51601528	ENSMUSG00000020359	Phykpl	.	+	px200_intron
chr11	53261414	53261514	ENSMUSG00000020361-3	1000	-	1.69	6.324e-10	1.728e-08	.	chr11	53259813	53261611	ENSMUSG00000020361	Hspa4	.	-	3UTR
chr11	51071557	51071657	ENSMUSG00000020364-1	1000	+	2.18	0.001379	0.009656	.	chr11	51071362	51071562	ENSMUSG00000020364	Zfp354a	.	+	px200_intron
chr11	51071557	51071657	ENSMUSG00000020364-1	1000	+	2.18	0.001379	0.009656	.	chr11	51071562	51071862	ENSMUSG00000020364	Zfp354a	.	+	px500_intron
chr11	51071557	51071657	ENSMUSG00000020364-1	1000	+	2.18	0.001379	0.009656	.	chr11	51070685	51072799	ENSMUSG00000020364	Zfp354a	.	+	3UTR
chr11	50306561	50306661	ENSMUSG00000020368-2	1000	-	1.55	5.93e-07	3.855e-05	.	chr11	50305015	50306969	ENSMUSG00000020368	Canx	.	-	distal_intron
chr11	48802032	48802132	ENSMUSG00000020372-1	1000	+	1.59	0.0003681	0.004785	.	chr11	48802034	48802072	ENSMUSG00000020372	Rack1	.	+	px500_intron
chr11	48802032	48802132	ENSMUSG00000020372-1	1000	+	1.59	0.0003681	0.004785	.	chr11	48802072	48802273	ENSMUSG00000020372	Rack1	.	+	px200_intron
chr11	48802032	48802132	ENSMUSG00000020372-1	1000	+	1.59	0.0003681	0.004785	.	chr11	48801834	48802034	ENSMUSG00000020372	Rack1	.	+	px200_intron
chr11	49901935	49902035	ENSMUSG00000020374-1	1000	+	2.82	1.665e-15	8.66e-14	.	chr11	49901854	49901967	ENSMUSG00000020374	Rasgef1c	.	+	5UTR
chr11	49901935	49902035	ENSMUSG00000020374-1	1000	+	2.82	1.665e-15	8.66e-14	.	chr11	49901834	49901967	ENSMUSG00000020374	Rasgef1c	.	+	5UTR
chr11	49901935	49902035	ENSMUSG00000020374-1	1000	+	2.82	1.665e-15	8.66e-14	.	chr11	49901960	49902161	ENSMUSG00000020374	Rasgef1c	.	+	px200_intron
chr11	49901935	49902035	ENSMUSG00000020374-1	1000	+	2.82	1.665e-15	8.66e-14	.	chr11	49901855	49901960	ENSMUSG00000020374	Rasgef1c	.	+	px500_intron
chr11	49901935	49902035	ENSMUSG00000020374-1	1000	+	2.82	1.665e-15	8.66e-14	.	chr11	49901967	49902167	ENSMUSG00000020374	Rasgef1c	.	+	px200_intron
chr11	54910353	54910453	ENSMUSG00000018339-2	1000	+	2.42	0.0001386	0.0008315	.	chr11	54910284	54910377	ENSMUSG00000020400	Tnip1	.	-	px500_intron
chr11	54928685	54928785	ENSMUSG00000020400-1	1000	-	1.84	9.174e-09	5.504e-07	.	chr11	54928594	54928894	ENSMUSG00000020400	Tnip1	.	-	px500_intron
chr11	54910353	54910453	ENSMUSG00000018339-2	1000	+	2.42	0.0001386	0.0008315	.	chr11	54910288	54910377	ENSMUSG00000020400	Tnip1	.	-	px500_intron
chr11	54910353	54910453	ENSMUSG00000018339-2	1000	+	2.42	0.0001386	0.0008315	.	chr11	54910286	54910377	ENSMUSG00000020400	Tnip1	.	-	px500_intron
chr11	52388960	52389060	ENSMUSG00000020402-2	1000	+	1.79	3.255e-08	1.953e-06	.	chr11	52388991	52389023	ENSMUSG00000020402	Vdac1	.	+	px500_intron
chr11	52388960	52389060	ENSMUSG00000020402-2	1000	+	1.79	3.255e-08	1.953e-06	.	chr11	52388791	52388991	ENSMUSG00000020402	Vdac1	.	+	px200_intron
chr11	52388960	52389060	ENSMUSG00000020402-2	1000	+	1.79	3.255e-08	1.953e-06	.	chr11	52388991	52389291	ENSMUSG00000020402	Vdac1	.	+	px500_intron
chr11	52388960	52389060	ENSMUSG00000020402-2	1000	+	1.79	3.255e-08	1.953e-06	.	chr11	52388523	52389397	ENSMUSG00000020402	Vdac1	.	+	3UTR
chr11	52388960	52389060	ENSMUSG00000020402-2	1000	+	1.79	3.255e-08	1.953e-06	.	chr11	52388991	52388996	ENSMUSG00000020402	Vdac1	.	+	px500_intron
chr11	46160655	46160755	ENSMUSG00000020411-1	1000	-	1.96	2.229e-05	0.0002229	.	chr11	46157322	46161353	ENSMUSG00000020411	Nipal4	.	-	distal_intron
chr11	8576952	8577052	ENSMUSG00000020422-4	1000	-	2.14	3.331e-16	3.264e-14	.	chr11	8550221	8578582	ENSMUSG00000020422	Tns3	.	-	distal_intron
chr11	8529052	8529152	ENSMUSG00000020422-2	1000	-	2.11	1.998e-15	1.306e-13	.	chr11	8520070	8530371	ENSMUSG00000020422	Tns3	.	-	distal_intron
chr11	7063689	7063789	ENSMUSG00000020431-1	1000	+	1.54	6.319e-06	0.00103	.	chr11	7063599	7064235	ENSMUSG00000020431	Adcy1	.	+	CDS
chr11	3925992	3926092	ENSMUSG00000020432-1	1000	-	3.22	1.751e-13	1.576e-12	.	chr11	3925999	3926169	ENSMUSG00000020432	Tcn2	.	-	CDS
chr11	3925992	3926092	ENSMUSG00000020432-1	1000	-	3.22	1.751e-13	1.576e-12	.	chr11	3925799	3926000	ENSMUSG00000020432	Tcn2	.	-	px200_intron
chr11	3708331	3708431	ENSMUSG00000020435-1	1000	-	1.9	9.659e-15	3.303e-12	.	chr11	3706115	3711193	ENSMUSG00000020435	Osbp2	.	-	distal_intron
chr11	41975103	41975203	ENSMUSG00000020436-1	1000	-	1.92	1.308e-08	9.679e-07	.	chr11	41975094	41975394	ENSMUSG00000020436	Gabrg2	.	-	px500_intron
chr11	59190975	59191075	ENSMUSG00000020444-1	1000	-	2.46	0.0007069	0.004948	.	chr11	59188241	59191250	ENSMUSG00000020444	Guk1	.	-	distal_intron
chr11	3378656	3378756	ENSMUSG00000020451-1	1000	-	1.75	4.085e-10	4.289e-08	.	chr11	3371876	3392416	ENSMUSG00000020451	Limk2	.	-	distal_intron
chr11	3256060	3256160	ENSMUSG00000020457-2	1000	-	1.78	5.836e-06	0.0001984	.	chr11	3256042	3256342	ENSMUSG00000020457	Drg1	.	-	px500_intron
chr11	29539608	29539708	ENSMUSG00000020459-1	1000	+	2.42	9.724e-05	0.001264	.	chr11	29539567	29539770	ENSMUSG00000020459	Mtif2	.	+	px500_intron
chr11	29539608	29539708	ENSMUSG00000020459-1	1000	+	2.42	9.724e-05	0.001264	.	chr11	29539470	29539770	ENSMUSG00000020459	Mtif2	.	+	px500_intron
chr11	28869504	28869604	ENSMUSG00000020467-1	1000	+	2.04	0.0008225	0.00658	.	chr11	28868539	28910109	ENSMUSG00000020467	Efemp1	.	+	distal_intron
chr11	28889204	28889304	ENSMUSG00000020467-2	1000	+	2.85	5.407e-09	8.651e-08	.	chr11	28868539	28910109	ENSMUSG00000020467	Efemp1	.	+	distal_intron
chr11	59506062	59506162	ENSMUSG00000072893-1	1000	+	1.87	9.107e-05	0.001184	.	chr11	59505963	59506164	ENSMUSG00000020472	Zkscan17	.	-	px200_intron
chr11	59506062	59506162	ENSMUSG00000072893-1	1000	+	1.87	9.107e-05	0.001184	.	chr11	59505962	59506162	ENSMUSG00000020472	Zkscan17	.	-	px200_intron
chr11	5803640	5803740	ENSMUSG00000020475-1	1000	-	2.91	1.437e-07	2.874e-07	.	chr11	5803379	5803679	ENSMUSG00000020475	Pgam2	.	-	px500_intron
chr11	5803640	5803740	ENSMUSG00000020475-1	1000	-	2.91	1.437e-07	2.874e-07	.	chr11	5803274	5803688	ENSMUSG00000020475	Pgam2	.	-	CDS
chr11	5803640	5803740	ENSMUSG00000020475-1	1000	-	2.91	1.437e-07	2.874e-07	.	chr11	5803688	5803733	ENSMUSG00000020475	Pgam2	.	-	5UTR
chr11	5803640	5803740	ENSMUSG00000020475-1	1000	-	2.91	1.437e-07	2.874e-07	.	chr11	5803733	5803933	ENSMUSG00000020475	Pgam2	.	-	px200_intron
chr11	5607484	5607584	ENSMUSG00000020481-1	1000	+	2.5	1.665e-15	4.663e-14	.	chr11	5607427	5607627	ENSMUSG00000020481	Ankrd36	.	+	px200_intron
chr11	87981025	87981125	ENSMUSG00000020483-8	1000	-	1.81	3.082e-11	2.377e-10	.	chr11	87980870	87981071	ENSMUSG00000020483	Dynll2	.	-	px200_intron
chr11	87979625	87979725	ENSMUSG00000020483-1	1000	-	1.74	1.322e-08	8.925e-08	.	chr11	87979654	87979954	ENSMUSG00000020483	Dynll2	.	-	px500_intron
chr11	87981025	87981125	ENSMUSG00000020483-8	1000	-	1.81	3.082e-11	2.377e-10	.	chr11	87981070	87981205	ENSMUSG00000020483	Dynll2	.	-	3UTR
chr11	87979625	87979725	ENSMUSG00000020483-1	1000	-	1.74	1.322e-08	8.925e-08	.	chr11	87979524	87981432	ENSMUSG00000020483	Dynll2	.	-	3UTR
chr11	87981025	87981125	ENSMUSG00000020483-8	1000	-	1.81	3.082e-11	2.377e-10	.	chr11	87979524	87981432	ENSMUSG00000020483	Dynll2	.	-	3UTR
chr11	87585853	87585953	ENSMUSG00000020486-4	1000	+	2.08	1.11e-16	8.549e-15	.	chr11	87585859	87586059	ENSMUSG00000020486	2020-09-04	.	+	px200_intron
chr11	86544471	86544571	ENSMUSG00000020516-1	1000	-	1.64	1.603e-05	0.001042	.	chr11	86544566	86544765	ENSMUSG00000020513	Tubd1	.	+	px500_intron
chr11	57779542	57779642	ENSMUSG00000020520-1	1000	+	2.53	6.117e-14	6.974e-12	.	chr11	57778238	57780549	ENSMUSG00000020520	Galnt10	.	+	distal_intron
chr11	57029787	57029887	ENSMUSG00000020524-2	1000	+	1.56	7.801e-09	2.772e-06	.	chr11	57015791	57176017	ENSMUSG00000020524	Gria1	.	+	distal_intron
chr11	84900448	84900548	ENSMUSG00000020527-1	1000	+	1.73	1.098e-05	0.0003734	.	chr11	84900517	84900587	ENSMUSG00000020527	Myo19	.	+	px500_intron
chr11	84900448	84900548	ENSMUSG00000020527-1	1000	+	1.73	1.098e-05	0.0003734	.	chr11	84900473	84900587	ENSMUSG00000020527	Myo19	.	+	CDS
chr11	84900448	84900548	ENSMUSG00000020527-1	1000	+	1.73	1.098e-05	0.0003734	.	chr11	84900273	84900474	ENSMUSG00000020527	Myo19	.	+	px200_intron
chr11	84900448	84900548	ENSMUSG00000020527-1	1000	+	1.73	1.098e-05	0.0003734	.	chr11	84900317	84900517	ENSMUSG00000020527	Myo19	.	+	px200_intron
chr11	60810904	60811004	ENSMUSG00000020534-1	1000	-	3.33	2.561e-06	2.304e-05	.	chr11	60810966	60811063	ENSMUSG00000020534	Shmt1	.	-	px500_intron
chr11	60810904	60811004	ENSMUSG00000020534-1	1000	-	3.33	2.561e-06	2.304e-05	.	chr11	60810903	60811265	ENSMUSG00000020534	Shmt1	.	-	5UTR
chr11	90687065	90687165	ENSMUSG00000020541-1	1000	-	2.39	1.507e-07	5.273e-06	.	chr11	90687012	90687312	ENSMUSG00000020541	Tom1l1	.	-	px500_intron
chr11	65231061	65231161	ENSMUSG00000020542-1	1000	-	1.97	0.0001331	0.002795	.	chr11	65229361	65232618	ENSMUSG00000020542	Myocd	.	-	distal_intron
chr12	36223045	36223145	ENSMUSG00000020545-2	1000	-	1.7	0.007226	0.02529	.	chr12	36223031	36223331	ENSMUSG00000020545	Lrrc72	.	-	px500_intron
chr12	36221945	36222045	ENSMUSG00000020545-1	1000	-	2.23	0.0005071	0.00355	.	chr12	36221801	36222101	ENSMUSG00000020545	Lrrc72	.	-	px500_intron
chr11	90486892	90486992	ENSMUSG00000020546-2	1000	-	2.09	2.082e-07	5.898e-06	.	chr11	90481214	90491608	ENSMUSG00000020546	Stxbp4	.	-	distal_intron
chr11	90482992	90483092	ENSMUSG00000020546-1	1000	-	2.13	1.074e-07	4.563e-06	.	chr11	90481214	90491608	ENSMUSG00000020546	Stxbp4	.	-	distal_intron
chr11	90612292	90612392	ENSMUSG00000020546-3	1000	-	3.09	3.331e-16	2.831e-14	.	chr11	90607951	90618682	ENSMUSG00000020546	Stxbp4	.	-	distal_intron
chr11	90001565	90001665	ENSMUSG00000020553-1	1000	-	4.91	7.937e-11	3.968e-10	.	chr11	89991688	90002201	ENSMUSG00000020553	Pctp	.	-	distal_intron
chr12	13355633	13355733	ENSMUSG00000020576-3	1000	+	2.13	4.552e-15	9.24e-13	.	chr12	13353366	13356323	ENSMUSG00000020576	Nbas	.	+	distal_intron
chr12	13355433	13355533	ENSMUSG00000020576-1	1000	+	1.53	3.169e-08	3.216e-06	.	chr12	13353366	13356323	ENSMUSG00000020576	Nbas	.	+	distal_intron
chr12	8938464	8938564	ENSMUSG00000020585-1	1000	+	1.58	4.451e-11	1.424e-09	.	chr12	8938191	8938742	ENSMUSG00000020585	Laptm4a	.	+	3UTR
chr12	12375839	12375939	ENSMUSG00000020589-3	1000	+	1.51	1.035e-07	1.16e-05	.	chr12	12372810	12380965	ENSMUSG00000020589	Fam49a	.	+	3UTR
chr12	12318239	12318339	ENSMUSG00000020589-1	1000	+	1.8	1.017e-10	2.278e-08	.	chr12	12304822	12340178	ENSMUSG00000020589	Fam49a	.	+	distal_intron
chr12	8784023	8784123	ENSMUSG00000020592-1	1000	+	3.83	4.662e-10	1.585e-08	.	chr12	8773011	8788906	ENSMUSG00000020592	Sdc1	.	+	distal_intron
chr12	8674234	8674334	ENSMUSG00000020594-1	1000	+	2.27	1.48e-09	1.103e-07	.	chr12	8674058	8674259	ENSMUSG00000020594	Pum2	.	+	px200_intron
chr12	8674234	8674334	ENSMUSG00000020594-1	1000	+	2.27	1.48e-09	1.103e-07	.	chr12	8674220	8674421	ENSMUSG00000020594	Pum2	.	+	px200_intron
chr12	8674234	8674334	ENSMUSG00000020594-1	1000	+	2.27	1.48e-09	1.103e-07	.	chr12	8674223	8674480	ENSMUSG00000020594	Pum2	.	+	5UTR
chr12	8674234	8674334	ENSMUSG00000020594-1	1000	+	2.27	1.48e-09	1.103e-07	.	chr12	8674269	8674470	ENSMUSG00000020594	Pum2	.	+	px200_intron
chr12	8674234	8674334	ENSMUSG00000020594-1	1000	+	2.27	1.48e-09	1.103e-07	.	chr12	8674170	8674370	ENSMUSG00000020594	Pum2	.	+	px200_intron
chr12	8674234	8674334	ENSMUSG00000020594-1	1000	+	2.27	1.48e-09	1.103e-07	.	chr12	8674074	8674275	ENSMUSG00000020594	Pum2	.	+	px200_intron
chr12	8674234	8674334	ENSMUSG00000020594-1	1000	+	2.27	1.48e-09	1.103e-07	.	chr12	8674274	8674480	ENSMUSG00000020594	Pum2	.	+	5UTR
chr11	109228155	109228255	ENSMUSG00000020599-3	1000	-	1.58	2.929e-07	1.037e-05	.	chr11	109228104	109234556	ENSMUSG00000020599	Rgs9	.	-	distal_intron
chr11	109229655	109229755	ENSMUSG00000020599-7	1000	-	1.89	1.657e-09	9.779e-08	.	chr11	109228104	109234556	ENSMUSG00000020599	Rgs9	.	-	distal_intron
chr11	109233855	109233955	ENSMUSG00000020599-12	1000	-	1.8	6.8e-09	3.439e-07	.	chr11	109228104	109234556	ENSMUSG00000020599	Rgs9	.	-	distal_intron
chr11	109232555	109232655	ENSMUSG00000020599-10	1000	-	1.78	5.251e-10	3.718e-08	.	chr11	109228104	109234556	ENSMUSG00000020599	Rgs9	.	-	distal_intron
chr11	109227655	109227755	ENSMUSG00000020599-2	1000	-	1.64	2.186e-07	9.673e-06	.	chr11	109227604	109227804	ENSMUSG00000020599	Rgs9	.	-	px200_intron
chr11	109229355	109229455	ENSMUSG00000020599-5	1000	-	2.2	1.592e-12	1.409e-10	.	chr11	109228104	109234556	ENSMUSG00000020599	Rgs9	.	-	distal_intron
chr11	109295155	109295255	ENSMUSG00000020599-19	1000	-	1.99	8.303e-13	9.798e-11	.	chr11	109282045	109297437	ENSMUSG00000020599	Rgs9	.	-	distal_intron
chr11	109935290	109935390	ENSMUSG00000020620-2	1000	-	1.97	9.849e-06	0.0002561	.	chr11	109935215	109935515	ENSMUSG00000020620	Abca8b	.	-	px500_intron
chr11	109935190	109935290	ENSMUSG00000020620-1	1000	-	1.62	0.0003265	0.00566	.	chr11	109935215	109935515	ENSMUSG00000020620	Abca8b	.	-	px500_intron
chr11	109935190	109935290	ENSMUSG00000020620-1	1000	-	1.62	0.0003265	0.00566	.	chr11	109934978	109935278	ENSMUSG00000020620	Abca8b	.	-	px500_intron
chr12	10390872	10390972	ENSMUSG00000020621-1	1000	+	2.84	0.0006834	0.0006834	.	chr12	10390839	10391226	ENSMUSG00000020621	Rdh14	.	+	CDS
chr12	5306272	5306372	ENSMUSG00000020627-3	1000	-	1.87	3.05e-10	9.332e-08	.	chr12	5291944	5374601	ENSMUSG00000020627	Klhl29	.	-	distal_intron
chr12	4839174	4839274	ENSMUSG00000020635-1	1000	-	2.87	4.628e-08	2.314e-07	.	chr12	4838716	4840898	ENSMUSG00000020635	Fkbp1b	.	-	distal_intron
chr12	4770022	4770122	ENSMUSG00000020639-1	1000	+	2.01	0.002274	0.009097	.	chr12	4769981	4770152	ENSMUSG00000020639	Pfn4	.	+	5UTR
chr12	4770022	4770122	ENSMUSG00000020639-1	1000	+	2.01	0.002274	0.009097	.	chr12	4769982	4770068	ENSMUSG00000020639	Pfn4	.	+	px500_intron
chr12	4770022	4770122	ENSMUSG00000020639-1	1000	+	2.01	0.002274	0.009097	.	chr12	4769021	4770152	ENSMUSG00000020639	Pfn4	.	+	5UTR
chr12	4770022	4770122	ENSMUSG00000020639-1	1000	+	2.01	0.002274	0.009097	.	chr12	4769294	4770152	ENSMUSG00000020639	Pfn4	.	+	5UTR
chr12	26395064	26395164	ENSMUSG00000020642-2	1000	-	1.58	1.7e-08	1.02e-06	.	chr12	26390075	26404190	ENSMUSG00000020642	Rnf144a	.	-	distal_intron
chr12	25096499	25096599	ENSMUSG00000020644-1	1000	-	2.52	9.082e-14	9.082e-13	.	chr12	25096404	25096605	ENSMUSG00000020644	Id2	.	-	px200_intron
chr12	24885079	24885179	ENSMUSG00000020646-2	1000	+	3.13	1.11e-16	1.044e-14	.	chr12	24883294	24923698	ENSMUSG00000020646	Mboat2	.	+	distal_intron
chr12	31540427	31540527	ENSMUSG00000020651-1	1000	-	5.26	3.231e-11	4.2e-10	.	chr12	31540503	31540651	ENSMUSG00000020651	Slc26a4	.	-	CDS
chr12	31540427	31540527	ENSMUSG00000020651-1	1000	-	5.26	3.231e-11	4.2e-10	.	chr12	31540303	31540504	ENSMUSG00000020651	Slc26a4	.	-	px200_intron
chr12	3886807	3886907	ENSMUSG00000020661-4	1000	+	1.52	9.383e-06	0.001492	.	chr12	3886155	3891227	ENSMUSG00000020661	Dnmt3a	.	+	distal_intron
chr12	30957468	30957568	ENSMUSG00000020669-1	1000	+	2.65	0.0004965	0.002979	.	chr12	30943368	30958347	ENSMUSG00000020669	Sh3yl1	.	+	distal_intron
chr12	30094759	30094859	ENSMUSG00000020673-1	1000	-	3.78	2.827e-08	8.762e-07	.	chr12	30094578	30094779	ENSMUSG00000020673	Tpo	.	-	px200_intron
chr12	30094759	30094859	ENSMUSG00000020673-1	1000	-	3.78	2.827e-08	8.762e-07	.	chr12	30094778	30095016	ENSMUSG00000020673	Tpo	.	-	CDS
chr11	83953362	83953462	ENSMUSG00000020677-1	1000	+	1.94	6.209e-06	9.935e-05	.	chr11	83953317	83953517	ENSMUSG00000020677	Ddx52	.	+	px200_intron
chr11	83902063	83902163	ENSMUSG00000020679-1	1000	+	2.31	0.002091	0.0439	.	chr11	83896840	83904410	ENSMUSG00000020679	Hnf1b	.	+	distal_intron
chr11	83488986	83489086	ENSMUSG00000020680-1	1000	+	2.16	4.273e-07	1.944e-05	.	chr11	83489045	83489245	ENSMUSG00000020680	Taf15	.	+	px200_intron
chr11	83504786	83504886	ENSMUSG00000020680-2	1000	+	3.18	1.11e-16	1.01e-14	.	chr11	83504830	83505104	ENSMUSG00000020680	Taf15	.	+	CDS
chr11	83504786	83504886	ENSMUSG00000020680-2	1000	+	3.18	1.11e-16	1.01e-14	.	chr11	83504641	83505104	ENSMUSG00000020680	Taf15	.	+	CDS
chr11	83488986	83489086	ENSMUSG00000020680-1	1000	+	2.16	4.273e-07	1.944e-05	.	chr11	83488924	83489045	ENSMUSG00000020680	Taf15	.	+	CDS
chr11	83488986	83489086	ENSMUSG00000020680-1	1000	+	2.16	4.273e-07	1.944e-05	.	chr11	83488826	83489027	ENSMUSG00000020680	Taf15	.	+	px200_intron
chr11	83488986	83489086	ENSMUSG00000020680-1	1000	+	2.16	4.273e-07	1.944e-05	.	chr11	83489026	83489045	ENSMUSG00000020680	Taf15	.	+	CDS
chr11	83504786	83504886	ENSMUSG00000020680-2	1000	+	3.18	1.11e-16	1.01e-14	.	chr11	83504630	83504831	ENSMUSG00000020680	Taf15	.	+	px200_intron
chr11	83504786	83504886	ENSMUSG00000020680-2	1000	+	3.18	1.11e-16	1.01e-14	.	chr11	83504710	83504910	ENSMUSG00000020680	Taf15	.	+	px200_intron
chr11	105978545	105978645	ENSMUSG00000020681-1	1000	+	2.13	1.357e-10	4.612e-09	.	chr11	105977539	105978669	ENSMUSG00000020681	Ace	.	+	distal_intron
chr11	105126725	105126825	ENSMUSG00000020691-1	1000	+	3.1	2.931e-13	4.103e-12	.	chr11	105126775	105126867	ENSMUSG00000020691	Mettl2	.	+	CDS
chr11	105126725	105126825	ENSMUSG00000020691-1	1000	+	3.1	2.931e-13	4.103e-12	.	chr11	105126606	105126806	ENSMUSG00000020691	Mettl2	.	+	px200_intron
chr11	105126725	105126825	ENSMUSG00000020691-1	1000	+	3.1	2.931e-13	4.103e-12	.	chr11	105126575	105126776	ENSMUSG00000020691	Mettl2	.	+	px200_intron
chr11	105126725	105126825	ENSMUSG00000020691-1	1000	+	3.1	2.931e-13	4.103e-12	.	chr11	105126806	105126867	ENSMUSG00000020691	Mettl2	.	+	px500_intron
chr11	105181326	105181426	ENSMUSG00000099681-1	1000	-	2.42	2.279e-06	1.367e-05	.	chr11	105181326	105181527	ENSMUSG00000020694	Tlk2	.	+	px200_intron
chr11	106123613	106123713	ENSMUSG00000020700-1	1000	+	1.92	1.529e-09	1.743e-07	.	chr11	106123585	106123786	ENSMUSG00000020700	Map3k3	.	+	px200_intron
chr11	81160169	81160269	ENSMUSG00000020704-3	1000	-	2.48	9.428e-09	4.318e-06	.	chr11	81153821	81384512	ENSMUSG00000020704	Asic2	.	-	distal_intron
chr11	81639269	81639369	ENSMUSG00000020704-5	1000	-	1.81	2.015e-05	0.006154	.	chr11	81593978	81860172	ENSMUSG00000020704	Asic2	.	-	distal_intron
chr11	81149669	81149769	ENSMUSG00000020704-2	1000	-	2.04	1.37e-06	0.0005018	.	chr11	81083858	81151257	ENSMUSG00000020704	Asic2	.	-	distal_intron
chr11	106459050	106459150	ENSMUSG00000020715-2	1000	-	1.99	6.021e-06	0.0001295	.	chr11	106459028	106459228	ENSMUSG00000020715	Ern1	.	-	px200_intron
chr11	106397150	106397250	ENSMUSG00000020715-1	1000	-	2.39	1.486e-09	6.389e-08	.	chr11	106396950	106397250	ENSMUSG00000020715	Ern1	.	-	px500_intron
chr11	106397150	106397250	ENSMUSG00000020715-1	1000	-	2.39	1.486e-09	6.389e-08	.	chr11	106394649	106398541	ENSMUSG00000020715	Ern1	.	-	3UTR
chr11	106781355	106781455	ENSMUSG00000020719-6	1000	-	1.53	3.055e-06	5.074e-05	.	chr11	106781347	106781548	ENSMUSG00000020719	Ddx5	.	-	px200_intron
chr11	106787255	106787355	ENSMUSG00000020719-7	1000	-	2.49	1.11e-16	3.941e-15	.	chr11	106787074	106787274	ENSMUSG00000020719	Ddx5	.	-	px200_intron
chr11	106781055	106781155	ENSMUSG00000020719-5	1000	-	1.52	3.573e-06	5.074e-05	.	chr11	106780354	106781849	ENSMUSG00000020719	Ddx5	.	-	3UTR
chr11	106787255	106787355	ENSMUSG00000020719-7	1000	-	2.49	1.11e-16	3.941e-15	.	chr11	106787274	106787574	ENSMUSG00000020719	Ddx5	.	-	px500_intron
chr11	106780755	106780855	ENSMUSG00000020719-2	1000	-	2.18	8.203e-13	1.941e-11	.	chr11	106780354	106781849	ENSMUSG00000020719	Ddx5	.	-	3UTR
chr11	106781055	106781155	ENSMUSG00000020719-5	1000	-	1.52	3.573e-06	5.074e-05	.	chr11	106781047	106781347	ENSMUSG00000020719	Ddx5	.	-	px500_intron
chr11	106781355	106781455	ENSMUSG00000020719-6	1000	-	1.53	3.055e-06	5.074e-05	.	chr11	106780354	106781849	ENSMUSG00000020719	Ddx5	.	-	3UTR
chr11	107548030	107548130	ENSMUSG00000020721-1	1000	+	1.92	5.123e-12	1.23e-09	.	chr11	107547981	107548181	ENSMUSG00000020721	Helz	.	+	px200_intron
chr11	73034008	73034108	ENSMUSG00000020785-2	1000	+	2.27	2.22e-16	1.887e-14	.	chr11	73033958	73034158	ENSMUSG00000020785	Camkk1	.	+	px200_intron
chr11	72766106	72766206	ENSMUSG00000020790-6	1000	+	2.16	3.12e-06	7.551e-05	.	chr11	72765367	72767012	ENSMUSG00000020790	Ankfy1	.	+	distal_intron
chr11	72765606	72765706	ENSMUSG00000020790-4	1000	+	1.8	1.551e-05	0.0002681	.	chr11	72765367	72767012	ENSMUSG00000020790	Ankfy1	.	+	distal_intron
chr11	72766206	72766306	ENSMUSG00000020790-7	1000	+	1.64	8.147e-05	0.001232	.	chr11	72765367	72767012	ENSMUSG00000020790	Ankfy1	.	+	distal_intron
chr11	72766906	72767006	ENSMUSG00000020790-13	1000	+	2.06	5.064e-07	1.532e-05	.	chr11	72765367	72767012	ENSMUSG00000020790	Ankfy1	.	+	distal_intron
chr11	72765206	72765306	ENSMUSG00000020790-1	1000	+	1.55	0.0001965	0.001981	.	chr11	72765067	72765367	ENSMUSG00000020790	Ankfy1	.	+	px500_intron
chr11	72766706	72766806	ENSMUSG00000020790-11	1000	+	1.68	0.0001616	0.001956	.	chr11	72765367	72767012	ENSMUSG00000020790	Ankfy1	.	+	distal_intron
chr11	72767206	72767306	ENSMUSG00000020790-15	1000	+	1.81	1.298e-05	0.0002618	.	chr11	72767012	72767312	ENSMUSG00000020790	Ankfy1	.	+	px500_intron
chr11	72766506	72766606	ENSMUSG00000020790-9	1000	+	2.07	4.478e-07	1.532e-05	.	chr11	72765367	72767012	ENSMUSG00000020790	Ankfy1	.	+	distal_intron
chr11	72766406	72766506	ENSMUSG00000020790-8	1000	+	1.6	0.0001249	0.00168	.	chr11	72765367	72767012	ENSMUSG00000020790	Ankfy1	.	+	distal_intron
chr11	72766606	72766706	ENSMUSG00000020790-10	1000	+	2.41	7.08e-08	4.283e-06	.	chr11	72765367	72767012	ENSMUSG00000020790	Ankfy1	.	+	distal_intron
chr11	72766806	72766906	ENSMUSG00000020790-12	1000	+	1.56	0.0001872	0.001981	.	chr11	72765367	72767012	ENSMUSG00000020790	Ankfy1	.	+	distal_intron
chr11	72767106	72767206	ENSMUSG00000020790-14	1000	+	2.84	3.676e-13	4.448e-11	.	chr11	72767012	72767312	ENSMUSG00000020790	Ankfy1	.	+	px500_intron
chr11	72505519	72505619	ENSMUSG00000020798-1	1000	-	4.31	2.234e-10	4.022e-09	.	chr11	72505321	72505621	ENSMUSG00000020798	Spns3	.	-	px500_intron
chr11	72208247	72208347	ENSMUSG00000020803-1	1000	+	2.96	2.75e-06	1.375e-05	.	chr11	72208253	72208334	ENSMUSG00000020803	Txndc17	.	+	px500_intron
chr11	72208247	72208347	ENSMUSG00000020803-1	1000	+	2.96	2.75e-06	1.375e-05	.	chr11	72208334	72208534	ENSMUSG00000020803	Txndc17	.	+	px200_intron
chr11	72208247	72208347	ENSMUSG00000020803-1	1000	+	2.96	2.75e-06	1.375e-05	.	chr11	72208252	72208334	ENSMUSG00000020803	Txndc17	.	+	CDS
chr11	72208247	72208347	ENSMUSG00000020803-1	1000	+	2.96	2.75e-06	1.375e-05	.	chr11	72208052	72208253	ENSMUSG00000020803	Txndc17	.	+	px200_intron
chr11	72208247	72208347	ENSMUSG00000020803-1	1000	+	2.96	2.75e-06	1.375e-05	.	chr11	72208253	72208268	ENSMUSG00000020803	Txndc17	.	+	px500_intron
chr11	70845178	70845278	ENSMUSG00000020817-1	1000	+	2.2	3.341e-09	1.682e-07	.	chr11	70845208	70845508	ENSMUSG00000020817	Rabep1	.	+	px500_intron
chr11	70845178	70845278	ENSMUSG00000020817-1	1000	+	2.2	3.341e-09	1.682e-07	.	chr11	70845008	70845208	ENSMUSG00000020817	Rabep1	.	+	px200_intron
chr11	70729048	70729148	ENSMUSG00000020821-1	1000	+	2.44	1.11e-16	7.883e-15	.	chr11	70728879	70730387	ENSMUSG00000020821	Kif1c	.	+	3UTR
chr11	70729048	70729148	ENSMUSG00000020821-1	1000	+	2.44	1.11e-16	7.883e-15	.	chr11	70728879	70731964	ENSMUSG00000020821	Kif1c	.	+	3UTR
chr11	70729048	70729148	ENSMUSG00000020821-1	1000	+	2.44	1.11e-16	7.883e-15	.	chr11	70728879	70730424	ENSMUSG00000020821	Kif1c	.	+	3UTR
chr11	78938087	78938187	ENSMUSG00000020826-1	1000	+	3.03	7.069e-07	1.131e-05	.	chr11	78938139	78938202	ENSMUSG00000020826	Nos2	.	+	px500_intron
chr11	78938087	78938187	ENSMUSG00000020826-1	1000	+	3.03	7.069e-07	1.131e-05	.	chr11	78937939	78938139	ENSMUSG00000020826	Nos2	.	+	px200_intron
chr11	78938087	78938187	ENSMUSG00000020826-1	1000	+	3.03	7.069e-07	1.131e-05	.	chr11	78938139	78938439	ENSMUSG00000020826	Nos2	.	+	px500_intron
chr11	78469297	78469397	ENSMUSG00000020829-1	1000	+	2.49	0.0006207	0.003724	.	chr11	78469208	78469725	ENSMUSG00000020829	Slc46a1	.	+	distal_intron
chr11	77031903	77032003	ENSMUSG00000020838-1	1000	+	3.62	3.199e-06	3.839e-05	.	chr11	77031677	77032340	ENSMUSG00000020838	Slc6a4	.	+	3UTR
chr11	77031903	77032003	ENSMUSG00000020838-1	1000	+	3.62	3.199e-06	3.839e-05	.	chr11	77031677	77032339	ENSMUSG00000020838	Slc6a4	.	+	3UTR
chr11	76792624	76792724	ENSMUSG00000020841-1	1000	-	2.18	9.548e-15	7.447e-13	.	chr11	76792535	76792736	ENSMUSG00000020841	Cpd	.	-	px200_intron
chr11	76407852	76407952	ENSMUSG00000020843-1	1000	+	1.81	3.542e-07	6.376e-06	.	chr11	76407817	76408117	ENSMUSG00000020843	Timm22	.	+	px500_intron
chr11	76407852	76407952	ENSMUSG00000020843-1	1000	+	1.81	3.542e-07	6.376e-06	.	chr11	76407817	76407942	ENSMUSG00000020843	Timm22	.	+	px500_intron
chr11	75732869	75732969	ENSMUSG00000020849-1	1000	+	1.62	8.05e-08	2.737e-06	.	chr11	75732868	75733027	ENSMUSG00000020849	Ywhae	.	+	5UTR
chr11	75732869	75732969	ENSMUSG00000020849-1	1000	+	1.62	8.05e-08	2.737e-06	.	chr11	75732760	75732961	ENSMUSG00000020849	Ywhae	.	+	px200_intron
chr11	75732869	75732969	ENSMUSG00000020849-1	1000	+	1.62	8.05e-08	2.737e-06	.	chr11	75732912	75733027	ENSMUSG00000020849	Ywhae	.	+	5UTR
chr11	75732869	75732969	ENSMUSG00000020849-1	1000	+	1.62	8.05e-08	2.737e-06	.	chr11	75732947	75733148	ENSMUSG00000020849	Ywhae	.	+	px200_intron
chr11	75733369	75733469	ENSMUSG00000020849-4	1000	+	1.79	4.578e-10	2.335e-08	.	chr11	75733445	75733591	ENSMUSG00000020849	Ywhae	.	+	px500_intron
chr11	75733369	75733469	ENSMUSG00000020849-4	1000	+	1.79	4.578e-10	2.335e-08	.	chr11	75733245	75733445	ENSMUSG00000020849	Ywhae	.	+	px200_intron
chr11	75733369	75733469	ENSMUSG00000020849-4	1000	+	1.79	4.578e-10	2.335e-08	.	chr11	75733445	75733745	ENSMUSG00000020849	Ywhae	.	+	px500_intron
chr11	75732869	75732969	ENSMUSG00000020849-1	1000	+	1.62	8.05e-08	2.737e-06	.	chr11	75732712	75732913	ENSMUSG00000020849	Ywhae	.	+	px200_intron
chr11	94391795	94391895	ENSMUSG00000020865-2	1000	-	2.13	3.866e-07	5.219e-06	.	chr11	94376217	94392370	ENSMUSG00000020865	Abcc3	.	-	distal_intron
chr11	94384695	94384795	ENSMUSG00000020865-1	1000	-	2.31	8.996e-09	2.429e-07	.	chr11	94376217	94392370	ENSMUSG00000020865	Abcc3	.	-	distal_intron
chr11	70026942	70027042	ENSMUSG00000020886-11	1000	+	1.52	0.0001639	0.001177	.	chr11	70026988	70027188	ENSMUSG00000020886	Dlg4	.	+	px200_intron
chr11	70026742	70026842	ENSMUSG00000020886-9	1000	+	1.59	9.5e-07	1.04e-05	.	chr11	70026623	70026824	ENSMUSG00000020886	Dlg4	.	+	px200_intron
chr11	70026942	70027042	ENSMUSG00000020886-11	1000	+	1.52	0.0001639	0.001177	.	chr11	70026922	70027087	ENSMUSG00000020886	Dlg4	.	+	CDS
chr11	70027242	70027342	ENSMUSG00000020886-12	1000	+	2.17	6.613e-09	8.519e-08	.	chr11	70027287	70027488	ENSMUSG00000020886	Dlg4	.	+	px500_intron
chr11	70022842	70022942	ENSMUSG00000020886-4	1000	+	1.54	1.196e-06	1.247e-05	.	chr11	70019449	70023419	ENSMUSG00000020886	Dlg4	.	+	distal_intron
chr11	70027642	70027742	ENSMUSG00000020886-14	1000	+	1.77	1.37e-06	1.363e-05	.	chr11	70027587	70027788	ENSMUSG00000020886	Dlg4	.	+	px200_intron
chr11	70026942	70027042	ENSMUSG00000020886-11	1000	+	1.52	0.0001639	0.001177	.	chr11	70026823	70026988	ENSMUSG00000020886	Dlg4	.	+	5UTR
chr11	70027842	70027942	ENSMUSG00000020886-16	1000	+	1.65	3.836e-07	4.421e-06	.	chr11	70027787	70028158	ENSMUSG00000020886	Dlg4	.	+	5UTR
chr11	70026942	70027042	ENSMUSG00000020886-11	1000	+	1.52	0.0001639	0.001177	.	chr11	70026922	70026988	ENSMUSG00000020886	Dlg4	.	+	CDS
chr11	70020142	70020242	ENSMUSG00000020886-1	1000	+	1.52	3.049e-06	2.671e-05	.	chr11	70019449	70023419	ENSMUSG00000020886	Dlg4	.	+	distal_intron
chr11	70027242	70027342	ENSMUSG00000020886-12	1000	+	2.17	6.613e-09	8.519e-08	.	chr11	70027087	70027287	ENSMUSG00000020886	Dlg4	.	+	px200_intron
chr11	70028842	70028942	ENSMUSG00000020886-26	1000	+	2.2	1.971e-12	5.394e-11	.	chr11	70028658	70028986	ENSMUSG00000020886	Dlg4	.	+	distal_intron
chr11	70028942	70029042	ENSMUSG00000020886-27	1000	+	2.27	7.049e-10	1.029e-08	.	chr11	70028986	70029286	ENSMUSG00000020886	Dlg4	.	+	px500_intron
chr11	70028942	70029042	ENSMUSG00000020886-27	1000	+	2.27	7.049e-10	1.029e-08	.	chr11	70029024	70029286	ENSMUSG00000020886	Dlg4	.	+	px500_intron
chr11	70029142	70029242	ENSMUSG00000020886-28	1000	+	2.04	1.11e-10	1.87e-09	.	chr11	70028986	70029286	ENSMUSG00000020886	Dlg4	.	+	px500_intron
chr11	70028042	70028142	ENSMUSG00000020886-18	1000	+	2.25	1.509e-10	2.361e-09	.	chr11	70027787	70028158	ENSMUSG00000020886	Dlg4	.	+	5UTR
chr11	70029142	70029242	ENSMUSG00000020886-28	1000	+	2.04	1.11e-10	1.87e-09	.	chr11	70029024	70029286	ENSMUSG00000020886	Dlg4	.	+	px500_intron
chr11	70029442	70029542	ENSMUSG00000020886-29	1000	+	2.12	1.473e-11	3.585e-10	.	chr11	70029286	70029487	ENSMUSG00000020886	Dlg4	.	+	px200_intron
chr11	70028242	70028342	ENSMUSG00000020886-20	1000	+	2.09	3.853e-11	8.084e-10	.	chr11	70028158	70028358	ENSMUSG00000020886	Dlg4	.	+	px200_intron
chr11	70029442	70029542	ENSMUSG00000020886-29	1000	+	2.12	1.473e-11	3.585e-10	.	chr11	70029515	70029716	ENSMUSG00000020886	Dlg4	.	+	px200_intron
chr11	70026742	70026842	ENSMUSG00000020886-9	1000	+	1.59	9.5e-07	1.04e-05	.	chr11	70026823	70026988	ENSMUSG00000020886	Dlg4	.	+	5UTR
chr11	70029442	70029542	ENSMUSG00000020886-29	1000	+	2.12	1.473e-11	3.585e-10	.	chr11	70029524	70029708	ENSMUSG00000020886	Dlg4	.	+	5UTR
chr11	70029542	70029642	ENSMUSG00000020886-30	1000	+	1.57	1.463e-06	1.393e-05	.	chr11	70029515	70029716	ENSMUSG00000020886	Dlg4	.	+	px200_intron
chr11	70029542	70029642	ENSMUSG00000020886-30	1000	+	1.57	1.463e-06	1.393e-05	.	chr11	70029524	70029708	ENSMUSG00000020886	Dlg4	.	+	5UTR
chr11	70029142	70029242	ENSMUSG00000020886-28	1000	+	2.04	1.11e-10	1.87e-09	.	chr11	70029215	70029286	ENSMUSG00000020886	Dlg4	.	+	px500_intron
chr11	70026942	70027042	ENSMUSG00000020886-11	1000	+	1.52	0.0001639	0.001177	.	chr11	70026998	70027087	ENSMUSG00000020886	Dlg4	.	+	CDS
chr11	70029942	70030042	ENSMUSG00000020886-33	1000	+	1.85	2.737e-09	3.746e-08	.	chr11	70029822	70030023	ENSMUSG00000020886	Dlg4	.	+	px200_intron
chr11	70027242	70027342	ENSMUSG00000020886-12	1000	+	2.17	6.613e-09	8.519e-08	.	chr11	70027287	70027587	ENSMUSG00000020886	Dlg4	.	+	px500_intron
chr11	70029942	70030042	ENSMUSG00000020886-33	1000	+	1.85	2.737e-09	3.746e-08	.	chr11	70029875	70030075	ENSMUSG00000020886	Dlg4	.	+	px200_intron
chr11	70027542	70027642	ENSMUSG00000020886-13	1000	+	2.31	4.157e-13	1.3e-11	.	chr11	70027287	70027587	ENSMUSG00000020886	Dlg4	.	+	px500_intron
chr11	70030142	70030242	ENSMUSG00000020886-35	1000	+	1.62	2.769e-06	2.527e-05	.	chr11	70030154	70030452	ENSMUSG00000020886	Dlg4	.	+	5UTR
chr11	70027742	70027842	ENSMUSG00000020886-15	1000	+	2.01	8.538e-11	1.558e-09	.	chr11	70027787	70028158	ENSMUSG00000020886	Dlg4	.	+	5UTR
chr11	70030142	70030242	ENSMUSG00000020886-35	1000	+	1.62	2.769e-06	2.527e-05	.	chr11	70030198	70030399	ENSMUSG00000020886	Dlg4	.	+	px200_intron
chr11	70027942	70028042	ENSMUSG00000020886-17	1000	+	1.81	1.177e-07	1.432e-06	.	chr11	70027787	70028158	ENSMUSG00000020886	Dlg4	.	+	5UTR
chr11	70030142	70030242	ENSMUSG00000020886-35	1000	+	1.62	2.769e-06	2.527e-05	.	chr11	70030155	70030198	ENSMUSG00000020886	Dlg4	.	+	px500_intron
chr11	70028142	70028242	ENSMUSG00000020886-19	1000	+	1.65	2.562e-05	0.0002158	.	chr11	70027787	70028158	ENSMUSG00000020886	Dlg4	.	+	5UTR
chr11	70026742	70026842	ENSMUSG00000020886-9	1000	+	1.59	9.5e-07	1.04e-05	.	chr11	70026798	70026999	ENSMUSG00000020886	Dlg4	.	+	px200_intron
chr11	70028442	70028542	ENSMUSG00000020886-22	1000	+	2.13	4.06e-11	8.084e-10	.	chr11	70028358	70028658	ENSMUSG00000020886	Dlg4	.	+	px500_intron
chr11	70028942	70029042	ENSMUSG00000020886-27	1000	+	2.27	7.049e-10	1.029e-08	.	chr11	70028658	70028986	ENSMUSG00000020886	Dlg4	.	+	distal_intron
chr11	70027742	70027842	ENSMUSG00000020886-15	1000	+	2.01	8.538e-11	1.558e-09	.	chr11	70027587	70027788	ENSMUSG00000020886	Dlg4	.	+	px200_intron
chr11	70030142	70030242	ENSMUSG00000020886-35	1000	+	1.62	2.769e-06	2.527e-05	.	chr11	70029954	70030155	ENSMUSG00000020886	Dlg4	.	+	px200_intron
chr11	70026742	70026842	ENSMUSG00000020886-9	1000	+	1.59	9.5e-07	1.04e-05	.	chr11	70026722	70026923	ENSMUSG00000020886	Dlg4	.	+	px200_intron
chr11	70029442	70029542	ENSMUSG00000020886-29	1000	+	2.12	1.473e-11	3.585e-10	.	chr11	70029486	70029708	ENSMUSG00000020886	Dlg4	.	+	5UTR
chr11	70029942	70030042	ENSMUSG00000020886-33	1000	+	1.85	2.737e-09	3.746e-08	.	chr11	70029954	70030155	ENSMUSG00000020886	Dlg4	.	+	px200_intron
chr11	70029542	70029642	ENSMUSG00000020886-30	1000	+	1.57	1.463e-06	1.393e-05	.	chr11	70029616	70029817	ENSMUSG00000020886	Dlg4	.	+	px200_intron
chr11	70027542	70027642	ENSMUSG00000020886-13	1000	+	2.31	4.157e-13	1.3e-11	.	chr11	70027587	70027788	ENSMUSG00000020886	Dlg4	.	+	px200_intron
chr11	70029542	70029642	ENSMUSG00000020886-30	1000	+	1.57	1.463e-06	1.393e-05	.	chr11	70029486	70029708	ENSMUSG00000020886	Dlg4	.	+	5UTR
chr11	70030142	70030242	ENSMUSG00000020886-35	1000	+	1.62	2.769e-06	2.527e-05	.	chr11	70030022	70030452	ENSMUSG00000020886	Dlg4	.	+	5UTR
chr11	70028142	70028242	ENSMUSG00000020886-19	1000	+	1.65	2.562e-05	0.0002158	.	chr11	70028158	70028358	ENSMUSG00000020886	Dlg4	.	+	px200_intron
chr11	70029942	70030042	ENSMUSG00000020886-33	1000	+	1.85	2.737e-09	3.746e-08	.	chr11	70030022	70030452	ENSMUSG00000020886	Dlg4	.	+	5UTR
chr11	70026942	70027042	ENSMUSG00000020886-11	1000	+	1.52	0.0001639	0.001177	.	chr11	70026798	70026999	ENSMUSG00000020886	Dlg4	.	+	px200_intron
chr11	70029442	70029542	ENSMUSG00000020886-29	1000	+	2.12	1.473e-11	3.585e-10	.	chr11	70029324	70029525	ENSMUSG00000020886	Dlg4	.	+	px200_intron
chr11	69236317	69236417	ENSMUSG00000020890-1	1000	-	2.31	8.1e-10	1.539e-08	.	chr11	69236022	69236322	ENSMUSG00000020890	Gucy2e	.	-	px500_intron
chr11	69236317	69236417	ENSMUSG00000020890-1	1000	-	2.31	8.1e-10	1.539e-08	.	chr11	69235915	69236645	ENSMUSG00000020890	Gucy2e	.	-	CDS
chr11	69091090	69091190	ENSMUSG00000020894-4	1000	+	1.54	1.439e-08	2.015e-07	.	chr11	69090890	69091190	ENSMUSG00000020894	Vamp2	.	+	px500_intron
chr11	69091090	69091190	ENSMUSG00000020894-4	1000	+	1.54	1.439e-08	2.015e-07	.	chr11	69090666	69092384	ENSMUSG00000020894	Vamp2	.	+	3UTR
chr11	68692259	68692359	ENSMUSG00000020900-2	1000	+	1.54	1.402e-08	1.416e-06	.	chr11	68692182	68692382	ENSMUSG00000020900	Myh10	.	+	px200_intron
chr11	68692259	68692359	ENSMUSG00000020900-2	1000	+	1.54	1.402e-08	1.416e-06	.	chr11	68692315	68692479	ENSMUSG00000020900	Myh10	.	+	5UTR
chr11	68692259	68692359	ENSMUSG00000020900-2	1000	+	1.54	1.402e-08	1.416e-06	.	chr11	68692115	68692316	ENSMUSG00000020900	Myh10	.	+	px200_intron
chr11	68781859	68781959	ENSMUSG00000020900-3	1000	+	1.59	3.092e-09	4.685e-07	.	chr11	68775927	68782605	ENSMUSG00000020900	Myh10	.	+	distal_intron
chr11	99419456	99419556	ENSMUSG00000084890-2	1000	+	1.96	7.864e-06	8.65e-05	.	chr11	99419343	99419544	ENSMUSG00000020912	Krt12	.	-	px200_intron
chr11	99419356	99419456	ENSMUSG00000084890-1	1000	+	2.97	3.331e-16	1.099e-14	.	chr11	99419343	99419544	ENSMUSG00000020912	Krt12	.	-	px200_intron
chr11	99419456	99419556	ENSMUSG00000084890-2	1000	+	1.96	7.864e-06	8.65e-05	.	chr11	99419543	99419700	ENSMUSG00000020912	Krt12	.	-	CDS
chr11	99419956	99420056	ENSMUSG00000084890-3	1000	+	3.25	8.882e-16	1.465e-14	.	chr11	99419972	99420129	ENSMUSG00000020912	Krt12	.	-	px500_intron
chr11	102152946	102153046	ENSMUSG00000020921-1	1000	-	1.78	0.001604	0.01283	.	chr11	102152545	102153285	ENSMUSG00000020921	Tmem101	.	-	3UTR
chr11	102855673	102855773	ENSMUSG00000020929-1	1000	-	2.07	8.094e-14	4.613e-12	.	chr11	102855487	102855787	ENSMUSG00000020929	Eftud2	.	-	px500_intron
chr12	64940933	64941033	ENSMUSG00000020948-1	1000	-	2.01	1.201e-05	0.0002162	.	chr12	64938832	64943449	ENSMUSG00000020948	Klhl28	.	-	3UTR
chr12	51593941	51594041	ENSMUSG00000020953-1	1000	+	1.62	9.444e-06	0.0001133	.	chr12	51593791	51593991	ENSMUSG00000020953	Coch	.	+	px200_intron
chr12	51593941	51594041	ENSMUSG00000020953-1	1000	+	1.62	9.444e-06	0.0001133	.	chr12	51593991	51594070	ENSMUSG00000020953	Coch	.	+	px500_intron
chr12	91647409	91647509	ENSMUSG00000020961-1	1000	-	2.06	6.869e-09	6.541e-07	.	chr12	91647231	91649070	ENSMUSG00000020961	Ston2	.	-	CDS
chr12	91660809	91660909	ENSMUSG00000020961-2	1000	-	1.68	1.179e-08	6.541e-07	.	chr12	91649570	91674311	ENSMUSG00000020961	Ston2	.	-	distal_intron
chr12	69758848	69758948	ENSMUSG00000020990-1	1000	-	1.9	3.672e-07	1.432e-05	.	chr12	69757798	69759597	ENSMUSG00000020990	Cdkl1	.	-	distal_intron
chr12	59071584	59071684	ENSMUSG00000020994-1	1000	+	1.86	3.215e-08	8.682e-07	.	chr12	59071536	59071736	ENSMUSG00000020994	Pnn	.	+	px200_intron
chr12	59072584	59072684	ENSMUSG00000020994-2	1000	+	1.52	2.287e-05	0.0003088	.	chr12	59071425	59072813	ENSMUSG00000020994	Pnn	.	+	CDS
chr12	59071584	59071684	ENSMUSG00000020994-1	1000	+	1.86	3.215e-08	8.682e-07	.	chr12	59071425	59072813	ENSMUSG00000020994	Pnn	.	+	CDS
chr12	53729577	53729677	ENSMUSG00000021010-2	1000	+	2.3	1.45e-07	4.437e-05	.	chr12	53641036	53831195	ENSMUSG00000021010	Npas3	.	+	distal_intron
chr12	53563377	53563477	ENSMUSG00000021010-1	1000	+	2.02	5.659e-06	0.001154	.	chr12	53501940	53639953	ENSMUSG00000021010	Npas3	.	+	distal_intron
chr12	54029777	54029877	ENSMUSG00000021010-3	1000	+	2.95	1.366e-12	8.361e-10	.	chr12	54004071	54044031	ENSMUSG00000021010	Npas3	.	+	distal_intron
chr12	76256698	76256798	ENSMUSG00000021048-1	1000	+	2.09	1.525e-12	9.453e-11	.	chr12	76256044	76269917	ENSMUSG00000021048	Mthfd1	.	+	distal_intron
chr12	75596081	75596181	ENSMUSG00000021051-3	1000	-	1.83	4.594e-12	4.272e-10	.	chr12	75595634	75596245	ENSMUSG00000021051	Ppp2r5e	.	-	5UTR
chr12	75596081	75596181	ENSMUSG00000021051-3	1000	-	1.83	4.594e-12	4.272e-10	.	chr12	75595634	75596200	ENSMUSG00000021051	Ppp2r5e	.	-	5UTR
chr12	76710388	76710488	ENSMUSG00000021061-4	1000	-	1.69	1.458e-11	3.267e-09	.	chr12	76710223	76710523	ENSMUSG00000021061	Sptb	.	-	px500_intron
chr12	76710388	76710488	ENSMUSG00000021061-4	1000	-	1.69	1.458e-11	3.267e-09	.	chr12	76709934	76710547	ENSMUSG00000021061	Sptb	.	-	5UTR
chr12	76801460	76801560	ENSMUSG00000021062-2	1000	-	1.83	2.1e-12	1.911e-10	.	chr12	76801391	76801691	ENSMUSG00000021062	Rab15	.	-	px500_intron
chr12	69959114	69959214	ENSMUSG00000021066-2	1000	+	1.53	1.247e-06	4.738e-05	.	chr12	69959040	69959472	ENSMUSG00000021066	Atl1	.	+	CDS
chr12	69948714	69948814	ENSMUSG00000021066-1	1000	+	1.55	4.536e-08	3.448e-06	.	chr12	69948085	69949221	ENSMUSG00000021066	Atl1	.	+	distal_intron
chr12	70228111	70228211	ENSMUSG00000021069-1	1000	-	2.8	6.35e-11	1.778e-09	.	chr12	70227883	70228112	ENSMUSG00000021069	Pygl	.	-	px500_intron
chr12	70228111	70228211	ENSMUSG00000021069-1	1000	-	2.8	6.35e-11	1.778e-09	.	chr12	70227883	70228183	ENSMUSG00000021069	Pygl	.	-	px500_intron
chr12	70248033	70248133	ENSMUSG00000021071-1	1000	-	1.64	2.45e-11	8.625e-09	.	chr12	70248064	70248265	ENSMUSG00000021071	Trim9	.	-	px200_intron
chr12	70248033	70248133	ENSMUSG00000021071-1	1000	-	1.64	2.45e-11	8.625e-09	.	chr12	70247732	70248168	ENSMUSG00000021071	Trim9	.	-	3UTR
chr12	70248033	70248133	ENSMUSG00000021071-1	1000	-	1.64	2.45e-11	8.625e-09	.	chr12	70247734	70248168	ENSMUSG00000021071	Trim9	.	-	3UTR
chr12	70248033	70248133	ENSMUSG00000021071-1	1000	-	1.64	2.45e-11	8.625e-09	.	chr12	70247764	70248064	ENSMUSG00000021071	Trim9	.	-	px500_intron
chr12	71128873	71128973	ENSMUSG00000021079-1	1000	-	2.75	3.331e-16	9.326e-15	.	chr12	71126897	71131500	ENSMUSG00000021079	Timm9	.	-	distal_intron
chr12	104471909	104472009	ENSMUSG00000021095-1	1000	-	2.67	0.008322	0.01664	.	chr12	104471992	104472252	ENSMUSG00000021095	Gsc	.	-	CDS
chr12	104471909	104472009	ENSMUSG00000021095-1	1000	-	2.67	0.008322	0.01664	.	chr12	104471792	104471993	ENSMUSG00000021095	Gsc	.	-	px200_intron
chr12	104471909	104472009	ENSMUSG00000021095-1	1000	-	2.67	0.008322	0.01664	.	chr12	104471993	104472146	ENSMUSG00000021095	Gsc	.	-	px500_intron
chr12	73180917	73181017	ENSMUSG00000021103-1	1000	+	2.32	1.542e-08	1.557e-06	.	chr12	73179808	73181283	ENSMUSG00000021103	Mnat1	.	+	distal_intron
chr12	79131177	79131277	ENSMUSG00000021125-1	1000	+	2.11	8.819e-05	0.001146	.	chr12	79131180	79131480	ENSMUSG00000021125	Arg2	.	+	px500_intron
chr12	79131177	79131277	ENSMUSG00000021125-1	1000	+	2.11	8.819e-05	0.001146	.	chr12	79130980	79131180	ENSMUSG00000021125	Arg2	.	+	px200_intron
chr12	80579577	80579677	ENSMUSG00000021130-1	1000	+	1.69	1.274e-10	1.784e-08	.	chr12	80579464	80579764	ENSMUSG00000021130	Galnt16	.	+	px500_intron
chr12	80945604	80945704	ENSMUSG00000021134-1	1000	+	2.39	4.441e-16	1.51e-14	.	chr12	80945531	80945668	ENSMUSG00000021134	Srsf5	.	+	5UTR
chr12	80945604	80945704	ENSMUSG00000021134-1	1000	+	2.39	4.441e-16	1.51e-14	.	chr12	80945672	80945872	ENSMUSG00000021134	Srsf5	.	+	px200_intron
chr12	80947504	80947604	ENSMUSG00000021134-3	1000	+	1.77	7.469e-09	8.465e-08	.	chr12	80947495	80947594	ENSMUSG00000021134	Srsf5	.	+	CDS
chr12	80945604	80945704	ENSMUSG00000021134-1	1000	+	2.39	4.441e-16	1.51e-14	.	chr12	80945584	80945798	ENSMUSG00000021134	Srsf5	.	+	5UTR
chr12	80947504	80947604	ENSMUSG00000021134-3	1000	+	1.77	7.469e-09	8.465e-08	.	chr12	80947594	80947794	ENSMUSG00000021134	Srsf5	.	+	px200_intron
chr12	80947504	80947604	ENSMUSG00000021134-3	1000	+	1.77	7.469e-09	8.465e-08	.	chr12	80947528	80947728	ENSMUSG00000021134	Srsf5	.	+	px200_intron
chr12	80947504	80947604	ENSMUSG00000021134-3	1000	+	1.77	7.469e-09	8.465e-08	.	chr12	80947381	80947581	ENSMUSG00000021134	Srsf5	.	+	px200_intron
chr12	80945604	80945704	ENSMUSG00000021134-1	1000	+	2.39	4.441e-16	1.51e-14	.	chr12	80945668	80945868	ENSMUSG00000021134	Srsf5	.	+	px200_intron
chr12	80950104	80950204	ENSMUSG00000021134-4	1000	+	1.89	1.315e-12	2.235e-11	.	chr12	80949978	80950507	ENSMUSG00000021134	Srsf5	.	+	3UTR
chr12	80945604	80945704	ENSMUSG00000021134-1	1000	+	2.39	4.441e-16	1.51e-14	.	chr12	80945601	80945672	ENSMUSG00000021134	Srsf5	.	+	5UTR
chr12	80945604	80945704	ENSMUSG00000021134-1	1000	+	2.39	4.441e-16	1.51e-14	.	chr12	80945580	80945780	ENSMUSG00000021134	Srsf5	.	+	px200_intron
chr12	80945604	80945704	ENSMUSG00000021134-1	1000	+	2.39	4.441e-16	1.51e-14	.	chr12	80945503	80945672	ENSMUSG00000021134	Srsf5	.	+	5UTR
chr12	80945604	80945704	ENSMUSG00000021134-1	1000	+	2.39	4.441e-16	1.51e-14	.	chr12	80945569	80945672	ENSMUSG00000021134	Srsf5	.	+	5UTR
chr12	80945604	80945704	ENSMUSG00000021134-1	1000	+	2.39	4.441e-16	1.51e-14	.	chr12	80945531	80945672	ENSMUSG00000021134	Srsf5	.	+	5UTR
chr12	80950104	80950204	ENSMUSG00000021134-4	1000	+	1.89	1.315e-12	2.235e-11	.	chr12	80949978	80950503	ENSMUSG00000021134	Srsf5	.	+	3UTR
chr12	80947504	80947604	ENSMUSG00000021134-3	1000	+	1.77	7.469e-09	8.465e-08	.	chr12	80947495	80947528	ENSMUSG00000021134	Srsf5	.	+	3UTR
chr12	80947504	80947604	ENSMUSG00000021134-3	1000	+	1.77	7.469e-09	8.465e-08	.	chr12	80947595	80947796	ENSMUSG00000021134	Srsf5	.	+	px200_intron
chr12	81103108	81103208	ENSMUSG00000021136-1	1000	+	2.71	3.331e-15	2.898e-13	.	chr12	81027658	81104106	ENSMUSG00000021136	Smoc1	.	+	distal_intron
chr13	8853668	8853768	ENSMUSG00000021147-1	1000	-	1.99	6.643e-11	6.909e-09	.	chr13	8853673	8853707	ENSMUSG00000021147	Wdr37	.	-	px500_intron
chr13	8853668	8853768	ENSMUSG00000021147-1	1000	-	1.99	6.643e-11	6.909e-09	.	chr13	8853734	8853934	ENSMUSG00000021147	Wdr37	.	-	px200_intron
chr13	8853668	8853768	ENSMUSG00000021147-1	1000	-	1.99	6.643e-11	6.909e-09	.	chr13	8853669	8853707	ENSMUSG00000021147	Wdr37	.	-	CDS
chr13	8853668	8853768	ENSMUSG00000021147-1	1000	-	1.99	6.643e-11	6.909e-09	.	chr13	8853552	8853734	ENSMUSG00000021147	Wdr37	.	-	CDS
chr13	8853668	8853768	ENSMUSG00000021147-1	1000	-	1.99	6.643e-11	6.909e-09	.	chr13	8853472	8853673	ENSMUSG00000021147	Wdr37	.	-	px200_intron
chr13	8853668	8853768	ENSMUSG00000021147-1	1000	-	1.99	6.643e-11	6.909e-09	.	chr13	8853707	8853907	ENSMUSG00000021147	Wdr37	.	-	px200_intron
chr13	8853668	8853768	ENSMUSG00000021147-1	1000	-	1.99	6.643e-11	6.909e-09	.	chr13	8853669	8853734	ENSMUSG00000021147	Wdr37	.	-	3UTR
chr13	8853668	8853768	ENSMUSG00000021147-1	1000	-	1.99	6.643e-11	6.909e-09	.	chr13	8853669	8853734	ENSMUSG00000021147	Wdr37	.	-	CDS
chr13	8853668	8853768	ENSMUSG00000021147-1	1000	-	1.99	6.643e-11	6.909e-09	.	chr13	8853469	8853670	ENSMUSG00000021147	Wdr37	.	-	px200_intron
chr13	9745833	9745933	ENSMUSG00000021156-2	1000	-	1.63	6.311e-10	1.186e-07	.	chr13	9738734	9753240	ENSMUSG00000021156	Zmynd11	.	-	distal_intron
chr12	99838445	99838545	ENSMUSG00000021176-1	1000	-	3.7	3.889e-13	1.867e-11	.	chr12	99832719	99850402	ENSMUSG00000021176	Efcab11	.	-	distal_intron
chr12	100816957	100817057	ENSMUSG00000021185-2	1000	+	2.3	0.0002252	0.003453	.	chr12	100788172	100829098	ENSMUSG00000021185	Dglucy	.	+	distal_intron
chr12	100880157	100880257	ENSMUSG00000021185-3	1000	+	3.59	9.523e-11	2.19e-09	.	chr12	100879912	100885379	ENSMUSG00000021185	Dglucy	.	+	distal_intron
chr12	100813357	100813457	ENSMUSG00000021185-1	1000	+	3.44	6.248e-12	2.874e-10	.	chr12	100788172	100829098	ENSMUSG00000021185	Dglucy	.	+	distal_intron
chr13	6550449	6550549	ENSMUSG00000021193-1	1000	+	2.17	3.103e-10	1.117e-08	.	chr13	6550258	6552133	ENSMUSG00000021193	Pitrm1	.	+	distal_intron
chr12	103345606	103345706	ENSMUSG00000090185-1	1000	+	2.77	7.895e-06	7.105e-05	.	chr12	103345655	103345861	ENSMUSG00000021200	Asb2	.	-	CDS
chr12	103345606	103345706	ENSMUSG00000090185-1	1000	+	2.77	7.895e-06	7.105e-05	.	chr12	103345455	103345656	ENSMUSG00000021200	Asb2	.	-	px200_intron
chr13	3918118	3918218	ENSMUSG00000021215-1	1000	-	2.22	2.038e-09	3.057e-08	.	chr13	3918065	3918178	ENSMUSG00000021215	Net1	.	-	5UTR
chr13	3918118	3918218	ENSMUSG00000021215-1	1000	-	2.22	2.038e-09	3.057e-08	.	chr13	3918178	3918378	ENSMUSG00000021215	Net1	.	-	px200_intron
chr13	3918118	3918218	ENSMUSG00000021215-1	1000	-	2.22	2.038e-09	3.057e-08	.	chr13	3918065	3918220	ENSMUSG00000021215	Net1	.	-	5UTR
chr13	3918118	3918218	ENSMUSG00000021215-1	1000	-	2.22	2.038e-09	3.057e-08	.	chr13	3918073	3918274	ENSMUSG00000021216	Tubal3	.	+	px200_intron
chr7	36756218	36756318	ENSMUSG00000021217-2	1000	+	2.06	8.857e-10	3.189e-08	.	chr7	36751973	36768127	ENSMUSG00000021217	Tshz3	.	+	distal_intron
chr12	82938192	82938292	ENSMUSG00000021219-1	1000	+	2.19	8.702e-09	2.054e-06	.	chr12	82938075	82938504	ENSMUSG00000021219	Rgs6	.	+	distal_intron
chr12	83035892	83035992	ENSMUSG00000021219-2	1000	+	2.51	1.547e-11	7.301e-09	.	chr12	82985894	83046489	ENSMUSG00000021219	Rgs6	.	+	distal_intron
chr12	83384145	83384245	ENSMUSG00000021221-1	1000	-	2.44	3.227e-05	0.001936	.	chr12	83371164	83439345	ENSMUSG00000021221	Dpf3	.	-	distal_intron
chr12	83921234	83921334	ENSMUSG00000021224-1	1000	-	1.58	1.657e-07	2.286e-05	.	chr12	83921317	83921439	ENSMUSG00000021224	Numb	.	-	px500_intron
chr12	83921234	83921334	ENSMUSG00000021224-1	1000	-	1.58	1.657e-07	2.286e-05	.	chr12	83921139	83921439	ENSMUSG00000021224	Numb	.	-	px500_intron
chr12	83988561	83988661	ENSMUSG00000021226-1	1000	+	4.91	3.797e-14	3.797e-14	.	chr12	83988481	83988681	ENSMUSG00000021226	Acot2	.	+	px200_intron
chr12	84367157	84367257	ENSMUSG00000021235-1	1000	+	1.77	4.77e-06	7.155e-05	.	chr12	84367104	84367304	ENSMUSG00000021235	Coq6	.	+	px200_intron
chr12	84367157	84367257	ENSMUSG00000021235-1	1000	+	1.77	4.77e-06	7.155e-05	.	chr12	84367019	84367219	ENSMUSG00000021235	Coq6	.	+	px200_intron
chr12	84970997	84971097	ENSMUSG00000021243-1	1000	+	2.83	0.007164	0.02149	.	chr12	84971014	84971215	ENSMUSG00000021243	Fcf1	.	+	px200_intron
chr12	84970997	84971097	ENSMUSG00000021243-1	1000	+	2.83	0.007164	0.02149	.	chr12	84970965	84971165	ENSMUSG00000021243	Fcf1	.	+	px200_intron
chr12	84970997	84971097	ENSMUSG00000021243-1	1000	+	2.83	0.007164	0.02149	.	chr12	84971043	84971243	ENSMUSG00000021243	Fcf1	.	+	px200_intron
chr12	84970997	84971097	ENSMUSG00000021243-1	1000	+	2.83	0.007164	0.02149	.	chr12	84970980	84971043	ENSMUSG00000021243	Fcf1	.	+	5UTR
chr12	86078845	86078945	ENSMUSG00000021253-1	1000	-	2.34	2.51e-10	7.278e-09	.	chr12	86077932	86079041	ENSMUSG00000021253	Tgfb3	.	-	5UTR
chr12	86379517	86379617	ENSMUSG00000021255-2	1000	+	3.52	2.887e-15	1.905e-13	.	chr12	86362038	86421143	ENSMUSG00000021255	Esrrb	.	+	distal_intron
chr12	86377417	86377517	ENSMUSG00000021255-1	1000	+	2.15	6.199e-06	0.0002046	.	chr12	86362038	86421143	ENSMUSG00000021255	Esrrb	.	+	distal_intron
chr12	86680000	86680100	ENSMUSG00000021256-1	1000	+	2.65	1.132e-14	2.605e-13	.	chr12	86679987	86680326	ENSMUSG00000021256	Vash1	.	+	CDS
chr12	108329270	108329370	ENSMUSG00000021260-1	1000	+	1.56	7.809e-05	0.002108	.	chr12	108328212	108330869	ENSMUSG00000021260	Hhipl1	.	+	3UTR
chr12	109558901	109559001	ENSMUSG00000021268-8	1000	+	1.98	4.103e-05	0.0003376	.	chr12	109558639	109561682	ENSMUSG00000021268	Meg3	.	+	other_exon
chr12	109558901	109559001	ENSMUSG00000021268-8	1000	+	1.98	4.103e-05	0.0003376	.	chr12	109558639	109559189	ENSMUSG00000021268	Meg3	.	+	other_exon
chr12	109545001	109545101	ENSMUSG00000021268-2	1000	+	1.58	3.65e-12	6.183e-11	.	chr12	109544947	109545041	ENSMUSG00000021268	Meg3	.	+	other_exon
chr12	109558901	109559001	ENSMUSG00000021268-8	1000	+	1.98	4.103e-05	0.0003376	.	chr12	109558803	109559003	ENSMUSG00000021268	Meg3	.	+	px200_intron
chr12	109560301	109560401	ENSMUSG00000021268-18	1000	+	2.09	7.26e-07	6.969e-06	.	chr12	109558639	109561682	ENSMUSG00000021268	Meg3	.	+	other_exon
chr12	109560501	109560601	ENSMUSG00000021268-19	1000	+	1.65	1.71e-12	3.079e-11	.	chr12	109558639	109561682	ENSMUSG00000021268	Meg3	.	+	other_exon
chr12	109560601	109560701	ENSMUSG00000021268-20	1000	+	2.1	6.337e-08	6.518e-07	.	chr12	109558639	109561682	ENSMUSG00000021268	Meg3	.	+	other_exon
chr12	109548801	109548901	ENSMUSG00000021268-7	1000	+	1.61	1.582e-06	1.423e-05	.	chr12	109548754	109548956	ENSMUSG00000021268	Meg3	.	+	px500_intron
chr12	109561001	109561101	ENSMUSG00000021268-23	1000	+	1.54	9.819e-11	1.488e-09	.	chr12	109558639	109561682	ENSMUSG00000021268	Meg3	.	+	other_exon
chr12	109545001	109545101	ENSMUSG00000021268-2	1000	+	1.58	3.65e-12	6.183e-11	.	chr12	109544948	109545041	ENSMUSG00000021268	Meg3	.	+	px500_intron
chr12	109561401	109561501	ENSMUSG00000021268-25	1000	+	1.79	2.025e-09	2.65e-08	.	chr12	109558639	109571726	ENSMUSG00000021268	Meg3	.	+	other_exon
chr12	109547601	109547701	ENSMUSG00000021268-6	1000	+	2.64	7.864e-09	9.059e-08	.	chr12	109547042	109548656	ENSMUSG00000021268	Meg3	.	+	distal_intron
chr12	109548801	109548901	ENSMUSG00000021268-7	1000	+	1.61	1.582e-06	1.423e-05	.	chr12	109548790	109548956	ENSMUSG00000021268	Meg3	.	+	px500_intron
chr12	109545001	109545101	ENSMUSG00000021268-2	1000	+	1.58	3.65e-12	6.183e-11	.	chr12	109545041	109545241	ENSMUSG00000021268	Meg3	.	+	px200_intron
chr12	109562201	109562301	ENSMUSG00000021268-32	1000	+	1.72	2.565e-14	6.155e-13	.	chr12	109558639	109571726	ENSMUSG00000021268	Meg3	.	+	other_exon
chr12	109562301	109562401	ENSMUSG00000021268-33	1000	+	1.77	1.966e-13	4.045e-12	.	chr12	109558639	109571726	ENSMUSG00000021268	Meg3	.	+	other_exon
chr12	109563101	109563201	ENSMUSG00000021268-36	1000	+	2.66	7.588e-10	1.093e-08	.	chr12	109558639	109571726	ENSMUSG00000021268	Meg3	.	+	other_exon
chr12	109560301	109560401	ENSMUSG00000021268-18	1000	+	2.09	7.26e-07	6.969e-06	.	chr12	109558639	109571726	ENSMUSG00000021268	Meg3	.	+	other_exon
chr12	109567701	109567801	ENSMUSG00000021268-47	1000	+	2.1	8.979e-05	0.000663	.	chr12	109558639	109571726	ENSMUSG00000021268	Meg3	.	+	other_exon
chr12	109560501	109560601	ENSMUSG00000021268-19	1000	+	1.65	1.71e-12	3.079e-11	.	chr12	109558639	109571726	ENSMUSG00000021268	Meg3	.	+	other_exon
chr12	109564901	109565001	ENSMUSG00000021268-42	1000	+	2.89	2.22e-16	5.814e-15	.	chr12	109558639	109571726	ENSMUSG00000021268	Meg3	.	+	other_exon
chr12	109565301	109565401	ENSMUSG00000021268-45	1000	+	2.41	4.005e-13	7.689e-12	.	chr12	109558639	109571726	ENSMUSG00000021268	Meg3	.	+	other_exon
chr12	109565401	109565501	ENSMUSG00000021268-46	1000	+	1.72	0.0001536	0.001079	.	chr12	109558639	109571726	ENSMUSG00000021268	Meg3	.	+	other_exon
chr12	109560601	109560701	ENSMUSG00000021268-20	1000	+	2.1	6.337e-08	6.518e-07	.	chr12	109558639	109571726	ENSMUSG00000021268	Meg3	.	+	other_exon
chr12	109560801	109560901	ENSMUSG00000021268-21	1000	+	1.61	9.859e-14	2.184e-12	.	chr12	109558639	109561682	ENSMUSG00000021268	Meg3	.	+	other_exon
chr12	109568801	109568901	ENSMUSG00000021268-50	1000	+	1.51	0.001147	0.007029	.	chr12	109558639	109571726	ENSMUSG00000021268	Meg3	.	+	other_exon
chr12	109545001	109545101	ENSMUSG00000021268-2	1000	+	1.58	3.65e-12	6.183e-11	.	chr12	109544026	109545319	ENSMUSG00000021268	Meg3	.	+	other_exon
chr12	109562501	109562601	ENSMUSG00000021268-35	1000	+	1.65	6.487e-12	1.038e-10	.	chr12	109558639	109571726	ENSMUSG00000021268	Meg3	.	+	other_exon
chr12	109561401	109561501	ENSMUSG00000021268-25	1000	+	1.79	2.025e-09	2.65e-08	.	chr12	109558639	109561682	ENSMUSG00000021268	Meg3	.	+	other_exon
chr12	109548801	109548901	ENSMUSG00000021268-7	1000	+	1.61	1.582e-06	1.423e-05	.	chr12	109548656	109548956	ENSMUSG00000021268	Meg3	.	+	px500_intron
chr12	109558901	109559001	ENSMUSG00000021268-8	1000	+	1.98	4.103e-05	0.0003376	.	chr12	109558639	109571726	ENSMUSG00000021268	Meg3	.	+	other_exon
chr12	109567801	109567901	ENSMUSG00000021268-48	1000	+	1.88	5.144e-07	5.108e-06	.	chr12	109558639	109571726	ENSMUSG00000021268	Meg3	.	+	other_exon
chr12	109561001	109561101	ENSMUSG00000021268-23	1000	+	1.54	9.819e-11	1.488e-09	.	chr12	109558639	109571726	ENSMUSG00000021268	Meg3	.	+	other_exon
chr12	109560801	109560901	ENSMUSG00000021268-21	1000	+	1.61	9.859e-14	2.184e-12	.	chr12	109558639	109571726	ENSMUSG00000021268	Meg3	.	+	other_exon
chr12	110850253	110850353	ENSMUSG00000021271-1	1000	+	2.09	6.089e-10	2.314e-08	.	chr12	110850278	110850317	ENSMUSG00000021271	Zfp839	.	+	5UTR
chr12	110869353	110869453	ENSMUSG00000021271-2	1000	+	1.73	8.105e-08	1.54e-06	.	chr12	110869078	110869996	ENSMUSG00000021271	Zfp839	.	+	3UTR
chr12	110850253	110850353	ENSMUSG00000021271-1	1000	+	2.09	6.089e-10	2.314e-08	.	chr12	110850317	110850443	ENSMUSG00000021271	Zfp839	.	+	CDS
chr12	110850253	110850353	ENSMUSG00000021271-1	1000	+	2.09	6.089e-10	2.314e-08	.	chr12	110850317	110850563	ENSMUSG00000021271	Zfp839	.	+	CDS
chr12	110850253	110850353	ENSMUSG00000021271-1	1000	+	2.09	6.089e-10	2.314e-08	.	chr12	110850252	110850317	ENSMUSG00000021271	Zfp839	.	+	5UTR
chr12	110869353	110869453	ENSMUSG00000021271-2	1000	+	1.73	8.105e-08	1.54e-06	.	chr12	110869113	110869413	ENSMUSG00000021271	Zfp839	.	+	px500_intron
chr12	110850253	110850353	ENSMUSG00000021271-1	1000	+	2.09	6.089e-10	2.314e-08	.	chr12	110850078	110850279	ENSMUSG00000021271	Zfp839	.	+	px200_intron
chr12	110850253	110850353	ENSMUSG00000021271-1	1000	+	2.09	6.089e-10	2.314e-08	.	chr12	110850105	110850306	ENSMUSG00000021271	Zfp839	.	+	px200_intron
chr12	110850253	110850353	ENSMUSG00000021271-1	1000	+	2.09	6.089e-10	2.314e-08	.	chr12	110850305	110850317	ENSMUSG00000021271	Zfp839	.	+	5UTR
chr12	111180650	111180750	ENSMUSG00000083193-1	1000	-	1.94	0.0008012	0.008012	.	chr12	111175506	111183902	ENSMUSG00000021277	Traf3	.	+	distal_intron
chr12	111429074	111429174	ENSMUSG00000097081-1	1000	-	2.7	0.001094	0.001094	.	chr12	111429053	111429254	ENSMUSG00000021280	Exoc3l4	.	+	px200_intron
chr12	111888657	111888757	ENSMUSG00000021285-1	1000	-	1.86	7.59e-12	8.881e-10	.	chr12	111872933	111906984	ENSMUSG00000021285	Ppp1r13b	.	-	distal_intron
chr13	14063059	14063159	ENSMUSG00000021302-1	1000	-	2.93	4.441e-16	7.994e-15	.	chr13	14063005	14063206	ENSMUSG00000021302	Ggps1	.	-	px200_intron
chr13	11877102	11877202	ENSMUSG00000021313-4	1000	-	2.24	3.8e-13	8.905e-11	.	chr13	11869716	11878974	ENSMUSG00000021313	Ryr2	.	-	distal_intron
chr13	12105802	12105902	ENSMUSG00000021313-7	1000	-	2.45	1.177e-14	4.137e-12	.	chr13	12052555	12105898	ENSMUSG00000021313	Ryr2	.	-	distal_intron
chr13	11730302	11730402	ENSMUSG00000021313-2	1000	-	2.19	3.716e-12	6.531e-10	.	chr13	11730342	11730486	ENSMUSG00000021313	Ryr2	.	-	CDS
chr13	12105802	12105902	ENSMUSG00000021313-7	1000	-	2.45	1.177e-14	4.137e-12	.	chr13	12105898	12106198	ENSMUSG00000021313	Ryr2	.	-	px500_intron
chr13	11730302	11730402	ENSMUSG00000021313-2	1000	-	2.19	3.716e-12	6.531e-10	.	chr13	11730142	11730343	ENSMUSG00000021313	Ryr2	.	-	px200_intron
chr13	40913332	40913432	ENSMUSG00000114662-1	1000	-	2.23	0.01027	0.04109	.	chr13	40912707	40916914	ENSMUSG00000021360	Gcnt2	.	+	distal_intron
chr13	41415681	41415781	ENSMUSG00000021365-1	1000	-	2.25	3.082e-11	1.818e-09	.	chr13	41403853	41425360	ENSMUSG00000021365	Nedd9	.	-	distal_intron
chr13	42074121	42074221	ENSMUSG00000021366-2	1000	+	2.02	4.486e-08	2.512e-06	.	chr13	42056042	42122659	ENSMUSG00000021366	Hivep1	.	+	distal_intron
chr13	47035882	47035982	ENSMUSG00000021376-1	1000	-	1.98	0.002803	0.01962	.	chr13	47035694	47035895	ENSMUSG00000021376	Tpmt	.	-	px200_intron
chr13	47035882	47035982	ENSMUSG00000021376-1	1000	-	1.98	0.002803	0.01962	.	chr13	47035894	47036027	ENSMUSG00000021376	Tpmt	.	-	CDS
chr13	48261554	48261654	ENSMUSG00000114860-1	1000	-	2.74	3.204e-05	0.0003524	.	chr13	48261497	48261938	ENSMUSG00000021379	Id4	.	+	CDS
chr13	49608246	49608346	ENSMUSG00000021390-1	1000	+	3.76	1.986e-06	1.39e-05	.	chr13	49608126	49608326	ENSMUSG00000021390	Ogn	.	+	px200_intron
chr13	49608246	49608346	ENSMUSG00000021390-1	1000	+	3.76	1.986e-06	1.39e-05	.	chr13	49608326	49608626	ENSMUSG00000021390	Ogn	.	+	px500_intron
chr13	32803538	32803638	ENSMUSG00000021400-1	1000	+	1.97	2.74e-08	7.125e-07	.	chr13	32803544	32804837	ENSMUSG00000021400	Wrnip1	.	+	distal_intron
chr13	32803538	32803638	ENSMUSG00000021400-1	1000	+	1.97	2.74e-08	7.125e-07	.	chr13	32803244	32803544	ENSMUSG00000021400	Wrnip1	.	+	px500_intron
chr13	36312112	36312212	ENSMUSG00000021420-1	1000	+	2.55	6.661e-16	1.279e-13	.	chr13	36303529	36326457	ENSMUSG00000021420	Fars2	.	+	distal_intron
chr13	63061393	63061493	ENSMUSG00000021458-2	1000	+	2.6	2.744e-10	5.391e-08	.	chr13	63061410	63061710	ENSMUSG00000021458	Aopep	.	+	px500_intron
chr13	63061393	63061493	ENSMUSG00000021458-2	1000	+	2.6	2.744e-10	5.391e-08	.	chr13	63061210	63061410	ENSMUSG00000021458	Aopep	.	+	px200_intron
chr13	63302443	63302543	ENSMUSG00000021461-1	1000	-	2.66	1.819e-09	1.491e-07	.	chr13	63302484	63302522	ENSMUSG00000021458	Aopep	.	+	px500_intron
chr13	63302443	63302543	ENSMUSG00000021461-1	1000	-	2.66	1.819e-09	1.491e-07	.	chr13	63301778	63302877	ENSMUSG00000021458	Aopep	.	+	3UTR
chr13	63302443	63302543	ENSMUSG00000021461-1	1000	-	2.66	1.819e-09	1.491e-07	.	chr13	63302484	63302543	ENSMUSG00000021458	Aopep	.	+	px500_intron
chr13	63302443	63302543	ENSMUSG00000021461-1	1000	-	2.66	1.819e-09	1.491e-07	.	chr13	63302282	63302482	ENSMUSG00000021458	Aopep	.	+	px200_intron
chr13	63302443	63302543	ENSMUSG00000021461-1	1000	-	2.66	1.819e-09	1.491e-07	.	chr13	63302284	63302484	ENSMUSG00000021458	Aopep	.	+	px200_intron
chr13	63302443	63302543	ENSMUSG00000021461-1	1000	-	2.66	1.819e-09	1.491e-07	.	chr13	63302484	63302560	ENSMUSG00000021458	Aopep	.	+	px500_intron
chr13	63061393	63061493	ENSMUSG00000021458-2	1000	+	2.6	2.744e-10	5.391e-08	.	chr13	63061410	63061694	ENSMUSG00000021458	Aopep	.	+	px500_intron
chr13	63061393	63061493	ENSMUSG00000021458-2	1000	+	2.6	2.744e-10	5.391e-08	.	chr13	63061194	63061394	ENSMUSG00000021458	Aopep	.	+	px200_intron
chr13	63454243	63454343	ENSMUSG00000021461-2	1000	-	2.61	2.447e-08	1.003e-06	.	chr13	63447765	63496600	ENSMUSG00000021461	Fancc	.	-	distal_intron
chr13	53131912	53132012	ENSMUSG00000021464-2	1000	-	3.64	6.32e-11	4.234e-09	.	chr13	53131749	53132037	ENSMUSG00000021464	Ror2	.	-	CDS
chr13	53131912	53132012	ENSMUSG00000021464-2	1000	-	3.64	6.32e-11	4.234e-09	.	chr13	53131759	53131960	ENSMUSG00000021464	Ror2	.	-	px200_intron
chr13	53116112	53116212	ENSMUSG00000021464-1	1000	-	3.42	1.948e-09	6.526e-08	.	chr13	53113750	53116634	ENSMUSG00000021464	Ror2	.	-	distal_intron
chr13	64297280	64297380	ENSMUSG00000021482-1	1000	-	1.87	7.012e-06	0.0001473	.	chr13	64297254	64297386	ENSMUSG00000021482	Prxl2c	.	-	CDS
chr13	55211882	55211982	ENSMUSG00000021488-1	1000	+	1.73	1.455e-08	1.498e-06	.	chr13	55211874	55212075	ENSMUSG00000021488	Nsd1	.	+	px200_intron
chr13	55211882	55211982	ENSMUSG00000021488-1	1000	+	1.73	1.455e-08	1.498e-06	.	chr13	55211818	55212000	ENSMUSG00000021488	Nsd1	.	+	5UTR
chr13	55211882	55211982	ENSMUSG00000021488-1	1000	+	1.73	1.455e-08	1.498e-06	.	chr13	55211869	55212070	ENSMUSG00000021488	Nsd1	.	+	px200_intron
chr13	55414888	55414988	ENSMUSG00000044444-1	1000	-	3.49	3.003e-13	6.006e-13	.	chr13	55414891	55415191	ENSMUSG00000021490	Slc34a1	.	+	px500_intron
chr13	55414888	55414988	ENSMUSG00000044444-1	1000	-	3.49	3.003e-13	6.006e-13	.	chr13	55413637	55415592	ENSMUSG00000021490	Slc34a1	.	+	3UTR
chr13	55414888	55414988	ENSMUSG00000044444-1	1000	-	3.49	3.003e-13	6.006e-13	.	chr13	55414691	55414891	ENSMUSG00000021490	Slc34a1	.	+	px200_intron
chr13	67635163	67635263	ENSMUSG00000021510-1	1000	-	4.14	8.394e-06	4.197e-05	.	chr13	67627789	67637146	ENSMUSG00000021510	Zfp729a	.	-	distal_intron
chr13	67635159	67635259	ENSMUSG00000114923-1	1000	-	3.22	1.294e-05	0.0001294	.	chr13	67627789	67637146	ENSMUSG00000021510	Zfp729a	.	-	distal_intron
chr13	66904817	66904917	ENSMUSG00000021520-1	1000	-	2.14	0.005794	0.03476	.	chr13	66904914	66905092	ENSMUSG00000021520	Uqcrb	.	-	px500_intron
chr13	68584934	68585034	ENSMUSG00000021532-1	1000	+	3.36	1.554e-15	1.088e-14	.	chr13	68584824	68584977	ENSMUSG00000021532	Fastkd3	.	+	px500_intron
chr13	68584934	68585034	ENSMUSG00000021532-1	1000	+	3.36	1.554e-15	1.088e-14	.	chr13	68585002	68585202	ENSMUSG00000021532	Fastkd3	.	+	px200_intron
chr13	68584934	68585034	ENSMUSG00000021532-1	1000	+	3.36	1.554e-15	1.088e-14	.	chr13	68583561	68585002	ENSMUSG00000021532	Fastkd3	.	+	CDS
chr13	68584934	68585034	ENSMUSG00000021532-1	1000	+	3.36	1.554e-15	1.088e-14	.	chr13	68584823	68585002	ENSMUSG00000021532	Fastkd3	.	+	CDS
chr13	68584934	68585034	ENSMUSG00000021532-1	1000	+	3.36	1.554e-15	1.088e-14	.	chr13	68584977	68585178	ENSMUSG00000021532	Fastkd3	.	+	px200_intron
chr13	56794213	56794313	ENSMUSG00000021541-1	1000	-	1.66	9.787e-06	0.001028	.	chr13	56790297	56804012	ENSMUSG00000021541	Trpc7	.	-	distal_intron
chr13	58401742	58401842	ENSMUSG00000021546-3	1000	-	1.84	1.706e-09	4.095e-08	.	chr13	58401570	58401770	ENSMUSG00000021546	Hnrnpk	.	-	px200_intron
chr13	58401742	58401842	ENSMUSG00000021546-3	1000	-	1.84	1.706e-09	4.095e-08	.	chr13	58401792	58401914	ENSMUSG00000021546	Hnrnpk	.	-	5UTR
chr13	58401742	58401842	ENSMUSG00000021546-3	1000	-	1.84	1.706e-09	4.095e-08	.	chr13	58401592	58401793	ENSMUSG00000021546	Hnrnpk	.	-	px200_intron
chr13	58401742	58401842	ENSMUSG00000021546-3	1000	-	1.84	1.706e-09	4.095e-08	.	chr13	58401659	58401860	ENSMUSG00000021546	Hnrnpk	.	-	px200_intron
chr13	73930147	73930247	ENSMUSG00000021569-1	1000	-	2.1	0.003229	0.02907	.	chr13	73930215	73930415	ENSMUSG00000021569	Trip13	.	-	px200_intron
chr13	73930147	73930247	ENSMUSG00000021569-1	1000	-	2.1	0.003229	0.02907	.	chr13	73930159	73930215	ENSMUSG00000021569	Trip13	.	-	3UTR
chr13	73930147	73930247	ENSMUSG00000021569-1	1000	-	2.1	0.003229	0.02907	.	chr13	73930160	73930215	ENSMUSG00000021569	Trip13	.	-	px500_intron
chr13	73930147	73930247	ENSMUSG00000021569-1	1000	-	2.1	0.003229	0.02907	.	chr13	73930159	73930215	ENSMUSG00000021569	Trip13	.	-	CDS
chr13	73930147	73930247	ENSMUSG00000021569-1	1000	-	2.1	0.003229	0.02907	.	chr13	73929959	73930160	ENSMUSG00000021569	Trip13	.	-	px200_intron
chr13	74316509	74316609	ENSMUSG00000021576-1	1000	-	2.17	0.0002779	0.003335	.	chr13	74316591	74316891	ENSMUSG00000021576	Pdcd6	.	-	px500_intron
chr13	74316509	74316609	ENSMUSG00000021576-1	1000	-	2.17	0.0002779	0.003335	.	chr13	74316606	74316906	ENSMUSG00000021576	Pdcd6	.	-	px500_intron
chr13	74316509	74316609	ENSMUSG00000021576-1	1000	-	2.17	0.0002779	0.003335	.	chr13	74316391	74316591	ENSMUSG00000021576	Pdcd6	.	-	px200_intron
chr13	77100688	77100788	ENSMUSG00000021597-1	1000	-	1.98	1.944e-06	3.791e-05	.	chr13	77100722	77100923	ENSMUSG00000021597	Slf1	.	-	px200_intron
chr13	77100788	77100888	ENSMUSG00000021597-2	1000	-	2.34	2.436e-08	9.499e-07	.	chr13	77100722	77100923	ENSMUSG00000021597	Slf1	.	-	px200_intron
chr13	77100688	77100788	ENSMUSG00000021597-1	1000	-	1.98	1.944e-06	3.791e-05	.	chr13	77100721	77100922	ENSMUSG00000021597	Slf1	.	-	px200_intron
chr13	77100788	77100888	ENSMUSG00000021597-2	1000	-	2.34	2.436e-08	9.499e-07	.	chr13	77100721	77100922	ENSMUSG00000021597	Slf1	.	-	px200_intron
chr13	77100688	77100788	ENSMUSG00000021597-1	1000	-	1.98	1.944e-06	3.791e-05	.	chr13	77100421	77100721	ENSMUSG00000021597	Slf1	.	-	px500_intron
chr13	77100688	77100788	ENSMUSG00000021597-1	1000	-	1.98	1.944e-06	3.791e-05	.	chr13	77100422	77100721	ENSMUSG00000021597	Slf1	.	-	px500_intron
chr13	73557147	73557247	ENSMUSG00000021609-1	1000	+	1.9	0.0007059	0.009177	.	chr13	73557041	73557180	ENSMUSG00000021609	Slc6a3	.	+	CDS
chr13	73557147	73557247	ENSMUSG00000021609-1	1000	+	1.9	0.0007059	0.009177	.	chr13	73557180	73557380	ENSMUSG00000021609	Slc6a3	.	+	px200_intron
chr13	73645411	73645511	ENSMUSG00000021611-1	1000	+	4.52	4.242e-11	8.06e-10	.	chr13	73645142	73645680	ENSMUSG00000021611	Tert	.	+	distal_intron
chr13	91092156	91092256	ENSMUSG00000021619-1	1000	-	2.58	1.059e-05	0.001228	.	chr13	91041488	91124975	ENSMUSG00000021619	Atg10	.	-	distal_intron
chr13	97190531	97190631	ENSMUSG00000021665-1	1000	-	1.69	5.019e-08	1.18e-06	.	chr13	97189852	97190712	ENSMUSG00000021665	Hexb	.	-	distal_intron
chr13	96542718	96542818	ENSMUSG00000021669-2	1000	+	1.63	1.351e-09	4.189e-08	.	chr13	96542579	96542779	ENSMUSG00000021668	Polk	.	-	px200_intron
chr13	96542718	96542818	ENSMUSG00000021669-2	1000	+	1.63	1.351e-09	4.189e-08	.	chr13	96542734	96543163	ENSMUSG00000021669	Col4a3bp	.	+	5UTR
chr13	96542718	96542818	ENSMUSG00000021669-2	1000	+	1.63	1.351e-09	4.189e-08	.	chr13	96542644	96542844	ENSMUSG00000021669	Col4a3bp	.	+	px200_intron
chr13	96542718	96542818	ENSMUSG00000021669-2	1000	+	1.63	1.351e-09	4.189e-08	.	chr13	96542654	96542855	ENSMUSG00000021669	Col4a3bp	.	+	px200_intron
chr13	96542718	96542818	ENSMUSG00000021669-2	1000	+	1.63	1.351e-09	4.189e-08	.	chr13	96542545	96542746	ENSMUSG00000021669	Col4a3bp	.	+	px200_intron
chr13	96542718	96542818	ENSMUSG00000021669-2	1000	+	1.63	1.351e-09	4.189e-08	.	chr13	96542554	96542755	ENSMUSG00000021669	Col4a3bp	.	+	px200_intron
chr13	96638918	96639018	ENSMUSG00000021669-3	1000	+	2.16	2.22e-16	1.033e-14	.	chr13	96637117	96640167	ENSMUSG00000021669	Col4a3bp	.	+	3UTR
chr13	96542718	96542818	ENSMUSG00000021669-2	1000	+	1.63	1.351e-09	4.189e-08	.	chr13	96542534	96542735	ENSMUSG00000021669	Col4a3bp	.	+	px200_intron
chr13	95359183	95359283	ENSMUSG00000021681-1	1000	-	2.11	4.33e-15	1.126e-13	.	chr13	95359011	95359311	ENSMUSG00000021681	Aggf1	.	-	px500_intron
chr13	95370983	95371083	ENSMUSG00000021681-2	1000	-	1.53	3.767e-07	4.897e-06	.	chr13	95370959	95371159	ENSMUSG00000021681	Aggf1	.	-	px200_intron
chr13	94450760	94450860	ENSMUSG00000021686-2	1000	+	2.04	8.935e-09	1.01e-06	.	chr13	94450752	94450953	ENSMUSG00000021686	Ap3b1	.	+	px200_intron
chr13	94372160	94372260	ENSMUSG00000021686-1	1000	+	2.24	7.315e-10	1.653e-07	.	chr13	94359731	94390291	ENSMUSG00000021686	Ap3b1	.	+	distal_intron
chr13	110396946	110397046	ENSMUSG00000021701-2	1000	+	1.58	7.389e-10	9.975e-09	.	chr13	110396920	110396952	ENSMUSG00000021701	Plk2	.	+	px500_intron
chr13	110396946	110397046	ENSMUSG00000021701-2	1000	+	1.58	7.389e-10	9.975e-09	.	chr13	110396906	110396994	ENSMUSG00000021701	Plk2	.	+	CDS
chr13	110396946	110397046	ENSMUSG00000021701-2	1000	+	1.58	7.389e-10	9.975e-09	.	chr13	110396952	110397152	ENSMUSG00000021701	Plk2	.	+	px200_intron
chr13	110396746	110396846	ENSMUSG00000021701-1	1000	+	1.79	3.6e-13	9.721e-12	.	chr13	110396720	110396920	ENSMUSG00000021701	Plk2	.	+	px200_intron
chr13	110396746	110396846	ENSMUSG00000021701-1	1000	+	1.79	3.6e-13	9.721e-12	.	chr13	110396706	110396907	ENSMUSG00000021701	Plk2	.	+	px200_intron
chr13	110396946	110397046	ENSMUSG00000021701-2	1000	+	1.58	7.389e-10	9.975e-09	.	chr13	110396994	110397194	ENSMUSG00000021701	Plk2	.	+	px200_intron
chr13	92857760	92857860	ENSMUSG00000021704-1	1000	+	1.72	0.0001257	0.003394	.	chr13	92852894	92858230	ENSMUSG00000021704	Mtx3	.	+	3UTR
chr13	104050857	104050957	ENSMUSG00000021710-1	1000	-	1.94	4.219e-14	2.32e-12	.	chr13	104050861	104051061	ENSMUSG00000021710	Nln	.	-	px200_intron
chr13	104050857	104050957	ENSMUSG00000021710-1	1000	-	1.94	4.219e-14	2.32e-12	.	chr13	104050494	104050861	ENSMUSG00000021710	Nln	.	-	CDS
chr13	104148449	104148549	ENSMUSG00000021711-2	1000	-	2.48	3.408e-14	4.772e-13	.	chr13	104148282	104148482	ENSMUSG00000021711	Trappc13	.	-	px200_intron
chr13	104148449	104148549	ENSMUSG00000021711-2	1000	-	2.48	3.408e-14	4.772e-13	.	chr13	104148482	104148782	ENSMUSG00000021711	Trappc13	.	-	px500_intron
chr14	14786479	14786579	ENSMUSG00000021733-2	1000	+	1.57	1.341e-06	0.0001072	.	chr14	14786423	14786623	ENSMUSG00000021733	Slc4a7	.	+	px200_intron
chr14	14786479	14786579	ENSMUSG00000021733-2	1000	+	1.57	1.341e-06	0.0001072	.	chr14	14786402	14786602	ENSMUSG00000021733	Slc4a7	.	+	px200_intron
chr14	14113574	14113674	ENSMUSG00000021737-1	1000	-	2.67	1.621e-14	1.945e-13	.	chr14	14113622	14113709	ENSMUSG00000021737	Psmd6	.	-	px500_intron
chr14	14113574	14113674	ENSMUSG00000021737-1	1000	-	2.67	1.621e-14	1.945e-13	.	chr14	14113654	14113709	ENSMUSG00000021737	Psmd6	.	-	px500_intron
chr14	14113574	14113674	ENSMUSG00000021737-1	1000	-	2.67	1.621e-14	1.945e-13	.	chr14	14113409	14113709	ENSMUSG00000021737	Psmd6	.	-	px500_intron
chr14	8166896	8166996	ENSMUSG00000021748-1	1000	-	1.7	7.494e-06	9.742e-05	.	chr14	8166854	8167054	ENSMUSG00000021748	Pdhb	.	-	px200_intron
chr13	112464070	112464170	ENSMUSG00000021756-1	1000	+	1.65	5.429e-08	9.591e-07	.	chr13	112464111	112464250	ENSMUSG00000021756	Il6st	.	+	5UTR
chr13	112464070	112464170	ENSMUSG00000021756-1	1000	+	1.65	5.429e-08	9.591e-07	.	chr13	112463880	112464081	ENSMUSG00000021756	Il6st	.	+	px200_intron
chr13	112464070	112464170	ENSMUSG00000021756-1	1000	+	1.65	5.429e-08	9.591e-07	.	chr13	112464080	112464250	ENSMUSG00000021756	Il6st	.	+	5UTR
chr13	112464070	112464170	ENSMUSG00000021756-1	1000	+	1.65	5.429e-08	9.591e-07	.	chr13	112464040	112464241	ENSMUSG00000021756	Il6st	.	+	px200_intron
chr13	112464070	112464170	ENSMUSG00000021756-1	1000	+	1.65	5.429e-08	9.591e-07	.	chr13	112463911	112464112	ENSMUSG00000021756	Il6st	.	+	px200_intron
chr13	112464070	112464170	ENSMUSG00000021756-1	1000	+	1.65	5.429e-08	9.591e-07	.	chr13	112464069	112464250	ENSMUSG00000021756	Il6st	.	+	5UTR
chr13	113044553	113044653	ENSMUSG00000021760-1	1000	-	3.12	0.0001479	0.0001479	.	chr13	113043799	113044931	ENSMUSG00000021760	Gpx8	.	-	distal_intron
chr13	114454490	114454590	ENSMUSG00000021765-1	1000	-	2.5	0.01415	0.04246	.	chr13	114454262	114454510	ENSMUSG00000021765	Fst	.	-	CDS
chr13	114454490	114454590	ENSMUSG00000021765-1	1000	-	2.5	0.01415	0.04246	.	chr13	114454507	114454707	ENSMUSG00000021765	Fst	.	-	px200_intron
chr13	114454490	114454590	ENSMUSG00000021765-1	1000	-	2.5	0.01415	0.04246	.	chr13	114454510	114454710	ENSMUSG00000021765	Fst	.	-	px200_intron
chr13	114454490	114454590	ENSMUSG00000021765-1	1000	-	2.5	0.01415	0.04246	.	chr13	114454279	114454510	ENSMUSG00000021765	Fst	.	-	CDS
chr13	114454490	114454590	ENSMUSG00000021765-1	1000	-	2.5	0.01415	0.04246	.	chr13	114454551	114454751	ENSMUSG00000021765	Fst	.	-	px200_intron
chr13	114454490	114454590	ENSMUSG00000021765-1	1000	-	2.5	0.01415	0.04246	.	chr13	114454279	114454507	ENSMUSG00000021765	Fst	.	-	CDS
chr14	21499834	21499934	ENSMUSG00000021767-1	1000	+	1.62	1.369e-08	2.299e-06	.	chr14	21499784	21499960	ENSMUSG00000021767	Kat6b	.	+	5UTR
chr14	21499834	21499934	ENSMUSG00000021767-1	1000	+	1.62	1.369e-08	2.299e-06	.	chr14	21499821	21500021	ENSMUSG00000021767	Kat6b	.	+	px200_intron
chr14	21668734	21668834	ENSMUSG00000021767-4	1000	+	2.45	2.22e-16	7.461e-14	.	chr14	21668330	21670873	ENSMUSG00000021767	Kat6b	.	+	CDS
chr14	21499834	21499934	ENSMUSG00000021767-1	1000	+	1.62	1.369e-08	2.299e-06	.	chr14	21499653	21499854	ENSMUSG00000021767	Kat6b	.	+	px200_intron
chr14	17971661	17971761	ENSMUSG00000021779-3	1000	+	2.16	2.806e-09	6.117e-07	.	chr14	17963821	17981028	ENSMUSG00000021779	Thrb	.	+	distal_intron
chr14	17955438	17955538	ENSMUSG00000114504-1	1000	-	2.1	2.5e-05	0.0003751	.	chr14	17950974	17962320	ENSMUSG00000021779	Thrb	.	+	distal_intron
chr14	24148053	24148153	ENSMUSG00000021782-1	1000	-	1.86	3.953e-10	2.332e-08	.	chr14	24148007	24148208	ENSMUSG00000021782	Dlg5	.	-	px200_intron
chr14	34502534	34502634	ENSMUSG00000021796-1	1000	-	1.51	0.0001386	0.01441	.	chr14	34502528	34502728	ENSMUSG00000021796	Bmpr1a	.	-	px200_intron
chr14	34502534	34502634	ENSMUSG00000021796-1	1000	-	1.51	0.0001386	0.01441	.	chr14	34502394	34502687	ENSMUSG00000021796	Bmpr1a	.	-	5UTR
chr14	20708252	20708352	ENSMUSG00000021819-1	1000	+	1.66	2.693e-07	1.912e-05	.	chr14	20708056	20708256	ENSMUSG00000021819	Zswim8	.	+	px200_intron
chr14	20714352	20714452	ENSMUSG00000021819-2	1000	+	1.56	1.264e-05	0.0004489	.	chr14	20713882	20714867	ENSMUSG00000021819	Zswim8	.	+	CDS
chr14	20714352	20714452	ENSMUSG00000021819-2	1000	+	1.56	1.264e-05	0.0004489	.	chr14	20713882	20714568	ENSMUSG00000021819	Zswim8	.	+	CDS
chr14	20714352	20714452	ENSMUSG00000021819-2	1000	+	1.56	1.264e-05	0.0004489	.	chr14	20714170	20714470	ENSMUSG00000021819	Zswim8	.	+	px500_intron
chr14	20708252	20708352	ENSMUSG00000021819-1	1000	+	1.66	2.693e-07	1.912e-05	.	chr14	20708256	20708556	ENSMUSG00000021819	Zswim8	.	+	px500_intron
chr14	45218765	45218865	ENSMUSG00000021830-1	1000	-	1.72	5.149e-12	5.921e-10	.	chr14	45218702	45218903	ENSMUSG00000021830	Txndc16	.	-	px200_intron
chr14	45218765	45218865	ENSMUSG00000021830-1	1000	-	1.72	5.149e-12	5.921e-10	.	chr14	45218795	45218996	ENSMUSG00000021830	Txndc16	.	-	px200_intron
chr14	49309519	49309619	ENSMUSG00000021852-1	1000	-	2.87	1.421e-10	3.041e-08	.	chr14	49306830	49311590	ENSMUSG00000021852	Slc35f4	.	-	distal_intron
chr14	49331219	49331319	ENSMUSG00000021852-2	1000	-	2.2	2.692e-06	0.000288	.	chr14	49322983	49519528	ENSMUSG00000021852	Slc35f4	.	-	distal_intron
chr14	25849756	25849856	ENSMUSG00000021866-1	1000	+	1.62	3.61e-06	0.0001733	.	chr14	25842795	25856276	ENSMUSG00000021866	Anxa11	.	+	distal_intron
chr14	51008351	51008451	ENSMUSG00000021872-1	1000	+	3.02	3.331e-16	9.992e-16	.	chr14	51008272	51008572	ENSMUSG00000021872	Rnase10	.	+	px500_intron
chr14	51093150	51093250	ENSMUSG00000072115-1	1000	+	2.82	0.0001802	0.0009011	.	chr14	51091753	51095499	ENSMUSG00000021876	Rnase4	.	+	distal_intron
chr14	31405380	31405480	ENSMUSG00000021892-1	1000	-	1.73	2.195e-08	1.975e-06	.	chr14	31388383	31406858	ENSMUSG00000021892	Sh3bp5	.	-	distal_intron
chr14	27293699	27293799	ENSMUSG00000021895-2	1000	+	1.55	7.04e-08	1.084e-05	.	chr14	27266085	27335565	ENSMUSG00000021895	Arhgef3	.	+	distal_intron
chr14	31655728	31655828	ENSMUSG00000021900-1	1000	+	2.58	3.133e-09	4.387e-08	.	chr14	31641786	31661569	ENSMUSG00000021900	Btd	.	+	distal_intron
chr14	31206230	31206330	ENSMUSG00000021910-4	1000	-	1.85	1.49e-12	1.125e-10	.	chr14	31206066	31206366	ENSMUSG00000021910	Nisch	.	-	px500_intron
chr14	31206130	31206230	ENSMUSG00000021910-3	1000	-	1.83	2.549e-12	1.283e-10	.	chr14	31206066	31206366	ENSMUSG00000021910	Nisch	.	-	px500_intron
chr14	56742210	56742310	ENSMUSG00000021938-1	1000	-	1.54	1.752e-08	1.332e-06	.	chr14	56729077	56748034	ENSMUSG00000021938	Pspc1	.	-	distal_intron
chr14	56886653	56886753	ENSMUSG00000021945-1	1000	+	1.98	3.381e-07	1.589e-05	.	chr14	56886652	56886698	ENSMUSG00000021945	Zmym2	.	+	5UTR
chr14	56886653	56886753	ENSMUSG00000021945-1	1000	+	1.98	3.381e-07	1.589e-05	.	chr14	56886698	56886898	ENSMUSG00000021945	Zmym2	.	+	px200_intron
chr14	56886753	56886853	ENSMUSG00000021945-2	1000	+	2.4	1.71e-09	1.607e-07	.	chr14	56886698	56886898	ENSMUSG00000021945	Zmym2	.	+	px200_intron
chr14	57966661	57966761	ENSMUSG00000021973-1	1000	-	1.75	6.386e-05	0.002938	.	chr14	57955714	57971150	ENSMUSG00000021973	Micu2	.	-	distal_intron
chr14	59563588	59563688	ENSMUSG00000021982-1	1000	-	1.94	1.946e-11	1.109e-09	.	chr14	59563475	59563775	ENSMUSG00000021982	Cdadc1	.	-	px500_intron
chr14	60053340	60053440	ENSMUSG00000021983-3	1000	-	2.06	4.134e-11	1.864e-08	.	chr14	60047260	60086081	ENSMUSG00000021983	Atp8a2	.	-	distal_intron
chr14	59794040	59794140	ENSMUSG00000021983-1	1000	-	1.82	2.168e-08	4.889e-06	.	chr14	59793989	59794189	ENSMUSG00000021983	Atp8a2	.	-	px200_intron
chr14	59858340	59858440	ENSMUSG00000021983-2	1000	-	1.53	2.762e-06	0.0004152	.	chr14	59857639	59859629	ENSMUSG00000021983	Atp8a2	.	-	distal_intron
chr14	60265428	60265528	ENSMUSG00000021987-1	1000	+	1.76	1.797e-12	8.985e-11	.	chr14	60265361	60265561	ENSMUSG00000021987	Mtmr6	.	+	px200_intron
chr14	60745601	60745701	ENSMUSG00000021990-2	1000	+	1.64	3.835e-10	3.413e-08	.	chr14	60745644	60745781	ENSMUSG00000021990	Spata13	.	+	CDS
chr14	60745601	60745701	ENSMUSG00000021990-2	1000	+	1.64	3.835e-10	3.413e-08	.	chr14	60745444	60745645	ENSMUSG00000021990	Spata13	.	+	px200_intron
chr14	60667301	60667401	ENSMUSG00000021990-1	1000	+	1.74	5.19e-12	9.239e-10	.	chr14	60637146	60690353	ENSMUSG00000021990	Spata13	.	+	distal_intron
chr14	29470243	29470343	ENSMUSG00000021991-4	1000	-	1.69	2.145e-07	0.000116	.	chr14	29468456	29533980	ENSMUSG00000021991	Cacna2d3	.	-	distal_intron
chr14	29037143	29037243	ENSMUSG00000021991-2	1000	-	2.14	3.934e-11	2.835e-08	.	chr14	29034145	29043000	ENSMUSG00000021991	Cacna2d3	.	-	distal_intron
chr14	75324973	75325073	ENSMUSG00000022000-1	1000	+	2.52	9.163e-13	2.726e-11	.	chr14	75324804	75325104	ENSMUSG00000022000	Zc3h13	.	+	px500_intron
chr14	75327573	75327673	ENSMUSG00000022000-2	1000	+	2.27	2.586e-10	5.128e-09	.	chr14	75327543	75328144	ENSMUSG00000022000	Zc3h13	.	+	CDS
chr14	75328073	75328173	ENSMUSG00000022000-7	1000	+	2.28	2.477e-08	4.212e-07	.	chr14	75328144	75328344	ENSMUSG00000022000	Zc3h13	.	+	px200_intron
chr14	75327873	75327973	ENSMUSG00000022000-5	1000	+	2.32	8.674e-11	2.064e-09	.	chr14	75327543	75328144	ENSMUSG00000022000	Zc3h13	.	+	CDS
chr14	75328073	75328173	ENSMUSG00000022000-7	1000	+	2.28	2.477e-08	4.212e-07	.	chr14	75327543	75328144	ENSMUSG00000022000	Zc3h13	.	+	CDS
chr14	77470563	77470663	ENSMUSG00000022012-3	1000	+	1.59	7.248e-06	0.002986	.	chr14	77442399	77478982	ENSMUSG00000022012	Enox1	.	+	distal_intron
chr14	77335363	77335463	ENSMUSG00000022012-1	1000	+	2.25	6.467e-11	5.329e-08	.	chr14	77315299	77342101	ENSMUSG00000022012	Enox1	.	+	distal_intron
chr14	78282745	78282845	ENSMUSG00000022015-1	1000	-	5.55	1.11e-16	1.443e-15	.	chr14	78279497	78283738	ENSMUSG00000022015	Tnfsf11	.	-	distal_intron
chr14	78494946	78495046	ENSMUSG00000022016-2	1000	-	1.86	7.16e-12	4.189e-10	.	chr14	78492245	78495775	ENSMUSG00000022016	Akap11	.	-	3UTR
chr14	87478139	87478239	ENSMUSG00000022019-2	1000	+	1.59	4.064e-05	0.0006989	.	chr14	87477961	87480233	ENSMUSG00000022019	Tdrd3	.	+	distal_intron
chr14	87478339	87478439	ENSMUSG00000022019-4	1000	+	1.65	2.155e-05	0.0004634	.	chr14	87477961	87480233	ENSMUSG00000022019	Tdrd3	.	+	distal_intron
chr14	87478239	87478339	ENSMUSG00000022019-3	1000	+	2.13	1.031e-07	2.955e-06	.	chr14	87477961	87480233	ENSMUSG00000022019	Tdrd3	.	+	distal_intron
chr14	87458239	87458339	ENSMUSG00000022019-1	1000	+	2.11	4.335e-08	1.864e-06	.	chr14	87458116	87458316	ENSMUSG00000022019	Tdrd3	.	+	px200_intron
chr14	87478439	87478539	ENSMUSG00000022019-5	1000	+	2.06	2.455e-08	1.864e-06	.	chr14	87477961	87480233	ENSMUSG00000022019	Tdrd3	.	+	distal_intron
chr14	87458239	87458339	ENSMUSG00000022019-1	1000	+	2.11	4.335e-08	1.864e-06	.	chr14	87458316	87458556	ENSMUSG00000022019	Tdrd3	.	+	px500_intron
chr14	87036167	87036267	ENSMUSG00000022021-1	1000	-	2.49	1.025e-07	1.128e-05	.	chr14	87007900	87036955	ENSMUSG00000022021	Diaph3	.	-	distal_intron
chr14	66361596	66361696	ENSMUSG00000022044-3	1000	+	1.57	5e-11	1.133e-09	.	chr14	66361074	66361674	ENSMUSG00000022044	Stmn4	.	+	3UTR
chr14	66361596	66361696	ENSMUSG00000022044-3	1000	+	1.57	5e-11	1.133e-09	.	chr14	66361134	66361680	ENSMUSG00000022044	Stmn4	.	+	3UTR
chr14	66361596	66361696	ENSMUSG00000022044-3	1000	+	1.57	5e-11	1.133e-09	.	chr14	66361680	66361880	ENSMUSG00000022044	Stmn4	.	+	px200_intron
chr14	66361596	66361696	ENSMUSG00000022044-3	1000	+	1.57	5e-11	1.133e-09	.	chr14	66361134	66361648	ENSMUSG00000022044	Stmn4	.	+	3UTR
chr14	66361596	66361696	ENSMUSG00000022044-3	1000	+	1.57	5e-11	1.133e-09	.	chr14	66361674	66361874	ENSMUSG00000022044	Stmn4	.	+	px200_intron
chr14	66361596	66361696	ENSMUSG00000022044-3	1000	+	1.57	5e-11	1.133e-09	.	chr14	66361648	66361848	ENSMUSG00000022044	Stmn4	.	+	px200_intron
chr14	66804564	66804664	ENSMUSG00000022048-8	1000	-	1.64	4.047e-08	1.154e-06	.	chr14	66802863	66805344	ENSMUSG00000022048	Dpysl2	.	-	3UTR
chr14	66868950	66869050	ENSMUSG00000075553-1	1000	+	2.67	0.01951	0.03903	.	chr14	66868888	66869188	ENSMUSG00000022048	Dpysl2	.	-	px500_intron
chr14	66803464	66803564	ENSMUSG00000022048-4	1000	-	1.56	3.401e-10	1.615e-08	.	chr14	66802863	66805344	ENSMUSG00000022048	Dpysl2	.	-	3UTR
chr14	67071756	67071856	ENSMUSG00000022052-1	1000	-	1.69	5.738e-10	8.492e-08	.	chr14	67071589	67071889	ENSMUSG00000022052	Ppp2r2a	.	-	px500_intron
chr14	68120890	68120990	ENSMUSG00000022054-6	1000	-	1.94	3.846e-11	4.154e-10	.	chr14	68120036	68121384	ENSMUSG00000022054	Nefm	.	-	CDS
chr14	68120090	68120190	ENSMUSG00000022054-1	1000	-	1.83	2.797e-12	3.776e-11	.	chr14	68120036	68121384	ENSMUSG00000022054	Nefm	.	-	CDS
chr14	68120290	68120390	ENSMUSG00000022054-3	1000	-	1.86	3.028e-13	5.45e-12	.	chr14	68120036	68121384	ENSMUSG00000022054	Nefm	.	-	CDS
chr14	70037931	70038031	ENSMUSG00000114446-1	1000	-	1.84	9.048e-06	0.000561	.	chr14	70019208	70038346	ENSMUSG00000022085	Pebp4	.	+	distal_intron
chr14	70605263	70605363	ENSMUSG00000022099-3	1000	-	1.69	3.285e-10	1.183e-08	.	chr14	70605296	70605362	ENSMUSG00000022099	Dmtn	.	-	CDS
chr14	70605263	70605363	ENSMUSG00000022099-3	1000	-	1.69	3.285e-10	1.183e-08	.	chr14	70605167	70605368	ENSMUSG00000022099	Dmtn	.	-	px200_intron
chr14	70605263	70605363	ENSMUSG00000022099-3	1000	-	1.69	3.285e-10	1.183e-08	.	chr14	70605340	70605541	ENSMUSG00000022099	Dmtn	.	-	px200_intron
chr14	70605263	70605363	ENSMUSG00000022099-3	1000	-	1.69	3.285e-10	1.183e-08	.	chr14	70605362	70605562	ENSMUSG00000022099	Dmtn	.	-	px200_intron
chr14	70625163	70625263	ENSMUSG00000022099-6	1000	-	1.81	8.183e-13	3.928e-11	.	chr14	70619045	70625517	ENSMUSG00000022099	Dmtn	.	-	distal_intron
chr14	70605263	70605363	ENSMUSG00000022099-3	1000	-	1.69	3.285e-10	1.183e-08	.	chr14	70605096	70605297	ENSMUSG00000022099	Dmtn	.	-	px200_intron
chr14	70605263	70605363	ENSMUSG00000022099-3	1000	-	1.69	3.285e-10	1.183e-08	.	chr14	70605296	70605365	ENSMUSG00000022099	Dmtn	.	-	CDS
chr14	70775536	70775636	ENSMUSG00000022102-1	1000	+	2.1	3.03e-08	6.06e-07	.	chr14	70775466	70775678	ENSMUSG00000022102	Dok2	.	+	px500_intron
chr14	70775536	70775636	ENSMUSG00000022102-1	1000	+	2.1	3.03e-08	6.06e-07	.	chr14	70775483	70775678	ENSMUSG00000022102	Dok2	.	+	px500_intron
chr14	70775536	70775636	ENSMUSG00000022102-1	1000	+	2.1	3.03e-08	6.06e-07	.	chr14	70775465	70775747	ENSMUSG00000022102	Dok2	.	+	CDS
chr14	70926420	70926520	ENSMUSG00000022103-1	1000	+	1.79	5.221e-08	3.759e-06	.	chr14	70926272	70926572	ENSMUSG00000022103	Gfra2	.	+	px500_intron
chr14	73265173	73265273	ENSMUSG00000022105-1	1000	-	1.93	1.59e-07	1.924e-05	.	chr14	73265015	73265315	ENSMUSG00000022105	Rb1	.	-	px500_intron
chr14	73592019	73592119	ENSMUSG00000022110-1	1000	+	2.01	1.625e-09	6.99e-08	.	chr14	73591652	73592131	ENSMUSG00000022110	Sucla2	.	+	distal_intron
chr14	73592119	73592219	ENSMUSG00000022110-2	1000	+	1.54	4.98e-06	0.0001071	.	chr14	73591652	73592131	ENSMUSG00000022110	Sucla2	.	+	distal_intron
chr14	73592119	73592219	ENSMUSG00000022110-2	1000	+	1.54	4.98e-06	0.0001071	.	chr14	73592131	73592431	ENSMUSG00000022110	Sucla2	.	+	px500_intron
chr14	116255215	116255315	ENSMUSG00000022112-3	1000	+	1.97	2.254e-06	0.0006819	.	chr14	115871778	116523779	ENSMUSG00000022112	Gpc5	.	+	distal_intron
chr14	115730815	115730915	ENSMUSG00000022112-2	1000	+	2.03	6.047e-06	0.001219	.	chr14	115557022	115787643	ENSMUSG00000022112	Gpc5	.	+	distal_intron
chr14	118158958	118159058	ENSMUSG00000022131-1	1000	+	1.88	2.756e-07	6.889e-06	.	chr14	118158554	118159492	ENSMUSG00000022131	Gpr180	.	+	distal_intron
chr14	120388369	120388469	ENSMUSG00000022139-1	1000	+	1.63	5.544e-08	2.883e-05	.	chr14	120388399	120388633	ENSMUSG00000022139	Mbnl2	.	+	px500_intron
chr15	8151873	8151973	ENSMUSG00000022142-1	1000	+	2.44	9.895e-10	3.463e-08	.	chr15	8151826	8152026	ENSMUSG00000022142	Nup155	.	+	px200_intron
chr15	6429588	6429688	ENSMUSG00000022150-1	1000	+	1.63	4.235e-05	0.002118	.	chr15	6429295	6429949	ENSMUSG00000022150	Dab2	.	+	CDS
chr14	54464442	54464542	ENSMUSG00000115767-1	1000	-	2.54	0.01968	0.03936	.	chr14	54464136	54464574	ENSMUSG00000022175	Lrp10	.	+	5UTR
chr14	54464442	54464542	ENSMUSG00000115767-1	1000	-	2.54	0.01968	0.03936	.	chr14	54464403	54464611	ENSMUSG00000022175	Lrp10	.	+	px500_intron
chr14	54479800	54479900	ENSMUSG00000022176-1	1000	+	2.29	1.144e-07	1.144e-06	.	chr14	54479679	54479879	ENSMUSG00000022176	Rem2	.	+	px200_intron
chr14	54479800	54479900	ENSMUSG00000022176-1	1000	+	2.29	1.144e-07	1.144e-06	.	chr14	54479879	54480179	ENSMUSG00000022176	Rem2	.	+	px500_intron
chr14	54479800	54479900	ENSMUSG00000022176-1	1000	+	2.29	1.144e-07	1.144e-06	.	chr14	54479745	54480431	ENSMUSG00000022176	Rem2	.	+	3UTR
chr14	54545385	54545485	ENSMUSG00000022177-1	1000	-	3.69	1.11e-16	9.992e-16	.	chr14	54545225	54545525	ENSMUSG00000022177	Haus4	.	-	px500_intron
chr14	54545385	54545485	ENSMUSG00000022177-1	1000	-	3.69	1.11e-16	9.992e-16	.	chr14	54545260	54545525	ENSMUSG00000022177	Haus4	.	-	px500_intron
chr15	3978845	3978945	ENSMUSG00000022184-1	1000	-	1.55	0.0005194	0.007271	.	chr15	3978741	3979041	ENSMUSG00000022184	Fbxo4	.	-	px500_intron
chr14	54651361	54651461	ENSMUSG00000022185-3	1000	-	2.14	4.441e-16	2.487e-14	.	chr14	54651199	54651400	ENSMUSG00000022185	Acin1	.	-	px200_intron
chr14	54651361	54651461	ENSMUSG00000022185-3	1000	-	2.14	4.441e-16	2.487e-14	.	chr14	54651314	54651515	ENSMUSG00000022185	Acin1	.	-	px200_intron
chr14	54617619	54617719	ENSMUSG00000022193-1	1000	-	1.54	0.0001066	0.001598	.	chr14	54617593	54617794	ENSMUSG00000022193	Psmb5	.	-	px200_intron
chr14	54894541	54894641	ENSMUSG00000092232-5	1000	+	1.74	9.669e-10	3.191e-08	.	chr14	54894601	54894880	ENSMUSG00000022194	Pabpn1	.	+	5UTR
chr14	54894200	54894300	ENSMUSG00000022194-1	1000	+	2	1.365e-12	3.959e-11	.	chr14	54894155	54894307	ENSMUSG00000022194	Pabpn1	.	+	CDS
chr14	54894541	54894641	ENSMUSG00000092232-5	1000	+	1.74	9.669e-10	3.191e-08	.	chr14	54894494	54894694	ENSMUSG00000022194	Pabpn1	.	+	px200_intron
chr14	54894541	54894641	ENSMUSG00000092232-5	1000	+	1.74	9.669e-10	3.191e-08	.	chr14	54894372	54894573	ENSMUSG00000022194	Pabpn1	.	+	px200_intron
chr14	54894541	54894641	ENSMUSG00000092232-5	1000	+	1.74	9.669e-10	3.191e-08	.	chr14	54894417	54894618	ENSMUSG00000022194	Pabpn1	.	+	px200_intron
chr14	54894600	54894700	ENSMUSG00000022194-4	1000	+	1.62	1.365e-06	1.319e-05	.	chr14	54894617	54894669	ENSMUSG00000022194	Pabpn1	.	+	5UTR
chr14	54894600	54894700	ENSMUSG00000022194-4	1000	+	1.62	1.365e-06	1.319e-05	.	chr14	54894669	54894869	ENSMUSG00000022194	Pabpn1	.	+	px200_intron
chr14	54894600	54894700	ENSMUSG00000022194-4	1000	+	1.62	1.365e-06	1.319e-05	.	chr14	54894632	54894833	ENSMUSG00000022194	Pabpn1	.	+	px200_intron
chr14	54894541	54894641	ENSMUSG00000092232-5	1000	+	1.74	9.669e-10	3.191e-08	.	chr14	54894572	54894669	ENSMUSG00000022194	Pabpn1	.	+	5UTR
chr14	54894541	54894641	ENSMUSG00000092232-5	1000	+	1.74	9.669e-10	3.191e-08	.	chr14	54894401	54894602	ENSMUSG00000022194	Pabpn1	.	+	px200_intron
chr14	54894600	54894700	ENSMUSG00000022194-4	1000	+	1.62	1.365e-06	1.319e-05	.	chr14	54894601	54894880	ENSMUSG00000022194	Pabpn1	.	+	5UTR
chr14	54897241	54897341	ENSMUSG00000092232-6	1000	+	1.68	2.231e-06	4.909e-05	.	chr14	54897282	54898156	ENSMUSG00000022194	Pabpn1	.	+	3UTR
chr14	54897241	54897341	ENSMUSG00000092232-6	1000	+	1.68	2.231e-06	4.909e-05	.	chr14	54897282	54898096	ENSMUSG00000022194	Pabpn1	.	+	3UTR
chr14	54897241	54897341	ENSMUSG00000092232-6	1000	+	1.68	2.231e-06	4.909e-05	.	chr14	54897282	54897557	ENSMUSG00000022194	Pabpn1	.	+	3UTR
chr14	54897241	54897341	ENSMUSG00000092232-6	1000	+	1.68	2.231e-06	4.909e-05	.	chr14	54897282	54897399	ENSMUSG00000022194	Pabpn1	.	+	3UTR
chr14	54897241	54897341	ENSMUSG00000092232-6	1000	+	1.68	2.231e-06	4.909e-05	.	chr14	54897120	54897272	ENSMUSG00000022194	Pabpn1	.	+	3UTR
chr14	54897241	54897341	ENSMUSG00000092232-6	1000	+	1.68	2.231e-06	4.909e-05	.	chr14	54897183	54897383	ENSMUSG00000022194	Pabpn1	.	+	px200_intron
chr14	54894600	54894700	ENSMUSG00000022194-4	1000	+	1.62	1.365e-06	1.319e-05	.	chr14	54894647	54894848	ENSMUSG00000022194	Pabpn1	.	+	px200_intron
chr14	54897241	54897341	ENSMUSG00000092232-6	1000	+	1.68	2.231e-06	4.909e-05	.	chr14	54897120	54897272	ENSMUSG00000022194	Pabpn1	.	+	CDS
chr14	54894200	54894300	ENSMUSG00000022194-1	1000	+	2	1.365e-12	3.959e-11	.	chr14	54894190	54894391	ENSMUSG00000022194	Pabpn1	.	+	px200_intron
chr14	54897241	54897341	ENSMUSG00000092232-6	1000	+	1.68	2.231e-06	4.909e-05	.	chr14	54897272	54897472	ENSMUSG00000022194	Pabpn1	.	+	px200_intron
chr14	54898100	54898200	ENSMUSG00000022194-5	1000	+	1.73	2.97e-06	2.154e-05	.	chr14	54898134	54898334	ENSMUSG00000022194	Pabpn1	.	+	px200_intron
chr14	54898100	54898200	ENSMUSG00000022194-5	1000	+	1.73	2.97e-06	2.154e-05	.	chr14	54898056	54898169	ENSMUSG00000022194	Pabpn1	.	+	3UTR
chr14	54894600	54894700	ENSMUSG00000022194-4	1000	+	1.62	1.365e-06	1.319e-05	.	chr14	54894572	54894669	ENSMUSG00000022194	Pabpn1	.	+	5UTR
chr14	54894541	54894641	ENSMUSG00000092232-5	1000	+	1.74	9.669e-10	3.191e-08	.	chr14	54894632	54894833	ENSMUSG00000022194	Pabpn1	.	+	px200_intron
chr14	54898100	54898200	ENSMUSG00000022194-5	1000	+	1.73	2.97e-06	2.154e-05	.	chr14	54897282	54898156	ENSMUSG00000022194	Pabpn1	.	+	3UTR
chr14	54894541	54894641	ENSMUSG00000092232-5	1000	+	1.74	9.669e-10	3.191e-08	.	chr14	54894617	54894669	ENSMUSG00000022194	Pabpn1	.	+	5UTR
chr14	54894600	54894700	ENSMUSG00000022194-4	1000	+	1.62	1.365e-06	1.319e-05	.	chr14	54894401	54894602	ENSMUSG00000022194	Pabpn1	.	+	px200_intron
chr14	54898100	54898200	ENSMUSG00000022194-5	1000	+	1.73	2.97e-06	2.154e-05	.	chr14	54898096	54898296	ENSMUSG00000022194	Pabpn1	.	+	px200_intron
chr14	54898100	54898200	ENSMUSG00000022194-5	1000	+	1.73	2.97e-06	2.154e-05	.	chr14	54898156	54898356	ENSMUSG00000022194	Pabpn1	.	+	px200_intron
chr14	54898100	54898200	ENSMUSG00000022194-5	1000	+	1.73	2.97e-06	2.154e-05	.	chr14	54898169	54898369	ENSMUSG00000022194	Pabpn1	.	+	px200_intron
chr14	54894200	54894300	ENSMUSG00000022194-1	1000	+	2	1.365e-12	3.959e-11	.	chr14	54894155	54894494	ENSMUSG00000022194	Pabpn1	.	+	CDS
chr14	54894600	54894700	ENSMUSG00000022194-4	1000	+	1.62	1.365e-06	1.319e-05	.	chr14	54894494	54894694	ENSMUSG00000022194	Pabpn1	.	+	px200_intron
chr14	54894600	54894700	ENSMUSG00000022194-4	1000	+	1.62	1.365e-06	1.319e-05	.	chr14	54894417	54894618	ENSMUSG00000022194	Pabpn1	.	+	px200_intron
chr14	54897241	54897341	ENSMUSG00000092232-6	1000	+	1.68	2.231e-06	4.909e-05	.	chr14	54897120	54897282	ENSMUSG00000022194	Pabpn1	.	+	CDS
chr14	54897241	54897341	ENSMUSG00000092232-6	1000	+	1.68	2.231e-06	4.909e-05	.	chr14	54896951	54897282	ENSMUSG00000022194	Pabpn1	.	+	CDS
chr14	54898100	54898200	ENSMUSG00000022194-5	1000	+	1.73	2.97e-06	2.154e-05	.	chr14	54898056	54898134	ENSMUSG00000022194	Pabpn1	.	+	3UTR
chr14	54898100	54898200	ENSMUSG00000022194-5	1000	+	1.73	2.97e-06	2.154e-05	.	chr14	54898056	54898256	ENSMUSG00000022194	Pabpn1	.	+	px200_intron
chr15	12718711	12718811	ENSMUSG00000022197-4	1000	-	1.9	5.562e-13	2.128e-10	.	chr15	12716737	12739116	ENSMUSG00000022197	Pdzd2	.	-	distal_intron
chr15	12678111	12678211	ENSMUSG00000022197-2	1000	-	2.06	9.992e-16	7.644e-13	.	chr15	12635846	12694623	ENSMUSG00000022197	Pdzd2	.	-	distal_intron
chr14	54908104	54908204	ENSMUSG00000022199-2	1000	-	1.81	1.398e-11	6.429e-10	.	chr14	54908103	54908303	ENSMUSG00000022199	Slc22a17	.	-	px200_intron
chr14	54908104	54908204	ENSMUSG00000022199-2	1000	-	1.81	1.398e-11	6.429e-10	.	chr14	54908060	54908261	ENSMUSG00000022199	Slc22a17	.	-	px200_intron
chr15	12117831	12117931	ENSMUSG00000022201-1	1000	+	1.56	1.149e-07	1.93e-05	.	chr15	12117665	12117866	ENSMUSG00000022201	Zfr	.	+	px200_intron
chr15	12117831	12117931	ENSMUSG00000022201-1	1000	+	1.56	1.149e-07	1.93e-05	.	chr15	12117866	12117947	ENSMUSG00000022201	Zfr	.	+	px500_intron
chr15	12117831	12117931	ENSMUSG00000022201-1	1000	+	1.56	1.149e-07	1.93e-05	.	chr15	12117850	12117910	ENSMUSG00000022201	Zfr	.	+	5UTR
chr15	12117831	12117931	ENSMUSG00000022201-1	1000	+	1.56	1.149e-07	1.93e-05	.	chr15	12117650	12117851	ENSMUSG00000022201	Zfr	.	+	px200_intron
chr15	12117831	12117931	ENSMUSG00000022201-1	1000	+	1.56	1.149e-07	1.93e-05	.	chr15	12117830	12117910	ENSMUSG00000022201	Zfr	.	+	5UTR
chr15	12117831	12117931	ENSMUSG00000022201-1	1000	+	1.56	1.149e-07	1.93e-05	.	chr15	12117910	12117947	ENSMUSG00000022201	Zfr	.	+	CDS
chr15	12117831	12117931	ENSMUSG00000022201-1	1000	+	1.56	1.149e-07	1.93e-05	.	chr15	12117658	12117859	ENSMUSG00000022201	Zfr	.	+	px200_intron
chr14	55017554	55017654	ENSMUSG00000022204-1	1000	+	2.44	2.046e-12	3.478e-11	.	chr14	55017637	55020388	ENSMUSG00000022204	Ngdn	.	+	distal_intron
chr14	55017554	55017654	ENSMUSG00000022204-1	1000	+	2.44	2.046e-12	3.478e-11	.	chr14	55017337	55017637	ENSMUSG00000022204	Ngdn	.	+	px500_intron
chr14	55110326	55110426	ENSMUSG00000022208-2	1000	-	1.75	3.006e-12	2.495e-10	.	chr14	55110195	55110395	ENSMUSG00000022208	Jph4	.	-	px200_intron
chr14	55110326	55110426	ENSMUSG00000022208-2	1000	-	1.75	3.006e-12	2.495e-10	.	chr14	55110395	55110558	ENSMUSG00000022208	Jph4	.	-	px500_intron
chr15	32256510	32256610	ENSMUSG00000022231-1	1000	+	1.75	8.242e-08	7.377e-06	.	chr15	32246108	32266064	ENSMUSG00000022231	Sema5a	.	+	distal_intron
chr15	32677810	32677910	ENSMUSG00000022231-2	1000	+	1.84	1.491e-08	2.668e-06	.	chr15	32677755	32678594	ENSMUSG00000022231	Sema5a	.	+	other_exon
chr15	32677810	32677910	ENSMUSG00000022231-2	1000	+	1.84	1.491e-08	2.668e-06	.	chr15	32677755	32677972	ENSMUSG00000022231	Sema5a	.	+	other_exon
chr15	30648593	30648693	ENSMUSG00000022240-4	1000	+	1.62	2.112e-08	1.528e-05	.	chr15	30647824	30668911	ENSMUSG00000022240	Ctnnd2	.	+	distal_intron
chr15	34083394	34083494	ENSMUSG00000022255-1	1000	+	2.19	1.11e-15	9.326e-14	.	chr15	34083413	34083613	ENSMUSG00000022255	Mtdh	.	+	px200_intron
chr15	34083394	34083494	ENSMUSG00000022255-1	1000	+	2.19	1.11e-15	9.326e-14	.	chr15	34083307	34083413	ENSMUSG00000022255	Mtdh	.	+	CDS
chr15	34083394	34083494	ENSMUSG00000022255-1	1000	+	2.19	1.11e-15	9.326e-14	.	chr15	34083318	34083413	ENSMUSG00000022255	Mtdh	.	+	CDS
chr15	34083394	34083494	ENSMUSG00000022255-1	1000	+	2.19	1.11e-15	9.326e-14	.	chr15	34083321	34083413	ENSMUSG00000022255	Mtdh	.	+	CDS
chr15	34083394	34083494	ENSMUSG00000022255-1	1000	+	2.19	1.11e-15	9.326e-14	.	chr15	34083352	34083413	ENSMUSG00000022255	Mtdh	.	+	px500_intron
chr15	34083394	34083494	ENSMUSG00000022255-1	1000	+	2.19	1.11e-15	9.326e-14	.	chr15	34083035	34083413	ENSMUSG00000022255	Mtdh	.	+	CDS
chr15	28455752	28455852	ENSMUSG00000022262-1	1000	+	3.58	1.024e-13	5.732e-12	.	chr15	28453913	28458047	ENSMUSG00000022262	Dnah5	.	+	distal_intron
chr15	26351448	26351548	ENSMUSG00000022269-1	1000	+	2.75	8.383e-13	6.707e-11	.	chr15	26312871	26387218	ENSMUSG00000022269	2020-03-11	.	+	distal_intron
chr15	36787770	36787870	ENSMUSG00000022285-5	1000	-	1.66	2.43e-09	2.77e-07	.	chr15	36776869	36790183	ENSMUSG00000022285	Ywhaz	.	-	distal_intron
chr15	39109831	39109931	ENSMUSG00000022299-1	1000	-	2.79	5.841e-06	5.841e-05	.	chr15	39106482	39111847	ENSMUSG00000022299	Slc25a32	.	-	distal_intron
chr15	51882929	51883029	ENSMUSG00000022313-1	1000	+	3.32	0.0001701	0.0005104	.	chr15	51882889	51883184	ENSMUSG00000022313	Utp23	.	+	px500_intron
chr15	51882929	51883029	ENSMUSG00000022313-1	1000	+	3.32	0.0001701	0.0005104	.	chr15	51882537	51884614	ENSMUSG00000022313	Utp23	.	+	3UTR
chr15	51882929	51883029	ENSMUSG00000022313-1	1000	+	3.32	0.0001701	0.0005104	.	chr15	51882889	51883183	ENSMUSG00000022313	Utp23	.	+	px500_intron
chr15	51882929	51883029	ENSMUSG00000022313-1	1000	+	3.32	0.0001701	0.0005104	.	chr15	51882889	51883189	ENSMUSG00000022313	Utp23	.	+	px500_intron
chr15	44705256	44705356	ENSMUSG00000022340-1	1000	-	1.91	6.512e-12	1.12e-09	.	chr15	44683950	44718287	ENSMUSG00000022340	Sybu	.	-	distal_intron
chr15	45114884	45114984	ENSMUSG00000022342-1	1000	-	1.87	1.449e-06	1.739e-05	.	chr15	45114827	45115027	ENSMUSG00000022342	Kcnv1	.	-	px200_intron
chr15	45114884	45114984	ENSMUSG00000022342-1	1000	-	1.87	1.449e-06	1.739e-05	.	chr15	45114920	45115120	ENSMUSG00000022342	Kcnv1	.	-	px200_intron
chr15	59028734	59028834	ENSMUSG00000022353-2	1000	-	1.53	6.381e-07	0.0001327	.	chr15	58989405	59039997	ENSMUSG00000022353	Mtss1	.	-	distal_intron
chr15	55582508	55582608	ENSMUSG00000022369-1	1000	+	3.01	1.222e-05	0.0002322	.	chr15	55578065	55585810	ENSMUSG00000022369	Mtbp	.	+	distal_intron
chr15	64859484	64859584	ENSMUSG00000022376-2	1000	-	2.54	2.916e-11	2.508e-09	.	chr15	64822822	64871153	ENSMUSG00000022376	Adcy8	.	-	distal_intron
chr15	64115757	64115857	ENSMUSG00000022377-1	1000	-	2.03	3.707e-11	6.45e-09	.	chr15	64111576	64119457	ENSMUSG00000022377	Asap1	.	-	distal_intron
chr15	85582052	85582152	ENSMUSG00000097209-1	1000	+	4.29	1.773e-08	1.064e-07	.	chr15	85582075	85582276	ENSMUSG00000022382	Wnt7b	.	-	px200_intron
chr15	88890880	88890980	ENSMUSG00000093394-1	1000	-	2.46	0.01112	0.0445	.	chr15	88890632	88890895	ENSMUSG00000022388	Ttll8	.	-	3UTR
chr15	88943733	88943833	ENSMUSG00000022388-1	1000	-	1.61	3.449e-05	0.00138	.	chr15	88939538	88953355	ENSMUSG00000022388	Ttll8	.	-	distal_intron
chr15	88890880	88890980	ENSMUSG00000093394-1	1000	-	2.46	0.01112	0.0445	.	chr15	88890895	88891095	ENSMUSG00000022388	Ttll8	.	-	px200_intron
chr15	81820121	81820221	ENSMUSG00000022389-2	1000	+	1.66	8.316e-12	9.813e-10	.	chr15	81820092	81820392	ENSMUSG00000022389	Tef	.	+	px500_intron
chr15	81802291	81802391	ENSMUSG00000097613-1	1000	-	4.29	7.465e-06	7.465e-06	.	chr15	81802220	81802421	ENSMUSG00000022389	Tef	.	+	px200_intron
chr15	81750957	81751057	ENSMUSG00000022390-1	1000	+	1.71	1.014e-09	1.297e-07	.	chr15	81746030	81767494	ENSMUSG00000022390	Zc3h7b	.	+	distal_intron
chr15	81466796	81466896	ENSMUSG00000022400-1	1000	+	1.55	1.354e-07	3.655e-06	.	chr15	81466754	81466954	ENSMUSG00000022400	Rbx1	.	+	px200_intron
chr15	81466796	81466896	ENSMUSG00000022400-1	1000	+	1.55	1.354e-07	3.655e-06	.	chr15	81466616	81466817	ENSMUSG00000022400	Rbx1	.	+	px200_intron
chr15	81466796	81466896	ENSMUSG00000022400-1	1000	+	1.55	1.354e-07	3.655e-06	.	chr15	81466794	81466949	ENSMUSG00000022400	Rbx1	.	+	other_exon
chr15	80967590	80967690	ENSMUSG00000022407-1	1000	+	1.6	1.165e-05	0.0002096	.	chr15	80967588	80967765	ENSMUSG00000022407	Adsl	.	+	3UTR
chr15	80967590	80967690	ENSMUSG00000022407-1	1000	+	1.6	1.165e-05	0.0002096	.	chr15	80967589	80967701	ENSMUSG00000022407	Adsl	.	+	px500_intron
chr15	80967590	80967690	ENSMUSG00000022407-1	1000	+	1.6	1.165e-05	0.0002096	.	chr15	80967588	80967765	ENSMUSG00000022407	Adsl	.	+	CDS
chr15	80692547	80692647	ENSMUSG00000022408-1	1000	+	4.68	1.111e-09	1.111e-08	.	chr15	80691910	80692596	ENSMUSG00000022408	Fam83f	.	+	CDS
chr15	80692547	80692647	ENSMUSG00000022408-1	1000	+	4.68	1.111e-09	1.111e-08	.	chr15	80692596	80692796	ENSMUSG00000022408	Fam83f	.	+	px200_intron
chr15	80098134	80098234	ENSMUSG00000022415-1	1000	+	1.8	2.083e-09	6.978e-08	.	chr15	80098046	80098246	ENSMUSG00000022415	Syngr1	.	+	px200_intron
chr15	80118134	80118234	ENSMUSG00000022415-6	1000	+	1.85	5.286e-10	3.541e-08	.	chr15	80116076	80119501	ENSMUSG00000022415	Syngr1	.	+	3UTR
chr15	80396338	80396438	ENSMUSG00000022416-6	1000	+	1.9	9.464e-12	1.883e-09	.	chr15	80395659	80398279	ENSMUSG00000022416	Cacna1i	.	+	3UTR
chr15	80377838	80377938	ENSMUSG00000022416-5	1000	+	1.71	4.217e-10	5.594e-08	.	chr15	80377655	80377955	ENSMUSG00000022416	Cacna1i	.	+	px500_intron
chr15	79667199	79667299	ENSMUSG00000022428-1	1000	+	1.87	0.0008387	0.008387	.	chr15	79667068	79667660	ENSMUSG00000022428	Cby1	.	+	3UTR
chr15	79604897	79604997	ENSMUSG00000022429-1	1000	-	2.16	0.0004993	0.007489	.	chr15	79604761	79604962	ENSMUSG00000022429	Dmc1	.	-	px200_intron
chr15	79604897	79604997	ENSMUSG00000022429-1	1000	-	2.16	0.0004993	0.007489	.	chr15	79604961	79605099	ENSMUSG00000022429	Dmc1	.	-	5UTR
chr15	79604897	79604997	ENSMUSG00000022429-1	1000	-	2.16	0.0004993	0.007489	.	chr15	79604961	79605109	ENSMUSG00000022429	Dmc1	.	-	5UTR
chr15	79604897	79604997	ENSMUSG00000022429-1	1000	-	2.16	0.0004993	0.007489	.	chr15	79604961	79605108	ENSMUSG00000022429	Dmc1	.	-	5UTR
chr15	84192514	84192614	ENSMUSG00000116227-1	1000	+	1.78	0.0003327	0.006654	.	chr15	84192584	84192884	ENSMUSG00000022437	Samm50	.	+	px500_intron
chr15	84192514	84192614	ENSMUSG00000116227-1	1000	+	1.78	0.0003327	0.006654	.	chr15	84192384	84192584	ENSMUSG00000022437	Samm50	.	+	px200_intron
chr15	84283343	84283443	ENSMUSG00000022438-1	1000	+	1.65	6.796e-08	5.097e-06	.	chr15	84283364	84289886	ENSMUSG00000022438	Parvb	.	+	distal_intron
chr15	84283343	84283443	ENSMUSG00000022438-1	1000	+	1.65	6.796e-08	5.097e-06	.	chr15	84283064	84283364	ENSMUSG00000022438	Parvb	.	+	px500_intron
chr15	95102742	95102842	ENSMUSG00000100603-1	1000	-	2.1	6.679e-05	0.0009351	.	chr15	95098808	95148335	ENSMUSG00000022454	Nell2	.	-	distal_intron
chr15	82204581	82204681	ENSMUSG00000022463-2	1000	+	2.19	3.331e-16	2.182e-14	.	chr15	82204675	82204875	ENSMUSG00000022463	Srebf2	.	+	px200_intron
chr15	82204581	82204681	ENSMUSG00000022463-2	1000	+	2.19	3.331e-16	2.182e-14	.	chr15	82204125	82204675	ENSMUSG00000022463	Srebf2	.	+	3UTR
chr15	82204581	82204681	ENSMUSG00000022463-2	1000	+	2.19	3.331e-16	2.182e-14	.	chr15	82203917	82205379	ENSMUSG00000022463	Srebf2	.	+	3UTR
chr15	97049920	97050020	ENSMUSG00000022464-1	1000	-	1.84	0.0009586	0.01438	.	chr15	97049749	97049950	ENSMUSG00000022464	Slc38a4	.	-	px200_intron
chr15	97049920	97050020	ENSMUSG00000022464-1	1000	-	1.84	0.0009586	0.01438	.	chr15	97049949	97050087	ENSMUSG00000022464	Slc38a4	.	-	5UTR
chr15	97767649	97767749	ENSMUSG00000087397-1	1000	+	2.9	0.002487	0.004974	.	chr15	97767643	97767844	ENSMUSG00000022469	Rapgef3	.	-	px200_intron
chr15	97767649	97767749	ENSMUSG00000087397-1	1000	+	2.9	0.002487	0.004974	.	chr15	97767664	97767864	ENSMUSG00000022469	Rapgef3	.	-	px200_intron
chr15	97767649	97767749	ENSMUSG00000087397-1	1000	+	2.9	0.002487	0.004974	.	chr15	97767394	97767666	ENSMUSG00000022469	Rapgef3	.	-	5UTR
chr15	97767649	97767749	ENSMUSG00000087397-1	1000	+	2.9	0.002487	0.004974	.	chr15	97767587	97767787	ENSMUSG00000022469	Rapgef3	.	-	px200_intron
chr15	97767649	97767749	ENSMUSG00000087397-1	1000	+	2.9	0.002487	0.004974	.	chr15	97767400	97767846	ENSMUSG00000022469	Rapgef3	.	-	5UTR
chr15	97767649	97767749	ENSMUSG00000087397-1	1000	+	2.9	0.002487	0.004974	.	chr15	97767541	97767741	ENSMUSG00000022469	Rapgef3	.	-	px200_intron
chr15	97767649	97767749	ENSMUSG00000087397-1	1000	+	2.9	0.002487	0.004974	.	chr15	97767666	97767866	ENSMUSG00000022469	Rapgef3	.	-	px200_intron
chr15	97767649	97767749	ENSMUSG00000087397-1	1000	+	2.9	0.002487	0.004974	.	chr15	97767400	97767664	ENSMUSG00000022469	Rapgef3	.	-	5UTR
chr15	97767649	97767749	ENSMUSG00000087397-1	1000	+	2.9	0.002487	0.004974	.	chr15	97767400	97767798	ENSMUSG00000022469	Rapgef3	.	-	5UTR
chr15	97794164	97794264	ENSMUSG00000022475-1	1000	-	1.54	0.0002735	0.01313	.	chr15	97794065	97794265	ENSMUSG00000022475	Hdac7	.	-	px200_intron
chr15	81872509	81872609	ENSMUSG00000022477-1	1000	+	1.78	1.772e-11	1.594e-09	.	chr15	81872512	81872548	ENSMUSG00000022477	Aco2	.	+	CDS
chr15	81872509	81872609	ENSMUSG00000022477-1	1000	+	1.78	1.772e-11	1.594e-09	.	chr15	81872483	81872512	ENSMUSG00000022477	Aco2	.	+	5UTR
chr15	81872509	81872609	ENSMUSG00000022477-1	1000	+	1.78	1.772e-11	1.594e-09	.	chr15	81872507	81872512	ENSMUSG00000022477	Aco2	.	+	5UTR
chr15	81872509	81872609	ENSMUSG00000022477-1	1000	+	1.78	1.772e-11	1.594e-09	.	chr15	81872548	81872748	ENSMUSG00000022477	Aco2	.	+	px200_intron
chr15	81872509	81872609	ENSMUSG00000022477-1	1000	+	1.78	1.772e-11	1.594e-09	.	chr15	81872308	81872512	ENSMUSG00000022477	Aco2	.	+	5UTR
chr15	81872509	81872609	ENSMUSG00000022477-1	1000	+	1.78	1.772e-11	1.594e-09	.	chr15	81872489	81872690	ENSMUSG00000022477	Aco2	.	+	px200_intron
chr15	97864225	97864325	ENSMUSG00000022479-1	1000	-	1.74	0.0009695	0.02908	.	chr15	97860198	97866616	ENSMUSG00000022479	Vdr	.	-	distal_intron
chr15	103015343	103015443	ENSMUSG00000022485-2	1000	+	1.55	4.026e-05	0.00157	.	chr15	103015442	103017429	ENSMUSG00000022485	Hoxc5	.	+	3UTR
chr15	103015343	103015443	ENSMUSG00000022485-2	1000	+	1.55	4.026e-05	0.00157	.	chr15	103015227	103015442	ENSMUSG00000022485	Hoxc5	.	+	CDS
chr15	103005357	103005457	ENSMUSG00000001661-1	1000	+	1.58	0.00168	0.02016	.	chr15	103001339	103009072	ENSMUSG00000022485	Hoxc5	.	+	distal_intron
chr15	103409805	103409905	ENSMUSG00000022487-1	1000	-	4.44	1.463e-08	5.851e-08	.	chr15	103409718	103409918	ENSMUSG00000022487	Gtsf1	.	-	px200_intron
chr15	103522434	103522534	ENSMUSG00000022489-11	1000	+	1.51	2.429e-05	0.0003947	.	chr15	103522361	103522648	ENSMUSG00000022489	Pde1b	.	+	px500_intron
chr15	103519034	103519134	ENSMUSG00000022489-8	1000	+	1.6	1.902e-07	5.298e-06	.	chr15	103515921	103519448	ENSMUSG00000022489	Pde1b	.	+	distal_intron
chr15	103523734	103523834	ENSMUSG00000022489-14	1000	+	1.95	7.741e-11	2.516e-09	.	chr15	103523807	103524107	ENSMUSG00000022489	Pde1b	.	+	px500_intron
chr15	103527234	103527334	ENSMUSG00000022489-18	1000	+	1.94	1.132e-11	4.416e-10	.	chr15	103527096	103528344	ENSMUSG00000022489	Pde1b	.	+	3UTR
chr15	103527134	103527234	ENSMUSG00000022489-17	1000	+	1.95	7.663e-12	3.736e-10	.	chr15	103527096	103528344	ENSMUSG00000022489	Pde1b	.	+	3UTR
chr15	103527234	103527334	ENSMUSG00000022489-18	1000	+	1.94	1.132e-11	4.416e-10	.	chr15	103527092	103527292	ENSMUSG00000022489	Pde1b	.	+	px200_intron
chr15	103527234	103527334	ENSMUSG00000022489-18	1000	+	1.94	1.132e-11	4.416e-10	.	chr15	103527292	103527344	ENSMUSG00000022489	Pde1b	.	+	px500_intron
chr15	103503634	103503734	ENSMUSG00000022489-3	1000	+	2.18	1.998e-15	1.299e-13	.	chr15	103503583	103503783	ENSMUSG00000022489	Pde1b	.	+	px200_intron
chr15	103522434	103522534	ENSMUSG00000022489-11	1000	+	1.51	2.429e-05	0.0003947	.	chr15	103522361	103522661	ENSMUSG00000022489	Pde1b	.	+	px500_intron
chr15	103527134	103527234	ENSMUSG00000022489-17	1000	+	1.95	7.663e-12	3.736e-10	.	chr15	103527092	103527292	ENSMUSG00000022489	Pde1b	.	+	px200_intron
chr16	11997813	11997913	ENSMUSG00000022494-1	1000	+	2.31	2.143e-14	1.427e-11	.	chr16	11997680	12029527	ENSMUSG00000022494	Shisa9	.	+	distal_intron
chr16	10415848	10415948	ENSMUSG00000022503-1	1000	+	2.2	8.278e-11	1.242e-09	.	chr16	10414244	10417160	ENSMUSG00000022503	Nubp1	.	+	distal_intron
chr16	23973752	23973852	ENSMUSG00000022508-1	1000	-	1.68	8.116e-06	0.0004626	.	chr16	23973719	23974312	ENSMUSG00000022508	Bcl6	.	-	distal_intron
chr16	26690704	26690804	ENSMUSG00000022514-2	1000	+	1.64	1.837e-05	0.0006368	.	chr16	26680789	26692244	ENSMUSG00000022514	Il1rap	.	+	distal_intron
chr16	26715804	26715904	ENSMUSG00000022514-3	1000	+	2.55	1.824e-09	9.485e-08	.	chr16	26715068	26717744	ENSMUSG00000022514	Il1rap	.	+	3UTR
chr16	26622704	26622804	ENSMUSG00000022514-1	1000	+	2.49	3.277e-11	3.408e-09	.	chr16	26582386	26623654	ENSMUSG00000022514	Il1rap	.	+	distal_intron
chr16	4886249	4886349	ENSMUSG00000022517-1	1000	+	2.01	2.776e-15	3.109e-13	.	chr16	4886067	4886268	ENSMUSG00000022517	Mgrn1	.	+	px200_intron
chr16	4886249	4886349	ENSMUSG00000022517-1	1000	+	2.01	2.776e-15	3.109e-13	.	chr16	4886248	4886385	ENSMUSG00000022517	Mgrn1	.	+	5UTR
chr16	4886249	4886349	ENSMUSG00000022517-1	1000	+	2.01	2.776e-15	3.109e-13	.	chr16	4886251	4886385	ENSMUSG00000022517	Mgrn1	.	+	5UTR
chr16	4886249	4886349	ENSMUSG00000022517-1	1000	+	2.01	2.776e-15	3.109e-13	.	chr16	4886267	4886385	ENSMUSG00000022517	Mgrn1	.	+	5UTR
chr16	4886249	4886349	ENSMUSG00000022517-1	1000	+	2.01	2.776e-15	3.109e-13	.	chr16	4886051	4886252	ENSMUSG00000022517	Mgrn1	.	+	px200_intron
chr16	4886249	4886349	ENSMUSG00000022517-1	1000	+	2.01	2.776e-15	3.109e-13	.	chr16	4886185	4886386	ENSMUSG00000022517	Mgrn1	.	+	px200_intron
chr16	28364298	28364398	ENSMUSG00000022523-1	1000	-	2.36	4.238e-12	3.818e-09	.	chr16	28292251	28372412	ENSMUSG00000022523	Fgf12	.	-	distal_intron
chr16	30333723	30333823	ENSMUSG00000022533-1	1000	-	1.83	1.67e-06	6.012e-05	.	chr16	30333758	30333890	ENSMUSG00000022533	Atp13a3	.	-	CDS
chr16	30333723	30333823	ENSMUSG00000022533-1	1000	-	1.83	1.67e-06	6.012e-05	.	chr16	30333758	30333927	ENSMUSG00000022533	Atp13a3	.	-	CDS
chr16	30388323	30388423	ENSMUSG00000022533-2	1000	-	1.61	5.921e-07	4.263e-05	.	chr16	30388147	30388348	ENSMUSG00000022533	Atp13a3	.	-	px200_intron
chr16	30388323	30388423	ENSMUSG00000022533-2	1000	-	1.61	5.921e-07	4.263e-05	.	chr16	30388347	30388530	ENSMUSG00000022533	Atp13a3	.	-	5UTR
chr16	30333723	30333823	ENSMUSG00000022533-1	1000	-	1.83	1.67e-06	6.012e-05	.	chr16	30333558	30333759	ENSMUSG00000022533	Atp13a3	.	-	px200_intron
chr16	30333723	30333823	ENSMUSG00000022533-1	1000	-	1.83	1.67e-06	6.012e-05	.	chr16	30333523	30333724	ENSMUSG00000022533	Atp13a3	.	-	px200_intron
chr16	5246252	5246352	ENSMUSG00000022544-1	1000	-	2.71	0.0003609	0.001444	.	chr16	5245885	5246874	ENSMUSG00000022544	Eef2kmt	.	-	distal_intron
chr15	76697716	76697816	ENSMUSG00000022546-1	1000	+	2.15	2.913e-05	0.0002039	.	chr15	76697675	76697875	ENSMUSG00000022546	Gpt	.	+	px200_intron
chr15	76697716	76697816	ENSMUSG00000022546-1	1000	+	2.15	2.913e-05	0.0002039	.	chr15	76697639	76697840	ENSMUSG00000022546	Gpt	.	+	px200_intron
chr15	76344323	76344423	ENSMUSG00000022551-2	1000	+	1.72	1.445e-05	0.0002167	.	chr15	76344305	76344349	ENSMUSG00000022551	Cyc1	.	+	5UTR
chr15	76344323	76344423	ENSMUSG00000022551-2	1000	+	1.72	1.445e-05	0.0002167	.	chr15	76344381	76344582	ENSMUSG00000022551	Cyc1	.	+	px200_intron
chr15	76344323	76344423	ENSMUSG00000022551-2	1000	+	1.72	1.445e-05	0.0002167	.	chr15	76344301	76344498	ENSMUSG00000022551	Cyc1	.	+	CDS
chr15	76344323	76344423	ENSMUSG00000022551-2	1000	+	1.72	1.445e-05	0.0002167	.	chr15	76344356	76344557	ENSMUSG00000022551	Cyc1	.	+	px200_intron
chr15	76344323	76344423	ENSMUSG00000022551-2	1000	+	1.72	1.445e-05	0.0002167	.	chr15	76344256	76344349	ENSMUSG00000022551	Cyc1	.	+	5UTR
chr15	76344323	76344423	ENSMUSG00000022551-2	1000	+	1.72	1.445e-05	0.0002167	.	chr15	76344275	76344476	ENSMUSG00000022551	Cyc1	.	+	px200_intron
chr15	76344323	76344423	ENSMUSG00000022551-2	1000	+	1.72	1.445e-05	0.0002167	.	chr15	76344279	76344429	ENSMUSG00000022551	Cyc1	.	+	CDS
chr15	76344323	76344423	ENSMUSG00000022551-2	1000	+	1.72	1.445e-05	0.0002167	.	chr15	76344349	76344498	ENSMUSG00000022551	Cyc1	.	+	CDS
chr15	76344323	76344423	ENSMUSG00000022551-2	1000	+	1.72	1.445e-05	0.0002167	.	chr15	76344349	76344439	ENSMUSG00000022551	Cyc1	.	+	CDS
chr15	76500122	76500222	ENSMUSG00000022556-1	1000	+	2.23	3.331e-16	1.232e-14	.	chr15	76500130	76500336	ENSMUSG00000022556	Hsf1	.	+	3UTR
chr15	76500122	76500222	ENSMUSG00000022556-1	1000	+	2.23	3.331e-16	1.232e-14	.	chr15	76500066	76500267	ENSMUSG00000022556	Hsf1	.	+	px200_intron
chr15	76500122	76500222	ENSMUSG00000022556-1	1000	+	2.23	3.331e-16	1.232e-14	.	chr15	76500053	76500253	ENSMUSG00000022556	Hsf1	.	+	px200_intron
chr15	76500122	76500222	ENSMUSG00000022556-1	1000	+	2.23	3.331e-16	1.232e-14	.	chr15	76500130	76500196	ENSMUSG00000022556	Hsf1	.	+	CDS
chr15	76500122	76500222	ENSMUSG00000022556-1	1000	+	2.23	3.331e-16	1.232e-14	.	chr15	76500130	76500196	ENSMUSG00000022556	Hsf1	.	+	3UTR
chr15	76500122	76500222	ENSMUSG00000022556-1	1000	+	2.23	3.331e-16	1.232e-14	.	chr15	76499930	76500131	ENSMUSG00000022556	Hsf1	.	+	px200_intron
chr15	76500122	76500222	ENSMUSG00000022556-1	1000	+	2.23	3.331e-16	1.232e-14	.	chr15	76500196	76500396	ENSMUSG00000022556	Hsf1	.	+	px200_intron
chr15	76500122	76500222	ENSMUSG00000022556-1	1000	+	2.23	3.331e-16	1.232e-14	.	chr15	76500216	76500417	ENSMUSG00000022556	Hsf1	.	+	px200_intron
chr15	76387461	76387561	ENSMUSG00000022558-1	1000	+	1.52	1.687e-06	0.0001771	.	chr15	76381076	76389530	ENSMUSG00000022558	Mroh1	.	+	distal_intron
chr15	76334031	76334131	ENSMUSG00000022561-1	1000	+	2.96	0.00166	0.004979	.	chr15	76333890	76334090	ENSMUSG00000022561	Gpaa1	.	+	px200_intron
chr15	76334031	76334131	ENSMUSG00000022561-1	1000	+	2.96	0.00166	0.004979	.	chr15	76334013	76334204	ENSMUSG00000022561	Gpaa1	.	+	CDS
chr15	76334031	76334131	ENSMUSG00000022561-1	1000	+	2.96	0.00166	0.004979	.	chr15	76334089	76334290	ENSMUSG00000022561	Gpaa1	.	+	px200_intron
chr15	76334031	76334131	ENSMUSG00000022561-1	1000	+	2.96	0.00166	0.004979	.	chr15	76334013	76334204	ENSMUSG00000022561	Gpaa1	.	+	3UTR
chr15	76184774	76184874	ENSMUSG00000022565-5	1000	-	1.77	9.746e-10	2.924e-07	.	chr15	76184810	76185110	ENSMUSG00000022565	Plec	.	-	px500_intron
chr15	76231474	76231574	ENSMUSG00000022565-7	1000	-	1.63	5.782e-08	8.673e-06	.	chr15	76231378	76231578	ENSMUSG00000022565	Plec	.	-	px200_intron
chr15	76175874	76175974	ENSMUSG00000022565-2	1000	-	1.54	7.11e-07	7.11e-05	.	chr15	76172169	76178385	ENSMUSG00000022565	Plec	.	-	CDS
chr15	76175874	76175974	ENSMUSG00000022565-2	1000	-	1.54	7.11e-07	7.11e-05	.	chr15	76175379	76178385	ENSMUSG00000022565	Plec	.	-	CDS
chr15	76231474	76231574	ENSMUSG00000063268-1	1000	-	1.98	4.54e-06	6.357e-05	.	chr15	76231378	76231578	ENSMUSG00000022565	Plec	.	-	px200_intron
chr15	76184774	76184874	ENSMUSG00000022565-5	1000	-	1.77	9.746e-10	2.924e-07	.	chr15	76184605	76184810	ENSMUSG00000022565	Plec	.	-	distal_intron
chr15	75920377	75920477	ENSMUSG00000022571-1	1000	-	2.48	0.003855	0.007709	.	chr15	75919793	75920875	ENSMUSG00000022571	Pycrl	.	-	distal_intron
chr15	75865027	75865127	ENSMUSG00000022575-1	1000	+	3.54	8.11e-05	0.0001622	.	chr15	75864949	75865117	ENSMUSG00000022575	Gsdmd	.	+	px500_intron
chr15	75865027	75865127	ENSMUSG00000022575-1	1000	+	3.54	8.11e-05	0.0001622	.	chr15	75864948	75865117	ENSMUSG00000022575	Gsdmd	.	+	CDS
chr15	75865027	75865127	ENSMUSG00000022575-1	1000	+	3.54	8.11e-05	0.0001622	.	chr15	75865117	75865317	ENSMUSG00000022575	Gsdmd	.	+	px200_intron
chr15	75714880	75714980	ENSMUSG00000022580-1	1000	+	2.08	0.0001417	0.001276	.	chr15	75714610	75714910	ENSMUSG00000022580	Rhpn1	.	+	px500_intron
chr15	75714880	75714980	ENSMUSG00000022580-1	1000	+	2.08	0.0001417	0.001276	.	chr15	75714610	75714905	ENSMUSG00000022580	Rhpn1	.	+	px500_intron
chr15	75714880	75714980	ENSMUSG00000022580-1	1000	+	2.08	0.0001417	0.001276	.	chr15	75714610	75714908	ENSMUSG00000022580	Rhpn1	.	+	px500_intron
chr15	75714880	75714980	ENSMUSG00000022580-1	1000	+	2.08	0.0001417	0.001276	.	chr15	75714225	75715485	ENSMUSG00000022580	Rhpn1	.	+	3UTR
chr15	74749652	74749752	ENSMUSG00000022594-2	1000	-	1.86	1.938e-10	7.171e-09	.	chr15	74747851	74751230	ENSMUSG00000022594	Lynx1	.	-	3UTR
chr16	55927788	55927888	ENSMUSG00000022604-1	1000	-	2.66	1.132e-14	5.322e-13	.	chr16	55927849	55927879	ENSMUSG00000022604	Cep97	.	-	5UTR
chr16	55927788	55927888	ENSMUSG00000022604-1	1000	-	2.66	1.132e-14	5.322e-13	.	chr16	55927720	55927879	ENSMUSG00000022604	Cep97	.	-	CDS
chr16	55927788	55927888	ENSMUSG00000022604-1	1000	-	2.66	1.132e-14	5.322e-13	.	chr16	55927720	55927849	ENSMUSG00000022604	Cep97	.	-	CDS
chr16	55927788	55927888	ENSMUSG00000022604-1	1000	-	2.66	1.132e-14	5.322e-13	.	chr16	55927879	55928079	ENSMUSG00000022604	Cep97	.	-	px200_intron
chr15	89132584	89132684	ENSMUSG00000022610-1	1000	-	2.06	8.498e-06	0.0001275	.	chr15	89132494	89132668	ENSMUSG00000022610	Mapk12	.	-	CDS
chr15	89132584	89132684	ENSMUSG00000022610-1	1000	-	2.06	8.498e-06	0.0001275	.	chr15	89132668	89132868	ENSMUSG00000022610	Mapk12	.	-	px200_intron
chr15	89132584	89132684	ENSMUSG00000022610-1	1000	-	2.06	8.498e-06	0.0001275	.	chr15	89132552	89132753	ENSMUSG00000022610	Mapk12	.	-	px200_intron
chr15	89355004	89355104	ENSMUSG00000022614-1	1000	-	2.49	0.003822	0.01147	.	chr15	89354817	89355017	ENSMUSG00000022614	Lmf2	.	-	px200_intron
chr15	89355004	89355104	ENSMUSG00000022614-1	1000	-	2.49	0.003822	0.01147	.	chr15	89355073	89355273	ENSMUSG00000022614	Lmf2	.	-	px200_intron
chr15	89355004	89355104	ENSMUSG00000022614-1	1000	-	2.49	0.003822	0.01147	.	chr15	89354922	89355073	ENSMUSG00000022614	Lmf2	.	-	CDS
chr15	89355004	89355104	ENSMUSG00000022614-1	1000	-	2.49	0.003822	0.01147	.	chr15	89355017	89355073	ENSMUSG00000022614	Lmf2	.	-	px500_intron
chr15	89372937	89373037	ENSMUSG00000091780-1	1000	-	2.59	0.0001019	0.0003058	.	chr15	89373026	89373222	ENSMUSG00000022615	Tymp	.	-	px500_intron
chr15	89426705	89426805	ENSMUSG00000116461-1	1000	-	2.2	1.949e-11	4.874e-10	.	chr15	89426661	89426861	ENSMUSG00000022617	Chkb	.	-	px200_intron
chr15	89426760	89426860	ENSMUSG00000022617-1	1000	-	2.51	1.301e-12	1.822e-11	.	chr15	89426610	89426811	ENSMUSG00000022617	Chkb	.	-	px200_intron
chr15	89426705	89426805	ENSMUSG00000116461-1	1000	-	2.2	1.949e-11	4.874e-10	.	chr15	89426610	89426811	ENSMUSG00000022617	Chkb	.	-	px200_intron
chr15	89426760	89426860	ENSMUSG00000022617-1	1000	-	2.51	1.301e-12	1.822e-11	.	chr15	89426810	89426892	ENSMUSG00000022617	Chkb	.	-	3UTR
chr15	89426760	89426860	ENSMUSG00000022617-1	1000	-	2.51	1.301e-12	1.822e-11	.	chr15	89426661	89426861	ENSMUSG00000022617	Chkb	.	-	px200_intron
chr15	89426760	89426860	ENSMUSG00000022617-1	1000	-	2.51	1.301e-12	1.822e-11	.	chr15	89426810	89426892	ENSMUSG00000022617	Chkb	.	-	CDS
chr15	89558523	89558623	ENSMUSG00000022623-3	1000	+	2.1	3.331e-16	8.826e-14	.	chr15	89558523	89558823	ENSMUSG00000022623	Shank3	.	+	px500_intron
chr15	89558523	89558623	ENSMUSG00000022623-3	1000	+	2.1	3.331e-16	8.826e-14	.	chr15	89558323	89560261	ENSMUSG00000022623	Shank3	.	+	3UTR
chr15	89499449	89499549	ENSMUSG00000118456-1	1000	+	2.9	0.00206	0.00618	.	chr15	89499422	89499623	ENSMUSG00000022623	Shank3	.	+	px200_intron
chr16	52186425	52186525	ENSMUSG00000022637-2	1000	+	1.82	0.0001738	0.01381	.	chr16	52186432	52186480	ENSMUSG00000022637	Cblb	.	+	px500_intron
chr16	52186425	52186525	ENSMUSG00000022637-2	1000	+	1.82	0.0001738	0.01381	.	chr16	52186480	52186680	ENSMUSG00000022637	Cblb	.	+	px200_intron
chr16	52186425	52186525	ENSMUSG00000022637-2	1000	+	1.82	0.0001738	0.01381	.	chr16	52186232	52186432	ENSMUSG00000022637	Cblb	.	+	px200_intron
chr16	52179025	52179125	ENSMUSG00000022637-1	1000	+	3.49	4.441e-16	7.061e-14	.	chr16	52174948	52182711	ENSMUSG00000022637	Cblb	.	+	distal_intron
chr16	52186425	52186525	ENSMUSG00000022637-2	1000	+	1.82	0.0001738	0.01381	.	chr16	52186348	52186480	ENSMUSG00000022637	Cblb	.	+	CDS
chr16	50272744	50272844	ENSMUSG00000022641-1	1000	-	1.89	4.514e-09	4.221e-07	.	chr16	50266869	50274046	ENSMUSG00000022641	Bbx	.	-	distal_intron
chr16	45148973	45149073	ENSMUSG00000022664-1	1000	-	1.81	0.0001184	0.001421	.	chr16	45147835	45150952	ENSMUSG00000022664	Slc35a5	.	-	distal_intron
chr16	44558349	44558449	ENSMUSG00000022687-1	1000	-	2.57	1.159e-07	7.302e-06	.	chr16	44558437	44558897	ENSMUSG00000022687	Boc	.	-	5UTR
chr16	44558349	44558449	ENSMUSG00000022687-1	1000	-	2.57	1.159e-07	7.302e-06	.	chr16	44558237	44558438	ENSMUSG00000022687	Boc	.	-	px200_intron
chr16	44161330	44161430	ENSMUSG00000022698-1	1000	+	2.59	1.388e-14	5.135e-13	.	chr16	44159640	44162472	ENSMUSG00000022698	Naa50	.	+	3UTR
chr16	44161330	44161430	ENSMUSG00000022698-1	1000	+	2.59	1.388e-14	5.135e-13	.	chr16	44159640	44163366	ENSMUSG00000022698	Naa50	.	+	3UTR
chr16	44161330	44161430	ENSMUSG00000022698-1	1000	+	2.59	1.388e-14	5.135e-13	.	chr16	44161374	44161674	ENSMUSG00000022698	Naa50	.	+	px500_intron
chr16	44161330	44161430	ENSMUSG00000022698-1	1000	+	2.59	1.388e-14	5.135e-13	.	chr16	44159640	44162474	ENSMUSG00000022698	Naa50	.	+	3UTR
chr16	44161330	44161430	ENSMUSG00000022698-1	1000	+	2.59	1.388e-14	5.135e-13	.	chr16	44161174	44161374	ENSMUSG00000022698	Naa50	.	+	px200_intron
chr16	43912507	43912607	ENSMUSG00000022704-1	1000	-	2.2	3.486e-09	1.464e-07	.	chr16	43909135	43914949	ENSMUSG00000022701	Ccdc191	.	+	distal_intron
chr16	43914307	43914407	ENSMUSG00000022704-5	1000	-	1.7	5.949e-06	4.997e-05	.	chr16	43909135	43914949	ENSMUSG00000022701	Ccdc191	.	+	distal_intron
chr16	43913107	43913207	ENSMUSG00000022704-2	1000	-	2.06	3.754e-08	5.255e-07	.	chr16	43909135	43914949	ENSMUSG00000022701	Ccdc191	.	+	distal_intron
chr16	43914207	43914307	ENSMUSG00000022704-4	1000	-	2.07	3.283e-08	5.255e-07	.	chr16	43909135	43914949	ENSMUSG00000022701	Ccdc191	.	+	distal_intron
chr16	43913907	43914007	ENSMUSG00000022704-3	1000	-	1.95	2.045e-07	2.147e-06	.	chr16	43909135	43914949	ENSMUSG00000022701	Ccdc191	.	+	distal_intron
chr16	18970237	18970337	ENSMUSG00000022702-1	1000	+	2.29	3.331e-16	3.963e-14	.	chr16	18970309	18970509	ENSMUSG00000022702	Hira	.	+	px200_intron
chr16	18970237	18970337	ENSMUSG00000022702-1	1000	+	2.29	3.331e-16	3.963e-14	.	chr16	18969556	18970309	ENSMUSG00000022702	Hira	.	+	3UTR
chr16	18970237	18970337	ENSMUSG00000022702-1	1000	+	2.29	3.331e-16	3.963e-14	.	chr16	18970276	18970476	ENSMUSG00000022702	Hira	.	+	px200_intron
chr16	43913907	43914007	ENSMUSG00000022704-3	1000	-	1.95	2.045e-07	2.147e-06	.	chr16	43909135	43914949	ENSMUSG00000022704	Qtrt2	.	-	distal_intron
chr16	43914207	43914307	ENSMUSG00000022704-4	1000	-	2.07	3.283e-08	5.255e-07	.	chr16	43909135	43914949	ENSMUSG00000022704	Qtrt2	.	-	distal_intron
chr16	43912507	43912607	ENSMUSG00000022704-1	1000	-	2.2	3.486e-09	1.464e-07	.	chr16	43909135	43914949	ENSMUSG00000022704	Qtrt2	.	-	distal_intron
chr16	43913107	43913207	ENSMUSG00000022704-2	1000	-	2.06	3.754e-08	5.255e-07	.	chr16	43909135	43914949	ENSMUSG00000022704	Qtrt2	.	-	distal_intron
chr16	43914307	43914407	ENSMUSG00000022704-5	1000	-	1.7	5.949e-06	4.997e-05	.	chr16	43909135	43914949	ENSMUSG00000022704	Qtrt2	.	-	distal_intron
chr16	70316549	70316649	ENSMUSG00000022707-1	1000	+	4.01	2.075e-13	1.432e-11	.	chr16	70314795	70360357	ENSMUSG00000022707	Gbe1	.	+	distal_intron
chr16	43331581	43331681	ENSMUSG00000022708-2	1000	+	2.07	2.078e-13	9.882e-11	.	chr16	43313628	43345386	ENSMUSG00000022708	Zbtb20	.	+	distal_intron
chr16	18248584	18248684	ENSMUSG00000005732-2	1000	-	1.54	1.758e-05	0.0002549	.	chr16	18248682	18248883	ENSMUSG00000022721	Trmt2a	.	+	px200_intron
chr16	18248584	18248684	ENSMUSG00000005732-2	1000	-	1.54	1.758e-05	0.0002549	.	chr16	18248671	18248872	ENSMUSG00000022721	Trmt2a	.	+	px200_intron
chr16	18248584	18248684	ENSMUSG00000005732-2	1000	-	1.54	1.758e-05	0.0002549	.	chr16	18248478	18248679	ENSMUSG00000022721	Trmt2a	.	+	px200_intron
chr16	59623449	59623549	ENSMUSG00000022722-1	1000	-	1.78	3.439e-12	7.91e-11	.	chr16	59623315	59623615	ENSMUSG00000022722	Arl6	.	-	px500_intron
chr16	59623449	59623549	ENSMUSG00000022722-1	1000	-	1.78	3.439e-12	7.91e-11	.	chr16	59623377	59623677	ENSMUSG00000022722	Arl6	.	-	px500_intron
chr16	58492225	58492325	ENSMUSG00000022747-1	1000	-	2.19	1.192e-06	5.962e-05	.	chr16	58489925	58493179	ENSMUSG00000022747	St3gal6	.	-	distal_intron
chr16	57391500	57391600	ENSMUSG00000022748-1	1000	-	2.15	1.861e-12	5.835e-10	.	chr16	57353958	57443992	ENSMUSG00000022748	Cmss1	.	-	distal_intron
chr16	56716932	56717032	ENSMUSG00000022757-2	1000	-	2	1.483e-09	5.043e-08	.	chr16	56716984	56717185	ENSMUSG00000022757	Tfg	.	-	px200_intron
chr16	56716932	56717032	ENSMUSG00000022757-2	1000	-	2	1.483e-09	5.043e-08	.	chr16	56716940	56717141	ENSMUSG00000022757	Tfg	.	-	px200_intron
chr16	56716932	56717032	ENSMUSG00000022757-2	1000	-	2	1.483e-09	5.043e-08	.	chr16	56716684	56716940	ENSMUSG00000022757	Tfg	.	-	px500_intron
chr16	56716932	56717032	ENSMUSG00000022757-2	1000	-	2	1.483e-09	5.043e-08	.	chr16	56716640	56716940	ENSMUSG00000022757	Tfg	.	-	px500_intron
chr16	56716932	56717032	ENSMUSG00000022757-2	1000	-	2	1.483e-09	5.043e-08	.	chr16	56716735	56716940	ENSMUSG00000022757	Tfg	.	-	px500_intron
chr16	17506311	17506411	ENSMUSG00000022763-3	1000	+	1.54	0.000882	0.02803	.	chr16	17506230	17506334	ENSMUSG00000022763	Aifm3	.	+	px500_intron
chr16	17506311	17506411	ENSMUSG00000022763-3	1000	+	1.54	0.000882	0.02803	.	chr16	17506334	17506534	ENSMUSG00000022763	Aifm3	.	+	px200_intron
chr16	17505611	17505711	ENSMUSG00000022763-2	1000	+	1.62	0.001038	0.02803	.	chr16	17505483	17505684	ENSMUSG00000022763	Aifm3	.	+	px200_intron
chr16	17505611	17505711	ENSMUSG00000022763-2	1000	+	1.62	0.001038	0.02803	.	chr16	17505683	17505759	ENSMUSG00000022763	Aifm3	.	+	CDS
chr16	17505211	17505311	ENSMUSG00000022763-1	1000	+	1.55	8.063e-05	0.006531	.	chr16	17505216	17505406	ENSMUSG00000022763	Aifm3	.	+	px500_intron
chr16	17505211	17505311	ENSMUSG00000022763-1	1000	+	1.55	8.063e-05	0.006531	.	chr16	17505016	17505216	ENSMUSG00000022763	Aifm3	.	+	px200_intron
chr16	17506311	17506411	ENSMUSG00000022763-3	1000	+	1.54	0.000882	0.02803	.	chr16	17506229	17506334	ENSMUSG00000022763	Aifm3	.	+	CDS
chr16	17505611	17505711	ENSMUSG00000022763-2	1000	+	1.62	0.001038	0.02803	.	chr16	17505684	17505759	ENSMUSG00000022763	Aifm3	.	+	px500_intron
chr16	17144664	17144764	ENSMUSG00000022768-1	1000	-	2.35	0.003783	0.01513	.	chr16	17144639	17144897	ENSMUSG00000022768	Ccdc116	.	-	px500_intron
chr16	17144664	17144764	ENSMUSG00000022768-1	1000	-	2.35	0.003783	0.01513	.	chr16	17144639	17144923	ENSMUSG00000022768	Ccdc116	.	-	px500_intron
chr16	17144664	17144764	ENSMUSG00000022768-1	1000	-	2.35	0.003783	0.01513	.	chr16	17144639	17144938	ENSMUSG00000022768	Ccdc116	.	-	px500_intron
chr16	17131938	17132038	ENSMUSG00000022769-1	1000	-	1.96	1.76e-07	1.76e-06	.	chr16	17131923	17132124	ENSMUSG00000022769	Sdf2l1	.	-	px200_intron
chr16	17131938	17132038	ENSMUSG00000022769-1	1000	-	1.96	1.76e-07	1.76e-06	.	chr16	17131793	17131993	ENSMUSG00000022769	Sdf2l1	.	-	px200_intron
chr16	16828316	16828416	ENSMUSG00000022783-1	1000	-	1.85	1.098e-05	0.0001537	.	chr16	16826127	16828519	ENSMUSG00000022783	Spag6l	.	-	distal_intron
chr16	32644874	32644974	ENSMUSG00000022791-4	1000	+	1.66	3.115e-10	2.804e-08	.	chr16	32644758	32644959	ENSMUSG00000022791	Tnk2	.	+	px200_intron
chr16	32644874	32644974	ENSMUSG00000022791-4	1000	+	1.66	3.115e-10	2.804e-08	.	chr16	32644825	32645108	ENSMUSG00000022791	Tnk2	.	+	5UTR
chr16	32644474	32644574	ENSMUSG00000022791-2	1000	+	1.78	1.468e-08	8.809e-07	.	chr16	32644442	32644643	ENSMUSG00000022791	Tnk2	.	+	px200_intron
chr16	32644874	32644974	ENSMUSG00000022791-4	1000	+	1.66	3.115e-10	2.804e-08	.	chr16	32644672	32645108	ENSMUSG00000022791	Tnk2	.	+	5UTR
chr16	32644474	32644574	ENSMUSG00000022791-2	1000	+	1.78	1.468e-08	8.809e-07	.	chr16	32644472	32644673	ENSMUSG00000022791	Tnk2	.	+	px200_intron
chr16	32644874	32644974	ENSMUSG00000022791-4	1000	+	1.66	3.115e-10	2.804e-08	.	chr16	32644688	32644889	ENSMUSG00000022791	Tnk2	.	+	px200_intron
chr16	32644874	32644974	ENSMUSG00000022791-4	1000	+	1.66	3.115e-10	2.804e-08	.	chr16	32644642	32645108	ENSMUSG00000022791	Tnk2	.	+	5UTR
chr16	32644474	32644574	ENSMUSG00000022791-2	1000	+	1.78	1.468e-08	8.809e-07	.	chr16	32644391	32644591	ENSMUSG00000022791	Tnk2	.	+	px200_intron
chr16	32644874	32644974	ENSMUSG00000022791-4	1000	+	1.66	3.115e-10	2.804e-08	.	chr16	32644888	32645108	ENSMUSG00000022791	Tnk2	.	+	5UTR
chr16	32631020	32631120	ENSMUSG00000022797-1	1000	+	1.57	0.0002394	0.006223	.	chr16	32630336	32632794	ENSMUSG00000022797	Tfrc	.	+	3UTR
chr16	32940300	32940400	ENSMUSG00000022801-1	1000	+	2.87	2.22e-16	3.397e-14	.	chr16	32924989	32949791	ENSMUSG00000022801	Lrch3	.	+	distal_intron
chr16	38304354	38304454	ENSMUSG00000022805-1	1000	-	3.23	2.957e-09	4.436e-08	.	chr16	38304278	38304578	ENSMUSG00000022805	Maats1	.	-	px500_intron
chr16	33428136	33428236	ENSMUSG00000022811-4	1000	+	1.65	9.063e-08	1.958e-05	.	chr16	33427829	33434125	ENSMUSG00000022811	Zfp148	.	+	distal_intron
chr16	33381236	33381336	ENSMUSG00000022811-1	1000	+	1.6	1.197e-06	0.0001292	.	chr16	33381129	33381303	ENSMUSG00000022811	Zfp148	.	+	other_exon
chr16	33381236	33381336	ENSMUSG00000022811-1	1000	+	1.6	1.197e-06	0.0001292	.	chr16	33381227	33381303	ENSMUSG00000022811	Zfp148	.	+	px500_intron
chr16	33381236	33381336	ENSMUSG00000022811-1	1000	+	1.6	1.197e-06	0.0001292	.	chr16	33381303	33381503	ENSMUSG00000022811	Zfp148	.	+	px200_intron
chr16	38089401	38089501	ENSMUSG00000022812-1	1000	+	1.67	1.727e-09	2.262e-07	.	chr16	38089000	38090525	ENSMUSG00000022812	Gsk3b	.	+	5UTR
chr16	37651470	37651570	ENSMUSG00000022820-1	1000	-	1.53	0.0002666	0.002932	.	chr16	37649859	37652933	ENSMUSG00000022820	Ndufb4	.	-	distal_intron
chr16	37630153	37630253	ENSMUSG00000022821-1	1000	+	3.3	8.534e-06	0.0001366	.	chr16	37629103	37631175	ENSMUSG00000022821	Hgd	.	+	distal_intron
chr16	37132342	37132442	ENSMUSG00000022829-1	1000	-	2.45	5.94e-14	1.61e-11	.	chr16	37130464	37133395	ENSMUSG00000022829	Stxbp5l	.	-	distal_intron
chr16	34968410	34968510	ENSMUSG00000022836-2	1000	+	2.91	1.532e-11	7.126e-10	.	chr16	34964346	34970741	ENSMUSG00000022836	Mylk	.	+	distal_intron
chr16	34924210	34924310	ENSMUSG00000022836-1	1000	+	3.49	2.22e-16	2.065e-14	.	chr16	34923160	34929333	ENSMUSG00000022836	Mylk	.	+	distal_intron
chr16	35276177	35276277	ENSMUSG00000022840-11	1000	+	1.59	2.347e-12	3.181e-10	.	chr16	35275065	35277994	ENSMUSG00000022840	Adcy5	.	+	distal_intron
chr16	35275877	35275977	ENSMUSG00000022840-9	1000	+	1.76	2.22e-16	3.61e-14	.	chr16	35275065	35277994	ENSMUSG00000022840	Adcy5	.	+	distal_intron
chr16	35275377	35275477	ENSMUSG00000022840-8	1000	+	1.57	1.102e-11	1.28e-09	.	chr16	35275065	35277994	ENSMUSG00000022840	Adcy5	.	+	distal_intron
chr16	35758362	35758462	ENSMUSG00000022848-2	1000	-	1.71	3.004e-09	4.296e-07	.	chr16	35751089	35768398	ENSMUSG00000022848	Slc49a4	.	-	distal_intron
chr16	22552461	22552561	ENSMUSG00000022861-1	1000	-	1.66	3.648e-07	3.702e-05	.	chr16	22551649	22555825	ENSMUSG00000022861	Dgkg	.	-	distal_intron
chr16	72977206	72977306	ENSMUSG00000022883-3	1000	+	1.72	1.569e-06	0.0005743	.	chr16	72977185	72977485	ENSMUSG00000022883	Robo1	.	+	px500_intron
chr16	23110856	23110956	ENSMUSG00000087935-1	1000	+	2.07	1.062e-09	2.124e-09	.	chr16	23110796	23110996	ENSMUSG00000022884	Eif4a2	.	+	px200_intron
chr16	23110856	23110956	ENSMUSG00000087935-1	1000	+	2.07	1.062e-09	2.124e-09	.	chr16	23110925	23111126	ENSMUSG00000022884	Eif4a2	.	+	px200_intron
chr16	23111301	23111401	ENSMUSG00000064382-1	1000	+	3.33	5.11e-06	1.022e-05	.	chr16	23111263	23111463	ENSMUSG00000022884	Eif4a2	.	+	px200_intron
chr16	23111301	23111401	ENSMUSG00000064382-1	1000	+	3.33	5.11e-06	1.022e-05	.	chr16	23111302	23111503	ENSMUSG00000022884	Eif4a2	.	+	px200_intron
chr16	23110856	23110956	ENSMUSG00000087935-1	1000	+	2.07	1.062e-09	2.124e-09	.	chr16	23110723	23110923	ENSMUSG00000022884	Eif4a2	.	+	px200_intron
chr16	23110856	23110956	ENSMUSG00000087935-1	1000	+	2.07	1.062e-09	2.124e-09	.	chr16	23110709	23110909	ENSMUSG00000022884	Eif4a2	.	+	px200_intron
chr16	23111301	23111401	ENSMUSG00000064382-1	1000	+	3.33	5.11e-06	1.022e-05	.	chr16	23111159	23111359	ENSMUSG00000022884	Eif4a2	.	+	px200_intron
chr16	84954785	84954885	ENSMUSG00000022892-2	1000	-	1.79	8.347e-13	2.241e-10	.	chr16	84954442	84955330	ENSMUSG00000022892	App	.	-	3UTR
chr16	84954785	84954885	ENSMUSG00000022892-2	1000	-	1.79	8.347e-13	2.241e-10	.	chr16	84954643	84955330	ENSMUSG00000022892	App	.	-	3UTR
chr16	84954785	84954885	ENSMUSG00000022892-2	1000	-	1.79	8.347e-13	2.241e-10	.	chr16	84954647	84954947	ENSMUSG00000022892	App	.	-	px500_intron
chr16	84954785	84954885	ENSMUSG00000022892-2	1000	-	1.79	8.347e-13	2.241e-10	.	chr16	84954439	84955330	ENSMUSG00000022892	App	.	-	3UTR
chr16	84954785	84954885	ENSMUSG00000022892-2	1000	-	1.79	8.347e-13	2.241e-10	.	chr16	84954449	84955330	ENSMUSG00000022892	App	.	-	3UTR
chr16	84954785	84954885	ENSMUSG00000022892-2	1000	-	1.79	8.347e-13	2.241e-10	.	chr16	84949684	84955330	ENSMUSG00000022892	App	.	-	3UTR
chr16	84954785	84954885	ENSMUSG00000022892-2	1000	-	1.79	8.347e-13	2.241e-10	.	chr16	84954439	84955370	ENSMUSG00000022892	App	.	-	3UTR
chr16	85859873	85859973	ENSMUSG00000022894-1	1000	-	3.99	6.395e-14	1.343e-12	.	chr16	85856172	85862609	ENSMUSG00000022894	Adamts5	.	-	3UTR
chr16	95718975	95719075	ENSMUSG00000022895-2	1000	+	1.66	2.711e-07	1.03e-05	.	chr16	95718922	95719138	ENSMUSG00000022895	Ets2	.	+	CDS
chr16	95702775	95702875	ENSMUSG00000022895-1	1000	+	1.52	5.264e-06	0.0001	.	chr16	95702644	95702844	ENSMUSG00000022895	Ets2	.	+	px200_intron
chr16	95702775	95702875	ENSMUSG00000022895-1	1000	+	1.52	5.264e-06	0.0001	.	chr16	95702844	95703144	ENSMUSG00000022895	Ets2	.	+	px500_intron
chr16	94692710	94692810	ENSMUSG00000022897-3	1000	+	2.01	1.26e-13	1.481e-11	.	chr16	94692201	94695067	ENSMUSG00000022897	Dyrk1a	.	+	3UTR
chr16	94692610	94692710	ENSMUSG00000022897-2	1000	+	2.03	7.849e-14	1.481e-11	.	chr16	94692201	94695517	ENSMUSG00000022897	Dyrk1a	.	+	3UTR
chr16	94692610	94692710	ENSMUSG00000022897-2	1000	+	2.03	7.849e-14	1.481e-11	.	chr16	94692201	94695067	ENSMUSG00000022897	Dyrk1a	.	+	3UTR
chr16	94692710	94692810	ENSMUSG00000022897-3	1000	+	2.01	1.26e-13	1.481e-11	.	chr16	94692201	94695517	ENSMUSG00000022897	Dyrk1a	.	+	3UTR
chr16	94692610	94692710	ENSMUSG00000022897-2	1000	+	2.03	7.849e-14	1.481e-11	.	chr16	94692401	94692701	ENSMUSG00000022897	Dyrk1a	.	+	px500_intron
chr16	62900707	62900807	ENSMUSG00000022912-1	1000	+	3.6	2.22e-16	4.885e-15	.	chr16	62900684	62900884	ENSMUSG00000022912	Pros1	.	+	px200_intron
chr16	96058292	96058392	ENSMUSG00000022914-2	1000	-	2.2	1.124e-13	1.045e-11	.	chr16	96058182	96058482	ENSMUSG00000022914	Brwd1	.	-	px500_intron
chr16	87968400	87968500	ENSMUSG00000022935-1	1000	-	3.41	1.603e-10	2.42e-08	.	chr16	87958097	87995414	ENSMUSG00000022935	Grik1	.	-	distal_intron
chr16	93716304	93716404	ENSMUSG00000022946-1	1000	+	1.54	3.941e-08	8.551e-06	.	chr16	93716174	93716312	ENSMUSG00000022946	Dop1b	.	+	CDS
chr16	93716304	93716404	ENSMUSG00000022946-1	1000	+	1.54	3.941e-08	8.551e-06	.	chr16	93716312	93716512	ENSMUSG00000022946	Dop1b	.	+	px200_intron
chr16	92490742	92490842	ENSMUSG00000051297-1	1000	+	2.65	0.008793	0.02638	.	chr16	92486391	92491513	ENSMUSG00000022949	Clic6	.	+	distal_intron
chr16	92392353	92392453	ENSMUSG00000022951-1	1000	-	2.62	1.085e-11	6.724e-10	.	chr16	92391958	92393452	ENSMUSG00000022951	Rcan1	.	-	3UTR
chr16	92392353	92392453	ENSMUSG00000022951-1	1000	-	2.62	1.085e-11	6.724e-10	.	chr16	92392309	92392510	ENSMUSG00000022951	Rcan1	.	-	px200_intron
chr16	92392353	92392453	ENSMUSG00000022951-1	1000	-	2.62	1.085e-11	6.724e-10	.	chr16	92391952	92393452	ENSMUSG00000022951	Rcan1	.	-	3UTR
chr16	92392353	92392453	ENSMUSG00000022951-1	1000	-	2.62	1.085e-11	6.724e-10	.	chr16	92392157	92392357	ENSMUSG00000022951	Rcan1	.	-	px200_intron
chr16	92392353	92392453	ENSMUSG00000022951-1	1000	-	2.62	1.085e-11	6.724e-10	.	chr16	92391954	92393452	ENSMUSG00000022951	Rcan1	.	-	3UTR
chr16	91780298	91780398	ENSMUSG00000116933-1	1000	-	3.3	7.196e-10	5.253e-08	.	chr16	91756732	91781660	ENSMUSG00000022957	Itsn1	.	+	distal_intron
chr16	91672106	91672206	ENSMUSG00000022961-1	1000	+	1.7	3.21e-11	4.623e-09	.	chr16	91672004	91672204	ENSMUSG00000022961	Son	.	+	px200_intron
chr16	91672106	91672206	ENSMUSG00000022961-1	1000	+	1.7	3.21e-11	4.623e-09	.	chr16	91672027	91672228	ENSMUSG00000022961	Son	.	+	px200_intron
chr16	91672306	91672406	ENSMUSG00000022961-3	1000	+	1.65	1.653e-10	1.19e-08	.	chr16	91672341	91672641	ENSMUSG00000022961	Son	.	+	px500_intron
chr16	91672306	91672406	ENSMUSG00000022961-3	1000	+	1.65	1.653e-10	1.19e-08	.	chr16	91671537	91674141	ENSMUSG00000022961	Son	.	+	3UTR
chr16	91672306	91672406	ENSMUSG00000022961-3	1000	+	1.65	1.653e-10	1.19e-08	.	chr16	91672341	91672504	ENSMUSG00000022961	Son	.	+	px500_intron
chr16	91672306	91672406	ENSMUSG00000022961-3	1000	+	1.65	1.653e-10	1.19e-08	.	chr16	91672141	91672341	ENSMUSG00000022961	Son	.	+	px200_intron
chr16	91672106	91672206	ENSMUSG00000022961-1	1000	+	1.7	3.21e-11	4.623e-09	.	chr16	91671537	91674141	ENSMUSG00000022961	Son	.	+	3UTR
chr16	91672106	91672206	ENSMUSG00000022961-1	1000	+	1.7	3.21e-11	4.623e-09	.	chr16	91672141	91672341	ENSMUSG00000022961	Son	.	+	px200_intron
chr16	91672106	91672206	ENSMUSG00000022961-1	1000	+	1.7	3.21e-11	4.623e-09	.	chr16	91672062	91672263	ENSMUSG00000022961	Son	.	+	px200_intron
chr15	98591373	98591473	ENSMUSG00000022994-1	1000	-	1.56	0.0001355	0.006165	.	chr15	98589972	98592349	ENSMUSG00000022994	Adcy6	.	-	3UTR
chr15	98591373	98591473	ENSMUSG00000022994-1	1000	-	1.56	0.0001355	0.006165	.	chr15	98591290	98591382	ENSMUSG00000022994	Adcy6	.	-	px500_intron
chr15	98591373	98591473	ENSMUSG00000022994-1	1000	-	1.56	0.0001355	0.006165	.	chr15	98591382	98591583	ENSMUSG00000022994	Adcy6	.	-	px200_intron
chr15	98776012	98776112	ENSMUSG00000022996-1	1000	-	1.7	8.347e-05	0.001335	.	chr15	98776017	98776317	ENSMUSG00000022996	Wnt10b	.	-	px500_intron
chr15	98776012	98776112	ENSMUSG00000022996-1	1000	-	1.7	8.347e-05	0.001335	.	chr15	98774997	98776017	ENSMUSG00000022996	Wnt10b	.	-	distal_intron
chr15	98897952	98898052	ENSMUSG00000023000-1	1000	-	3.04	1.431e-06	1.288e-05	.	chr15	98897969	98898272	ENSMUSG00000023000	Dhh	.	-	CDS
chr15	98897952	98898052	ENSMUSG00000023000-1	1000	-	3.04	1.431e-06	1.288e-05	.	chr15	98897769	98897970	ENSMUSG00000023000	Dhh	.	-	px200_intron
chr15	98897952	98898052	ENSMUSG00000023000-1	1000	-	3.04	1.431e-06	1.288e-05	.	chr15	98897855	98898272	ENSMUSG00000023000	Dhh	.	-	CDS
chr15	99295487	99295587	ENSMUSG00000023007-2	1000	+	2.62	3.232e-12	1.277e-10	.	chr15	99295428	99295628	ENSMUSG00000023007	Prpf40b	.	+	px200_intron
chr15	99313487	99313587	ENSMUSG00000023007-6	1000	+	1.54	0.0001209	0.002388	.	chr15	99310535	99314077	ENSMUSG00000023007	Prpf40b	.	+	distal_intron
chr15	99295387	99295487	ENSMUSG00000023007-1	1000	+	1.97	1.636e-06	4.307e-05	.	chr15	99295270	99295428	ENSMUSG00000023007	Prpf40b	.	+	5UTR
chr15	99295387	99295487	ENSMUSG00000023007-1	1000	+	1.97	1.636e-06	4.307e-05	.	chr15	99295428	99295628	ENSMUSG00000023007	Prpf40b	.	+	px200_intron
chr15	99295387	99295487	ENSMUSG00000023007-1	1000	+	1.97	1.636e-06	4.307e-05	.	chr15	99295273	99295473	ENSMUSG00000023007	Prpf40b	.	+	px200_intron
chr15	99500012	99500112	ENSMUSG00000023011-2	1000	-	1.59	4.44e-06	0.0005461	.	chr15	99497011	99500147	ENSMUSG00000023011	Faim2	.	-	3UTR
chr15	99500012	99500112	ENSMUSG00000023011-2	1000	-	1.59	4.44e-06	0.0005461	.	chr15	99497015	99500147	ENSMUSG00000023011	Faim2	.	-	3UTR
chr15	99584055	99584155	ENSMUSG00000023013-1	1000	+	4.51	1.564e-11	9.385e-11	.	chr15	99584042	99584547	ENSMUSG00000023013	Aqp2	.	+	3UTR
chr15	99694168	99694268	ENSMUSG00000023017-1	1000	+	2.05	7.772e-16	3.458e-14	.	chr15	99694193	99694493	ENSMUSG00000023017	Asic1	.	+	px500_intron
chr15	99694168	99694268	ENSMUSG00000023017-1	1000	+	2.05	7.772e-16	3.458e-14	.	chr15	99693527	99694193	ENSMUSG00000023017	Asic1	.	+	distal_intron
chr15	99719815	99719915	ENSMUSG00000023019-1	1000	+	1.68	8.491e-09	1.995e-07	.	chr15	99719895	99720096	ENSMUSG00000023019	Gpd1	.	+	px200_intron
chr15	99719815	99719915	ENSMUSG00000023019-1	1000	+	1.68	8.491e-09	1.995e-07	.	chr15	99719795	99719996	ENSMUSG00000023019	Gpd1	.	+	px200_intron
chr15	100390698	100390798	ENSMUSG00000023030-1	1000	-	1.83	1.882e-09	9.222e-08	.	chr15	100389661	100392062	ENSMUSG00000023030	Slc11a2	.	-	distal_intron
chr15	100675421	100675521	ENSMUSG00000023031-1	1000	-	3.78	1.175e-05	5.876e-05	.	chr15	100675323	100675473	ENSMUSG00000023031	Cela1	.	-	CDS
chr15	100675421	100675521	ENSMUSG00000023031-1	1000	-	3.78	1.175e-05	5.876e-05	.	chr15	100675323	100675446	ENSMUSG00000023031	Cela1	.	-	CDS
chr15	100675421	100675521	ENSMUSG00000023031-1	1000	-	3.78	1.175e-05	5.876e-05	.	chr15	100675446	100675473	ENSMUSG00000023031	Cela1	.	-	5UTR
chr15	100675421	100675521	ENSMUSG00000023031-1	1000	-	3.78	1.175e-05	5.876e-05	.	chr15	100675473	100675673	ENSMUSG00000023031	Cela1	.	-	px200_intron
chr15	101041158	101041258	ENSMUSG00000023033-3	1000	+	1.51	9.142e-08	2.615e-05	.	chr15	101040688	101041693	ENSMUSG00000023033	Scn8a	.	+	3UTR
chr15	101041158	101041258	ENSMUSG00000023033-3	1000	+	1.51	9.142e-08	2.615e-05	.	chr15	101040688	101045929	ENSMUSG00000023033	Scn8a	.	+	3UTR
chr15	101041158	101041258	ENSMUSG00000023033-3	1000	+	1.51	9.142e-08	2.615e-05	.	chr15	101040688	101045938	ENSMUSG00000023033	Scn8a	.	+	3UTR
chr15	101041158	101041258	ENSMUSG00000023033-3	1000	+	1.51	9.142e-08	2.615e-05	.	chr15	101040888	101041188	ENSMUSG00000023033	Scn8a	.	+	px500_intron
chr15	101041158	101041258	ENSMUSG00000023033-3	1000	+	1.51	9.142e-08	2.615e-05	.	chr15	101040688	101041610	ENSMUSG00000023033	Scn8a	.	+	3UTR
chr15	100918158	100918258	ENSMUSG00000023033-1	1000	+	1.84	3.643e-12	2.084e-09	.	chr15	100900041	100932928	ENSMUSG00000023033	Scn8a	.	+	distal_intron
chr18	37840907	37841007	ENSMUSG00000104346-3	1000	+	1.63	1.328e-08	1.275e-06	.	chr18	37840129	37841873	ENSMUSG00000023036	Pcdhgc4	.	+	3UTR
chr18	37841600	37841700	ENSMUSG00000104063-3	1000	+	1.68	1.974e-10	2.014e-08	.	chr18	37840129	37841873	ENSMUSG00000023036	Pcdhgc4	.	+	3UTR
chr18	37840964	37841064	ENSMUSG00000102918-2	1000	+	1.62	5.241e-09	2.909e-07	.	chr18	37840129	37841873	ENSMUSG00000023036	Pcdhgc4	.	+	3UTR
chr18	37840980	37841080	ENSMUSG00000103567-3	1000	+	1.6	3.616e-09	3.119e-07	.	chr18	37840129	37841873	ENSMUSG00000023036	Pcdhgc4	.	+	3UTR
chr18	37841533	37841633	ENSMUSG00000103037-5	1000	+	1.64	2.799e-09	3.564e-07	.	chr18	37840129	37841873	ENSMUSG00000023036	Pcdhgc4	.	+	3UTR
chr18	37841539	37841639	ENSMUSG00000103793-5	1000	+	1.94	5.44e-15	9.031e-13	.	chr18	37840129	37841873	ENSMUSG00000023036	Pcdhgc4	.	+	3UTR
chr18	37841528	37841628	ENSMUSG00000102748-4	1000	+	1.7	2.026e-10	2.499e-08	.	chr18	37840129	37841873	ENSMUSG00000023036	Pcdhgc4	.	+	3UTR
chr18	37841580	37841680	ENSMUSG00000103567-4	1000	+	2.01	3.331e-16	5.745e-14	.	chr18	37840129	37841873	ENSMUSG00000023036	Pcdhgc4	.	+	3UTR
chr18	37840906	37841006	ENSMUSG00000103897-2	1000	+	1.56	1.083e-08	1.018e-06	.	chr18	37840129	37841873	ENSMUSG00000023036	Pcdhgc4	.	+	3UTR
chr18	37841513	37841613	ENSMUSG00000102543-2	1000	+	1.89	1.246e-12	9.345e-11	.	chr18	37840129	37841873	ENSMUSG00000023036	Pcdhgc4	.	+	3UTR
chr18	37841607	37841707	ENSMUSG00000104346-5	1000	+	1.77	1.422e-10	2.519e-08	.	chr18	37840129	37841873	ENSMUSG00000023036	Pcdhgc4	.	+	3UTR
chr18	37841601	37841701	ENSMUSG00000103081-3	1000	+	1.72	1.107e-10	9.686e-09	.	chr18	37840129	37841873	ENSMUSG00000023036	Pcdhgc4	.	+	3UTR
chr18	37841580	37841680	ENSMUSG00000102428-2	1000	+	1.99	4.441e-16	7.283e-14	.	chr18	37840129	37841873	ENSMUSG00000023036	Pcdhgc4	.	+	3UTR
chr18	37841507	37841607	ENSMUSG00000104346-4	1000	+	1.71	1.968e-10	2.519e-08	.	chr18	37840129	37841873	ENSMUSG00000023036	Pcdhgc4	.	+	3UTR
chr18	37840900	37841000	ENSMUSG00000104063-1	1000	+	1.52	1.647e-08	1.12e-06	.	chr18	37840129	37841873	ENSMUSG00000023036	Pcdhgc4	.	+	3UTR
chr18	37840893	37840993	ENSMUSG00000102222-1	1000	+	1.63	8.415e-10	9.131e-08	.	chr18	37840129	37841873	ENSMUSG00000023036	Pcdhgc4	.	+	3UTR
chr18	37841593	37841693	ENSMUSG00000102222-3	1000	+	2.01	2.22e-16	4.818e-14	.	chr18	37840129	37841873	ENSMUSG00000023036	Pcdhgc4	.	+	3UTR
chr18	37841639	37841739	ENSMUSG00000103793-6	1000	+	1.51	7.059e-07	5.859e-05	.	chr18	37840129	37841873	ENSMUSG00000023036	Pcdhgc4	.	+	3UTR
chr18	37840913	37841013	ENSMUSG00000102543-1	1000	+	1.62	1.292e-08	3.229e-07	.	chr18	37840129	37841873	ENSMUSG00000023036	Pcdhgc4	.	+	3UTR
chr18	37841609	37841709	ENSMUSG00000103749-4	1000	+	1.63	2.178e-09	2.853e-07	.	chr18	37840129	37841873	ENSMUSG00000023036	Pcdhgc4	.	+	3UTR
chr18	37840901	37841001	ENSMUSG00000103081-1	1000	+	1.57	9.436e-09	5.504e-07	.	chr18	37840129	37841873	ENSMUSG00000023036	Pcdhgc4	.	+	3UTR
chr18	37841606	37841706	ENSMUSG00000103897-4	1000	+	1.72	1.179e-10	3.325e-08	.	chr18	37840129	37841873	ENSMUSG00000023036	Pcdhgc4	.	+	3UTR
chr18	37841506	37841606	ENSMUSG00000103897-3	1000	+	1.65	5.844e-10	8.241e-08	.	chr18	37840129	37841873	ENSMUSG00000023036	Pcdhgc4	.	+	3UTR
chr18	37841493	37841593	ENSMUSG00000103144-3	1000	+	1.63	1.874e-08	1.874e-06	.	chr18	37840129	37841873	ENSMUSG00000023036	Pcdhgc4	.	+	3UTR
chr18	37841493	37841593	ENSMUSG00000102222-2	1000	+	1.55	1.446e-08	1.046e-06	.	chr18	37840129	37841873	ENSMUSG00000023036	Pcdhgc4	.	+	3UTR
chr18	37840969	37841069	ENSMUSG00000103585-2	1000	+	1.62	1.352e-09	1.32e-07	.	chr18	37840129	37841873	ENSMUSG00000023036	Pcdhgc4	.	+	3UTR
chr18	37840910	37841010	ENSMUSG00000103677-3	1000	+	1.53	1.213e-07	1.101e-05	.	chr18	37840129	37841873	ENSMUSG00000023036	Pcdhgc4	.	+	3UTR
chr18	37841494	37841594	ENSMUSG00000103088-2	1000	+	1.62	1.515e-09	1.167e-07	.	chr18	37840129	37841873	ENSMUSG00000023036	Pcdhgc4	.	+	3UTR
chr18	37841594	37841694	ENSMUSG00000103088-3	1000	+	2.01	7.772e-16	1.795e-13	.	chr18	37840129	37841873	ENSMUSG00000023036	Pcdhgc4	.	+	3UTR
chr18	37841509	37841609	ENSMUSG00000103749-3	1000	+	1.75	1.919e-11	5.028e-09	.	chr18	37840129	37841873	ENSMUSG00000023036	Pcdhgc4	.	+	3UTR
chr18	37840979	37841079	ENSMUSG00000023036-2	1000	+	1.71	6.36e-10	2.576e-08	.	chr18	37840129	37841873	ENSMUSG00000023036	Pcdhgc4	.	+	3UTR
chr18	37841593	37841693	ENSMUSG00000103144-4	1000	+	2.09	4.441e-16	8.882e-14	.	chr18	37840129	37841873	ENSMUSG00000023036	Pcdhgc4	.	+	3UTR
chr18	37841628	37841728	ENSMUSG00000102748-5	1000	+	1.56	2.427e-07	2.245e-05	.	chr18	37840129	37841873	ENSMUSG00000023036	Pcdhgc4	.	+	3UTR
chr18	37841610	37841710	ENSMUSG00000103677-5	1000	+	1.68	2.882e-09	3.487e-07	.	chr18	37840129	37841873	ENSMUSG00000023036	Pcdhgc4	.	+	3UTR
chr18	37841531	37841631	ENSMUSG00000102742-2	1000	+	1.54	1.752e-08	1.769e-06	.	chr18	37840129	37841873	ENSMUSG00000023036	Pcdhgc4	.	+	3UTR
chr18	37841613	37841713	ENSMUSG00000102543-3	1000	+	1.77	2.682e-10	1.006e-08	.	chr18	37840129	37841873	ENSMUSG00000023036	Pcdhgc4	.	+	3UTR
chr18	37840980	37841080	ENSMUSG00000102428-1	1000	+	1.56	7.749e-09	6.354e-07	.	chr18	37840129	37841873	ENSMUSG00000023036	Pcdhgc4	.	+	3UTR
chr18	37840894	37840994	ENSMUSG00000103088-1	1000	+	1.66	4.985e-10	5.757e-08	.	chr18	37840129	37841873	ENSMUSG00000023036	Pcdhgc4	.	+	3UTR
chr18	37841633	37841733	ENSMUSG00000103037-6	1000	+	1.58	1.134e-07	1.083e-05	.	chr18	37840129	37841873	ENSMUSG00000023036	Pcdhgc4	.	+	3UTR
chr18	37841510	37841610	ENSMUSG00000103677-4	1000	+	1.79	9.651e-12	1.752e-09	.	chr18	37840129	37841873	ENSMUSG00000023036	Pcdhgc4	.	+	3UTR
chr18	37841501	37841601	ENSMUSG00000103081-2	1000	+	1.93	4.108e-15	7.189e-13	.	chr18	37840129	37841873	ENSMUSG00000023036	Pcdhgc4	.	+	3UTR
chr18	37841500	37841600	ENSMUSG00000104063-2	1000	+	1.89	1.166e-14	2.378e-12	.	chr18	37840129	37841873	ENSMUSG00000023036	Pcdhgc4	.	+	3UTR
chr18	37841536	37841636	ENSMUSG00000102440-3	1000	+	1.89	2.354e-14	5.978e-12	.	chr18	37840129	37841873	ENSMUSG00000023036	Pcdhgc4	.	+	3UTR
chr18	37840953	37841053	ENSMUSG00000103332-4	1000	+	1.58	1.022e-08	1.022e-06	.	chr18	37840129	37841873	ENSMUSG00000023036	Pcdhgc4	.	+	3UTR
chr18	37841631	37841731	ENSMUSG00000102742-3	1000	+	1.71	1.285e-08	1.769e-06	.	chr18	37840129	37841873	ENSMUSG00000023036	Pcdhgc4	.	+	3UTR
chr18	37840893	37840993	ENSMUSG00000103144-2	1000	+	1.71	9.841e-10	1.312e-07	.	chr18	37840129	37841873	ENSMUSG00000023036	Pcdhgc4	.	+	3UTR
chr15	102516746	102516846	ENSMUSG00000023050-1	1000	-	1.88	3.448e-10	2e-08	.	chr15	102516707	102516908	ENSMUSG00000023050	Map3k12	.	-	px200_intron
chr15	102516746	102516846	ENSMUSG00000023050-1	1000	-	1.88	3.448e-10	2e-08	.	chr15	102516787	102517064	ENSMUSG00000023050	Map3k12	.	-	5UTR
chr15	102516846	102516946	ENSMUSG00000023050-2	1000	-	1.78	8.507e-09	2.467e-07	.	chr15	102516787	102517004	ENSMUSG00000023050	Map3k12	.	-	5UTR
chr15	102516746	102516846	ENSMUSG00000023050-1	1000	-	1.88	3.448e-10	2e-08	.	chr15	102516816	102517016	ENSMUSG00000023050	Map3k12	.	-	px200_intron
chr15	102516846	102516946	ENSMUSG00000023050-2	1000	-	1.78	8.507e-09	2.467e-07	.	chr15	102516907	102516975	ENSMUSG00000023050	Map3k12	.	-	5UTR
chr15	102516746	102516846	ENSMUSG00000023050-1	1000	-	1.88	3.448e-10	2e-08	.	chr15	102516836	102517036	ENSMUSG00000023050	Map3k12	.	-	px200_intron
chr15	102516846	102516946	ENSMUSG00000023050-2	1000	-	1.78	8.507e-09	2.467e-07	.	chr15	102516836	102517036	ENSMUSG00000023050	Map3k12	.	-	px200_intron
chr15	102516746	102516846	ENSMUSG00000023050-1	1000	-	1.88	3.448e-10	2e-08	.	chr15	102516787	102516836	ENSMUSG00000023050	Map3k12	.	-	5UTR
chr15	102516846	102516946	ENSMUSG00000023050-2	1000	-	1.78	8.507e-09	2.467e-07	.	chr15	102516816	102517016	ENSMUSG00000023050	Map3k12	.	-	px200_intron
chr15	102516746	102516846	ENSMUSG00000023050-1	1000	-	1.88	3.448e-10	2e-08	.	chr15	102516587	102516788	ENSMUSG00000023050	Map3k12	.	-	px200_intron
chr15	102516746	102516846	ENSMUSG00000023050-1	1000	-	1.88	3.448e-10	2e-08	.	chr15	102516812	102517012	ENSMUSG00000023050	Map3k12	.	-	px200_intron
chr15	102516846	102516946	ENSMUSG00000023050-2	1000	-	1.78	8.507e-09	2.467e-07	.	chr15	102516787	102517064	ENSMUSG00000023050	Map3k12	.	-	5UTR
chr15	102516746	102516846	ENSMUSG00000023050-1	1000	-	1.88	3.448e-10	2e-08	.	chr15	102516787	102517004	ENSMUSG00000023050	Map3k12	.	-	5UTR
chr15	102516746	102516846	ENSMUSG00000023050-1	1000	-	1.88	3.448e-10	2e-08	.	chr15	102516787	102516816	ENSMUSG00000023050	Map3k12	.	-	5UTR
chr15	102516846	102516946	ENSMUSG00000023050-2	1000	-	1.78	8.507e-09	2.467e-07	.	chr15	102516707	102516908	ENSMUSG00000023050	Map3k12	.	-	px200_intron
chr15	102516846	102516946	ENSMUSG00000023050-2	1000	-	1.78	8.507e-09	2.467e-07	.	chr15	102516812	102517012	ENSMUSG00000023050	Map3k12	.	-	px200_intron
chr15	102709977	102710077	ENSMUSG00000023055-3	1000	-	1.59	1.45e-06	3.741e-05	.	chr15	102709902	102710102	ENSMUSG00000023055	Calcoco1	.	-	px200_intron
chr15	102707777	102707877	ENSMUSG00000023055-2	1000	-	1.59	1.527e-06	3.741e-05	.	chr15	102707780	102708080	ENSMUSG00000023055	Calcoco1	.	-	px500_intron
chr15	102709977	102710077	ENSMUSG00000023055-3	1000	-	1.59	1.45e-06	3.741e-05	.	chr15	102709966	102710166	ENSMUSG00000023055	Calcoco1	.	-	px200_intron
chr15	102707777	102707877	ENSMUSG00000023055-2	1000	-	1.59	1.527e-06	3.741e-05	.	chr15	102707746	102708046	ENSMUSG00000023055	Calcoco1	.	-	px500_intron
chr15	102709977	102710077	ENSMUSG00000023055-3	1000	-	1.59	1.45e-06	3.741e-05	.	chr15	102710060	102710260	ENSMUSG00000023055	Calcoco1	.	-	px200_intron
chr15	102709977	102710077	ENSMUSG00000023055-3	1000	-	1.59	1.45e-06	3.741e-05	.	chr15	102710024	102710225	ENSMUSG00000023055	Calcoco1	.	-	px200_intron
chr15	102707777	102707877	ENSMUSG00000023055-2	1000	-	1.59	1.527e-06	3.741e-05	.	chr15	102707584	102708541	ENSMUSG00000023055	Calcoco1	.	-	3UTR
chr18	89047390	89047490	ENSMUSG00000023066-1	1000	+	2.26	7.118e-08	3.132e-06	.	chr18	89046660	89047865	ENSMUSG00000023066	Rttn	.	+	distal_intron
chr17	29094116	29094216	ENSMUSG00000117050-1	1000	-	3.07	0.001149	0.002298	.	chr17	29094041	29094241	ENSMUSG00000023067	Cdkn1a	.	+	px200_intron
chr4	123739559	123739659	ENSMUSG00000023075-1	1000	-	1.56	0.001225	0.01715	.	chr4	123739477	123739777	ENSMUSG00000023075	Akirin1	.	-	px500_intron
chr3	87743523	87743623	ENSMUSG00000023084-1	1000	-	3.03	0.001318	0.003955	.	chr3	87743560	87743860	ENSMUSG00000023084	Lrrc71	.	-	px500_intron
chr3	87743523	87743623	ENSMUSG00000023084-1	1000	-	3.03	0.001318	0.003955	.	chr3	87743560	87743602	ENSMUSG00000023084	Lrrc71	.	-	px500_intron
chr3	87743523	87743623	ENSMUSG00000023084-1	1000	-	3.03	0.001318	0.003955	.	chr3	87743360	87743560	ENSMUSG00000023084	Lrrc71	.	-	px200_intron
chr16	14388258	14388358	ENSMUSG00000023088-1	1000	+	1.93	3.1e-08	2.356e-06	.	chr16	14383373	14389306	ENSMUSG00000023088	Abcc1	.	+	distal_intron
chrX	56772787	56772887	ENSMUSG00000023092-1	1000	+	1.52	0.0001012	0.002329	.	chrX	56754891	56778936	ENSMUSG00000023092	Fhl1	.	+	distal_intron
chrX	56791687	56791787	ENSMUSG00000023092-4	1000	+	2.18	3.553e-08	1.226e-06	.	chrX	56791643	56791844	ENSMUSG00000023092	Fhl1	.	+	px200_intron
chr5	123928418	123928518	ENSMUSG00000105875-1	1000	+	2.72	0.0001916	0.0009581	.	chr5	123927294	123928835	ENSMUSG00000023106	Denr	.	+	3UTR
chr7	19054477	19054577	ENSMUSG00000023118-1	1000	+	1.71	1.304e-08	1.07e-06	.	chr7	19054477	19054579	ENSMUSG00000023118	Sympk	.	+	CDS
chr7	19054477	19054577	ENSMUSG00000023118-1	1000	+	1.71	1.304e-08	1.07e-06	.	chr7	19054388	19054517	ENSMUSG00000023118	Sympk	.	+	CDS
chr7	19054477	19054577	ENSMUSG00000023118-1	1000	+	1.71	1.304e-08	1.07e-06	.	chr7	19054517	19054617	ENSMUSG00000023118	Sympk	.	+	3UTR
chr7	19054477	19054577	ENSMUSG00000023118-1	1000	+	1.71	1.304e-08	1.07e-06	.	chr7	19054298	19054498	ENSMUSG00000023118	Sympk	.	+	px200_intron
chr7	19054477	19054577	ENSMUSG00000023118-1	1000	+	1.71	1.304e-08	1.07e-06	.	chr7	19054277	19054478	ENSMUSG00000023118	Sympk	.	+	px200_intron
chr1	151363477	151363577	ENSMUSG00000023150-5	1000	+	1.52	1.029e-07	2.983e-06	.	chr1	151363565	151363865	ENSMUSG00000023150	Ivns1abp	.	+	px500_intron
chr1	151344777	151344877	ENSMUSG00000023150-1	1000	+	1.95	9.247e-12	8.045e-10	.	chr1	151344755	151344955	ENSMUSG00000023150	Ivns1abp	.	+	px200_intron
chr1	151363377	151363477	ENSMUSG00000023150-4	1000	+	1.63	1.682e-08	7.316e-07	.	chr1	151363365	151364415	ENSMUSG00000023150	Ivns1abp	.	+	3UTR
chr1	151363477	151363577	ENSMUSG00000023150-5	1000	+	1.52	1.029e-07	2.983e-06	.	chr1	151363365	151364415	ENSMUSG00000023150	Ivns1abp	.	+	3UTR
chr1	151344204	151344304	ENSMUSG00000100954-2	1000	-	2.76	0.0002291	0.001146	.	chr1	151344276	151344477	ENSMUSG00000023150	Ivns1abp	.	+	px200_intron
chr1	151363477	151363577	ENSMUSG00000023150-5	1000	+	1.52	1.029e-07	2.983e-06	.	chr1	151363365	151363565	ENSMUSG00000023150	Ivns1abp	.	+	px200_intron
chr1	151363377	151363477	ENSMUSG00000023150-4	1000	+	1.63	1.682e-08	7.316e-07	.	chr1	151363365	151363565	ENSMUSG00000023150	Ivns1abp	.	+	px200_intron
chr1	151363377	151363477	ENSMUSG00000023150-4	1000	+	1.63	1.682e-08	7.316e-07	.	chr1	151363365	151364422	ENSMUSG00000023150	Ivns1abp	.	+	3UTR
chr1	151363477	151363577	ENSMUSG00000023150-5	1000	+	1.52	1.029e-07	2.983e-06	.	chr1	151363365	151364422	ENSMUSG00000023150	Ivns1abp	.	+	3UTR
chr7	17208677	17208777	ENSMUSG00000023159-1	1000	+	3.16	0.002186	0.002186	.	chr7	17208487	17208847	ENSMUSG00000023159	Psg29	.	+	CDS
chr10	79704691	79704791	ENSMUSG00000023175-1	1000	+	1.63	3.519e-08	8.798e-07	.	chr10	79704584	79704784	ENSMUSG00000023175	Bsg	.	+	px200_intron
chr10	79704691	79704791	ENSMUSG00000023175-1	1000	+	1.63	3.519e-08	8.798e-07	.	chr10	79704784	79705084	ENSMUSG00000023175	Bsg	.	+	px500_intron
chr2	113817862	113817962	ENSMUSG00000023236-1	1000	-	1.74	1.801e-09	2.774e-07	.	chr2	113792529	113826838	ENSMUSG00000023236	Scg5	.	-	distal_intron
chr4	119638304	119638404	ENSMUSG00000023247-1	1000	+	1.98	0.003391	0.003391	.	chr4	119638401	119638602	ENSMUSG00000023247	Guca2a	.	+	px200_intron
chr4	119638304	119638404	ENSMUSG00000023247-1	1000	+	1.98	0.003391	0.003391	.	chr4	119638025	119638325	ENSMUSG00000023247	Guca2a	.	+	px500_intron
chr4	119638304	119638404	ENSMUSG00000023247-1	1000	+	1.98	0.003391	0.003391	.	chr4	119638101	119638401	ENSMUSG00000023247	Guca2a	.	+	px500_intron
chr6	124866192	124866292	ENSMUSG00000023274-1	1000	-	1.84	1.619e-10	4.048e-09	.	chr6	124866227	124866275	ENSMUSG00000023274	Cd4	.	-	px500_intron
chr6	124866192	124866292	ENSMUSG00000023274-1	1000	-	1.84	1.619e-10	4.048e-09	.	chr6	124866275	124866475	ENSMUSG00000023274	Cd4	.	-	px200_intron
chr6	124866192	124866292	ENSMUSG00000023274-1	1000	-	1.84	1.619e-10	4.048e-09	.	chr6	124866103	124866275	ENSMUSG00000023274	Cd4	.	-	px500_intron
chr6	124866192	124866292	ENSMUSG00000023274-1	1000	-	1.84	1.619e-10	4.048e-09	.	chr6	124866244	124866275	ENSMUSG00000023274	Cd4	.	-	CDS
chr6	124866192	124866292	ENSMUSG00000023274-1	1000	-	1.84	1.619e-10	4.048e-09	.	chr6	124866127	124866275	ENSMUSG00000023274	Cd4	.	-	px500_intron
chr6	124866192	124866292	ENSMUSG00000023274-1	1000	-	1.84	1.619e-10	4.048e-09	.	chr6	124864691	124866244	ENSMUSG00000023274	Cd4	.	-	3UTR
chr4	155944731	155944831	ENSMUSG00000023286-1	1000	+	2.08	2.22e-16	6.439e-15	.	chr4	155944634	155944834	ENSMUSG00000023286	Ube2j2	.	+	px200_intron
chr2	126157041	126157141	ENSMUSG00000023330-1	1000	+	2.9	0.00207	0.004139	.	chr2	126155360	126157909	ENSMUSG00000023330	Dtwd1	.	+	distal_intron
chr9	78058124	78058224	ENSMUSG00000023333-1	1000	+	2.91	0.007788	0.03115	.	chr9	78054491	78059075	ENSMUSG00000023333	Gcm1	.	+	distal_intron
chr5	24496877	24496977	ENSMUSG00000023353-1	1000	+	1.53	2.232e-08	4.866e-06	.	chr5	24496732	24496903	ENSMUSG00000023353	Agap3	.	+	CDS
chr5	24496877	24496977	ENSMUSG00000023353-1	1000	+	1.53	2.232e-08	4.866e-06	.	chr5	24496903	24497103	ENSMUSG00000023353	Agap3	.	+	px200_intron
chr6	48841819	48841919	ENSMUSG00000023367-1	1000	+	2.08	0.007133	0.0214	.	chr6	48841819	48842019	ENSMUSG00000023367	Tmem176a	.	+	px200_intron
chr6	48841819	48841919	ENSMUSG00000023367-1	1000	+	2.08	0.007133	0.0214	.	chr6	48841710	48841910	ENSMUSG00000023367	Tmem176a	.	+	px200_intron
chr6	49460004	49460104	ENSMUSG00000023403-1	1000	+	2.69	0.002793	0.002793	.	chr6	49458278	49464968	ENSMUSG00000023403	Stk31	.	+	distal_intron
chr5	32754501	32754601	ENSMUSG00000023452-1	1000	-	1.69	4.827e-11	2.559e-09	.	chr5	32746911	32763732	ENSMUSG00000023452	Pisd	.	-	distal_intron
chr11	69122004	69122104	ENSMUSG00000023781-1	1000	+	2.13	5.517e-05	0.000331	.	chr11	69121942	69122143	ENSMUSG00000023781	Hes7	.	+	px200_intron
chr17	3455673	3455773	ENSMUSG00000023800-1	1000	+	2.13	3.442e-15	7.813e-13	.	chr17	3454851	3461299	ENSMUSG00000023800	Tiam2	.	+	distal_intron
chr17	3528556	3528656	ENSMUSG00000036983-1	1000	-	4	1.54e-08	3.235e-07	.	chr17	3522272	3530415	ENSMUSG00000023800	Tiam2	.	+	distal_intron
chr17	11384484	11384584	ENSMUSG00000023826-2	1000	+	2.59	3.537e-08	9.798e-06	.	chr17	11304211	11434049	ENSMUSG00000023826	Prkn	.	+	distal_intron
chr17	12035784	12035884	ENSMUSG00000023826-5	1000	+	2.63	1.586e-08	6.61e-06	.	chr17	12030661	12050125	ENSMUSG00000023826	Prkn	.	+	distal_intron
chr17	11768884	11768984	ENSMUSG00000023826-3	1000	+	2.2	3.198e-05	0.005314	.	chr17	11732845	11838101	ENSMUSG00000023826	Prkn	.	+	distal_intron
chr17	11301484	11301584	ENSMUSG00000023826-1	1000	+	1.98	3.118e-05	0.005314	.	chr17	11287265	11303089	ENSMUSG00000023826	Prkn	.	+	distal_intron
chr17	11848784	11848884	ENSMUSG00000023826-4	1000	+	2.64	1.591e-08	6.61e-06	.	chr17	11845863	11854226	ENSMUSG00000023826	Prkn	.	+	distal_intron
chr17	12219404	12219504	ENSMUSG00000023827-1	1000	+	2.27	4.174e-14	6.262e-12	.	chr17	12219079	12219645	ENSMUSG00000023827	Agpat4	.	+	3UTR
chr17	12219404	12219504	ENSMUSG00000023827-1	1000	+	2.27	4.174e-14	6.262e-12	.	chr17	12219453	12219579	ENSMUSG00000023827	Agpat4	.	+	px500_intron
chr17	12219404	12219504	ENSMUSG00000023827-1	1000	+	2.27	4.174e-14	6.262e-12	.	chr17	12219253	12219453	ENSMUSG00000023827	Agpat4	.	+	px200_intron
chr17	12219404	12219504	ENSMUSG00000023827-1	1000	+	2.27	4.174e-14	6.262e-12	.	chr17	12219453	12219645	ENSMUSG00000023827	Agpat4	.	+	px500_intron
chr17	8284804	8284904	ENSMUSG00000023861-2	1000	+	1.81	1.107e-05	0.0001938	.	chr17	8284884	8285184	ENSMUSG00000023861	Mpc1	.	+	px500_intron
chr17	8284804	8284904	ENSMUSG00000023861-2	1000	+	1.81	1.107e-05	0.0001938	.	chr17	8284684	8284884	ENSMUSG00000023861	Mpc1	.	+	px200_intron
chr17	8808472	8808572	ENSMUSG00000023868-17	1000	+	1.94	4.581e-13	6.089e-11	.	chr17	8803622	8849484	ENSMUSG00000023868	Pde10a	.	+	distal_intron
chr17	8808772	8808872	ENSMUSG00000023868-19	1000	+	1.64	2.796e-07	1.79e-05	.	chr17	8803622	8849484	ENSMUSG00000023868	Pde10a	.	+	distal_intron
chr17	8809172	8809272	ENSMUSG00000023868-23	1000	+	1.71	2.05e-10	1.918e-08	.	chr17	8803622	8849484	ENSMUSG00000023868	Pde10a	.	+	distal_intron
chr17	8808172	8808272	ENSMUSG00000023868-15	1000	+	1.56	4.969e-09	4.089e-07	.	chr17	8803622	8849484	ENSMUSG00000023868	Pde10a	.	+	distal_intron
chr17	8815372	8815472	ENSMUSG00000023868-30	1000	+	1.79	1.38e-11	1.403e-09	.	chr17	8803622	8849484	ENSMUSG00000023868	Pde10a	.	+	distal_intron
chr17	8820472	8820572	ENSMUSG00000023868-32	1000	+	2.06	3.886e-15	8.313e-13	.	chr17	8803622	8849484	ENSMUSG00000023868	Pde10a	.	+	distal_intron
chr17	8808872	8808972	ENSMUSG00000023868-20	1000	+	1.81	1.324e-11	1.403e-09	.	chr17	8803622	8849484	ENSMUSG00000023868	Pde10a	.	+	distal_intron
chr17	8844972	8845072	ENSMUSG00000023868-41	1000	+	1.91	2.2e-12	2.534e-10	.	chr17	8803622	8849484	ENSMUSG00000023868	Pde10a	.	+	distal_intron
chr17	8907172	8907272	ENSMUSG00000023868-54	1000	+	2.13	4.33e-15	8.313e-13	.	chr17	8899693	8920003	ENSMUSG00000023868	Pde10a	.	+	distal_intron
chr17	8811972	8812072	ENSMUSG00000023868-28	1000	+	2.02	1.699e-14	2.668e-12	.	chr17	8803622	8849484	ENSMUSG00000023868	Pde10a	.	+	distal_intron
chr17	8822272	8822372	ENSMUSG00000023868-33	1000	+	1.71	3.187e-10	2.754e-08	.	chr17	8803622	8849484	ENSMUSG00000023868	Pde10a	.	+	distal_intron
chr17	8829372	8829472	ENSMUSG00000023868-35	1000	+	1.53	8.98e-09	7.053e-07	.	chr17	8803622	8849484	ENSMUSG00000023868	Pde10a	.	+	distal_intron
chr17	8978372	8978472	ENSMUSG00000023868-79	1000	+	2.09	5.551e-15	9.592e-13	.	chr17	8977716	8978404	ENSMUSG00000023868	Pde10a	.	+	distal_intron
chr17	8809272	8809372	ENSMUSG00000023868-24	1000	+	2.01	1.987e-13	2.862e-11	.	chr17	8803622	8849484	ENSMUSG00000023868	Pde10a	.	+	distal_intron
chr17	8839472	8839572	ENSMUSG00000023868-39	1000	+	1.78	2.109e-10	1.918e-08	.	chr17	8803622	8849484	ENSMUSG00000023868	Pde10a	.	+	distal_intron
chr17	8978372	8978472	ENSMUSG00000023868-79	1000	+	2.09	5.551e-15	9.592e-13	.	chr17	8978404	8978704	ENSMUSG00000023868	Pde10a	.	+	px500_intron
chr17	8809072	8809172	ENSMUSG00000023868-22	1000	+	1.92	5.208e-13	6.428e-11	.	chr17	8803622	8849484	ENSMUSG00000023868	Pde10a	.	+	distal_intron
chr17	14295206	14295306	ENSMUSG00000023886-1	1000	+	2.47	5.134e-05	0.002105	.	chr17	14280299	14325034	ENSMUSG00000023886	Smoc2	.	+	distal_intron
chr17	23607356	23607456	ENSMUSG00000023902-1	1000	+	3.08	0.001966	0.005897	.	chr17	23607123	23607388	ENSMUSG00000023902	Zscan10	.	+	CDS
chr17	23607356	23607456	ENSMUSG00000023902-1	1000	+	3.08	0.001966	0.005897	.	chr17	23607170	23607370	ENSMUSG00000023902	Zscan10	.	+	px200_intron
chr17	23607356	23607456	ENSMUSG00000023902-1	1000	+	3.08	0.001966	0.005897	.	chr17	23607342	23607388	ENSMUSG00000023902	Zscan10	.	+	CDS
chr17	23607356	23607456	ENSMUSG00000023902-1	1000	+	3.08	0.001966	0.005897	.	chr17	23607388	23607588	ENSMUSG00000023902	Zscan10	.	+	px200_intron
chr17	23607356	23607456	ENSMUSG00000023902-1	1000	+	3.08	0.001966	0.005897	.	chr17	23607289	23607490	ENSMUSG00000023902	Zscan10	.	+	px200_intron
chr17	23607356	23607456	ENSMUSG00000023902-1	1000	+	3.08	0.001966	0.005897	.	chr17	23607379	23607580	ENSMUSG00000023902	Zscan10	.	+	px200_intron
chr17	23673714	23673814	ENSMUSG00000041319-1	1000	-	2.99	0.001489	0.005958	.	chr17	23673768	23673969	ENSMUSG00000023904	Hcfc1r1	.	+	px200_intron
chr17	23673714	23673814	ENSMUSG00000041319-1	1000	-	2.99	0.001489	0.005958	.	chr17	23673607	23673982	ENSMUSG00000023904	Hcfc1r1	.	+	5UTR
chr17	23673714	23673814	ENSMUSG00000041319-1	1000	-	2.99	0.001489	0.005958	.	chr17	23673703	23673903	ENSMUSG00000023904	Hcfc1r1	.	+	px200_intron
chr17	23676345	23676445	ENSMUSG00000023905-1	1000	-	2.99	0.001484	0.005935	.	chr17	23676182	23676382	ENSMUSG00000023905	Tnfrsf12a	.	-	px200_intron
chr17	23676345	23676445	ENSMUSG00000023905-1	1000	-	2.99	0.001484	0.005935	.	chr17	23676318	23676519	ENSMUSG00000023905	Tnfrsf12a	.	-	px200_intron
chr17	23676345	23676445	ENSMUSG00000023905-1	1000	-	2.99	0.001484	0.005935	.	chr17	23676412	23676613	ENSMUSG00000023905	Tnfrsf12a	.	-	px200_intron
chr17	23676345	23676445	ENSMUSG00000023905-1	1000	-	2.99	0.001484	0.005935	.	chr17	23676273	23676473	ENSMUSG00000023905	Tnfrsf12a	.	-	px200_intron
chr17	23727936	23728036	ENSMUSG00000023908-1	1000	+	1.81	1.621e-05	0.0001297	.	chr17	23727141	23731836	ENSMUSG00000023908	Pkmyt1	.	+	distal_intron
chr17	43475024	43475124	ENSMUSG00000023914-1	1000	-	2.64	0.005625	0.03938	.	chr17	43474952	43475109	ENSMUSG00000023914	Mep1a	.	-	CDS
chr17	43475024	43475124	ENSMUSG00000023914-1	1000	-	2.64	0.005625	0.03938	.	chr17	43475109	43475309	ENSMUSG00000023914	Mep1a	.	-	px200_intron
chr17	40959485	40959585	ENSMUSG00000023921-1	1000	+	2.15	0.001449	0.008693	.	chr17	40959481	40960067	ENSMUSG00000023921	Mmut	.	+	distal_intron
chr17	45433898	45433998	ENSMUSG00000097119-1	1000	+	2.65	2.932e-05	8.797e-05	.	chr17	45433737	45433937	ENSMUSG00000023932	Cdc5l	.	-	px200_intron
chr17	53689086	53689186	ENSMUSG00000023940-1	1000	-	4.99	7.999e-09	2.4e-08	.	chr17	53688979	53689180	ENSMUSG00000023940	Sgo1	.	-	px200_intron
chr17	53689086	53689186	ENSMUSG00000023940-1	1000	-	4.99	7.999e-09	2.4e-08	.	chr17	53689010	53689211	ENSMUSG00000023940	Sgo1	.	-	px200_intron
chr17	45588800	45588900	ENSMUSG00000023942-1	1000	-	2.33	6.661e-16	2.864e-14	.	chr17	45588801	45589002	ENSMUSG00000023942	Slc29a1	.	-	px200_intron
chr17	45588800	45588900	ENSMUSG00000023942-1	1000	-	2.33	6.661e-16	2.864e-14	.	chr17	45588795	45588996	ENSMUSG00000023942	Slc29a1	.	-	px200_intron
chr17	45588800	45588900	ENSMUSG00000023942-1	1000	-	2.33	6.661e-16	2.864e-14	.	chr17	45588667	45588868	ENSMUSG00000023942	Slc29a1	.	-	px200_intron
chr17	45588800	45588900	ENSMUSG00000023942-1	1000	-	2.33	6.661e-16	2.864e-14	.	chr17	45588741	45588941	ENSMUSG00000023942	Slc29a1	.	-	px200_intron
chr17	45570275	45570375	ENSMUSG00000023944-3	1000	-	1.9	1.778e-10	3.378e-09	.	chr17	45570257	45570542	ENSMUSG00000023944	Hsp90ab1	.	-	CDS
chr17	45570275	45570375	ENSMUSG00000023944-3	1000	-	1.9	1.778e-10	3.378e-09	.	chr17	45570244	45570445	ENSMUSG00000023944	Hsp90ab1	.	-	px200_intron
chr17	45570275	45570375	ENSMUSG00000023944-3	1000	-	1.9	1.778e-10	3.378e-09	.	chr17	45570257	45570566	ENSMUSG00000023944	Hsp90ab1	.	-	CDS
chr17	45567875	45567975	ENSMUSG00000023944-1	1000	-	1.78	7.825e-08	9.911e-07	.	chr17	45567871	45568028	ENSMUSG00000023944	Hsp90ab1	.	-	px500_intron
chr17	45567875	45567975	ENSMUSG00000023944-1	1000	-	1.78	7.825e-08	9.911e-07	.	chr17	45567774	45568014	ENSMUSG00000023944	Hsp90ab1	.	-	3UTR
chr17	46025093	46025193	ENSMUSG00000023951-3	1000	-	1.97	9.096e-09	1.978e-07	.	chr17	46024995	46025196	ENSMUSG00000023951	Vegfa	.	-	px200_intron
chr17	46025093	46025193	ENSMUSG00000023951-3	1000	-	1.97	9.096e-09	1.978e-07	.	chr17	46025146	46025347	ENSMUSG00000023951	Vegfa	.	-	px200_intron
chr17	46163432	46163532	ENSMUSG00000023952-6	1000	+	1.6	3.37e-05	0.0004942	.	chr17	46163505	46163705	ENSMUSG00000023952	Gtpbp2	.	+	px200_intron
chr17	46163432	46163532	ENSMUSG00000023952-6	1000	+	1.6	3.37e-05	0.0004942	.	chr17	46163370	46163570	ENSMUSG00000023952	Gtpbp2	.	+	px200_intron
chr17	46163432	46163532	ENSMUSG00000023952-6	1000	+	1.6	3.37e-05	0.0004942	.	chr17	46163509	46163709	ENSMUSG00000023952	Gtpbp2	.	+	px200_intron
chr17	46163432	46163532	ENSMUSG00000023952-6	1000	+	1.6	3.37e-05	0.0004942	.	chr17	46163482	46163487	ENSMUSG00000023952	Gtpbp2	.	+	CDS
chr17	46163432	46163532	ENSMUSG00000023952-6	1000	+	1.6	3.37e-05	0.0004942	.	chr17	46163408	46163608	ENSMUSG00000023952	Gtpbp2	.	+	px200_intron
chr17	46162832	46162932	ENSMUSG00000023952-5	1000	+	2.04	1.623e-08	3.571e-07	.	chr17	46162832	46163033	ENSMUSG00000023952	Gtpbp2	.	+	px200_intron
chr17	46163432	46163532	ENSMUSG00000023952-6	1000	+	1.6	3.37e-05	0.0004942	.	chr17	46163282	46163483	ENSMUSG00000023952	Gtpbp2	.	+	px200_intron
chr17	46163432	46163532	ENSMUSG00000023952-6	1000	+	1.6	3.37e-05	0.0004942	.	chr17	46163487	46163509	ENSMUSG00000023952	Gtpbp2	.	+	3UTR
chr17	46162832	46162932	ENSMUSG00000023952-5	1000	+	2.04	1.623e-08	3.571e-07	.	chr17	46162833	46163034	ENSMUSG00000023952	Gtpbp2	.	+	px200_intron
chr17	46163432	46163532	ENSMUSG00000023952-6	1000	+	1.6	3.37e-05	0.0004942	.	chr17	46163482	46163509	ENSMUSG00000023952	Gtpbp2	.	+	CDS
chr17	63185652	63185752	ENSMUSG00000023965-1	1000	-	1.6	1.177e-07	6.061e-05	.	chr17	63097500	63202237	ENSMUSG00000023965	Fbxl17	.	-	distal_intron
chr17	46669424	46669524	ENSMUSG00000023971-1	1000	-	2.15	0.001449	0.01159	.	chr17	46669404	46669704	ENSMUSG00000023971	Rrp36	.	-	px500_intron
chr17	46751805	46751905	ENSMUSG00000023973-1	1000	-	1.56	2.168e-05	0.0004553	.	chr17	46751772	46751973	ENSMUSG00000023973	Cnpy3	.	-	px200_intron
chr17	32212674	32212774	ENSMUSG00000024002-5	1000	-	1.56	3.877e-07	9.653e-05	.	chr17	32212638	32212839	ENSMUSG00000024002	Brd4	.	-	px200_intron
chr17	29197956	29198056	ENSMUSG00000024008-1	1000	-	1.52	1.021e-08	3.204e-06	.	chr17	29188896	29202004	ENSMUSG00000024008	Cpne5	.	-	distal_intron
chr17	29322181	29322281	ENSMUSG00000117592-1	1000	-	5.23	1.252e-11	7.511e-11	.	chr17	29321985	29322186	ENSMUSG00000024011	Pi16	.	+	px200_intron
chr17	29327180	29327280	ENSMUSG00000024011-1	1000	+	1.9	0.004732	0.04732	.	chr17	29326847	29327633	ENSMUSG00000024011	Pi16	.	+	CDS
chr17	29327180	29327280	ENSMUSG00000024011-1	1000	+	1.9	0.004732	0.04732	.	chr17	29327146	29327446	ENSMUSG00000024011	Pi16	.	+	px500_intron
chr17	29322181	29322281	ENSMUSG00000117592-1	1000	-	5.23	1.252e-11	7.511e-11	.	chr17	29322185	29322407	ENSMUSG00000024011	Pi16	.	+	CDS
chr17	29346472	29346572	ENSMUSG00000024012-8	1000	-	1.94	1.998e-15	3.255e-14	.	chr17	29346380	29346581	ENSMUSG00000024012	Mtch1	.	-	px200_intron
chr17	29345772	29345872	ENSMUSG00000024012-6	1000	-	1.59	1.207e-09	1.72e-08	.	chr17	29343604	29346080	ENSMUSG00000024012	Mtch1	.	-	distal_intron
chr17	29714257	29714357	ENSMUSG00000024018-2	1000	-	1.73	5.8e-05	0.001218	.	chr17	29713656	29716433	ENSMUSG00000024018	Ccdc167	.	-	distal_intron
chr17	29702357	29702457	ENSMUSG00000024018-1	1000	-	1.63	0.0003586	0.003765	.	chr17	29702272	29702472	ENSMUSG00000024019	Cmtr1	.	+	px200_intron
chr17	29702357	29702457	ENSMUSG00000024018-1	1000	-	1.63	0.0003586	0.003765	.	chr17	29702295	29705979	ENSMUSG00000024019	Cmtr1	.	+	3UTR
chr17	71092133	71092233	ENSMUSG00000024049-1	1000	+	3.33	1.607e-11	3.937e-09	.	chr17	71092214	71092414	ENSMUSG00000024049	Myom1	.	+	px200_intron
chr17	71092133	71092233	ENSMUSG00000024049-1	1000	+	3.33	1.607e-11	3.937e-09	.	chr17	71092099	71092214	ENSMUSG00000024049	Myom1	.	+	CDS
chr17	32381155	32381255	ENSMUSG00000024050-1	1000	-	2.04	2.565e-14	1.564e-12	.	chr17	32381156	32381356	ENSMUSG00000024050	Wiz	.	-	px200_intron
chr17	32381155	32381255	ENSMUSG00000024050-1	1000	-	2.04	2.565e-14	1.564e-12	.	chr17	32381079	32381156	ENSMUSG00000024050	Wiz	.	-	CDS
chr17	32381155	32381255	ENSMUSG00000024050-1	1000	-	2.04	2.565e-14	1.564e-12	.	chr17	32381083	32381156	ENSMUSG00000024050	Wiz	.	-	CDS
chr17	71183360	71183460	ENSMUSG00000024052-1	1000	+	1.77	4.226e-08	6.339e-06	.	chr17	71183355	71183556	ENSMUSG00000024052	Lpin2	.	+	px200_intron
chr17	71183360	71183460	ENSMUSG00000024052-1	1000	+	1.77	4.226e-08	6.339e-06	.	chr17	71183257	71183457	ENSMUSG00000024052	Lpin2	.	+	px200_intron
chr17	71854773	71854873	ENSMUSG00000024059-3	1000	+	1.63	0.000262	0.009565	.	chr17	71850664	71855727	ENSMUSG00000024059	Clip4	.	+	distal_intron
chr17	71857573	71857673	ENSMUSG00000024059-4	1000	+	2.51	1.682e-08	8.188e-07	.	chr17	71857542	71857742	ENSMUSG00000024059	Clip4	.	+	px200_intron
chr17	71857573	71857673	ENSMUSG00000024059-4	1000	+	2.51	1.682e-08	8.188e-07	.	chr17	71856295	71858350	ENSMUSG00000024059	Clip4	.	+	3UTR
chr17	74312274	74312374	ENSMUSG00000024067-1	1000	-	2.21	1.223e-05	0.0002813	.	chr17	74308362	74315401	ENSMUSG00000024067	Dpy30	.	-	distal_intron
chr17	74489893	74489993	ENSMUSG00000024072-1	1000	+	2.96	6.496e-06	1.949e-05	.	chr17	74489935	74490091	ENSMUSG00000024072	Yipf4	.	+	other_exon
chr17	74489893	74489993	ENSMUSG00000024072-1	1000	+	2.96	6.496e-06	1.949e-05	.	chr17	74489794	74489994	ENSMUSG00000024072	Yipf4	.	+	px200_intron
chr17	74489893	74489993	ENSMUSG00000024072-1	1000	+	2.96	6.496e-06	1.949e-05	.	chr17	74489735	74489936	ENSMUSG00000024072	Yipf4	.	+	px200_intron
chr17	78237948	78238048	ENSMUSG00000024074-1	1000	+	1.81	1.774e-07	1.136e-05	.	chr17	78237915	78238115	ENSMUSG00000024074	Crim1	.	+	px200_intron
chr17	78254348	78254448	ENSMUSG00000024074-2	1000	+	2.22	3.25e-10	3.12e-08	.	chr17	78238415	78279472	ENSMUSG00000024074	Crim1	.	+	distal_intron
chr17	74794332	74794432	ENSMUSG00000024078-1	1000	+	1.52	0.001246	0.04487	.	chr17	74781405	74798683	ENSMUSG00000024078	Ttc27	.	+	distal_intron
chr17	78876364	78876464	ENSMUSG00000024079-1	1000	-	3.8	2.786e-10	3.343e-09	.	chr17	78876302	78876502	ENSMUSG00000024079	Eif2ak2	.	-	px200_intron
chr17	64640836	64640936	ENSMUSG00000024085-1	1000	+	1.58	5.769e-09	1.085e-06	.	chr17	64637155	64650695	ENSMUSG00000024085	Man2a1	.	+	distal_intron
chr17	66116445	66116545	ENSMUSG00000024101-2	1000	+	2.17	2.864e-10	3.294e-09	.	chr17	66116396	66116596	ENSMUSG00000024101	Washc1	.	+	px200_intron
chr17	66116445	66116545	ENSMUSG00000024101-2	1000	+	2.17	2.864e-10	3.294e-09	.	chr17	66116428	66116629	ENSMUSG00000024101	Washc1	.	+	px200_intron
chr17	25379085	25379185	ENSMUSG00000024112-1	1000	-	1.66	1.788e-08	4.525e-06	.	chr17	25378943	25379143	ENSMUSG00000024112	Cacna1h	.	-	px200_intron
chr17	25379085	25379185	ENSMUSG00000024112-1	1000	-	1.66	1.788e-08	4.525e-06	.	chr17	25379143	25379355	ENSMUSG00000024112	Cacna1h	.	-	px500_intron
chr17	25379085	25379185	ENSMUSG00000024112-1	1000	-	1.66	1.788e-08	4.525e-06	.	chr17	25379143	25379443	ENSMUSG00000024112	Cacna1h	.	-	px500_intron
chr17	25379085	25379185	ENSMUSG00000024112-1	1000	-	1.66	1.788e-08	4.525e-06	.	chr17	25379143	25379296	ENSMUSG00000024112	Cacna1h	.	-	px500_intron
chr17	25379085	25379185	ENSMUSG00000024112-1	1000	-	1.66	1.788e-08	4.525e-06	.	chr17	25379143	25379359	ENSMUSG00000024112	Cacna1h	.	-	px500_intron
chr17	84736947	84737047	ENSMUSG00000024120-1	1000	-	1.59	9.063e-08	1.287e-05	.	chr17	84732317	84739569	ENSMUSG00000024120	Lrpprc	.	-	distal_intron
chr17	23978126	23978226	ENSMUSG00000024124-1	1000	-	3.93	1.796e-05	3.593e-05	.	chr17	23975741	23979937	ENSMUSG00000024124	Prss30	.	-	distal_intron
chr17	23954884	23954984	ENSMUSG00000024125-1	1000	-	2.73	0.007896	0.007896	.	chr17	23954808	23954908	ENSMUSG00000024125	Sbpl	.	-	CDS
chr17	23954884	23954984	ENSMUSG00000024125-1	1000	-	2.73	0.007896	0.007896	.	chr17	23954896	23954914	ENSMUSG00000024125	Sbpl	.	-	px500_intron
chr17	23954884	23954984	ENSMUSG00000024125-1	1000	-	2.73	0.007896	0.007896	.	chr17	23954696	23954896	ENSMUSG00000024125	Sbpl	.	-	px200_intron
chr17	23954884	23954984	ENSMUSG00000024125-1	1000	-	2.73	0.007896	0.007896	.	chr17	23954914	23955114	ENSMUSG00000024125	Sbpl	.	-	px200_intron
chr17	23954884	23954984	ENSMUSG00000024125-1	1000	-	2.73	0.007896	0.007896	.	chr17	23954919	23955119	ENSMUSG00000024125	Sbpl	.	-	px200_intron
chr17	23954884	23954984	ENSMUSG00000024125-1	1000	-	2.73	0.007896	0.007896	.	chr17	23954908	23954919	ENSMUSG00000024125	Sbpl	.	-	5UTR
chr17	23954884	23954984	ENSMUSG00000024125-1	1000	-	2.73	0.007896	0.007896	.	chr17	23954908	23954914	ENSMUSG00000024125	Sbpl	.	-	5UTR
chr17	24442481	24442581	ENSMUSG00000024136-1	1000	-	3.8	8.353e-13	5.012e-12	.	chr17	24442457	24442493	ENSMUSG00000024136	Dnase1l2	.	-	CDS
chr17	24442481	24442581	ENSMUSG00000024136-1	1000	-	3.8	8.353e-13	5.012e-12	.	chr17	24442404	24442493	ENSMUSG00000024136	Dnase1l2	.	-	CDS
chr17	24442481	24442581	ENSMUSG00000024136-1	1000	-	3.8	8.353e-13	5.012e-12	.	chr17	24442439	24442640	ENSMUSG00000024136	Dnase1l2	.	-	px200_intron
chr17	24442481	24442581	ENSMUSG00000024136-1	1000	-	3.8	8.353e-13	5.012e-12	.	chr17	24442316	24442516	ENSMUSG00000024136	Dnase1l2	.	-	px200_intron
chr17	24442481	24442581	ENSMUSG00000024136-1	1000	-	3.8	8.353e-13	5.012e-12	.	chr17	24442493	24442693	ENSMUSG00000024136	Dnase1l2	.	-	px200_intron
chr17	86831800	86831900	ENSMUSG00000024140-3	1000	+	1.65	1.538e-11	1.246e-09	.	chr17	86831102	86833410	ENSMUSG00000024140	Epas1	.	+	3UTR
chr17	24474284	24474384	ENSMUSG00000045744-1	1000	+	3.64	2.825e-06	8.474e-06	.	chr17	24473554	24475832	ENSMUSG00000024142	Mlst8	.	-	3UTR
chr17	24474284	24474384	ENSMUSG00000045744-1	1000	+	3.64	2.825e-06	8.474e-06	.	chr17	24473552	24475832	ENSMUSG00000024142	Mlst8	.	-	3UTR
chr17	24474284	24474384	ENSMUSG00000045744-1	1000	+	3.64	2.825e-06	8.474e-06	.	chr17	24473553	24475832	ENSMUSG00000024142	Mlst8	.	-	3UTR
chr17	24474284	24474384	ENSMUSG00000045744-1	1000	+	3.64	2.825e-06	8.474e-06	.	chr17	24473550	24475832	ENSMUSG00000024142	Mlst8	.	-	3UTR
chr17	24814089	24814189	ENSMUSG00000024155-1	1000	+	2.44	1.163e-05	0.000221	.	chr17	24813581	24816031	ENSMUSG00000024155	Meiob	.	+	distal_intron
chr17	57212570	57212670	ENSMUSG00000024164-1	1000	-	4.07	1.461e-07	1.607e-06	.	chr17	57212604	57212761	ENSMUSG00000024164	C3	.	-	CDS
chr17	57212570	57212670	ENSMUSG00000024164-1	1000	-	4.07	1.461e-07	1.607e-06	.	chr17	57212404	57212605	ENSMUSG00000024164	C3	.	-	px200_intron
chr17	55451282	55451382	ENSMUSG00000024172-1	1000	+	2.5	6.661e-16	4.596e-14	.	chr17	55446926	55481404	ENSMUSG00000024172	St6gal2	.	+	distal_intron
chr17	26939219	26939319	ENSMUSG00000024194-1	1000	-	2.48	0.003855	0.01156	.	chr17	26939116	26939317	ENSMUSG00000024194	Cuta	.	-	px200_intron
chr17	26939219	26939319	ENSMUSG00000024194-1	1000	-	2.48	0.003855	0.01156	.	chr17	26939195	26939395	ENSMUSG00000024194	Cuta	.	-	px200_intron
chr17	26939219	26939319	ENSMUSG00000024194-1	1000	-	2.48	0.003855	0.01156	.	chr17	26939205	26939405	ENSMUSG00000024194	Cuta	.	-	px200_intron
chr17	26939219	26939319	ENSMUSG00000024194-1	1000	-	2.48	0.003855	0.01156	.	chr17	26939092	26939292	ENSMUSG00000024194	Cuta	.	-	px200_intron
chr17	26939219	26939319	ENSMUSG00000024194-1	1000	-	2.48	0.003855	0.01156	.	chr17	26939158	26939358	ENSMUSG00000024194	Cuta	.	-	px200_intron
chr17	26939219	26939319	ENSMUSG00000024194-1	1000	-	2.48	0.003855	0.01156	.	chr17	26939316	26939358	ENSMUSG00000024194	Cuta	.	-	CDS
chr17	26939219	26939319	ENSMUSG00000024194-1	1000	-	2.48	0.003855	0.01156	.	chr17	26939250	26939451	ENSMUSG00000024194	Cuta	.	-	px200_intron
chr17	56864003	56864103	ENSMUSG00000024207-1	1000	-	2.39	2.351e-07	2.587e-06	.	chr17	56863959	56864259	ENSMUSG00000024207	Acsbg2	.	-	px500_intron
chr6	28093219	28093319	ENSMUSG00000024211-2	1000	-	3.86	1.11e-16	3.342e-14	.	chr6	27981899	28125115	ENSMUSG00000024211	Grm8	.	-	distal_intron
chr6	27847219	27847319	ENSMUSG00000024211-1	1000	-	3.42	2.42e-12	3.643e-10	.	chr6	27762997	27933876	ENSMUSG00000024211	Grm8	.	-	distal_intron
chr17	27588080	27588180	ENSMUSG00000117338-1	1000	-	2.12	1.11e-16	1.343e-14	.	chr17	27583819	27594645	ENSMUSG00000024213	Nudt3	.	-	distal_intron
chr17	28441194	28441294	ENSMUSG00000024222-2	1000	-	1.57	1.097e-05	0.0006196	.	chr17	28441253	28441339	ENSMUSG00000024222	Fkbp5	.	-	px500_intron
chr17	28441194	28441294	ENSMUSG00000024222-2	1000	-	1.57	1.097e-05	0.0006196	.	chr17	28441053	28441253	ENSMUSG00000024222	Fkbp5	.	-	px200_intron
chr17	28441194	28441294	ENSMUSG00000024222-2	1000	-	1.57	1.097e-05	0.0006196	.	chr17	28441010	28441210	ENSMUSG00000024222	Fkbp5	.	-	px200_intron
chr17	28537406	28537506	ENSMUSG00000024223-1	1000	+	3.3	0.003003	0.006007	.	chr17	28537352	28537553	ENSMUSG00000024223	Armc12	.	+	px200_intron
chr18	5007440	5007540	ENSMUSG00000024236-2	1000	+	2.72	2.864e-14	2.105e-12	.	chr18	5003576	5034665	ENSMUSG00000024236	Svil	.	+	distal_intron
chr18	5772860	5772960	ENSMUSG00000024238-2	1000	+	1.74	2.603e-09	4.842e-07	.	chr18	5772804	5773004	ENSMUSG00000024238	Zeb1	.	+	px200_intron
chr18	5772860	5772960	ENSMUSG00000024238-2	1000	+	1.74	2.603e-09	4.842e-07	.	chr18	5772428	5773066	ENSMUSG00000024238	Zeb1	.	+	CDS
chr18	5748260	5748360	ENSMUSG00000024238-1	1000	+	2	1.415e-11	5.264e-09	.	chr18	5748193	5748493	ENSMUSG00000024238	Zeb1	.	+	px500_intron
chr17	84398176	84398276	ENSMUSG00000024251-1	1000	-	1.8	0.0002382	0.04883	.	chr17	84398194	84398327	ENSMUSG00000024251	Thada	.	-	CDS
chr17	84398176	84398276	ENSMUSG00000024251-1	1000	-	1.8	0.0002382	0.04883	.	chr17	84397994	84398195	ENSMUSG00000024251	Thada	.	-	px200_intron
chr17	93201917	93202017	ENSMUSG00000024256-1	1000	+	3.34	0.0008412	0.002523	.	chr17	93201875	93202076	ENSMUSG00000024256	Adcyap1	.	+	px200_intron
chr18	31601911	31602011	ENSMUSG00000024259-2	1000	-	2.14	1.11e-16	5.107e-15	.	chr18	31600732	31602222	ENSMUSG00000024259	Slc25a46	.	-	distal_intron
chr18	25753832	25753932	ENSMUSG00000024268-7	1000	-	1.52	7.127e-08	2.148e-05	.	chr18	25753750	25753950	ENSMUSG00000024268	Celf4	.	-	px200_intron
chr18	25753832	25753932	ENSMUSG00000024268-7	1000	-	1.52	7.127e-08	2.148e-05	.	chr18	25753627	25754157	ENSMUSG00000024268	Celf4	.	-	5UTR
chr18	25753832	25753932	ENSMUSG00000024268-7	1000	-	1.52	7.127e-08	2.148e-05	.	chr18	25753627	25753983	ENSMUSG00000024268	Celf4	.	-	5UTR
chr18	25753832	25753932	ENSMUSG00000024268-7	1000	-	1.52	7.127e-08	2.148e-05	.	chr18	25753702	25753902	ENSMUSG00000024268	Celf4	.	-	px200_intron
chr17	33564307	33564407	ENSMUSG00000024300-1	1000	+	3.39	2.546e-11	5.856e-10	.	chr17	33556356	33575290	ENSMUSG00000024300	Myo1f	.	+	distal_intron
chr18	23641035	23641135	ENSMUSG00000024302-3	1000	+	1.79	8.951e-06	0.0008616	.	chr18	23636277	23642646	ENSMUSG00000024302	Dtna	.	+	distal_intron
chr18	23640935	23641035	ENSMUSG00000024302-2	1000	+	1.76	4.318e-06	0.0005542	.	chr18	23636277	23642646	ENSMUSG00000024302	Dtna	.	+	distal_intron
chr18	23644535	23644635	ENSMUSG00000024302-4	1000	+	2.73	4.996e-14	9.617e-12	.	chr18	23643806	23644825	ENSMUSG00000024302	Dtna	.	+	distal_intron
chr18	16757977	16758077	ENSMUSG00000024304-3	1000	-	2.45	1.077e-14	1.572e-12	.	chr18	16730178	16770896	ENSMUSG00000024304	Cdh2	.	-	distal_intron
chr17	33916404	33916504	ENSMUSG00000051390-1	1000	+	2.19	3.692e-11	6.277e-10	.	chr17	33916473	33916616	ENSMUSG00000024308	Tapbp	.	+	px500_intron
chr17	33916404	33916504	ENSMUSG00000051390-1	1000	+	2.19	3.692e-11	6.277e-10	.	chr17	33916273	33916473	ENSMUSG00000024308	Tapbp	.	+	px200_intron
chr17	33916399	33916499	ENSMUSG00000024308-1	1000	+	1.89	5.41e-10	2.489e-08	.	chr17	33916273	33916473	ENSMUSG00000024308	Tapbp	.	+	px200_intron
chr17	33916399	33916499	ENSMUSG00000024308-1	1000	+	1.89	5.41e-10	2.489e-08	.	chr17	33916473	33916616	ENSMUSG00000024308	Tapbp	.	+	px500_intron
chr17	33939521	33939621	ENSMUSG00000024309-1	1000	-	3.62	1.18e-08	4.721e-08	.	chr17	33939534	33939663	ENSMUSG00000024309	Pfdn6	.	-	CDS
chr17	33939521	33939621	ENSMUSG00000024309-1	1000	-	3.62	1.18e-08	4.721e-08	.	chr17	33939357	33939534	ENSMUSG00000024309	Pfdn6	.	-	3UTR
chr17	33939521	33939621	ENSMUSG00000024309-1	1000	-	3.62	1.18e-08	4.721e-08	.	chr17	33939338	33939539	ENSMUSG00000024309	Pfdn6	.	-	px200_intron
chr17	33939521	33939621	ENSMUSG00000024309-1	1000	-	3.62	1.18e-08	4.721e-08	.	chr17	33939538	33939663	ENSMUSG00000024309	Pfdn6	.	-	CDS
chr17	33939521	33939621	ENSMUSG00000024309-1	1000	-	3.62	1.18e-08	4.721e-08	.	chr17	33939547	33939748	ENSMUSG00000024309	Pfdn6	.	-	px200_intron
chr18	21016541	21016641	ENSMUSG00000024317-1	1000	+	1.77	0.0001988	0.006164	.	chr18	21011292	21017318	ENSMUSG00000024317	Rnf138	.	+	distal_intron
chr17	34117023	34117123	ENSMUSG00000024335-2	1000	-	2.24	6.187e-12	2.104e-10	.	chr17	34116907	34117099	ENSMUSG00000024335	Brd2	.	-	CDS
chr17	34117023	34117123	ENSMUSG00000024335-2	1000	-	2.24	6.187e-12	2.104e-10	.	chr17	34117099	34117211	ENSMUSG00000024335	Brd2	.	-	5UTR
chr17	34121723	34121823	ENSMUSG00000024335-6	1000	-	1.54	3.65e-06	8.274e-05	.	chr17	34121747	34121947	ENSMUSG00000024335	Brd2	.	-	px200_intron
chr17	34121723	34121823	ENSMUSG00000024335-6	1000	-	1.54	3.65e-06	8.274e-05	.	chr17	34120194	34121988	ENSMUSG00000024335	Brd2	.	-	5UTR
chr17	34117023	34117123	ENSMUSG00000024335-2	1000	-	2.24	6.187e-12	2.104e-10	.	chr17	34116908	34117189	ENSMUSG00000024335	Brd2	.	-	px500_intron
chr17	34117023	34117123	ENSMUSG00000024335-2	1000	-	2.24	6.187e-12	2.104e-10	.	chr17	34116907	34117211	ENSMUSG00000024335	Brd2	.	-	CDS
chr17	34121723	34121823	ENSMUSG00000024335-6	1000	-	1.54	3.65e-06	8.274e-05	.	chr17	34121660	34121861	ENSMUSG00000024335	Brd2	.	-	px200_intron
chr17	34121723	34121823	ENSMUSG00000024335-6	1000	-	1.54	3.65e-06	8.274e-05	.	chr17	34121482	34121747	ENSMUSG00000024335	Brd2	.	-	5UTR
chr18	35681303	35681403	ENSMUSG00000024350-1	1000	-	1.61	1.561e-07	6.867e-06	.	chr18	35681138	35681438	ENSMUSG00000024350	Dnajc18	.	-	px500_intron
chr18	35278296	35278396	ENSMUSG00000024357-1	1000	-	1.61	1.736e-07	2.187e-05	.	chr18	35278234	35278435	ENSMUSG00000024357	Sil1	.	-	px200_intron
chr18	33875027	33875127	ENSMUSG00000024376-1	1000	-	2.41	4.166e-06	0.0004041	.	chr18	33875026	33875326	ENSMUSG00000024376	Epb41l4a	.	-	px500_intron
chr18	33202355	33202455	ENSMUSG00000024378-2	1000	-	2.39	9.529e-09	1.525e-07	.	chr18	33199354	33203585	ENSMUSG00000024378	Stard4	.	-	3UTR
chr18	32398430	32398530	ENSMUSG00000024381-1	1000	+	1.75	5.197e-11	6.548e-09	.	chr18	32378778	32405599	ENSMUSG00000024381	Bin1	.	+	distal_intron
chr18	32123726	32123826	ENSMUSG00000024386-1	1000	-	3.88	0.0001202	0.0004808	.	chr18	32123229	32123816	ENSMUSG00000024386	Proc	.	-	CDS
chr18	32123726	32123826	ENSMUSG00000024386-1	1000	-	3.88	0.0001202	0.0004808	.	chr18	32123816	32124016	ENSMUSG00000024386	Proc	.	-	px200_intron
chr17	35159776	35159876	ENSMUSG00000024393-2	1000	-	1.52	2.447e-06	0.0002521	.	chr17	35159779	35159990	ENSMUSG00000024393	Prrc2a	.	-	CDS
chr17	35159776	35159876	ENSMUSG00000024393-2	1000	-	1.52	2.447e-06	0.0002521	.	chr17	35159780	35159896	ENSMUSG00000024393	Prrc2a	.	-	px500_intron
chr17	35159776	35159876	ENSMUSG00000024393-2	1000	-	1.52	2.447e-06	0.0002521	.	chr17	35159579	35159780	ENSMUSG00000024393	Prrc2a	.	-	px200_intron
chr17	35171491	35171591	ENSMUSG00000024397-1	1000	-	2.9	0.00207	0.004139	.	chr17	35171562	35171763	ENSMUSG00000024397	Aif1	.	-	px200_intron
chr17	35171491	35171591	ENSMUSG00000024397-1	1000	-	2.9	0.00207	0.004139	.	chr17	35171523	35171562	ENSMUSG00000024397	Aif1	.	-	px500_intron
chr17	35171491	35171591	ENSMUSG00000024397-1	1000	-	2.9	0.00207	0.004139	.	chr17	35171576	35171776	ENSMUSG00000024397	Aif1	.	-	px200_intron
chr17	35171491	35171591	ENSMUSG00000024397-1	1000	-	2.9	0.00207	0.004139	.	chr17	35171413	35171576	ENSMUSG00000024397	Aif1	.	-	CDS
chr17	35171491	35171591	ENSMUSG00000024397-1	1000	-	2.9	0.00207	0.004139	.	chr17	35171322	35171523	ENSMUSG00000024397	Aif1	.	-	px200_intron
chr17	35171491	35171591	ENSMUSG00000024397-1	1000	-	2.9	0.00207	0.004139	.	chr17	35171522	35171576	ENSMUSG00000024397	Aif1	.	-	CDS
chr18	12176517	12176617	ENSMUSG00000024410-1	1000	+	2.79	1.427e-11	4.566e-10	.	chr18	12176393	12176693	ENSMUSG00000024410	Rmc1	.	+	px500_intron
chr18	12197168	12197268	ENSMUSG00000086935-1	1000	+	2.48	0.009152	0.02746	.	chr18	12197181	12197297	ENSMUSG00000024413	Npc1	.	-	CDS
chr18	12197168	12197268	ENSMUSG00000086935-1	1000	+	2.48	0.009152	0.02746	.	chr18	12196981	12197182	ENSMUSG00000024413	Npc1	.	-	px200_intron
chr18	13769113	13769213	ENSMUSG00000024420-2	1000	-	2.65	6.661e-16	1.259e-13	.	chr18	13718247	13816371	ENSMUSG00000024420	Zfp521	.	-	distal_intron
chr18	12351119	12351219	ENSMUSG00000024421-1	1000	+	3.37	3.248e-10	2.501e-08	.	chr18	12334808	12365298	ENSMUSG00000024421	Lama3	.	+	distal_intron
chr18	39437245	39437345	ENSMUSG00000024431-1	1000	-	1.72	3.823e-09	5.123e-07	.	chr18	39429280	39485497	ENSMUSG00000024431	Nr3c1	.	-	distal_intron
chr18	37941244	37941344	ENSMUSG00000024454-1	1000	-	1.81	7.957e-08	2.626e-06	.	chr18	37941110	37941310	ENSMUSG00000024454	Hdac3	.	-	px200_intron
chr18	37941244	37941344	ENSMUSG00000024454-1	1000	-	1.81	7.957e-08	2.626e-06	.	chr18	37941178	37941379	ENSMUSG00000024454	Hdac3	.	-	px200_intron
chr17	37046466	37046566	ENSMUSG00000024462-3	1000	+	1.61	2.459e-10	6.499e-09	.	chr17	37046367	37046568	ENSMUSG00000024462	Gabbr1	.	+	px200_intron
chr17	37046466	37046566	ENSMUSG00000024462-3	1000	+	1.61	2.459e-10	6.499e-09	.	chr17	37046494	37046695	ENSMUSG00000024462	Gabbr1	.	+	px200_intron
chr17	37073966	37074066	ENSMUSG00000024462-19	1000	+	1.81	7.439e-11	2.294e-09	.	chr17	37072852	37074290	ENSMUSG00000024462	Gabbr1	.	+	3UTR
chr17	37073966	37074066	ENSMUSG00000024462-19	1000	+	1.81	7.439e-11	2.294e-09	.	chr17	37073026	37074304	ENSMUSG00000024462	Gabbr1	.	+	3UTR
chr17	37073966	37074066	ENSMUSG00000024462-19	1000	+	1.81	7.439e-11	2.294e-09	.	chr17	37073026	37075067	ENSMUSG00000024462	Gabbr1	.	+	3UTR
chr17	37074066	37074166	ENSMUSG00000024462-20	1000	+	1.86	6.39e-12	2.364e-10	.	chr17	37073026	37075067	ENSMUSG00000024462	Gabbr1	.	+	3UTR
chr17	37074066	37074166	ENSMUSG00000024462-20	1000	+	1.86	6.39e-12	2.364e-10	.	chr17	37073026	37074304	ENSMUSG00000024462	Gabbr1	.	+	3UTR
chr17	37074166	37074266	ENSMUSG00000024462-21	1000	+	1.8	1.417e-13	8.736e-12	.	chr17	37072852	37074290	ENSMUSG00000024462	Gabbr1	.	+	3UTR
chr17	37074166	37074266	ENSMUSG00000024462-21	1000	+	1.8	1.417e-13	8.736e-12	.	chr17	37073026	37074304	ENSMUSG00000024462	Gabbr1	.	+	3UTR
chr17	37074166	37074266	ENSMUSG00000024462-21	1000	+	1.8	1.417e-13	8.736e-12	.	chr17	37073026	37075067	ENSMUSG00000024462	Gabbr1	.	+	3UTR
chr17	37046466	37046566	ENSMUSG00000024462-3	1000	+	1.61	2.459e-10	6.499e-09	.	chr17	37046289	37046489	ENSMUSG00000024462	Gabbr1	.	+	px200_intron
chr17	37063466	37063566	ENSMUSG00000024462-12	1000	+	1.76	8.911e-13	4.121e-11	.	chr17	37063393	37063593	ENSMUSG00000024462	Gabbr1	.	+	px200_intron
chr17	37074066	37074166	ENSMUSG00000024462-20	1000	+	1.86	6.39e-12	2.364e-10	.	chr17	37072852	37074290	ENSMUSG00000024462	Gabbr1	.	+	3UTR
chr18	46906838	46906938	ENSMUSG00000024481-1	1000	+	2.27	0.001226	0.01103	.	chr18	46905356	46907242	ENSMUSG00000024481	Lvrn	.	+	3UTR
chr18	40207696	40207796	ENSMUSG00000024487-1	1000	-	2.11	6.205e-08	9.928e-07	.	chr18	40207686	40207868	ENSMUSG00000024487	Yipf5	.	-	CDS
chr18	42395139	42395239	ENSMUSG00000024497-1	1000	+	2.69	0.0002433	0.001217	.	chr18	42395074	42395239	ENSMUSG00000024497	Pou4f3	.	+	5UTR
chr18	42395139	42395239	ENSMUSG00000024497-1	1000	+	2.69	0.0002433	0.001217	.	chr18	42395113	42396010	ENSMUSG00000024497	Pou4f3	.	+	CDS
chr18	42395139	42395239	ENSMUSG00000024497-1	1000	+	2.69	0.0002433	0.001217	.	chr18	42395114	42395262	ENSMUSG00000024497	Pou4f3	.	+	px500_intron
chr18	42530587	42530687	ENSMUSG00000024498-1	1000	+	1.64	3.171e-07	2.347e-05	.	chr18	42530629	42530890	ENSMUSG00000024498	Tcerg1	.	+	CDS
chr18	42530587	42530687	ENSMUSG00000024498-1	1000	+	1.64	3.171e-07	2.347e-05	.	chr18	42530429	42530630	ENSMUSG00000024498	Tcerg1	.	+	px200_intron
chr18	42530587	42530687	ENSMUSG00000024498-1	1000	+	1.64	3.171e-07	2.347e-05	.	chr18	42530447	42530648	ENSMUSG00000024498	Tcerg1	.	+	px200_intron
chr18	42530587	42530687	ENSMUSG00000024498-1	1000	+	1.64	3.171e-07	2.347e-05	.	chr18	42530647	42530890	ENSMUSG00000024498	Tcerg1	.	+	CDS
chr18	42933932	42934032	ENSMUSG00000024500-6	1000	-	1.97	7.813e-08	1.328e-05	.	chr18	42931631	42934969	ENSMUSG00000024500	Ppp2r2b	.	-	distal_intron
chr18	42663632	42663732	ENSMUSG00000024500-2	1000	-	2.13	5.625e-09	1.275e-06	.	chr18	42663479	42663779	ENSMUSG00000024500	Ppp2r2b	.	-	px500_intron
chr18	42643032	42643132	ENSMUSG00000024500-1	1000	-	2.4	2.395e-11	8.144e-09	.	chr18	42638427	42644768	ENSMUSG00000024500	Ppp2r2b	.	-	distal_intron
chr18	42904432	42904532	ENSMUSG00000024500-5	1000	-	1.79	1.253e-06	0.0001704	.	chr18	42900143	42927042	ENSMUSG00000024500	Ppp2r2b	.	-	distal_intron
chr18	73662709	73662809	ENSMUSG00000024515-1	1000	-	1.59	5.122e-08	5.019e-06	.	chr18	73662775	73662975	ENSMUSG00000024515	Smad4	.	-	px200_intron
chr18	73662709	73662809	ENSMUSG00000024515-1	1000	-	1.59	5.122e-08	5.019e-06	.	chr18	73662657	73662867	ENSMUSG00000024515	Smad4	.	-	CDS
chr18	65801315	65801415	ENSMUSG00000024516-1	1000	+	2.29	1.036e-13	2.693e-12	.	chr18	65801250	65801451	ENSMUSG00000024516	Sec11c	.	+	px200_intron
chr18	67595309	67595409	ENSMUSG00000024533-2	1000	-	1.65	1.882e-10	1.28e-08	.	chr18	67588359	67609904	ENSMUSG00000024533	Spire1	.	-	distal_intron
chr18	67688511	67688611	ENSMUSG00000024539-1	1000	-	2.3	1.061e-08	6.048e-07	.	chr18	67688390	67688690	ENSMUSG00000024539	Ptpn2	.	-	px500_intron
chr18	68185457	68185557	ENSMUSG00000024544-4	1000	+	2.34	6.404e-13	1.285e-10	.	chr18	68169467	68227566	ENSMUSG00000024544	Ldlrad4	.	+	distal_intron
chr18	68138957	68139057	ENSMUSG00000024544-2	1000	+	1.87	4.571e-08	6.879e-06	.	chr18	68118874	68167947	ENSMUSG00000024544	Ldlrad4	.	+	distal_intron
chr18	68164657	68164757	ENSMUSG00000024544-3	1000	+	2.35	5.574e-13	1.285e-10	.	chr18	68118874	68167947	ENSMUSG00000024544	Ldlrad4	.	+	distal_intron
chr18	78471948	78472048	ENSMUSG00000024552-1	1000	-	3.1	4.191e-07	4.065e-05	.	chr18	78351201	78476377	ENSMUSG00000024552	Slc14a2	.	-	distal_intron
chr18	74219224	74219324	ENSMUSG00000024560-1	1000	+	1.64	4.248e-06	0.0001402	.	chr18	74219130	74219238	ENSMUSG00000024560	Cxxc1	.	+	CDS
chr18	74219224	74219324	ENSMUSG00000024560-1	1000	+	1.64	4.248e-06	0.0001402	.	chr18	74219182	74219383	ENSMUSG00000024560	Cxxc1	.	+	px200_intron
chr18	74219224	74219324	ENSMUSG00000024560-1	1000	+	1.64	4.248e-06	0.0001402	.	chr18	74219238	74219438	ENSMUSG00000024560	Cxxc1	.	+	px200_intron
chr18	76277980	76278080	ENSMUSG00000024563-1	1000	+	1.52	3.782e-05	0.002383	.	chr18	76263227	76286359	ENSMUSG00000024563	Smad2	.	+	distal_intron
chr18	61706437	61706537	ENSMUSG00000024579-1	1000	-	2.12	1.457e-09	2.913e-08	.	chr18	61704218	61706993	ENSMUSG00000024579	Pcyox1l	.	-	distal_intron
chr18	61716224	61716324	ENSMUSG00000024580-1	1000	-	2.57	5.856e-12	1.581e-10	.	chr18	61716127	61716327	ENSMUSG00000024580	Grpel2	.	-	px200_intron
chr18	61716224	61716324	ENSMUSG00000024580-1	1000	-	2.57	5.856e-12	1.581e-10	.	chr18	61715010	61718608	ENSMUSG00000024580	Grpel2	.	-	3UTR
chr18	64488914	64489014	ENSMUSG00000024588-1	1000	-	2.29	2.919e-13	1.635e-11	.	chr18	64488900	64488967	ENSMUSG00000024588	Fech	.	-	CDS
chr18	64488914	64489014	ENSMUSG00000024588-1	1000	-	2.29	2.919e-13	1.635e-11	.	chr18	64488757	64488941	ENSMUSG00000024588	Fech	.	-	CDS
chr18	64488914	64489014	ENSMUSG00000024588-1	1000	-	2.29	2.919e-13	1.635e-11	.	chr18	64488901	64488941	ENSMUSG00000024588	Fech	.	-	px500_intron
chr18	64488914	64489014	ENSMUSG00000024588-1	1000	-	2.29	2.919e-13	1.635e-11	.	chr18	64488941	64489141	ENSMUSG00000024588	Fech	.	-	px200_intron
chr18	64488914	64489014	ENSMUSG00000024588-1	1000	-	2.29	2.919e-13	1.635e-11	.	chr18	64488900	64489051	ENSMUSG00000024588	Fech	.	-	5UTR
chr18	64488914	64489014	ENSMUSG00000024588-1	1000	-	2.29	2.919e-13	1.635e-11	.	chr18	64488967	64489073	ENSMUSG00000024588	Fech	.	-	5UTR
chr18	64488914	64489014	ENSMUSG00000024588-1	1000	-	2.29	2.919e-13	1.635e-11	.	chr18	64488984	64489184	ENSMUSG00000024588	Fech	.	-	px200_intron
chr18	64488914	64489014	ENSMUSG00000024588-1	1000	-	2.29	2.919e-13	1.635e-11	.	chr18	64488967	64488984	ENSMUSG00000024588	Fech	.	-	5UTR
chr18	64488914	64489014	ENSMUSG00000024588-1	1000	-	2.29	2.919e-13	1.635e-11	.	chr18	64488967	64489050	ENSMUSG00000024588	Fech	.	-	5UTR
chr18	64488914	64489014	ENSMUSG00000024588-1	1000	-	2.29	2.919e-13	1.635e-11	.	chr18	64488900	64489063	ENSMUSG00000024588	Fech	.	-	5UTR
chr18	64488914	64489014	ENSMUSG00000024588-1	1000	-	2.29	2.919e-13	1.635e-11	.	chr18	64488967	64489100	ENSMUSG00000024588	Fech	.	-	5UTR
chr18	65217505	65217605	ENSMUSG00000024589-6	1000	+	1.91	2.851e-08	5.41e-06	.	chr18	65212886	65217828	ENSMUSG00000024589	Nedd4l	.	+	3UTR
chr18	65158105	65158205	ENSMUSG00000024589-3	1000	+	1.88	2.25e-09	8.539e-07	.	chr18	65157976	65158176	ENSMUSG00000024589	Nedd4l	.	+	px200_intron
chr18	65158105	65158205	ENSMUSG00000024589-3	1000	+	1.88	2.25e-09	8.539e-07	.	chr18	65158011	65158211	ENSMUSG00000024589	Nedd4l	.	+	px200_intron
chr18	65149305	65149405	ENSMUSG00000024589-1	1000	+	1.79	1.327e-08	3.358e-06	.	chr18	65144346	65154755	ENSMUSG00000024589	Nedd4l	.	+	distal_intron
chr18	58013423	58013523	ENSMUSG00000024598-1	1000	-	2.24	4.53e-05	0.003035	.	chr18	58013451	58013652	ENSMUSG00000024598	Fbn2	.	-	px200_intron
chr18	58013423	58013523	ENSMUSG00000024598-1	1000	-	2.24	4.53e-05	0.003035	.	chr18	58013151	58013451	ENSMUSG00000024598	Fbn2	.	-	px500_intron
chr18	60829155	60829255	ENSMUSG00000024613-2	1000	-	2.51	4.208e-14	2.02e-12	.	chr18	60829027	60829227	ENSMUSG00000024613	Tcof1	.	-	px200_intron
chr18	60829155	60829255	ENSMUSG00000024613-2	1000	-	2.51	4.208e-14	2.02e-12	.	chr18	60829115	60829315	ENSMUSG00000024613	Tcof1	.	-	px200_intron
chr18	60955618	60955718	ENSMUSG00000024617-3	1000	+	1.63	6.069e-08	4.005e-06	.	chr18	60955536	60955639	ENSMUSG00000024617	Camk2a	.	+	CDS
chr18	60951018	60951118	ENSMUSG00000024617-1	1000	+	1.58	1.514e-08	1.249e-06	.	chr18	60951092	60951293	ENSMUSG00000024617	Camk2a	.	+	px200_intron
chr18	60951018	60951118	ENSMUSG00000024617-1	1000	+	1.58	1.514e-08	1.249e-06	.	chr18	60950792	60951092	ENSMUSG00000024617	Camk2a	.	+	px500_intron
chr18	60955618	60955718	ENSMUSG00000024617-3	1000	+	1.63	6.069e-08	4.005e-06	.	chr18	60955639	60955839	ENSMUSG00000024617	Camk2a	.	+	px200_intron
chr18	60967518	60967618	ENSMUSG00000024617-4	1000	+	1.86	1.9e-13	2.09e-11	.	chr18	60964463	60968510	ENSMUSG00000024617	Camk2a	.	+	distal_intron
chr19	16384831	16384931	ENSMUSG00000024639-5	1000	+	1.95	2.812e-07	2.643e-05	.	chr19	16383394	16387463	ENSMUSG00000024639	Gnaq	.	+	3UTR
chr19	16273031	16273131	ENSMUSG00000024639-1	1000	+	2.5	4.885e-15	9.184e-13	.	chr19	16268121	16277296	ENSMUSG00000024639	Gnaq	.	+	distal_intron
chr19	16353631	16353731	ENSMUSG00000024639-4	1000	+	1.83	1.909e-08	2.393e-06	.	chr19	16335610	16377656	ENSMUSG00000024639	Gnaq	.	+	distal_intron
chr18	84685665	84685765	ENSMUSG00000024644-1	1000	-	1.9	3.532e-08	8.83e-07	.	chr18	84685627	84685827	ENSMUSG00000024644	Cndp2	.	-	px200_intron
chr18	84685665	84685765	ENSMUSG00000024644-1	1000	-	1.9	3.532e-08	8.83e-07	.	chr18	84685702	84685902	ENSMUSG00000024644	Cndp2	.	-	px200_intron
chr18	84685665	84685765	ENSMUSG00000024644-1	1000	-	1.9	3.532e-08	8.83e-07	.	chr18	84685602	84685702	ENSMUSG00000024644	Cndp2	.	-	5UTR
chr19	10064765	10064865	ENSMUSG00000024665-2	1000	-	1.8	3.844e-08	7.432e-07	.	chr19	10064685	10064811	ENSMUSG00000024665	Fads2	.	-	CDS
chr19	10064765	10064865	ENSMUSG00000024665-2	1000	-	1.8	3.844e-08	7.432e-07	.	chr19	10064811	10065011	ENSMUSG00000024665	Fads2	.	-	px200_intron
chr19	10064765	10064865	ENSMUSG00000024665-2	1000	-	1.8	3.844e-08	7.432e-07	.	chr19	10064686	10064811	ENSMUSG00000024665	Fads2	.	-	px500_intron
chr19	10525866	10525966	ENSMUSG00000034820-2	1000	+	1.75	3.364e-05	0.0007289	.	chr19	10525766	10525967	ENSMUSG00000024668	Sdhaf2	.	-	px200_intron
chr19	12765360	12765460	ENSMUSG00000079415-1	1000	-	3.55	5.889e-05	5.889e-05	.	chr19	12765397	12765406	ENSMUSG00000024695	Zfp91	.	-	CDS
chr19	12765360	12765460	ENSMUSG00000079415-1	1000	-	3.55	5.889e-05	5.889e-05	.	chr19	12765406	12765606	ENSMUSG00000024695	Zfp91	.	-	px200_intron
chr19	12795420	12795520	ENSMUSG00000024695-2	1000	-	1.8	2.781e-09	9.177e-08	.	chr19	12795333	12796126	ENSMUSG00000024695	Zfp91	.	-	5UTR
chr19	12765360	12765460	ENSMUSG00000079415-1	1000	-	3.55	5.889e-05	5.889e-05	.	chr19	12765280	12765397	ENSMUSG00000024695	Zfp91	.	-	3UTR
chr19	16448062	16448162	ENSMUSG00000024697-1	1000	+	4.23	2.076e-14	8.512e-13	.	chr19	16439943	16490021	ENSMUSG00000024697	Gna14	.	+	distal_intron
chr19	17399943	17400043	ENSMUSG00000024712-1	1000	+	2.94	4.124e-05	0.0002062	.	chr19	17399603	17401349	ENSMUSG00000024712	Rfk	.	+	3UTR
chr19	17399943	17400043	ENSMUSG00000024712-1	1000	+	2.94	4.124e-05	0.0002062	.	chr19	17399961	17400161	ENSMUSG00000024712	Rfk	.	+	px200_intron
chr19	17399943	17400043	ENSMUSG00000024712-1	1000	+	2.94	4.124e-05	0.0002062	.	chr19	17399858	17400058	ENSMUSG00000024712	Rfk	.	+	px200_intron
chr19	17820719	17820819	ENSMUSG00000024713-1	1000	-	1.55	0.0002053	0.02114	.	chr19	17794233	17836454	ENSMUSG00000024713	Pcsk5	.	-	distal_intron
chr19	10842927	10843027	ENSMUSG00000024737-1	1000	+	1.89	6.294e-05	0.0008812	.	chr19	10843005	10843206	ENSMUSG00000024737	Slc15a3	.	+	px200_intron
chr19	10842927	10843027	ENSMUSG00000024737-1	1000	+	1.89	6.294e-05	0.0008812	.	chr19	10843020	10843578	ENSMUSG00000024737	Slc15a3	.	+	CDS
chr19	10842927	10843027	ENSMUSG00000024737-1	1000	+	1.89	6.294e-05	0.0008812	.	chr19	10842543	10843020	ENSMUSG00000024737	Slc15a3	.	+	5UTR
chr19	10842927	10843027	ENSMUSG00000024737-1	1000	+	1.89	6.294e-05	0.0008812	.	chr19	10842895	10843005	ENSMUSG00000024737	Slc15a3	.	+	px500_intron
chr19	10625127	10625227	ENSMUSG00000024740-1	1000	+	1.53	1.076e-06	5.485e-05	.	chr19	10625166	10625331	ENSMUSG00000024740	Ddb1	.	+	CDS
chr19	10625127	10625227	ENSMUSG00000024740-1	1000	+	1.53	1.076e-06	5.485e-05	.	chr19	10624966	10625167	ENSMUSG00000024740	Ddb1	.	+	px200_intron
chr19	10625127	10625227	ENSMUSG00000024740-1	1000	+	1.53	1.076e-06	5.485e-05	.	chr19	10625167	10625331	ENSMUSG00000024740	Ddb1	.	+	px500_intron
chr19	20795358	20795458	ENSMUSG00000024749-1	1000	-	4	4.664e-08	1.259e-06	.	chr19	20795315	20795516	ENSMUSG00000024749	Tmc1	.	-	px200_intron
chr19	21272978	21273078	ENSMUSG00000024750-1	1000	+	2	1.103e-10	4.08e-09	.	chr19	21272942	21273045	ENSMUSG00000024750	Zfand5	.	+	px500_intron
chr19	21272978	21273078	ENSMUSG00000024750-1	1000	+	2	1.103e-10	4.08e-09	.	chr19	21273045	21273246	ENSMUSG00000024750	Zfand5	.	+	px200_intron
chr19	7427201	7427301	ENSMUSG00000024758-3	1000	-	1.99	2.685e-11	9.219e-10	.	chr19	7425900	7427829	ENSMUSG00000024758	Rtn3	.	-	3UTR
chr19	7482401	7482501	ENSMUSG00000024758-8	1000	-	1.58	4.057e-09	1.194e-07	.	chr19	7468367	7482438	ENSMUSG00000024758	Rtn3	.	-	distal_intron
chr19	7482401	7482501	ENSMUSG00000024758-8	1000	-	1.58	4.057e-09	1.194e-07	.	chr19	7482438	7482738	ENSMUSG00000024758	Rtn3	.	-	px500_intron
chr19	7427101	7427201	ENSMUSG00000024758-2	1000	-	1.59	5.995e-15	2.47e-13	.	chr19	7427042	7427342	ENSMUSG00000024758	Rtn3	.	-	px500_intron
chr19	7427201	7427301	ENSMUSG00000024758-3	1000	-	1.99	2.685e-11	9.219e-10	.	chr19	7427042	7427342	ENSMUSG00000024758	Rtn3	.	-	px500_intron
chr19	7427101	7427201	ENSMUSG00000024758-2	1000	-	1.59	5.995e-15	2.47e-13	.	chr19	7425900	7427829	ENSMUSG00000024758	Rtn3	.	-	3UTR
chr19	7482201	7482301	ENSMUSG00000024758-7	1000	-	1.53	1.701e-08	4.379e-07	.	chr19	7468367	7482438	ENSMUSG00000024758	Rtn3	.	-	distal_intron
chr19	7198302	7198402	ENSMUSG00000024767-1	1000	-	1.89	9.099e-13	2.821e-11	.	chr19	7198209	7199041	ENSMUSG00000024767	Otub1	.	-	3UTR
chr19	7198302	7198402	ENSMUSG00000024767-1	1000	-	1.89	9.099e-13	2.821e-11	.	chr19	7198201	7199041	ENSMUSG00000024767	Otub1	.	-	3UTR
chr19	6227765	6227865	ENSMUSG00000024777-1	1000	-	1.69	1.771e-08	6.905e-07	.	chr19	6227764	6228383	ENSMUSG00000024777	Ppp2r5b	.	-	3UTR
chr19	6227765	6227865	ENSMUSG00000024777-1	1000	-	1.69	1.771e-08	6.905e-07	.	chr19	6227602	6227768	ENSMUSG00000024784	Gpha2	.	+	3UTR
chr19	6227765	6227865	ENSMUSG00000024777-1	1000	-	1.69	1.771e-08	6.905e-07	.	chr19	6227768	6227968	ENSMUSG00000024784	Gpha2	.	+	px200_intron
chr19	29290328	29290428	ENSMUSG00000024789-1	1000	+	1.66	1.059e-09	9.109e-08	.	chr19	29289301	29290666	ENSMUSG00000024789	Jak2	.	+	distal_intron
chr19	6081745	6081845	ENSMUSG00000100621-1	1000	-	1.6	0.0002293	0.001605	.	chr19	6081664	6081865	ENSMUSG00000024792	Zfpl1	.	-	px200_intron
chr19	6081745	6081845	ENSMUSG00000100621-1	1000	-	1.6	0.0002293	0.001605	.	chr19	6081646	6081847	ENSMUSG00000024792	Zfpl1	.	-	px200_intron
chr19	6081745	6081845	ENSMUSG00000100621-1	1000	-	1.6	0.0002293	0.001605	.	chr19	6081672	6081873	ENSMUSG00000024792	Zfpl1	.	-	px200_intron
chr4	152116834	152116934	ENSMUSG00000024793-1	1000	+	2.26	5.148e-05	0.00103	.	chr4	152116930	152117065	ENSMUSG00000024793	Tnfrsf25	.	+	CDS
chr4	152116834	152116934	ENSMUSG00000024793-1	1000	+	2.26	5.148e-05	0.00103	.	chr4	152116931	152116986	ENSMUSG00000024793	Tnfrsf25	.	+	px500_intron
chr4	152116834	152116934	ENSMUSG00000024793-1	1000	+	2.26	5.148e-05	0.00103	.	chr4	152116730	152116931	ENSMUSG00000024793	Tnfrsf25	.	+	px200_intron
chr4	152116834	152116934	ENSMUSG00000024793-1	1000	+	2.26	5.148e-05	0.00103	.	chr4	152116723	152116923	ENSMUSG00000024793	Tnfrsf25	.	+	px200_intron
chr4	152116834	152116934	ENSMUSG00000024793-1	1000	+	2.26	5.148e-05	0.00103	.	chr4	152116688	152116888	ENSMUSG00000024793	Tnfrsf25	.	+	px200_intron
chr19	36099016	36099116	ENSMUSG00000024800-1	1000	+	3.18	6.14e-09	9.211e-08	.	chr19	36096146	36099660	ENSMUSG00000024800	Rpp30	.	+	distal_intron
chr19	24174005	24174105	ENSMUSG00000024812-1	1000	-	2.3	2.109e-15	1.688e-13	.	chr19	24174014	24174189	ENSMUSG00000024812	Tjp2	.	-	5UTR
chr19	24174005	24174105	ENSMUSG00000024812-1	1000	-	2.3	2.109e-15	1.688e-13	.	chr19	24173954	24174014	ENSMUSG00000024812	Tjp2	.	-	CDS
chr19	30070813	30070913	ENSMUSG00000024817-1	1000	+	2.4	1.11e-16	8.327e-15	.	chr19	30070742	30071042	ENSMUSG00000024817	Uhrf2	.	+	px500_intron
chr19	5878608	5878708	ENSMUSG00000024818-1	1000	+	2.3	0.004398	0.02199	.	chr19	5878627	5878654	ENSMUSG00000024818	Slc25a45	.	+	5UTR
chr19	5878608	5878708	ENSMUSG00000024818-1	1000	+	2.3	0.004398	0.02199	.	chr19	5878655	5878691	ENSMUSG00000024818	Slc25a45	.	+	CDS
chr19	5878608	5878708	ENSMUSG00000024818-1	1000	+	2.3	0.004398	0.02199	.	chr19	5878427	5878628	ENSMUSG00000024818	Slc25a45	.	+	px200_intron
chr19	5878608	5878708	ENSMUSG00000024818-1	1000	+	2.3	0.004398	0.02199	.	chr19	5878455	5878656	ENSMUSG00000024818	Slc25a45	.	+	px200_intron
chr19	5878608	5878708	ENSMUSG00000024818-1	1000	+	2.3	0.004398	0.02199	.	chr19	5877816	5878654	ENSMUSG00000024818	Slc25a45	.	+	5UTR
chr19	5878608	5878708	ENSMUSG00000024818-1	1000	+	2.3	0.004398	0.02199	.	chr19	5878691	5878891	ENSMUSG00000024818	Slc25a45	.	+	px200_intron
chr19	5878608	5878708	ENSMUSG00000024818-1	1000	+	2.3	0.004398	0.02199	.	chr19	5878606	5878654	ENSMUSG00000024818	Slc25a45	.	+	5UTR
chr19	5878608	5878708	ENSMUSG00000024818-1	1000	+	2.3	0.004398	0.02199	.	chr19	5878654	5878691	ENSMUSG00000024818	Slc25a45	.	+	CDS
chr19	3282076	3282176	ENSMUSG00000024831-1	1000	-	1.89	3.842e-09	1.191e-07	.	chr19	3281788	3282088	ENSMUSG00000024831	Ighmbp2	.	-	px500_intron
chr19	3282076	3282176	ENSMUSG00000024831-1	1000	-	1.89	3.842e-09	1.191e-07	.	chr19	3282088	3282200	ENSMUSG00000024831	Ighmbp2	.	-	distal_intron
chr19	4151819	4151919	ENSMUSG00000024835-1	1000	+	1.64	1.088e-06	1.306e-05	.	chr19	4151725	4151925	ENSMUSG00000024835	Coro1b	.	+	px200_intron
chr19	4152819	4152919	ENSMUSG00000024835-2	1000	+	2.32	7.438e-14	1.785e-12	.	chr19	4152808	4153008	ENSMUSG00000024835	Coro1b	.	+	px200_intron
chr19	4152819	4152919	ENSMUSG00000024835-2	1000	+	2.32	7.438e-14	1.785e-12	.	chr19	4152861	4153062	ENSMUSG00000024835	Coro1b	.	+	px200_intron
chr19	5367141	5367241	ENSMUSG00000024841-1	1000	+	2.09	5.437e-07	5.437e-06	.	chr19	5366740	5367210	ENSMUSG00000024841	Eif1ad	.	+	5UTR
chr19	5367141	5367241	ENSMUSG00000024841-1	1000	+	2.09	5.437e-07	5.437e-06	.	chr19	5367210	5367410	ENSMUSG00000024841	Eif1ad	.	+	px200_intron
chr19	5367141	5367241	ENSMUSG00000024841-1	1000	+	2.09	5.437e-07	5.437e-06	.	chr19	5367168	5367368	ENSMUSG00000024844	Banf1	.	-	px200_intron
chr19	5367141	5367241	ENSMUSG00000024841-1	1000	+	2.09	5.437e-07	5.437e-06	.	chr19	5366567	5367168	ENSMUSG00000024844	Banf1	.	-	5UTR
chr19	5367141	5367241	ENSMUSG00000024841-1	1000	+	2.09	5.437e-07	5.437e-06	.	chr19	5367022	5367168	ENSMUSG00000024844	Banf1	.	-	px500_intron
chr19	24536994	24537094	ENSMUSG00000024867-1	1000	-	1.66	6.521e-09	9.195e-07	.	chr19	24477856	24555264	ENSMUSG00000024867	Pip5k1b	.	-	distal_intron
chr19	4006213	4006313	ENSMUSG00000024871-1	1000	+	1.68	0.006508	0.04556	.	chr19	4006109	4006267	ENSMUSG00000024871	Doc2g	.	+	CDS
chr19	4006213	4006313	ENSMUSG00000024871-1	1000	+	1.68	0.006508	0.04556	.	chr19	4006171	4006371	ENSMUSG00000024871	Doc2g	.	+	px200_intron
chr19	4006213	4006313	ENSMUSG00000024871-1	1000	+	1.68	0.006508	0.04556	.	chr19	4006267	4006467	ENSMUSG00000024871	Doc2g	.	+	px200_intron
chr19	4006213	4006313	ENSMUSG00000024871-1	1000	+	1.68	0.006508	0.04556	.	chr19	4006157	4006358	ENSMUSG00000024871	Doc2g	.	+	px200_intron
chr19	4006213	4006313	ENSMUSG00000024871-1	1000	+	1.68	0.006508	0.04556	.	chr19	4006133	4006333	ENSMUSG00000024871	Doc2g	.	+	px200_intron
chr19	5055881	5055981	ENSMUSG00000024883-1	1000	+	1.53	2.629e-07	8.412e-06	.	chr19	5055238	5057071	ENSMUSG00000024883	Rin1	.	+	3UTR
chr19	31986397	31986497	ENSMUSG00000024887-1	1000	-	3.3	9.992e-16	5.496e-14	.	chr19	31986491	31986692	ENSMUSG00000024887	Asah2	.	-	px200_intron
chr19	31986397	31986497	ENSMUSG00000024887-1	1000	-	3.3	9.992e-16	5.496e-14	.	chr19	31984653	31986757	ENSMUSG00000024887	Asah2	.	-	3UTR
chr19	31986397	31986497	ENSMUSG00000024887-1	1000	-	3.3	9.992e-16	5.496e-14	.	chr19	31982596	31986757	ENSMUSG00000024887	Asah2	.	-	3UTR
chr19	31986397	31986497	ENSMUSG00000024887-1	1000	-	3.3	9.992e-16	5.496e-14	.	chr19	31984633	31986757	ENSMUSG00000024887	Asah2	.	-	3UTR
chr19	31986397	31986497	ENSMUSG00000024887-1	1000	-	3.3	9.992e-16	5.496e-14	.	chr19	31986323	31986524	ENSMUSG00000024887	Asah2	.	-	px200_intron
chr19	4623191	4623291	ENSMUSG00000024889-1	1000	-	1.92	3.684e-05	0.0002579	.	chr19	4623004	4623242	ENSMUSG00000024889	Rce1	.	-	px500_intron
chr19	4623191	4623291	ENSMUSG00000024889-1	1000	-	1.92	3.684e-05	0.0002579	.	chr19	4622590	4623242	ENSMUSG00000024889	Rce1	.	-	3UTR
chr19	4623191	4623291	ENSMUSG00000024889-1	1000	-	1.92	3.684e-05	0.0002579	.	chr19	4623242	4623442	ENSMUSG00000024889	Rce1	.	-	px200_intron
chr19	4623191	4623291	ENSMUSG00000024889-1	1000	-	1.92	3.684e-05	0.0002579	.	chr19	4623000	4623242	ENSMUSG00000024889	Rce1	.	-	px500_intron
chr19	4623191	4623291	ENSMUSG00000024889-1	1000	-	1.92	3.684e-05	0.0002579	.	chr19	4623044	4623242	ENSMUSG00000024889	Rce1	.	-	px500_intron
chr19	4623191	4623291	ENSMUSG00000024889-1	1000	-	1.92	3.684e-05	0.0002579	.	chr19	4622881	4623242	ENSMUSG00000024889	Rce1	.	-	CDS
chr19	4623191	4623291	ENSMUSG00000024889-1	1000	-	1.92	3.684e-05	0.0002579	.	chr19	4623006	4623242	ENSMUSG00000024889	Rce1	.	-	CDS
chr19	32599290	32599390	ENSMUSG00000024899-1	1000	+	2.18	7.732e-11	1.933e-09	.	chr19	32596375	32619504	ENSMUSG00000024899	Papss2	.	+	distal_intron
chr19	4929917	4930017	ENSMUSG00000024901-1	1000	-	1.52	5.41e-06	0.0001461	.	chr19	4929716	4932297	ENSMUSG00000024901	Peli3	.	-	3UTR
chr19	3389057	3389157	ENSMUSG00000024905-1	1000	+	2.15	0.004797	0.02398	.	chr19	3388885	3389178	ENSMUSG00000024905	Tesmin	.	+	px500_intron
chr19	3389057	3389157	ENSMUSG00000024905-1	1000	+	2.15	0.004797	0.02398	.	chr19	3388949	3389333	ENSMUSG00000024905	Tesmin	.	+	CDS
chr19	3521228	3521328	ENSMUSG00000024908-1	1000	-	1.58	3.456e-07	5.702e-05	.	chr19	3521233	3521533	ENSMUSG00000024908	Ppp6r3	.	-	px500_intron
chr19	3521228	3521328	ENSMUSG00000024908-1	1000	-	1.58	3.456e-07	5.702e-05	.	chr19	3518882	3521233	ENSMUSG00000024908	Ppp6r3	.	-	distal_intron
chr19	5454747	5454847	ENSMUSG00000024912-1	1000	+	3.1	0.009419	0.01884	.	chr19	5454691	5454892	ENSMUSG00000024912	Fosl1	.	+	px200_intron
chr19	5425244	5425344	ENSMUSG00000047423-1	1000	+	1.6	0.0001976	0.002174	.	chr19	5425179	5425259	ENSMUSG00000024914	Drap1	.	-	px500_intron
chr19	5425244	5425344	ENSMUSG00000047423-1	1000	+	1.6	0.0001976	0.002174	.	chr19	5425179	5425279	ENSMUSG00000024914	Drap1	.	-	px500_intron
chr19	5425244	5425344	ENSMUSG00000047423-1	1000	+	1.6	0.0001976	0.002174	.	chr19	5425179	5425287	ENSMUSG00000024914	Drap1	.	-	px500_intron
chr19	5425244	5425344	ENSMUSG00000047423-1	1000	+	1.6	0.0001976	0.002174	.	chr19	5425179	5425308	ENSMUSG00000024914	Drap1	.	-	px500_intron
chr19	5602173	5602273	ENSMUSG00000024925-1	1000	+	2.89	5.777e-05	0.0001155	.	chr19	5602192	5602374	ENSMUSG00000024925	Rnaseh2c	.	+	CDS
chr19	5602173	5602273	ENSMUSG00000024925-1	1000	+	2.89	5.777e-05	0.0001155	.	chr19	5601992	5602193	ENSMUSG00000024925	Rnaseh2c	.	+	px200_intron
chr19	5602173	5602273	ENSMUSG00000024925-1	1000	+	2.89	5.777e-05	0.0001155	.	chr19	5602034	5602235	ENSMUSG00000024925	Rnaseh2c	.	+	px200_intron
chr19	5602173	5602273	ENSMUSG00000024925-1	1000	+	2.89	5.777e-05	0.0001155	.	chr19	5602249	5602450	ENSMUSG00000024925	Rnaseh2c	.	+	px200_intron
chr19	5602173	5602273	ENSMUSG00000024925-1	1000	+	2.89	5.777e-05	0.0001155	.	chr19	5602080	5602280	ENSMUSG00000024925	Rnaseh2c	.	+	px200_intron
chr19	5602173	5602273	ENSMUSG00000024925-1	1000	+	2.89	5.777e-05	0.0001155	.	chr19	5602234	5602374	ENSMUSG00000024925	Rnaseh2c	.	+	CDS
chr19	5602173	5602273	ENSMUSG00000024925-1	1000	+	2.89	5.777e-05	0.0001155	.	chr19	5602209	5602410	ENSMUSG00000024925	Rnaseh2c	.	+	px200_intron
chr19	5609714	5609814	ENSMUSG00000024926-3	1000	-	1.78	3.379e-08	1.96e-06	.	chr19	5609789	5609989	ENSMUSG00000024926	Kat5	.	-	px200_intron
chr19	5608914	5609014	ENSMUSG00000024926-2	1000	-	1.51	0.0001861	0.002698	.	chr19	5608957	5609157	ENSMUSG00000024926	Kat5	.	-	px200_intron
chr19	5608914	5609014	ENSMUSG00000024926-2	1000	-	1.51	0.0001861	0.002698	.	chr19	5608925	5608984	ENSMUSG00000024926	Kat5	.	-	CDS
chr19	5609914	5610014	ENSMUSG00000024926-4	1000	-	1.78	4.271e-07	1.239e-05	.	chr19	5609789	5609989	ENSMUSG00000024926	Kat5	.	-	px200_intron
chr19	5609714	5609814	ENSMUSG00000024926-3	1000	-	1.78	3.379e-08	1.96e-06	.	chr19	5609651	5609852	ENSMUSG00000024926	Kat5	.	-	px200_intron
chr19	5609914	5610014	ENSMUSG00000024926-4	1000	-	1.78	4.271e-07	1.239e-05	.	chr19	5609918	5610118	ENSMUSG00000024926	Kat5	.	-	px200_intron
chr19	5609914	5610014	ENSMUSG00000024926-4	1000	-	1.78	4.271e-07	1.239e-05	.	chr19	5609817	5610018	ENSMUSG00000024926	Kat5	.	-	px200_intron
chr19	5608914	5609014	ENSMUSG00000024926-2	1000	-	1.51	0.0001861	0.002698	.	chr19	5608926	5608957	ENSMUSG00000024926	Kat5	.	-	px500_intron
chr19	5609714	5609814	ENSMUSG00000024926-3	1000	-	1.78	3.379e-08	1.96e-06	.	chr19	5609711	5609789	ENSMUSG00000024926	Kat5	.	-	other_exon
chr19	5608914	5609014	ENSMUSG00000024926-2	1000	-	1.51	0.0001861	0.002698	.	chr19	5608725	5608926	ENSMUSG00000024926	Kat5	.	-	px200_intron
chr19	5609914	5610014	ENSMUSG00000024926-4	1000	-	1.78	4.271e-07	1.239e-05	.	chr19	5609851	5610029	ENSMUSG00000024926	Kat5	.	-	CDS
chr19	5608914	5609014	ENSMUSG00000024926-2	1000	-	1.51	0.0001861	0.002698	.	chr19	5608801	5608957	ENSMUSG00000024926	Kat5	.	-	CDS
chr19	5609914	5610014	ENSMUSG00000024926-4	1000	-	1.78	4.271e-07	1.239e-05	.	chr19	5609782	5609982	ENSMUSG00000024926	Kat5	.	-	px200_intron
chr19	5609714	5609814	ENSMUSG00000024926-3	1000	-	1.78	3.379e-08	1.96e-06	.	chr19	5609531	5609731	ENSMUSG00000024926	Kat5	.	-	px200_intron
chr19	5608914	5609014	ENSMUSG00000024926-2	1000	-	1.51	0.0001861	0.002698	.	chr19	5608984	5609184	ENSMUSG00000024926	Kat5	.	-	px200_intron
chr19	5609714	5609814	ENSMUSG00000024926-3	1000	-	1.78	3.379e-08	1.96e-06	.	chr19	5609782	5609982	ENSMUSG00000024926	Kat5	.	-	px200_intron
chr19	5609714	5609814	ENSMUSG00000024926-3	1000	-	1.78	3.379e-08	1.96e-06	.	chr19	5609707	5609907	ENSMUSG00000024926	Kat5	.	-	px200_intron
chr19	5609914	5610014	ENSMUSG00000024926-4	1000	-	1.78	4.271e-07	1.239e-05	.	chr19	5609851	5609918	ENSMUSG00000024926	Kat5	.	-	CDS
chr19	6013920	6014020	ENSMUSG00000097404-1	1000	+	1.86	0.0006049	0.006049	.	chr19	6013996	6014000	ENSMUSG00000024942	Capn1	.	-	px500_intron
chr19	6013920	6014020	ENSMUSG00000097404-1	1000	+	1.86	0.0006049	0.006049	.	chr19	6013995	6014065	ENSMUSG00000024942	Capn1	.	-	CDS
chr19	6013920	6014020	ENSMUSG00000097404-1	1000	+	1.86	0.0006049	0.006049	.	chr19	6013995	6014059	ENSMUSG00000024942	Capn1	.	-	CDS
chr19	6013920	6014020	ENSMUSG00000097404-1	1000	+	1.86	0.0006049	0.006049	.	chr19	6014000	6014201	ENSMUSG00000024942	Capn1	.	-	px200_intron
chr19	6013920	6014020	ENSMUSG00000097404-1	1000	+	1.86	0.0006049	0.006049	.	chr19	6013795	6013996	ENSMUSG00000024942	Capn1	.	-	px200_intron
chr19	6985973	6986073	ENSMUSG00000024962-1	1000	-	1.59	1.598e-05	0.0001918	.	chr19	6986040	6986089	ENSMUSG00000024962	Vegfb	.	-	px500_intron
chr19	6985973	6986073	ENSMUSG00000024962-1	1000	-	1.59	1.598e-05	0.0001918	.	chr19	6986020	6986094	ENSMUSG00000024962	Vegfb	.	-	CDS
chr19	6985973	6986073	ENSMUSG00000024962-1	1000	-	1.59	1.598e-05	0.0001918	.	chr19	6985820	6986021	ENSMUSG00000024962	Vegfb	.	-	px200_intron
chr19	6985973	6986073	ENSMUSG00000024962-1	1000	-	1.59	1.598e-05	0.0001918	.	chr19	6985840	6986040	ENSMUSG00000024962	Vegfb	.	-	px200_intron
chr19	7606760	7606860	ENSMUSG00000024972-1	1000	-	4.28	8.133e-06	1.627e-05	.	chr19	7606730	7607178	ENSMUSG00000024972	Lgals12	.	-	5UTR
chr19	7606760	7606860	ENSMUSG00000024972-1	1000	-	4.28	8.133e-06	1.627e-05	.	chr19	7606730	7606823	ENSMUSG00000024972	Lgals12	.	-	5UTR
chr19	7606760	7606860	ENSMUSG00000024972-1	1000	-	4.28	8.133e-06	1.627e-05	.	chr19	7606662	7606823	ENSMUSG00000024972	Lgals12	.	-	px500_intron
chr19	7606760	7606860	ENSMUSG00000024972-1	1000	-	4.28	8.133e-06	1.627e-05	.	chr19	7606730	7607103	ENSMUSG00000024972	Lgals12	.	-	5UTR
chr19	7606760	7606860	ENSMUSG00000024972-1	1000	-	4.28	8.133e-06	1.627e-05	.	chr19	7606823	7607023	ENSMUSG00000024972	Lgals12	.	-	px200_intron
chr19	55098968	55099068	ENSMUSG00000024978-1	1000	-	1.56	0.000835	0.0334	.	chr19	55098828	55099128	ENSMUSG00000024978	Gpam	.	-	px500_intron
chr19	55105802	55105902	ENSMUSG00000118099-2	1000	+	2.04	3.251e-09	8.126e-08	.	chr19	55105178	55116983	ENSMUSG00000024978	Gpam	.	-	distal_intron
chr19	55387895	55387995	ENSMUSG00000024983-1	1000	+	2	4.408e-09	1.671e-06	.	chr19	55387709	55391283	ENSMUSG00000024983	Vti1a	.	+	distal_intron
chr19	55852120	55852220	ENSMUSG00000024985-4	1000	+	2.09	2.878e-07	5.496e-05	.	chr19	55846397	55862917	ENSMUSG00000024985	Tcf7l2	.	+	distal_intron
chr19	38134181	38134281	ENSMUSG00000024992-1	1000	+	2.79	0.001012	0.008096	.	chr19	38133925	38139470	ENSMUSG00000024992	Pde6c	.	+	distal_intron
chr19	41083553	41083653	ENSMUSG00000025013-1	1000	-	3.61	4.985e-14	2.044e-12	.	chr19	41083480	41083780	ENSMUSG00000025013	Tll2	.	-	px500_intron
chr19	41083553	41083653	ENSMUSG00000025013-1	1000	-	3.61	4.985e-14	2.044e-12	.	chr19	41082752	41084181	ENSMUSG00000025013	Tll2	.	-	3UTR
chr19	41254944	41255044	ENSMUSG00000025016-1	1000	-	2.27	1.11e-16	9.215e-15	.	chr19	41248528	41255644	ENSMUSG00000025016	Tm9sf3	.	-	distal_intron
chr19	41366077	41366177	ENSMUSG00000025017-2	1000	-	2.12	0.0005301	0.01378	.	chr19	41332845	41375345	ENSMUSG00000025017	Pik3ap1	.	-	distal_intron
chr19	41364877	41364977	ENSMUSG00000025017-1	1000	-	2.34	2.734e-05	0.001422	.	chr19	41332845	41375345	ENSMUSG00000025017	Pik3ap1	.	-	distal_intron
chr19	41652557	41652657	ENSMUSG00000025020-3	1000	-	2.03	4.521e-08	1.729e-06	.	chr19	41652494	41652695	ENSMUSG00000025020	Slit1	.	-	px200_intron
chr19	41616057	41616157	ENSMUSG00000025020-2	1000	-	2.01	7.929e-06	0.0002426	.	chr19	41615414	41616164	ENSMUSG00000025020	Slit1	.	-	distal_intron
chr19	53330118	53330218	ENSMUSG00000025025-1	1000	+	1.81	1.422e-09	4.872e-08	.	chr19	53330207	53330408	ENSMUSG00000025025	Mxi1	.	+	px200_intron
chr19	53330118	53330218	ENSMUSG00000025025-1	1000	+	1.81	1.422e-09	4.872e-08	.	chr19	53330151	53330207	ENSMUSG00000025025	Mxi1	.	+	px500_intron
chr19	53354918	53355018	ENSMUSG00000025025-3	1000	+	1.97	1.758e-12	8.028e-11	.	chr19	53346980	53369041	ENSMUSG00000025025	Mxi1	.	+	distal_intron
chr19	53330118	53330218	ENSMUSG00000025025-1	1000	+	1.81	1.422e-09	4.872e-08	.	chr19	53329951	53330151	ENSMUSG00000025025	Mxi1	.	+	px200_intron
chr19	53037748	53037848	ENSMUSG00000099988-1	1000	+	2.89	4.259e-05	0.0008519	.	chr19	53035892	53038013	ENSMUSG00000025027	Xpnpep1	.	-	distal_intron
chr19	47125453	47125553	ENSMUSG00000033033-1	1000	-	3.56	3.331e-16	9.326e-15	.	chr19	47125367	47125667	ENSMUSG00000025047	Pdcd11	.	+	px500_intron
chr19	47732182	47732282	ENSMUSG00000025066-2	1000	+	1.88	8.425e-09	6.319e-08	.	chr19	47732204	47732321	ENSMUSG00000025066	Sfr1	.	+	px500_intron
chr19	47732182	47732282	ENSMUSG00000025066-2	1000	+	1.88	8.425e-09	6.319e-08	.	chr19	47732203	47732461	ENSMUSG00000025066	Sfr1	.	+	other_exon
chr19	47731982	47732082	ENSMUSG00000025066-1	1000	+	2.09	2.297e-11	3.445e-10	.	chr19	47732003	47732204	ENSMUSG00000025066	Sfr1	.	+	px200_intron
chr19	47731982	47732082	ENSMUSG00000025066-1	1000	+	2.09	2.297e-11	3.445e-10	.	chr19	47731821	47732021	ENSMUSG00000025066	Sfr1	.	+	px200_intron
chr19	47732182	47732282	ENSMUSG00000025066-2	1000	+	1.88	8.425e-09	6.319e-08	.	chr19	47732003	47732204	ENSMUSG00000025066	Sfr1	.	+	px200_intron
chr19	47732182	47732282	ENSMUSG00000025066-2	1000	+	1.88	8.425e-09	6.319e-08	.	chr19	47732204	47732429	ENSMUSG00000025066	Sfr1	.	+	px500_intron
chr19	57279633	57279733	ENSMUSG00000025085-2	1000	-	2.13	3.232e-11	1.015e-08	.	chr19	57277552	57314192	ENSMUSG00000025085	Ablim1	.	-	distal_intron
chr19	57180533	57180633	ENSMUSG00000025085-1	1000	-	1.51	4.61e-06	0.0007238	.	chr19	57173959	57181725	ENSMUSG00000025085	Ablim1	.	-	distal_intron
chr19	58316404	58316504	ENSMUSG00000025089-1	1000	-	2.38	2.431e-14	4.474e-12	.	chr19	58301078	58392072	ENSMUSG00000025089	Gfra1	.	-	distal_intron
chr7	81992102	81992202	ENSMUSG00000052779-1	1000	+	2.5	0.01415	0.04246	.	chr7	81991994	81992195	ENSMUSG00000025105	Bnc1	.	-	px200_intron
chr7	81992102	81992202	ENSMUSG00000052779-1	1000	+	2.5	0.01415	0.04246	.	chr7	81992194	81992290	ENSMUSG00000025105	Bnc1	.	-	CDS
chr11	120534199	120534299	ENSMUSG00000025127-1	1000	+	3.75	7.793e-11	3.897e-10	.	chr11	120534179	120534479	ENSMUSG00000025127	Gcgr	.	+	px500_intron
chr3	18055174	18055274	ENSMUSG00000025128-1	1000	+	2.86	0.0003821	0.001146	.	chr3	18054787	18055855	ENSMUSG00000025128	Bhlhe22	.	+	CDS
chr11	120578604	120578704	ENSMUSG00000025132-1	1000	-	1.9	1.089e-10	2.831e-09	.	chr11	120578103	120579230	ENSMUSG00000025132	Arhgdia	.	-	3UTR
chr11	120578604	120578704	ENSMUSG00000025132-1	1000	-	1.9	1.089e-10	2.831e-09	.	chr11	120578108	120579230	ENSMUSG00000025132	Arhgdia	.	-	3UTR
chr11	120711842	120711942	ENSMUSG00000025144-1	1000	-	2.42	0.0008301	0.003321	.	chr11	120711756	120711956	ENSMUSG00000025144	Cenpx	.	-	px200_intron
chr11	120711842	120711942	ENSMUSG00000025144-1	1000	-	2.42	0.0008301	0.003321	.	chr11	120711702	120711895	ENSMUSG00000025144	Cenpx	.	-	CDS
chr11	120711842	120711942	ENSMUSG00000025144-1	1000	-	2.42	0.0008301	0.003321	.	chr11	120711643	120711844	ENSMUSG00000025144	Cenpx	.	-	px200_intron
chr11	120711842	120711942	ENSMUSG00000025144-1	1000	-	2.42	0.0008301	0.003321	.	chr11	120711895	120712095	ENSMUSG00000025144	Cenpx	.	-	px200_intron
chr11	120711842	120711942	ENSMUSG00000025144-1	1000	-	2.42	0.0008301	0.003321	.	chr11	120711843	120711895	ENSMUSG00000025144	Cenpx	.	-	CDS
chr7	142023335	142023435	ENSMUSG00000025147-1	1000	-	1.62	1.957e-07	1.663e-05	.	chr7	142017005	142023773	ENSMUSG00000025147	Mob2	.	-	distal_intron
chr11	121204733	121204833	ENSMUSG00000039307-1	1000	+	1.84	1.211e-06	4.36e-05	.	chr11	121204711	121204911	ENSMUSG00000025169	Ogfod3	.	-	px200_intron
chr11	121387725	121387825	ENSMUSG00000025170-1	1000	-	1.54	0.0001285	0.006937	.	chr11	121387497	121387733	ENSMUSG00000025170	Rab40b	.	-	px500_intron
chr11	121387725	121387825	ENSMUSG00000025170-1	1000	-	1.54	0.0001285	0.006937	.	chr11	121387453	121387733	ENSMUSG00000025170	Rab40b	.	-	px500_intron
chr11	121387725	121387825	ENSMUSG00000025170-1	1000	-	1.54	0.0001285	0.006937	.	chr11	121387733	121387934	ENSMUSG00000025170	Rab40b	.	-	px200_intron
chr11	121387725	121387825	ENSMUSG00000025170-1	1000	-	1.54	0.0001285	0.006937	.	chr11	121387753	121387954	ENSMUSG00000025170	Rab40b	.	-	px200_intron
chr11	121387725	121387825	ENSMUSG00000025170-1	1000	-	1.54	0.0001285	0.006937	.	chr11	121387433	121387733	ENSMUSG00000025170	Rab40b	.	-	px500_intron
chr11	121387725	121387825	ENSMUSG00000025170-1	1000	-	1.54	0.0001285	0.006937	.	chr11	121387797	121387998	ENSMUSG00000025170	Rab40b	.	-	px200_intron
chr19	41998763	41998863	ENSMUSG00000025171-1	1000	+	3.44	2.129e-13	3.939e-12	.	chr19	41982508	42016648	ENSMUSG00000025171	Ubtd1	.	+	distal_intron
chr19	42550450	42550550	ENSMUSG00000090117-1	1000	-	2.54	0.001578	0.003157	.	chr19	42537480	42559145	ENSMUSG00000025184	R3hcc1l	.	+	distal_intron
chr19	42762005	42762105	ENSMUSG00000025188-1	1000	-	2.41	9.752e-12	1.512e-10	.	chr19	42761895	42762096	ENSMUSG00000025188	Hps1	.	-	px200_intron
chr19	42762005	42762105	ENSMUSG00000025188-1	1000	-	2.41	9.752e-12	1.512e-10	.	chr19	42762095	42762275	ENSMUSG00000025188	Hps1	.	-	CDS
chr19	42762005	42762105	ENSMUSG00000025188-1	1000	-	2.41	9.752e-12	1.512e-10	.	chr19	42762096	42762192	ENSMUSG00000025188	Hps1	.	-	px500_intron
chr19	43813192	43813292	ENSMUSG00000025194-1	1000	+	2.72	0.001065	0.01385	.	chr19	43813189	43813256	ENSMUSG00000025194	Abcc2	.	+	CDS
chr19	43813192	43813292	ENSMUSG00000025194-1	1000	+	2.72	0.001065	0.01385	.	chr19	43813256	43813456	ENSMUSG00000025194	Abcc2	.	+	px200_intron
chr19	43985807	43985907	ENSMUSG00000025196-1	1000	-	3.08	7.105e-15	1.137e-13	.	chr19	43985565	43985865	ENSMUSG00000025196	Cpn1	.	-	px500_intron
chr19	43985807	43985907	ENSMUSG00000025196-1	1000	-	3.08	7.105e-15	1.137e-13	.	chr19	43985865	43986066	ENSMUSG00000025196	Cpn1	.	-	px200_intron
chr19	44241696	44241796	ENSMUSG00000117900-1	1000	-	2.71	3.757e-05	0.0002254	.	chr19	44241659	44241859	ENSMUSG00000025202	Scd3	.	+	CDS
chr19	44303774	44303874	ENSMUSG00000025203-7	1000	+	1.74	3.68e-11	9.936e-10	.	chr19	44303000	44303978	ENSMUSG00000025203	Scd2	.	+	3UTR
chr19	44303774	44303874	ENSMUSG00000025203-7	1000	+	1.74	3.68e-11	9.936e-10	.	chr19	44303200	44306864	ENSMUSG00000025203	Scd2	.	+	3UTR
chr19	45796239	45796339	ENSMUSG00000025221-7	1000	-	2.46	4.441e-16	1.125e-14	.	chr19	45796078	45796279	ENSMUSG00000025221	Kcnip2	.	-	px200_intron
chr19	45796239	45796339	ENSMUSG00000025221-7	1000	-	2.46	4.441e-16	1.125e-14	.	chr19	45796278	45796332	ENSMUSG00000025221	Kcnip2	.	-	CDS
chr19	45800039	45800139	ENSMUSG00000025221-11	1000	-	1.81	1.212e-10	2.631e-09	.	chr19	45797686	45811697	ENSMUSG00000025221	Kcnip2	.	-	distal_intron
chr19	45796239	45796339	ENSMUSG00000025221-7	1000	-	2.46	4.441e-16	1.125e-14	.	chr19	45796332	45796532	ENSMUSG00000025221	Kcnip2	.	-	px200_intron
chr19	46042770	46042870	ENSMUSG00000025223-1	1000	-	1.67	3.698e-11	2.626e-09	.	chr19	46040121	46044329	ENSMUSG00000025223	Ldb1	.	-	distal_intron
chr19	46305320	46305420	ENSMUSG00000025225-1	1000	+	2.41	5.332e-09	6.932e-08	.	chr19	46305391	46305461	ENSMUSG00000025225	Nfkb2	.	+	px500_intron
chr19	46305320	46305420	ENSMUSG00000025225-1	1000	+	2.41	5.332e-09	6.932e-08	.	chr19	46305391	46305495	ENSMUSG00000025225	Nfkb2	.	+	px500_intron
chr19	46328184	46328284	ENSMUSG00000025226-1	1000	+	3.31	1.11e-15	4.441e-15	.	chr19	46328186	46328301	ENSMUSG00000025226	Fbxl15	.	+	5UTR
chr19	46328184	46328284	ENSMUSG00000025226-1	1000	+	3.31	1.11e-15	4.441e-15	.	chr19	46328187	46328202	ENSMUSG00000025226	Fbxl15	.	+	px500_intron
chr19	46328184	46328284	ENSMUSG00000025226-1	1000	+	3.31	1.11e-15	4.441e-15	.	chr19	46328202	46328403	ENSMUSG00000025226	Fbxl15	.	+	px200_intron
chr19	46328184	46328284	ENSMUSG00000025226-1	1000	+	3.31	1.11e-15	4.441e-15	.	chr19	46328183	46328473	ENSMUSG00000025226	Fbxl15	.	+	5UTR
chr19	46328184	46328284	ENSMUSG00000025226-1	1000	+	3.31	1.11e-15	4.441e-15	.	chr19	46327986	46328187	ENSMUSG00000025226	Fbxl15	.	+	px200_intron
chr9	123542359	123542459	ENSMUSG00000025240-1	1000	+	2.23	4.837e-06	0.0008514	.	chr9	123542343	123542441	ENSMUSG00000025240	Sacm1l	.	+	CDS
chr9	123542359	123542459	ENSMUSG00000025240-1	1000	+	2.23	4.837e-06	0.0008514	.	chr9	123542441	123542641	ENSMUSG00000025240	Sacm1l	.	+	px200_intron
chr9	123804400	123804500	ENSMUSG00000025241-1	1000	-	2.04	1.223e-13	9.543e-12	.	chr9	123801817	123805974	ENSMUSG00000025241	Fyco1	.	-	distal_intron
chr9	123630200	123630300	ENSMUSG00000025243-1	1000	-	2.45	1.471e-07	1.766e-06	.	chr9	123629062	123631609	ENSMUSG00000025243	Slc6a20b	.	-	distal_intron
chrX	152002745	152002845	ENSMUSG00000025260-1	1000	+	2.67	0.001207	0.002414	.	chrX	152002642	152002942	ENSMUSG00000025260	Hsd17b10	.	+	px500_intron
chrX	151800807	151800907	ENSMUSG00000025261-1	1000	+	1.71	2.049e-11	2.725e-09	.	chrX	151800883	151800946	ENSMUSG00000025261	Huwe1	.	+	px500_intron
chrX	151800807	151800907	ENSMUSG00000025261-1	1000	+	1.71	2.049e-11	2.725e-09	.	chrX	151800806	151800946	ENSMUSG00000025261	Huwe1	.	+	other_exon
chrX	151800807	151800907	ENSMUSG00000025261-1	1000	+	1.71	2.049e-11	2.725e-09	.	chrX	151800882	151800946	ENSMUSG00000025261	Huwe1	.	+	other_exon
chrX	151800807	151800907	ENSMUSG00000025261-1	1000	+	1.71	2.049e-11	2.725e-09	.	chrX	151800682	151800883	ENSMUSG00000025261	Huwe1	.	+	px200_intron
chrX	150654504	150654604	ENSMUSG00000025272-2	1000	-	1.68	2.481e-07	3.598e-06	.	chrX	150653988	150655614	ENSMUSG00000025272	Tro	.	-	CDS
chrX	150656404	150656504	ENSMUSG00000025272-4	1000	-	2.32	1.665e-15	4.829e-14	.	chrX	150656153	150656453	ENSMUSG00000025272	Tro	.	-	px500_intron
chrX	150656404	150656504	ENSMUSG00000025272-4	1000	-	2.32	1.665e-15	4.829e-14	.	chrX	150656153	150656428	ENSMUSG00000025272	Tro	.	-	px500_intron
chrX	150656404	150656504	ENSMUSG00000025272-4	1000	-	2.32	1.665e-15	4.829e-14	.	chrX	150656453	150656757	ENSMUSG00000025272	Tro	.	-	distal_intron
chrX	150656504	150656604	ENSMUSG00000025272-5	1000	-	1.52	1.543e-06	1.79e-05	.	chrX	150656453	150656757	ENSMUSG00000025272	Tro	.	-	distal_intron
chrX	150656904	150657004	ENSMUSG00000025272-8	1000	-	2.23	3.142e-14	6.074e-13	.	chrX	150656757	150657057	ENSMUSG00000025272	Tro	.	-	px500_intron
chrX	150656904	150657004	ENSMUSG00000025272-8	1000	-	2.23	3.142e-14	6.074e-13	.	chrX	150656844	150657057	ENSMUSG00000025272	Tro	.	-	px500_intron
chr2	90491354	90491454	ENSMUSG00000025314-1	1000	-	1.91	2.266e-08	3.774e-06	.	chr2	90488925	90579655	ENSMUSG00000025314	Ptprj	.	-	distal_intron
chr2	90564654	90564754	ENSMUSG00000025314-4	1000	-	1.54	1.858e-05	0.002062	.	chr2	90488925	90579655	ENSMUSG00000025314	Ptprj	.	-	distal_intron
chr8	121980250	121980350	ENSMUSG00000025316-2	1000	+	2.15	5.469e-11	8.806e-09	.	chr8	121979254	121989454	ENSMUSG00000025316	Banp	.	+	distal_intron
chr8	121980241	121980341	ENSMUSG00000092329-22	1000	+	2.07	1.378e-11	2.122e-09	.	chr8	121979254	121989454	ENSMUSG00000025316	Banp	.	+	distal_intron
chr8	121921726	121921826	ENSMUSG00000025317-1	1000	-	5.55	4.108e-15	2.875e-14	.	chr8	121920190	121923054	ENSMUSG00000025317	Car5a	.	-	distal_intron
chr4	140791365	140791465	ENSMUSG00000025328-1	1000	-	3.1	1.726e-07	3.279e-06	.	chr4	140791265	140791465	ENSMUSG00000025328	Padi3	.	-	px200_intron
chr4	140791365	140791465	ENSMUSG00000025328-1	1000	-	3.1	1.726e-07	3.279e-06	.	chr4	140791357	140791502	ENSMUSG00000025328	Padi3	.	-	CDS
chrX	152270420	152270520	ENSMUSG00000025332-1	1000	+	1.71	6.498e-08	4.873e-06	.	chrX	152270493	152270694	ENSMUSG00000025332	Kdm5c	.	+	px200_intron
chrX	152270420	152270520	ENSMUSG00000025332-1	1000	+	1.71	6.498e-08	4.873e-06	.	chrX	152270351	152270531	ENSMUSG00000025332	Kdm5c	.	+	CDS
chrX	152270420	152270520	ENSMUSG00000025332-1	1000	+	1.71	6.498e-08	4.873e-06	.	chrX	152270352	152270493	ENSMUSG00000025332	Kdm5c	.	+	px500_intron
chr10	128821602	128821702	ENSMUSG00000025353-1	1000	-	2.68	6.013e-05	0.0001203	.	chr10	128821591	128821791	ENSMUSG00000025353	Ormdl2	.	-	px200_intron
chr10	128821602	128821702	ENSMUSG00000025353-1	1000	-	2.68	6.013e-05	0.0001203	.	chr10	128821606	128821806	ENSMUSG00000025353	Ormdl2	.	-	px200_intron
chr10	128821602	128821702	ENSMUSG00000025353-1	1000	-	2.68	6.013e-05	0.0001203	.	chr10	128821541	128821645	ENSMUSG00000025353	Ormdl2	.	-	5UTR
chr10	128821602	128821702	ENSMUSG00000025353-1	1000	-	2.68	6.013e-05	0.0001203	.	chr10	128821541	128821606	ENSMUSG00000025353	Ormdl2	.	-	5UTR
chr10	128821602	128821702	ENSMUSG00000025353-1	1000	-	2.68	6.013e-05	0.0001203	.	chr10	128821594	128821794	ENSMUSG00000025353	Ormdl2	.	-	px200_intron
chr10	128821602	128821702	ENSMUSG00000025353-1	1000	-	2.68	6.013e-05	0.0001203	.	chr10	128821645	128821845	ENSMUSG00000025353	Ormdl2	.	-	px200_intron
chr10	128729934	128730034	ENSMUSG00000025357-1	1000	-	1.83	4.486e-05	0.001166	.	chr10	128729874	128729948	ENSMUSG00000025357	Dgka	.	-	3UTR
chr10	128729934	128730034	ENSMUSG00000025357-1	1000	-	1.83	4.486e-05	0.001166	.	chr10	128729875	128729948	ENSMUSG00000025357	Dgka	.	-	px500_intron
chr10	128729934	128730034	ENSMUSG00000025357-1	1000	-	1.83	4.486e-05	0.001166	.	chr10	128729990	128730191	ENSMUSG00000025357	Dgka	.	-	px200_intron
chr10	128729934	128730034	ENSMUSG00000025357-1	1000	-	1.83	4.486e-05	0.001166	.	chr10	128729948	128730148	ENSMUSG00000025357	Dgka	.	-	px200_intron
chr10	128729934	128730034	ENSMUSG00000025357-1	1000	-	1.83	4.486e-05	0.001166	.	chr10	128729874	128729948	ENSMUSG00000025357	Dgka	.	-	CDS
chr10	128704539	128704639	ENSMUSG00000025358-1	1000	-	3.5	1.429e-09	1.286e-08	.	chr10	128704511	128704712	ENSMUSG00000025358	Cdk2	.	-	px200_intron
chr10	128704539	128704639	ENSMUSG00000025358-1	1000	-	3.5	1.429e-09	1.286e-08	.	chr10	128704581	128704781	ENSMUSG00000025358	Cdk2	.	-	px200_intron
chr10	128704539	128704639	ENSMUSG00000025358-1	1000	-	3.5	1.429e-09	1.286e-08	.	chr10	128704487	128704581	ENSMUSG00000025358	Cdk2	.	-	other_exon
chr11	119973463	119973563	ENSMUSG00000025372-1	1000	+	1.54	4.309e-10	1.551e-07	.	chr11	119961032	119980288	ENSMUSG00000025372	Baiap2	.	+	distal_intron
chr11	119942203	119942303	ENSMUSG00000085207-1	1000	-	1.93	5.711e-07	2.17e-05	.	chr11	119942274	119942381	ENSMUSG00000025372	Baiap2	.	+	px500_intron
chr11	120095131	120095231	ENSMUSG00000025377-1	1000	-	2.37	1.887e-15	3.586e-14	.	chr11	120095029	120095143	ENSMUSG00000025377	Tepsin	.	-	px500_intron
chr11	120095131	120095231	ENSMUSG00000025377-1	1000	-	2.37	1.887e-15	3.586e-14	.	chr11	120095143	120095344	ENSMUSG00000025377	Tepsin	.	-	px200_intron
chr11	120095131	120095231	ENSMUSG00000025377-1	1000	-	2.37	1.887e-15	3.586e-14	.	chr11	120095033	120095143	ENSMUSG00000025377	Tepsin	.	-	px500_intron
chr11	120095131	120095231	ENSMUSG00000025377-1	1000	-	2.37	1.887e-15	3.586e-14	.	chr11	120094843	120095143	ENSMUSG00000025377	Tepsin	.	-	px500_intron
chr10	128086373	128086473	ENSMUSG00000025393-3	1000	+	1.51	4.705e-06	7.058e-05	.	chr10	128086196	128086396	ENSMUSG00000025393	Atp5b	.	+	px200_intron
chr10	128086373	128086473	ENSMUSG00000025393-3	1000	+	1.51	4.705e-06	7.058e-05	.	chr10	128086396	128086420	ENSMUSG00000025393	Atp5b	.	+	px500_intron
chr10	128085473	128085573	ENSMUSG00000025393-1	1000	+	1.77	7.939e-09	2.382e-07	.	chr10	128085545	128085746	ENSMUSG00000025393	Atp5b	.	+	px200_intron
chr10	128085473	128085573	ENSMUSG00000025393-1	1000	+	1.77	7.939e-09	2.382e-07	.	chr10	128085441	128085626	ENSMUSG00000025393	Atp5b	.	+	CDS
chr10	128086373	128086473	ENSMUSG00000025393-3	1000	+	1.51	4.705e-06	7.058e-05	.	chr10	128086297	128086420	ENSMUSG00000025393	Atp5b	.	+	CDS
chr10	128086373	128086473	ENSMUSG00000025393-3	1000	+	1.51	4.705e-06	7.058e-05	.	chr10	128086420	128086620	ENSMUSG00000025393	Atp5b	.	+	px200_intron
chr10	127666218	127666318	ENSMUSG00000025402-9	1000	-	1.78	3.546e-08	4.787e-07	.	chr10	127666175	127666376	ENSMUSG00000025402	Nab2	.	-	px200_intron
chr10	127662018	127662118	ENSMUSG00000025402-3	1000	-	2.27	1.547e-13	4.176e-12	.	chr10	127661979	127662279	ENSMUSG00000025402	Nab2	.	-	px500_intron
chr10	127661918	127662018	ENSMUSG00000025402-2	1000	-	2.21	6.327e-13	1.139e-11	.	chr10	127661779	127661979	ENSMUSG00000025402	Nab2	.	-	px200_intron
chr10	127661918	127662018	ENSMUSG00000025402-2	1000	-	2.21	6.327e-13	1.139e-11	.	chr10	127661979	127662279	ENSMUSG00000025402	Nab2	.	-	px500_intron
chr10	127485327	127485427	ENSMUSG00000025404-1	1000	+	1.68	1.519e-09	3.918e-07	.	chr10	127485215	127485416	ENSMUSG00000025404	R3hdm2	.	+	px200_intron
chr10	127485327	127485427	ENSMUSG00000025404-1	1000	+	1.68	1.519e-09	3.918e-07	.	chr10	127485281	127485482	ENSMUSG00000025404	R3hdm2	.	+	px200_intron
chr10	127485327	127485427	ENSMUSG00000025404-1	1000	+	1.68	1.519e-09	3.918e-07	.	chr10	127485415	127485570	ENSMUSG00000025404	R3hdm2	.	+	CDS
chr10	127485327	127485427	ENSMUSG00000025404-1	1000	+	1.68	1.519e-09	3.918e-07	.	chr10	127485415	127485570	ENSMUSG00000025404	R3hdm2	.	+	3UTR
chr10	127331282	127331382	ENSMUSG00000025407-1	1000	-	1.84	5.835e-06	0.0001225	.	chr10	127330046	127331800	ENSMUSG00000025407	Gli1	.	-	CDS
chr10	127288814	127288914	ENSMUSG00000092593-1	1000	+	1.6	0.00161	0.01288	.	chr10	127288708	127288890	ENSMUSG00000025409	Mbd6	.	-	5UTR
chr10	127288814	127288914	ENSMUSG00000092593-1	1000	+	1.6	0.00161	0.01288	.	chr10	127288708	127288853	ENSMUSG00000025409	Mbd6	.	-	5UTR
chr10	127288814	127288914	ENSMUSG00000092593-1	1000	+	1.6	0.00161	0.01288	.	chr10	127288853	127289053	ENSMUSG00000025409	Mbd6	.	-	px200_intron
chr10	127288814	127288914	ENSMUSG00000092593-1	1000	+	1.6	0.00161	0.01288	.	chr10	127288708	127289018	ENSMUSG00000025409	Mbd6	.	-	5UTR
chr10	127288814	127288914	ENSMUSG00000092593-1	1000	+	1.6	0.00161	0.01288	.	chr10	127288890	127289090	ENSMUSG00000025409	Mbd6	.	-	px200_intron
chr10	127081584	127081684	ENSMUSG00000025422-3	1000	+	1.52	1.532e-08	1.699e-07	.	chr10	127081271	127081863	ENSMUSG00000025422	Agap2	.	+	distal_intron
chr10	127084484	127084584	ENSMUSG00000025422-6	1000	+	1.85	1.743e-14	3.038e-13	.	chr10	127084078	127084612	ENSMUSG00000025422	Agap2	.	+	distal_intron
chr18	77258039	77258139	ENSMUSG00000025425-2	1000	+	1.79	9.224e-08	1.116e-05	.	chr18	77257777	77258077	ENSMUSG00000025425	St8sia5	.	+	px500_intron
chr18	77258039	77258139	ENSMUSG00000025425-2	1000	+	1.79	9.224e-08	1.116e-05	.	chr18	77258077	77258278	ENSMUSG00000025425	St8sia5	.	+	px200_intron
chr18	77258039	77258139	ENSMUSG00000025425-2	1000	+	1.79	9.224e-08	1.116e-05	.	chr18	77254834	77258771	ENSMUSG00000025425	St8sia5	.	+	3UTR
chr3	152347578	152347678	ENSMUSG00000025437-1	1000	+	1.62	2.262e-09	2.036e-07	.	chr3	152347139	152357339	ENSMUSG00000025437	Usp33	.	+	distal_intron
chr13	119429801	119429901	ENSMUSG00000025451-1	1000	+	1.59	1.084e-06	4.01e-05	.	chr13	119429659	119429959	ENSMUSG00000025451	Paip1	.	+	px500_intron
chr13	119429801	119429901	ENSMUSG00000025451-1	1000	+	1.59	1.084e-06	4.01e-05	.	chr13	119429612	119429912	ENSMUSG00000025451	Paip1	.	+	px500_intron
chr7	139389109	139389209	ENSMUSG00000025477-1	1000	+	2.29	1.639e-11	2.123e-09	.	chr7	139388909	139389110	ENSMUSG00000025477	Inpp5a	.	+	px200_intron
chr7	139389109	139389209	ENSMUSG00000025477-1	1000	+	2.29	1.639e-11	2.123e-09	.	chr7	139389108	139389389	ENSMUSG00000025477	Inpp5a	.	+	5UTR
chr7	139389109	139389209	ENSMUSG00000025477-1	1000	+	2.29	1.639e-11	2.123e-09	.	chr7	139389109	139389389	ENSMUSG00000025477	Inpp5a	.	+	5UTR
chr7	139492609	139492709	ENSMUSG00000025477-2	1000	+	2.23	1.57e-13	4.066e-11	.	chr7	139482219	139497203	ENSMUSG00000025477	Inpp5a	.	+	distal_intron
chr7	141338980	141339080	ENSMUSG00000025504-1	1000	+	1.89	1.504e-05	0.0001504	.	chr7	141338786	141338987	ENSMUSG00000025504	Eps8l2	.	+	px200_intron
chr7	141338980	141339080	ENSMUSG00000025504-1	1000	+	1.89	1.504e-05	0.0001504	.	chr7	141338879	141339058	ENSMUSG00000025504	Eps8l2	.	+	5UTR
chr7	141338980	141339080	ENSMUSG00000025504-1	1000	+	1.89	1.504e-05	0.0001504	.	chr7	141339005	141339058	ENSMUSG00000025504	Eps8l2	.	+	5UTR
chr7	141338980	141339080	ENSMUSG00000025504-1	1000	+	1.89	1.504e-05	0.0001504	.	chr7	141339058	141339258	ENSMUSG00000025504	Eps8l2	.	+	px200_intron
chr7	141338980	141339080	ENSMUSG00000025504-1	1000	+	1.89	1.504e-05	0.0001504	.	chr7	141338805	141339006	ENSMUSG00000025504	Eps8l2	.	+	px200_intron
chr7	141360041	141360141	ENSMUSG00000086844-1	1000	-	1.72	2.308e-05	0.0004847	.	chr7	141360121	141360322	ENSMUSG00000025504	Eps8l2	.	+	px200_intron
chr7	141360041	141360141	ENSMUSG00000086844-1	1000	-	1.72	2.308e-05	0.0004847	.	chr7	141360045	141360246	ENSMUSG00000025504	Eps8l2	.	+	px200_intron
chr7	141338980	141339080	ENSMUSG00000025504-1	1000	+	1.89	1.504e-05	0.0001504	.	chr7	141338803	141339004	ENSMUSG00000025504	Eps8l2	.	+	px200_intron
chr7	141360041	141360141	ENSMUSG00000086844-1	1000	-	1.72	2.308e-05	0.0004847	.	chr7	141359745	141360045	ENSMUSG00000025504	Eps8l2	.	+	px500_intron
chr7	141360041	141360141	ENSMUSG00000086844-1	1000	-	1.72	2.308e-05	0.0004847	.	chr7	141359821	141360045	ENSMUSG00000025504	Eps8l2	.	+	px500_intron
chr7	141327939	141328039	ENSMUSG00000025505-2	1000	+	2.1	2.754e-09	3.58e-08	.	chr7	141327929	141328130	ENSMUSG00000025505	Tmem80	.	+	px200_intron
chr7	141327939	141328039	ENSMUSG00000025505-2	1000	+	2.1	2.754e-09	3.58e-08	.	chr7	141327959	141328160	ENSMUSG00000025505	Tmem80	.	+	px200_intron
chr7	141327939	141328039	ENSMUSG00000025505-2	1000	+	2.1	2.754e-09	3.58e-08	.	chr7	141327887	141328266	ENSMUSG00000025505	Tmem80	.	+	5UTR
chr7	141327739	141327839	ENSMUSG00000025505-1	1000	+	2.72	2.542e-14	6.61e-13	.	chr7	141327687	141327888	ENSMUSG00000025505	Tmem80	.	+	px200_intron
chr7	141470992	141471092	ENSMUSG00000025510-1	1000	+	1.54	0.0004283	0.003427	.	chr7	141470697	141471463	ENSMUSG00000025510	Cd151	.	+	3UTR
chr7	141470992	141471092	ENSMUSG00000025510-1	1000	+	1.54	0.0004283	0.003427	.	chr7	141471029	141471071	ENSMUSG00000025510	Cd151	.	+	px500_intron
chr7	141470992	141471092	ENSMUSG00000025510-1	1000	+	1.54	0.0004283	0.003427	.	chr7	141471071	141471272	ENSMUSG00000025510	Cd151	.	+	px200_intron
chr7	141470992	141471092	ENSMUSG00000025510-1	1000	+	1.54	0.0004283	0.003427	.	chr7	141470697	141471472	ENSMUSG00000025510	Cd151	.	+	3UTR
chr7	141470992	141471092	ENSMUSG00000025510-1	1000	+	1.54	0.0004283	0.003427	.	chr7	141470697	141471473	ENSMUSG00000025510	Cd151	.	+	3UTR
chr7	141470992	141471092	ENSMUSG00000025510-1	1000	+	1.54	0.0004283	0.003427	.	chr7	141470829	141471029	ENSMUSG00000025510	Cd151	.	+	px200_intron
chr14	122106730	122106830	ENSMUSG00000085615-1	1000	-	2.9	0.002584	0.005169	.	chr14	122106637	122106837	ENSMUSG00000025544	Tm9sf2	.	+	px500_intron
chr14	122106730	122106830	ENSMUSG00000085615-1	1000	-	2.9	0.002584	0.005169	.	chr14	122106767	122106837	ENSMUSG00000025544	Tm9sf2	.	+	px500_intron
chr14	122106730	122106830	ENSMUSG00000085615-1	1000	-	2.9	0.002584	0.005169	.	chr14	122106537	122106837	ENSMUSG00000025544	Tm9sf2	.	+	px500_intron
chr14	124607207	124607307	ENSMUSG00000025551-2	1000	-	3.25	5.17e-11	9.281e-08	.	chr14	124589839	124607981	ENSMUSG00000025551	Fgf14	.	-	distal_intron
chr14	124390007	124390107	ENSMUSG00000025551-1	1000	-	2.53	3.803e-06	0.003414	.	chr14	124193402	124398190	ENSMUSG00000025551	Fgf14	.	-	distal_intron
chr14	121059000	121059100	ENSMUSG00000025555-2	1000	+	1.98	1.838e-06	0.0001443	.	chr14	121036425	121101488	ENSMUSG00000025555	Farp1	.	+	distal_intron
chr14	121047200	121047300	ENSMUSG00000025555-1	1000	+	1.65	3.77e-05	0.002273	.	chr14	121036425	121101488	ENSMUSG00000025555	Farp1	.	+	distal_intron
chr14	121136100	121136200	ENSMUSG00000025555-6	1000	+	1.88	2.051e-06	0.0001443	.	chr14	121102682	121206753	ENSMUSG00000025555	Farp1	.	+	distal_intron
chr14	121103700	121103800	ENSMUSG00000025555-4	1000	+	3.08	1.11e-16	1.562e-14	.	chr14	121102682	121206753	ENSMUSG00000025555	Farp1	.	+	distal_intron
chr14	121126800	121126900	ENSMUSG00000025555-5	1000	+	3	5.218e-15	5.505e-13	.	chr14	121102682	121206753	ENSMUSG00000025555	Farp1	.	+	distal_intron
chr14	121060900	121061000	ENSMUSG00000025555-3	1000	+	1.53	0.0001342	0.007081	.	chr14	121036425	121101488	ENSMUSG00000025555	Farp1	.	+	distal_intron
chr14	121475921	121476021	ENSMUSG00000025557-1	1000	-	2.22	6.069e-05	0.001092	.	chr14	121475764	121475965	ENSMUSG00000025557	Slc15a1	.	-	px200_intron
chr14	121475921	121476021	ENSMUSG00000025557-1	1000	-	2.22	6.069e-05	0.001092	.	chr14	121475964	121476046	ENSMUSG00000025557	Slc15a1	.	-	CDS
chr14	121631046	121631146	ENSMUSG00000025558-2	1000	-	1.68	5.55e-09	2.131e-06	.	chr14	121629581	121634003	ENSMUSG00000025558	Dock9	.	-	distal_intron
chr11	117768388	117768488	ENSMUSG00000025572-1	1000	-	2.52	0.003446	0.01378	.	chr11	117768133	117768421	ENSMUSG00000025572	Tmc6	.	-	distal_intron
chr11	117768388	117768488	ENSMUSG00000025572-1	1000	-	2.52	0.003446	0.01378	.	chr11	117768421	117768721	ENSMUSG00000025572	Tmc6	.	-	px500_intron
chr11	118768362	118768462	ENSMUSG00000025576-8	1000	-	2.65	5.551e-16	2.2e-13	.	chr11	118761541	118790871	ENSMUSG00000025576	Rbfox3	.	-	distal_intron
chr11	119024762	119024862	ENSMUSG00000025577-1	1000	+	3.22	1.643e-14	2.3e-13	.	chr11	119024740	119025949	ENSMUSG00000025577	Cbx2	.	+	distal_intron
chr11	119777305	119777405	ENSMUSG00000025583-1	1000	+	1.54	2.08e-08	6.615e-06	.	chr11	119756914	119780042	ENSMUSG00000025583	Rptor	.	+	distal_intron
chr9	40192316	40192416	ENSMUSG00000025602-1	1000	+	4.16	2.028e-11	1.623e-10	.	chr9	40192128	40192329	ENSMUSG00000025602	Zfp202	.	+	px200_intron
chr9	40192316	40192416	ENSMUSG00000025602-1	1000	+	4.16	2.028e-11	1.623e-10	.	chr9	40192328	40192437	ENSMUSG00000025602	Zfp202	.	+	5UTR
chr9	40192316	40192416	ENSMUSG00000025602-1	1000	+	4.16	2.028e-11	1.623e-10	.	chr9	40192316	40192437	ENSMUSG00000025602	Zfp202	.	+	5UTR
chr9	40192316	40192416	ENSMUSG00000025602-1	1000	+	4.16	2.028e-11	1.623e-10	.	chr9	40192116	40192317	ENSMUSG00000025602	Zfp202	.	+	px200_intron
chr9	40192316	40192416	ENSMUSG00000025602-1	1000	+	4.16	2.028e-11	1.623e-10	.	chr9	40192315	40192437	ENSMUSG00000025602	Zfp202	.	+	5UTR
chr6	30747847	30747947	ENSMUSG00000051855-4	1000	+	2.45	6.458e-11	3.164e-09	.	chr6	30747911	30748211	ENSMUSG00000025607	Copg2	.	-	px500_intron
chr6	30747847	30747947	ENSMUSG00000051855-4	1000	+	2.45	6.458e-11	3.164e-09	.	chr6	30747553	30748856	ENSMUSG00000025607	Copg2	.	-	3UTR
chr16	87731545	87731645	ENSMUSG00000025612-3	1000	+	2	6.615e-08	3.109e-06	.	chr16	87729871	87733346	ENSMUSG00000025612	Bach1	.	+	3UTR
chr16	87731445	87731545	ENSMUSG00000025612-2	1000	+	2.16	1.58e-07	3.712e-06	.	chr16	87729871	87733346	ENSMUSG00000025612	Bach1	.	+	3UTR
chr16	87456103	87456203	ENSMUSG00000025616-1	1000	+	1.99	1.848e-08	5.729e-07	.	chr16	87456008	87456208	ENSMUSG00000025616	Usp16	.	+	px200_intron
chr9	109082693	109082793	ENSMUSG00000025645-1	1000	+	1.57	0.00171	0.02052	.	chr9	109082567	109082767	ENSMUSG00000025645	Ccdc51	.	+	px200_intron
chr9	109082693	109082793	ENSMUSG00000025645-1	1000	+	1.57	0.00171	0.02052	.	chr9	109082787	109083067	ENSMUSG00000025645	Ccdc51	.	+	px500_intron
chr9	109059033	109059133	ENSMUSG00000049734-1	1000	-	1.64	0.006579	0.0329	.	chr9	109058928	109059128	ENSMUSG00000025646	Atrip	.	-	px200_intron
chr9	109059033	109059133	ENSMUSG00000049734-1	1000	-	1.64	0.006579	0.0329	.	chr9	109057932	109059908	ENSMUSG00000025646	Atrip	.	-	3UTR
chr9	109059033	109059133	ENSMUSG00000049734-1	1000	-	1.64	0.006579	0.0329	.	chr9	109058988	109059189	ENSMUSG00000025646	Atrip	.	-	px200_intron
chr6	116454077	116454177	ENSMUSG00000025701-1	1000	-	4.33	1.565e-14	2.192e-13	.	chr6	116454116	116454315	ENSMUSG00000025701	Alox5	.	-	CDS
chr6	116454077	116454177	ENSMUSG00000025701-1	1000	-	4.33	1.565e-14	2.192e-13	.	chr6	116453916	116454117	ENSMUSG00000025701	Alox5	.	-	px200_intron
chr2	22421103	22421203	ENSMUSG00000025716-1	1000	+	2.45	1.07e-05	0.0004066	.	chr2	22411231	22422716	ENSMUSG00000025716	Myo3a	.	+	distal_intron
chr17	25868598	25868698	ENSMUSG00000025732-1	1000	-	3.21	5.801e-05	0.000116	.	chr17	25868676	25868764	ENSMUSG00000025732	Mcrip2	.	-	5UTR
chr17	25868598	25868698	ENSMUSG00000025732-1	1000	-	3.21	5.801e-05	0.000116	.	chr17	25868676	25868734	ENSMUSG00000025732	Mcrip2	.	-	5UTR
chr17	25868598	25868698	ENSMUSG00000025732-1	1000	-	3.21	5.801e-05	0.000116	.	chr17	25868543	25868743	ENSMUSG00000025732	Mcrip2	.	-	px200_intron
chr17	25868598	25868698	ENSMUSG00000025732-1	1000	-	3.21	5.801e-05	0.000116	.	chr17	25868624	25868676	ENSMUSG00000025732	Mcrip2	.	-	CDS
chr17	25868598	25868698	ENSMUSG00000025732-1	1000	-	3.21	5.801e-05	0.000116	.	chr17	25868676	25868722	ENSMUSG00000025732	Mcrip2	.	-	5UTR
chr17	25868598	25868698	ENSMUSG00000025732-1	1000	-	3.21	5.801e-05	0.000116	.	chr17	25868424	25868625	ENSMUSG00000025732	Mcrip2	.	-	px200_intron
chr17	25844257	25844357	ENSMUSG00000025733-1	1000	-	1.8	4.527e-07	7.696e-06	.	chr17	25844318	25844518	ENSMUSG00000025733	Rhot2	.	-	px200_intron
chr17	25844257	25844357	ENSMUSG00000025733-1	1000	-	1.8	4.527e-07	7.696e-06	.	chr17	25844199	25844400	ENSMUSG00000025733	Rhot2	.	-	px200_intron
chr17	25844257	25844357	ENSMUSG00000025733-1	1000	-	1.8	4.527e-07	7.696e-06	.	chr17	25844306	25844506	ENSMUSG00000025733	Rhot2	.	-	px200_intron
chr17	25844257	25844357	ENSMUSG00000025733-1	1000	-	1.8	4.527e-07	7.696e-06	.	chr17	25844313	25844513	ENSMUSG00000025733	Rhot2	.	-	px200_intron
chr17	25844257	25844357	ENSMUSG00000025733-1	1000	-	1.8	4.527e-07	7.696e-06	.	chr17	25844195	25844396	ENSMUSG00000025733	Rhot2	.	-	px200_intron
chr17	25844257	25844357	ENSMUSG00000025733-1	1000	-	1.8	4.527e-07	7.696e-06	.	chr17	25844254	25844313	ENSMUSG00000025733	Rhot2	.	-	CDS
chr17	25844257	25844357	ENSMUSG00000025733-1	1000	-	1.8	4.527e-07	7.696e-06	.	chr17	25844170	25844370	ENSMUSG00000025733	Rhot2	.	-	px200_intron
chr17	25844257	25844357	ENSMUSG00000025733-1	1000	-	1.8	4.527e-07	7.696e-06	.	chr17	25844346	25844547	ENSMUSG00000025733	Rhot2	.	-	px200_intron
chr17	25820185	25820285	ENSMUSG00000025738-4	1000	+	1.56	5.407e-14	2.406e-12	.	chr17	25819522	25821255	ENSMUSG00000025738	Fbxl16	.	+	3UTR
chr17	25820185	25820285	ENSMUSG00000025738-4	1000	+	1.56	5.407e-14	2.406e-12	.	chr17	25819522	25820727	ENSMUSG00000025738	Fbxl16	.	+	3UTR
chr7	76899787	76899887	ENSMUSG00000025754-2	1000	+	2.52	3.413e-10	1.724e-08	.	chr7	76886750	77123978	ENSMUSG00000025754	Agbl1	.	+	distal_intron
chr7	76887087	76887187	ENSMUSG00000025754-1	1000	+	3.11	2.684e-12	2.71e-10	.	chr7	76886750	77123978	ENSMUSG00000025754	Agbl1	.	+	distal_intron
chr3	40846503	40846603	ENSMUSG00000025759-1	1000	-	1.9	3.324e-05	0.0008643	.	chr3	40846367	40846534	ENSMUSG00000025759	Mfsd8	.	-	5UTR
chr3	40846503	40846603	ENSMUSG00000025759-1	1000	-	1.9	3.324e-05	0.0008643	.	chr3	40846440	40846641	ENSMUSG00000025759	Mfsd8	.	-	px200_intron
chr3	40846503	40846603	ENSMUSG00000025759-1	1000	-	1.9	3.324e-05	0.0008643	.	chr3	40846534	40846734	ENSMUSG00000025759	Mfsd8	.	-	px200_intron
chr7	73958619	73958719	ENSMUSG00000025789-2	1000	-	1.79	1.112e-07	2.89e-06	.	chr7	73958542	73960191	ENSMUSG00000025789	St8sia2	.	-	distal_intron
chr7	74013619	74013719	ENSMUSG00000025789-3	1000	-	2.05	9.886e-10	5.14e-08	.	chr7	74013690	74013890	ENSMUSG00000025789	St8sia2	.	-	px200_intron
chr7	74013619	74013719	ENSMUSG00000025789-3	1000	-	2.05	9.886e-10	5.14e-08	.	chr7	74013674	74013874	ENSMUSG00000025789	St8sia2	.	-	px200_intron
chr7	74013619	74013719	ENSMUSG00000025789-3	1000	-	2.05	9.886e-10	5.14e-08	.	chr7	74013494	74013690	ENSMUSG00000025789	St8sia2	.	-	5UTR
chr7	74013619	74013719	ENSMUSG00000025789-3	1000	-	2.05	9.886e-10	5.14e-08	.	chr7	74013494	74013674	ENSMUSG00000025789	St8sia2	.	-	5UTR
chr4	99947714	99947814	ENSMUSG00000025791-1	1000	+	2	1.443e-11	9.094e-10	.	chr4	99930313	99955243	ENSMUSG00000025791	Pgm1	.	+	distal_intron
chr8	128792535	128792635	ENSMUSG00000025808-1	1000	-	3.12	4.183e-05	0.000502	.	chr8	128790637	128796745	ENSMUSG00000025808	Ccdc7a	.	-	distal_intron
chr8	128792563	128792663	ENSMUSG00000102141-1	1000	-	4.53	4.368e-07	8.736e-07	.	chr8	128790637	128796745	ENSMUSG00000025808	Ccdc7a	.	-	distal_intron
chr8	128361104	128361204	ENSMUSG00000025810-1	1000	+	1.6	1.138e-07	1.115e-05	.	chr8	128360132	128362718	ENSMUSG00000025810	Nrp1	.	+	distal_intron
chr8	127064493	127064593	ENSMUSG00000025812-1	1000	+	1.51	6.241e-05	0.01573	.	chr8	127064473	127064673	ENSMUSG00000025812	Pard3	.	+	px200_intron
chr8	127475593	127475693	ENSMUSG00000025812-4	1000	+	1.76	2.87e-06	0.001085	.	chr8	127475115	127560934	ENSMUSG00000025812	Pard3	.	+	distal_intron
chr7	81647381	81647481	ENSMUSG00000025813-1	1000	-	2.28	6.771e-12	5.823e-10	.	chr7	81636992	81649051	ENSMUSG00000025813	Homer2	.	-	distal_intron
chr2	5892587	5892687	ENSMUSG00000025816-1	1000	-	3.07	1.776e-15	8.349e-14	.	chr2	5891855	5892653	ENSMUSG00000025816	Sec61a2	.	-	distal_intron
chr2	5892587	5892687	ENSMUSG00000025816-1	1000	-	3.07	1.776e-15	8.349e-14	.	chr2	5892653	5892953	ENSMUSG00000025816	Sec61a2	.	-	px500_intron
chr2	5845119	5845219	ENSMUSG00000025817-1	1000	+	2.26	3.527e-08	5.644e-07	.	chr2	5845018	5845385	ENSMUSG00000025817	Nudt5	.	+	5UTR
chr2	5845119	5845219	ENSMUSG00000025817-1	1000	+	2.26	3.527e-08	5.644e-07	.	chr2	5845052	5845253	ENSMUSG00000025817	Nudt5	.	+	px200_intron
chr2	5845119	5845219	ENSMUSG00000025817-1	1000	+	2.26	3.527e-08	5.644e-07	.	chr2	5845089	5845290	ENSMUSG00000025817	Nudt5	.	+	px200_intron
chr2	5845119	5845219	ENSMUSG00000025817-1	1000	+	2.26	3.527e-08	5.644e-07	.	chr2	5845033	5845385	ENSMUSG00000025817	Nudt5	.	+	5UTR
chr5	139149976	139150076	ENSMUSG00000086873-2	1000	-	2.12	9.928e-06	0.000139	.	chr5	139149918	139150001	ENSMUSG00000025855	Prkar1b	.	-	5UTR
chr5	139149976	139150076	ENSMUSG00000086873-2	1000	-	2.12	9.928e-06	0.000139	.	chr5	139149957	139150157	ENSMUSG00000025855	Prkar1b	.	-	px200_intron
chr5	139149976	139150076	ENSMUSG00000086873-2	1000	-	2.12	9.928e-06	0.000139	.	chr5	139150001	139150201	ENSMUSG00000025855	Prkar1b	.	-	px200_intron
chr5	139149976	139150076	ENSMUSG00000086873-2	1000	-	2.12	9.928e-06	0.000139	.	chr5	139150022	139150223	ENSMUSG00000025857	Dnaaf5	.	+	px200_intron
chr5	139149976	139150076	ENSMUSG00000086873-2	1000	-	2.12	9.928e-06	0.000139	.	chr5	139150028	139150229	ENSMUSG00000025857	Dnaaf5	.	+	px200_intron
chrX	42067879	42067979	ENSMUSG00000025860-1	1000	+	1.67	0.0002131	0.008525	.	chrX	42067880	42068056	ENSMUSG00000025860	Xiap	.	+	5UTR
chrX	42067879	42067979	ENSMUSG00000025860-1	1000	+	1.67	0.0002131	0.008525	.	chrX	42067835	42068056	ENSMUSG00000025860	Xiap	.	+	5UTR
chrX	42067879	42067979	ENSMUSG00000025860-1	1000	+	1.67	0.0002131	0.008525	.	chrX	42067717	42067918	ENSMUSG00000025860	Xiap	.	+	px200_intron
chrX	42067879	42067979	ENSMUSG00000025860-1	1000	+	1.67	0.0002131	0.008525	.	chrX	42067680	42067881	ENSMUSG00000025860	Xiap	.	+	px200_intron
chrX	42067879	42067979	ENSMUSG00000025860-1	1000	+	1.67	0.0002131	0.008525	.	chrX	42067918	42068056	ENSMUSG00000025860	Xiap	.	+	px500_intron
chr13	54373049	54373149	ENSMUSG00000025867-4	1000	+	1.87	1.11e-16	3.849e-15	.	chr13	54372075	54378080	ENSMUSG00000025867	Cplx2	.	+	distal_intron
chr13	54378849	54378949	ENSMUSG00000025867-9	1000	+	1.7	3.331e-16	8.66e-15	.	chr13	54378699	54378899	ENSMUSG00000025867	Cplx2	.	+	px200_intron
chr13	54379949	54380049	ENSMUSG00000025867-12	1000	+	1.99	1.887e-15	3.926e-14	.	chr13	54379709	54383917	ENSMUSG00000025867	Cplx2	.	+	3UTR
chr13	54378849	54378949	ENSMUSG00000025867-9	1000	+	1.7	3.331e-16	8.66e-15	.	chr13	54378811	54378987	ENSMUSG00000025867	Cplx2	.	+	CDS
chr13	54382149	54382249	ENSMUSG00000025867-18	1000	+	1.81	2.266e-13	3.928e-12	.	chr13	54379709	54383917	ENSMUSG00000025867	Cplx2	.	+	3UTR
chr13	54378849	54378949	ENSMUSG00000025867-9	1000	+	1.7	3.331e-16	8.66e-15	.	chr13	54378899	54378987	ENSMUSG00000025867	Cplx2	.	+	px500_intron
chr13	54589585	54589685	ENSMUSG00000025869-1	1000	-	2.08	0.01536	0.04608	.	chr13	54589660	54589861	ENSMUSG00000025869	Nop16	.	-	px200_intron
chr13	54589585	54589685	ENSMUSG00000025869-1	1000	-	2.08	0.01536	0.04608	.	chr13	54589662	54589856	ENSMUSG00000025869	Nop16	.	-	3UTR
chr13	54589585	54589685	ENSMUSG00000025869-1	1000	-	2.08	0.01536	0.04608	.	chr13	54589462	54589663	ENSMUSG00000025869	Nop16	.	-	px200_intron
chr13	54589585	54589685	ENSMUSG00000025869-1	1000	-	2.08	0.01536	0.04608	.	chr13	54589662	54589771	ENSMUSG00000025869	Nop16	.	-	CDS
chr9	4308693	4308793	ENSMUSG00000025894-1	1000	-	2.42	0.0008301	0.004151	.	chr9	4308493	4308694	ENSMUSG00000025894	Aasdhppt	.	-	px200_intron
chr9	4308693	4308793	ENSMUSG00000025894-1	1000	-	2.42	0.0008301	0.004151	.	chr9	4308787	4308919	ENSMUSG00000025894	Aasdhppt	.	-	px500_intron
chr9	4308693	4308793	ENSMUSG00000025894-1	1000	-	2.42	0.0008301	0.004151	.	chr9	4308753	4308919	ENSMUSG00000025894	Aasdhppt	.	-	px500_intron
chr9	4308693	4308793	ENSMUSG00000025894-1	1000	-	2.42	0.0008301	0.004151	.	chr9	4308693	4308906	ENSMUSG00000025894	Aasdhppt	.	-	3UTR
chr9	4308693	4308793	ENSMUSG00000025894-1	1000	-	2.42	0.0008301	0.004151	.	chr9	4308693	4308919	ENSMUSG00000025894	Aasdhppt	.	-	CDS
chr1	4496131	4496231	ENSMUSG00000025902-1	1000	-	2.76	1.84e-10	1.104e-09	.	chr1	4496090	4496291	ENSMUSG00000025902	Sox17	.	-	px200_intron
chr1	4496131	4496231	ENSMUSG00000025902-1	1000	-	2.76	1.84e-10	1.104e-09	.	chr1	4495942	4496142	ENSMUSG00000025902	Sox17	.	-	px200_intron
chr1	10026701	10026801	ENSMUSG00000025917-1	1000	-	1.68	0.0001219	0.001341	.	chr1	10026602	10026902	ENSMUSG00000025917	Cops5	.	-	px500_intron
chr1	10026701	10026801	ENSMUSG00000025917-1	1000	-	1.68	0.0001219	0.001341	.	chr1	10026697	10026902	ENSMUSG00000025917	Cops5	.	-	px500_intron
chr1	21242689	21242789	ENSMUSG00000025934-1	1000	+	2.91	0.001997	0.007987	.	chr1	21241159	21244437	ENSMUSG00000025934	Gsta3	.	+	distal_intron
chr1	64104547	64104647	ENSMUSG00000025959-1	1000	-	1.55	1.629e-07	3.29e-05	.	chr1	64091282	64120399	ENSMUSG00000025959	Klf7	.	-	distal_intron
chr1	63464091	63464191	ENSMUSG00000025964-2	1000	+	1.87	2.545e-12	9.237e-10	.	chr1	63448448	63470118	ENSMUSG00000025964	Adam23	.	+	distal_intron
chr1	63179125	63179225	ENSMUSG00000025967-1	1000	+	1.69	0.0006863	0.00755	.	chr1	63179047	63179248	ENSMUSG00000025967	Eef1b2	.	+	px200_intron
chr1	62748985	62749085	ENSMUSG00000025969-1	1000	+	2.34	1.903e-08	6.408e-07	.	chr1	62748932	62749133	ENSMUSG00000025969	Nrp2	.	+	px200_intron
chr1	62794485	62794585	ENSMUSG00000025969-3	1000	+	2.9	2.409e-14	1.217e-12	.	chr1	62786816	62795208	ENSMUSG00000025969	Nrp2	.	+	distal_intron
chr1	55355358	55355458	ENSMUSG00000025977-1	1000	-	4.83	2.703e-08	2.162e-07	.	chr1	55355447	55355648	ENSMUSG00000025977	Boll	.	-	px200_intron
chr1	55355358	55355458	ENSMUSG00000025977-1	1000	-	4.83	2.703e-08	2.162e-07	.	chr1	55355147	55355447	ENSMUSG00000025977	Boll	.	-	px500_intron
chr1	45817466	45817566	ENSMUSG00000025995-1	1000	+	1.73	5.981e-05	0.001675	.	chr1	45817443	45817643	ENSMUSG00000025995	Wdr75	.	+	px200_intron
chr1	60098447	60098547	ENSMUSG00000026017-1	1000	+	1.57	3.276e-10	1.081e-08	.	chr1	60098507	60098645	ENSMUSG00000026017	Carf	.	+	px500_intron
chr1	60098447	60098547	ENSMUSG00000026017-1	1000	+	1.57	3.276e-10	1.081e-08	.	chr1	60098307	60098507	ENSMUSG00000026017	Carf	.	+	px200_intron
chr1	60077185	60077285	ENSMUSG00000026019-2	1000	-	1.79	0.003699	0.01233	.	chr1	60076867	60078163	ENSMUSG00000026019	Wdr12	.	-	3UTR
chr1	60085985	60086085	ENSMUSG00000026019-4	1000	-	2.2	0.0001393	0.001393	.	chr1	60085939	60086139	ENSMUSG00000026019	Wdr12	.	-	px200_intron
chr1	60097585	60097685	ENSMUSG00000026019-5	1000	-	2.01	0.002159	0.01079	.	chr1	60097547	60097908	ENSMUSG00000026019	Wdr12	.	-	5UTR
chr1	60097585	60097685	ENSMUSG00000026019-5	1000	-	2.01	0.002159	0.01079	.	chr1	60097547	60097727	ENSMUSG00000026019	Wdr12	.	-	5UTR
chr1	60097585	60097685	ENSMUSG00000026019-5	1000	-	2.01	0.002159	0.01079	.	chr1	60097642	60097667	ENSMUSG00000026019	Wdr12	.	-	px500_intron
chr1	60098447	60098547	ENSMUSG00000026017-1	1000	+	1.57	3.276e-10	1.081e-08	.	chr1	60098507	60098635	ENSMUSG00000026019	Wdr12	.	-	px500_intron
chr1	60098447	60098547	ENSMUSG00000026017-1	1000	+	1.57	3.276e-10	1.081e-08	.	chr1	60098142	60098645	ENSMUSG00000026019	Wdr12	.	-	5UTR
chr1	60097585	60097685	ENSMUSG00000026019-5	1000	-	2.01	0.002159	0.01079	.	chr1	60097544	60097667	ENSMUSG00000026019	Wdr12	.	-	px500_intron
chr1	60077185	60077285	ENSMUSG00000026019-2	1000	-	1.79	0.003699	0.01233	.	chr1	60069784	60078163	ENSMUSG00000026019	Wdr12	.	-	3UTR
chr1	60097585	60097685	ENSMUSG00000026019-5	1000	-	2.01	0.002159	0.01079	.	chr1	60097667	60097867	ENSMUSG00000026019	Wdr12	.	-	px200_intron
chr1	60097585	60097685	ENSMUSG00000026019-5	1000	-	2.01	0.002159	0.01079	.	chr1	60097507	60097667	ENSMUSG00000026019	Wdr12	.	-	px500_intron
chr1	60069985	60070085	ENSMUSG00000026019-1	1000	-	1.52	0.01993	0.03985	.	chr1	60069784	60078163	ENSMUSG00000026019	Wdr12	.	-	3UTR
chr1	60098447	60098547	ENSMUSG00000026017-1	1000	+	1.57	3.276e-10	1.081e-08	.	chr1	60098507	60098645	ENSMUSG00000026019	Wdr12	.	-	px500_intron
chr1	60097585	60097685	ENSMUSG00000026019-5	1000	-	2.01	0.002159	0.01079	.	chr1	60097547	60097667	ENSMUSG00000026019	Wdr12	.	-	5UTR
chr1	60084785	60084885	ENSMUSG00000026019-3	1000	-	1.52	0.01993	0.03985	.	chr1	60084340	60085210	ENSMUSG00000026019	Wdr12	.	-	distal_intron
chr1	60098447	60098547	ENSMUSG00000026017-1	1000	+	1.57	3.276e-10	1.081e-08	.	chr1	60098507	60098625	ENSMUSG00000026019	Wdr12	.	-	px500_intron
chr1	58586106	58586206	ENSMUSG00000038174-1	1000	-	2.28	7.045e-11	5.284e-09	.	chr1	58586183	58586384	ENSMUSG00000026032	Ndufb3	.	+	px200_intron
chr1	58416489	58416589	ENSMUSG00000026034-1	1000	-	1.83	3.231e-05	0.001196	.	chr1	58416512	58416709	ENSMUSG00000026034	Clk1	.	-	px500_intron
chr1	58416489	58416589	ENSMUSG00000026034-1	1000	-	1.83	3.231e-05	0.001196	.	chr1	58416457	58416709	ENSMUSG00000026034	Clk1	.	-	px500_intron
chr1	58416489	58416589	ENSMUSG00000026034-1	1000	-	1.83	3.231e-05	0.001196	.	chr1	58416456	58416765	ENSMUSG00000026034	Clk1	.	-	other_exon
chr1	38049510	38049610	ENSMUSG00000026083-1	1000	+	1.8	1.77e-11	1.062e-09	.	chr1	38049340	38049540	ENSMUSG00000026083	Eif5b	.	+	px200_intron
chr1	38049510	38049610	ENSMUSG00000026083-1	1000	+	1.8	1.77e-11	1.062e-09	.	chr1	38049540	38049840	ENSMUSG00000026083	Eif5b	.	+	px500_intron
chr1	38049510	38049610	ENSMUSG00000026083-1	1000	+	1.8	1.77e-11	1.062e-09	.	chr1	38049540	38049593	ENSMUSG00000026083	Eif5b	.	+	px500_intron
chr1	51473662	51473762	ENSMUSG00000026107-1	1000	-	2.64	0.0008055	0.006444	.	chr1	51473596	51473896	ENSMUSG00000026107	Nabp1	.	-	px500_intron
chr1	50931447	50931547	ENSMUSG00000026109-1	1000	+	2.25	9.881e-10	2.836e-07	.	chr1	50931158	50937712	ENSMUSG00000026109	Tmeff2	.	+	distal_intron
chr1	37420684	37420784	ENSMUSG00000026112-1	1000	-	2.52	2.22e-16	3.775e-15	.	chr1	37420627	37420827	ENSMUSG00000026112	Coa5	.	-	px200_intron
chr1	36557801	36557901	ENSMUSG00000087589-1	1000	+	1.69	0.003826	0.03826	.	chr1	36557757	36557815	ENSMUSG00000026121	Sema4c	.	-	px500_intron
chr1	36549439	36549539	ENSMUSG00000026121-1	1000	-	1.56	0.0003929	0.01139	.	chr1	36548641	36549538	ENSMUSG00000026121	Sema4c	.	-	3UTR
chr1	36557801	36557901	ENSMUSG00000087589-1	1000	+	1.69	0.003826	0.03826	.	chr1	36557815	36558016	ENSMUSG00000026121	Sema4c	.	-	px200_intron
chr1	36549439	36549539	ENSMUSG00000026121-1	1000	-	1.56	0.0003929	0.01139	.	chr1	36548638	36549538	ENSMUSG00000026121	Sema4c	.	-	3UTR
chr1	36549439	36549539	ENSMUSG00000026121-1	1000	-	1.56	0.0003929	0.01139	.	chr1	36549538	36550368	ENSMUSG00000026121	Sema4c	.	-	CDS
chr1	34192925	34193025	ENSMUSG00000026131-4	1000	+	1.74	3.747e-11	9.067e-09	.	chr1	34187971	34193263	ENSMUSG00000026131	Dst	.	+	CDS
chr1	34192925	34193025	ENSMUSG00000026131-4	1000	+	1.74	3.747e-11	9.067e-09	.	chr1	34192891	34193191	ENSMUSG00000026131	Dst	.	+	px500_intron
chr1	33527510	33527610	ENSMUSG00000026134-1	1000	-	2.3	5.097e-05	0.00469	.	chr1	33514717	33532795	ENSMUSG00000026134	Prim2	.	-	distal_intron
chr1	75024139	75024239	ENSMUSG00000026162-2	1000	-	2.72	2.22e-16	1.221e-14	.	chr1	74969412	75044808	ENSMUSG00000026162	Nhej1	.	-	distal_intron
chr1	74563288	74563388	ENSMUSG00000026173-1	1000	+	2.05	2.074e-09	6.014e-08	.	chr1	74563250	74563451	ENSMUSG00000026173	Plcd4	.	+	px200_intron
chr1	74506258	74506358	ENSMUSG00000026174-1	1000	+	1.56	0.001487	0.02379	.	chr1	74506214	74506414	ENSMUSG00000026174	Cnot9	.	+	px200_intron
chr1	74506258	74506358	ENSMUSG00000026174-1	1000	+	1.56	0.001487	0.02379	.	chr1	74506057	74506437	ENSMUSG00000026174	Cnot9	.	+	5UTR
chr1	74381395	74381495	ENSMUSG00000026177-1	1000	+	2.58	0.0002894	0.001447	.	chr1	74381197	74381450	ENSMUSG00000026177	Slc11a1	.	+	px500_intron
chr1	74381395	74381495	ENSMUSG00000026177-1	1000	+	2.58	0.0002894	0.001447	.	chr1	74381235	74381450	ENSMUSG00000026177	Slc11a1	.	+	px500_intron
chr1	74381395	74381495	ENSMUSG00000026177-1	1000	+	2.58	0.0002894	0.001447	.	chr1	74381450	74381651	ENSMUSG00000026177	Slc11a1	.	+	px200_intron
chr1	74284640	74284740	ENSMUSG00000006299-1	1000	-	2.52	1.11e-16	1.998e-15	.	chr1	74284729	74284930	ENSMUSG00000026179	Pnkd	.	+	px200_intron
chr1	74313430	74313530	ENSMUSG00000026179-2	1000	+	1.55	3.781e-10	2.117e-08	.	chr1	74311213	74332109	ENSMUSG00000026179	Pnkd	.	+	distal_intron
chr1	74284640	74284740	ENSMUSG00000006299-1	1000	-	2.52	1.11e-16	1.998e-15	.	chr1	74284621	74284680	ENSMUSG00000026179	Pnkd	.	+	px500_intron
chr1	71579250	71579350	ENSMUSG00000026192-1	1000	+	1.51	0.000325	0.00455	.	chr1	71578671	71579631	ENSMUSG00000026192	Atic	.	+	3UTR
chr1	71653337	71653437	ENSMUSG00000073652-1	1000	+	1.69	0.0001114	0.0006685	.	chr1	71653175	71653375	ENSMUSG00000026193	Fn1	.	-	px200_intron
chr1	71653337	71653437	ENSMUSG00000073652-1	1000	+	1.69	0.0001114	0.0006685	.	chr1	71653200	71653400	ENSMUSG00000026193	Fn1	.	-	px200_intron
chr1	71653337	71653437	ENSMUSG00000073652-1	1000	+	1.69	0.0001114	0.0006685	.	chr1	71653172	71653372	ENSMUSG00000026193	Fn1	.	-	px200_intron
chr1	71653337	71653437	ENSMUSG00000073652-1	1000	+	1.69	0.0001114	0.0006685	.	chr1	71653161	71653361	ENSMUSG00000026193	Fn1	.	-	px200_intron
chr1	75168946	75169046	ENSMUSG00000026197-1	1000	+	1.83	0.0008693	0.005216	.	chr1	75168927	75168962	ENSMUSG00000026197	Zfand2b	.	+	CDS
chr1	75168946	75169046	ENSMUSG00000026197-1	1000	+	1.83	0.0008693	0.005216	.	chr1	75168984	75169185	ENSMUSG00000026197	Zfand2b	.	+	px200_intron
chr1	75168946	75169046	ENSMUSG00000026197-1	1000	+	1.83	0.0008693	0.005216	.	chr1	75168906	75169106	ENSMUSG00000026197	Zfand2b	.	+	px200_intron
chr1	75168946	75169046	ENSMUSG00000026197-1	1000	+	1.83	0.0008693	0.005216	.	chr1	75168962	75169162	ENSMUSG00000026197	Zfand2b	.	+	px200_intron
chr1	75180031	75180131	ENSMUSG00000099519-1	1000	-	1.76	3.674e-07	6.246e-06	.	chr1	75179569	75180118	ENSMUSG00000026198	Abcb6	.	-	CDS
chr1	75180031	75180131	ENSMUSG00000099519-1	1000	-	1.76	3.674e-07	6.246e-06	.	chr1	75180118	75180392	ENSMUSG00000026198	Abcb6	.	-	5UTR
chr1	75215628	75215728	ENSMUSG00000026202-1	1000	-	1.56	1.367e-07	4.101e-06	.	chr1	75215606	75215806	ENSMUSG00000026201	Stk16	.	+	px200_intron
chr1	75215628	75215728	ENSMUSG00000026202-1	1000	-	1.56	1.367e-07	4.101e-06	.	chr1	75215621	75216593	ENSMUSG00000026202	Tuba4a	.	-	CDS
chr1	75215628	75215728	ENSMUSG00000026202-1	1000	-	1.56	1.367e-07	4.101e-06	.	chr1	75215611	75216588	ENSMUSG00000026202	Tuba4a	.	-	3UTR
chr1	75244906	75245006	ENSMUSG00000026203-1	1000	+	2.02	4.029e-13	6.849e-12	.	chr1	75244804	75245692	ENSMUSG00000026203	Dnajb2	.	+	3UTR
chr1	75245306	75245406	ENSMUSG00000026203-2	1000	+	2.06	7.228e-14	2.457e-12	.	chr1	75244804	75245692	ENSMUSG00000026203	Dnajb2	.	+	3UTR
chr1	75244906	75245006	ENSMUSG00000026203-1	1000	+	2.02	4.029e-13	6.849e-12	.	chr1	75244804	75245004	ENSMUSG00000026203	Dnajb2	.	+	px200_intron
chr1	75244906	75245006	ENSMUSG00000026203-1	1000	+	2.02	4.029e-13	6.849e-12	.	chr1	75244804	75245690	ENSMUSG00000026203	Dnajb2	.	+	3UTR
chr1	75244906	75245006	ENSMUSG00000026203-1	1000	+	2.02	4.029e-13	6.849e-12	.	chr1	75244793	75245055	ENSMUSG00000026203	Dnajb2	.	+	3UTR
chr1	75245306	75245406	ENSMUSG00000026203-2	1000	+	2.06	7.228e-14	2.457e-12	.	chr1	75243813	75245688	ENSMUSG00000026203	Dnajb2	.	+	3UTR
chr1	75245306	75245406	ENSMUSG00000026203-2	1000	+	2.06	7.228e-14	2.457e-12	.	chr1	75244804	75245690	ENSMUSG00000026203	Dnajb2	.	+	3UTR
chr1	75244906	75245006	ENSMUSG00000026203-1	1000	+	2.02	4.029e-13	6.849e-12	.	chr1	75244793	75244927	ENSMUSG00000026203	Dnajb2	.	+	3UTR
chr1	75245306	75245406	ENSMUSG00000026203-2	1000	+	2.06	7.228e-14	2.457e-12	.	chr1	75245255	75245427	ENSMUSG00000026203	Dnajb2	.	+	px500_intron
chr1	75244906	75245006	ENSMUSG00000026203-1	1000	+	2.02	4.029e-13	6.849e-12	.	chr1	75243813	75245688	ENSMUSG00000026203	Dnajb2	.	+	3UTR
chr1	75244906	75245006	ENSMUSG00000026203-1	1000	+	2.02	4.029e-13	6.849e-12	.	chr1	75244927	75245127	ENSMUSG00000026203	Dnajb2	.	+	px200_intron
chr1	75245306	75245406	ENSMUSG00000026203-2	1000	+	2.06	7.228e-14	2.457e-12	.	chr1	75245255	75245555	ENSMUSG00000026203	Dnajb2	.	+	px500_intron
chr1	75262327	75262427	ENSMUSG00000026204-7	1000	-	1.61	1.35e-08	1.215e-07	.	chr1	75262322	75262373	ENSMUSG00000026204	Ptprn	.	-	5UTR
chr1	75262327	75262427	ENSMUSG00000026204-7	1000	-	1.61	1.35e-08	1.215e-07	.	chr1	75262373	75262573	ENSMUSG00000026204	Ptprn	.	-	px200_intron
chr1	75262327	75262427	ENSMUSG00000026204-7	1000	-	1.61	1.35e-08	1.215e-07	.	chr1	75262140	75262340	ENSMUSG00000026204	Ptprn	.	-	px200_intron
chr1	75262327	75262427	ENSMUSG00000026204-7	1000	-	1.61	1.35e-08	1.215e-07	.	chr1	75262322	75262373	ENSMUSG00000026204	Ptprn	.	-	CDS
chr1	75263327	75263427	ENSMUSG00000026204-14	1000	-	2.37	5.551e-16	6.106e-15	.	chr1	75262873	75263357	ENSMUSG00000026204	Ptprn	.	-	distal_intron
chr1	75262327	75262427	ENSMUSG00000026204-7	1000	-	1.61	1.35e-08	1.215e-07	.	chr1	75262340	75262373	ENSMUSG00000026204	Ptprn	.	-	px500_intron
chr1	75263027	75263127	ENSMUSG00000026204-11	1000	-	1.81	6.401e-08	5.281e-07	.	chr1	75262873	75263357	ENSMUSG00000026204	Ptprn	.	-	distal_intron
chr1	75263227	75263327	ENSMUSG00000026204-13	1000	-	1.78	2.675e-10	2.648e-09	.	chr1	75262873	75263357	ENSMUSG00000026204	Ptprn	.	-	distal_intron
chr1	75263327	75263427	ENSMUSG00000026204-14	1000	-	2.37	5.551e-16	6.106e-15	.	chr1	75263357	75263657	ENSMUSG00000026204	Ptprn	.	-	px500_intron
chr1	75505610	75505710	ENSMUSG00000026211-1	1000	-	2.73	1.857e-12	6.315e-11	.	chr1	75505212	75505641	ENSMUSG00000026211	Obsl1	.	-	CDS
chr1	75505610	75505710	ENSMUSG00000026211-1	1000	-	2.73	1.857e-12	6.315e-11	.	chr1	75505212	75506224	ENSMUSG00000026211	Obsl1	.	-	CDS
chr1	75505610	75505710	ENSMUSG00000026211-1	1000	-	2.73	1.857e-12	6.315e-11	.	chr1	75505641	75505841	ENSMUSG00000026211	Obsl1	.	-	px200_intron
chr1	75533429	75533529	ENSMUSG00000026213-1	1000	+	1.52	2.961e-05	0.0005775	.	chr1	75533337	75533537	ENSMUSG00000026213	Stk11ip	.	+	px200_intron
chr1	75533429	75533529	ENSMUSG00000026213-1	1000	+	1.52	2.961e-05	0.0005775	.	chr1	75533359	75533560	ENSMUSG00000026213	Stk11ip	.	+	px200_intron
chr1	84838389	84838489	ENSMUSG00000026219-3	1000	-	1.72	6.557e-06	0.0002568	.	chr1	84838410	84838611	ENSMUSG00000026219	Trip12	.	-	px200_intron
chr1	84839289	84839389	ENSMUSG00000026219-8	1000	-	2.16	1.158e-11	1.361e-09	.	chr1	84839228	84839301	ENSMUSG00000026219	Trip12	.	-	5UTR
chr1	84839189	84839289	ENSMUSG00000026219-7	1000	-	1.87	2.04e-09	1.598e-07	.	chr1	84839228	84839311	ENSMUSG00000026219	Trip12	.	-	5UTR
chr1	84839289	84839389	ENSMUSG00000026219-8	1000	-	2.16	1.158e-11	1.361e-09	.	chr1	84839228	84839311	ENSMUSG00000026219	Trip12	.	-	5UTR
chr1	84839289	84839389	ENSMUSG00000026219-8	1000	-	2.16	1.158e-11	1.361e-09	.	chr1	84839288	84839488	ENSMUSG00000026219	Trip12	.	-	px200_intron
chr1	84839089	84839189	ENSMUSG00000026219-6	1000	-	1.81	2.171e-08	1.276e-06	.	chr1	84839028	84839229	ENSMUSG00000026219	Trip12	.	-	px200_intron
chr1	84839289	84839389	ENSMUSG00000026219-8	1000	-	2.16	1.158e-11	1.361e-09	.	chr1	84839311	84839511	ENSMUSG00000026219	Trip12	.	-	px200_intron
chr1	84839189	84839289	ENSMUSG00000026219-7	1000	-	1.87	2.04e-09	1.598e-07	.	chr1	84839229	84839231	ENSMUSG00000026219	Trip12	.	-	px500_intron
chr1	84839289	84839389	ENSMUSG00000026219-8	1000	-	2.16	1.158e-11	1.361e-09	.	chr1	84839301	84839501	ENSMUSG00000026219	Trip12	.	-	px200_intron
chr1	84839189	84839289	ENSMUSG00000026219-7	1000	-	1.87	2.04e-09	1.598e-07	.	chr1	84839228	84839288	ENSMUSG00000026219	Trip12	.	-	5UTR
chr1	84839289	84839389	ENSMUSG00000026219-8	1000	-	2.16	1.158e-11	1.361e-09	.	chr1	84839228	84839304	ENSMUSG00000026219	Trip12	.	-	5UTR
chr1	84839189	84839289	ENSMUSG00000026219-7	1000	-	1.87	2.04e-09	1.598e-07	.	chr1	84839288	84839488	ENSMUSG00000026219	Trip12	.	-	px200_intron
chr1	84839289	84839389	ENSMUSG00000026219-8	1000	-	2.16	1.158e-11	1.361e-09	.	chr1	84839304	84839504	ENSMUSG00000026219	Trip12	.	-	px200_intron
chr1	84838689	84838789	ENSMUSG00000026219-4	1000	-	2.33	3.382e-12	7.947e-10	.	chr1	84838728	84838731	ENSMUSG00000026219	Trip12	.	-	px500_intron
chr1	84839189	84839289	ENSMUSG00000026219-7	1000	-	1.87	2.04e-09	1.598e-07	.	chr1	84839228	84839304	ENSMUSG00000026219	Trip12	.	-	5UTR
chr1	84838389	84838489	ENSMUSG00000026219-3	1000	-	1.72	6.557e-06	0.0002568	.	chr1	84838110	84838410	ENSMUSG00000026219	Trip12	.	-	px500_intron
chr1	84839189	84839289	ENSMUSG00000026219-7	1000	-	1.87	2.04e-09	1.598e-07	.	chr1	84839028	84839229	ENSMUSG00000026219	Trip12	.	-	px200_intron
chr1	84838689	84838789	ENSMUSG00000026219-4	1000	-	2.33	3.382e-12	7.947e-10	.	chr1	84838731	84838931	ENSMUSG00000026219	Trip12	.	-	px200_intron
chr1	84838689	84838789	ENSMUSG00000026219-4	1000	-	2.33	3.382e-12	7.947e-10	.	chr1	84838610	84838731	ENSMUSG00000026219	Trip12	.	-	5UTR
chr1	84839189	84839289	ENSMUSG00000026219-7	1000	-	1.87	2.04e-09	1.598e-07	.	chr1	84839228	84839301	ENSMUSG00000026219	Trip12	.	-	5UTR
chr1	84838789	84838889	ENSMUSG00000026219-5	1000	-	1.66	3.61e-07	1.697e-05	.	chr1	84838731	84838931	ENSMUSG00000026219	Trip12	.	-	px200_intron
chr1	85907881	85907981	ENSMUSG00000026223-4	1000	+	2.22	3.331e-16	1.282e-14	.	chr1	85907638	85908675	ENSMUSG00000026223	Itm2c	.	+	3UTR
chr1	85907881	85907981	ENSMUSG00000026223-4	1000	+	2.22	3.331e-16	1.282e-14	.	chr1	85907638	85908359	ENSMUSG00000026223	Itm2c	.	+	3UTR
chr1	85907881	85907981	ENSMUSG00000026223-4	1000	+	2.22	3.331e-16	1.282e-14	.	chr1	85907791	85907991	ENSMUSG00000026223	Itm2c	.	+	px200_intron
chr1	86358819	86358919	ENSMUSG00000026234-3	1000	-	2.03	2.776e-15	1.277e-13	.	chr1	86358705	86358969	ENSMUSG00000026234	Ncl	.	-	px500_intron
chr1	86358819	86358919	ENSMUSG00000026234-3	1000	-	2.03	2.776e-15	1.277e-13	.	chr1	86358566	86358969	ENSMUSG00000026234	Ncl	.	-	5UTR
chr1	77468285	77468385	ENSMUSG00000026235-1	1000	-	1.55	5.061e-10	1.513e-07	.	chr1	77445520	77496152	ENSMUSG00000026235	Epha4	.	-	distal_intron
chr1	86386303	86386403	ENSMUSG00000026237-1	1000	-	2.68	1.14e-05	0.0001481	.	chr1	86386302	86386324	ENSMUSG00000026237	Nmur1	.	-	3UTR
chr1	86386303	86386403	ENSMUSG00000026237-1	1000	-	2.68	1.14e-05	0.0001481	.	chr1	86386324	86386713	ENSMUSG00000026237	Nmur1	.	-	CDS
chr1	86386303	86386403	ENSMUSG00000026237-1	1000	-	2.68	1.14e-05	0.0001481	.	chr1	86386124	86386325	ENSMUSG00000026237	Nmur1	.	-	px200_intron
chr1	86581994	86582094	ENSMUSG00000026239-2	1000	-	1.72	1.016e-07	2.032e-06	.	chr1	86581911	86582099	ENSMUSG00000026239	Pde6d	.	-	px500_intron
chr1	86581994	86582094	ENSMUSG00000026239-2	1000	-	1.72	1.016e-07	2.032e-06	.	chr1	86581799	86582099	ENSMUSG00000026239	Pde6d	.	-	px500_intron
chr1	86572394	86572494	ENSMUSG00000026239-1	1000	-	2.55	1.11e-16	4.441e-15	.	chr1	86565111	86579557	ENSMUSG00000026239	Pde6d	.	-	distal_intron
chr1	87306563	87306663	ENSMUSG00000026255-1	1000	+	2.23	4.152e-14	1.246e-12	.	chr1	87298263	87308725	ENSMUSG00000026255	Efhd1	.	+	distal_intron
chr1	87562789	87562889	ENSMUSG00000079434-2	1000	+	3.1	1.355e-12	2.575e-11	.	chr1	87546631	87573187	ENSMUSG00000026259	Ngef	.	-	distal_intron
chr1	92944776	92944876	ENSMUSG00000026270-1	1000	+	2	9.167e-10	2.567e-08	.	chr1	92944771	92944897	ENSMUSG00000026270	Capn10	.	+	3UTR
chr1	92944776	92944876	ENSMUSG00000026270-1	1000	+	2	9.167e-10	2.567e-08	.	chr1	92944816	92945017	ENSMUSG00000026270	Capn10	.	+	px200_intron
chr1	92944776	92944876	ENSMUSG00000026270-1	1000	+	2	9.167e-10	2.567e-08	.	chr1	92944695	92944816	ENSMUSG00000026270	Capn10	.	+	px500_intron
chr1	92944776	92944876	ENSMUSG00000026270-1	1000	+	2	9.167e-10	2.567e-08	.	chr1	92944694	92944897	ENSMUSG00000026270	Capn10	.	+	CDS
chr1	93301411	93301511	ENSMUSG00000026273-1	1000	-	2.42	0.001384	0.006922	.	chr1	93301377	93301584	ENSMUSG00000026273	Mterf4	.	-	CDS
chr1	93301411	93301511	ENSMUSG00000026273-1	1000	-	2.42	0.001384	0.006922	.	chr1	93301428	93301584	ENSMUSG00000026273	Mterf4	.	-	px500_intron
chr1	93301411	93301511	ENSMUSG00000026273-1	1000	-	2.42	0.001384	0.006922	.	chr1	93301204	93301459	ENSMUSG00000026273	Mterf4	.	-	3UTR
chr1	93301411	93301511	ENSMUSG00000026273-1	1000	-	2.42	0.001384	0.006922	.	chr1	93301227	93301428	ENSMUSG00000026273	Mterf4	.	-	px200_intron
chr1	93301411	93301511	ENSMUSG00000026273-1	1000	-	2.42	0.001384	0.006922	.	chr1	93301459	93301795	ENSMUSG00000026273	Mterf4	.	-	CDS
chr1	93342870	93342970	ENSMUSG00000026274-1	1000	-	1.53	3.702e-06	8.885e-05	.	chr1	93342789	93342989	ENSMUSG00000026274	Pask	.	-	px200_intron
chr1	93342870	93342970	ENSMUSG00000026274-1	1000	-	1.53	3.702e-06	8.885e-05	.	chr1	93342853	93343659	ENSMUSG00000026275	Ppp1r7	.	+	5UTR
chr1	93509764	93509864	ENSMUSG00000026276-1	1000	+	2.04	1.242e-09	3.603e-08	.	chr1	93507712	93510260	ENSMUSG00000026276	2020-09-02	.	+	3UTR
chr8	14893535	14893635	ENSMUSG00000026317-1	1000	+	1.86	6.231e-08	1.994e-06	.	chr8	14891123	14894071	ENSMUSG00000026317	Cln8	.	+	distal_intron
chr1	125435505	125435605	ENSMUSG00000026341-1	1000	-	2.17	5.32e-11	2.022e-09	.	chr1	125435449	125435650	ENSMUSG00000026341	Actr3	.	-	px200_intron
chr1	125435505	125435605	ENSMUSG00000026341-1	1000	-	2.17	5.32e-11	2.022e-09	.	chr1	125435454	125435654	ENSMUSG00000026341	Actr3	.	-	px200_intron
chr1	125435505	125435605	ENSMUSG00000026341-1	1000	-	2.17	5.32e-11	2.022e-09	.	chr1	125435457	125435657	ENSMUSG00000026341	Actr3	.	-	px200_intron
chr1	125435505	125435605	ENSMUSG00000026341-1	1000	-	2.17	5.32e-11	2.022e-09	.	chr1	125435428	125435628	ENSMUSG00000026341	Actr3	.	-	px200_intron
chr1	125435505	125435605	ENSMUSG00000026341-1	1000	-	2.17	5.32e-11	2.022e-09	.	chr1	125435547	125435747	ENSMUSG00000026341	Actr3	.	-	px200_intron
chr1	125435505	125435605	ENSMUSG00000026341-1	1000	-	2.17	5.32e-11	2.022e-09	.	chr1	125435481	125435681	ENSMUSG00000026341	Actr3	.	-	px200_intron
chr1	125435505	125435605	ENSMUSG00000026341-1	1000	-	2.17	5.32e-11	2.022e-09	.	chr1	125435470	125435670	ENSMUSG00000026341	Actr3	.	-	px200_intron
chr1	125435505	125435605	ENSMUSG00000026341-1	1000	-	2.17	5.32e-11	2.022e-09	.	chr1	125435328	125435547	ENSMUSG00000026341	Actr3	.	-	5UTR
chr1	125435505	125435605	ENSMUSG00000026341-1	1000	-	2.17	5.32e-11	2.022e-09	.	chr1	125435452	125435653	ENSMUSG00000026341	Actr3	.	-	px200_intron
chr1	125789595	125789695	ENSMUSG00000026343-1	1000	+	3.9	1.054e-08	3.161e-07	.	chr1	125678692	125839502	ENSMUSG00000026343	Gpr39	.	+	distal_intron
chr1	125893122	125893222	ENSMUSG00000026344-1	1000	-	2.34	1.665e-15	6.828e-14	.	chr1	125874362	125909890	ENSMUSG00000026344	Lypd1	.	-	distal_intron
chr1	127757713	127757813	ENSMUSG00000026348-1	1000	+	3.31	0.001383	0.005533	.	chr1	127757503	127757803	ENSMUSG00000026348	Acmsd	.	+	px500_intron
chr1	127757713	127757813	ENSMUSG00000026348-1	1000	+	3.31	0.001383	0.005533	.	chr1	127757803	127758004	ENSMUSG00000026348	Acmsd	.	+	px200_intron
chr1	127757016	127757116	ENSMUSG00000102014-1	1000	-	5.46	3.331e-14	3.331e-13	.	chr1	127756870	127757070	ENSMUSG00000026348	Acmsd	.	+	px200_intron
chr1	127757016	127757116	ENSMUSG00000102014-1	1000	-	5.46	3.331e-14	3.331e-13	.	chr1	127757070	127757370	ENSMUSG00000026348	Acmsd	.	+	px500_intron
chr1	143702600	143702700	ENSMUSG00000026361-1	1000	-	1.95	2.59e-05	0.002072	.	chr1	143702624	143702893	ENSMUSG00000026361	Cdc73	.	-	5UTR
chr1	143702600	143702700	ENSMUSG00000026361-1	1000	-	1.95	2.59e-05	0.002072	.	chr1	143702624	143702824	ENSMUSG00000026361	Cdc73	.	-	px200_intron
chr1	143702600	143702700	ENSMUSG00000026361-1	1000	-	1.95	2.59e-05	0.002072	.	chr1	143702494	143702624	ENSMUSG00000026361	Cdc73	.	-	px500_intron
chr1	143702600	143702700	ENSMUSG00000026361-1	1000	-	1.95	2.59e-05	0.002072	.	chr1	143702493	143702624	ENSMUSG00000026361	Cdc73	.	-	CDS
chr1	119547037	119547137	ENSMUSG00000026383-1	1000	-	3.19	3.152e-13	9.771e-12	.	chr1	119545036	119549128	ENSMUSG00000026383	Epb41l5	.	-	3UTR
chr1	120235557	120235657	ENSMUSG00000026389-1	1000	-	2.57	4.394e-12	1.362e-10	.	chr1	120234906	120240931	ENSMUSG00000026389	Steap3	.	-	distal_intron
chr1	130444027	130444127	ENSMUSG00000026399-1	1000	-	2.72	0.005017	0.04013	.	chr1	130440879	130446160	ENSMUSG00000026399	Cd55	.	-	distal_intron
chr1	136418671	136418771	ENSMUSG00000026404-2	1000	+	1.61	0.000108	0.001727	.	chr1	136418292	136418909	ENSMUSG00000026404	Ddx59	.	+	distal_intron
chr1	136029550	136029650	ENSMUSG00000026411-1	1000	+	2.2	5.007e-14	1.352e-12	.	chr1	136028028	136032753	ENSMUSG00000026411	Tmem9	.	+	distal_intron
chr1	135844154	135844254	ENSMUSG00000026414-1	1000	+	2.46	1.193e-07	1.193e-06	.	chr1	135844014	135844314	ENSMUSG00000026414	Tnnt2	.	+	px500_intron
chr1	135752061	135752161	ENSMUSG00000026421-1	1000	+	1.54	6.848e-12	5.41e-10	.	chr1	135751120	135752232	ENSMUSG00000026421	Csrp1	.	+	3UTR
chr1	131512651	131512751	ENSMUSG00000026425-1	1000	-	1.71	4.615e-08	1.44e-05	.	chr1	131504866	131513670	ENSMUSG00000026425	Srgap2	.	-	distal_intron
chr1	135154224	135154324	ENSMUSG00000026426-2	1000	+	1.67	3.051e-08	1.037e-06	.	chr1	135154269	135154469	ENSMUSG00000026426	Arl8a	.	+	px200_intron
chr1	135154224	135154324	ENSMUSG00000026426-2	1000	+	1.67	3.051e-08	1.037e-06	.	chr1	135154295	135154495	ENSMUSG00000026426	Arl8a	.	+	px200_intron
chr1	135154224	135154324	ENSMUSG00000026426-2	1000	+	1.67	3.051e-08	1.037e-06	.	chr1	135154207	135154408	ENSMUSG00000026426	Arl8a	.	+	px200_intron
chr1	135154324	135154424	ENSMUSG00000026426-3	1000	+	1.6	3.251e-07	5.526e-06	.	chr1	135154207	135154408	ENSMUSG00000026426	Arl8a	.	+	px200_intron
chr1	135154224	135154324	ENSMUSG00000026426-2	1000	+	1.67	3.051e-08	1.037e-06	.	chr1	135154175	135154269	ENSMUSG00000026426	Arl8a	.	+	CDS
chr1	135154324	135154424	ENSMUSG00000026426-3	1000	+	1.6	3.251e-07	5.526e-06	.	chr1	135154269	135154469	ENSMUSG00000026426	Arl8a	.	+	px200_intron
chr1	135154324	135154424	ENSMUSG00000026426-3	1000	+	1.6	3.251e-07	5.526e-06	.	chr1	135154295	135154495	ENSMUSG00000026426	Arl8a	.	+	px200_intron
chr1	135154324	135154424	ENSMUSG00000026426-3	1000	+	1.6	3.251e-07	5.526e-06	.	chr1	135154407	135154475	ENSMUSG00000026426	Arl8a	.	+	CDS
chr1	131183410	131183510	ENSMUSG00000026430-1	1000	-	2.61	3.331e-16	1.799e-14	.	chr1	131183441	131185701	ENSMUSG00000026427	Eif2d	.	+	distal_intron
chr1	131183410	131183510	ENSMUSG00000026430-1	1000	-	2.61	3.331e-16	1.799e-14	.	chr1	131183141	131183441	ENSMUSG00000026427	Eif2d	.	+	px500_intron
chr1	131211110	131211210	ENSMUSG00000026430-2	1000	-	2.17	2.481e-11	6.699e-10	.	chr1	131208224	131211756	ENSMUSG00000026430	Rassf5	.	-	distal_intron
chr1	131183410	131183510	ENSMUSG00000026430-1	1000	-	2.61	3.331e-16	1.799e-14	.	chr1	131183441	131185701	ENSMUSG00000026430	Rassf5	.	-	distal_intron
chr1	131867724	131867824	ENSMUSG00000026433-1	1000	+	3.45	1.395e-05	2.79e-05	.	chr1	131867775	131867975	ENSMUSG00000026433	Rab29	.	+	px200_intron
chr1	131867724	131867824	ENSMUSG00000026433-1	1000	+	3.45	1.395e-05	2.79e-05	.	chr1	131867653	131867775	ENSMUSG00000026433	Rab29	.	+	px500_intron
chr1	131867724	131867824	ENSMUSG00000026433-1	1000	+	3.45	1.395e-05	2.79e-05	.	chr1	131867651	131867775	ENSMUSG00000026433	Rab29	.	+	CDS
chr1	131934134	131934234	ENSMUSG00000026434-1	1000	+	1.72	2.044e-10	1.329e-08	.	chr1	131931206	131936321	ENSMUSG00000026434	Nucks1	.	+	3UTR
chr1	132489665	132489765	ENSMUSG00000026439-1	1000	+	2.38	5.503e-12	1.211e-10	.	chr1	132489728	132489928	ENSMUSG00000026439	Rbbp5	.	+	px200_intron
chr1	132489665	132489765	ENSMUSG00000026439-1	1000	+	2.38	5.503e-12	1.211e-10	.	chr1	132489587	132489728	ENSMUSG00000026439	Rbbp5	.	+	5UTR
chr1	132489665	132489765	ENSMUSG00000026439-1	1000	+	2.38	5.503e-12	1.211e-10	.	chr1	132489587	132489728	ENSMUSG00000026439	Rbbp5	.	+	CDS
chr1	134424078	134424178	ENSMUSG00000026457-2	1000	+	1.77	7.917e-08	1.188e-06	.	chr1	134424074	134424274	ENSMUSG00000026457	Adipor1	.	+	px200_intron
chr1	155417301	155417401	ENSMUSG00000026469-3	1000	-	1.74	1.741e-07	2.838e-05	.	chr1	155417395	155417595	ENSMUSG00000026469	Xpr1	.	-	px200_intron
chr1	155417301	155417401	ENSMUSG00000026469-3	1000	-	1.74	1.741e-07	2.838e-05	.	chr1	155417234	155417407	ENSMUSG00000026469	Xpr1	.	-	5UTR
chr1	155417301	155417401	ENSMUSG00000026469-3	1000	-	1.74	1.741e-07	2.838e-05	.	chr1	155417329	155417529	ENSMUSG00000026469	Xpr1	.	-	px200_intron
chr1	155417301	155417401	ENSMUSG00000026469-3	1000	-	1.74	1.741e-07	2.838e-05	.	chr1	155417234	155417329	ENSMUSG00000026469	Xpr1	.	-	5UTR
chr1	155417301	155417401	ENSMUSG00000026469-3	1000	-	1.74	1.741e-07	2.838e-05	.	chr1	155417234	155417415	ENSMUSG00000026469	Xpr1	.	-	5UTR
chr1	153908944	153909044	ENSMUSG00000026473-5	1000	+	1.78	7.003e-10	5.953e-09	.	chr1	153908182	153909723	ENSMUSG00000026473	Glul	.	+	3UTR
chr1	153908244	153908344	ENSMUSG00000026473-1	1000	+	1.76	2.771e-13	2.692e-12	.	chr1	153908182	153909723	ENSMUSG00000026473	Glul	.	+	3UTR
chr1	152836594	152836694	ENSMUSG00000026480-1	1000	+	4.22	8.763e-12	2.016e-10	.	chr1	152836114	152836991	ENSMUSG00000026480	Ncf2	.	+	3UTR
chr1	152836594	152836694	ENSMUSG00000026480-1	1000	+	4.22	8.763e-12	2.016e-10	.	chr1	152836114	152836990	ENSMUSG00000026480	Ncf2	.	+	3UTR
chr1	151649386	151649486	ENSMUSG00000026483-1	1000	+	3.55	1.376e-09	9.22e-08	.	chr1	151649278	151649443	ENSMUSG00000026483	Fam129a	.	+	CDS
chr1	151649386	151649486	ENSMUSG00000026483-1	1000	+	3.55	1.376e-09	9.22e-08	.	chr1	151649443	151649643	ENSMUSG00000026483	Fam129a	.	+	px200_intron
chr1	151651086	151651186	ENSMUSG00000026483-2	1000	+	2.24	0.0001776	0.00595	.	chr1	151649943	151676666	ENSMUSG00000026483	Fam129a	.	+	distal_intron
chr1	179966672	179966772	ENSMUSG00000026490-1	1000	+	1.8	2.321e-11	3.156e-09	.	chr1	179961787	179975398	ENSMUSG00000026490	Cdc42bpa	.	+	distal_intron
chr1	180087572	180087672	ENSMUSG00000026490-5	1000	+	2.11	1.998e-15	4.077e-13	.	chr1	180085005	180093443	ENSMUSG00000026490	Cdc42bpa	.	+	distal_intron
chr1	179546055	179546155	ENSMUSG00000026492-2	1000	-	3.26	8.639e-07	4.32e-06	.	chr1	179545821	179546131	ENSMUSG00000026492	Tfb2m	.	-	CDS
chr1	179546055	179546155	ENSMUSG00000026492-2	1000	-	3.26	8.639e-07	4.32e-06	.	chr1	179545892	179546092	ENSMUSG00000026492	Tfb2m	.	-	px200_intron
chr1	179546055	179546155	ENSMUSG00000026492-2	1000	-	3.26	8.639e-07	4.32e-06	.	chr1	179546092	179546169	ENSMUSG00000026492	Tfb2m	.	-	px500_intron
chr1	179546055	179546155	ENSMUSG00000026492-2	1000	-	3.26	8.639e-07	4.32e-06	.	chr1	179546131	179546267	ENSMUSG00000026492	Tfb2m	.	-	5UTR
chr1	179535355	179535455	ENSMUSG00000026492-1	1000	-	1.62	0.01782	0.04454	.	chr1	179534222	179537198	ENSMUSG00000026492	Tfb2m	.	-	distal_intron
chr1	178752125	178752225	ENSMUSG00000026494-2	1000	+	1.85	6.659e-12	8.723e-10	.	chr1	178717000	178755307	ENSMUSG00000026494	Kif26b	.	+	distal_intron
chr1	178406585	178406685	ENSMUSG00000026495-1	1000	+	1.98	2.302e-07	7.366e-06	.	chr1	178406333	178406633	ENSMUSG00000026495	Efcab2	.	+	px500_intron
chr1	178406585	178406685	ENSMUSG00000026495-1	1000	+	1.98	2.302e-07	7.366e-06	.	chr1	178406633	178433508	ENSMUSG00000026495	Efcab2	.	+	distal_intron
chr1	182431772	182431872	ENSMUSG00000026510-1	1000	+	1.83	6.44e-09	4.508e-07	.	chr1	182431672	182431872	ENSMUSG00000026510	Trp53bp2	.	+	px200_intron
chr1	175417187	175417287	ENSMUSG00000026527-1	1000	-	1.82	8.503e-08	4.345e-05	.	chr1	175381176	175490552	ENSMUSG00000026527	Rgs7	.	-	distal_intron
chr1	172026560	172026660	ENSMUSG00000026556-1	1000	-	1.57	1.217e-07	5.232e-06	.	chr1	172026591	172026711	ENSMUSG00000026556	Vangl2	.	-	px500_intron
chr1	172026560	172026660	ENSMUSG00000026556-1	1000	-	1.57	1.217e-07	5.232e-06	.	chr1	172026390	172026591	ENSMUSG00000026556	Vangl2	.	-	px200_intron
chr1	172026560	172026660	ENSMUSG00000026556-1	1000	-	1.57	1.217e-07	5.232e-06	.	chr1	172026590	172026711	ENSMUSG00000026556	Vangl2	.	-	5UTR
chr1	166106148	166106248	ENSMUSG00000026564-1	1000	-	3.82	1.157e-05	0.0001272	.	chr1	166101886	166107472	ENSMUSG00000026564	Dusp27	.	-	distal_intron
chr1	165560183	165560283	ENSMUSG00000026567-1	1000	+	2.17	0.002875	0.03737	.	chr1	165559802	165561177	ENSMUSG00000026567	Adcy10	.	+	distal_intron
chr1	165460837	165460937	ENSMUSG00000026568-1	1000	+	1.55	0.0001735	0.00295	.	chr1	165460836	165461037	ENSMUSG00000026568	Mpc2	.	+	px200_intron
chr1	164437409	164437509	ENSMUSG00000026576-1	1000	-	1.83	4.441e-16	1.362e-14	.	chr1	164437247	164437447	ENSMUSG00000026575	Nme7	.	+	px200_intron
chr1	164437409	164437509	ENSMUSG00000026576-1	1000	-	1.83	4.441e-16	1.362e-14	.	chr1	164437236	164437436	ENSMUSG00000026575	Nme7	.	+	px200_intron
chr1	164437409	164437509	ENSMUSG00000026576-1	1000	-	1.83	4.441e-16	1.362e-14	.	chr1	164437300	164437500	ENSMUSG00000026575	Nme7	.	+	px200_intron
chr1	164437409	164437509	ENSMUSG00000026576-1	1000	-	1.83	4.441e-16	1.362e-14	.	chr1	164437292	164437492	ENSMUSG00000026575	Nme7	.	+	px200_intron
chr1	164437409	164437509	ENSMUSG00000026576-1	1000	-	1.83	4.441e-16	1.362e-14	.	chr1	164437342	164437725	ENSMUSG00000026575	Nme7	.	+	3UTR
chr1	164437409	164437509	ENSMUSG00000026576-1	1000	-	1.83	4.441e-16	1.362e-14	.	chr1	164437500	164437725	ENSMUSG00000026575	Nme7	.	+	px500_intron
chr1	164437409	164437509	ENSMUSG00000026576-1	1000	-	1.83	4.441e-16	1.362e-14	.	chr1	164437294	164437494	ENSMUSG00000026575	Nme7	.	+	px200_intron
chr1	164437409	164437509	ENSMUSG00000026576-1	1000	-	1.83	4.441e-16	1.362e-14	.	chr1	164437108	164438275	ENSMUSG00000026576	Atp1b1	.	-	3UTR
chr1	163897383	163897483	ENSMUSG00000026585-1	1000	+	1.71	3.712e-10	4.083e-08	.	chr1	163888805	163911571	ENSMUSG00000026585	Kifap3	.	+	distal_intron
chr1	156828466	156828566	ENSMUSG00000026594-1	1000	-	1.95	2.511e-09	3.691e-07	.	chr1	156828351	156828552	ENSMUSG00000026594	Ralgps2	.	-	px200_intron
chr1	156828466	156828566	ENSMUSG00000026594-1	1000	-	1.95	2.511e-09	3.691e-07	.	chr1	156828297	156828498	ENSMUSG00000026594	Ralgps2	.	-	px200_intron
chr1	156828466	156828566	ENSMUSG00000026594-1	1000	-	1.95	2.511e-09	3.691e-07	.	chr1	156828552	156828771	ENSMUSG00000026594	Ralgps2	.	-	px500_intron
chr1	156828466	156828566	ENSMUSG00000026594-1	1000	-	1.95	2.511e-09	3.691e-07	.	chr1	156828291	156828491	ENSMUSG00000026594	Ralgps2	.	-	px200_intron
chr1	156558886	156558986	ENSMUSG00000026596-1	1000	+	1.54	5.594e-06	0.0003804	.	chr1	156558785	156559048	ENSMUSG00000026596	Abl2	.	+	5UTR
chr1	156558886	156558986	ENSMUSG00000026596-1	1000	+	1.54	5.594e-06	0.0003804	.	chr1	156558848	156559049	ENSMUSG00000026596	Abl2	.	+	px200_intron
chr1	156558886	156558986	ENSMUSG00000026596-1	1000	+	1.54	5.594e-06	0.0003804	.	chr1	156558786	156558987	ENSMUSG00000026596	Abl2	.	+	px200_intron
chr1	156559286	156559386	ENSMUSG00000026596-2	1000	+	2.1	1.732e-14	3.533e-12	.	chr1	156559205	156559405	ENSMUSG00000026596	Abl2	.	+	px200_intron
chr1	189812168	189812268	ENSMUSG00000026604-1	1000	+	3.06	2.885e-13	2.337e-11	.	chr1	189799181	189822088	ENSMUSG00000026604	Ptpn14	.	+	distal_intron
chr1	188986895	188986995	ENSMUSG00000026608-1	1000	-	1.76	1.471e-13	1.339e-11	.	chr1	188983794	188987015	ENSMUSG00000026608	Kctd3	.	-	distal_intron
chr1	188931323	188931423	ENSMUSG00000026609-2	1000	+	2.44	0.0006631	0.04045	.	chr1	188916808	188944101	ENSMUSG00000026609	Ush2a	.	+	distal_intron
chr1	188464623	188464723	ENSMUSG00000026609-1	1000	+	2.58	2.826e-05	0.003447	.	chr1	188452901	188465618	ENSMUSG00000026609	Ush2a	.	+	distal_intron
chr1	187645052	187645152	ENSMUSG00000103961-1	1000	-	3.59	1.115e-07	2.899e-06	.	chr1	187631451	187651266	ENSMUSG00000026610	Esrrg	.	+	distal_intron
chr1	188082191	188082291	ENSMUSG00000026610-3	1000	+	1.52	0.0002475	0.03943	.	chr1	188066957	188145812	ENSMUSG00000026610	Esrrg	.	+	distal_intron
chr1	188119991	188120091	ENSMUSG00000026610-4	1000	+	2.24	4.089e-08	1.955e-05	.	chr1	188066957	188145812	ENSMUSG00000026610	Esrrg	.	+	distal_intron
chr1	191099747	191099847	ENSMUSG00000026630-1	1000	+	3.3	0.0002016	0.0006047	.	chr1	191099607	191099907	ENSMUSG00000026630	Batf3	.	+	px500_intron
chr1	190938212	190938312	ENSMUSG00000026634-2	1000	+	1.55	2.433e-06	8.516e-05	.	chr1	190938205	190938435	ENSMUSG00000026634	Angel2	.	+	px500_intron
chr1	171413513	171413613	ENSMUSG00000026641-1	1000	+	1.52	6.526e-06	0.0001697	.	chr1	171412362	171413872	ENSMUSG00000026641	Usf1	.	+	distal_intron
chr2	3285012	3285112	ENSMUSG00000026643-1	1000	+	1.85	2.701e-08	1.999e-06	.	chr2	3284906	3290877	ENSMUSG00000026643	Nmt2	.	+	distal_intron
chr1	171126718	171126818	ENSMUSG00000026649-2	1000	+	2.06	0.01576	0.03939	.	chr1	171126779	171126979	ENSMUSG00000026649	Cfap126	.	+	px200_intron
chr1	171126718	171126818	ENSMUSG00000026649-2	1000	+	2.06	0.01576	0.03939	.	chr1	171126659	171126859	ENSMUSG00000026649	Cfap126	.	+	px200_intron
chr1	171126718	171126818	ENSMUSG00000026649-2	1000	+	2.06	0.01576	0.03939	.	chr1	171126563	171126942	ENSMUSG00000026649	Cfap126	.	+	3UTR
chr1	171126718	171126818	ENSMUSG00000026649-2	1000	+	2.06	0.01576	0.03939	.	chr1	171126785	171126967	ENSMUSG00000026649	Cfap126	.	+	3UTR
chr1	171126718	171126818	ENSMUSG00000026649-2	1000	+	2.06	0.01576	0.03939	.	chr1	171126785	171126829	ENSMUSG00000026649	Cfap126	.	+	3UTR
chr1	171118718	171118818	ENSMUSG00000026649-1	1000	+	2.49	0.0009958	0.004979	.	chr1	171114596	171121160	ENSMUSG00000026649	Cfap126	.	+	distal_intron
chr1	171126718	171126818	ENSMUSG00000026649-2	1000	+	2.06	0.01576	0.03939	.	chr1	171126563	171126785	ENSMUSG00000026649	Cfap126	.	+	CDS
chr1	171126718	171126818	ENSMUSG00000026649-2	1000	+	2.06	0.01576	0.03939	.	chr1	171126563	171126779	ENSMUSG00000026649	Cfap126	.	+	CDS
chr2	3416543	3416643	ENSMUSG00000026650-1	1000	-	3.8	4.746e-07	1.424e-06	.	chr2	3414006	3418041	ENSMUSG00000026650	Meig1	.	-	distal_intron
chr2	4462734	4462834	ENSMUSG00000086874-1	1000	-	1.69	0.03265	0.03265	.	chr2	4459161	4465932	ENSMUSG00000026657	Frmd4a	.	+	distal_intron
chr2	4540617	4540717	ENSMUSG00000026657-3	1000	+	2.92	7.772e-16	1.01e-12	.	chr2	4539397	4559253	ENSMUSG00000026657	Frmd4a	.	+	distal_intron
chr2	4263317	4263417	ENSMUSG00000026657-2	1000	+	2.53	2.975e-12	1.934e-09	.	chr2	4219853	4287094	ENSMUSG00000026657	Frmd4a	.	+	distal_intron
chr2	4224417	4224517	ENSMUSG00000026657-1	1000	+	1.77	2.232e-06	0.0009673	.	chr2	4219853	4287094	ENSMUSG00000026657	Frmd4a	.	+	distal_intron
chr2	5037880	5037980	ENSMUSG00000086430-1	1000	+	4.29	8.309e-07	2.493e-06	.	chr2	5037911	5039638	ENSMUSG00000026672	Optn	.	-	distal_intron
chr1	170095707	170095807	ENSMUSG00000026674-2	1000	-	2.03	3.572e-06	0.0001018	.	chr1	170089444	170096733	ENSMUSG00000026674	Ddr2	.	-	distal_intron
chr1	170051207	170051307	ENSMUSG00000026674-1	1000	-	2.95	2.98e-12	1.699e-10	.	chr1	170041088	170083131	ENSMUSG00000026674	Ddr2	.	-	distal_intron
chr2	21192931	21193031	ENSMUSG00000026679-1	1000	-	1.89	0.002528	0.02528	.	chr2	21189813	21193604	ENSMUSG00000026679	Enkur	.	-	distal_intron
chr1	167742337	167742437	ENSMUSG00000026686-1	1000	+	2.72	8.507e-08	4.509e-06	.	chr1	167692667	167790836	ENSMUSG00000026686	Lmx1a	.	+	distal_intron
chr1	167789437	167789537	ENSMUSG00000026686-2	1000	+	2.18	4.951e-06	0.0001312	.	chr1	167692667	167790836	ENSMUSG00000026686	Lmx1a	.	+	distal_intron
chr1	161128175	161128275	ENSMUSG00000026705-1	1000	-	2.23	0.0002291	0.00252	.	chr1	161110295	161129888	ENSMUSG00000026705	Klhl20	.	-	distal_intron
chr1	161049101	161049201	ENSMUSG00000026709-1	1000	-	3.5	8.882e-16	6.217e-15	.	chr1	161047642	161049437	ENSMUSG00000026709	Dars2	.	-	distal_intron
chr1	160245474	160245574	ENSMUSG00000026721-2	1000	-	1.97	2.369e-09	4.869e-07	.	chr1	160239135	160246958	ENSMUSG00000026721	Rabgap1l	.	-	distal_intron
chr1	160339374	160339474	ENSMUSG00000026721-3	1000	-	1.6	1.891e-06	0.0001943	.	chr1	160327578	160341535	ENSMUSG00000026721	Rabgap1l	.	-	distal_intron
chr1	160730774	160730874	ENSMUSG00000026721-5	1000	-	1.67	5.28e-07	7.233e-05	.	chr1	160728660	160733028	ENSMUSG00000026721	Rabgap1l	.	-	distal_intron
chr1	160520174	160520274	ENSMUSG00000026721-4	1000	-	2.12	1.2e-10	4.933e-08	.	chr1	160472611	160569660	ENSMUSG00000026721	Rabgap1l	.	-	distal_intron
chr2	13244821	13244921	ENSMUSG00000026727-1	1000	-	1.51	2.711e-05	0.002873	.	chr2	13244590	13266960	ENSMUSG00000026727	Rsu1	.	-	distal_intron
chr2	13575627	13575727	ENSMUSG00000026728-1	1000	+	1.8	6.394e-06	7.672e-05	.	chr2	13575601	13575801	ENSMUSG00000026728	Vim	.	+	px200_intron
chr2	18945555	18945655	ENSMUSG00000026737-3	1000	-	1.57	5.583e-07	5.89e-05	.	chr2	18908652	18997351	ENSMUSG00000026737	Pip4k2a	.	-	distal_intron
chr2	18071137	18071237	ENSMUSG00000026743-2	1000	+	2.32	7.731e-10	9.393e-08	.	chr2	18071124	18071204	ENSMUSG00000026743	Mllt10	.	+	5UTR
chr2	18071137	18071237	ENSMUSG00000026743-2	1000	+	2.32	7.731e-10	9.393e-08	.	chr2	18071124	18071204	ENSMUSG00000026743	Mllt10	.	+	CDS
chr2	18071137	18071237	ENSMUSG00000026743-2	1000	+	2.32	7.731e-10	9.393e-08	.	chr2	18071204	18071404	ENSMUSG00000026743	Mllt10	.	+	px200_intron
chr2	48947924	48948024	ENSMUSG00000026761-1	1000	-	1.6	0.0005485	0.02523	.	chr2	48940900	48948593	ENSMUSG00000026761	Orc4	.	-	distal_intron
chr2	49774598	49774698	ENSMUSG00000026764-9	1000	+	1.52	1.629e-05	0.002826	.	chr2	49771163	49774778	ENSMUSG00000026764	Kif5c	.	+	3UTR
chr2	12156332	12156432	ENSMUSG00000026768-1	1000	-	1.88	9.761e-05	0.005173	.	chr2	12156030	12159821	ENSMUSG00000026768	Itga8	.	-	distal_intron
chr2	11232608	11232708	ENSMUSG00000026778-2	1000	+	2.3	1.224e-08	1.04e-06	.	chr2	11232529	11232729	ENSMUSG00000026778	Prkcq	.	+	CDS
chr2	11256308	11256408	ENSMUSG00000026778-3	1000	+	1.74	0.0005059	0.01433	.	chr2	11256156	11256317	ENSMUSG00000026778	Prkcq	.	+	CDS
chr2	11178308	11178408	ENSMUSG00000026778-1	1000	+	1.53	0.0001843	0.007834	.	chr2	11172960	11180511	ENSMUSG00000026778	Prkcq	.	+	distal_intron
chr2	11256308	11256408	ENSMUSG00000026778-3	1000	+	1.74	0.0005059	0.01433	.	chr2	11256317	11256517	ENSMUSG00000026778	Prkcq	.	+	px200_intron
chr2	32875955	32876055	ENSMUSG00000087496-1	1000	-	3.12	0.001192	0.001192	.	chr2	32875913	32876114	ENSMUSG00000026796	Fam129b	.	+	px200_intron
chr2	32923914	32924014	ENSMUSG00000026796-1	1000	+	1.79	4.37e-07	2.71e-05	.	chr2	32923839	32924139	ENSMUSG00000026796	Fam129b	.	+	px500_intron
chr2	32923914	32924014	ENSMUSG00000026796-1	1000	+	1.79	4.37e-07	2.71e-05	.	chr2	32923430	32924026	ENSMUSG00000026796	Fam129b	.	+	CDS
chr2	32823702	32823802	ENSMUSG00000026797-5	1000	-	1.65	4.139e-09	2.29e-07	.	chr2	32823785	32824083	ENSMUSG00000026797	Stxbp1	.	-	px500_intron
chr2	32823702	32823802	ENSMUSG00000026797-5	1000	-	1.65	4.139e-09	2.29e-07	.	chr2	32823583	32823783	ENSMUSG00000026797	Stxbp1	.	-	px200_intron
chr2	32823702	32823802	ENSMUSG00000026797-5	1000	-	1.65	4.139e-09	2.29e-07	.	chr2	32823585	32823785	ENSMUSG00000026797	Stxbp1	.	-	px200_intron
chr2	32823702	32823802	ENSMUSG00000026797-5	1000	-	1.65	4.139e-09	2.29e-07	.	chr2	32823785	32824085	ENSMUSG00000026797	Stxbp1	.	-	px500_intron
chr2	29402219	29402319	ENSMUSG00000026799-1	1000	+	2.61	8.327e-15	1.424e-12	.	chr2	29396959	29412887	ENSMUSG00000026799	Med27	.	+	distal_intron
chr2	29422019	29422119	ENSMUSG00000026799-2	1000	+	1.69	3.872e-06	0.0003311	.	chr2	29414018	29458693	ENSMUSG00000026799	Med27	.	+	distal_intron
chr2	28859106	28859206	ENSMUSG00000026806-1	1000	+	2.53	5.301e-13	2.227e-11	.	chr2	28859094	28859294	ENSMUSG00000026806	Ddx31	.	+	px200_intron
chr2	28859106	28859206	ENSMUSG00000026806-1	1000	+	2.53	5.301e-13	2.227e-11	.	chr2	28859171	28859372	ENSMUSG00000026806	Ddx31	.	+	px200_intron
chr2	32451657	32451757	ENSMUSG00000039164-1	1000	+	2.06	0.001066	0.008526	.	chr2	32451645	32451922	ENSMUSG00000026819	Slc25a25	.	-	px500_intron
chr2	32451657	32451757	ENSMUSG00000039164-1	1000	+	2.06	0.001066	0.008526	.	chr2	32451645	32451945	ENSMUSG00000026819	Slc25a25	.	-	px500_intron
chr2	32386633	32386733	ENSMUSG00000026822-1	1000	-	2.79	0.01543	0.0463	.	chr2	32386556	32386827	ENSMUSG00000026822	Lcn2	.	-	px500_intron
chr2	32349371	32349471	ENSMUSG00000026825-9	1000	-	1.62	7.864e-09	3.963e-07	.	chr2	32344590	32351826	ENSMUSG00000026825	Dnm1	.	-	distal_intron
chr2	32333671	32333771	ENSMUSG00000026825-7	1000	-	1.67	2.687e-09	1.693e-07	.	chr2	32333704	32334181	ENSMUSG00000026825	Dnm1	.	-	distal_intron
chr2	32333671	32333771	ENSMUSG00000026825-7	1000	-	1.67	2.687e-09	1.693e-07	.	chr2	32333404	32333704	ENSMUSG00000026825	Dnm1	.	-	px500_intron
chr2	28225392	28225492	ENSMUSG00000026833-2	1000	+	1.84	1.703e-10	5.675e-09	.	chr2	28223157	28228553	ENSMUSG00000026833	Olfm1	.	+	distal_intron
chr2	58719469	58719569	ENSMUSG00000086129-1	1000	+	3.29	3.647e-05	0.0004742	.	chr2	58707945	58734616	ENSMUSG00000026839	Upp2	.	+	distal_intron
chr2	58719498	58719598	ENSMUSG00000026839-1	1000	+	2.31	4.75e-12	1.045e-09	.	chr2	58707945	58734616	ENSMUSG00000026839	Upp2	.	+	distal_intron
chr2	31937691	31937791	ENSMUSG00000026840-1	1000	+	2.85	1.446e-13	5.493e-12	.	chr2	31937689	31937890	ENSMUSG00000026840	Lamc3	.	+	px200_intron
chr2	31826590	31826690	ENSMUSG00000026841-2	1000	-	1.74	1.696e-06	2.29e-05	.	chr2	31822068	31833282	ENSMUSG00000026841	Fibcd1	.	-	distal_intron
chr2	30954659	30954759	ENSMUSG00000026848-1	1000	+	2.67	1.11e-16	2.109e-15	.	chr2	30954752	30955052	ENSMUSG00000026848	Tor1b	.	+	px500_intron
chr2	30415016	30415116	ENSMUSG00000087435-1	1000	+	2.03	0.0001768	0.0008839	.	chr2	30414822	30415022	ENSMUSG00000026853	Crat	.	-	px200_intron
chr2	30415016	30415116	ENSMUSG00000087435-1	1000	+	2.03	0.0001768	0.0008839	.	chr2	30415111	30415312	ENSMUSG00000026853	Crat	.	-	px200_intron
chr2	30415016	30415116	ENSMUSG00000087435-1	1000	+	2.03	0.0001768	0.0008839	.	chr2	30414994	30415195	ENSMUSG00000026853	Crat	.	-	px200_intron
chr2	30808126	30808226	ENSMUSG00000026857-1	1000	+	1.92	2.272e-05	0.0003636	.	chr2	30807989	30808190	ENSMUSG00000026857	Ntmt1	.	+	px200_intron
chr2	30808126	30808226	ENSMUSG00000026857-1	1000	+	1.92	2.272e-05	0.0003636	.	chr2	30808189	30808365	ENSMUSG00000026857	Ntmt1	.	+	5UTR
chr2	30808126	30808226	ENSMUSG00000026857-1	1000	+	1.92	2.272e-05	0.0003636	.	chr2	30808112	30808365	ENSMUSG00000026857	Ntmt1	.	+	5UTR
chr2	30808126	30808226	ENSMUSG00000026857-1	1000	+	1.92	2.272e-05	0.0003636	.	chr2	30808083	30808283	ENSMUSG00000026857	Ntmt1	.	+	px200_intron
chr2	30347909	30348009	ENSMUSG00000026860-2	1000	-	1.6	2.048e-10	5.427e-09	.	chr2	30347867	30348068	ENSMUSG00000026860	Sh3glb2	.	-	px200_intron
chr2	30347909	30348009	ENSMUSG00000026860-2	1000	-	1.6	2.048e-10	5.427e-09	.	chr2	30347889	30348090	ENSMUSG00000026860	Sh3glb2	.	-	px200_intron
chr2	45109832	45109932	ENSMUSG00000026872-5	1000	-	2.53	2.143e-14	4.275e-12	.	chr2	45109815	45110016	ENSMUSG00000026872	Zeb2	.	-	px200_intron
chr2	45109832	45109932	ENSMUSG00000026872-5	1000	-	2.53	2.143e-14	4.275e-12	.	chr2	45109888	45110089	ENSMUSG00000026872	Zeb2	.	-	px200_intron
chr2	45113607	45113707	ENSMUSG00000052248-1	1000	+	2.5	0.01415	0.04246	.	chr2	45113508	45113708	ENSMUSG00000026872	Zeb2	.	-	px200_intron
chr2	35001831	35001931	ENSMUSG00000026874-1	1000	-	4.18	1.771e-10	4.073e-09	.	chr2	35001426	35002821	ENSMUSG00000026874	Hc	.	-	distal_intron
chr2	36140489	36140589	ENSMUSG00000026887-1	1000	+	1.82	5.914e-07	1.715e-05	.	chr2	36139317	36140945	ENSMUSG00000026887	Mrrf	.	+	distal_intron
chr2	36082053	36082153	ENSMUSG00000026890-1	1000	-	1.71	8.436e-08	2.278e-06	.	chr2	36081952	36084054	ENSMUSG00000026890	Lhx6	.	-	3UTR
chr2	36082053	36082153	ENSMUSG00000026890-1	1000	-	1.71	8.436e-08	2.278e-06	.	chr2	36081952	36083995	ENSMUSG00000026890	Lhx6	.	-	3UTR
chr2	36082053	36082153	ENSMUSG00000026890-1	1000	-	1.71	8.436e-08	2.278e-06	.	chr2	36081953	36084054	ENSMUSG00000026890	Lhx6	.	-	3UTR
chr2	62629198	62629298	ENSMUSG00000026896-1	1000	-	1.97	0.0002556	0.0046	.	chr2	62628952	62629252	ENSMUSG00000026896	Ifih1	.	-	px500_intron
chr2	62629198	62629298	ENSMUSG00000026896-1	1000	-	1.97	0.0002556	0.0046	.	chr2	62629252	62629453	ENSMUSG00000026896	Ifih1	.	-	px200_intron
chr2	37702528	37702628	ENSMUSG00000026915-6	1000	-	2.91	7.465e-12	1.303e-09	.	chr2	37702548	37702848	ENSMUSG00000026915	Strbp	.	-	px500_intron
chr2	37702828	37702928	ENSMUSG00000026915-8	1000	-	1.76	0.0005795	0.02889	.	chr2	37702848	37703049	ENSMUSG00000026915	Strbp	.	-	px200_intron
chr2	37701828	37701928	ENSMUSG00000026915-2	1000	-	2.46	1.133e-09	1.318e-07	.	chr2	37688784	37702548	ENSMUSG00000026915	Strbp	.	-	distal_intron
chr2	37702828	37702928	ENSMUSG00000026915-8	1000	-	1.76	0.0005795	0.02889	.	chr2	37702691	37702848	ENSMUSG00000026915	Strbp	.	-	px500_intron
chr2	37702428	37702528	ENSMUSG00000026915-5	1000	-	1.76	8.944e-05	0.005202	.	chr2	37688784	37702548	ENSMUSG00000026915	Strbp	.	-	distal_intron
chr2	37702528	37702628	ENSMUSG00000026915-6	1000	-	2.91	7.465e-12	1.303e-09	.	chr2	37688784	37702548	ENSMUSG00000026915	Strbp	.	-	distal_intron
chr2	37701728	37701828	ENSMUSG00000026915-1	1000	-	2.36	6.391e-09	5.576e-07	.	chr2	37688784	37702548	ENSMUSG00000026915	Strbp	.	-	distal_intron
chr2	37702728	37702828	ENSMUSG00000026915-7	1000	-	2.98	5.329e-15	1.86e-12	.	chr2	37702548	37702848	ENSMUSG00000026915	Strbp	.	-	px500_intron
chr2	37702728	37702828	ENSMUSG00000026915-7	1000	-	2.98	5.329e-15	1.86e-12	.	chr2	37702691	37702848	ENSMUSG00000026915	Strbp	.	-	px500_intron
chr2	37702828	37702928	ENSMUSG00000026915-8	1000	-	1.76	0.0005795	0.02889	.	chr2	37702548	37702848	ENSMUSG00000026915	Strbp	.	-	px500_intron
chr2	37702028	37702128	ENSMUSG00000026915-4	1000	-	1.66	6.839e-05	0.004774	.	chr2	37688784	37702548	ENSMUSG00000026915	Strbp	.	-	distal_intron
chr2	26586939	26587039	ENSMUSG00000092356-1	1000	+	2.03	1.659e-11	4.48e-10	.	chr2	26586820	26587020	ENSMUSG00000026921	Egfl7	.	+	px200_intron
chr2	26586939	26587039	ENSMUSG00000092356-1	1000	+	2.03	1.659e-11	4.48e-10	.	chr2	26587020	26587320	ENSMUSG00000026921	Egfl7	.	+	px500_intron
chr2	26587014	26587114	ENSMUSG00000026921-1	1000	+	2.94	3.331e-16	8.327e-15	.	chr2	26587020	26587181	ENSMUSG00000026921	Egfl7	.	+	px500_intron
chr2	26587014	26587114	ENSMUSG00000026921-1	1000	+	2.94	3.331e-16	8.327e-15	.	chr2	26587020	26587217	ENSMUSG00000026921	Egfl7	.	+	px500_intron
chr2	26587014	26587114	ENSMUSG00000026921-1	1000	+	2.94	3.331e-16	8.327e-15	.	chr2	26586820	26587020	ENSMUSG00000026921	Egfl7	.	+	px200_intron
chr2	26586939	26587039	ENSMUSG00000092356-1	1000	+	2.03	1.659e-11	4.48e-10	.	chr2	26587020	26587217	ENSMUSG00000026921	Egfl7	.	+	px500_intron
chr2	26586939	26587039	ENSMUSG00000092356-1	1000	+	2.03	1.659e-11	4.48e-10	.	chr2	26587020	26587181	ENSMUSG00000026921	Egfl7	.	+	px500_intron
chr2	26587014	26587114	ENSMUSG00000026921-1	1000	+	2.94	3.331e-16	8.327e-15	.	chr2	26587020	26587320	ENSMUSG00000026921	Egfl7	.	+	px500_intron
chr2	26389202	26389302	ENSMUSG00000026927-2	1000	-	1.62	1.59e-08	2.386e-07	.	chr2	26389138	26389339	ENSMUSG00000026926	Pmpca	.	+	px200_intron
chr2	26389202	26389302	ENSMUSG00000026927-2	1000	-	1.62	1.59e-08	2.386e-07	.	chr2	26389155	26389356	ENSMUSG00000026926	Pmpca	.	+	px200_intron
chr2	26389202	26389302	ENSMUSG00000026927-2	1000	-	1.62	1.59e-08	2.386e-07	.	chr2	26389153	26389354	ENSMUSG00000026926	Pmpca	.	+	px200_intron
chr2	26389202	26389302	ENSMUSG00000026927-2	1000	-	1.62	1.59e-08	2.386e-07	.	chr2	26389147	26389348	ENSMUSG00000026926	Pmpca	.	+	px200_intron
chr2	26385202	26385302	ENSMUSG00000026927-1	1000	-	2.38	5.707e-13	1.712e-11	.	chr2	26385213	26385413	ENSMUSG00000026927	Entr1	.	-	px200_intron
chr2	26389202	26389302	ENSMUSG00000026927-2	1000	-	1.62	1.59e-08	2.386e-07	.	chr2	26389291	26389491	ENSMUSG00000026927	Entr1	.	-	px200_intron
chr2	26389202	26389302	ENSMUSG00000026927-2	1000	-	1.62	1.59e-08	2.386e-07	.	chr2	26389148	26389218	ENSMUSG00000026927	Entr1	.	-	CDS
chr2	26385202	26385302	ENSMUSG00000026927-1	1000	-	2.38	5.707e-13	1.712e-11	.	chr2	26385145	26385345	ENSMUSG00000026927	Entr1	.	-	px200_intron
chr2	26389202	26389302	ENSMUSG00000026927-2	1000	-	1.62	1.59e-08	2.386e-07	.	chr2	26389218	26389297	ENSMUSG00000026927	Entr1	.	-	5UTR
chr2	26389202	26389302	ENSMUSG00000026927-2	1000	-	1.62	1.59e-08	2.386e-07	.	chr2	26389165	26389365	ENSMUSG00000026927	Entr1	.	-	px200_intron
chr2	26385202	26385302	ENSMUSG00000026927-1	1000	-	2.38	5.707e-13	1.712e-11	.	chr2	26385297	26385498	ENSMUSG00000026927	Entr1	.	-	px200_intron
chr2	26389202	26389302	ENSMUSG00000026927-2	1000	-	1.62	1.59e-08	2.386e-07	.	chr2	26389218	26389316	ENSMUSG00000026927	Entr1	.	-	5UTR
chr2	26389202	26389302	ENSMUSG00000026927-2	1000	-	1.62	1.59e-08	2.386e-07	.	chr2	26389267	26389467	ENSMUSG00000026927	Entr1	.	-	px200_intron
chr2	26389202	26389302	ENSMUSG00000026927-2	1000	-	1.62	1.59e-08	2.386e-07	.	chr2	26389218	26389304	ENSMUSG00000026927	Entr1	.	-	5UTR
chr2	26389202	26389302	ENSMUSG00000026927-2	1000	-	1.62	1.59e-08	2.386e-07	.	chr2	26389283	26389483	ENSMUSG00000026927	Entr1	.	-	px200_intron
chr2	26389202	26389302	ENSMUSG00000026927-2	1000	-	1.62	1.59e-08	2.386e-07	.	chr2	26389295	26389495	ENSMUSG00000026927	Entr1	.	-	px200_intron
chr2	26389202	26389302	ENSMUSG00000026927-2	1000	-	1.62	1.59e-08	2.386e-07	.	chr2	26389297	26389497	ENSMUSG00000026927	Entr1	.	-	px200_intron
chr2	26389202	26389302	ENSMUSG00000026927-2	1000	-	1.62	1.59e-08	2.386e-07	.	chr2	26389218	26389291	ENSMUSG00000026927	Entr1	.	-	5UTR
chr2	26389202	26389302	ENSMUSG00000026927-2	1000	-	1.62	1.59e-08	2.386e-07	.	chr2	26389065	26389265	ENSMUSG00000026927	Entr1	.	-	px200_intron
chr2	25982338	25982438	ENSMUSG00000026933-2	1000	-	1.63	1.7e-08	4.504e-07	.	chr2	25982281	25982581	ENSMUSG00000026933	Camsap1	.	-	px500_intron
chr2	25982538	25982638	ENSMUSG00000026933-4	1000	-	1.73	8.335e-10	2.945e-08	.	chr2	25982281	25982581	ENSMUSG00000026933	Camsap1	.	-	px500_intron
chr2	25982538	25982638	ENSMUSG00000026933-4	1000	-	1.73	8.335e-10	2.945e-08	.	chr2	25982581	25982782	ENSMUSG00000026933	Camsap1	.	-	px200_intron
chr2	25982438	25982538	ENSMUSG00000026933-3	1000	-	1.84	4.875e-11	2.584e-09	.	chr2	25982522	25982581	ENSMUSG00000026933	Camsap1	.	-	px500_intron
chr2	25982538	25982638	ENSMUSG00000026933-4	1000	-	1.73	8.335e-10	2.945e-08	.	chr2	25982522	25982581	ENSMUSG00000026933	Camsap1	.	-	px500_intron
chr2	25982438	25982538	ENSMUSG00000026933-3	1000	-	1.84	4.875e-11	2.584e-09	.	chr2	25982281	25982581	ENSMUSG00000026933	Camsap1	.	-	px500_intron
chr2	51952487	51952587	ENSMUSG00000026946-1	1000	-	2.9	0.005343	0.01603	.	chr2	51952442	51952575	ENSMUSG00000026946	Nmi	.	-	px500_intron
chr2	51952487	51952587	ENSMUSG00000026946-1	1000	-	2.9	0.005343	0.01603	.	chr2	51952577	51952777	ENSMUSG00000026946	Nmi	.	-	px200_intron
chr2	51952487	51952587	ENSMUSG00000026946-1	1000	-	2.9	0.005343	0.01603	.	chr2	51952575	51952776	ENSMUSG00000026946	Nmi	.	-	px200_intron
chr2	51952487	51952587	ENSMUSG00000026946-1	1000	-	2.9	0.005343	0.01603	.	chr2	51952441	51952577	ENSMUSG00000026946	Nmi	.	-	CDS
chr2	51952487	51952587	ENSMUSG00000026946-1	1000	-	2.9	0.005343	0.01603	.	chr2	51952441	51952628	ENSMUSG00000026946	Nmi	.	-	CDS
chr2	25372621	25372721	ENSMUSG00000026955-1	1000	+	2.09	0.0005165	0.002582	.	chr2	25372430	25372998	ENSMUSG00000026955	Sapcd2	.	+	CDS
chr2	25311481	25311581	ENSMUSG00000026959-7	1000	-	1.54	2.965e-08	2.713e-06	.	chr2	25311405	25311605	ENSMUSG00000026959	Grin1	.	-	px200_intron
chr2	60837793	60837893	ENSMUSG00000026970-2	1000	-	1.74	1.054e-05	0.00157	.	chr2	60798242	60841796	ENSMUSG00000026970	Rbms1	.	-	distal_intron
chr2	60751793	60751893	ENSMUSG00000026970-1	1000	-	2.05	1.803e-07	5.372e-05	.	chr2	60751752	60751953	ENSMUSG00000026970	Rbms1	.	-	px200_intron
chr2	60751793	60751893	ENSMUSG00000026970-1	1000	-	2.05	1.803e-07	5.372e-05	.	chr2	60750192	60752982	ENSMUSG00000026970	Rbms1	.	-	3UTR
chr2	60055463	60055563	ENSMUSG00000026987-2	1000	-	1.98	2.847e-07	2.847e-05	.	chr2	60039337	60076329	ENSMUSG00000026987	Baz2b	.	-	distal_intron
chr2	60053363	60053463	ENSMUSG00000026987-1	1000	-	2.65	1.482e-13	2.223e-11	.	chr2	60039337	60076329	ENSMUSG00000026987	Baz2b	.	-	distal_intron
chr2	80315466	80315566	ENSMUSG00000027006-1	1000	+	1.71	2.164e-09	9.09e-08	.	chr2	80315465	80315805	ENSMUSG00000027006	Dnajc10	.	+	5UTR
chr2	68408245	68408345	ENSMUSG00000027030-2	1000	-	2.55	6.661e-16	2.265e-13	.	chr2	68399032	68409528	ENSMUSG00000027030	Stk39	.	-	distal_intron
chr2	68402545	68402645	ENSMUSG00000027030-1	1000	-	1.74	3.083e-07	5.241e-05	.	chr2	68399032	68409528	ENSMUSG00000027030	Stk39	.	-	distal_intron
chr2	69306382	69306482	ENSMUSG00000027048-1	1000	-	1.99	0.0002376	0.003326	.	chr2	69306304	69306505	ENSMUSG00000027048	Abcb11	.	-	px200_intron
chr2	69480640	69480740	ENSMUSG00000027070-1	1000	-	3.29	9.594e-07	3.262e-05	.	chr2	69480419	69480719	ENSMUSG00000027070	Lrp2	.	-	px500_intron
chr2	69480640	69480740	ENSMUSG00000027070-1	1000	-	3.29	9.594e-07	3.262e-05	.	chr2	69480624	69480924	ENSMUSG00000027070	Lrp2	.	-	px500_intron
chr2	72980924	72981024	ENSMUSG00000063714-2	1000	+	1.58	0.000128	0.002304	.	chr2	72980646	72980946	ENSMUSG00000027109	Sp3	.	-	px500_intron
chr2	72979748	72979848	ENSMUSG00000079286-1	1000	-	1.85	2.216e-07	2.771e-06	.	chr2	72979832	72980049	ENSMUSG00000027109	Sp3	.	-	px500_intron
chr2	72979748	72979848	ENSMUSG00000079286-1	1000	-	1.85	2.216e-07	2.771e-06	.	chr2	72979632	72979832	ENSMUSG00000027109	Sp3	.	-	px200_intron
chr2	72979848	72979948	ENSMUSG00000079286-2	1000	-	2.04	3.687e-10	9.217e-09	.	chr2	72979832	72980049	ENSMUSG00000027109	Sp3	.	-	px500_intron
chr2	72979827	72979927	ENSMUSG00000027109-1	1000	-	2.12	1.123e-12	8.31e-11	.	chr2	72979632	72979832	ENSMUSG00000027109	Sp3	.	-	px200_intron
chr2	72979827	72979927	ENSMUSG00000027109-1	1000	-	2.12	1.123e-12	8.31e-11	.	chr2	72979832	72980049	ENSMUSG00000027109	Sp3	.	-	px500_intron
chr2	72980924	72981024	ENSMUSG00000063714-2	1000	+	1.58	0.000128	0.002304	.	chr2	72980646	72980926	ENSMUSG00000027109	Sp3	.	-	px500_intron
chr2	112242868	112242968	ENSMUSG00000027134-4	1000	+	1.84	8.882e-16	2.087e-14	.	chr2	112242778	112242979	ENSMUSG00000027134	Lpcat4	.	+	px200_intron
chr2	112240168	112240268	ENSMUSG00000027134-1	1000	+	1.54	5.794e-10	9.077e-09	.	chr2	112240057	112240257	ENSMUSG00000027134	Lpcat4	.	+	px200_intron
chr2	112240168	112240268	ENSMUSG00000027134-1	1000	+	1.54	5.794e-10	9.077e-09	.	chr2	112240257	112240557	ENSMUSG00000027134	Lpcat4	.	+	px500_intron
chr2	112242868	112242968	ENSMUSG00000027134-4	1000	+	1.84	8.882e-16	2.087e-14	.	chr2	112242803	112243004	ENSMUSG00000027134	Lpcat4	.	+	px200_intron
chr2	112242968	112243068	ENSMUSG00000027134-5	1000	+	1.53	9.557e-07	1.123e-05	.	chr2	112242803	112243004	ENSMUSG00000027134	Lpcat4	.	+	px200_intron
chr2	112242968	112243068	ENSMUSG00000027134-5	1000	+	1.53	9.557e-07	1.123e-05	.	chr2	112243062	112243262	ENSMUSG00000027134	Lpcat4	.	+	px200_intron
chr2	112242968	112243068	ENSMUSG00000027134-5	1000	+	1.53	9.557e-07	1.123e-05	.	chr2	112243003	112243062	ENSMUSG00000027134	Lpcat4	.	+	CDS
chr2	112242968	112243068	ENSMUSG00000027134-5	1000	+	1.53	9.557e-07	1.123e-05	.	chr2	112243004	112243058	ENSMUSG00000027134	Lpcat4	.	+	px500_intron
chr2	112242968	112243068	ENSMUSG00000027134-5	1000	+	1.53	9.557e-07	1.123e-05	.	chr2	112242778	112242979	ENSMUSG00000027134	Lpcat4	.	+	px200_intron
chr2	112242868	112242968	ENSMUSG00000027134-4	1000	+	1.84	8.882e-16	2.087e-14	.	chr2	112242761	112242961	ENSMUSG00000027134	Lpcat4	.	+	px200_intron
chr2	112242968	112243068	ENSMUSG00000027134-5	1000	+	1.53	9.557e-07	1.123e-05	.	chr2	112243058	112243259	ENSMUSG00000027134	Lpcat4	.	+	px200_intron
chr2	104736384	104736484	ENSMUSG00000027173-1	1000	-	1.56	0.009306	0.04188	.	chr2	104731074	104742181	ENSMUSG00000027173	Depdc7	.	-	distal_intron
chr2	104742484	104742584	ENSMUSG00000027173-2	1000	-	2.05	0.004655	0.04188	.	chr2	104742481	104742682	ENSMUSG00000027173	Depdc7	.	-	px200_intron
chr2	103462949	103463049	ENSMUSG00000027187-1	1000	-	1.8	1.318e-07	3.559e-06	.	chr2	103462786	103463086	ENSMUSG00000027187	Cat	.	-	px500_intron
chr2	102590112	102590212	ENSMUSG00000027188-1	1000	+	2.26	2.477e-12	6.688e-11	.	chr2	102587223	102609361	ENSMUSG00000027188	Pamr1	.	+	distal_intron
chr2	94420082	94420182	ENSMUSG00000027193-1	1000	-	1.83	5.196e-07	1.507e-05	.	chr2	94419447	94420485	ENSMUSG00000027193	Api5	.	-	distal_intron
chr2	124507869	124507969	ENSMUSG00000027200-2	1000	+	1.92	3.212e-09	1.622e-06	.	chr2	124507901	124508201	ENSMUSG00000027200	Sema6d	.	+	px500_intron
chr2	124265569	124265669	ENSMUSG00000027200-1	1000	+	1.59	2.64e-06	0.0006666	.	chr2	124222831	124298074	ENSMUSG00000027200	Sema6d	.	+	distal_intron
chr2	124507869	124507969	ENSMUSG00000027200-2	1000	+	1.92	3.212e-09	1.622e-06	.	chr2	124507701	124507901	ENSMUSG00000027200	Sema6d	.	+	px200_intron
chr2	125098128	125098228	ENSMUSG00000027201-1	1000	-	1.65	7.368e-08	5.526e-06	.	chr2	125098075	125098275	ENSMUSG00000027201	Myef2	.	-	px200_intron
chr2	125345694	125345794	ENSMUSG00000027204-1	1000	-	2.58	2.371e-08	2.181e-06	.	chr2	125345654	125345855	ENSMUSG00000027204	Fbn1	.	-	px200_intron
chr2	115919464	115919564	ENSMUSG00000027210-3	1000	-	2.01	4.711e-13	9.056e-11	.	chr2	115873462	115921171	ENSMUSG00000027210	Meis2	.	-	distal_intron
chr2	116021864	116021964	ENSMUSG00000027210-9	1000	-	1.82	5.798e-11	7.431e-09	.	chr2	116000776	116037924	ENSMUSG00000027210	Meis2	.	-	distal_intron
chr2	115988464	115988564	ENSMUSG00000027210-6	1000	-	1.97	1.473e-12	2.265e-10	.	chr2	115922248	115995555	ENSMUSG00000027210	Meis2	.	-	distal_intron
chr2	116065364	116065464	ENSMUSG00000027210-13	1000	-	1.68	1.787e-09	1.963e-07	.	chr2	116065247	116065547	ENSMUSG00000027210	Meis2	.	-	px500_intron
chr2	116065364	116065464	ENSMUSG00000027210-13	1000	-	1.68	1.787e-09	1.963e-07	.	chr2	116064813	116065839	ENSMUSG00000027210	Meis2	.	-	5UTR
chr2	115973864	115973964	ENSMUSG00000027210-4	1000	-	1.63	1.077e-08	1.035e-06	.	chr2	115922248	115995555	ENSMUSG00000027210	Meis2	.	-	distal_intron
chr2	93236960	93237060	ENSMUSG00000027217-1	1000	-	2.09	4.81e-08	2.838e-06	.	chr2	93228286	93291335	ENSMUSG00000027217	Tspan18	.	-	distal_intron
chr2	92952798	92952898	ENSMUSG00000027220-2	1000	+	1.77	1.101e-08	3.359e-07	.	chr2	92951931	92952862	ENSMUSG00000027220	Syt13	.	+	distal_intron
chr2	92952798	92952898	ENSMUSG00000027220-2	1000	+	1.77	1.101e-08	3.359e-07	.	chr2	92952862	92953162	ENSMUSG00000027220	Syt13	.	+	px500_intron
chr2	92388776	92388876	ENSMUSG00000027223-6	1000	-	1.74	1.976e-11	8.297e-10	.	chr2	92388774	92388975	ENSMUSG00000027223	Mapk8ip1	.	-	px200_intron
chr2	122298900	122299000	ENSMUSG00000027225-1	1000	+	1.8	0.0007001	0.0014	.	chr2	122298899	122299040	ENSMUSG00000027225	Duoxa2	.	+	5UTR
chr2	91712652	91712752	ENSMUSG00000027243-1	1000	+	4.42	2.542e-12	2.542e-11	.	chr2	91712195	91712865	ENSMUSG00000027243	Harbi1	.	+	CDS
chr2	91712652	91712752	ENSMUSG00000027243-1	1000	+	4.42	2.542e-12	2.542e-11	.	chr2	91712195	91712936	ENSMUSG00000027243	Harbi1	.	+	CDS
chr2	91712652	91712752	ENSMUSG00000027243-1	1000	+	4.42	2.542e-12	2.542e-11	.	chr2	91712195	91712725	ENSMUSG00000027243	Harbi1	.	+	CDS
chr2	91712652	91712752	ENSMUSG00000027243-1	1000	+	4.42	2.542e-12	2.542e-11	.	chr2	91712725	91712925	ENSMUSG00000027243	Harbi1	.	+	px200_intron
chr2	91712652	91712752	ENSMUSG00000027243-1	1000	+	4.42	2.542e-12	2.542e-11	.	chr2	91712527	91712725	ENSMUSG00000027243	Harbi1	.	+	px500_intron
chr2	91513611	91513711	ENSMUSG00000027253-2	1000	+	1.7	2.381e-07	1.5e-05	.	chr2	91511761	91513779	ENSMUSG00000027253	Lrp4	.	+	3UTR
chr2	121305000	121305100	ENSMUSG00000027254-10	1000	+	1.53	9.149e-09	4.026e-07	.	chr2	121299418	121307372	ENSMUSG00000027254	Map1a	.	+	CDS
chr2	121305000	121305100	ENSMUSG00000027254-10	1000	+	1.53	9.149e-09	4.026e-07	.	chr2	121299268	121307372	ENSMUSG00000027254	Map1a	.	+	CDS
chr2	121184954	121185054	ENSMUSG00000027263-1	1000	+	1.66	7.695e-05	0.001385	.	chr2	121185026	121185326	ENSMUSG00000027263	Tubgcp4	.	+	px500_intron
chr2	121184954	121185054	ENSMUSG00000027263-1	1000	+	1.66	7.695e-05	0.001385	.	chr2	121185026	121185303	ENSMUSG00000027263	Tubgcp4	.	+	px500_intron
chr2	121184954	121185054	ENSMUSG00000027263-1	1000	+	1.66	7.695e-05	0.001385	.	chr2	121184803	121185003	ENSMUSG00000027263	Tubgcp4	.	+	px200_intron
chr2	121184954	121185054	ENSMUSG00000027263-1	1000	+	1.66	7.695e-05	0.001385	.	chr2	121184826	121185026	ENSMUSG00000027263	Tubgcp4	.	+	px200_intron
chr2	120876869	120876969	ENSMUSG00000027272-1	1000	-	2.9	1.61e-14	1.368e-12	.	chr2	120876958	120877058	ENSMUSG00000027272	Ubr1	.	-	CDS
chr2	120876869	120876969	ENSMUSG00000027272-1	1000	-	2.9	1.61e-14	1.368e-12	.	chr2	120876758	120876959	ENSMUSG00000027272	Ubr1	.	-	px200_intron
chr2	137087556	137087656	ENSMUSG00000027276-1	1000	-	2.92	1.233e-09	4.931e-08	.	chr2	137087415	137087616	ENSMUSG00000027276	Jag1	.	-	px200_intron
chr2	137087556	137087656	ENSMUSG00000027276-1	1000	-	2.92	1.233e-09	4.931e-08	.	chr2	137087616	137087643	ENSMUSG00000027276	Jag1	.	-	px500_intron
chr2	137087556	137087656	ENSMUSG00000027276-1	1000	-	2.92	1.233e-09	4.931e-08	.	chr2	137087615	137087643	ENSMUSG00000027276	Jag1	.	-	CDS
chr2	137087556	137087656	ENSMUSG00000027276-1	1000	-	2.92	1.233e-09	4.931e-08	.	chr2	137087643	137087843	ENSMUSG00000027276	Jag1	.	-	px200_intron
chr2	120605138	120605238	ENSMUSG00000027286-1	1000	-	2.9	0.00207	0.004139	.	chr2	120605098	120605298	ENSMUSG00000027286	Lrrc57	.	-	px200_intron
chr2	120605138	120605238	ENSMUSG00000027286-1	1000	-	2.9	0.00207	0.004139	.	chr2	120604237	120605216	ENSMUSG00000027286	Lrrc57	.	-	3UTR
chr2	120605138	120605238	ENSMUSG00000027286-1	1000	-	2.9	0.00207	0.004139	.	chr2	120605216	120605258	ENSMUSG00000027286	Lrrc57	.	-	CDS
chr2	119743437	119743537	ENSMUSG00000027296-1	1000	+	1.56	9.098e-08	3.548e-06	.	chr2	119743361	119748689	ENSMUSG00000027296	Itpka	.	+	distal_intron
chr2	119758420	119758520	ENSMUSG00000027297-1	1000	-	2.74	2.198e-10	2.198e-09	.	chr2	119758403	119758603	ENSMUSG00000027297	Ltk	.	-	px200_intron
chr2	119758420	119758520	ENSMUSG00000027297-1	1000	-	2.74	2.198e-10	2.198e-09	.	chr2	119758323	119758524	ENSMUSG00000027297	Ltk	.	-	px200_intron
chr2	119758420	119758520	ENSMUSG00000027297-1	1000	-	2.74	2.198e-10	2.198e-09	.	chr2	119758519	119758719	ENSMUSG00000027297	Ltk	.	-	px200_intron
chr2	119758420	119758520	ENSMUSG00000027297-1	1000	-	2.74	2.198e-10	2.198e-09	.	chr2	119758246	119758525	ENSMUSG00000027297	Ltk	.	-	5UTR
chr2	119758420	119758520	ENSMUSG00000027297-1	1000	-	2.74	2.198e-10	2.198e-09	.	chr2	119758298	119758525	ENSMUSG00000027297	Ltk	.	-	5UTR
chr2	119147501	119147601	ENSMUSG00000070730-1	1000	-	2.01	3.039e-06	7.295e-05	.	chr2	119147445	119147645	ENSMUSG00000027323	Rad51	.	+	px200_intron
chr2	119034990	119035090	ENSMUSG00000027324-1	1000	+	4.49	1.232e-10	3.696e-10	.	chr2	119034823	119035468	ENSMUSG00000027324	Rpusd2	.	+	CDS
chr2	118872854	118872954	ENSMUSG00000027332-4	1000	+	2.15	2.942e-10	3.972e-09	.	chr2	118872884	118872978	ENSMUSG00000027332	Ivd	.	+	CDS
chr2	118872754	118872854	ENSMUSG00000027332-3	1000	+	2.25	6.206e-14	1.676e-12	.	chr2	118872684	118872885	ENSMUSG00000027332	Ivd	.	+	px200_intron
chr2	118872854	118872954	ENSMUSG00000027332-4	1000	+	2.15	2.942e-10	3.972e-09	.	chr2	118872885	118872907	ENSMUSG00000027332	Ivd	.	+	px500_intron
chr2	118872754	118872854	ENSMUSG00000027332-3	1000	+	2.25	6.206e-14	1.676e-12	.	chr2	118872566	118872767	ENSMUSG00000027332	Ivd	.	+	px200_intron
chr2	118872054	118872154	ENSMUSG00000027332-1	1000	+	2.11	5.926e-13	1.067e-11	.	chr2	118872102	118872303	ENSMUSG00000027332	Ivd	.	+	px200_intron
chr2	118872854	118872954	ENSMUSG00000027332-4	1000	+	2.15	2.942e-10	3.972e-09	.	chr2	118872684	118872885	ENSMUSG00000027332	Ivd	.	+	px200_intron
chr2	118872854	118872954	ENSMUSG00000027332-4	1000	+	2.15	2.942e-10	3.972e-09	.	chr2	118872885	118872967	ENSMUSG00000027332	Ivd	.	+	px500_intron
chr2	118872054	118872154	ENSMUSG00000027332-1	1000	+	2.11	5.926e-13	1.067e-11	.	chr2	118871981	118872182	ENSMUSG00000027332	Ivd	.	+	px200_intron
chr2	131562014	131562114	ENSMUSG00000087524-1	1000	+	2.48	0.01098	0.02195	.	chr2	131561075	131562168	ENSMUSG00000027335	Adra1d	.	-	CDS
chr2	131953057	131953157	ENSMUSG00000098754-1	1000	+	1.68	5.299e-09	2.756e-07	.	chr2	131953015	131953555	ENSMUSG00000027338	Prnd	.	+	CDS
chr2	132015715	132015815	ENSMUSG00000027339-2	1000	-	1.67	5.719e-08	4.575e-06	.	chr2	132013152	132020579	ENSMUSG00000027339	Rassf2	.	-	distal_intron
chr2	117270739	117270839	ENSMUSG00000027349-1	1000	+	1.68	2.503e-06	3.505e-05	.	chr2	117270605	117270998	ENSMUSG00000027349	Fam98b	.	+	CDS
chr2	132792678	132792778	ENSMUSG00000027350-1	1000	+	1.95	1.407e-10	5.909e-09	.	chr2	132792329	132794095	ENSMUSG00000027350	Chgb	.	+	CDS
chr2	116882491	116882591	ENSMUSG00000027355-1	1000	+	2.5	0.002895	0.01448	.	chr2	116882464	116882515	ENSMUSG00000027355	Tmco5	.	+	CDS
chr2	116882491	116882591	ENSMUSG00000027355-1	1000	+	2.5	0.002895	0.01448	.	chr2	116882515	116882715	ENSMUSG00000027355	Tmco5	.	+	px200_intron
chr2	132846899	132846999	ENSMUSG00000086575-1	1000	-	2.71	0.01294	0.03881	.	chr2	132846816	132847125	ENSMUSG00000027357	Crls1	.	+	CDS
chr2	126929391	126929491	ENSMUSG00000027366-2	1000	-	1.64	1.063e-05	0.0003296	.	chr2	126928368	126932446	ENSMUSG00000027366	Sppl2a	.	-	distal_intron
chr2	127337659	127337759	ENSMUSG00000027368-1	1000	+	3.04	0.001336	0.004009	.	chr2	127337704	127337968	ENSMUSG00000027368	Dusp2	.	+	px500_intron
chr2	127337659	127337759	ENSMUSG00000027368-1	1000	+	3.04	0.001336	0.004009	.	chr2	127337504	127337704	ENSMUSG00000027368	Dusp2	.	+	px200_intron
chr2	127337659	127337759	ENSMUSG00000027368-1	1000	+	3.04	0.001336	0.004009	.	chr2	127337468	127337668	ENSMUSG00000027368	Dusp2	.	+	px200_intron
chr2	127337659	127337759	ENSMUSG00000027368-1	1000	+	3.04	0.001336	0.004009	.	chr2	127337580	127337795	ENSMUSG00000027368	Dusp2	.	+	CDS
chr2	127337659	127337759	ENSMUSG00000027368-1	1000	+	3.04	0.001336	0.004009	.	chr2	127337704	127338004	ENSMUSG00000027368	Dusp2	.	+	px500_intron
chr2	128132238	128132338	ENSMUSG00000027381-1	1000	+	1.75	0.0004068	0.01302	.	chr2	128131995	128146584	ENSMUSG00000027381	Bcl2l11	.	+	distal_intron
chr2	129118195	129118295	ENSMUSG00000027395-1	1000	+	2.55	1.869e-10	6.543e-09	.	chr2	129118098	129118298	ENSMUSG00000027395	Polr1b	.	+	px200_intron
chr2	129199464	129199564	ENSMUSG00000027397-1	1000	+	1.98	1.296e-10	5.833e-09	.	chr2	129199501	129199702	ENSMUSG00000027397	Slc20a1	.	+	px200_intron
chr2	129199464	129199564	ENSMUSG00000027397-1	1000	+	1.98	1.296e-10	5.833e-09	.	chr2	129199309	129199718	ENSMUSG00000027397	Slc20a1	.	+	5UTR
chr2	129199464	129199564	ENSMUSG00000027397-1	1000	+	1.98	1.296e-10	5.833e-09	.	chr2	129199448	129199718	ENSMUSG00000027397	Slc20a1	.	+	5UTR
chr2	129199464	129199564	ENSMUSG00000027397-1	1000	+	1.98	1.296e-10	5.833e-09	.	chr2	129199449	129199501	ENSMUSG00000027397	Slc20a1	.	+	px500_intron
chr2	129199464	129199564	ENSMUSG00000027397-1	1000	+	1.98	1.296e-10	5.833e-09	.	chr2	129199448	129199598	ENSMUSG00000027397	Slc20a1	.	+	5UTR
chr2	129199464	129199564	ENSMUSG00000027397-1	1000	+	1.98	1.296e-10	5.833e-09	.	chr2	129199449	129199492	ENSMUSG00000027397	Slc20a1	.	+	px500_intron
chr2	130179214	130179314	ENSMUSG00000027404-1	1000	-	1.58	7.294e-05	0.001167	.	chr2	130179033	130179234	ENSMUSG00000027404	Snrpb	.	-	px200_intron
chr2	130179214	130179314	ENSMUSG00000027404-1	1000	-	1.58	7.294e-05	0.001167	.	chr2	130179303	130179503	ENSMUSG00000027404	Snrpb	.	-	px200_intron
chr2	130179214	130179314	ENSMUSG00000027404-1	1000	-	1.58	7.294e-05	0.001167	.	chr2	130179236	130179403	ENSMUSG00000027404	Snrpb	.	-	5UTR
chr2	130179214	130179314	ENSMUSG00000027404-1	1000	-	1.58	7.294e-05	0.001167	.	chr2	130179233	130179236	ENSMUSG00000027404	Snrpb	.	-	CDS
chr2	130278030	130278130	ENSMUSG00000027405-2	1000	+	2.02	4.824e-12	1.302e-10	.	chr2	130277959	130278159	ENSMUSG00000027405	Nop56	.	+	px200_intron
chr2	130278030	130278130	ENSMUSG00000027405-2	1000	+	2.02	4.824e-12	1.302e-10	.	chr2	130277955	130278155	ENSMUSG00000027405	Nop56	.	+	px200_intron
chr2	130278030	130278130	ENSMUSG00000027405-2	1000	+	2.02	4.824e-12	1.302e-10	.	chr2	130277970	130278170	ENSMUSG00000027405	Nop56	.	+	px200_intron
chr2	130278030	130278130	ENSMUSG00000027405-2	1000	+	2.02	4.824e-12	1.302e-10	.	chr2	130277955	130278156	ENSMUSG00000027405	Nop56	.	+	px200_intron
chr2	130280309	130280409	ENSMUSG00000027406-1	1000	-	1.58	2.735e-07	7.385e-06	.	chr2	130280262	130280323	ENSMUSG00000027406	Idh3b	.	-	CDS
chr2	130280309	130280409	ENSMUSG00000027406-1	1000	-	1.58	2.735e-07	7.385e-06	.	chr2	130280323	130280523	ENSMUSG00000027406	Idh3b	.	-	px200_intron
chr2	130280309	130280409	ENSMUSG00000027406-1	1000	-	1.58	2.735e-07	7.385e-06	.	chr2	130280256	130280457	ENSMUSG00000027406	Idh3b	.	-	px200_intron
chr2	143573056	143573156	ENSMUSG00000027419-1	1000	+	1.66	6.541e-10	2.057e-07	.	chr2	143572942	143573242	ENSMUSG00000027419	Pcsk2	.	+	px500_intron
chr2	143989095	143989195	ENSMUSG00000027422-3	1000	-	1.52	0.000243	0.005042	.	chr2	143988147	143990245	ENSMUSG00000027422	Rrbp1	.	-	CDS
chr2	143988895	143988995	ENSMUSG00000027422-2	1000	-	1.69	1.072e-05	0.000445	.	chr2	143988147	143990245	ENSMUSG00000027422	Rrbp1	.	-	CDS
chr2	143989195	143989295	ENSMUSG00000027422-4	1000	-	1.79	2.234e-06	0.0001854	.	chr2	143988147	143990245	ENSMUSG00000027422	Rrbp1	.	-	CDS
chr2	144548065	144548165	ENSMUSG00000027428-1	1000	-	2.35	0.0001904	0.001333	.	chr2	144547993	144548099	ENSMUSG00000027428	Rbbp9	.	-	CDS
chr2	144548065	144548165	ENSMUSG00000027428-1	1000	-	2.35	0.0001904	0.001333	.	chr2	144548099	144548299	ENSMUSG00000027428	Rbbp9	.	-	px200_intron
chr2	147192846	147192946	ENSMUSG00000027434-2	1000	-	2.21	6.407e-10	1.794e-08	.	chr2	147188907	147193438	ENSMUSG00000027434	Nkx2-2	.	-	distal_intron
chr2	148438940	148439040	ENSMUSG00000027435-1	1000	-	2.08	0.007133	0.0214	.	chr2	148436639	148441242	ENSMUSG00000027435	Cd93	.	-	3UTR
chr2	148696685	148696785	ENSMUSG00000027438-1	1000	-	1.69	3.84e-09	1.881e-07	.	chr2	148693984	148697506	ENSMUSG00000027438	Napb	.	-	3UTR
chr2	148696685	148696785	ENSMUSG00000027438-1	1000	-	1.69	3.84e-09	1.881e-07	.	chr2	148693984	148697395	ENSMUSG00000027438	Napb	.	-	3UTR
chr2	148715985	148716085	ENSMUSG00000027438-2	1000	-	1.62	4.406e-08	1.079e-06	.	chr2	148713254	148731765	ENSMUSG00000027438	Napb	.	-	distal_intron
chr2	148862911	148863011	ENSMUSG00000027446-1	1000	-	2.81	0.001009	0.001009	.	chr2	148860101	148864459	ENSMUSG00000027446	Cstdc2	.	-	distal_intron
chr2	151601949	151602049	ENSMUSG00000027457-1	1000	-	1.62	9.215e-08	6.451e-06	.	chr2	151601880	151602180	ENSMUSG00000027457	Snph	.	-	px500_intron
chr2	151627649	151627749	ENSMUSG00000027457-6	1000	-	1.54	4.698e-07	2.467e-05	.	chr2	151623505	151631232	ENSMUSG00000027457	Snph	.	-	distal_intron
chr2	151625049	151625149	ENSMUSG00000027457-5	1000	-	1.69	1.015e-08	1.065e-06	.	chr2	151623505	151631232	ENSMUSG00000027457	Snph	.	-	distal_intron
chr2	151601949	151602049	ENSMUSG00000027457-1	1000	-	1.62	9.215e-08	6.451e-06	.	chr2	151601831	151602131	ENSMUSG00000027457	Snph	.	-	px500_intron
chr2	151970098	151970198	ENSMUSG00000027459-1	1000	-	2.9	0.00207	0.004139	.	chr2	151969957	151970848	ENSMUSG00000027459	Fam110a	.	-	CDS
chr2	152912352	152912452	ENSMUSG00000027470-1	1000	+	2.53	0.001648	0.008242	.	chr2	152912039	152912514	ENSMUSG00000027470	Mylk2	.	+	CDS
chr2	153317413	153317513	ENSMUSG00000027475-1	1000	+	2.04	1.472e-12	3.827e-11	.	chr2	153316280	153317684	ENSMUSG00000027475	Kif3b	.	+	CDS
chr2	153651250	153651350	ENSMUSG00000027478-1	1000	+	4.55	1.346e-11	2.019e-10	.	chr2	153651099	153651399	ENSMUSG00000027478	Dnmt3b	.	+	px500_intron
chr2	154569507	154569607	ENSMUSG00000027490-2	1000	-	2.2	9.755e-06	0.0001171	.	chr2	154569177	154569720	ENSMUSG00000027490	E2f1	.	-	5UTR
chr2	154564007	154564107	ENSMUSG00000027490-1	1000	-	1.88	3.15e-05	0.000189	.	chr2	154563917	154564114	ENSMUSG00000027490	E2f1	.	-	px500_intron
chr2	154564007	154564107	ENSMUSG00000027490-1	1000	-	1.88	3.15e-05	0.000189	.	chr2	154563894	154564114	ENSMUSG00000027490	E2f1	.	-	CDS
chr2	154569507	154569607	ENSMUSG00000027490-2	1000	-	2.2	9.755e-06	0.0001171	.	chr2	154569488	154569734	ENSMUSG00000027490	E2f1	.	-	CDS
chr2	172353765	172353865	ENSMUSG00000027495-1	1000	+	1.71	6.492e-06	0.0001104	.	chr2	172352802	172355749	ENSMUSG00000027495	Fam210b	.	+	3UTR
chr2	172370681	172370781	ENSMUSG00000027498-1	1000	+	1.7	1.998e-07	4.396e-06	.	chr2	172370521	172370721	ENSMUSG00000027496	Aurka	.	-	px200_intron
chr2	172370681	172370781	ENSMUSG00000027498-1	1000	+	1.7	1.998e-07	4.396e-06	.	chr2	172370506	172370706	ENSMUSG00000027496	Aurka	.	-	px200_intron
chr2	172370681	172370781	ENSMUSG00000027498-1	1000	+	1.7	1.998e-07	4.396e-06	.	chr2	172370735	172370856	ENSMUSG00000027496	Aurka	.	-	px500_intron
chr2	172370681	172370781	ENSMUSG00000027498-1	1000	+	1.7	1.998e-07	4.396e-06	.	chr2	172370535	172370735	ENSMUSG00000027496	Aurka	.	-	px200_intron
chr2	172370681	172370781	ENSMUSG00000027498-1	1000	+	1.7	1.998e-07	4.396e-06	.	chr2	172370533	172370734	ENSMUSG00000027498	Cstf1	.	+	px200_intron
chr2	172370681	172370781	ENSMUSG00000027498-1	1000	+	1.7	1.998e-07	4.396e-06	.	chr2	172370733	172371027	ENSMUSG00000027498	Cstf1	.	+	5UTR
chr2	172370681	172370781	ENSMUSG00000027498-1	1000	+	1.7	1.998e-07	4.396e-06	.	chr2	172370680	172370856	ENSMUSG00000027498	Cstf1	.	+	5UTR
chr3	7434569	7434669	ENSMUSG00000027499-1	1000	+	2.07	2.198e-14	2.858e-12	.	chr3	7429607	7436837	ENSMUSG00000027499	Pkia	.	+	distal_intron
chr3	8552160	8552260	ENSMUSG00000027500-1	1000	+	1.65	3.613e-09	2.095e-07	.	chr3	8549273	8554291	ENSMUSG00000027500	Stmn2	.	+	distal_intron
chr2	173022198	173022298	ENSMUSG00000027510-1	1000	+	2.17	3.124e-07	4.062e-06	.	chr2	173022270	173022470	ENSMUSG00000027510	Rbm38	.	+	px200_intron
chr2	173022198	173022298	ENSMUSG00000027510-1	1000	+	2.17	3.124e-07	4.062e-06	.	chr2	173022111	173022237	ENSMUSG00000027510	Rbm38	.	+	px500_intron
chr2	173022198	173022298	ENSMUSG00000027510-1	1000	+	2.17	3.124e-07	4.062e-06	.	chr2	173022247	173022447	ENSMUSG00000027510	Rbm38	.	+	px200_intron
chr2	173022198	173022298	ENSMUSG00000027510-1	1000	+	2.17	3.124e-07	4.062e-06	.	chr2	173022237	173022438	ENSMUSG00000027510	Rbm38	.	+	px200_intron
chr2	173022198	173022298	ENSMUSG00000027510-1	1000	+	2.17	3.124e-07	4.062e-06	.	chr2	173022039	173022270	ENSMUSG00000027510	Rbm38	.	+	CDS
chr2	173022198	173022298	ENSMUSG00000027510-1	1000	+	2.17	3.124e-07	4.062e-06	.	chr2	173022039	173022247	ENSMUSG00000027510	Rbm38	.	+	CDS
chr2	173022198	173022298	ENSMUSG00000027510-1	1000	+	2.17	3.124e-07	4.062e-06	.	chr2	173022110	173022406	ENSMUSG00000027510	Rbm38	.	+	CDS
chr2	173207012	173207112	ENSMUSG00000027514-1	1000	-	2.9	0.003522	0.01057	.	chr2	173206611	173207216	ENSMUSG00000027514	Zbp1	.	-	3UTR
chr2	174076808	174076908	ENSMUSG00000027522-2	1000	+	2.08	1.917e-10	1.495e-08	.	chr2	174076721	174076922	ENSMUSG00000027522	Stx16	.	+	px200_intron
chr2	174076908	174077008	ENSMUSG00000027522-3	1000	+	2.13	1.176e-08	2.292e-07	.	chr2	174076865	174077066	ENSMUSG00000027522	Stx16	.	+	px200_intron
chr2	174076908	174077008	ENSMUSG00000027522-3	1000	+	2.13	1.176e-08	2.292e-07	.	chr2	174076721	174076922	ENSMUSG00000027522	Stx16	.	+	px200_intron
chr2	174076408	174076508	ENSMUSG00000027522-1	1000	+	1.62	0.0002397	0.003739	.	chr2	174076382	174076582	ENSMUSG00000027522	Stx16	.	+	px200_intron
chr2	174076908	174077008	ENSMUSG00000027522-3	1000	+	2.13	1.176e-08	2.292e-07	.	chr2	174076921	174077057	ENSMUSG00000027522	Stx16	.	+	5UTR
chr2	174076808	174076908	ENSMUSG00000027522-2	1000	+	2.08	1.917e-10	1.495e-08	.	chr2	174076865	174077066	ENSMUSG00000027522	Stx16	.	+	px200_intron
chr2	174076808	174076908	ENSMUSG00000027522-2	1000	+	2.08	1.917e-10	1.495e-08	.	chr2	174076857	174077058	ENSMUSG00000027522	Stx16	.	+	px200_intron
chr2	174090608	174090708	ENSMUSG00000027522-6	1000	+	2.18	8.366e-10	3.263e-08	.	chr2	174090420	174090621	ENSMUSG00000027522	Stx16	.	+	px200_intron
chr2	174090608	174090708	ENSMUSG00000027522-6	1000	+	2.18	8.366e-10	3.263e-08	.	chr2	174090620	174090635	ENSMUSG00000027522	Stx16	.	+	5UTR
chr2	174090608	174090708	ENSMUSG00000027522-6	1000	+	2.18	8.366e-10	3.263e-08	.	chr2	174090620	174090728	ENSMUSG00000027522	Stx16	.	+	CDS
chr2	174076908	174077008	ENSMUSG00000027522-3	1000	+	2.13	1.176e-08	2.292e-07	.	chr2	174076923	174077124	ENSMUSG00000027522	Stx16	.	+	px200_intron
chr2	174090608	174090708	ENSMUSG00000027522-6	1000	+	2.18	8.366e-10	3.263e-08	.	chr2	174090635	174090734	ENSMUSG00000027522	Stx16	.	+	CDS
chr2	174077008	174077108	ENSMUSG00000027522-4	1000	+	1.73	1.8e-09	4.68e-08	.	chr2	174076857	174077058	ENSMUSG00000027522	Stx16	.	+	px200_intron
chr2	174077008	174077108	ENSMUSG00000027522-4	1000	+	1.73	1.8e-09	4.68e-08	.	chr2	174076921	174077057	ENSMUSG00000027522	Stx16	.	+	5UTR
chr2	174077008	174077108	ENSMUSG00000027522-4	1000	+	1.73	1.8e-09	4.68e-08	.	chr2	174076923	174077124	ENSMUSG00000027522	Stx16	.	+	px200_intron
chr2	174077008	174077108	ENSMUSG00000027522-4	1000	+	1.73	1.8e-09	4.68e-08	.	chr2	174077065	174077189	ENSMUSG00000027522	Stx16	.	+	CDS
chr2	174077008	174077108	ENSMUSG00000027522-4	1000	+	1.73	1.8e-09	4.68e-08	.	chr2	174077057	174077189	ENSMUSG00000027522	Stx16	.	+	CDS
chr2	174076408	174076508	ENSMUSG00000027522-1	1000	+	1.62	0.0002397	0.003739	.	chr2	174076372	174076572	ENSMUSG00000027522	Stx16	.	+	px200_intron
chr2	174090608	174090708	ENSMUSG00000027522-6	1000	+	2.18	8.366e-10	3.263e-08	.	chr2	174090635	174090728	ENSMUSG00000027522	Stx16	.	+	CDS
chr2	174076908	174077008	ENSMUSG00000027522-3	1000	+	2.13	1.176e-08	2.292e-07	.	chr2	174076857	174077058	ENSMUSG00000027522	Stx16	.	+	px200_intron
chr2	174077008	174077108	ENSMUSG00000027522-4	1000	+	1.73	1.8e-09	4.68e-08	.	chr2	174076865	174077066	ENSMUSG00000027522	Stx16	.	+	px200_intron
chr2	174337820	174337920	ENSMUSG00000027523-8	1000	+	1.6	3.657e-07	1.115e-05	.	chr2	174337620	174338084	ENSMUSG00000027523	Gnas	.	+	3UTR
chr2	174295720	174295820	ENSMUSG00000027523-2	1000	+	2.06	5.651e-14	2.162e-12	.	chr2	174295795	174295996	ENSMUSG00000027523	Gnas	.	+	px200_intron
chr2	174337820	174337920	ENSMUSG00000027523-8	1000	+	1.6	3.657e-07	1.115e-05	.	chr2	174337639	174338084	ENSMUSG00000027523	Gnas	.	+	3UTR
chr2	174295720	174295820	ENSMUSG00000027523-2	1000	+	2.06	5.651e-14	2.162e-12	.	chr2	174295661	174295795	ENSMUSG00000027523	Gnas	.	+	px500_intron
chr2	174337419	174337519	ENSMUSG00000090625-1	1000	-	2.76	0.0004192	0.002515	.	chr2	174337120	174337420	ENSMUSG00000027523	Gnas	.	+	px500_intron
chr2	174331020	174331120	ENSMUSG00000027523-4	1000	+	1.59	4.373e-07	1.115e-05	.	chr2	174330934	174333711	ENSMUSG00000027523	Gnas	.	+	distal_intron
chr2	174331120	174331220	ENSMUSG00000027523-5	1000	+	2.14	3.775e-15	1.925e-13	.	chr2	174330934	174333711	ENSMUSG00000027523	Gnas	.	+	distal_intron
chr2	174337419	174337519	ENSMUSG00000090625-1	1000	-	2.76	0.0004192	0.002515	.	chr2	174337420	174337621	ENSMUSG00000027523	Gnas	.	+	px200_intron
chr2	174767819	174767919	ENSMUSG00000027524-1	1000	+	1.6	4.92e-05	0.000492	.	chr2	174762325	174769421	ENSMUSG00000027524	Edn3	.	+	distal_intron
chr2	178227475	178227575	ENSMUSG00000027525-1	1000	+	2.12	1.943e-14	8.743e-12	.	chr2	178193693	178255612	ENSMUSG00000027525	Phactr3	.	+	distal_intron
chr2	168486510	168486610	ENSMUSG00000027544-1	1000	-	1.78	1.565e-09	2.677e-07	.	chr2	168486485	168486686	ENSMUSG00000027544	Nfatc2	.	-	px200_intron
chr3	14863512	14863612	ENSMUSG00000027559-1	1000	+	3.37	0.002663	0.005325	.	chr3	14863337	14863538	ENSMUSG00000027559	Car3	.	+	px200_intron
chr3	14863512	14863612	ENSMUSG00000027559-1	1000	+	3.37	0.002663	0.005325	.	chr3	14863571	14863605	ENSMUSG00000027559	Car3	.	+	CDS
chr3	14863512	14863612	ENSMUSG00000027559-1	1000	+	3.37	0.002663	0.005325	.	chr3	14863537	14863571	ENSMUSG00000027559	Car3	.	+	5UTR
chr3	14863512	14863612	ENSMUSG00000027559-1	1000	+	3.37	0.002663	0.005325	.	chr3	14863605	14863805	ENSMUSG00000027559	Car3	.	+	px200_intron
chr3	14896373	14896473	ENSMUSG00000027562-1	1000	+	2.08	3.553e-15	1.67e-13	.	chr3	14896199	14896499	ENSMUSG00000027562	Car2	.	+	px500_intron
chr2	181364790	181364890	ENSMUSG00000038671-1	1000	-	1.87	2.426e-06	4.852e-05	.	chr2	181364727	181364928	ENSMUSG00000027582	Zgpat	.	+	px200_intron
chr2	181855454	181855554	ENSMUSG00000027589-1	1000	+	1.51	6.508e-08	2.668e-06	.	chr2	181855255	181855455	ENSMUSG00000027589	Pcmtd2	.	+	px200_intron
chr2	181855454	181855554	ENSMUSG00000027589-1	1000	+	1.51	6.508e-08	2.668e-06	.	chr2	181855311	181857461	ENSMUSG00000027589	Pcmtd2	.	+	3UTR
chr2	181855454	181855554	ENSMUSG00000027589-1	1000	+	1.51	6.508e-08	2.668e-06	.	chr2	181855477	181855677	ENSMUSG00000027589	Pcmtd2	.	+	px200_intron
chr2	181855454	181855554	ENSMUSG00000027589-1	1000	+	1.51	6.508e-08	2.668e-06	.	chr2	181855505	181855705	ENSMUSG00000027589	Pcmtd2	.	+	px200_intron
chr2	181855454	181855554	ENSMUSG00000027589-1	1000	+	1.51	6.508e-08	2.668e-06	.	chr2	181855338	181855538	ENSMUSG00000027589	Pcmtd2	.	+	px200_intron
chr2	181855454	181855554	ENSMUSG00000027589-1	1000	+	1.51	6.508e-08	2.668e-06	.	chr2	181855058	181857446	ENSMUSG00000027589	Pcmtd2	.	+	3UTR
chr2	155818430	155818530	ENSMUSG00000074649-1	1000	-	2.38	2.332e-11	3.032e-10	.	chr2	155818366	155818566	ENSMUSG00000027612	Mmp24	.	+	px200_intron
chr3	20025845	20025945	ENSMUSG00000027615-1	1000	-	2.84	2.8e-08	4.201e-07	.	chr3	20025920	20026120	ENSMUSG00000027615	Hps3	.	-	px200_intron
chr3	20025845	20025945	ENSMUSG00000027615-1	1000	-	2.84	2.8e-08	4.201e-07	.	chr3	20025730	20025920	ENSMUSG00000027615	Hps3	.	-	CDS
chr2	156485409	156485509	ENSMUSG00000027624-3	1000	+	1.81	3.794e-13	1.639e-10	.	chr2	156476506	156493403	ENSMUSG00000027624	Epb41l1	.	+	distal_intron
chr3	22211252	22211352	ENSMUSG00000027630-2	1000	+	1.85	1.273e-06	0.0001165	.	chr3	22210427	22212751	ENSMUSG00000027630	Tbl1xr1	.	+	3UTR
chr3	22211252	22211352	ENSMUSG00000027630-2	1000	+	1.85	1.273e-06	0.0001165	.	chr3	22210427	22211968	ENSMUSG00000027630	Tbl1xr1	.	+	3UTR
chr3	22117652	22117752	ENSMUSG00000027630-1	1000	+	2.55	1.499e-14	2.743e-12	.	chr3	22115113	22138773	ENSMUSG00000027630	Tbl1xr1	.	+	distal_intron
chr3	22211252	22211352	ENSMUSG00000027630-2	1000	+	1.85	1.273e-06	0.0001165	.	chr3	22210400	22213075	ENSMUSG00000027630	Tbl1xr1	.	+	3UTR
chr3	22211252	22211352	ENSMUSG00000027630-2	1000	+	1.85	1.273e-06	0.0001165	.	chr3	22210427	22216594	ENSMUSG00000027630	Tbl1xr1	.	+	3UTR
chr3	22211252	22211352	ENSMUSG00000027630-2	1000	+	1.85	1.273e-06	0.0001165	.	chr3	22210427	22215293	ENSMUSG00000027630	Tbl1xr1	.	+	3UTR
chr2	157005565	157005665	ENSMUSG00000027635-1	1000	-	2.3	7.687e-05	0.0005381	.	chr2	157005647	157005848	ENSMUSG00000027635	Dsn1	.	-	px200_intron
chr2	157005565	157005665	ENSMUSG00000027635-1	1000	-	2.3	7.687e-05	0.0005381	.	chr2	157005491	157005691	ENSMUSG00000027635	Dsn1	.	-	px200_intron
chr2	157987803	157987903	ENSMUSG00000027650-1	1000	-	2.43	2.875e-14	6.901e-13	.	chr2	157982960	157992467	ENSMUSG00000027650	Tti1	.	-	distal_intron
chr2	165513787	165513887	ENSMUSG00000027661-1	1000	+	3.3	0.0002833	0.0005666	.	chr2	165509306	165513925	ENSMUSG00000027661	Slc2a10	.	+	distal_intron
chr3	32510659	32510759	ENSMUSG00000027667-1	1000	+	1.57	0.0005378	0.009143	.	chr3	32510463	32510664	ENSMUSG00000027667	Zfp639	.	+	px200_intron
chr3	32510659	32510759	ENSMUSG00000027667-1	1000	+	1.57	0.0005378	0.009143	.	chr3	32510589	32510789	ENSMUSG00000027667	Zfp639	.	+	px200_intron
chr3	32510659	32510759	ENSMUSG00000027667-1	1000	+	1.57	0.0005378	0.009143	.	chr3	32510732	32510932	ENSMUSG00000027667	Zfp639	.	+	px200_intron
chr3	32510659	32510759	ENSMUSG00000027667-1	1000	+	1.57	0.0005378	0.009143	.	chr3	32510663	32510732	ENSMUSG00000027667	Zfp639	.	+	5UTR
chr3	32510659	32510759	ENSMUSG00000027667-1	1000	+	1.57	0.0005378	0.009143	.	chr3	32510534	32510732	ENSMUSG00000027667	Zfp639	.	+	5UTR
chr3	32510659	32510759	ENSMUSG00000027667-1	1000	+	1.57	0.0005378	0.009143	.	chr3	32510695	32510896	ENSMUSG00000027667	Zfp639	.	+	px200_intron
chr3	33058708	33058808	ENSMUSG00000027674-3	1000	-	1.58	1.148e-08	1.412e-06	.	chr3	33056303	33073418	ENSMUSG00000027674	Pex5l	.	-	distal_intron
chr3	32949908	32950008	ENSMUSG00000027674-2	1000	-	2.12	2.63e-13	5.905e-11	.	chr3	32949407	32950668	ENSMUSG00000027674	Pex5l	.	-	3UTR
chr3	33123008	33123108	ENSMUSG00000027674-5	1000	-	1.53	3.884e-08	3.487e-06	.	chr3	33089107	33131065	ENSMUSG00000027674	Pex5l	.	-	distal_intron
chr3	32949908	32950008	ENSMUSG00000027674-2	1000	-	2.12	2.63e-13	5.905e-11	.	chr3	32949633	32950668	ENSMUSG00000027674	Pex5l	.	-	3UTR
chr3	32949508	32949608	ENSMUSG00000027674-1	1000	-	1.98	7.161e-14	3.215e-11	.	chr3	32949433	32949634	ENSMUSG00000027674	Pex5l	.	-	px200_intron
chr3	32949908	32950008	ENSMUSG00000027674-2	1000	-	2.12	2.63e-13	5.905e-11	.	chr3	32949753	32949954	ENSMUSG00000027674	Pex5l	.	-	px200_intron
chr3	33079308	33079408	ENSMUSG00000027674-4	1000	-	1.58	1.258e-08	1.412e-06	.	chr3	33076856	33079499	ENSMUSG00000027674	Pex5l	.	-	distal_intron
chr3	32949908	32950008	ENSMUSG00000027674-2	1000	-	2.12	2.63e-13	5.905e-11	.	chr3	32949953	32950668	ENSMUSG00000027674	Pex5l	.	-	3UTR
chr3	32949508	32949608	ENSMUSG00000027674-1	1000	-	1.98	7.161e-14	3.215e-11	.	chr3	32949407	32950668	ENSMUSG00000027674	Pex5l	.	-	3UTR
chr3	33809432	33809532	ENSMUSG00000027677-1	1000	+	1.56	7.935e-07	3.571e-05	.	chr3	33808685	33809677	ENSMUSG00000027677	Ttc14	.	+	3UTR
chr3	33809432	33809532	ENSMUSG00000027677-1	1000	+	1.56	7.935e-07	3.571e-05	.	chr3	33806963	33814860	ENSMUSG00000027677	Ttc14	.	+	3UTR
chr3	33809432	33809532	ENSMUSG00000027677-1	1000	+	1.56	7.935e-07	3.571e-05	.	chr3	33808685	33809589	ENSMUSG00000027677	Ttc14	.	+	CDS
chr3	34069343	34069443	ENSMUSG00000027680-2	1000	+	2.17	3.625e-07	3.263e-05	.	chr3	34069087	34069345	ENSMUSG00000027680	Fxr1	.	+	3UTR
chr3	34069343	34069443	ENSMUSG00000027680-2	1000	+	2.17	3.625e-07	3.263e-05	.	chr3	34069371	34069571	ENSMUSG00000027680	Fxr1	.	+	px200_intron
chr3	34069443	34069543	ENSMUSG00000027680-3	1000	+	1.85	6.978e-05	0.00314	.	chr3	34069371	34069571	ENSMUSG00000027680	Fxr1	.	+	px200_intron
chr3	34069343	34069443	ENSMUSG00000027680-2	1000	+	2.17	3.625e-07	3.263e-05	.	chr3	34069342	34069542	ENSMUSG00000027680	Fxr1	.	+	px200_intron
chr3	34069443	34069543	ENSMUSG00000027680-3	1000	+	1.85	6.978e-05	0.00314	.	chr3	34069342	34069542	ENSMUSG00000027680	Fxr1	.	+	px200_intron
chr3	34069443	34069543	ENSMUSG00000027680-3	1000	+	1.85	6.978e-05	0.00314	.	chr3	34069345	34069545	ENSMUSG00000027680	Fxr1	.	+	px200_intron
chr3	34069343	34069443	ENSMUSG00000027680-2	1000	+	2.17	3.625e-07	3.263e-05	.	chr3	34068916	34069371	ENSMUSG00000027680	Fxr1	.	+	3UTR
chr3	34068143	34068243	ENSMUSG00000027680-1	1000	+	1.73	0.0002066	0.006199	.	chr3	34068160	34068252	ENSMUSG00000027680	Fxr1	.	+	3UTR
chr3	34069343	34069443	ENSMUSG00000027680-2	1000	+	2.17	3.625e-07	3.263e-05	.	chr3	34068933	34070322	ENSMUSG00000027680	Fxr1	.	+	3UTR
chr3	34069343	34069443	ENSMUSG00000027680-2	1000	+	2.17	3.625e-07	3.263e-05	.	chr3	34068933	34069345	ENSMUSG00000027680	Fxr1	.	+	3UTR
chr3	34069343	34069443	ENSMUSG00000027680-2	1000	+	2.17	3.625e-07	3.263e-05	.	chr3	34069337	34069537	ENSMUSG00000027680	Fxr1	.	+	px200_intron
chr3	34068143	34068243	ENSMUSG00000027680-1	1000	+	1.73	0.0002066	0.006199	.	chr3	34068160	34068252	ENSMUSG00000027680	Fxr1	.	+	CDS
chr3	34069343	34069443	ENSMUSG00000027680-2	1000	+	2.17	3.625e-07	3.263e-05	.	chr3	34069345	34069545	ENSMUSG00000027680	Fxr1	.	+	px200_intron
chr3	34069443	34069543	ENSMUSG00000027680-3	1000	+	1.85	6.978e-05	0.00314	.	chr3	34068933	34070322	ENSMUSG00000027680	Fxr1	.	+	3UTR
chr3	34069443	34069543	ENSMUSG00000027680-3	1000	+	1.85	6.978e-05	0.00314	.	chr3	34069337	34069537	ENSMUSG00000027680	Fxr1	.	+	px200_intron
chr3	34068143	34068243	ENSMUSG00000027680-1	1000	+	1.73	0.0002066	0.006199	.	chr3	34067960	34068161	ENSMUSG00000027680	Fxr1	.	+	px200_intron
chr3	30518796	30518896	ENSMUSG00000027684-1	1000	-	2.08	2.658e-06	0.0007603	.	chr3	30510322	30545931	ENSMUSG00000027684	Mecom	.	-	distal_intron
chr3	30813275	30813375	ENSMUSG00000027706-1	1000	+	1.82	8.75e-11	3.85e-09	.	chr3	30812856	30813733	ENSMUSG00000027706	Sec62	.	+	distal_intron
chr3	35969112	35969212	ENSMUSG00000027709-1	1000	-	1.65	9.247e-08	4.161e-06	.	chr3	35969111	35969311	ENSMUSG00000027709	Mccc1	.	-	px200_intron
chr3	36689082	36689182	ENSMUSG00000027716-1	1000	-	1.69	5.27e-09	2.319e-07	.	chr3	36672143	36689297	ENSMUSG00000027716	Trpc3	.	-	distal_intron
chr3	37427096	37427196	ENSMUSG00000027722-1	1000	+	2.8	1.064e-09	1.458e-07	.	chr3	37426746	37429545	ENSMUSG00000027722	Spata5	.	+	distal_intron
chr3	50244726	50244826	ENSMUSG00000027737-1	1000	-	2.87	2.646e-12	2.461e-10	.	chr3	50167392	50254354	ENSMUSG00000027737	Slc7a11	.	-	distal_intron
chr3	53491053	53491153	ENSMUSG00000027744-1	1000	+	2.76	0.007828	0.02348	.	chr3	53489332	53497439	ENSMUSG00000027744	Stoml3	.	+	distal_intron
chr3	53856876	53856976	ENSMUSG00000027746-1	1000	-	1.86	5.459e-06	8.189e-05	.	chr3	53853375	53857927	ENSMUSG00000027746	Ufm1	.	-	3UTR
chr3	54733778	54733878	ENSMUSG00000027752-1	1000	-	2.52	1.482e-08	1.038e-07	.	chr3	54733731	54733931	ENSMUSG00000027752	Exosc8	.	-	px200_intron
chr3	54733778	54733878	ENSMUSG00000027752-1	1000	-	2.52	1.482e-08	1.038e-07	.	chr3	54733742	54733943	ENSMUSG00000027752	Exosc8	.	-	px200_intron
chr3	70027213	70027313	ENSMUSG00000027788-1	1000	+	1.61	2.073e-05	0.0001244	.	chr3	70027226	70028125	ENSMUSG00000027788	Otol1	.	+	CDS
chr3	70027213	70027313	ENSMUSG00000027788-1	1000	+	1.61	2.073e-05	0.0001244	.	chr3	70027026	70027227	ENSMUSG00000027788	Otol1	.	+	px200_intron
chr3	73642008	73642108	ENSMUSG00000027792-1	1000	-	3.22	1.679e-07	2.519e-06	.	chr3	73640541	73647915	ENSMUSG00000027792	Bche	.	-	distal_intron
chr3	55525264	55525364	ENSMUSG00000027797-6	1000	+	1.61	1.795e-09	2.927e-07	.	chr3	55522782	55527378	ENSMUSG00000027797	Dclk1	.	+	distal_intron
chr3	55439664	55439764	ENSMUSG00000027797-3	1000	+	1.74	1.551e-11	3.371e-09	.	chr3	55403622	55450466	ENSMUSG00000027797	Dclk1	.	+	distal_intron
chr3	79595042	79595142	ENSMUSG00000027804-1	1000	+	2.23	4.254e-06	5.53e-05	.	chr3	79595001	79595202	ENSMUSG00000027804	Ppid	.	+	px200_intron
chr3	65304896	65304996	ENSMUSG00000027827-4	1000	+	1.82	2.515e-12	6.849e-10	.	chr3	65304663	65318918	ENSMUSG00000027827	Kcnab1	.	+	distal_intron
chr3	103736922	103737022	ENSMUSG00000027848-1	1000	-	1.83	0.0005781	0.005781	.	chr3	103736751	103736952	ENSMUSG00000027848	Olfml3	.	-	px200_intron
chr3	103736922	103737022	ENSMUSG00000027848-1	1000	-	1.83	0.0005781	0.005781	.	chr3	103736951	103737237	ENSMUSG00000027848	Olfml3	.	-	CDS
chr3	103736922	103737022	ENSMUSG00000027848-1	1000	-	1.83	0.0005781	0.005781	.	chr3	103736952	103737163	ENSMUSG00000027848	Olfml3	.	-	px500_intron
chr3	102899999	102900099	ENSMUSG00000027855-1	1000	-	3.26	0.0004681	0.003277	.	chr3	102899831	102900032	ENSMUSG00000027855	Sycp1	.	-	px200_intron
chr3	102899999	102900099	ENSMUSG00000027855-1	1000	-	3.26	0.0004681	0.003277	.	chr3	102900031	102900136	ENSMUSG00000027855	Sycp1	.	-	CDS
chr3	102189283	102189383	ENSMUSG00000027860-1	1000	-	3.38	1.11e-15	3.109e-14	.	chr3	102189208	102189409	ENSMUSG00000027860	Vangl1	.	-	px200_intron
chr3	102133315	102133415	ENSMUSG00000027861-1	1000	+	2.64	1.006e-06	2.112e-05	.	chr3	102133176	102133377	ENSMUSG00000027861	Casq2	.	+	px200_intron
chr3	102133315	102133415	ENSMUSG00000027861-1	1000	+	2.64	1.006e-06	2.112e-05	.	chr3	102133377	102133431	ENSMUSG00000027861	Casq2	.	+	px500_intron
chr3	102133315	102133415	ENSMUSG00000027861-1	1000	+	2.64	1.006e-06	2.112e-05	.	chr3	102133376	102133431	ENSMUSG00000027861	Casq2	.	+	CDS
chr3	101065832	101065932	ENSMUSG00000027864-1	1000	-	2.04	3.872e-13	2.633e-11	.	chr3	101061562	101072309	ENSMUSG00000027864	Ptgfrn	.	-	distal_intron
chr3	101080432	101080532	ENSMUSG00000027864-2	1000	-	2.09	1.006e-12	3.42e-11	.	chr3	101080496	101080696	ENSMUSG00000027864	Ptgfrn	.	-	px200_intron
chr3	101080432	101080532	ENSMUSG00000027864-2	1000	-	2.09	1.006e-12	3.42e-11	.	chr3	101080127	101080496	ENSMUSG00000027864	Ptgfrn	.	-	CDS
chr3	100177581	100177681	ENSMUSG00000027865-1	1000	+	2.25	2.635e-09	9.748e-08	.	chr3	100177642	100177843	ENSMUSG00000027865	Gdap2	.	+	px200_intron
chr3	100177581	100177681	ENSMUSG00000027865-1	1000	+	2.25	2.635e-09	9.748e-08	.	chr3	100177342	100177642	ENSMUSG00000027865	Gdap2	.	+	px500_intron
chr3	98227556	98227656	ENSMUSG00000027876-1	1000	+	1.9	0.005758	0.03455	.	chr3	98225340	98229283	ENSMUSG00000027876	Reg4	.	+	distal_intron
chr3	97912990	97913090	ENSMUSG00000027879-1	1000	+	1.91	4.047e-08	7.285e-07	.	chr3	97912939	97913239	ENSMUSG00000027879	Sec22b	.	+	px500_intron
chr3	108904305	108904405	ENSMUSG00000027881-2	1000	-	1.87	4.303e-09	8.175e-08	.	chr3	108903146	108904762	ENSMUSG00000027881	Prpf38b	.	-	3UTR
chr3	108904405	108904505	ENSMUSG00000027881-3	1000	-	1.75	9.573e-11	3.638e-09	.	chr3	108904275	108904476	ENSMUSG00000027881	Prpf38b	.	-	px200_intron
chr3	108904305	108904405	ENSMUSG00000027881-2	1000	-	1.87	4.303e-09	8.175e-08	.	chr3	108903918	108904762	ENSMUSG00000027881	Prpf38b	.	-	CDS
chr3	108904405	108904505	ENSMUSG00000027881-3	1000	-	1.75	9.573e-11	3.638e-09	.	chr3	108903918	108904762	ENSMUSG00000027881	Prpf38b	.	-	CDS
chr3	108904405	108904505	ENSMUSG00000027881-3	1000	-	1.75	9.573e-11	3.638e-09	.	chr3	108903146	108904762	ENSMUSG00000027881	Prpf38b	.	-	3UTR
chr3	108904405	108904505	ENSMUSG00000027881-3	1000	-	1.75	9.573e-11	3.638e-09	.	chr3	108904420	108904621	ENSMUSG00000027881	Prpf38b	.	-	px200_intron
chr3	108904305	108904405	ENSMUSG00000027881-2	1000	-	1.87	4.303e-09	8.175e-08	.	chr3	108902804	108904762	ENSMUSG00000027881	Prpf38b	.	-	3UTR
chr3	108904405	108904505	ENSMUSG00000027881-3	1000	-	1.75	9.573e-11	3.638e-09	.	chr3	108902804	108904762	ENSMUSG00000027881	Prpf38b	.	-	3UTR
chr3	108904305	108904405	ENSMUSG00000027881-2	1000	-	1.87	4.303e-09	8.175e-08	.	chr3	108904275	108904476	ENSMUSG00000027881	Prpf38b	.	-	px200_intron
chr3	108816576	108816676	ENSMUSG00000027882-1	1000	-	1.56	0.0001359	0.009103	.	chr3	108816479	108816679	ENSMUSG00000027882	Stxbp3	.	-	px200_intron
chr3	107295630	107295730	ENSMUSG00000027896-1	1000	+	3.74	6.518e-05	0.0002607	.	chr3	107293025	107297444	ENSMUSG00000027896	Slc16a4	.	+	distal_intron
chr3	90215095	90215195	ENSMUSG00000027935-1	1000	+	1.98	0.008482	0.03393	.	chr3	90214971	90220286	ENSMUSG00000027935	Rab13	.	+	distal_intron
chr3	90254663	90254763	ENSMUSG00000027936-1	1000	+	1.84	7.296e-09	2.481e-07	.	chr3	90254758	90255058	ENSMUSG00000027936	Crtc2	.	+	px500_intron
chr3	90254663	90254763	ENSMUSG00000027936-1	1000	+	1.84	7.296e-09	2.481e-07	.	chr3	90254558	90254758	ENSMUSG00000027936	Crtc2	.	+	px200_intron
chr3	90238700	90238800	ENSMUSG00000027938-1	1000	-	3.21	0.004995	0.00999	.	chr3	90238644	90238751	ENSMUSG00000027938	Creb3l4	.	-	CDS
chr3	90238700	90238800	ENSMUSG00000027938-1	1000	-	3.21	0.004995	0.00999	.	chr3	90238683	90238884	ENSMUSG00000027938	Creb3l4	.	-	px200_intron
chr3	90238700	90238800	ENSMUSG00000027938-1	1000	-	3.21	0.004995	0.00999	.	chr3	90238751	90238951	ENSMUSG00000027938	Creb3l4	.	-	px200_intron
chr3	90238700	90238800	ENSMUSG00000027938-1	1000	-	3.21	0.004995	0.00999	.	chr3	90238551	90238751	ENSMUSG00000027938	Creb3l4	.	-	px200_intron
chr3	89460741	89460841	ENSMUSG00000027952-1	1000	+	1.58	7.182e-07	1.077e-05	.	chr3	89460386	89461381	ENSMUSG00000027952	Pmvk	.	+	distal_intron
chr3	127552814	127552914	ENSMUSG00000027968-1	1000	-	2.1	0.006537	0.03922	.	chr3	127552678	127552978	ENSMUSG00000027968	Larp7	.	-	px500_intron
chr3	127552814	127552914	ENSMUSG00000027968-1	1000	-	2.1	0.006537	0.03922	.	chr3	127552682	127552978	ENSMUSG00000027968	Larp7	.	-	px500_intron
chr3	125689776	125689876	ENSMUSG00000027971-1	1000	+	1.7	0.0003993	0.02436	.	chr3	125689655	125689856	ENSMUSG00000027971	Ndst4	.	+	px200_intron
chr3	125689776	125689876	ENSMUSG00000027971-1	1000	+	1.7	0.0003993	0.02436	.	chr3	125689855	125689942	ENSMUSG00000027971	Ndst4	.	+	other_exon
chr3	131245019	131245119	ENSMUSG00000027984-1	1000	-	1.68	9.963e-06	0.0001943	.	chr3	131244959	131245160	ENSMUSG00000027984	Hadh	.	-	px200_intron
chr3	131245019	131245119	ENSMUSG00000027984-1	1000	-	1.68	9.963e-06	0.0001943	.	chr3	131244900	131245101	ENSMUSG00000027984	Hadh	.	-	px200_intron
chr3	131259919	131260019	ENSMUSG00000027984-2	1000	-	2.18	2.81e-09	1.096e-07	.	chr3	131250431	131271375	ENSMUSG00000027984	Hadh	.	-	distal_intron
chr3	84172539	84172639	ENSMUSG00000027993-1	1000	-	1.94	3.331e-16	1.422e-13	.	chr3	84172564	84172765	ENSMUSG00000027993	Trim2	.	-	px200_intron
chr3	84172539	84172639	ENSMUSG00000027993-1	1000	-	1.94	3.331e-16	1.422e-13	.	chr3	84172264	84172564	ENSMUSG00000027993	Trim2	.	-	px500_intron
chr3	83056222	83056322	ENSMUSG00000027998-1	1000	+	2.29	4.227e-08	5.918e-07	.	chr3	83056270	83056570	ENSMUSG00000027998	Plrg1	.	+	px500_intron
chr3	83056222	83056322	ENSMUSG00000027998-1	1000	+	2.29	4.227e-08	5.918e-07	.	chr3	83056154	83056270	ENSMUSG00000027998	Plrg1	.	+	distal_intron
chr3	129879206	129879306	ENSMUSG00000027999-2	1000	+	1.92	6.774e-09	2.168e-07	.	chr3	129879135	129879435	ENSMUSG00000027999	Pla2g12a	.	+	px500_intron
chr3	129879006	129879106	ENSMUSG00000027999-1	1000	+	1.62	2.28e-06	2.432e-05	.	chr3	129878935	129879135	ENSMUSG00000027999	Pla2g12a	.	+	px200_intron
chr3	129879506	129879606	ENSMUSG00000027999-3	1000	+	1.76	1.074e-07	1.718e-06	.	chr3	129879435	129880683	ENSMUSG00000027999	Pla2g12a	.	+	distal_intron
chr3	117810747	117810847	ENSMUSG00000028007-1	1000	-	2.5	1.603e-08	6.731e-07	.	chr3	117801493	117826573	ENSMUSG00000028007	Snx7	.	-	distal_intron
chr3	129827612	129827712	ENSMUSG00000028010-1	1000	-	1.54	0.0001459	0.001167	.	chr3	129827480	129827780	ENSMUSG00000028010	Gar1	.	-	px500_intron
chr3	129831012	129831112	ENSMUSG00000028010-2	1000	-	2.63	1.673e-10	2.678e-09	.	chr3	129830917	129831118	ENSMUSG00000028010	Gar1	.	-	px200_intron
chr3	129831012	129831112	ENSMUSG00000028010-2	1000	-	2.63	1.673e-10	2.678e-09	.	chr3	129830932	129831132	ENSMUSG00000028010	Gar1	.	-	px200_intron
chr3	129831012	129831112	ENSMUSG00000028010-2	1000	-	2.63	1.673e-10	2.678e-09	.	chr3	129830853	129831053	ENSMUSG00000028010	Gar1	.	-	px200_intron
chr3	133374110	133374210	ENSMUSG00000028013-1	1000	+	1.91	6.111e-09	4.338e-07	.	chr3	133373892	133374192	ENSMUSG00000028013	Ppa2	.	+	px500_intron
chr3	129325175	129325275	ENSMUSG00000028024-1	1000	-	5.01	2.919e-07	8.757e-07	.	chr3	129322001	129331361	ENSMUSG00000028024	Enpep	.	-	distal_intron
chr1	21841203	21841303	ENSMUSG00000028033-3	1000	-	1.9	8.836e-06	0.003961	.	chr1	21841014	21855344	ENSMUSG00000028033	Kcnq5	.	-	distal_intron
chr1	21834003	21834103	ENSMUSG00000028033-2	1000	-	3.74	7.772e-16	5.226e-13	.	chr1	21594114	21835382	ENSMUSG00000028033	Kcnq5	.	-	distal_intron
chr3	89320599	89320699	ENSMUSG00000028039-1	1000	-	1.82	3.904e-10	1.367e-08	.	chr3	89319407	89321060	ENSMUSG00000028039	Efna3	.	-	distal_intron
chr3	88711603	88711703	ENSMUSG00000028060-1	1000	+	1.84	1.329e-12	7.177e-11	.	chr3	88711429	88711630	ENSMUSG00000028060	Khdc4	.	+	px200_intron
chr3	88711603	88711703	ENSMUSG00000028060-1	1000	+	1.84	1.329e-12	7.177e-11	.	chr3	88710760	88712854	ENSMUSG00000028060	Khdc4	.	+	3UTR
chr3	88711603	88711703	ENSMUSG00000028060-1	1000	+	1.84	1.329e-12	7.177e-11	.	chr3	88711629	88712003	ENSMUSG00000028060	Khdc4	.	+	3UTR
chr3	88711603	88711703	ENSMUSG00000028060-1	1000	+	1.84	1.329e-12	7.177e-11	.	chr3	88711629	88711829	ENSMUSG00000028060	Khdc4	.	+	CDS
chr3	88711603	88711703	ENSMUSG00000028060-1	1000	+	1.84	1.329e-12	7.177e-11	.	chr3	88711629	88712562	ENSMUSG00000028060	Khdc4	.	+	3UTR
chr3	88107771	88107871	ENSMUSG00000028068-1	1000	+	1.99	4.405e-05	0.0009691	.	chr3	88107720	88107920	ENSMUSG00000028068	Iqgap3	.	+	px200_intron
chr3	87852255	87852355	ENSMUSG00000028071-1	1000	+	2.59	0.002252	0.01126	.	chr3	87852075	87852351	ENSMUSG00000028071	Sh2d2a	.	+	px500_intron
chr3	87852255	87852355	ENSMUSG00000028071-1	1000	+	2.59	0.002252	0.01126	.	chr3	87852066	87852408	ENSMUSG00000028071	Sh2d2a	.	+	CDS
chr3	87852255	87852355	ENSMUSG00000028071-1	1000	+	2.59	0.002252	0.01126	.	chr3	87852075	87852375	ENSMUSG00000028071	Sh2d2a	.	+	px500_intron
chr3	86435580	86435680	ENSMUSG00000028080-1	1000	+	1.71	4.581e-05	0.005269	.	chr3	86418496	86444806	ENSMUSG00000028080	Lrba	.	+	distal_intron
chr3	96723490	96723590	ENSMUSG00000028099-2	1000	-	1.85	2.206e-06	2.206e-05	.	chr3	96723419	96723493	ENSMUSG00000028099	Polr3c	.	-	3UTR
chr3	96723490	96723590	ENSMUSG00000028099-2	1000	-	1.85	2.206e-06	2.206e-05	.	chr3	96723514	96723596	ENSMUSG00000028099	Polr3c	.	-	px500_intron
chr3	96723490	96723590	ENSMUSG00000028099-2	1000	-	1.85	2.206e-06	2.206e-05	.	chr3	96723493	96723699	ENSMUSG00000028099	Polr3c	.	-	CDS
chr3	96723490	96723590	ENSMUSG00000028099-2	1000	-	1.85	2.206e-06	2.206e-05	.	chr3	96723313	96723514	ENSMUSG00000028099	Polr3c	.	-	px200_intron
chr3	96723490	96723590	ENSMUSG00000028099-2	1000	-	1.85	2.206e-06	2.206e-05	.	chr3	96723422	96723779	ENSMUSG00000028099	Polr3c	.	-	3UTR
chr3	96723490	96723590	ENSMUSG00000028099-2	1000	-	1.85	2.206e-06	2.206e-05	.	chr3	96723513	96723699	ENSMUSG00000028099	Polr3c	.	-	CDS
chr3	122319736	122319836	ENSMUSG00000028121-2	1000	+	2.24	2.001e-11	3.881e-09	.	chr3	122304113	122321155	ENSMUSG00000028121	Bcar3	.	+	distal_intron
chr3	122509336	122509436	ENSMUSG00000028121-3	1000	+	1.54	7.727e-06	0.0007323	.	chr3	122509071	122510628	ENSMUSG00000028121	Bcar3	.	+	distal_intron
chr3	122310636	122310736	ENSMUSG00000028121-1	1000	+	1.52	1.132e-05	0.0007323	.	chr3	122304113	122321155	ENSMUSG00000028121	Bcar3	.	+	distal_intron
chr3	122044443	122044543	ENSMUSG00000028125-1	1000	+	2.54	3.251e-10	1.788e-08	.	chr3	122044442	122044546	ENSMUSG00000028125	Abca4	.	+	5UTR
chr3	122095243	122095343	ENSMUSG00000028125-3	1000	+	1.69	5.049e-05	0.0009256	.	chr3	122088433	122095600	ENSMUSG00000028125	Abca4	.	+	distal_intron
chr3	122131643	122131743	ENSMUSG00000028125-4	1000	+	1.8	1.618e-05	0.000445	.	chr3	122131501	122131801	ENSMUSG00000028125	Abca4	.	+	px500_intron
chr3	122048343	122048443	ENSMUSG00000028125-2	1000	+	1.59	0.0001374	0.001889	.	chr3	122048317	122048518	ENSMUSG00000028125	Abca4	.	+	px200_intron
chr3	94478395	94478495	ENSMUSG00000028137-2	1000	+	1.52	9.855e-07	1.734e-05	.	chr3	94478293	94478494	ENSMUSG00000028137	Celf3	.	+	px200_intron
chr3	94492095	94492195	ENSMUSG00000028137-9	1000	+	1.97	5.285e-14	1.55e-12	.	chr3	94491132	94492194	ENSMUSG00000028137	Celf3	.	+	3UTR
chr3	94478395	94478495	ENSMUSG00000028137-2	1000	+	1.52	9.855e-07	1.734e-05	.	chr3	94478493	94479106	ENSMUSG00000028137	Celf3	.	+	5UTR
chr3	94492095	94492195	ENSMUSG00000028137-9	1000	+	1.97	5.285e-14	1.55e-12	.	chr3	94492194	94492394	ENSMUSG00000028137	Celf3	.	+	px200_intron
chr3	94492095	94492195	ENSMUSG00000028137-9	1000	+	1.97	5.285e-14	1.55e-12	.	chr3	94491132	94492198	ENSMUSG00000028137	Celf3	.	+	3UTR
chr3	94492095	94492195	ENSMUSG00000028137-9	1000	+	1.97	5.285e-14	1.55e-12	.	chr3	94492182	94492382	ENSMUSG00000028137	Celf3	.	+	px200_intron
chr3	94492095	94492195	ENSMUSG00000028137-9	1000	+	1.97	5.285e-14	1.55e-12	.	chr3	94491132	94492193	ENSMUSG00000028137	Celf3	.	+	3UTR
chr3	94492095	94492195	ENSMUSG00000028137-9	1000	+	1.97	5.285e-14	1.55e-12	.	chr3	94492193	94492393	ENSMUSG00000028137	Celf3	.	+	px200_intron
chr3	94478395	94478495	ENSMUSG00000028137-2	1000	+	1.52	9.855e-07	1.734e-05	.	chr3	94478376	94478576	ENSMUSG00000028137	Celf3	.	+	px200_intron
chr3	94492095	94492195	ENSMUSG00000028137-9	1000	+	1.97	5.285e-14	1.55e-12	.	chr3	94491132	94492188	ENSMUSG00000028137	Celf3	.	+	3UTR
chr3	94492095	94492195	ENSMUSG00000028137-9	1000	+	1.97	5.285e-14	1.55e-12	.	chr3	94492188	94492388	ENSMUSG00000028137	Celf3	.	+	px200_intron
chr3	138939302	138939402	ENSMUSG00000028149-1	1000	-	1.98	3.448e-13	4.862e-11	.	chr3	138928212	138940262	ENSMUSG00000028149	Rap1gds1	.	-	distal_intron
chr3	138752595	138752695	ENSMUSG00000028152-1	1000	+	1.63	2.579e-06	0.0003971	.	chr3	138743355	138777705	ENSMUSG00000028152	Tspan5	.	+	distal_intron
chr3	138810895	138810995	ENSMUSG00000028152-3	1000	+	1.68	1.365e-06	0.0003153	.	chr3	138810524	138828184	ENSMUSG00000028152	Tspan5	.	+	distal_intron
chr3	138889895	138889995	ENSMUSG00000028152-5	1000	+	1.56	7.313e-06	0.0008447	.	chr3	138868896	138890234	ENSMUSG00000028152	Tspan5	.	+	distal_intron
chr3	137968307	137968407	ENSMUSG00000028159-1	1000	-	2.8	9.425e-07	1.744e-05	.	chr3	137966503	137980204	ENSMUSG00000028159	Dapp1	.	-	distal_intron
chr3	137977407	137977507	ENSMUSG00000028159-2	1000	-	2.7	8.294e-07	1.744e-05	.	chr3	137966503	137980204	ENSMUSG00000028159	Dapp1	.	-	distal_intron
chr3	136830724	136830824	ENSMUSG00000028161-13	1000	+	1.55	1.319e-09	3.007e-07	.	chr3	136798878	136834192	ENSMUSG00000028161	Ppp3ca	.	+	distal_intron
chr3	136742824	136742924	ENSMUSG00000028161-8	1000	+	1.76	4.051e-13	1.155e-10	.	chr3	136703239	136758457	ENSMUSG00000028161	Ppp3ca	.	+	distal_intron
chr3	135601655	135601755	ENSMUSG00000028163-1	1000	-	2.42	2.776e-15	3.608e-13	.	chr3	135601658	135601859	ENSMUSG00000028163	Nfkb1	.	-	px200_intron
chr3	135601655	135601755	ENSMUSG00000028163-1	1000	-	2.42	2.776e-15	3.608e-13	.	chr3	135601540	135601740	ENSMUSG00000028163	Nfkb1	.	-	px200_intron
chr3	158273591	158273691	ENSMUSG00000028176-1	1000	-	1.77	2.448e-08	1.228e-05	.	chr3	158241012	158288479	ENSMUSG00000028176	Lrrc7	.	-	distal_intron
chr3	146596385	146596485	ENSMUSG00000028185-1	1000	-	2.54	0.003204	0.01281	.	chr3	146596287	146596400	ENSMUSG00000028185	Dnase2b	.	-	CDS
chr3	146596385	146596485	ENSMUSG00000028185-1	1000	-	2.54	0.003204	0.01281	.	chr3	146596400	146596507	ENSMUSG00000028185	Dnase2b	.	-	5UTR
chr3	146594026	146594126	ENSMUSG00000028186-1	1000	+	3.32	1.778e-06	3.378e-05	.	chr3	146594083	146595787	ENSMUSG00000028185	Dnase2b	.	-	distal_intron
chr3	146596385	146596485	ENSMUSG00000028185-1	1000	-	2.54	0.003204	0.01281	.	chr3	146596400	146596612	ENSMUSG00000028185	Dnase2b	.	-	5UTR
chr3	146594026	146594126	ENSMUSG00000028186-1	1000	+	3.32	1.778e-06	3.378e-05	.	chr3	146593783	146594083	ENSMUSG00000028185	Dnase2b	.	-	px500_intron
chr3	146594026	146594126	ENSMUSG00000028186-1	1000	+	3.32	1.778e-06	3.378e-05	.	chr3	146594083	146595787	ENSMUSG00000028186	Uox	.	+	distal_intron
chr3	146520956	146521056	ENSMUSG00000028187-1	1000	-	1.64	0.001738	0.02433	.	chr3	146521051	146521251	ENSMUSG00000028187	Rpf1	.	-	px200_intron
chr3	146520956	146521056	ENSMUSG00000028187-1	1000	-	1.64	0.001738	0.02433	.	chr3	146520685	146520968	ENSMUSG00000028187	Rpf1	.	-	px500_intron
chr3	146520956	146521056	ENSMUSG00000028187-1	1000	-	1.64	0.001738	0.02433	.	chr3	146520968	146521169	ENSMUSG00000028187	Rpf1	.	-	px200_intron
chr3	146520956	146521056	ENSMUSG00000028187-1	1000	-	1.64	0.001738	0.02433	.	chr3	146520684	146521051	ENSMUSG00000028187	Rpf1	.	-	other_exon
chr3	146453395	146453495	ENSMUSG00000028189-1	1000	+	2.9	1.326e-05	5.304e-05	.	chr3	146453431	146453662	ENSMUSG00000028189	Ctbs	.	+	distal_intron
chr3	146453395	146453495	ENSMUSG00000028189-1	1000	+	2.9	1.326e-05	5.304e-05	.	chr3	146453131	146453431	ENSMUSG00000028189	Ctbs	.	+	px500_intron
chr3	145483172	145483272	ENSMUSG00000028197-2	1000	+	2.61	9.684e-06	0.0003196	.	chr3	145481629	145484145	ENSMUSG00000028197	Col24a1	.	+	distal_intron
chr3	145363172	145363272	ENSMUSG00000028197-1	1000	+	3.2	6.829e-08	4.507e-06	.	chr3	145363065	145366344	ENSMUSG00000028197	Col24a1	.	+	distal_intron
chr4	9543469	9543569	ENSMUSG00000028207-1	1000	-	2.04	3.144e-13	4.685e-11	.	chr4	9542810	9574371	ENSMUSG00000028207	Asph	.	-	distal_intron
chr4	15930740	15930840	ENSMUSG00000028223-1	1000	-	2.52	4.192e-05	0.0003354	.	chr4	15930713	15930914	ENSMUSG00000028223	Decr1	.	-	px200_intron
chr4	6273712	6273812	ENSMUSG00000028240-1	1000	-	2.04	1.771e-05	3.542e-05	.	chr4	6273583	6273824	ENSMUSG00000028240	Cyp7a1	.	-	CDS
chr3	144202030	144202130	ENSMUSG00000028266-5	1000	-	1.67	3.557e-08	4.891e-07	.	chr3	144201813	144202047	ENSMUSG00000028266	Lmo4	.	-	px500_intron
chr3	144202030	144202130	ENSMUSG00000028266-5	1000	-	1.67	3.557e-08	4.891e-07	.	chr3	144201812	144202048	ENSMUSG00000028266	Lmo4	.	-	CDS
chr3	144202030	144202130	ENSMUSG00000028266-5	1000	-	1.67	3.557e-08	4.891e-07	.	chr3	144202048	144202332	ENSMUSG00000028266	Lmo4	.	-	5UTR
chr3	144202330	144202430	ENSMUSG00000028266-6	1000	-	2.03	1.565e-14	4.305e-13	.	chr3	144202048	144202332	ENSMUSG00000028266	Lmo4	.	-	5UTR
chr3	144202330	144202430	ENSMUSG00000028266-6	1000	-	2.03	1.565e-14	4.305e-13	.	chr3	144202300	144202500	ENSMUSG00000028266	Lmo4	.	-	px200_intron
chr3	144202330	144202430	ENSMUSG00000028266-6	1000	-	2.03	1.565e-14	4.305e-13	.	chr3	144202396	144202596	ENSMUSG00000028266	Lmo4	.	-	px200_intron
chr3	144202030	144202130	ENSMUSG00000028266-5	1000	-	1.67	3.557e-08	4.891e-07	.	chr3	144202047	144202248	ENSMUSG00000028266	Lmo4	.	-	px200_intron
chr3	144202330	144202430	ENSMUSG00000028266-6	1000	-	2.03	1.565e-14	4.305e-13	.	chr3	144202332	144202532	ENSMUSG00000028266	Lmo4	.	-	px200_intron
chr3	144202330	144202430	ENSMUSG00000028266-6	1000	-	2.03	1.565e-14	4.305e-13	.	chr3	144202247	144202396	ENSMUSG00000028266	Lmo4	.	-	5UTR
chr3	144202030	144202130	ENSMUSG00000028266-5	1000	-	1.67	3.557e-08	4.891e-07	.	chr3	144202051	144202251	ENSMUSG00000028266	Lmo4	.	-	px200_intron
chr3	144202030	144202130	ENSMUSG00000028266-5	1000	-	1.67	3.557e-08	4.891e-07	.	chr3	144202048	144202051	ENSMUSG00000028266	Lmo4	.	-	5UTR
chr3	142630402	142630502	ENSMUSG00000028270-1	1000	+	3.89	8.251e-06	4.95e-05	.	chr3	142630315	142630516	ENSMUSG00000028270	Gbp2	.	+	px200_intron
chr4	33161821	33161921	ENSMUSG00000028280-1	1000	+	2.67	6.52e-06	5.216e-05	.	chr4	33161826	33162026	ENSMUSG00000028280	Gabrr1	.	+	px200_intron
chr4	33161821	33161921	ENSMUSG00000028280-1	1000	+	2.67	6.52e-06	5.216e-05	.	chr4	33161629	33161826	ENSMUSG00000028280	Gabrr1	.	+	CDS
chr4	32615751	32615851	ENSMUSG00000028282-1	1000	+	2.15	2.278e-07	4.555e-06	.	chr4	32615739	32615939	ENSMUSG00000028282	Casp8ap2	.	+	px200_intron
chr4	34553937	34554037	ENSMUSG00000028291-1	1000	+	1.73	1.268e-08	5.198e-07	.	chr4	34551773	34561811	ENSMUSG00000028291	Akirin2	.	+	distal_intron
chr4	34714659	34714759	ENSMUSG00000028294-1	1000	-	2.99	1.599e-08	2.399e-07	.	chr4	34714735	34715035	ENSMUSG00000028294	Cfap206	.	-	px500_intron
chr4	34714659	34714759	ENSMUSG00000028294-1	1000	-	2.99	1.599e-08	2.399e-07	.	chr4	34714535	34714735	ENSMUSG00000028294	Cfap206	.	-	px200_intron
chr4	45329513	45329613	ENSMUSG00000028322-1	1000	-	1.94	5.953e-06	0.0002857	.	chr4	45321129	45338244	ENSMUSG00000028322	Exosc3	.	-	distal_intron
chr4	46174147	46174247	ENSMUSG00000028329-1	1000	-	2.4	1.941e-09	6.598e-08	.	chr4	46172903	46174721	ENSMUSG00000028329	Xpa	.	-	distal_intron
chr4	46388705	46388805	ENSMUSG00000028331-1	1000	-	2.35	0.003715	0.01857	.	chr4	46388242	46388817	ENSMUSG00000028331	Trmo	.	-	distal_intron
chr1	174811125	174811225	ENSMUSG00000028354-5	1000	+	2.46	1.443e-14	1.626e-12	.	chr1	174791907	174819453	ENSMUSG00000028354	Fmn2	.	+	distal_intron
chr1	174743425	174743525	ENSMUSG00000028354-4	1000	+	1.78	9.854e-08	8.327e-06	.	chr1	174720437	174743754	ENSMUSG00000028354	Fmn2	.	+	distal_intron
chr1	174635725	174635825	ENSMUSG00000028354-2	1000	+	1.56	4.122e-06	0.0002786	.	chr1	174616146	174646605	ENSMUSG00000028354	Fmn2	.	+	distal_intron
chr4	58098742	58098842	ENSMUSG00000028369-1	1000	-	4.01	2.433e-10	9.487e-09	.	chr4	58097941	58099442	ENSMUSG00000028369	Svep1	.	-	distal_intron
chr4	65605686	65605786	ENSMUSG00000051675-4	1000	+	2.01	4.541e-14	1.862e-12	.	chr4	65605783	65612628	ENSMUSG00000028373	Astn2	.	-	distal_intron
chr4	65981903	65982003	ENSMUSG00000028373-3	1000	-	3.12	1.11e-15	1.754e-13	.	chr4	65950794	65991787	ENSMUSG00000028373	Astn2	.	-	distal_intron
chr4	65605786	65605886	ENSMUSG00000051675-5	1000	+	1.75	8.247e-10	1.127e-08	.	chr4	65605783	65612628	ENSMUSG00000028373	Astn2	.	-	distal_intron
chr4	65806003	65806103	ENSMUSG00000028373-2	1000	-	1.97	3.181e-06	0.000377	.	chr4	65795129	65911159	ENSMUSG00000028373	Astn2	.	-	distal_intron
chr4	66093003	66093103	ENSMUSG00000028373-4	1000	-	1.91	6.698e-06	0.0006349	.	chr4	66059737	66118556	ENSMUSG00000028373	Astn2	.	-	distal_intron
chr4	62481253	62481353	ENSMUSG00000028392-1	1000	+	4.83	2.038e-12	2.038e-11	.	chr4	62481174	62481474	ENSMUSG00000028392	Bspry	.	+	px500_intron
chr4	62511369	62511469	ENSMUSG00000028393-1	1000	-	2.25	3.676e-07	5.882e-06	.	chr4	62511323	62511524	ENSMUSG00000028393	Alad	.	-	px200_intron
chr4	75277854	75277954	ENSMUSG00000028398-1	1000	-	2.23	0.005572	0.01672	.	chr4	75277769	75277969	ENSMUSG00000028398	Dmac1	.	-	px200_intron
chr4	75277854	75277954	ENSMUSG00000028398-1	1000	-	2.23	0.005572	0.01672	.	chr4	75277780	75277981	ENSMUSG00000028398	Dmac1	.	-	px200_intron
chr4	77223538	77223638	ENSMUSG00000028399-4	1000	-	2.85	3.518e-10	2.547e-07	.	chr4	77194843	77334910	ENSMUSG00000028399	Ptprd	.	-	distal_intron
chr4	76107338	76107438	ENSMUSG00000028399-1	1000	-	2.73	2.783e-08	1.511e-05	.	chr4	76107416	76107616	ENSMUSG00000028399	Ptprd	.	-	px200_intron
chr4	76502738	76502838	ENSMUSG00000028399-3	1000	-	1.95	5.714e-05	0.01773	.	chr4	76490613	76590824	ENSMUSG00000028399	Ptprd	.	-	distal_intron
chr4	76107338	76107438	ENSMUSG00000028399-1	1000	-	2.73	2.783e-08	1.511e-05	.	chr4	76107282	76107395	ENSMUSG00000028399	Ptprd	.	-	CDS
chr4	77982438	77982538	ENSMUSG00000028399-6	1000	-	2.46	1.792e-06	0.0007784	.	chr4	77926064	78211089	ENSMUSG00000028399	Ptprd	.	-	distal_intron
chr4	76107338	76107438	ENSMUSG00000028399-1	1000	-	2.73	2.783e-08	1.511e-05	.	chr4	76107395	76107595	ENSMUSG00000028399	Ptprd	.	-	px200_intron
chr4	77842538	77842638	ENSMUSG00000028399-5	1000	-	2.23	3.011e-06	0.00109	.	chr4	77632879	77917023	ENSMUSG00000028399	Ptprd	.	-	distal_intron
chr4	76107338	76107438	ENSMUSG00000028399-1	1000	-	2.73	2.783e-08	1.511e-05	.	chr4	76107282	76107416	ENSMUSG00000028399	Ptprd	.	-	CDS
chr4	81329900	81330000	ENSMUSG00000028402-2	1000	-	1.72	1.459e-09	1.386e-07	.	chr4	81329731	81330031	ENSMUSG00000028402	Mpdz	.	-	px500_intron
chr4	40722650	40722750	ENSMUSG00000028410-1	1000	+	2.23	1.097e-13	4.278e-12	.	chr4	40722744	40722945	ENSMUSG00000028410	Dnaja1	.	+	px200_intron
chr4	40729150	40729250	ENSMUSG00000028410-2	1000	+	1.84	7.266e-10	1.417e-08	.	chr4	40728683	40729672	ENSMUSG00000028410	Dnaja1	.	+	distal_intron
chr4	40722650	40722750	ENSMUSG00000028410-1	1000	+	2.23	1.097e-13	4.278e-12	.	chr4	40722633	40722833	ENSMUSG00000028410	Dnaja1	.	+	px200_intron
chr4	40722650	40722750	ENSMUSG00000028410-1	1000	+	2.23	1.097e-13	4.278e-12	.	chr4	40722729	40722930	ENSMUSG00000028410	Dnaja1	.	+	px200_intron
chr4	40722650	40722750	ENSMUSG00000028410-1	1000	+	2.23	1.097e-13	4.278e-12	.	chr4	40722721	40722922	ENSMUSG00000028410	Dnaja1	.	+	px200_intron
chr4	53521113	53521213	ENSMUSG00000028412-1	1000	+	1.83	1.937e-11	4.203e-09	.	chr4	53518181	53528154	ENSMUSG00000028412	Slc44a1	.	+	distal_intron
chr4	40994706	40994806	ENSMUSG00000028423-1	1000	+	1.51	3.218e-08	2.382e-06	.	chr4	40994680	40996314	ENSMUSG00000028423	Nfx1	.	+	distal_intron
chr4	56994072	56994172	ENSMUSG00000028434-1	1000	-	2.19	1.44e-06	6.77e-05	.	chr4	56991971	56995733	ENSMUSG00000028434	Epb41l4b	.	-	3UTR
chr4	41349396	41349496	ENSMUSG00000028437-2	1000	+	1.57	2.079e-05	0.0005926	.	chr4	41349231	41349431	ENSMUSG00000028437	Ubap1	.	+	px200_intron
chr4	41349396	41349496	ENSMUSG00000028437-2	1000	+	1.57	2.079e-05	0.0005926	.	chr4	41349431	41349731	ENSMUSG00000028437	Ubap1	.	+	px500_intron
chr4	41716298	41716398	ENSMUSG00000028447-1	1000	-	1.8	6.136e-07	1.35e-05	.	chr4	41716395	41716454	ENSMUSG00000028447	Dctn3	.	-	CDS
chr4	41716298	41716398	ENSMUSG00000028447-1	1000	-	1.8	6.136e-07	1.35e-05	.	chr4	41716195	41716396	ENSMUSG00000028447	Dctn3	.	-	px200_intron
chr4	43495500	43495600	ENSMUSG00000028461-1	1000	+	2.59	0.0001039	0.0007272	.	chr4	43495496	43495697	ENSMUSG00000028461	Ccdc107	.	+	px200_intron
chr4	43495500	43495600	ENSMUSG00000028461-1	1000	+	2.59	0.0001039	0.0007272	.	chr4	43495308	43495509	ENSMUSG00000028461	Ccdc107	.	+	px200_intron
chr4	43495500	43495600	ENSMUSG00000028461-1	1000	+	2.59	0.0001039	0.0007272	.	chr4	43495432	43495632	ENSMUSG00000028461	Ccdc107	.	+	px200_intron
chr4	43495500	43495600	ENSMUSG00000028461-1	1000	+	2.59	0.0001039	0.0007272	.	chr4	43495508	43495902	ENSMUSG00000028461	Ccdc107	.	+	CDS
chr4	43495500	43495600	ENSMUSG00000028461-1	1000	+	2.59	0.0001039	0.0007272	.	chr4	43495508	43495621	ENSMUSG00000028461	Ccdc107	.	+	CDS
chr4	43523411	43523511	ENSMUSG00000028464-1	1000	-	1.59	1.202e-05	0.0002404	.	chr4	43523354	43523464	ENSMUSG00000028464	Tpm2	.	-	5UTR
chr4	43523411	43523511	ENSMUSG00000028464-1	1000	-	1.59	1.202e-05	0.0002404	.	chr4	43523500	43523701	ENSMUSG00000028464	Tpm2	.	-	px200_intron
chr4	43523411	43523511	ENSMUSG00000028464-1	1000	-	1.59	1.202e-05	0.0002404	.	chr4	43523388	43523588	ENSMUSG00000028464	Tpm2	.	-	px200_intron
chr4	43523411	43523511	ENSMUSG00000028464-1	1000	-	1.59	1.202e-05	0.0002404	.	chr4	43523438	43523638	ENSMUSG00000028464	Tpm2	.	-	px200_intron
chr4	43523411	43523511	ENSMUSG00000028464-1	1000	-	1.59	1.202e-05	0.0002404	.	chr4	43523354	43523595	ENSMUSG00000028464	Tpm2	.	-	5UTR
chr4	43523411	43523511	ENSMUSG00000028464-1	1000	-	1.59	1.202e-05	0.0002404	.	chr4	43523373	43523573	ENSMUSG00000028464	Tpm2	.	-	px200_intron
chr4	43523411	43523511	ENSMUSG00000028464-1	1000	-	1.59	1.202e-05	0.0002404	.	chr4	43523464	43523664	ENSMUSG00000028464	Tpm2	.	-	px200_intron
chr4	43919930	43920030	ENSMUSG00000028476-1	1000	+	2.84	3.203e-11	2.338e-09	.	chr4	43918993	43922311	ENSMUSG00000028476	Reck	.	+	distal_intron
chr4	44025452	44025552	ENSMUSG00000028478-1	1000	+	1.73	9.874e-07	3.258e-05	.	chr4	44025448	44025560	ENSMUSG00000028478	Clta	.	+	CDS
chr4	87895225	87895325	ENSMUSG00000028496-2	1000	-	1.59	1.206e-05	0.002279	.	chr4	87880648	88011132	ENSMUSG00000028496	Mllt3	.	-	distal_intron
chr4	87879225	87879325	ENSMUSG00000028496-1	1000	-	3	1.11e-16	4.197e-14	.	chr4	87875042	87879565	ENSMUSG00000028496	Mllt3	.	-	distal_intron
chr4	88432244	88432344	ENSMUSG00000028497-1	1000	-	2.23	0.002752	0.02752	.	chr4	88427348	88434438	ENSMUSG00000028497	Hacd4	.	-	distal_intron
chr4	106351713	106351813	ENSMUSG00000028514-3	1000	+	1.82	1.165e-10	1.025e-08	.	chr4	106351432	106351732	ENSMUSG00000028514	Usp24	.	+	px500_intron
chr4	106437313	106437413	ENSMUSG00000028514-5	1000	+	1.52	3.688e-07	2.164e-05	.	chr4	106437055	106437355	ENSMUSG00000028514	Usp24	.	+	px500_intron
chr4	106351713	106351813	ENSMUSG00000028514-3	1000	+	1.82	1.165e-10	1.025e-08	.	chr4	106351732	106351933	ENSMUSG00000028514	Usp24	.	+	px200_intron
chr4	106437313	106437413	ENSMUSG00000028514-5	1000	+	1.52	3.688e-07	2.164e-05	.	chr4	106437355	106438276	ENSMUSG00000028514	Usp24	.	+	distal_intron
chr4	103628459	103628559	ENSMUSG00000028519-1	1000	+	1.57	1.71e-06	0.002828	.	chr4	103620245	103938800	ENSMUSG00000028519	Dab1	.	+	distal_intron
chr4	103202549	103202649	ENSMUSG00000028521-1	1000	-	1.85	1.283e-07	7.441e-06	.	chr4	103201160	103202609	ENSMUSG00000028521	Slc35d1	.	-	3UTR
chr4	103202549	103202649	ENSMUSG00000028521-1	1000	-	1.85	1.283e-07	7.441e-06	.	chr4	103202609	103202809	ENSMUSG00000028521	Slc35d1	.	-	px200_intron
chr4	102311443	102311543	ENSMUSG00000028525-5	1000	+	1.96	5.805e-07	0.0002272	.	chr4	102255956	102421017	ENSMUSG00000028525	Pde4b	.	+	distal_intron
chr4	102260943	102261043	ENSMUSG00000028525-3	1000	+	1.68	1.828e-07	0.0001073	.	chr4	102255956	102421017	ENSMUSG00000028525	Pde4b	.	+	distal_intron
chr4	100796075	100796175	ENSMUSG00000028532-2	1000	+	2.02	1.341e-09	1.757e-07	.	chr4	100777868	100864481	ENSMUSG00000028532	Cachd1	.	+	distal_intron
chr4	117982054	117982154	ENSMUSG00000028538-2	1000	-	2.78	2.902e-12	4.092e-10	.	chr4	117975567	117986946	ENSMUSG00000028538	St3gal3	.	-	distal_intron
chr4	117989154	117989254	ENSMUSG00000028538-3	1000	-	2.09	4.946e-08	4.65e-06	.	chr4	117987974	117993030	ENSMUSG00000028538	St3gal3	.	-	distal_intron
chr4	117984936	117985036	ENSMUSG00000086554-1	1000	+	2.95	6.575e-08	2.63e-07	.	chr4	117975567	117986946	ENSMUSG00000028538	St3gal3	.	-	distal_intron
chr4	98990471	98990571	ENSMUSG00000028556-1	1000	-	2.19	2.327e-11	3.304e-09	.	chr4	98989857	98990863	ENSMUSG00000028556	Dock7	.	-	distal_intron
chr4	109176045	109176145	ENSMUSG00000028559-1	1000	-	2.1	9.956e-11	1.852e-08	.	chr4	109172824	109201604	ENSMUSG00000028559	Osbpl9	.	-	distal_intron
chr4	98358370	98358470	ENSMUSG00000028563-1	1000	-	1.77	1.005e-05	0.0001808	.	chr4	98358247	98358547	ENSMUSG00000028563	Tm2d1	.	-	px500_intron
chr4	95622307	95622407	ENSMUSG00000028573-1	1000	+	1.95	2.346e-05	0.003448	.	chr4	95601616	95622980	ENSMUSG00000028573	Fggy	.	+	distal_intron
chr4	94595914	94596014	ENSMUSG00000028577-1	1000	-	1.87	2.574e-08	9.782e-07	.	chr4	94590574	94598884	ENSMUSG00000028577	Plaa	.	-	distal_intron
chr4	108167437	108167537	ENSMUSG00000028601-1	1000	+	2.43	2.818e-07	1.268e-06	.	chr4	108166161	108169214	ENSMUSG00000028601	Echdc2	.	+	distal_intron
chr4	108173337	108173437	ENSMUSG00000028601-2	1000	+	3.28	2.133e-12	1.92e-11	.	chr4	108173324	108173525	ENSMUSG00000028601	Echdc2	.	+	px200_intron
chr4	107894413	107894513	ENSMUSG00000028608-1	1000	+	2.22	2.095e-08	2.932e-07	.	chr4	107894372	107894672	ENSMUSG00000028608	Czib	.	+	px500_intron
chr4	107679590	107679690	ENSMUSG00000028610-1	1000	-	2.54	0.0001679	0.0008397	.	chr4	107679475	107679675	ENSMUSG00000028610	Dmrtb1	.	-	px200_intron
chr4	107679590	107679690	ENSMUSG00000028610-1	1000	-	2.54	0.0001679	0.0008397	.	chr4	107679675	107679975	ENSMUSG00000028610	Dmrtb1	.	-	px500_intron
chr4	120725938	120726038	ENSMUSG00000028631-1	1000	-	2.1	3.443e-08	1.239e-06	.	chr4	120718048	120746359	ENSMUSG00000028631	Kcnq4	.	-	distal_intron
chr4	119835284	119835384	ENSMUSG00000028634-1	1000	+	1.53	7.573e-06	0.002143	.	chr4	119815290	119871536	ENSMUSG00000028634	Hivep3	.	+	distal_intron
chr4	120031584	120031684	ENSMUSG00000028634-2	1000	+	2.21	2.518e-08	1.425e-05	.	chr4	119998932	120032265	ENSMUSG00000028634	Hivep3	.	+	distal_intron
chr4	119394600	119394700	ENSMUSG00000118403-1	1000	+	2.19	1.428e-05	1.428e-05	.	chr4	119394157	119397667	ENSMUSG00000028637	Ccdc30	.	-	distal_intron
chr4	119200906	119201006	ENSMUSG00000028643-1	1000	+	2.82	1.287e-07	1.03e-06	.	chr4	119200896	119200946	ENSMUSG00000028643	Svbp	.	+	CDS
chr4	119200906	119201006	ENSMUSG00000028643-1	1000	+	2.82	1.287e-07	1.03e-06	.	chr4	119200946	119200949	ENSMUSG00000028643	Svbp	.	+	3UTR
chr4	119200906	119201006	ENSMUSG00000028643-1	1000	+	2.82	1.287e-07	1.03e-06	.	chr4	119200913	119200946	ENSMUSG00000028643	Svbp	.	+	CDS
chr4	119200906	119201006	ENSMUSG00000028643-1	1000	+	2.82	1.287e-07	1.03e-06	.	chr4	119200946	119201298	ENSMUSG00000028643	Svbp	.	+	3UTR
chr4	119200906	119201006	ENSMUSG00000028643-1	1000	+	2.82	1.287e-07	1.03e-06	.	chr4	119200983	119201298	ENSMUSG00000028643	Svbp	.	+	3UTR
chr4	119200906	119201006	ENSMUSG00000028643-1	1000	+	2.82	1.287e-07	1.03e-06	.	chr4	119200896	119200983	ENSMUSG00000028643	Svbp	.	+	CDS
chr4	119200906	119201006	ENSMUSG00000028643-1	1000	+	2.82	1.287e-07	1.03e-06	.	chr4	119200949	119201149	ENSMUSG00000028643	Svbp	.	+	px200_intron
chr4	119200906	119201006	ENSMUSG00000028643-1	1000	+	2.82	1.287e-07	1.03e-06	.	chr4	119200713	119200914	ENSMUSG00000028643	Svbp	.	+	px200_intron
chr4	123717910	123718010	ENSMUSG00000028648-1	1000	-	1.67	0.007958	0.03979	.	chr4	123717907	123718108	ENSMUSG00000028648	Ndufs5	.	-	px200_intron
chr4	123717910	123718010	ENSMUSG00000028648-1	1000	-	1.67	0.007958	0.03979	.	chr4	123717912	123718113	ENSMUSG00000028648	Ndufs5	.	-	px200_intron
chr4	123717910	123718010	ENSMUSG00000028648-1	1000	-	1.67	0.007958	0.03979	.	chr4	123717822	123718023	ENSMUSG00000028648	Ndufs5	.	-	px200_intron
chr4	123655133	123655233	ENSMUSG00000028649-3	1000	-	1.97	2.776e-15	1.139e-12	.	chr4	123631203	123663965	ENSMUSG00000028649	Macf1	.	-	distal_intron
chr4	123470633	123470733	ENSMUSG00000028649-1	1000	-	1.73	7.329e-12	2.006e-09	.	chr4	123470506	123470806	ENSMUSG00000028649	Macf1	.	-	px500_intron
chr4	117274563	117274663	ENSMUSG00000028677-1	1000	-	2.14	1.11e-16	3.93e-14	.	chr4	117274283	117276018	ENSMUSG00000028677	Rnf220	.	-	distal_intron
chr4	116164369	116164469	ENSMUSG00000028699-1	1000	-	3.23	7.879e-09	7.879e-09	.	chr4	116164341	116164460	ENSMUSG00000028699	Tspan1	.	-	px500_intron
chr4	116164369	116164469	ENSMUSG00000028699-1	1000	-	3.23	7.879e-09	7.879e-09	.	chr4	116164318	116164525	ENSMUSG00000028699	Tspan1	.	-	CDS
chr4	116164369	116164469	ENSMUSG00000028699-1	1000	-	3.23	7.879e-09	7.879e-09	.	chr4	116164341	116164525	ENSMUSG00000028699	Tspan1	.	-	px500_intron
chr4	116151940	116152040	ENSMUSG00000028700-1	1000	+	1.52	5.153e-07	1.649e-05	.	chr4	116151876	116152077	ENSMUSG00000028700	Pomgnt1	.	+	px200_intron
chr4	116151940	116152040	ENSMUSG00000028700-1	1000	+	1.52	5.153e-07	1.649e-05	.	chr4	116151934	116152134	ENSMUSG00000028700	Pomgnt1	.	+	px200_intron
chr4	115843998	115844098	ENSMUSG00000028708-1	1000	+	2.61	2.22e-16	7.105e-15	.	chr4	115839781	115845121	ENSMUSG00000028708	Mknk1	.	+	distal_intron
chr4	115830192	115830292	ENSMUSG00000028709-1	1000	+	3.21	5.926e-10	7.111e-09	.	chr4	115829226	115830722	ENSMUSG00000028709	Mob3c	.	+	distal_intron
chr4	139315744	139315844	ENSMUSG00000028743-1	1000	+	2.89	5.423e-05	0.0001627	.	chr4	139315071	139316081	ENSMUSG00000028743	Akr7a5	.	+	distal_intron
chr4	139192899	139192999	ENSMUSG00000028745-1	1000	+	1.58	5.415e-07	4.332e-05	.	chr4	139192721	139192922	ENSMUSG00000028745	Capzb	.	+	px200_intron
chr4	139192899	139192999	ENSMUSG00000028745-1	1000	+	1.58	5.415e-07	4.332e-05	.	chr4	139192723	139192924	ENSMUSG00000028745	Capzb	.	+	px200_intron
chr4	139192899	139192999	ENSMUSG00000028745-1	1000	+	1.58	5.415e-07	4.332e-05	.	chr4	139192923	139193025	ENSMUSG00000028745	Capzb	.	+	5UTR
chr4	139192899	139192999	ENSMUSG00000028745-1	1000	+	1.58	5.415e-07	4.332e-05	.	chr4	139192921	139193025	ENSMUSG00000028745	Capzb	.	+	5UTR
chr4	139218599	139218699	ENSMUSG00000028745-2	1000	+	2.23	3.331e-15	5.329e-13	.	chr4	139199828	139226460	ENSMUSG00000028745	Capzb	.	+	distal_intron
chr4	139192899	139192999	ENSMUSG00000028745-1	1000	+	1.58	5.415e-07	4.332e-05	.	chr4	139192898	139193025	ENSMUSG00000028745	Capzb	.	+	5UTR
chr4	139192899	139192999	ENSMUSG00000028745-1	1000	+	1.58	5.415e-07	4.332e-05	.	chr4	139192768	139192969	ENSMUSG00000028745	Capzb	.	+	px200_intron
chr4	139192899	139192999	ENSMUSG00000028745-1	1000	+	1.58	5.415e-07	4.332e-05	.	chr4	139192738	139192939	ENSMUSG00000028745	Capzb	.	+	px200_intron
chr4	138731692	138731792	ENSMUSG00000028750-1	1000	+	2.15	5.135e-06	6.162e-05	.	chr4	138731624	138731824	ENSMUSG00000028750	Pla2g2c	.	+	px200_intron
chr4	138313809	138313909	ENSMUSG00000028756-3	1000	-	1.55	8.624e-06	0.0002415	.	chr4	138313718	138313919	ENSMUSG00000028756	Pink1	.	-	px200_intron
chr4	138313809	138313909	ENSMUSG00000028756-3	1000	-	1.55	8.624e-06	0.0002415	.	chr4	138313411	138313955	ENSMUSG00000028756	Pink1	.	-	3UTR
chr4	138313809	138313909	ENSMUSG00000028756-3	1000	-	1.55	8.624e-06	0.0002415	.	chr4	138313408	138313955	ENSMUSG00000028756	Pink1	.	-	3UTR
chr4	138243696	138243796	ENSMUSG00000028759-2	1000	+	1.71	7.219e-10	2.635e-08	.	chr4	138241740	138244683	ENSMUSG00000028759	Hp1bp3	.	+	3UTR
chr4	138154522	138154622	ENSMUSG00000028760-1	1000	+	1.93	4.644e-13	1.899e-10	.	chr4	138152328	138156111	ENSMUSG00000028760	Eif4g3	.	+	distal_intron
chr5	21055645	21055745	ENSMUSG00000028771-1	1000	-	2.02	2.143e-07	2.722e-05	.	chr5	21055725	21055925	ENSMUSG00000028771	Ptpn12	.	-	px200_intron
chr5	21055645	21055745	ENSMUSG00000028771-1	1000	-	2.02	2.143e-07	2.722e-05	.	chr5	21055648	21055747	ENSMUSG00000028771	Ptpn12	.	-	CDS
chr5	21055645	21055745	ENSMUSG00000028771-1	1000	-	2.02	2.143e-07	2.722e-05	.	chr5	21055448	21055649	ENSMUSG00000028771	Ptpn12	.	-	px200_intron
chr5	21055645	21055745	ENSMUSG00000028771-1	1000	-	2.02	2.143e-07	2.722e-05	.	chr5	21055648	21055725	ENSMUSG00000028771	Ptpn12	.	-	CDS
chr4	130012670	130012770	ENSMUSG00000028782-4	1000	+	1.62	6.863e-09	2.91e-07	.	chr4	130012577	130012777	ENSMUSG00000028782	Adgrb2	.	+	px200_intron
chr4	130012670	130012770	ENSMUSG00000028782-4	1000	+	1.62	6.863e-09	2.91e-07	.	chr4	130012546	130012746	ENSMUSG00000028782	Adgrb2	.	+	px200_intron
chr4	130020470	130020570	ENSMUSG00000028782-9	1000	+	1.67	1.413e-09	7.49e-08	.	chr4	130019780	130020614	ENSMUSG00000028782	Adgrb2	.	+	distal_intron
chr4	129992470	129992570	ENSMUSG00000028782-1	1000	+	1.65	3.149e-07	9.537e-06	.	chr4	129992068	129992879	ENSMUSG00000028782	Adgrb2	.	+	CDS
chr4	130020870	130020970	ENSMUSG00000028782-11	1000	+	2.05	9.992e-16	7.061e-14	.	chr4	130020614	130020914	ENSMUSG00000028782	Adgrb2	.	+	px500_intron
chr4	130012670	130012770	ENSMUSG00000028782-4	1000	+	1.62	6.863e-09	2.91e-07	.	chr4	130012576	130012776	ENSMUSG00000028782	Adgrb2	.	+	px200_intron
chr4	130020870	130020970	ENSMUSG00000028782-11	1000	+	2.05	9.992e-16	7.061e-14	.	chr4	130020914	130021115	ENSMUSG00000028782	Adgrb2	.	+	px200_intron
chr4	130021470	130021570	ENSMUSG00000028782-14	1000	+	1.57	3.315e-08	1.171e-06	.	chr4	130021563	130021763	ENSMUSG00000028782	Adgrb2	.	+	px200_intron
chr4	130021470	130021570	ENSMUSG00000028782-14	1000	+	1.57	3.315e-08	1.171e-06	.	chr4	130021362	130021563	ENSMUSG00000028782	Adgrb2	.	+	px200_intron
chr4	130021470	130021570	ENSMUSG00000028782-14	1000	+	1.57	3.315e-08	1.171e-06	.	chr4	130021562	130021667	ENSMUSG00000028782	Adgrb2	.	+	CDS
chr4	130021470	130021570	ENSMUSG00000028782-14	1000	+	1.57	3.315e-08	1.171e-06	.	chr4	130021562	130021661	ENSMUSG00000028782	Adgrb2	.	+	CDS
chr4	130020870	130020970	ENSMUSG00000028782-11	1000	+	2.05	9.992e-16	7.061e-14	.	chr4	130020718	130020914	ENSMUSG00000028782	Adgrb2	.	+	px500_intron
chr4	129933949	129934049	ENSMUSG00000028784-1	1000	+	4.99	4.108e-15	4.519e-14	.	chr4	129930703	129945406	ENSMUSG00000028784	Spocd1	.	+	distal_intron
chr4	129121070	129121170	ENSMUSG00000028785-5	1000	-	1.55	9.133e-11	2.192e-09	.	chr4	129121021	129121222	ENSMUSG00000028785	Hpca	.	-	px200_intron
chr4	129121070	129121170	ENSMUSG00000028785-5	1000	-	1.55	9.133e-11	2.192e-09	.	chr4	129120946	129121146	ENSMUSG00000028785	Hpca	.	-	px200_intron
chr4	129107848	129107948	ENSMUSG00000028786-1	1000	+	3.3	1.183e-05	7.099e-05	.	chr4	129107710	129108010	ENSMUSG00000028786	Tmem54	.	+	px500_intron
chr4	129715264	129715364	ENSMUSG00000028790-1	1000	-	1.59	5.858e-08	3.69e-06	.	chr4	129713818	129716088	ENSMUSG00000028790	Khdrbs1	.	-	3UTR
chr4	129010658	129010758	ENSMUSG00000028792-1	1000	+	1.58	1.715e-07	5.316e-06	.	chr4	129010567	129011529	ENSMUSG00000028792	Ak2	.	+	3UTR
chr4	128759064	128759164	ENSMUSG00000028794-1	1000	+	1.83	0.0009124	0.01369	.	chr4	128759057	128759258	ENSMUSG00000028794	A3galt2	.	+	px200_intron
chr4	128269257	128269357	ENSMUSG00000028804-2	1000	+	1.63	8.191e-06	0.001542	.	chr4	128263490	128276650	ENSMUSG00000028804	Csmd2	.	+	distal_intron
chr4	128457757	128457857	ENSMUSG00000028804-5	1000	+	2.01	6.072e-09	2.335e-06	.	chr4	128457428	128462192	ENSMUSG00000028804	Csmd2	.	+	distal_intron
chr4	128176157	128176257	ENSMUSG00000028804-1	1000	+	1.97	1.357e-08	3.477e-06	.	chr4	128167467	128196701	ENSMUSG00000028804	Csmd2	.	+	distal_intron
chr4	128375457	128375557	ENSMUSG00000028804-3	1000	+	1.56	1.003e-05	0.001542	.	chr4	128373175	128381352	ENSMUSG00000028804	Csmd2	.	+	distal_intron
chr4	128454957	128455057	ENSMUSG00000028804-4	1000	+	2.09	1.41e-09	1.084e-06	.	chr4	128453049	128456240	ENSMUSG00000028804	Csmd2	.	+	distal_intron
chr4	127029924	127030024	ENSMUSG00000028820-1	1000	+	1.86	1.84e-13	1.784e-11	.	chr4	127029826	127029964	ENSMUSG00000028820	Sfpq	.	+	CDS
chr4	127029924	127030024	ENSMUSG00000028820-1	1000	+	1.86	1.84e-13	1.784e-11	.	chr4	127029964	127031236	ENSMUSG00000028820	Sfpq	.	+	3UTR
chr4	126743850	126743950	ENSMUSG00000028833-2	1000	-	1.71	1.593e-12	3.291e-11	.	chr4	126743749	126744834	ENSMUSG00000028833	Ncdn	.	-	3UTR
chr4	126743950	126744050	ENSMUSG00000028833-3	1000	-	1.54	4.472e-10	6.932e-09	.	chr4	126743749	126744834	ENSMUSG00000028833	Ncdn	.	-	3UTR
chr4	126751350	126751450	ENSMUSG00000028833-9	1000	-	1.99	1.11e-16	3.442e-15	.	chr4	126751353	126751440	ENSMUSG00000028833	Ncdn	.	-	distal_intron
chr4	126751350	126751450	ENSMUSG00000028833-9	1000	-	1.99	1.11e-16	3.442e-15	.	chr4	126751053	126751353	ENSMUSG00000028833	Ncdn	.	-	px500_intron
chr4	126751350	126751450	ENSMUSG00000028833-9	1000	-	1.99	1.11e-16	3.442e-15	.	chr4	126751440	126751740	ENSMUSG00000028833	Ncdn	.	-	px500_intron
chr4	133591062	133591162	ENSMUSG00000028848-1	1000	+	1.51	0.001271	0.01398	.	chr4	133590825	133591125	ENSMUSG00000028848	Gpn2	.	+	px500_intron
chr4	133591062	133591162	ENSMUSG00000028848-1	1000	+	1.51	0.001271	0.01398	.	chr4	133591125	133591326	ENSMUSG00000028848	Gpn2	.	+	px200_intron
chr4	126234067	126234167	ENSMUSG00000028849-1	1000	-	1.6	6.101e-07	5.918e-05	.	chr4	126233997	126234197	ENSMUSG00000028849	Map7d1	.	-	px200_intron
chr4	126234067	126234167	ENSMUSG00000028849-1	1000	-	1.6	6.101e-07	5.918e-05	.	chr4	126234097	126234236	ENSMUSG00000028849	Map7d1	.	-	CDS
chr4	126234067	126234167	ENSMUSG00000028849-1	1000	-	1.6	6.101e-07	5.918e-05	.	chr4	126233897	126234098	ENSMUSG00000028849	Map7d1	.	-	px200_intron
chr4	126234067	126234167	ENSMUSG00000028849-1	1000	-	1.6	6.101e-07	5.918e-05	.	chr4	126234122	126234323	ENSMUSG00000028849	Map7d1	.	-	px200_intron
chr4	126038350	126038450	ENSMUSG00000028859-2	1000	+	1.79	0.003845	0.02115	.	chr4	126038329	126038629	ENSMUSG00000028859	Csf3r	.	+	px500_intron
chr4	133241718	133241818	ENSMUSG00000028862-2	1000	+	1.77	0.0004224	0.006337	.	chr4	133241631	133241931	ENSMUSG00000028862	Map3k6	.	+	px500_intron
chr4	133240818	133240918	ENSMUSG00000028862-1	1000	+	2.4	1.343e-06	4.03e-05	.	chr4	133240817	133241088	ENSMUSG00000028862	Map3k6	.	+	5UTR
chr4	125049785	125049885	ENSMUSG00000028869-1	1000	+	1.66	1.538e-08	5.997e-07	.	chr4	125049293	125051903	ENSMUSG00000028869	Gnl2	.	+	distal_intron
chr4	124882299	124882399	ENSMUSG00000028876-1	1000	+	1.73	4.149e-06	0.0004149	.	chr4	124882180	124882480	ENSMUSG00000028876	Epha10	.	+	px500_intron
chr5	13372314	13372414	ENSMUSG00000028883-2	1000	+	2.51	2.55e-05	0.001734	.	chr5	13311254	13396283	ENSMUSG00000028883	Sema3a	.	+	distal_intron
chr4	132768632	132768732	ENSMUSG00000028884-1	1000	+	2.94	0.001794	0.003587	.	chr4	132768434	132768635	ENSMUSG00000028884	Rpa2	.	+	px200_intron
chr4	132768632	132768732	ENSMUSG00000028884-1	1000	+	2.94	0.001794	0.003587	.	chr4	132768679	132768786	ENSMUSG00000028884	Rpa2	.	+	CDS
chr4	132768632	132768732	ENSMUSG00000028884-1	1000	+	2.94	0.001794	0.003587	.	chr4	132768479	132768680	ENSMUSG00000028884	Rpa2	.	+	px200_intron
chr4	132768632	132768732	ENSMUSG00000028884-1	1000	+	2.94	0.001794	0.003587	.	chr4	132768680	132768786	ENSMUSG00000028884	Rpa2	.	+	px500_intron
chr4	132768632	132768732	ENSMUSG00000028884-1	1000	+	2.94	0.001794	0.003587	.	chr4	132768466	132768666	ENSMUSG00000028884	Rpa2	.	+	px200_intron
chr4	124850480	124850580	ENSMUSG00000078570-2	1000	-	1.61	1.301e-06	1.431e-05	.	chr4	124850478	124850679	ENSMUSG00000028889	Yrdc	.	+	px200_intron
chr4	124850380	124850480	ENSMUSG00000078570-1	1000	-	1.61	2.936e-06	1.615e-05	.	chr4	124850478	124850679	ENSMUSG00000028889	Yrdc	.	+	px200_intron
chr4	124762050	124762150	ENSMUSG00000028894-1	1000	+	2.13	1.719e-09	1.392e-07	.	chr4	124752192	124768721	ENSMUSG00000028894	Inpp5b	.	+	distal_intron
chr4	132073613	132073713	ENSMUSG00000028906-4	1000	-	1.76	1.311e-09	1.206e-07	.	chr4	132072597	132074196	ENSMUSG00000028906	Epb41	.	-	distal_intron
chr4	132073813	132073913	ENSMUSG00000028906-5	1000	-	1.8	1.17e-09	1.206e-07	.	chr4	132072597	132074196	ENSMUSG00000028906	Epb41	.	-	distal_intron
chr4	132040313	132040413	ENSMUSG00000028906-2	1000	-	2.03	7.852e-12	2.167e-09	.	chr4	132007938	132047677	ENSMUSG00000028906	Epb41	.	-	distal_intron
chr4	124684460	124684560	ENSMUSG00000028907-1	1000	-	1.61	0.000198	0.002971	.	chr4	124684355	124685588	ENSMUSG00000028907	Utp11	.	-	distal_intron
chr4	131787557	131787657	ENSMUSG00000028909-1	1000	-	1.71	1.33e-07	7.583e-06	.	chr4	131787384	131787584	ENSMUSG00000028909	Ptpru	.	-	px200_intron
chr4	131830657	131830757	ENSMUSG00000028909-2	1000	-	2	6.824e-10	7.779e-08	.	chr4	131824463	131837583	ENSMUSG00000028909	Ptpru	.	-	distal_intron
chr4	131787557	131787657	ENSMUSG00000028909-1	1000	-	1.71	1.33e-07	7.583e-06	.	chr4	131787565	131787766	ENSMUSG00000028909	Ptpru	.	-	px200_intron
chr4	141804912	141805012	ENSMUSG00000028914-1	1000	+	1.69	2.082e-05	0.0004164	.	chr4	141804861	141805161	ENSMUSG00000028914	Casp9	.	+	px500_intron
chr4	141148113	141148213	ENSMUSG00000028920-1	1000	+	1.61	2.046e-06	0.0001842	.	chr4	141147912	141148179	ENSMUSG00000028920	Fbxo42	.	+	5UTR
chr4	141148113	141148213	ENSMUSG00000028920-1	1000	+	1.61	2.046e-06	0.0001842	.	chr4	141148179	141148379	ENSMUSG00000028920	Fbxo42	.	+	px200_intron
chr5	5166291	5166391	ENSMUSG00000028926-3	1000	-	1.8	5.329e-06	0.000405	.	chr5	5158414	5169893	ENSMUSG00000028926	Cdk14	.	-	distal_intron
chr5	4921591	4921691	ENSMUSG00000028926-1	1000	-	2.32	1.186e-09	1.202e-07	.	chr5	4921626	4921926	ENSMUSG00000028926	Cdk14	.	-	px500_intron
chr5	24874744	24874844	ENSMUSG00000028944-1	1000	-	1.67	0.0001304	0.0166	.	chr5	24874673	24874874	ENSMUSG00000028944	Prkag2	.	-	px200_intron
chr5	24987344	24987444	ENSMUSG00000028944-4	1000	-	1.73	2.349e-05	0.004486	.	chr5	24986536	24994761	ENSMUSG00000028944	Prkag2	.	-	distal_intron
chr5	24920144	24920244	ENSMUSG00000028944-2	1000	-	2.72	1.874e-12	7.158e-10	.	chr5	24909477	24946923	ENSMUSG00000028944	Prkag2	.	-	distal_intron
chr5	24686132	24686232	ENSMUSG00000028954-1	1000	+	1.89	2.286e-11	1.257e-09	.	chr5	24686022	24686222	ENSMUSG00000028954	Nub1	.	+	px200_intron
chr5	24686132	24686232	ENSMUSG00000028954-1	1000	+	1.89	2.286e-11	1.257e-09	.	chr5	24686222	24686522	ENSMUSG00000028954	Nub1	.	+	px500_intron
chr4	151043852	151043952	ENSMUSG00000028957-3	1000	-	2.49	4.441e-16	1.887e-14	.	chr4	151043704	151043904	ENSMUSG00000028957	Per3	.	-	px200_intron
chr4	151043822	151043922	ENSMUSG00000014592-3	1000	-	2.3	3.647e-13	7.396e-11	.	chr4	151043907	151044108	ENSMUSG00000028957	Per3	.	-	px200_intron
chr4	151043852	151043952	ENSMUSG00000028957-3	1000	-	2.49	4.441e-16	1.887e-14	.	chr4	151043907	151044108	ENSMUSG00000028957	Per3	.	-	px200_intron
chr4	151043822	151043922	ENSMUSG00000014592-3	1000	-	2.3	3.647e-13	7.396e-11	.	chr4	151043904	151043907	ENSMUSG00000028957	Per3	.	-	px500_intron
chr4	151043822	151043922	ENSMUSG00000014592-3	1000	-	2.3	3.647e-13	7.396e-11	.	chr4	151043704	151043904	ENSMUSG00000028957	Per3	.	-	px200_intron
chr4	151043852	151043952	ENSMUSG00000028957-3	1000	-	2.49	4.441e-16	1.887e-14	.	chr4	151043904	151043907	ENSMUSG00000028957	Per3	.	-	px500_intron
chr4	149118946	149119046	ENSMUSG00000028974-1	1000	+	1.63	6.679e-06	0.000207	.	chr4	149118870	149119070	ENSMUSG00000028974	Dffa	.	+	px200_intron
chr4	149118946	149119046	ENSMUSG00000028974-1	1000	+	1.63	6.679e-06	0.000207	.	chr4	149118878	149119079	ENSMUSG00000028974	Dffa	.	+	px200_intron
chr4	150124683	150124783	ENSMUSG00000028976-2	1000	+	1.59	0.005734	0.02867	.	chr4	150121265	150125089	ENSMUSG00000028976	Slc2a5	.	+	distal_intron
chr4	150122583	150122683	ENSMUSG00000028976-1	1000	+	2.18	3.938e-05	0.0003938	.	chr4	150121265	150125089	ENSMUSG00000028976	Slc2a5	.	+	distal_intron
chr4	148876429	148876529	ENSMUSG00000028977-1	1000	+	2.16	6.403e-10	7.492e-08	.	chr4	148840246	148888880	ENSMUSG00000028977	Casz1	.	+	distal_intron
chr4	148605154	148605254	ENSMUSG00000028979-1	1000	+	3.07	0.0008145	0.006516	.	chr4	148605079	148605379	ENSMUSG00000028979	Masp2	.	+	px500_intron
chr4	148115537	148115637	ENSMUSG00000029005-1	1000	-	3.01	6.689e-09	1.472e-07	.	chr4	148115558	148115991	ENSMUSG00000029005	Draxin	.	-	CDS
chr4	148115537	148115637	ENSMUSG00000029005-1	1000	-	3.01	6.689e-09	1.472e-07	.	chr4	148115358	148115559	ENSMUSG00000029005	Draxin	.	-	px200_intron
chr4	148041077	148041177	ENSMUSG00000029009-1	1000	+	1.7	7.167e-09	3.01e-07	.	chr4	148041086	148041287	ENSMUSG00000029009	Mthfr	.	+	px200_intron
chr4	148041077	148041177	ENSMUSG00000029009-1	1000	+	1.7	7.167e-09	3.01e-07	.	chr4	148040990	148041191	ENSMUSG00000029009	Mthfr	.	+	px200_intron
chr5	22486785	22486885	ENSMUSG00000029012-1	1000	-	2.79	2.442e-15	1.05e-13	.	chr5	22486488	22487171	ENSMUSG00000029012	Orc5	.	-	3UTR
chr4	148038659	148038759	ENSMUSG00000029016-2	1000	-	2	4.538e-12	2.905e-10	.	chr4	148038480	148038681	ENSMUSG00000029016	Clcn6	.	-	px200_intron
chr4	148038659	148038759	ENSMUSG00000029016-2	1000	-	2	4.538e-12	2.905e-10	.	chr4	148038562	148038762	ENSMUSG00000029016	Clcn6	.	-	px200_intron
chr4	148038659	148038759	ENSMUSG00000029016-2	1000	-	2	4.538e-12	2.905e-10	.	chr4	148038680	148038767	ENSMUSG00000029016	Clcn6	.	-	CDS
chr4	147865078	147865178	ENSMUSG00000029022-1	1000	-	1.68	0.0006149	0.008608	.	chr4	147864988	147865189	ENSMUSG00000029022	Miip	.	-	px200_intron
chr4	153972249	153972349	ENSMUSG00000029027-1	1000	-	1.66	0.002345	0.02345	.	chr4	153972286	153972487	ENSMUSG00000029027	Dffb	.	-	px200_intron
chr4	153972249	153972349	ENSMUSG00000029027-1	1000	-	1.66	0.002345	0.02345	.	chr4	153972279	153972286	ENSMUSG00000029027	Dffb	.	-	px500_intron
chr4	153972349	153972449	ENSMUSG00000029027-2	1000	-	3.27	1.105e-13	2.209e-12	.	chr4	153972407	153972608	ENSMUSG00000029027	Dffb	.	-	px200_intron
chr4	153972249	153972349	ENSMUSG00000029027-1	1000	-	1.66	0.002345	0.02345	.	chr4	153971885	153972409	ENSMUSG00000029027	Dffb	.	-	other_exon
chr4	153972249	153972349	ENSMUSG00000029027-1	1000	-	1.66	0.002345	0.02345	.	chr4	153972107	153972286	ENSMUSG00000029027	Dffb	.	-	px500_intron
chr4	153972349	153972449	ENSMUSG00000029027-2	1000	-	3.27	1.105e-13	2.209e-12	.	chr4	153972409	153972609	ENSMUSG00000029027	Dffb	.	-	px200_intron
chr4	153972249	153972349	ENSMUSG00000029027-1	1000	-	1.66	0.002345	0.02345	.	chr4	153971986	153972286	ENSMUSG00000029027	Dffb	.	-	px500_intron
chr4	153972349	153972449	ENSMUSG00000029027-2	1000	-	3.27	1.105e-13	2.209e-12	.	chr4	153971885	153972409	ENSMUSG00000029027	Dffb	.	-	other_exon
chr4	153972349	153972449	ENSMUSG00000029027-2	1000	-	3.27	1.105e-13	2.209e-12	.	chr4	153972286	153972487	ENSMUSG00000029027	Dffb	.	-	px200_intron
chr4	154020231	154020331	ENSMUSG00000029028-2	1000	+	1.95	1.886e-11	4.148e-10	.	chr4	154019876	154021512	ENSMUSG00000029028	Lrrc47	.	+	3UTR
chr4	154020231	154020331	ENSMUSG00000029028-2	1000	+	1.95	1.886e-11	4.148e-10	.	chr4	154019876	154021513	ENSMUSG00000029028	Lrrc47	.	+	3UTR
chr4	154020231	154020331	ENSMUSG00000029028-2	1000	+	1.95	1.886e-11	4.148e-10	.	chr4	154020236	154020437	ENSMUSG00000029028	Lrrc47	.	+	px200_intron
chr4	154020231	154020331	ENSMUSG00000029028-2	1000	+	1.95	1.886e-11	4.148e-10	.	chr4	154020085	154020236	ENSMUSG00000029028	Lrrc47	.	+	px500_intron
chr4	154296086	154296186	ENSMUSG00000029032-1	1000	-	2.38	1.899e-06	3.228e-05	.	chr4	154293442	154299324	ENSMUSG00000029032	Arhgef16	.	-	distal_intron
chr4	155899222	155899322	ENSMUSG00000029033-2	1000	+	1.74	1.594e-08	1.307e-06	.	chr4	155899216	155899417	ENSMUSG00000029033	Acap3	.	+	px200_intron
chr4	155119877	155119977	ENSMUSG00000029049-2	1000	+	2.42	9.332e-11	6.812e-09	.	chr4	155112681	155128178	ENSMUSG00000029049	Morn1	.	+	distal_intron
chr4	155043546	155043646	ENSMUSG00000073686-1	1000	+	3.1	3.392e-06	1.696e-05	.	chr4	155043354	155043654	ENSMUSG00000029055	Plch2	.	-	px500_intron
chr4	155641313	155641413	ENSMUSG00000073682-1	1000	-	2.47	6.875e-07	8.937e-06	.	chr4	155641314	155641515	ENSMUSG00000029062	Cdk11b	.	+	px200_intron
chr4	155634154	155634254	ENSMUSG00000029062-2	1000	+	1.82	4.259e-09	1.363e-07	.	chr4	155634088	155634225	ENSMUSG00000029062	Cdk11b	.	+	CDS
chr4	155634154	155634254	ENSMUSG00000029062-2	1000	+	1.82	4.259e-09	1.363e-07	.	chr4	155634225	155634425	ENSMUSG00000029062	Cdk11b	.	+	px200_intron
chr4	155641313	155641413	ENSMUSG00000073682-1	1000	-	2.47	6.875e-07	8.937e-06	.	chr4	155641014	155641314	ENSMUSG00000029062	Cdk11b	.	+	px500_intron
chr4	155634154	155634254	ENSMUSG00000029062-2	1000	+	1.82	4.259e-09	1.363e-07	.	chr4	155633967	155634168	ENSMUSG00000029062	Cdk11b	.	+	px200_intron
chr4	155491761	155491861	ENSMUSG00000029064-1	1000	+	1.79	3.573e-11	5.36e-09	.	chr4	155491580	155491780	ENSMUSG00000029064	Gnb1	.	+	px200_intron
chr4	155491761	155491861	ENSMUSG00000029064-1	1000	+	1.79	3.573e-11	5.36e-09	.	chr4	155491780	155492080	ENSMUSG00000029064	Gnb1	.	+	px500_intron
chr4	155840380	155840480	ENSMUSG00000029070-1	1000	+	1.61	0.0004216	0.004637	.	chr4	155840414	155840577	ENSMUSG00000029070	Mxra8	.	+	px500_intron
chr4	155840380	155840480	ENSMUSG00000029070-1	1000	+	1.61	0.0004216	0.004637	.	chr4	155840378	155840577	ENSMUSG00000029070	Mxra8	.	+	px500_intron
chr4	155840380	155840480	ENSMUSG00000029070-1	1000	+	1.61	0.0004216	0.004637	.	chr4	155840405	155840577	ENSMUSG00000029070	Mxra8	.	+	px500_intron
chr4	155840380	155840480	ENSMUSG00000029070-1	1000	+	1.61	0.0004216	0.004637	.	chr4	155840378	155840390	ENSMUSG00000029070	Mxra8	.	+	px500_intron
chr4	155864923	155865023	ENSMUSG00000029073-1	1000	-	2.82	1.51e-07	7.552e-07	.	chr4	155864722	155866356	ENSMUSG00000029073	Cptp	.	-	3UTR
chr4	155864923	155865023	ENSMUSG00000029073-1	1000	-	2.82	1.51e-07	7.552e-07	.	chr4	155864795	155865095	ENSMUSG00000029073	Cptp	.	-	px500_intron
chr4	156057640	156057740	ENSMUSG00000029074-1	1000	-	1.88	0.000807	0.01049	.	chr4	156056250	156058495	ENSMUSG00000029074	Ttll10	.	-	distal_intron
chr5	45234169	45234269	ENSMUSG00000104781-1	1000	-	2.4	0.0007653	0.006122	.	chr5	45193644	45243151	ENSMUSG00000029092	D5Ertd615e	.	-	distal_intron
chr5	35854680	35854780	ENSMUSG00000029095-3	1000	+	1.56	1.489e-07	1.569e-05	.	chr5	35850069	35855600	ENSMUSG00000029095	Ablim2	.	+	distal_intron
chr5	35876480	35876580	ENSMUSG00000029095-8	1000	+	1.66	3.797e-08	6.671e-06	.	chr5	35875413	35882805	ENSMUSG00000029095	Ablim2	.	+	distal_intron
chr5	35842680	35842780	ENSMUSG00000029095-1	1000	+	1.62	6.239e-07	5.48e-05	.	chr5	35842667	35842967	ENSMUSG00000029095	Ablim2	.	+	px500_intron
chr5	35854880	35854980	ENSMUSG00000029095-4	1000	+	1.88	9.26e-11	2.44e-08	.	chr5	35850069	35855600	ENSMUSG00000029095	Ablim2	.	+	distal_intron
chr5	35871680	35871780	ENSMUSG00000029095-7	1000	+	1.6	6.007e-08	7.914e-06	.	chr5	35869692	35872669	ENSMUSG00000029095	Ablim2	.	+	distal_intron
chr5	35855180	35855280	ENSMUSG00000029095-5	1000	+	2.37	1.11e-16	5.851e-14	.	chr5	35850069	35855600	ENSMUSG00000029095	Ablim2	.	+	distal_intron
chr5	35670823	35670923	ENSMUSG00000029096-1	1000	-	1.52	4.933e-06	0.0001283	.	chr5	35670724	35670831	ENSMUSG00000029096	Htra3	.	-	px500_intron
chr5	35670823	35670923	ENSMUSG00000029096-1	1000	-	1.52	4.933e-06	0.0001283	.	chr5	35670831	35671032	ENSMUSG00000029096	Htra3	.	-	px200_intron
chr5	35670823	35670923	ENSMUSG00000029096-1	1000	-	1.52	4.933e-06	0.0001283	.	chr5	35670531	35670831	ENSMUSG00000029096	Htra3	.	-	px500_intron
chr5	57939367	57939467	ENSMUSG00000029108-3	1000	+	1.63	2.171e-07	4.74e-05	.	chr5	57931716	57941666	ENSMUSG00000029108	Pcdh7	.	+	distal_intron
chr5	57939167	57939267	ENSMUSG00000029108-2	1000	+	1.97	1.754e-10	5.746e-08	.	chr5	57931716	57941666	ENSMUSG00000029108	Pcdh7	.	+	distal_intron
chr5	37710925	37711025	ENSMUSG00000029123-1	1000	-	2.95	3.266e-06	0.0001698	.	chr5	37649646	37716234	ENSMUSG00000029123	Stk32b	.	-	distal_intron
chr5	38137692	38137792	ENSMUSG00000029126-1	1000	-	1.75	1.807e-10	5.513e-09	.	chr5	38137765	38137965	ENSMUSG00000029125	Stx18	.	+	px200_intron
chr5	38137692	38137792	ENSMUSG00000029126-1	1000	-	1.75	1.807e-10	5.513e-09	.	chr5	38136358	38137765	ENSMUSG00000029125	Stx18	.	+	3UTR
chr5	38137692	38137792	ENSMUSG00000029126-1	1000	-	1.75	1.807e-10	5.513e-09	.	chr5	38137755	38137765	ENSMUSG00000029126	Nsg1	.	-	px500_intron
chr5	38137692	38137792	ENSMUSG00000029126-1	1000	-	1.75	1.807e-10	5.513e-09	.	chr5	38137634	38137765	ENSMUSG00000029126	Nsg1	.	-	px500_intron
chr5	38137692	38137792	ENSMUSG00000029126-1	1000	-	1.75	1.807e-10	5.513e-09	.	chr5	38137191	38138671	ENSMUSG00000029126	Nsg1	.	-	3UTR
chr5	29771888	29771988	ENSMUSG00000029131-1	1000	+	2.3	9.495e-13	9.495e-11	.	chr5	29767603	29780629	ENSMUSG00000029131	Dnajb6	.	+	distal_intron
chr5	32352708	32352808	ENSMUSG00000029134-1	1000	+	3.31	5.82e-09	2.153e-07	.	chr5	32352462	32352762	ENSMUSG00000029134	Plb1	.	+	px500_intron
chr5	32352708	32352808	ENSMUSG00000029134-1	1000	+	3.31	5.82e-09	2.153e-07	.	chr5	32352762	32353068	ENSMUSG00000029134	Plb1	.	+	distal_intron
chr5	31687739	31687839	ENSMUSG00000029136-1	1000	-	2.06	0.0005035	0.01762	.	chr5	31686593	31697009	ENSMUSG00000029136	Rbks	.	-	distal_intron
chr5	30937943	30938043	ENSMUSG00000029161-1	1000	-	2.03	1.27e-05	0.0001524	.	chr5	30936480	30944857	ENSMUSG00000029161	Cgref1	.	-	distal_intron
chr5	30920202	30920302	ENSMUSG00000029163-1	1000	+	2.32	4.529e-08	6.341e-07	.	chr5	30920148	30920217	ENSMUSG00000029163	Emilin1	.	+	px500_intron
chr5	30920202	30920302	ENSMUSG00000029163-1	1000	+	2.32	4.529e-08	6.341e-07	.	chr5	30920079	30920217	ENSMUSG00000029163	Emilin1	.	+	CDS
chr5	30920202	30920302	ENSMUSG00000029163-1	1000	+	2.32	4.529e-08	6.341e-07	.	chr5	30920217	30920417	ENSMUSG00000029163	Emilin1	.	+	px200_intron
chr5	30906785	30906885	ENSMUSG00000038803-1	1000	-	2.18	0.005127	0.02051	.	chr5	30906666	30906866	ENSMUSG00000029165	Agbl5	.	+	px200_intron
chr5	30906785	30906885	ENSMUSG00000038803-1	1000	-	2.18	0.005127	0.02051	.	chr5	30906115	30906965	ENSMUSG00000029165	Agbl5	.	+	3UTR
chr5	30906785	30906885	ENSMUSG00000038803-1	1000	-	2.18	0.005127	0.02051	.	chr5	30906667	30906867	ENSMUSG00000029165	Agbl5	.	+	px200_intron
chr5	30741864	30741964	ENSMUSG00000029168-1	1000	+	1.6	2.285e-08	2.674e-06	.	chr5	30712669	30744721	ENSMUSG00000029168	Dpysl5	.	+	distal_intron
chr5	64126150	64126250	ENSMUSG00000029171-1	1000	+	2.96	9.252e-08	5.551e-07	.	chr5	64116933	64127276	ENSMUSG00000029171	Pgm2	.	+	distal_intron
chr5	52857312	52857412	ENSMUSG00000029176-1	1000	+	2.7	7.128e-14	2.067e-12	.	chr5	52857227	52857427	ENSMUSG00000029176	Anapc4	.	+	px200_intron
chr5	64804014	64804114	ENSMUSG00000106205-1	1000	+	2.9	2.538e-06	1.015e-05	.	chr5	64804050	64804116	ENSMUSG00000029178	Klf3	.	+	px500_intron
chr5	64970171	64970271	ENSMUSG00000029185-1	1000	+	2.62	5.883e-08	1.471e-06	.	chr5	64970144	64970344	ENSMUSG00000029185	Fam114a1	.	+	px200_intron
chr5	36507704	36507804	ENSMUSG00000029192-1	1000	-	1.51	2.633e-07	3.054e-05	.	chr5	36507577	36507706	ENSMUSG00000029192	Tbc1d14	.	-	CDS
chr5	36507704	36507804	ENSMUSG00000029192-1	1000	-	1.51	2.633e-07	3.054e-05	.	chr5	36507706	36507906	ENSMUSG00000029192	Tbc1d14	.	-	px200_intron
chr5	36507704	36507804	ENSMUSG00000029192-1	1000	-	1.51	2.633e-07	3.054e-05	.	chr5	36507662	36507862	ENSMUSG00000029192	Tbc1d14	.	-	px200_intron
chr5	36471398	36471498	ENSMUSG00000029198-1	1000	+	2.19	0.003334	0.01334	.	chr5	36471055	36471402	ENSMUSG00000029198	Grpel1	.	+	CDS
chr5	36471398	36471498	ENSMUSG00000029198-1	1000	+	2.19	0.003334	0.01334	.	chr5	36471402	36474080	ENSMUSG00000029198	Grpel1	.	+	3UTR
chr5	66274897	66274997	ENSMUSG00000029206-1	1000	+	2.19	9.76e-08	4.099e-06	.	chr5	66266571	66276014	ENSMUSG00000029206	Nsun7	.	+	distal_intron
chr5	69568323	69568423	ENSMUSG00000029208-1	1000	+	3.29	9.215e-14	1.843e-12	.	chr5	69568395	69568497	ENSMUSG00000029208	Guf1	.	+	CDS
chr5	69568323	69568423	ENSMUSG00000029208-1	1000	+	3.29	9.215e-14	1.843e-12	.	chr5	69567127	69568497	ENSMUSG00000029208	Guf1	.	+	3UTR
chr5	69568323	69568423	ENSMUSG00000029208-1	1000	+	3.29	9.215e-14	1.843e-12	.	chr5	69568195	69568396	ENSMUSG00000029208	Guf1	.	+	px200_intron
chr5	71651049	71651149	ENSMUSG00000029211-1	1000	-	2.06	7.461e-14	1.276e-11	.	chr5	71642826	71654695	ENSMUSG00000029211	Gabra4	.	-	distal_intron
chr5	66676591	66676691	ENSMUSG00000029223-1	1000	+	1.55	5.716e-08	1.715e-06	.	chr5	66676447	66676647	ENSMUSG00000029223	Uchl1	.	+	px200_intron
chr5	74537049	74537149	ENSMUSG00000029227-1	1000	+	1.72	2.335e-07	8.056e-06	.	chr5	74536981	74537181	ENSMUSG00000029227	Fip1l1	.	+	px200_intron
chr5	74700147	74700247	ENSMUSG00000029228-1	1000	-	2.01	9.457e-09	4.161e-07	.	chr5	74686372	74702097	ENSMUSG00000029228	Lnx1	.	-	distal_intron
chr5	75156092	75156192	ENSMUSG00000029231-1	1000	+	2.35	7.772e-15	4.197e-13	.	chr5	75155898	75156349	ENSMUSG00000029231	Pdgfra	.	+	5UTR
chr5	84184561	84184661	ENSMUSG00000029245-1	1000	-	1.83	2.334e-09	4.809e-07	.	chr5	84157036	84233082	ENSMUSG00000029245	Epha5	.	-	distal_intron
chr5	86076846	86076946	ENSMUSG00000029254-1	1000	+	1.51	0.003612	0.01806	.	chr5	86072457	86077488	ENSMUSG00000029254	Stap1	.	+	distal_intron
chr5	108066174	108066274	ENSMUSG00000029267-2	1000	+	2.28	3.599e-06	0.0001295	.	chr5	108066165	108066465	ENSMUSG00000029267	Mtf2	.	+	px500_intron
chr5	108066274	108066374	ENSMUSG00000029267-3	1000	+	2.91	6.595e-10	4.749e-08	.	chr5	108066165	108066465	ENSMUSG00000029267	Mtf2	.	+	px500_intron
chr5	108065974	108066074	ENSMUSG00000029267-1	1000	+	1.73	7.474e-05	0.001794	.	chr5	108065965	108066165	ENSMUSG00000029267	Mtf2	.	+	px200_intron
chr5	105914865	105914965	ENSMUSG00000029290-1	1000	+	2.07	2.036e-10	7.941e-09	.	chr5	105914667	105915177	ENSMUSG00000029290	Zfp326	.	+	3UTR
chr5	105914865	105914965	ENSMUSG00000029290-1	1000	+	2.07	2.036e-10	7.941e-09	.	chr5	105914780	105914980	ENSMUSG00000029290	Zfp326	.	+	px200_intron
chr5	105914865	105914965	ENSMUSG00000029290-1	1000	+	2.07	2.036e-10	7.941e-09	.	chr5	105914667	105915009	ENSMUSG00000029290	Zfp326	.	+	CDS
chr5	88645440	88645540	ENSMUSG00000029291-1	1000	+	2.03	2.22e-16	3.042e-14	.	chr5	88645336	88645537	ENSMUSG00000029291	Rufy3	.	+	px200_intron
chr5	88645440	88645540	ENSMUSG00000029291-1	1000	+	2.03	2.22e-16	3.042e-14	.	chr5	88645536	88645601	ENSMUSG00000029291	Rufy3	.	+	CDS
chr5	104209313	104209413	ENSMUSG00000029307-1	1000	+	3.42	6.093e-13	6.093e-12	.	chr5	104208137	104209397	ENSMUSG00000029307	Dmp1	.	+	distal_intron
chr5	104209313	104209413	ENSMUSG00000029307-1	1000	+	3.42	6.093e-13	6.093e-12	.	chr5	104209397	104209697	ENSMUSG00000029307	Dmp1	.	+	px500_intron
chr5	104094211	104094311	ENSMUSG00000029309-1	1000	-	1.93	3.068e-13	2.669e-11	.	chr5	104094138	104094438	ENSMUSG00000029309	Sparcl1	.	-	px500_intron
chr5	104046719	104046819	ENSMUSG00000106035-1	1000	-	3.35	1.08e-07	2.159e-07	.	chr5	104046668	104046869	ENSMUSG00000029310	Nudt9	.	+	px200_intron
chr5	104046719	104046819	ENSMUSG00000106035-1	1000	-	3.35	1.08e-07	2.159e-07	.	chr5	104046561	104046838	ENSMUSG00000029310	Nudt9	.	+	5UTR
chr5	104046719	104046819	ENSMUSG00000106035-1	1000	-	3.35	1.08e-07	2.159e-07	.	chr5	104046767	104046968	ENSMUSG00000029310	Nudt9	.	+	px200_intron
chr5	104046719	104046819	ENSMUSG00000106035-1	1000	-	3.35	1.08e-07	2.159e-07	.	chr5	104046525	104046838	ENSMUSG00000029310	Nudt9	.	+	5UTR
chr5	104019462	104019562	ENSMUSG00000029311-2	1000	-	2.24	3.135e-09	4.546e-08	.	chr5	104018781	104021029	ENSMUSG00000029311	Hsd17b11	.	-	distal_intron
chr5	100051085	100051185	ENSMUSG00000029326-1	1000	+	1.84	6.98e-07	2.024e-05	.	chr5	100040802	100056408	ENSMUSG00000029326	Enoph1	.	+	distal_intron
chr5	100036577	100036677	ENSMUSG00000029328-1	1000	-	1.51	1.745e-07	1.614e-06	.	chr5	100036584	100036651	ENSMUSG00000029328	Hnrnpdl	.	-	px500_intron
chr5	100036677	100036777	ENSMUSG00000029328-2	1000	-	1.76	2.169e-10	2.676e-09	.	chr5	100036725	100036925	ENSMUSG00000029328	Hnrnpdl	.	-	px200_intron
chr5	100036677	100036777	ENSMUSG00000029328-2	1000	-	1.76	2.169e-10	2.676e-09	.	chr5	100036651	100036851	ENSMUSG00000029328	Hnrnpdl	.	-	px200_intron
chr5	100036577	100036677	ENSMUSG00000029328-1	1000	-	1.51	1.745e-07	1.614e-06	.	chr5	100036481	100036651	ENSMUSG00000029328	Hnrnpdl	.	-	px500_intron
chr5	100036777	100036877	ENSMUSG00000029328-3	1000	-	1.57	7.404e-06	4.566e-05	.	chr5	100036861	100036976	ENSMUSG00000029328	Hnrnpdl	.	-	3UTR
chr5	100036677	100036777	ENSMUSG00000029328-2	1000	-	1.76	2.169e-10	2.676e-09	.	chr5	100036661	100036862	ENSMUSG00000029328	Hnrnpdl	.	-	px200_intron
chr5	100036777	100036877	ENSMUSG00000029328-3	1000	-	1.57	7.404e-06	4.566e-05	.	chr5	100036861	100036976	ENSMUSG00000029328	Hnrnpdl	.	-	CDS
chr5	100036577	100036677	ENSMUSG00000029328-1	1000	-	1.51	1.745e-07	1.614e-06	.	chr5	100036480	100036651	ENSMUSG00000029328	Hnrnpdl	.	-	3UTR
chr5	100038377	100038477	ENSMUSG00000029328-4	1000	-	2.34	1.276e-13	4.72e-12	.	chr5	100038373	100038574	ENSMUSG00000029328	Hnrnpdl	.	-	px200_intron
chr5	100036577	100036677	ENSMUSG00000029328-1	1000	-	1.51	1.745e-07	1.614e-06	.	chr5	100036480	100036651	ENSMUSG00000029328	Hnrnpdl	.	-	CDS
chr5	100038477	100038577	ENSMUSG00000029328-5	1000	-	1.97	8.261e-11	1.528e-09	.	chr5	100038373	100038574	ENSMUSG00000029328	Hnrnpdl	.	-	px200_intron
chr5	100038477	100038577	ENSMUSG00000029328-5	1000	-	1.97	8.261e-11	1.528e-09	.	chr5	100038519	100038720	ENSMUSG00000029328	Hnrnpdl	.	-	px200_intron
chr5	100038577	100038677	ENSMUSG00000029328-6	1000	-	1.76	2.256e-07	1.67e-06	.	chr5	100038519	100038720	ENSMUSG00000029328	Hnrnpdl	.	-	px200_intron
chr5	100038577	100038677	ENSMUSG00000029328-6	1000	-	1.76	2.256e-07	1.67e-06	.	chr5	100038592	100038895	ENSMUSG00000029328	Hnrnpdl	.	-	CDS
chr5	100038577	100038677	ENSMUSG00000029328-6	1000	-	1.76	2.256e-07	1.67e-06	.	chr5	100038573	100038592	ENSMUSG00000029328	Hnrnpdl	.	-	3UTR
chr5	100036577	100036677	ENSMUSG00000029328-1	1000	-	1.51	1.745e-07	1.614e-06	.	chr5	100036661	100036862	ENSMUSG00000029328	Hnrnpdl	.	-	px200_intron
chr5	100036777	100036877	ENSMUSG00000029328-3	1000	-	1.57	7.404e-06	4.566e-05	.	chr5	100036661	100036862	ENSMUSG00000029328	Hnrnpdl	.	-	px200_intron
chr5	100036777	100036877	ENSMUSG00000029328-3	1000	-	1.57	7.404e-06	4.566e-05	.	chr5	100036651	100036851	ENSMUSG00000029328	Hnrnpdl	.	-	px200_intron
chr5	100036777	100036877	ENSMUSG00000029328-3	1000	-	1.57	7.404e-06	4.566e-05	.	chr5	100036725	100036925	ENSMUSG00000029328	Hnrnpdl	.	-	px200_intron
chr5	100038477	100038577	ENSMUSG00000029328-5	1000	-	1.97	8.261e-11	1.528e-09	.	chr5	100038573	100038592	ENSMUSG00000029328	Hnrnpdl	.	-	3UTR
chr5	100036577	100036677	ENSMUSG00000029328-1	1000	-	1.51	1.745e-07	1.614e-06	.	chr5	100036651	100036851	ENSMUSG00000029328	Hnrnpdl	.	-	px200_intron
chr5	97951683	97951783	ENSMUSG00000029338-3	1000	-	1.97	1.17e-11	3.976e-10	.	chr5	97949711	97960109	ENSMUSG00000029338	Antxr2	.	-	distal_intron
chr5	112340992	112341092	ENSMUSG00000029346-1	1000	-	1.7	0.005789	0.03473	.	chr5	112340895	112341096	ENSMUSG00000029346	Srrd	.	-	px200_intron
chr5	118054643	118054743	ENSMUSG00000029359-1	1000	+	1.74	8.899e-11	1.032e-08	.	chr5	118054629	118054830	ENSMUSG00000029359	Tesc	.	+	px200_intron
chr5	117936625	117936725	ENSMUSG00000098072-1	1000	-	2.61	0.01289	0.01289	.	chr5	117936612	117936812	ENSMUSG00000029361	Nos1	.	+	px200_intron
chr5	92912735	92912835	ENSMUSG00000029381-2	1000	+	2.29	4.125e-07	2.64e-05	.	chr5	92898720	92919144	ENSMUSG00000029381	Shroom3	.	+	distal_intron
chr5	91962604	91962704	ENSMUSG00000029397-2	1000	-	1.63	0.0006393	0.005434	.	chr5	91962429	91962630	ENSMUSG00000029397	Rchy1	.	-	px200_intron
chr5	91952804	91952904	ENSMUSG00000029397-1	1000	-	1.73	8.858e-07	1.506e-05	.	chr5	91952852	91953053	ENSMUSG00000029397	Rchy1	.	-	px200_intron
chr5	91952804	91952904	ENSMUSG00000029397-1	1000	-	1.73	8.858e-07	1.506e-05	.	chr5	91952740	91952941	ENSMUSG00000029397	Rchy1	.	-	px200_intron
chr5	91962604	91962704	ENSMUSG00000029397-2	1000	-	1.63	0.0006393	0.005434	.	chr5	91962556	91962756	ENSMUSG00000029397	Rchy1	.	-	px200_intron
chr5	91963089	91963189	ENSMUSG00000102644-1	1000	+	2.5	0.01519	0.03038	.	chr5	91963068	91963268	ENSMUSG00000029397	Rchy1	.	-	px200_intron
chr5	91962604	91962704	ENSMUSG00000029397-2	1000	-	1.63	0.0006393	0.005434	.	chr5	91962629	91962719	ENSMUSG00000029397	Rchy1	.	-	CDS
chr5	92053546	92053646	ENSMUSG00000029405-1	1000	-	1.62	1.867e-08	1.232e-06	.	chr5	92052163	92054780	ENSMUSG00000029405	G3bp2	.	-	3UTR
chr5	92053546	92053646	ENSMUSG00000029405-1	1000	-	1.62	1.867e-08	1.232e-06	.	chr5	92053516	92053717	ENSMUSG00000029405	G3bp2	.	-	px200_intron
chr5	92053546	92053646	ENSMUSG00000029405-1	1000	-	1.62	1.867e-08	1.232e-06	.	chr5	92052145	92054780	ENSMUSG00000029405	G3bp2	.	-	3UTR
chr5	124224090	124224190	ENSMUSG00000029406-3	1000	-	1.9	3.322e-13	4.152e-11	.	chr5	124216918	124229224	ENSMUSG00000029406	Pitpnm2	.	-	distal_intron
chr5	92138038	92138138	ENSMUSG00000029407-1	1000	+	2.33	1.443e-13	7.649e-12	.	chr5	92137937	92138097	ENSMUSG00000029407	Uso1	.	+	5UTR
chr5	92138038	92138138	ENSMUSG00000029407-1	1000	+	2.33	1.443e-13	7.649e-12	.	chr5	92137965	92138097	ENSMUSG00000029407	Uso1	.	+	5UTR
chr5	92138038	92138138	ENSMUSG00000029407-1	1000	+	2.33	1.443e-13	7.649e-12	.	chr5	92138097	92138163	ENSMUSG00000029407	Uso1	.	+	CDS
chr5	92138038	92138138	ENSMUSG00000029407-1	1000	+	2.33	1.443e-13	7.649e-12	.	chr5	92137945	92138097	ENSMUSG00000029407	Uso1	.	+	5UTR
chr5	92231579	92231679	ENSMUSG00000029410-1	1000	-	2.8	6.592e-08	1.121e-06	.	chr5	92231519	92231720	ENSMUSG00000029410	Ppef2	.	-	px200_intron
chr5	123758516	123758616	ENSMUSG00000029414-1	1000	+	2.78	1.482e-07	2.371e-06	.	chr5	123758442	123758521	ENSMUSG00000029414	Kntc1	.	+	CDS
chr5	123758516	123758616	ENSMUSG00000029414-1	1000	+	2.78	1.482e-07	2.371e-06	.	chr5	123758520	123758521	ENSMUSG00000029414	Kntc1	.	+	px500_intron
chr5	123758516	123758616	ENSMUSG00000029414-1	1000	+	2.78	1.482e-07	2.371e-06	.	chr5	123758521	123758721	ENSMUSG00000029414	Kntc1	.	+	px200_intron
chr5	92288510	92288610	ENSMUSG00000029415-1	1000	-	1.77	1.476e-07	3.838e-06	.	chr5	92288466	92288628	ENSMUSG00000029415	Sdad1	.	-	CDS
chr5	92451414	92451514	ENSMUSG00000029426-2	1000	-	1.9	1.137e-13	4.15e-12	.	chr5	92451465	92451665	ENSMUSG00000029426	Scarb2	.	-	px200_intron
chr5	92499114	92499214	ENSMUSG00000029426-3	1000	-	1.64	3.872e-11	9.423e-10	.	chr5	92485854	92504300	ENSMUSG00000029426	Scarb2	.	-	distal_intron
chr5	92451414	92451514	ENSMUSG00000029426-2	1000	-	1.9	1.137e-13	4.15e-12	.	chr5	92451346	92451465	ENSMUSG00000029426	Scarb2	.	-	CDS
chr5	129607069	129607169	ENSMUSG00000029436-1	1000	+	1.75	1.548e-09	1.455e-07	.	chr5	129606538	129611099	ENSMUSG00000029436	Mmp17	.	+	3UTR
chr5	123254402	123254502	ENSMUSG00000029442-1	1000	+	2.45	1.088e-06	6.852e-05	.	chr5	123253804	123254758	ENSMUSG00000029442	Wdr66	.	+	CDS
chr5	121632426	121632526	ENSMUSG00000029456-1	1000	-	2.59	1.606e-08	4.336e-07	.	chr5	121632288	121632489	ENSMUSG00000029456	Acad10	.	-	px200_intron
chr5	121632426	121632526	ENSMUSG00000029456-1	1000	-	2.59	1.606e-08	4.336e-07	.	chr5	121632488	121632662	ENSMUSG00000029456	Acad10	.	-	CDS
chr7	100707735	100707835	ENSMUSG00000029461-3	1000	+	2.05	3.586e-14	3.18e-12	.	chr7	100707393	100713614	ENSMUSG00000029461	Fam168a	.	+	distal_intron
chr7	100707135	100707235	ENSMUSG00000029461-2	1000	+	1.95	1.348e-12	8.961e-11	.	chr7	100707093	100707393	ENSMUSG00000029461	Fam168a	.	+	px500_intron
chr5	122371780	122371880	ENSMUSG00000029463-2	1000	-	1.73	1.184e-08	2.843e-07	.	chr5	122371682	122371883	ENSMUSG00000029463	Fam216a	.	-	px200_intron
chr5	122371780	122371880	ENSMUSG00000029463-2	1000	-	1.73	1.184e-08	2.843e-07	.	chr5	122371675	122371876	ENSMUSG00000029464	Gpn3	.	+	px200_intron
chr5	122371780	122371880	ENSMUSG00000029463-2	1000	-	1.73	1.184e-08	2.843e-07	.	chr5	122371875	122372608	ENSMUSG00000029464	Gpn3	.	+	5UTR
chr5	122443893	122443993	ENSMUSG00000029466-1	1000	+	2.32	9.897e-10	2.375e-08	.	chr5	122443804	122443934	ENSMUSG00000029466	Anapc7	.	+	px500_intron
chr5	122443893	122443993	ENSMUSG00000029466-1	1000	+	2.32	9.897e-10	2.375e-08	.	chr5	122443803	122443993	ENSMUSG00000029466	Anapc7	.	+	CDS
chr5	122456513	122456613	ENSMUSG00000029467-1	1000	-	2.04	4.752e-14	4.372e-12	.	chr5	122455892	122457150	ENSMUSG00000029467	Atp2a2	.	-	3UTR
chr5	122456513	122456613	ENSMUSG00000029467-1	1000	-	2.04	4.752e-14	4.372e-12	.	chr5	122456339	122457150	ENSMUSG00000029467	Atp2a2	.	-	3UTR
chr5	122501313	122501413	ENSMUSG00000029467-4	1000	-	1.62	9.966e-10	6.113e-08	.	chr5	122501367	122501568	ENSMUSG00000029467	Atp2a2	.	-	px200_intron
chr5	122501313	122501413	ENSMUSG00000029467-4	1000	-	1.62	9.966e-10	6.113e-08	.	chr5	122501148	122501367	ENSMUSG00000029467	Atp2a2	.	-	px500_intron
chr5	122747770	122747870	ENSMUSG00000029471-2	1000	-	1.96	1.443e-14	6.783e-13	.	chr5	122747830	122748031	ENSMUSG00000029471	Camkk2	.	-	px200_intron
chr5	122747770	122747870	ENSMUSG00000029471-2	1000	-	1.96	1.443e-14	6.783e-13	.	chr5	122747753	122747954	ENSMUSG00000029471	Camkk2	.	-	px200_intron
chr5	123039269	123039369	ENSMUSG00000029477-1	1000	-	2.35	0.0004234	0.00381	.	chr5	123039256	123039416	ENSMUSG00000029477	Morn3	.	-	CDS
chr5	125028153	125028253	ENSMUSG00000029478-1	1000	-	1.97	6.015e-10	1.029e-07	.	chr5	125028120	125028411	ENSMUSG00000029478	Ncor2	.	-	px500_intron
chr5	125028153	125028253	ENSMUSG00000029478-1	1000	-	1.97	6.015e-10	1.029e-07	.	chr5	125028111	125028411	ENSMUSG00000029478	Ncor2	.	-	px500_intron
chr5	108401891	108401991	ENSMUSG00000029491-1	1000	+	1.87	0.001029	0.01235	.	chr5	108389407	108402819	ENSMUSG00000029491	Pde6b	.	+	distal_intron
chr5	110653851	110653951	ENSMUSG00000029504-1	1000	+	2.56	7.529e-09	7.529e-08	.	chr5	110653677	110653878	ENSMUSG00000029504	Ddx51	.	+	px200_intron
chr5	110653851	110653951	ENSMUSG00000029504-1	1000	+	2.56	7.529e-09	7.529e-08	.	chr5	110653877	110654011	ENSMUSG00000029504	Ddx51	.	+	CDS
chr5	110653851	110653951	ENSMUSG00000029504-1	1000	+	2.56	7.529e-09	7.529e-08	.	chr5	110653788	110653988	ENSMUSG00000029504	Ddx51	.	+	px200_intron
chr5	115647508	115647608	ENSMUSG00000029518-2	1000	+	2.1	3.642e-14	1.712e-12	.	chr5	115645761	115647736	ENSMUSG00000029518	Rab35	.	+	3UTR
chr5	115647608	115647708	ENSMUSG00000029518-3	1000	+	1.83	8.871e-10	2.085e-08	.	chr5	115645761	115647736	ENSMUSG00000029518	Rab35	.	+	3UTR
chr5	115174789	115174889	ENSMUSG00000029544-2	1000	-	2.31	7.772e-16	9.714e-14	.	chr5	115174878	115175178	ENSMUSG00000029544	Cabp1	.	-	px500_intron
chr5	115174789	115174889	ENSMUSG00000029544-2	1000	-	2.31	7.772e-16	9.714e-14	.	chr5	115173724	115174878	ENSMUSG00000029544	Cabp1	.	-	distal_intron
chr5	115175089	115175189	ENSMUSG00000029544-3	1000	-	1.76	1.744e-08	1.09e-06	.	chr5	115174878	115175178	ENSMUSG00000029544	Cabp1	.	-	px500_intron
chr5	115175089	115175189	ENSMUSG00000029544-3	1000	-	1.76	1.744e-08	1.09e-06	.	chr5	115175178	115175379	ENSMUSG00000029544	Cabp1	.	-	px200_intron
chr5	139545694	139545794	ENSMUSG00000029546-1	1000	+	1.51	0.002386	0.02386	.	chr5	139545768	139546143	ENSMUSG00000029546	Uncx	.	+	distal_intron
chr5	139545694	139545794	ENSMUSG00000029546-1	1000	+	1.51	0.002386	0.02386	.	chr5	139545468	139545768	ENSMUSG00000029546	Uncx	.	+	px500_intron
chr5	140056589	140056689	ENSMUSG00000029554-2	1000	-	1.7	0.0001611	0.007328	.	chr5	140032676	140065313	ENSMUSG00000029554	Mad1l1	.	-	distal_intron
chr5	140301789	140301889	ENSMUSG00000029554-5	1000	-	2.32	6.452e-08	3.914e-06	.	chr5	140301064	140302414	ENSMUSG00000029554	Mad1l1	.	-	distal_intron
chr5	140287089	140287189	ENSMUSG00000029554-4	1000	-	2.92	6.184e-14	5.627e-12	.	chr5	140263065	140295286	ENSMUSG00000029554	Mad1l1	.	-	distal_intron
chr5	140328274	140328374	ENSMUSG00000029557-1	1000	-	3.71	1.259e-12	7.557e-12	.	chr5	140328337	140328780	ENSMUSG00000029557	Mrm2	.	-	CDS
chr5	140331856	140331956	ENSMUSG00000036639-1	1000	+	3.8	2.02e-09	1.212e-08	.	chr5	140331898	140332098	ENSMUSG00000029557	Mrm2	.	-	px200_intron
chr5	140328274	140328374	ENSMUSG00000029557-1	1000	-	3.71	1.259e-12	7.557e-12	.	chr5	140327673	140328337	ENSMUSG00000029557	Mrm2	.	-	3UTR
chr5	140331856	140331956	ENSMUSG00000036639-1	1000	+	3.8	2.02e-09	1.212e-08	.	chr5	140331860	140331898	ENSMUSG00000029557	Mrm2	.	-	5UTR
chr5	140331856	140331956	ENSMUSG00000036639-1	1000	+	3.8	2.02e-09	1.212e-08	.	chr5	140331852	140331860	ENSMUSG00000029557	Mrm2	.	-	CDS
chr5	142903215	142903315	ENSMUSG00000029580-2	1000	-	1.6	1.47e-08	2.353e-07	.	chr5	142903114	142903797	ENSMUSG00000029580	Actb	.	-	3UTR
chr5	142903215	142903315	ENSMUSG00000029580-2	1000	-	1.6	1.47e-08	2.353e-07	.	chr5	142903234	142903300	ENSMUSG00000029580	Actb	.	-	px500_intron
chr5	142903215	142903315	ENSMUSG00000029580-2	1000	-	1.6	1.47e-08	2.353e-07	.	chr5	142903033	142903234	ENSMUSG00000029580	Actb	.	-	px200_intron
chr5	142903215	142903315	ENSMUSG00000029580-2	1000	-	1.6	1.47e-08	2.353e-07	.	chr5	142903300	142903501	ENSMUSG00000029580	Actb	.	-	px200_intron
chr5	120124165	120124265	ENSMUSG00000029594-1	1000	+	2.57	1.088e-08	2.793e-07	.	chr5	120124193	120124231	ENSMUSG00000029594	Rbm19	.	+	px500_intron
chr5	120124165	120124265	ENSMUSG00000029594-1	1000	+	2.57	1.088e-08	2.793e-07	.	chr5	120124150	120124231	ENSMUSG00000029594	Rbm19	.	+	CDS
chr5	120169365	120169465	ENSMUSG00000029594-2	1000	+	2.79	8.481e-13	6.53e-11	.	chr5	120169018	120169430	ENSMUSG00000029594	Rbm19	.	+	distal_intron
chr5	120169365	120169465	ENSMUSG00000029594-2	1000	+	2.79	8.481e-13	6.53e-11	.	chr5	120169430	120169730	ENSMUSG00000029594	Rbm19	.	+	px500_intron
chr5	120169365	120169465	ENSMUSG00000029594-2	1000	+	2.79	8.481e-13	6.53e-11	.	chr5	120169450	120169730	ENSMUSG00000029594	Rbm19	.	+	px500_intron
chr5	120124165	120124265	ENSMUSG00000029594-1	1000	+	2.57	1.088e-08	2.793e-07	.	chr5	120124231	120124431	ENSMUSG00000029594	Rbm19	.	+	px200_intron
chr5	120170565	120170665	ENSMUSG00000029594-3	1000	+	2.6	4.955e-11	1.908e-09	.	chr5	120170540	120170740	ENSMUSG00000029594	Rbm19	.	+	px200_intron
chr5	120431999	120432099	ENSMUSG00000029595-1	1000	+	1.71	0.001635	0.03271	.	chr5	120431698	120432280	ENSMUSG00000029595	Lhx5	.	+	5UTR
chr5	120466186	120466286	ENSMUSG00000029596-1	1000	-	2.41	1.082e-06	1.191e-05	.	chr5	120463725	120466773	ENSMUSG00000029596	Sdsl	.	-	distal_intron
chr5	143905404	143905504	ENSMUSG00000029610-1	1000	-	2.65	6.379e-13	6.379e-12	.	chr5	143905296	143905587	ENSMUSG00000029610	Aimp2	.	-	distal_intron
chr5	145130069	145130169	ENSMUSG00000029623-3	1000	-	1.59	4.51e-12	7.216e-11	.	chr5	145130084	145130199	ENSMUSG00000029622	Arpc1b	.	+	px500_intron
chr5	145130069	145130169	ENSMUSG00000029623-3	1000	-	1.59	4.51e-12	7.216e-11	.	chr5	145130084	145130246	ENSMUSG00000029622	Arpc1b	.	+	px500_intron
chr5	145130069	145130169	ENSMUSG00000029623-3	1000	-	1.59	4.51e-12	7.216e-11	.	chr5	145129883	145130084	ENSMUSG00000029623	Pdap1	.	-	px200_intron
chr5	145130069	145130169	ENSMUSG00000029623-3	1000	-	1.59	4.51e-12	7.216e-11	.	chr5	145128768	145130316	ENSMUSG00000029623	Pdap1	.	-	3UTR
chr5	145167313	145167413	ENSMUSG00000029625-1	1000	+	2.42	5.208e-11	9.375e-10	.	chr5	145167223	145167356	ENSMUSG00000029625	Cpsf4	.	+	5UTR
chr5	145167313	145167413	ENSMUSG00000029625-1	1000	+	2.42	5.208e-11	9.375e-10	.	chr5	145167356	145167459	ENSMUSG00000029625	Cpsf4	.	+	CDS
chr5	145167313	145167413	ENSMUSG00000029625-1	1000	+	2.42	5.208e-11	9.375e-10	.	chr5	145167254	145167455	ENSMUSG00000029625	Cpsf4	.	+	px200_intron
chr5	145167313	145167413	ENSMUSG00000029625-1	1000	+	2.42	5.208e-11	9.375e-10	.	chr5	145167267	145167356	ENSMUSG00000029625	Cpsf4	.	+	5UTR
chr5	145167313	145167413	ENSMUSG00000029625-1	1000	+	2.42	5.208e-11	9.375e-10	.	chr5	145167212	145167356	ENSMUSG00000029625	Cpsf4	.	+	5UTR
chr5	145167313	145167413	ENSMUSG00000029625-1	1000	+	2.42	5.208e-11	9.375e-10	.	chr5	145167246	145167356	ENSMUSG00000029625	Cpsf4	.	+	5UTR
chr5	145167313	145167413	ENSMUSG00000029625-1	1000	+	2.42	5.208e-11	9.375e-10	.	chr5	145167253	145167356	ENSMUSG00000029625	Cpsf4	.	+	5UTR
chr5	146221092	146221192	ENSMUSG00000029634-1	1000	-	2.07	2.455e-11	5.647e-10	.	chr5	146220948	146221148	ENSMUSG00000029634	Rnf6	.	-	px200_intron
chr5	146221092	146221192	ENSMUSG00000029634-1	1000	-	2.07	2.455e-11	5.647e-10	.	chr5	146220901	146221101	ENSMUSG00000029634	Rnf6	.	-	px200_intron
chr5	146221092	146221192	ENSMUSG00000029634-1	1000	-	2.07	2.455e-11	5.647e-10	.	chr5	146221019	146221220	ENSMUSG00000029634	Rnf6	.	-	px200_intron
chr5	146221092	146221192	ENSMUSG00000029634-1	1000	-	2.07	2.455e-11	5.647e-10	.	chr5	146220935	146221135	ENSMUSG00000029634	Rnf6	.	-	px200_intron
chr5	146221092	146221192	ENSMUSG00000029634-1	1000	-	2.07	2.455e-11	5.647e-10	.	chr5	146220976	146221176	ENSMUSG00000029634	Rnf6	.	-	px200_intron
chr5	146221092	146221192	ENSMUSG00000029634-1	1000	-	2.07	2.455e-11	5.647e-10	.	chr5	146220946	146221146	ENSMUSG00000029634	Rnf6	.	-	px200_intron
chr5	146266330	146266430	ENSMUSG00000029635-1	1000	+	1.88	2.189e-07	5.517e-05	.	chr5	146260487	146267714	ENSMUSG00000029635	Cdk8	.	+	distal_intron
chr5	146470485	146470585	ENSMUSG00000029636-2	1000	+	1.54	0.0004033	0.01932	.	chr5	146470377	146473615	ENSMUSG00000029636	Wasf3	.	+	3UTR
chr5	146472685	146472785	ENSMUSG00000029636-4	1000	+	1.65	5.008e-05	0.002698	.	chr5	146470377	146473615	ENSMUSG00000029636	Wasf3	.	+	3UTR
chr5	146473185	146473285	ENSMUSG00000029636-9	1000	+	2.26	1.989e-08	1.429e-06	.	chr5	146470377	146473615	ENSMUSG00000029636	Wasf3	.	+	3UTR
chr5	146472885	146472985	ENSMUSG00000029636-6	1000	+	2.73	2.79e-12	2.405e-10	.	chr5	146470377	146473615	ENSMUSG00000029636	Wasf3	.	+	3UTR
chr5	146735409	146735509	ENSMUSG00000029640-1	1000	-	1.53	1.583e-05	0.001219	.	chr5	146734808	146737678	ENSMUSG00000029640	Usp12	.	-	3UTR
chr5	147534461	147534561	ENSMUSG00000029647-2	1000	+	1.65	6.083e-07	0.000132	.	chr5	147533853	147535823	ENSMUSG00000029647	Pan3	.	+	distal_intron
chr5	147676304	147676404	ENSMUSG00000029648-1	1000	-	2.01	1.154e-12	1.938e-10	.	chr5	147676320	147676438	ENSMUSG00000029648	Flt1	.	-	CDS
chr5	147676304	147676404	ENSMUSG00000029648-1	1000	-	2.01	1.154e-12	1.938e-10	.	chr5	147676120	147676321	ENSMUSG00000029648	Flt1	.	-	px200_intron
chr5	147873161	147873261	ENSMUSG00000029649-1	1000	+	2.29	4.181e-12	8.363e-11	.	chr5	147873063	147873263	ENSMUSG00000029649	Pomp	.	+	px200_intron
chr5	148213620	148213720	ENSMUSG00000029651-4	1000	+	1.73	0.0004744	0.03055	.	chr5	148207412	148231236	ENSMUSG00000029651	Mtus2	.	+	distal_intron
chr5	148192620	148192720	ENSMUSG00000029651-3	1000	+	2.39	3.581e-08	3.844e-06	.	chr5	148184877	148203421	ENSMUSG00000029651	Mtus2	.	+	distal_intron
chr5	148272220	148272320	ENSMUSG00000029651-5	1000	+	2.01	7.017e-06	0.0005648	.	chr5	148265963	148277099	ENSMUSG00000029651	Mtus2	.	+	distal_intron
chr5	149616887	149616987	ENSMUSG00000029657-1	1000	-	2.1	4.108e-15	2.383e-13	.	chr5	149616959	149616968	ENSMUSG00000029657	Hsph1	.	-	px500_intron
chr5	149616887	149616987	ENSMUSG00000029657-1	1000	-	2.1	4.108e-15	2.383e-13	.	chr5	149616845	149616968	ENSMUSG00000029657	Hsph1	.	-	px500_intron
chr5	149616887	149616987	ENSMUSG00000029657-1	1000	-	2.1	4.108e-15	2.383e-13	.	chr5	149616543	149617506	ENSMUSG00000029657	Hsph1	.	-	3UTR
chr5	149616887	149616987	ENSMUSG00000029657-1	1000	-	2.1	4.108e-15	2.383e-13	.	chr5	149616954	149616968	ENSMUSG00000029657	Hsph1	.	-	px500_intron
chr5	149616887	149616987	ENSMUSG00000029657-1	1000	-	2.1	4.108e-15	2.383e-13	.	chr5	149616968	149617169	ENSMUSG00000029657	Hsph1	.	-	px200_intron
chr5	149616887	149616987	ENSMUSG00000029657-1	1000	-	2.1	4.108e-15	2.383e-13	.	chr5	149616844	149617506	ENSMUSG00000029657	Hsph1	.	-	3UTR
chr6	21847495	21847595	ENSMUSG00000029669-1	1000	-	2.41	1.555e-10	4.043e-09	.	chr6	21836995	21850504	ENSMUSG00000029669	Tspan12	.	-	distal_intron
chr6	25752437	25752537	ENSMUSG00000029676-1	1000	-	2.04	5.174e-05	0.001656	.	chr6	25752359	25752495	ENSMUSG00000029676	Pot1a	.	-	CDS
chr6	25752437	25752537	ENSMUSG00000029676-1	1000	-	2.04	5.174e-05	0.001656	.	chr6	25752495	25752695	ENSMUSG00000029676	Pot1a	.	-	px200_intron
chr6	47454298	47454398	ENSMUSG00000029686-1	1000	+	2.55	7.427e-14	5.273e-12	.	chr6	47454119	47454320	ENSMUSG00000029686	Cul1	.	+	px200_intron
chr6	47454298	47454398	ENSMUSG00000029686-1	1000	+	2.55	7.427e-14	5.273e-12	.	chr6	47454387	47454483	ENSMUSG00000029686	Cul1	.	+	5UTR
chr6	47454298	47454398	ENSMUSG00000029686-1	1000	+	2.55	7.427e-14	5.273e-12	.	chr6	47454187	47454388	ENSMUSG00000029686	Cul1	.	+	px200_intron
chr6	47454298	47454398	ENSMUSG00000029686-1	1000	+	2.55	7.427e-14	5.273e-12	.	chr6	47454319	47454483	ENSMUSG00000029686	Cul1	.	+	5UTR
chr5	135974211	135974311	ENSMUSG00000029699-1	1000	-	4.1	8.127e-14	6.501e-13	.	chr5	135974261	135974531	ENSMUSG00000029699	Ssc4d	.	-	5UTR
chr5	135974211	135974311	ENSMUSG00000029699-1	1000	-	4.1	8.127e-14	6.501e-13	.	chr5	135974061	135974262	ENSMUSG00000029699	Ssc4d	.	-	px200_intron
chr5	135974211	135974311	ENSMUSG00000029699-1	1000	-	4.1	8.127e-14	6.501e-13	.	chr5	135974261	135974440	ENSMUSG00000029699	Ssc4d	.	-	5UTR
chr5	135974211	135974311	ENSMUSG00000029699-1	1000	-	4.1	8.127e-14	6.501e-13	.	chr5	135974261	135974497	ENSMUSG00000029699	Ssc4d	.	-	5UTR
chr5	136319196	136319296	ENSMUSG00000086220-1	1000	+	2.63	2.978e-05	0.0008338	.	chr5	136316547	136319280	ENSMUSG00000029705	Cux1	.	-	distal_intron
chr5	136563735	136563835	ENSMUSG00000029705-1	1000	-	1.92	2.317e-13	9.129e-11	.	chr5	136536977	136564879	ENSMUSG00000029705	Cux1	.	-	distal_intron
chr5	136319196	136319296	ENSMUSG00000086220-1	1000	+	2.63	2.978e-05	0.0008338	.	chr5	136319280	136319580	ENSMUSG00000029705	Cux1	.	-	px500_intron
chr5	137565917	137566017	ENSMUSG00000029712-1	1000	+	1.73	1.843e-07	4.116e-06	.	chr5	137565976	137566038	ENSMUSG00000029712	Actl6b	.	+	CDS
chr5	137565917	137566017	ENSMUSG00000029712-1	1000	+	1.73	1.843e-07	4.116e-06	.	chr5	137565976	137566038	ENSMUSG00000029712	Actl6b	.	+	3UTR
chr5	137565917	137566017	ENSMUSG00000029712-1	1000	+	1.73	1.843e-07	4.116e-06	.	chr5	137565778	137565978	ENSMUSG00000029712	Actl6b	.	+	px200_intron
chr5	137565917	137566017	ENSMUSG00000029712-1	1000	+	1.73	1.843e-07	4.116e-06	.	chr5	137565780	137565980	ENSMUSG00000029712	Actl6b	.	+	px200_intron
chr5	137565917	137566017	ENSMUSG00000029712-1	1000	+	1.73	1.843e-07	4.116e-06	.	chr5	137565980	137566038	ENSMUSG00000029712	Actl6b	.	+	px500_intron
chr5	137565917	137566017	ENSMUSG00000029712-1	1000	+	1.73	1.843e-07	4.116e-06	.	chr5	137565776	137565977	ENSMUSG00000029712	Actl6b	.	+	px200_intron
chr5	137569217	137569317	ENSMUSG00000029712-4	1000	+	1.9	1.322e-07	4.116e-06	.	chr5	137569305	137569557	ENSMUSG00000029712	Actl6b	.	+	3UTR
chr5	137569217	137569317	ENSMUSG00000029712-4	1000	+	1.9	1.322e-07	4.116e-06	.	chr5	137569105	137569306	ENSMUSG00000029712	Actl6b	.	+	px200_intron
chr5	137569217	137569317	ENSMUSG00000029712-4	1000	+	1.9	1.322e-07	4.116e-06	.	chr5	137569305	137569386	ENSMUSG00000029712	Actl6b	.	+	CDS
chr5	137568217	137568317	ENSMUSG00000029712-2	1000	+	2.53	2.156e-13	1.445e-11	.	chr5	137567843	137568805	ENSMUSG00000029712	Actl6b	.	+	distal_intron
chr5	137530027	137530127	ENSMUSG00000029713-2	1000	-	1.87	8.935e-12	4.11e-10	.	chr5	137529862	137530062	ENSMUSG00000029713	Gnb2	.	-	px200_intron
chr5	137530020	137530120	ENSMUSG00000029711-3	1000	-	1.87	6.734e-12	2.2e-10	.	chr5	137529983	137530184	ENSMUSG00000029713	Gnb2	.	-	px200_intron
chr5	137530027	137530127	ENSMUSG00000029713-2	1000	-	1.87	8.935e-12	4.11e-10	.	chr5	137529909	137530109	ENSMUSG00000029713	Gnb2	.	-	px200_intron
chr5	137530020	137530120	ENSMUSG00000029711-3	1000	-	1.87	6.734e-12	2.2e-10	.	chr5	137529862	137530062	ENSMUSG00000029713	Gnb2	.	-	px200_intron
chr5	137530027	137530127	ENSMUSG00000029713-2	1000	-	1.87	8.935e-12	4.11e-10	.	chr5	137529983	137530184	ENSMUSG00000029713	Gnb2	.	-	px200_intron
chr5	137531920	137532020	ENSMUSG00000029711-5	1000	-	1.92	7.615e-13	3.731e-11	.	chr5	137531758	137531958	ENSMUSG00000029713	Gnb2	.	-	px200_intron
chr5	137531927	137532027	ENSMUSG00000029713-4	1000	-	1.7	6.016e-09	1.384e-07	.	chr5	137531758	137531958	ENSMUSG00000029713	Gnb2	.	-	px200_intron
chr5	137531927	137532027	ENSMUSG00000029713-4	1000	-	1.7	6.016e-09	1.384e-07	.	chr5	137531952	137532152	ENSMUSG00000029713	Gnb2	.	-	px200_intron
chr5	137531927	137532027	ENSMUSG00000029713-4	1000	-	1.7	6.016e-09	1.384e-07	.	chr5	137531529	137531952	ENSMUSG00000029713	Gnb2	.	-	5UTR
chr5	137531920	137532020	ENSMUSG00000029711-5	1000	-	1.92	7.615e-13	3.731e-11	.	chr5	137531952	137532152	ENSMUSG00000029713	Gnb2	.	-	px200_intron
chr5	137530020	137530120	ENSMUSG00000029711-3	1000	-	1.87	6.734e-12	2.2e-10	.	chr5	137529909	137530109	ENSMUSG00000029713	Gnb2	.	-	px200_intron
chr5	137531920	137532020	ENSMUSG00000029711-5	1000	-	1.92	7.615e-13	3.731e-11	.	chr5	137531529	137531952	ENSMUSG00000029713	Gnb2	.	-	5UTR
chr5	137502038	137502138	ENSMUSG00000029715-1	1000	-	2.49	3.678e-07	1.839e-06	.	chr5	137501646	137502069	ENSMUSG00000029715	Pop7	.	-	CDS
chr5	137502038	137502138	ENSMUSG00000029715-1	1000	-	2.49	3.678e-07	1.839e-06	.	chr5	137501778	137502078	ENSMUSG00000029715	Pop7	.	-	px500_intron
chr5	137502038	137502138	ENSMUSG00000029715-1	1000	-	2.49	3.678e-07	1.839e-06	.	chr5	137502069	137502079	ENSMUSG00000029715	Pop7	.	-	5UTR
chr5	137502038	137502138	ENSMUSG00000029715-1	1000	-	2.49	3.678e-07	1.839e-06	.	chr5	137502079	137502279	ENSMUSG00000029715	Pop7	.	-	px200_intron
chr5	137502038	137502138	ENSMUSG00000029715-1	1000	-	2.49	3.678e-07	1.839e-06	.	chr5	137502069	137502425	ENSMUSG00000029715	Pop7	.	-	5UTR
chr5	137502038	137502138	ENSMUSG00000029715-1	1000	-	2.49	3.678e-07	1.839e-06	.	chr5	137502078	137502279	ENSMUSG00000029715	Pop7	.	-	px200_intron
chr5	137608703	137608803	ENSMUSG00000029718-1	1000	-	2.44	5.033e-12	6.04e-11	.	chr5	137608738	137608939	ENSMUSG00000029718	Pcolce	.	-	px200_intron
chr5	137608703	137608803	ENSMUSG00000029718-1	1000	-	2.44	5.033e-12	6.04e-11	.	chr5	137608690	137608891	ENSMUSG00000029718	Pcolce	.	-	px200_intron
chr5	137608703	137608803	ENSMUSG00000029718-1	1000	-	2.44	5.033e-12	6.04e-11	.	chr5	137608691	137608891	ENSMUSG00000029718	Pcolce	.	-	px200_intron
chr5	137786006	137786106	ENSMUSG00000029726-1	1000	-	1.53	1.366e-06	2.049e-05	.	chr5	137786093	137786393	ENSMUSG00000029726	Mepce	.	-	px500_intron
chr5	137786006	137786106	ENSMUSG00000029726-1	1000	-	1.53	1.366e-06	2.049e-05	.	chr5	137784460	137786062	ENSMUSG00000029726	Mepce	.	-	CDS
chr5	137786006	137786106	ENSMUSG00000029726-1	1000	-	1.53	1.366e-06	2.049e-05	.	chr5	137786062	137786663	ENSMUSG00000029726	Mepce	.	-	5UTR
chr6	5853439	5853539	ENSMUSG00000029757-3	1000	+	2.02	2.084e-07	2.168e-05	.	chr6	5801390	5904604	ENSMUSG00000029757	Dync1i1	.	+	distal_intron
chr6	33257085	33257185	ENSMUSG00000029763-1	1000	+	2.58	6.649e-13	1.239e-10	.	chr6	33249738	33265439	ENSMUSG00000029763	Exoc4	.	+	distal_intron
chr6	33969485	33969585	ENSMUSG00000029763-4	1000	+	2.23	1.249e-09	1.745e-07	.	chr6	33922037	33971413	ENSMUSG00000029763	Exoc4	.	+	distal_intron
chr6	33439285	33439385	ENSMUSG00000029763-2	1000	+	2.84	3.753e-14	1.049e-11	.	chr6	33439025	33441450	ENSMUSG00000029763	Exoc4	.	+	distal_intron
chr6	32146468	32146568	ENSMUSG00000029765-1	1000	-	2.02	4.176e-11	1.169e-08	.	chr6	32144267	32150488	ENSMUSG00000029765	Plxna4	.	-	3UTR
chr6	29891911	29892011	ENSMUSG00000029772-3	1000	+	2.36	9.031e-12	7.706e-10	.	chr6	29891789	29893251	ENSMUSG00000029772	Ahcyl2	.	+	distal_intron
chr6	55062707	55062807	ENSMUSG00000029777-1	1000	+	2.26	2.22e-16	1.332e-14	.	chr6	55062590	55062890	ENSMUSG00000029777	Gars	.	+	px500_intron
chr6	30623010	30623110	ENSMUSG00000029788-1	1000	+	2.22	0.006532	0.03266	.	chr6	30622974	30623175	ENSMUSG00000029788	Cpa5	.	+	px200_intron
chr6	48477429	48477529	ENSMUSG00000029797-1	1000	+	2.08	2.686e-08	1.128e-06	.	chr6	48477374	48477575	ENSMUSG00000029797	Sspo	.	+	px200_intron
chr6	49253224	49253324	ENSMUSG00000029817-1	1000	-	1.53	1.654e-05	0.001307	.	chr6	49253308	49253608	ENSMUSG00000029817	Tra2a	.	-	px500_intron
chr6	49253224	49253324	ENSMUSG00000029817-1	1000	-	1.53	1.654e-05	0.001307	.	chr6	49253108	49253308	ENSMUSG00000029817	Tra2a	.	-	px200_intron
chr6	50314730	50314830	ENSMUSG00000029822-1	1000	-	2.5	4.441e-16	6.573e-14	.	chr6	50313195	50319536	ENSMUSG00000029822	Osbpl3	.	-	distal_intron
chr6	38551934	38552034	ENSMUSG00000029823-1	1000	+	2.17	3.497e-09	1.845e-07	.	chr6	38551930	38552131	ENSMUSG00000029823	Luc7l2	.	+	px200_intron
chr6	38551934	38552034	ENSMUSG00000029823-1	1000	+	2.17	3.497e-09	1.845e-07	.	chr6	38551908	38552108	ENSMUSG00000029823	Luc7l2	.	+	px200_intron
chr6	38551934	38552034	ENSMUSG00000029823-1	1000	+	2.17	3.497e-09	1.845e-07	.	chr6	38551944	38552144	ENSMUSG00000029823	Luc7l2	.	+	px200_intron
chr6	38604434	38604534	ENSMUSG00000029823-7	1000	+	2.29	3.383e-09	1.845e-07	.	chr6	38603475	38606367	ENSMUSG00000029823	Luc7l2	.	+	3UTR
chr6	38603734	38603834	ENSMUSG00000029823-6	1000	+	2.59	2.431e-14	2.565e-12	.	chr6	38603475	38606367	ENSMUSG00000029823	Luc7l2	.	+	3UTR
chr6	38604434	38604534	ENSMUSG00000029823-7	1000	+	2.29	3.383e-09	1.845e-07	.	chr6	38603475	38605040	ENSMUSG00000029823	Luc7l2	.	+	3UTR
chr6	38603734	38603834	ENSMUSG00000029823-6	1000	+	2.59	2.431e-14	2.565e-12	.	chr6	38603475	38605040	ENSMUSG00000029823	Luc7l2	.	+	3UTR
chr6	38603734	38603834	ENSMUSG00000029823-6	1000	+	2.59	2.431e-14	2.565e-12	.	chr6	38603668	38603968	ENSMUSG00000029823	Luc7l2	.	+	px500_intron
chr6	37988539	37988639	ENSMUSG00000029830-1	1000	-	2.6	0.001003	0.01404	.	chr6	37987111	38010738	ENSMUSG00000029830	Svopl	.	-	distal_intron
chr6	42631016	42631116	ENSMUSG00000029851-1	1000	-	2.73	6.566e-05	0.0004596	.	chr6	42630895	42641968	ENSMUSG00000029851	Tcaf2	.	-	distal_intron
chr6	65144693	65144793	ENSMUSG00000029919-1	1000	-	3.75	1.302e-08	1.562e-07	.	chr6	65144672	65144908	ENSMUSG00000029919	Hpgds	.	-	5UTR
chr6	39339373	39339473	ENSMUSG00000029924-1	1000	-	1.59	4.044e-07	2.265e-05	.	chr6	39339314	39343409	ENSMUSG00000029924	Slc37a3	.	-	distal_intron
chr6	38959498	38959598	ENSMUSG00000106737-1	1000	-	1.99	0.0001175	0.001881	.	chr6	38959274	38971364	ENSMUSG00000029925	Tbxas1	.	+	distal_intron
chr6	87060746	87060846	ENSMUSG00000029992-1	1000	+	1.89	5.699e-05	0.001881	.	chr6	87060584	87060785	ENSMUSG00000029992	Gfpt1	.	+	px200_intron
chr6	87060746	87060846	ENSMUSG00000029992-1	1000	+	1.89	5.699e-05	0.001881	.	chr6	87060832	87061032	ENSMUSG00000029992	Gfpt1	.	+	px200_intron
chr6	87060746	87060846	ENSMUSG00000029992-1	1000	+	1.89	5.699e-05	0.001881	.	chr6	87060784	87060832	ENSMUSG00000029992	Gfpt1	.	+	CDS
chr6	87060746	87060846	ENSMUSG00000029992-1	1000	+	1.89	5.699e-05	0.001881	.	chr6	87060800	87060832	ENSMUSG00000029992	Gfpt1	.	+	px500_intron
chr6	87060746	87060846	ENSMUSG00000029992-1	1000	+	1.89	5.699e-05	0.001881	.	chr6	87060600	87060800	ENSMUSG00000029992	Gfpt1	.	+	px200_intron
chr6	86085866	86085966	ENSMUSG00000107842-1	1000	-	3.51	1.19e-11	1.19e-11	.	chr6	86085861	86086044	ENSMUSG00000030000	Add2	.	+	CDS
chr6	92417408	92417508	ENSMUSG00000030020-3	1000	-	2.12	2.331e-15	1.49e-12	.	chr6	92417122	92417422	ENSMUSG00000030020	Prickle2	.	-	px500_intron
chr6	92417408	92417508	ENSMUSG00000030020-3	1000	-	2.12	2.331e-15	1.49e-12	.	chr6	92417422	92419642	ENSMUSG00000030020	Prickle2	.	-	distal_intron
chr6	92402508	92402608	ENSMUSG00000030020-2	1000	-	1.84	2.4e-11	7.67e-09	.	chr6	92377320	92410256	ENSMUSG00000030020	Prickle2	.	-	distal_intron
chr6	83123465	83123565	ENSMUSG00000030034-1	1000	-	3.13	2.22e-15	2.22e-14	.	chr6	83123177	83123493	ENSMUSG00000030034	Ino80b	.	-	distal_intron
chr6	83123465	83123565	ENSMUSG00000030034-1	1000	-	3.13	2.22e-15	2.22e-14	.	chr6	83123493	83123793	ENSMUSG00000030034	Ino80b	.	-	px500_intron
chr6	83120644	83120744	ENSMUSG00000030035-1	1000	-	1.65	0.003305	0.02314	.	chr6	83120558	83121184	ENSMUSG00000030035	Wbp1	.	-	3UTR
chr6	83120644	83120744	ENSMUSG00000030035-1	1000	-	1.65	0.003305	0.02314	.	chr6	83120571	83120772	ENSMUSG00000030035	Wbp1	.	-	px200_intron
chr6	87524045	87524145	ENSMUSG00000030047-1	1000	-	2.91	5.59e-11	3.018e-09	.	chr6	87496814	87532325	ENSMUSG00000030047	Arhgap25	.	-	distal_intron
chr6	87778072	87778172	ENSMUSG00000030054-1	1000	+	2.44	0.007648	0.03059	.	chr6	87778071	87778176	ENSMUSG00000030054	Gp9	.	+	5UTR
chr6	87811953	87812053	ENSMUSG00000030055-1	1000	-	2.05	4.993e-10	2.996e-08	.	chr6	87811800	87812001	ENSMUSG00000030055	Rab43	.	-	px200_intron
chr6	87811953	87812053	ENSMUSG00000030055-1	1000	-	2.05	4.993e-10	2.996e-08	.	chr6	87812000	87812098	ENSMUSG00000030055	Rab43	.	-	other_exon
chr6	87811961	87812061	ENSMUSG00000107928-1	1000	-	1.99	4.781e-10	4.398e-08	.	chr6	87811800	87812001	ENSMUSG00000030055	Rab43	.	-	px200_intron
chr6	87811961	87812061	ENSMUSG00000107928-1	1000	-	1.99	4.781e-10	4.398e-08	.	chr6	87811779	87811979	ENSMUSG00000030055	Rab43	.	-	px200_intron
chr6	87811961	87812061	ENSMUSG00000107928-1	1000	-	1.99	4.781e-10	4.398e-08	.	chr6	87812000	87812098	ENSMUSG00000030055	Rab43	.	-	other_exon
chr6	87811953	87812053	ENSMUSG00000030055-1	1000	-	2.05	4.993e-10	2.996e-08	.	chr6	87811925	87812126	ENSMUSG00000030055	Rab43	.	-	px200_intron
chr6	87811961	87812061	ENSMUSG00000107928-1	1000	-	1.99	4.781e-10	4.398e-08	.	chr6	87811925	87812126	ENSMUSG00000030055	Rab43	.	-	px200_intron
chr6	87811953	87812053	ENSMUSG00000030055-1	1000	-	2.05	4.993e-10	2.996e-08	.	chr6	87811779	87811979	ENSMUSG00000030055	Rab43	.	-	px200_intron
chr6	97199670	97199770	ENSMUSG00000030061-2	1000	-	1.54	0.0008404	0.01387	.	chr6	97199521	97199821	ENSMUSG00000030061	Uba3	.	-	px500_intron
chr6	97196370	97196470	ENSMUSG00000030061-1	1000	-	2.32	1.516e-06	5.003e-05	.	chr6	97196336	97196636	ENSMUSG00000030061	Uba3	.	-	px500_intron
chr6	97295067	97295167	ENSMUSG00000030064-1	1000	-	1.65	0.0001579	0.0293	.	chr6	97295075	97295375	ENSMUSG00000030064	Frmd4b	.	-	px500_intron
chr6	97295067	97295167	ENSMUSG00000030064-1	1000	-	1.65	0.0001579	0.0293	.	chr6	97292995	97295075	ENSMUSG00000030064	Frmd4b	.	-	distal_intron
chr6	99339284	99339384	ENSMUSG00000030068-1	1000	-	2.38	6.979e-07	0.0001244	.	chr6	99308938	99384106	ENSMUSG00000030067	Foxp1	.	-	distal_intron
chr6	99381738	99381838	ENSMUSG00000030067-2	1000	-	2.27	7.149e-12	4.246e-09	.	chr6	99308938	99384106	ENSMUSG00000030067	Foxp1	.	-	distal_intron
chr6	99339338	99339438	ENSMUSG00000030067-1	1000	-	2.28	6.545e-12	4.246e-09	.	chr6	99308938	99384106	ENSMUSG00000030067	Foxp1	.	-	distal_intron
chr6	99381684	99381784	ENSMUSG00000030068-2	1000	-	2.35	1.592e-07	4.728e-05	.	chr6	99308938	99384106	ENSMUSG00000030067	Foxp1	.	-	distal_intron
chr6	99395738	99395838	ENSMUSG00000030067-3	1000	-	2.2	1.647e-10	7.336e-08	.	chr6	99388999	99434250	ENSMUSG00000030067	Foxp1	.	-	distal_intron
chr6	99395684	99395784	ENSMUSG00000030068-3	1000	-	2.28	4.849e-07	0.000108	.	chr6	99388999	99434250	ENSMUSG00000030067	Foxp1	.	-	distal_intron
chr6	99720899	99720999	ENSMUSG00000030069-1	1000	-	3.68	1.57e-09	6.28e-09	.	chr6	99714981	99721604	ENSMUSG00000030069	Prok2	.	-	distal_intron
chr6	90628525	90628625	ENSMUSG00000030089-1	1000	+	3.25	2.64e-13	6.072e-12	.	chr6	90626951	90633110	ENSMUSG00000030089	Slc41a3	.	+	distal_intron
chr6	104817490	104817590	ENSMUSG00000030092-1	1000	+	3.4	1.457e-08	1.705e-06	.	chr6	104804946	104831997	ENSMUSG00000030092	Cntn6	.	+	distal_intron
chr6	91486003	91486103	ENSMUSG00000030095-1	1000	+	2.27	1.621e-10	2.593e-09	.	chr6	91485934	91486244	ENSMUSG00000030095	Tmem43	.	+	distal_intron
chr6	91758753	91758853	ENSMUSG00000030096-3	1000	+	1.66	2.336e-06	0.0003831	.	chr6	91755057	91759066	ENSMUSG00000030096	Slc6a6	.	+	3UTR
chr6	108176228	108176328	ENSMUSG00000030101-1	1000	-	1.82	4.178e-07	1.629e-05	.	chr6	108176161	108176361	ENSMUSG00000030101	Sumf1	.	-	px200_intron
chr6	108213096	108213196	ENSMUSG00000030102-1	1000	+	2.01	2.269e-11	3.426e-09	.	chr6	108213001	108213202	ENSMUSG00000030102	Itpr1	.	+	px200_intron
chr6	108519129	108519229	ENSMUSG00000107458-1	1000	-	4.7	5.472e-09	5.472e-09	.	chr6	108519084	108519285	ENSMUSG00000030102	Itpr1	.	+	px200_intron
chr6	108213096	108213196	ENSMUSG00000030102-1	1000	+	2.01	2.269e-11	3.426e-09	.	chr6	108213095	108213353	ENSMUSG00000030102	Itpr1	.	+	5UTR
chr6	108359596	108359696	ENSMUSG00000030102-5	1000	+	2.05	7.772e-16	1.408e-13	.	chr6	108357037	108363109	ENSMUSG00000030102	Itpr1	.	+	distal_intron
chr6	108829041	108829141	ENSMUSG00000030104-1	1000	+	1.59	3.486e-06	0.000122	.	chr6	108828739	108829233	ENSMUSG00000030104	Edem1	.	+	CDS
chr6	124914381	124914481	ENSMUSG00000030122-2	1000	-	1.7	2.362e-07	3.622e-06	.	chr6	124914466	124914666	ENSMUSG00000030122	Ptms	.	-	px200_intron
chr6	124914381	124914481	ENSMUSG00000030122-2	1000	-	1.7	2.362e-07	3.622e-06	.	chr6	124914207	124914408	ENSMUSG00000030122	Ptms	.	-	px200_intron
chr6	124914381	124914481	ENSMUSG00000030122-2	1000	-	1.7	2.362e-07	3.622e-06	.	chr6	124914232	124914432	ENSMUSG00000030122	Ptms	.	-	px200_intron
chr6	124914381	124914481	ENSMUSG00000030122-2	1000	-	1.7	2.362e-07	3.622e-06	.	chr6	124914434	124914635	ENSMUSG00000030122	Ptms	.	-	px200_intron
chr6	124914381	124914481	ENSMUSG00000030122-2	1000	-	1.7	2.362e-07	3.622e-06	.	chr6	124914440	124914641	ENSMUSG00000030122	Ptms	.	-	px200_intron
chr6	124914381	124914481	ENSMUSG00000030122-2	1000	-	1.7	2.362e-07	3.622e-06	.	chr6	124914432	124914434	ENSMUSG00000030122	Ptms	.	-	px500_intron
chr6	124914381	124914481	ENSMUSG00000030122-2	1000	-	1.7	2.362e-07	3.622e-06	.	chr6	124914407	124914466	ENSMUSG00000030122	Ptms	.	-	CDS
chr6	124919481	124919581	ENSMUSG00000030122-6	1000	-	2.14	1.11e-16	5.107e-15	.	chr6	124919538	124919838	ENSMUSG00000030122	Ptms	.	-	px500_intron
chr6	124919481	124919581	ENSMUSG00000030122-6	1000	-	2.14	1.11e-16	5.107e-15	.	chr6	124918446	124919538	ENSMUSG00000030122	Ptms	.	-	distal_intron
chr6	124919781	124919881	ENSMUSG00000030122-8	1000	-	1.76	1.561e-09	3.591e-08	.	chr6	124919538	124919838	ENSMUSG00000030122	Ptms	.	-	px500_intron
chr6	124919781	124919881	ENSMUSG00000030122-8	1000	-	1.76	1.561e-09	3.591e-08	.	chr6	124919838	124920039	ENSMUSG00000030122	Ptms	.	-	px200_intron
chr6	116193211	116193311	ENSMUSG00000030126-2	1000	-	2.61	1.225e-13	1.843e-11	.	chr6	116193257	116193486	ENSMUSG00000030126	Tmcc1	.	-	5UTR
chr6	116193211	116193311	ENSMUSG00000030126-2	1000	-	2.61	1.225e-13	1.843e-11	.	chr6	116193057	116193258	ENSMUSG00000030126	Tmcc1	.	-	px200_intron
chr6	122036661	122036761	ENSMUSG00000030131-1	1000	+	3.13	0.004787	0.02394	.	chr6	122036549	122036830	ENSMUSG00000030131	Mug2	.	+	px500_intron
chr6	118089638	118089738	ENSMUSG00000030134-2	1000	+	1.59	2.741e-10	4.234e-08	.	chr6	118089507	118089707	ENSMUSG00000030134	Rasgef1a	.	+	px200_intron
chr6	118089638	118089738	ENSMUSG00000030134-2	1000	+	1.59	2.741e-10	4.234e-08	.	chr6	118089615	118089816	ENSMUSG00000030134	Rasgef1a	.	+	px200_intron
chr6	129186515	129186615	ENSMUSG00000030157-1	1000	+	2.51	0.0001969	0.001575	.	chr6	129186011	129186534	ENSMUSG00000030157	Clec2d	.	+	3UTR
chr6	129186515	129186615	ENSMUSG00000030157-1	1000	+	2.51	0.0001969	0.001575	.	chr6	129186534	129186734	ENSMUSG00000030157	Clec2d	.	+	px200_intron
chr6	129542160	129542260	ENSMUSG00000030161-3	1000	+	1.77	2.776e-15	1.055e-13	.	chr6	129541167	129542346	ENSMUSG00000030161	Gabarapl1	.	+	3UTR
chr6	131292988	131293088	ENSMUSG00000030188-1	1000	-	2.36	0.008529	0.03411	.	chr6	131293071	131293165	ENSMUSG00000030188	Magohb	.	-	CDS
chr6	131292988	131293088	ENSMUSG00000030188-1	1000	-	2.36	0.008529	0.03411	.	chr6	131293071	131293131	ENSMUSG00000030188	Magohb	.	-	CDS
chr6	131292988	131293088	ENSMUSG00000030188-1	1000	-	2.36	0.008529	0.03411	.	chr6	131292871	131293072	ENSMUSG00000030188	Magohb	.	-	px200_intron
chr6	131292988	131293088	ENSMUSG00000030188-1	1000	-	2.36	0.008529	0.03411	.	chr6	131293071	131293151	ENSMUSG00000030188	Magohb	.	-	CDS
chr6	135116791	135116891	ENSMUSG00000030205-1	1000	-	4.04	1.986e-08	5.957e-08	.	chr6	135116012	135116907	ENSMUSG00000030205	Gprc5d	.	-	CDS
chr6	135729533	135729633	ENSMUSG00000030209-5	1000	-	1.56	6.149e-07	0.0001443	.	chr6	135713232	135732097	ENSMUSG00000030209	Grin2b	.	-	3UTR
chr6	135729533	135729633	ENSMUSG00000030209-5	1000	-	1.56	6.149e-07	0.0001443	.	chr6	135729625	135729826	ENSMUSG00000030209	Grin2b	.	-	px200_intron
chr6	135729533	135729633	ENSMUSG00000030209-5	1000	-	1.56	6.149e-07	0.0001443	.	chr6	135729325	135729625	ENSMUSG00000030209	Grin2b	.	-	px500_intron
chr6	136173261	136173361	ENSMUSG00000097496-1	1000	+	1.72	0.02353	0.04806	.	chr6	136173129	136173330	ENSMUSG00000030209	Grin2b	.	-	px200_intron
chr6	136173261	136173361	ENSMUSG00000097496-1	1000	+	1.72	0.02353	0.04806	.	chr6	136173329	136173377	ENSMUSG00000030209	Grin2b	.	-	other_exon
chr6	136173261	136173361	ENSMUSG00000097496-1	1000	+	1.72	0.02353	0.04806	.	chr6	136173103	136173303	ENSMUSG00000030209	Grin2b	.	-	px200_intron
chr6	135764033	135764133	ENSMUSG00000030209-6	1000	-	1.69	9.399e-10	4.411e-07	.	chr6	135744811	135771692	ENSMUSG00000030209	Grin2b	.	-	distal_intron
chr6	136173261	136173361	ENSMUSG00000097496-1	1000	+	1.72	0.02353	0.04806	.	chr6	136173272	136173473	ENSMUSG00000030209	Grin2b	.	-	px200_intron
chr6	136173261	136173361	ENSMUSG00000097496-1	1000	+	1.72	0.02353	0.04806	.	chr6	136173125	136173325	ENSMUSG00000030209	Grin2b	.	-	px200_intron
chr6	136872535	136872635	ENSMUSG00000030218-1	1000	-	2.15	0.001507	0.007536	.	chr6	136872434	136872643	ENSMUSG00000030218	Mgp	.	-	3UTR
chr6	137461119	137461219	ENSMUSG00000030223-2	1000	+	2.16	7.665e-09	5.94e-07	.	chr6	137455220	137461152	ENSMUSG00000030223	Ptpro	.	+	distal_intron
chr6	137461119	137461219	ENSMUSG00000030223-2	1000	+	2.16	7.665e-09	5.94e-07	.	chr6	137461152	137461452	ENSMUSG00000030223	Ptpro	.	+	px500_intron
chr6	138390918	138391018	ENSMUSG00000030226-1	1000	-	2.28	3.164e-14	2.579e-12	.	chr6	138377825	138415914	ENSMUSG00000030226	Lmo3	.	-	distal_intron
chr6	142571437	142571537	ENSMUSG00000030247-1	1000	-	2.08	0.007133	0.0214	.	chr6	142571371	142571571	ENSMUSG00000030247	Kcnj8	.	-	px200_intron
chr6	142571437	142571537	ENSMUSG00000030247-1	1000	-	2.08	0.007133	0.0214	.	chr6	142571183	142571614	ENSMUSG00000030247	Kcnj8	.	-	5UTR
chr6	142672362	142672462	ENSMUSG00000030249-1	1000	-	3.12	1.336e-10	6.948e-09	.	chr6	142672394	142672595	ENSMUSG00000030249	Abcc9	.	-	px200_intron
chr6	142672362	142672462	ENSMUSG00000030249-1	1000	-	3.12	1.336e-10	6.948e-09	.	chr6	142672094	142672394	ENSMUSG00000030249	Abcc9	.	-	px500_intron
chr6	112758771	112758871	ENSMUSG00000030257-1	1000	-	1.64	1.461e-09	3.352e-07	.	chr6	112757930	112759248	ENSMUSG00000030257	Srgap3	.	-	distal_intron
chr6	113273343	113273443	ENSMUSG00000030269-1	1000	+	2.17	3.29e-11	1.711e-09	.	chr6	113271294	113275336	ENSMUSG00000030269	Mtmr14	.	+	distal_intron
chr6	113341724	113341824	ENSMUSG00000030272-1	1000	-	1.81	5.527e-08	1.437e-06	.	chr6	113341667	113341868	ENSMUSG00000030272	Camk1	.	-	px200_intron
chr6	143181021	143181121	ENSMUSG00000030275-1	1000	+	1.62	9.1e-12	1.347e-09	.	chr6	143181046	143181346	ENSMUSG00000030275	Etnk1	.	+	px500_intron
chr6	143181021	143181121	ENSMUSG00000030275-1	1000	+	1.62	9.1e-12	1.347e-09	.	chr6	143180846	143181046	ENSMUSG00000030275	Etnk1	.	+	px200_intron
chr6	143076520	143076620	ENSMUSG00000030279-2	1000	-	1.6	8.745e-06	0.0008352	.	chr6	143074287	143077497	ENSMUSG00000030279	C2cd5	.	-	distal_intron
chr6	146240199	146240299	ENSMUSG00000030287-2	1000	-	2.44	5.995e-14	6.894e-12	.	chr6	146240071	146240272	ENSMUSG00000030287	Itpr2	.	-	px200_intron
chr6	146240199	146240299	ENSMUSG00000030287-2	1000	-	2.44	5.995e-14	6.894e-12	.	chr6	146240271	146240459	ENSMUSG00000030287	Itpr2	.	-	CDS
chr6	113865531	113865631	ENSMUSG00000030302-9	1000	-	1.84	4.818e-14	8.858e-12	.	chr6	113843145	113890752	ENSMUSG00000030302	Atp2b2	.	-	distal_intron
chr6	113876931	113877031	ENSMUSG00000030302-10	1000	-	1.92	3.442e-15	9.49e-13	.	chr6	113843145	113890752	ENSMUSG00000030302	Atp2b2	.	-	distal_intron
chr6	113764431	113764531	ENSMUSG00000030302-4	1000	-	1.88	3.342e-14	7.372e-12	.	chr6	113764144	113765220	ENSMUSG00000030302	Atp2b2	.	-	distal_intron
chr6	148212253	148212353	ENSMUSG00000107402-1	1000	+	2.47	0.005136	0.01541	.	chr6	148212107	148212307	ENSMUSG00000030304	Ergic2	.	-	px200_intron
chr6	148212253	148212353	ENSMUSG00000107402-1	1000	+	2.47	0.005136	0.01541	.	chr6	148212307	148212374	ENSMUSG00000030304	Ergic2	.	-	px500_intron
chr6	148212253	148212353	ENSMUSG00000107402-1	1000	+	2.47	0.005136	0.01541	.	chr6	148211969	148212374	ENSMUSG00000030304	Ergic2	.	-	5UTR
chr6	148427430	148427530	ENSMUSG00000030306-1	1000	-	2.09	2.545e-12	7.738e-10	.	chr6	148426484	148441029	ENSMUSG00000030306	Tmtc1	.	-	distal_intron
chr6	114131341	114131441	ENSMUSG00000030307-1	1000	+	1.64	9.13e-08	2.769e-06	.	chr6	114131218	114131419	ENSMUSG00000030307	Slc6a11	.	+	px200_intron
chr6	114131341	114131441	ENSMUSG00000030307-1	1000	+	1.64	9.13e-08	2.769e-06	.	chr6	114131276	114131517	ENSMUSG00000030307	Slc6a11	.	+	CDS
chr6	114186741	114186841	ENSMUSG00000030307-2	1000	+	1.92	2.665e-15	1.212e-13	.	chr6	114170023	114194110	ENSMUSG00000030307	Slc6a11	.	+	distal_intron
chr6	114802897	114802997	ENSMUSG00000030314-2	1000	+	1.85	6.441e-05	0.003478	.	chr6	114790277	114855650	ENSMUSG00000030314	Atg7	.	+	distal_intron
chr6	127917989	127918089	ENSMUSG00000030351-1	1000	+	1.85	5.844e-05	0.002162	.	chr6	127913544	127923051	ENSMUSG00000030351	Tspan11	.	+	distal_intron
chr6	127972596	127972696	ENSMUSG00000030352-1	1000	-	1.81	6.39e-09	2.924e-07	.	chr6	127967772	128033665	ENSMUSG00000030352	Tspan9	.	-	distal_intron
chr6	128087396	128087496	ENSMUSG00000030352-4	1000	-	2.35	1.155e-14	1.056e-12	.	chr6	128083981	128094416	ENSMUSG00000030352	Tspan9	.	-	distal_intron
chr6	127986596	127986696	ENSMUSG00000030352-2	1000	-	2	8.18e-11	4.99e-09	.	chr6	127967772	128033665	ENSMUSG00000030352	Tspan9	.	-	distal_intron
chr7	17973824	17973924	ENSMUSG00000030368-1	1000	+	1.94	1.449e-09	4.346e-09	.	chr7	17973916	17974216	ENSMUSG00000030368	Ceacam11	.	+	px500_intron
chr7	17973824	17973924	ENSMUSG00000030368-1	1000	+	1.94	1.449e-09	4.346e-09	.	chr7	17973716	17973916	ENSMUSG00000030368	Ceacam11	.	+	px200_intron
chr7	16138926	16139026	ENSMUSG00000030376-3	1000	+	1.7	4.038e-11	1.165e-09	.	chr7	16135019	16140003	ENSMUSG00000030376	Slc8a2	.	+	distal_intron
chr7	16139326	16139426	ENSMUSG00000030376-6	1000	+	1.67	1.058e-10	2.374e-09	.	chr7	16135019	16140003	ENSMUSG00000030376	Slc8a2	.	+	distal_intron
chr7	16138826	16138926	ENSMUSG00000030376-2	1000	+	1.92	2.587e-14	1.306e-12	.	chr7	16135019	16140003	ENSMUSG00000030376	Slc8a2	.	+	distal_intron
chr7	16146326	16146426	ENSMUSG00000030376-11	1000	+	1.7	9.839e-11	2.374e-09	.	chr7	16145853	16149840	ENSMUSG00000030376	Slc8a2	.	+	distal_intron
chr7	16149026	16149126	ENSMUSG00000030376-15	1000	+	1.73	1.349e-11	5.449e-10	.	chr7	16145853	16149840	ENSMUSG00000030376	Slc8a2	.	+	distal_intron
chr7	16151626	16151726	ENSMUSG00000030376-19	1000	+	1.72	2.573e-11	8.661e-10	.	chr7	16151091	16152318	ENSMUSG00000030376	Slc8a2	.	+	distal_intron
chr7	16159826	16159926	ENSMUSG00000030376-22	1000	+	1.84	3.487e-10	7.044e-09	.	chr7	16159180	16161063	ENSMUSG00000030376	Slc8a2	.	+	3UTR
chr7	16159826	16159926	ENSMUSG00000030376-22	1000	+	1.84	3.487e-10	7.044e-09	.	chr7	16159180	16160513	ENSMUSG00000030376	Slc8a2	.	+	3UTR
chr7	19445275	19445375	ENSMUSG00000030397-2	1000	-	1.64	1.338e-07	1.218e-05	.	chr7	19445365	19445665	ENSMUSG00000030397	Mark4	.	-	px500_intron
chr7	19445275	19445375	ENSMUSG00000030397-2	1000	-	1.64	1.338e-07	1.218e-05	.	chr7	19445165	19445365	ENSMUSG00000030397	Mark4	.	-	px200_intron
chr7	19419866	19419966	ENSMUSG00000040705-1	1000	-	1.66	0.003705	0.02594	.	chr7	19419906	19420107	ENSMUSG00000030399	Ckm	.	+	px200_intron
chr7	19258929	19259029	ENSMUSG00000030403-1	1000	-	2.39	9.837e-11	3.049e-09	.	chr7	19259019	19259219	ENSMUSG00000030403	Vasp	.	-	px200_intron
chr7	19258929	19259029	ENSMUSG00000030403-1	1000	-	2.39	9.837e-11	3.049e-09	.	chr7	19258973	19259019	ENSMUSG00000030403	Vasp	.	-	CDS
chr7	19258929	19259029	ENSMUSG00000030403-1	1000	-	2.39	9.837e-11	3.049e-09	.	chr7	19258773	19258974	ENSMUSG00000030403	Vasp	.	-	px200_intron
chr7	19258929	19259029	ENSMUSG00000030403-1	1000	-	2.39	9.837e-11	3.049e-09	.	chr7	19258893	19259093	ENSMUSG00000030403	Vasp	.	-	px200_intron
chr7	19148902	19149002	ENSMUSG00000030407-1	1000	-	2.65	5.773e-15	1.097e-13	.	chr7	19148775	19148976	ENSMUSG00000030407	Qpctl	.	-	px200_intron
chr7	19148902	19149002	ENSMUSG00000030407-1	1000	-	2.65	5.773e-15	1.097e-13	.	chr7	19148976	19149019	ENSMUSG00000030407	Qpctl	.	-	px500_intron
chr7	19148902	19149002	ENSMUSG00000030407-1	1000	-	2.65	5.773e-15	1.097e-13	.	chr7	19148975	19149185	ENSMUSG00000030407	Qpctl	.	-	CDS
chr7	18885831	18885931	ENSMUSG00000030413-1	1000	+	3.24	2.288e-05	6.863e-05	.	chr7	18885700	18885900	ENSMUSG00000030413	Pglyrp1	.	+	px200_intron
chr7	18885831	18885931	ENSMUSG00000030413-1	1000	+	3.24	2.288e-05	6.863e-05	.	chr7	18885900	18886200	ENSMUSG00000030413	Pglyrp1	.	+	px500_intron
chr7	38265796	38265896	ENSMUSG00000030423-1	1000	-	2.48	0.003855	0.007709	.	chr7	38265699	38265900	ENSMUSG00000030423	Pop4	.	-	px200_intron
chr7	38265796	38265896	ENSMUSG00000030423-1	1000	-	2.48	0.003855	0.007709	.	chr7	38265890	38266091	ENSMUSG00000030423	Pop4	.	-	px200_intron
chr7	38265796	38265896	ENSMUSG00000030423-1	1000	-	2.48	0.003855	0.007709	.	chr7	38265671	38265872	ENSMUSG00000030423	Pop4	.	-	px200_intron
chr7	39463418	39463518	ENSMUSG00000030424-1	1000	+	3.81	2.882e-07	4.323e-06	.	chr7	39460442	39466841	ENSMUSG00000030424	Zfp939	.	+	distal_intron
chr7	4133608	4133708	ENSMUSG00000030428-11	1000	+	1.51	4.484e-10	1.193e-08	.	chr7	4133662	4133738	ENSMUSG00000030428	Ttyh1	.	+	3UTR
chr7	4130408	4130508	ENSMUSG00000030428-9	1000	+	1.74	3.743e-11	1.245e-09	.	chr7	4130380	4130581	ENSMUSG00000030428	Ttyh1	.	+	px200_intron
chr7	4130408	4130508	ENSMUSG00000030428-9	1000	+	1.74	3.743e-11	1.245e-09	.	chr7	4130418	4130619	ENSMUSG00000030428	Ttyh1	.	+	px200_intron
chr7	4133608	4133708	ENSMUSG00000030428-11	1000	+	1.51	4.484e-10	1.193e-08	.	chr7	4133419	4133619	ENSMUSG00000030428	Ttyh1	.	+	px200_intron
chr7	4133608	4133708	ENSMUSG00000030428-11	1000	+	1.51	4.484e-10	1.193e-08	.	chr7	4133665	4133866	ENSMUSG00000030428	Ttyh1	.	+	px200_intron
chr7	4133608	4133708	ENSMUSG00000030428-11	1000	+	1.51	4.484e-10	1.193e-08	.	chr7	4133662	4133701	ENSMUSG00000030428	Ttyh1	.	+	CDS
chr7	4133608	4133708	ENSMUSG00000030428-11	1000	+	1.51	4.484e-10	1.193e-08	.	chr7	4133662	4133738	ENSMUSG00000030428	Ttyh1	.	+	CDS
chr7	4134608	4134708	ENSMUSG00000030428-12	1000	+	1.71	9.363e-10	2.075e-08	.	chr7	4133904	4135333	ENSMUSG00000030428	Ttyh1	.	+	3UTR
chr7	4133608	4133708	ENSMUSG00000030428-11	1000	+	1.51	4.484e-10	1.193e-08	.	chr7	4133701	4133738	ENSMUSG00000030428	Ttyh1	.	+	3UTR
chr7	4134608	4134708	ENSMUSG00000030428-12	1000	+	1.71	9.363e-10	2.075e-08	.	chr7	4134439	4134739	ENSMUSG00000030428	Ttyh1	.	+	px500_intron
chr7	4134608	4134708	ENSMUSG00000030428-12	1000	+	1.71	9.363e-10	2.075e-08	.	chr7	4134350	4135347	ENSMUSG00000030428	Ttyh1	.	+	3UTR
chr7	4134608	4134708	ENSMUSG00000030428-12	1000	+	1.71	9.363e-10	2.075e-08	.	chr7	4133865	4136708	ENSMUSG00000030428	Ttyh1	.	+	3UTR
chr7	4133608	4133708	ENSMUSG00000030428-11	1000	+	1.51	4.484e-10	1.193e-08	.	chr7	4133663	4133665	ENSMUSG00000030428	Ttyh1	.	+	px500_intron
chr7	4133608	4133708	ENSMUSG00000030428-11	1000	+	1.51	4.484e-10	1.193e-08	.	chr7	4133462	4133663	ENSMUSG00000030428	Ttyh1	.	+	px200_intron
chr7	4134608	4134708	ENSMUSG00000030428-12	1000	+	1.71	9.363e-10	2.075e-08	.	chr7	4133865	4135330	ENSMUSG00000030428	Ttyh1	.	+	3UTR
chr7	5075243	5075343	ENSMUSG00000030435-2	1000	+	1.66	1.07e-05	0.0002603	.	chr7	5075239	5075439	ENSMUSG00000030435	U2af2	.	+	px200_intron
chr7	5075243	5075343	ENSMUSG00000030435-2	1000	+	1.66	1.07e-05	0.0002603	.	chr7	5075267	5075468	ENSMUSG00000030435	U2af2	.	+	px200_intron
chr7	5075243	5075343	ENSMUSG00000030435-2	1000	+	1.66	1.07e-05	0.0002603	.	chr7	5075227	5075427	ENSMUSG00000030435	U2af2	.	+	px200_intron
chr13	67824540	67824640	ENSMUSG00000030446-1	1000	+	2.39	0.008116	0.02435	.	chr13	67824483	67824783	ENSMUSG00000030446	Zfp273	.	+	px500_intron
chr7	55898245	55898345	ENSMUSG00000030447-2	1000	+	1.75	5.084e-05	0.002135	.	chr7	55898238	55898391	ENSMUSG00000030447	Cyfip1	.	+	px500_intron
chr7	55898245	55898345	ENSMUSG00000030447-2	1000	+	1.75	5.084e-05	0.002135	.	chr7	55898237	55898391	ENSMUSG00000030447	Cyfip1	.	+	CDS
chr7	56424160	56424260	ENSMUSG00000030450-1	1000	+	2.18	3.475e-09	1.355e-07	.	chr7	56423881	56428811	ENSMUSG00000030450	Oca2	.	+	distal_intron
chr7	55937487	55937587	ENSMUSG00000030452-1	1000	-	1.6	0.0004384	0.005261	.	chr7	55937371	55937572	ENSMUSG00000030452	Nipa2	.	-	px200_intron
chr7	55937487	55937587	ENSMUSG00000030452-1	1000	-	1.6	0.0004384	0.005261	.	chr7	55937571	55937662	ENSMUSG00000030452	Nipa2	.	-	CDS
chr8	67950482	67950582	ENSMUSG00000030465-1	1000	-	3.08	1.251e-13	2.653e-11	.	chr8	67911432	67951184	ENSMUSG00000030465	Psd3	.	-	distal_intron
chr7	51861777	51861877	ENSMUSG00000092118-1	1000	-	2.25	0.005263	0.02632	.	chr7	51861814	51862015	ENSMUSG00000030498	Gas2	.	+	px200_intron
chr7	51861777	51861877	ENSMUSG00000092118-1	1000	-	2.25	0.005263	0.02632	.	chr7	51861514	51861814	ENSMUSG00000030498	Gas2	.	+	px500_intron
chr7	34653684	34653784	ENSMUSG00000085923-1	1000	+	2.57	4.372e-06	2.623e-05	.	chr7	34653746	34654046	ENSMUSG00000030499	Kctd15	.	-	px500_intron
chr7	34653684	34653784	ENSMUSG00000085923-1	1000	+	2.57	4.372e-06	2.623e-05	.	chr7	34653512	34653812	ENSMUSG00000030499	Kctd15	.	-	px500_intron
chr7	34654314	34654414	ENSMUSG00000030499-1	1000	-	2.21	3.498e-06	0.0001749	.	chr7	34654398	34654598	ENSMUSG00000030499	Kctd15	.	-	px200_intron
chr7	34654314	34654414	ENSMUSG00000030499-1	1000	-	2.21	3.498e-06	0.0001749	.	chr7	34654246	34654398	ENSMUSG00000030499	Kctd15	.	-	5UTR
chr7	34654314	34654414	ENSMUSG00000030499-1	1000	-	2.21	3.498e-06	0.0001749	.	chr7	34654246	34654389	ENSMUSG00000030499	Kctd15	.	-	5UTR
chr7	34654314	34654414	ENSMUSG00000030499-1	1000	-	2.21	3.498e-06	0.0001749	.	chr7	34654389	34654589	ENSMUSG00000030499	Kctd15	.	-	px200_intron
chr7	51627206	51627306	ENSMUSG00000030500-1	1000	+	1.91	0.0002108	0.002741	.	chr7	51627162	51627462	ENSMUSG00000030500	Slc17a6	.	+	px500_intron
chr7	66804404	66804504	ENSMUSG00000030510-1	1000	+	3.39	0.0003398	0.005437	.	chr7	66796439	66821189	ENSMUSG00000030510	Cers3	.	+	distal_intron
chr7	65862634	65862734	ENSMUSG00000030513-1	1000	+	1.91	0.0001851	0.005985	.	chr7	65862443	65862643	ENSMUSG00000030513	Pcsk6	.	+	px200_intron
chr7	65862634	65862734	ENSMUSG00000030513-1	1000	+	1.91	0.0001851	0.005985	.	chr7	65862643	65862943	ENSMUSG00000030513	Pcsk6	.	+	px500_intron
chr7	66049734	66049834	ENSMUSG00000030513-3	1000	+	3.26	1.11e-16	5.385e-15	.	chr7	66049003	66050340	ENSMUSG00000030513	Pcsk6	.	+	3UTR
chr7	66049734	66049834	ENSMUSG00000030513-3	1000	+	3.26	1.11e-16	5.385e-15	.	chr7	66049003	66050386	ENSMUSG00000030513	Pcsk6	.	+	3UTR
chr7	66049734	66049834	ENSMUSG00000030513-3	1000	+	3.26	1.11e-16	5.385e-15	.	chr7	66049003	66050334	ENSMUSG00000030513	Pcsk6	.	+	3UTR
chr7	64774891	64774991	ENSMUSG00000030518-1	1000	-	1.67	1.062e-10	3.632e-08	.	chr7	64774152	64775203	ENSMUSG00000030518	Fam189a1	.	-	distal_intron
chr7	64381527	64381627	ENSMUSG00000030521-1	1000	-	1.7	0.002914	0.02332	.	chr7	64381540	64382390	ENSMUSG00000030521	Mphosph10	.	-	distal_intron
chr7	64381527	64381627	ENSMUSG00000030521-1	1000	-	1.7	0.002914	0.02332	.	chr7	64381240	64381540	ENSMUSG00000030521	Mphosph10	.	-	px500_intron
chr7	63163792	63163892	ENSMUSG00000030525-1	1000	-	1.98	1.664e-10	1.647e-08	.	chr7	63160081	63211607	ENSMUSG00000030525	Chrna7	.	-	distal_intron
chr7	80269749	80269849	ENSMUSG00000030534-1	1000	+	2.41	5.977e-10	1.554e-08	.	chr7	80269739	80269983	ENSMUSG00000030534	Vps33b	.	+	5UTR
chr7	80269749	80269849	ENSMUSG00000030534-1	1000	+	2.41	5.977e-10	1.554e-08	.	chr7	80269648	80269983	ENSMUSG00000030534	Vps33b	.	+	5UTR
chr7	80269749	80269849	ENSMUSG00000030534-1	1000	+	2.41	5.977e-10	1.554e-08	.	chr7	80269678	80269983	ENSMUSG00000030534	Vps33b	.	+	5UTR
chr7	80716783	80716883	ENSMUSG00000030536-1	1000	-	1.6	9.66e-05	0.005362	.	chr7	80716510	80716810	ENSMUSG00000030536	Iqgap1	.	-	px500_intron
chr7	80716783	80716883	ENSMUSG00000030536-1	1000	-	1.6	9.66e-05	0.005362	.	chr7	80716810	80717011	ENSMUSG00000030536	Iqgap1	.	-	px200_intron
chr7	80755922	80756022	ENSMUSG00000108321-1	1000	+	2.6	0.01085	0.02171	.	chr7	80755679	80755979	ENSMUSG00000030536	Iqgap1	.	-	px500_intron
chr7	80755922	80756022	ENSMUSG00000108321-1	1000	+	2.6	0.01085	0.02171	.	chr7	80755979	80756180	ENSMUSG00000030536	Iqgap1	.	-	px200_intron
chr7	79726418	79726518	ENSMUSG00000030546-1	1000	-	3.18	0.001138	0.003415	.	chr7	79726503	79726653	ENSMUSG00000030546	Plin1	.	-	CDS
chr7	79726418	79726518	ENSMUSG00000030546-1	1000	-	3.18	0.001138	0.003415	.	chr7	79726391	79726653	ENSMUSG00000030546	Plin1	.	-	CDS
chr7	79726418	79726518	ENSMUSG00000030546-1	1000	-	3.18	0.001138	0.003415	.	chr7	79726303	79726504	ENSMUSG00000030546	Plin1	.	-	px200_intron
chr7	79594363	79594463	ENSMUSG00000030549-1	1000	-	2.2	0.0002529	0.002782	.	chr7	79594281	79594581	ENSMUSG00000030549	Rhcg	.	-	px500_intron
chr7	67697410	67697510	ENSMUSG00000030555-1	1000	+	1.59	0.0001767	0.01096	.	chr7	67693520	67697723	ENSMUSG00000030555	Ttc23	.	+	distal_intron
chr7	67295844	67295944	ENSMUSG00000043831-2	1000	+	1.65	6.028e-07	4.823e-06	.	chr7	67295778	67296078	ENSMUSG00000030557	Mef2a	.	-	px500_intron
chr7	88472373	88472473	ENSMUSG00000030559-1	1000	+	2.6	0.002659	0.03457	.	chr7	88451261	88490107	ENSMUSG00000030559	Rab38	.	+	distal_intron
chr7	29308251	29308351	ENSMUSG00000030584-2	1000	+	1.98	6.018e-12	1.565e-10	.	chr7	29308298	29308598	ENSMUSG00000030584	Dpf1	.	+	px500_intron
chr7	29308251	29308351	ENSMUSG00000030584-2	1000	+	1.98	6.018e-12	1.565e-10	.	chr7	29308098	29308298	ENSMUSG00000030584	Dpf1	.	+	px200_intron
chr7	29308351	29308451	ENSMUSG00000030584-3	1000	+	2.17	9.828e-13	3.833e-11	.	chr7	29308298	29308598	ENSMUSG00000030584	Dpf1	.	+	px500_intron
chr7	29308151	29308251	ENSMUSG00000030584-1	1000	+	2.15	8.393e-14	6.547e-12	.	chr7	29308098	29308298	ENSMUSG00000030584	Dpf1	.	+	px200_intron
chr7	29053944	29054044	ENSMUSG00000030592-1	1000	-	1.85	2.216e-09	5.163e-07	.	chr7	29053790	29054090	ENSMUSG00000030592	Ryr1	.	-	px500_intron
chr7	29073003	29073103	ENSMUSG00000097079-1	1000	+	3.4	5.081e-11	2.033e-10	.	chr7	29072818	29073019	ENSMUSG00000030592	Ryr1	.	-	px200_intron
chr7	29073003	29073103	ENSMUSG00000097079-1	1000	+	3.4	5.081e-11	2.033e-10	.	chr7	29073018	29073139	ENSMUSG00000030592	Ryr1	.	-	CDS
chr7	29073003	29073103	ENSMUSG00000097079-1	1000	+	3.4	5.081e-11	2.033e-10	.	chr7	29072934	29073134	ENSMUSG00000030592	Ryr1	.	-	px200_intron
chr7	79056783	79056883	ENSMUSG00000030607-1	1000	+	1.82	2.402e-08	6.245e-07	.	chr7	79054108	79081687	ENSMUSG00000030607	Acan	.	+	distal_intron
chr7	78825147	78825247	ENSMUSG00000030610-1	1000	-	2.36	0.0002253	0.002028	.	chr7	78823760	78826971	ENSMUSG00000030610	Det1	.	-	distal_intron
chr7	89813492	89813592	ENSMUSG00000030621-4	1000	+	1.73	5.914e-08	9.493e-06	.	chr7	89810697	89817385	ENSMUSG00000030621	Me3	.	+	distal_intron
chr7	84605859	84605959	ENSMUSG00000030630-2	1000	-	2.95	1.226e-13	2.819e-12	.	chr7	84605723	84605942	ENSMUSG00000030630	Fah	.	-	5UTR
chr7	84605859	84605959	ENSMUSG00000030630-2	1000	-	2.95	1.226e-13	2.819e-12	.	chr7	84605942	84606142	ENSMUSG00000030630	Fah	.	-	px200_intron
chr7	84605859	84605959	ENSMUSG00000030630-2	1000	-	2.95	1.226e-13	2.819e-12	.	chr7	84605904	84606104	ENSMUSG00000030630	Fah	.	-	px200_intron
chr7	84606159	84606259	ENSMUSG00000030630-3	1000	-	2.21	1.837e-08	2.113e-07	.	chr7	84606142	84606349	ENSMUSG00000030630	Fah	.	-	px500_intron
chr7	84606159	84606259	ENSMUSG00000030630-3	1000	-	2.21	1.837e-08	2.113e-07	.	chr7	84606142	84606229	ENSMUSG00000030630	Fah	.	-	px500_intron
chr7	84605859	84605959	ENSMUSG00000030630-2	1000	-	2.95	1.226e-13	2.819e-12	.	chr7	84605729	84605929	ENSMUSG00000030630	Fah	.	-	px200_intron
chr7	82283940	82284040	ENSMUSG00000030638-2	1000	+	2.44	5.979e-13	5.739e-11	.	chr7	82283854	82284055	ENSMUSG00000030638	Sh3gl3	.	+	px200_intron
chr7	97406703	97406803	ENSMUSG00000030647-1	1000	+	2.18	5.063e-11	8.101e-10	.	chr7	97406665	97406866	ENSMUSG00000030647	Ndufc2	.	+	px200_intron
chr7	118603997	118604097	ENSMUSG00000030650-1	1000	+	2.26	0.0001454	0.002181	.	chr7	118600807	118622013	ENSMUSG00000030650	Tmc5	.	+	distal_intron
chr7	118124291	118124391	ENSMUSG00000030654-1	1000	-	2.43	1.616e-10	2.747e-09	.	chr7	118122543	118125799	ENSMUSG00000030654	Arl6ip1	.	-	distal_intron
chr7	118165608	118165708	ENSMUSG00000030655-1	1000	-	1.56	9.797e-08	1.764e-05	.	chr7	118165469	118165769	ENSMUSG00000030655	Smg1	.	-	px500_intron
chr7	127031868	127031968	ENSMUSG00000108617-1	1000	+	2.59	0.008933	0.03573	.	chr7	127031727	127031969	ENSMUSG00000030677	Kif22	.	-	px500_intron
chr7	127022530	127022630	ENSMUSG00000030678-2	1000	-	2.12	1.11e-16	3.886e-15	.	chr7	127022389	127022689	ENSMUSG00000030678	Maz	.	-	px500_intron
chr7	127022530	127022630	ENSMUSG00000030678-2	1000	-	2.12	1.11e-16	3.886e-15	.	chr7	127022134	127023013	ENSMUSG00000030678	Maz	.	-	3UTR
chr7	127022530	127022630	ENSMUSG00000030678-2	1000	-	2.12	1.11e-16	3.886e-15	.	chr7	127022549	127022689	ENSMUSG00000030678	Maz	.	-	px500_intron
chr7	127022530	127022630	ENSMUSG00000030678-2	1000	-	2.12	1.11e-16	3.886e-15	.	chr7	127022129	127023168	ENSMUSG00000030678	Maz	.	-	3UTR
chr7	127022530	127022630	ENSMUSG00000030678-2	1000	-	2.12	1.11e-16	3.886e-15	.	chr7	127022133	127023013	ENSMUSG00000030678	Maz	.	-	3UTR
chr7	127025030	127025130	ENSMUSG00000030678-3	1000	-	1.8	1.193e-12	2.088e-11	.	chr7	127025103	127025304	ENSMUSG00000030678	Maz	.	-	px200_intron
chr7	127025030	127025130	ENSMUSG00000030678-3	1000	-	1.8	1.193e-12	2.088e-11	.	chr7	127024939	127025139	ENSMUSG00000030678	Maz	.	-	px200_intron
chr7	126996260	126996360	ENSMUSG00000030681-1	1000	-	1.58	4.194e-05	0.0005243	.	chr7	126996332	126996532	ENSMUSG00000030681	Mvp	.	-	px200_intron
chr7	126996260	126996360	ENSMUSG00000030681-1	1000	-	1.58	4.194e-05	0.0005243	.	chr7	126996237	126996332	ENSMUSG00000030681	Mvp	.	-	CDS
chr7	126996260	126996360	ENSMUSG00000030681-1	1000	-	1.58	4.194e-05	0.0005243	.	chr7	126996238	126996332	ENSMUSG00000030681	Mvp	.	-	px500_intron
chr7	126951444	126951544	ENSMUSG00000095334-2	1000	+	1.66	6.586e-09	2.042e-07	.	chr7	126951499	126951799	ENSMUSG00000030683	Sez6l2	.	+	px500_intron
chr7	126951644	126951744	ENSMUSG00000095334-4	1000	+	1.56	1.295e-07	2.676e-06	.	chr7	126951499	126951799	ENSMUSG00000030683	Sez6l2	.	+	px500_intron
chr7	126952244	126952344	ENSMUSG00000095334-5	1000	+	2.02	4.252e-14	2.636e-12	.	chr7	126952131	126952331	ENSMUSG00000030683	Sez6l2	.	+	px200_intron
chr7	126952263	126952363	ENSMUSG00000030683-4	1000	+	1.81	6.348e-11	5.332e-09	.	chr7	126952131	126952331	ENSMUSG00000030683	Sez6l2	.	+	px200_intron
chr7	126952244	126952344	ENSMUSG00000095334-5	1000	+	2.02	4.252e-14	2.636e-12	.	chr7	126952331	126952573	ENSMUSG00000030683	Sez6l2	.	+	px500_intron
chr7	126952263	126952363	ENSMUSG00000030683-4	1000	+	1.81	6.348e-11	5.332e-09	.	chr7	126952331	126952573	ENSMUSG00000030683	Sez6l2	.	+	px500_intron
chr7	126951444	126951544	ENSMUSG00000095334-2	1000	+	1.66	6.586e-09	2.042e-07	.	chr7	126951316	126951616	ENSMUSG00000030683	Sez6l2	.	+	px500_intron
chr7	101323524	101323624	ENSMUSG00000092364-1	1000	-	2.58	0.001059	0.006352	.	chr7	101322533	101324688	ENSMUSG00000030688	Stard10	.	+	distal_intron
chr7	100646392	100646492	ENSMUSG00000030701-2	1000	-	1.75	4.612e-10	2.906e-08	.	chr7	100646169	100649427	ENSMUSG00000030701	Plekhb1	.	-	distal_intron
chr7	100607351	100607451	ENSMUSG00000030706-1	1000	-	1.58	5.984e-07	1.675e-05	.	chr7	100607385	100607586	ENSMUSG00000030704	Rab6a	.	+	px200_intron
chr7	100607351	100607451	ENSMUSG00000030706-1	1000	-	1.58	5.984e-07	1.675e-05	.	chr7	100607209	100607410	ENSMUSG00000030704	Rab6a	.	+	px200_intron
chr7	100607351	100607451	ENSMUSG00000030706-1	1000	-	1.58	5.984e-07	1.675e-05	.	chr7	100607409	100607520	ENSMUSG00000030704	Rab6a	.	+	5UTR
chr7	126699401	126699501	ENSMUSG00000047721-1	1000	+	2.95	0.0002653	0.0005306	.	chr7	126699380	126699572	ENSMUSG00000030707	Coro1a	.	-	px500_intron
chr7	126699401	126699501	ENSMUSG00000047721-1	1000	+	2.95	0.0002653	0.0005306	.	chr7	126699272	126699572	ENSMUSG00000030707	Coro1a	.	-	px500_intron
chr7	126395454	126395554	ENSMUSG00000030722-1	1000	-	2.62	3.331e-16	3.664e-15	.	chr7	126395441	126395657	ENSMUSG00000030722	Nfatc2ip	.	-	px500_intron
chr7	126414850	126414950	ENSMUSG00000030724-1	1000	-	3.15	0.0003183	0.0003183	.	chr7	126414836	126414889	ENSMUSG00000030724	Cd19	.	-	5UTR
chr7	126414850	126414950	ENSMUSG00000030724-1	1000	-	3.15	0.0003183	0.0003183	.	chr7	126414889	126415089	ENSMUSG00000030724	Cd19	.	-	px200_intron
chr7	126414850	126414950	ENSMUSG00000030724-1	1000	-	3.15	0.0003183	0.0003183	.	chr7	126414872	126415072	ENSMUSG00000030724	Cd19	.	-	px200_intron
chr7	126414850	126414950	ENSMUSG00000030724-1	1000	-	3.15	0.0003183	0.0003183	.	chr7	126414868	126415068	ENSMUSG00000030724	Cd19	.	-	px200_intron
chr7	126414850	126414950	ENSMUSG00000030724-1	1000	-	3.15	0.0003183	0.0003183	.	chr7	126414750	126414868	ENSMUSG00000030724	Cd19	.	-	px500_intron
chr7	126414850	126414950	ENSMUSG00000030724-1	1000	-	3.15	0.0003183	0.0003183	.	chr7	126414836	126414872	ENSMUSG00000030724	Cd19	.	-	5UTR
chr7	100096211	100096311	ENSMUSG00000030726-1	1000	-	1.64	9.344e-06	0.0002056	.	chr7	100096108	100096309	ENSMUSG00000030726	Pold3	.	-	px200_intron
chr7	100096211	100096311	ENSMUSG00000030726-1	1000	-	1.64	9.344e-06	0.0002056	.	chr7	100096172	100096373	ENSMUSG00000030726	Pold3	.	-	px200_intron
chr7	100119711	100119811	ENSMUSG00000030726-3	1000	-	2.86	2.442e-15	1.075e-13	.	chr7	100119673	100119729	ENSMUSG00000030726	Pold3	.	-	5UTR
chr7	100119711	100119811	ENSMUSG00000030726-3	1000	-	2.86	2.442e-15	1.075e-13	.	chr7	100119696	100119897	ENSMUSG00000030726	Pold3	.	-	px200_intron
chr7	100119711	100119811	ENSMUSG00000030726-3	1000	-	2.86	2.442e-15	1.075e-13	.	chr7	100119673	100119729	ENSMUSG00000030726	Pold3	.	-	CDS
chr7	100119711	100119811	ENSMUSG00000030726-3	1000	-	2.86	2.442e-15	1.075e-13	.	chr7	100119729	100119929	ENSMUSG00000030726	Pold3	.	-	px200_intron
chr7	100013472	100013572	ENSMUSG00000030732-1	1000	+	2.4	0.002918	0.0321	.	chr7	100010619	100016477	ENSMUSG00000030732	Chrdl2	.	+	distal_intron
chr7	125460176	125460276	ENSMUSG00000030752-2	1000	+	2.17	0.001172	0.005276	.	chr7	125460021	125460221	ENSMUSG00000030752	Kdm8	.	+	px200_intron
chr7	125460176	125460276	ENSMUSG00000030752-2	1000	+	2.17	0.001172	0.005276	.	chr7	125460224	125460524	ENSMUSG00000030752	Kdm8	.	+	px500_intron
chr7	125460176	125460276	ENSMUSG00000030752-2	1000	+	2.17	0.001172	0.005276	.	chr7	125460224	125460521	ENSMUSG00000030752	Kdm8	.	+	px500_intron
chr7	125457976	125458076	ENSMUSG00000030752-1	1000	+	2.62	6.695e-05	0.0006026	.	chr7	125457508	125459374	ENSMUSG00000030752	Kdm8	.	+	distal_intron
chr7	125460176	125460276	ENSMUSG00000030752-2	1000	+	2.17	0.001172	0.005276	.	chr7	125460024	125460224	ENSMUSG00000030752	Kdm8	.	+	px200_intron
chr7	123419784	123419884	ENSMUSG00000030763-2	1000	+	2.21	2.22e-16	1.51e-14	.	chr7	123418838	123421037	ENSMUSG00000030763	Lcmt1	.	+	distal_intron
chr1	183180366	183180466	ENSMUSG00000030768-1	1000	-	2.21	6.123e-08	7.409e-06	.	chr1	183174123	183202451	ENSMUSG00000030768	Disp1	.	-	distal_intron
chr1	183190166	183190266	ENSMUSG00000030768-2	1000	-	1.95	2.4e-06	0.0001452	.	chr1	183174123	183202451	ENSMUSG00000030768	Disp1	.	-	distal_intron
chr7	112464005	112464105	ENSMUSG00000030770-1	1000	+	1.77	2.117e-07	8.999e-06	.	chr7	112428600	112500676	ENSMUSG00000030770	Parva	.	+	distal_intron
chr7	128269057	128269157	ENSMUSG00000030781-1	1000	+	3.71	1.439e-09	8.633e-09	.	chr7	128268952	128269143	ENSMUSG00000030781	Slc5a2	.	+	CDS
chr7	128269057	128269157	ENSMUSG00000030781-1	1000	+	3.71	1.439e-09	8.633e-09	.	chr7	128268952	128269182	ENSMUSG00000030781	Slc5a2	.	+	CDS
chr7	128269057	128269157	ENSMUSG00000030781-1	1000	+	3.71	1.439e-09	8.633e-09	.	chr7	128269029	128269079	ENSMUSG00000030781	Slc5a2	.	+	CDS
chr7	128269057	128269157	ENSMUSG00000030781-1	1000	+	3.71	1.439e-09	8.633e-09	.	chr7	128268952	128269139	ENSMUSG00000030781	Slc5a2	.	+	CDS
chr7	128269057	128269157	ENSMUSG00000030781-1	1000	+	3.71	1.439e-09	8.633e-09	.	chr7	128269079	128269182	ENSMUSG00000030781	Slc5a2	.	+	3UTR
chr7	128269057	128269157	ENSMUSG00000030781-1	1000	+	3.71	1.439e-09	8.633e-09	.	chr7	128269139	128269339	ENSMUSG00000030781	Slc5a2	.	+	px200_intron
chr7	128269057	128269157	ENSMUSG00000030781-1	1000	+	3.71	1.439e-09	8.633e-09	.	chr7	128268992	128269192	ENSMUSG00000030781	Slc5a2	.	+	px200_intron
chr7	128269057	128269157	ENSMUSG00000030781-1	1000	+	3.71	1.439e-09	8.633e-09	.	chr7	128269143	128269343	ENSMUSG00000030781	Slc5a2	.	+	px200_intron
chr7	110850907	110851007	ENSMUSG00000030787-1	1000	-	3.06	1.16e-12	9.278e-12	.	chr7	110850606	110852171	ENSMUSG00000030787	Lyve1	.	-	3UTR
chr7	110628461	110628561	ENSMUSG00000030790-1	1000	+	2.97	0.001617	0.003233	.	chr7	110628324	110628525	ENSMUSG00000030790	Adm	.	+	px200_intron
chr7	110628461	110628561	ENSMUSG00000030790-1	1000	+	2.97	0.001617	0.003233	.	chr7	110628551	110628751	ENSMUSG00000030790	Adm	.	+	px200_intron
chr7	110628461	110628561	ENSMUSG00000030790-1	1000	+	2.97	0.001617	0.003233	.	chr7	110628524	110628674	ENSMUSG00000030790	Adm	.	+	CDS
chr7	110628461	110628561	ENSMUSG00000030790-1	1000	+	2.97	0.001617	0.003233	.	chr7	110628376	110628576	ENSMUSG00000030790	Adm	.	+	px200_intron
chr7	45211519	45211619	ENSMUSG00000030792-1	1000	-	2.97	2.253e-10	1.127e-09	.	chr7	45211550	45211751	ENSMUSG00000030792	Dkkl1	.	-	px200_intron
chr7	45211519	45211619	ENSMUSG00000030792-1	1000	-	2.97	2.253e-10	1.127e-09	.	chr7	45211555	45211756	ENSMUSG00000030792	Dkkl1	.	-	px200_intron
chr7	45211519	45211619	ENSMUSG00000030792-1	1000	-	2.97	2.253e-10	1.127e-09	.	chr7	45211570	45211770	ENSMUSG00000030792	Dkkl1	.	-	px200_intron
chr7	45211519	45211619	ENSMUSG00000030792-1	1000	-	2.97	2.253e-10	1.127e-09	.	chr7	45211553	45211570	ENSMUSG00000030792	Dkkl1	.	-	5UTR
chr7	45211519	45211619	ENSMUSG00000030792-1	1000	-	2.97	2.253e-10	1.127e-09	.	chr7	45211401	45211550	ENSMUSG00000030792	Dkkl1	.	-	px500_intron
chr7	45211519	45211619	ENSMUSG00000030792-1	1000	-	2.97	2.253e-10	1.127e-09	.	chr7	45211400	45211553	ENSMUSG00000030792	Dkkl1	.	-	CDS
chr7	127974757	127974857	ENSMUSG00000030795-1	1000	+	1.75	1.333e-05	0.0003033	.	chr7	127974774	127974975	ENSMUSG00000030795	Fus	.	+	px200_intron
chr7	127974757	127974857	ENSMUSG00000030795-1	1000	+	1.75	1.333e-05	0.0003033	.	chr7	127974634	127974774	ENSMUSG00000030795	Fus	.	+	px500_intron
chr7	127841794	127841894	ENSMUSG00000030805-1	1000	+	1.68	3.335e-07	1.568e-05	.	chr7	127841769	127841970	ENSMUSG00000030805	Stx4a	.	+	px200_intron
chr7	127841794	127841894	ENSMUSG00000030805-1	1000	+	1.68	3.335e-07	1.568e-05	.	chr7	127841767	127841968	ENSMUSG00000030805	Stx4a	.	+	px200_intron
chr7	127841794	127841894	ENSMUSG00000030805-1	1000	+	1.68	3.335e-07	1.568e-05	.	chr7	127841777	127841978	ENSMUSG00000030805	Stx4a	.	+	px200_intron
chr7	127841794	127841894	ENSMUSG00000030805-1	1000	+	1.68	3.335e-07	1.568e-05	.	chr7	127841763	127842038	ENSMUSG00000030805	Stx4a	.	+	5UTR
chr7	127819000	127819100	ENSMUSG00000030806-6	1000	-	1.56	1.446e-09	6.217e-08	.	chr7	127815920	127823759	ENSMUSG00000030806	Stx1b	.	-	distal_intron
chr7	127822100	127822200	ENSMUSG00000030806-11	1000	-	1.76	4.435e-13	2.861e-11	.	chr7	127815920	127823759	ENSMUSG00000030806	Stx1b	.	-	distal_intron
chr7	127818900	127819000	ENSMUSG00000030806-5	1000	-	1.75	2.846e-13	2.861e-11	.	chr7	127815920	127823759	ENSMUSG00000030806	Stx1b	.	-	distal_intron
chr7	127746243	127746343	ENSMUSG00000030811-1	1000	+	1.59	2.1e-07	6.299e-06	.	chr7	127746274	127746574	ENSMUSG00000030811	Fbxl19	.	+	px500_intron
chr7	127768243	127768343	ENSMUSG00000030811-3	1000	+	2.3	3.04e-12	1.595e-10	.	chr7	127767930	127769483	ENSMUSG00000030811	Fbxl19	.	+	3UTR
chr7	127746243	127746343	ENSMUSG00000030811-1	1000	+	1.59	2.1e-07	6.299e-06	.	chr7	127746067	127746367	ENSMUSG00000030811	Fbxl19	.	+	px500_intron
chr7	127768243	127768343	ENSMUSG00000030811-3	1000	+	2.3	3.04e-12	1.595e-10	.	chr7	127767930	127768928	ENSMUSG00000030811	Fbxl19	.	+	3UTR
chr7	127768243	127768343	ENSMUSG00000030811-3	1000	+	2.3	3.04e-12	1.595e-10	.	chr7	127767930	127768927	ENSMUSG00000030811	Fbxl19	.	+	3UTR
chr7	127768243	127768343	ENSMUSG00000030811-3	1000	+	2.3	3.04e-12	1.595e-10	.	chr7	127767930	127768727	ENSMUSG00000030811	Fbxl19	.	+	3UTR
chr7	127768343	127768443	ENSMUSG00000030811-4	1000	+	2.21	3.987e-12	1.595e-10	.	chr7	127767930	127768727	ENSMUSG00000030811	Fbxl19	.	+	3UTR
chr7	127768343	127768443	ENSMUSG00000030811-4	1000	+	2.21	3.987e-12	1.595e-10	.	chr7	127767930	127768927	ENSMUSG00000030811	Fbxl19	.	+	3UTR
chr7	127768343	127768443	ENSMUSG00000030811-4	1000	+	2.21	3.987e-12	1.595e-10	.	chr7	127767930	127768928	ENSMUSG00000030811	Fbxl19	.	+	3UTR
chr7	127768343	127768443	ENSMUSG00000030811-4	1000	+	2.21	3.987e-12	1.595e-10	.	chr7	127767930	127769476	ENSMUSG00000030811	Fbxl19	.	+	3UTR
chr7	127768343	127768443	ENSMUSG00000030811-4	1000	+	2.21	3.987e-12	1.595e-10	.	chr7	127767930	127769483	ENSMUSG00000030811	Fbxl19	.	+	3UTR
chr7	127768443	127768543	ENSMUSG00000030811-5	1000	+	1.64	6.942e-07	1.666e-05	.	chr7	127767930	127768927	ENSMUSG00000030811	Fbxl19	.	+	3UTR
chr7	127768443	127768543	ENSMUSG00000030811-5	1000	+	1.64	6.942e-07	1.666e-05	.	chr7	127767930	127768727	ENSMUSG00000030811	Fbxl19	.	+	3UTR
chr7	127768443	127768543	ENSMUSG00000030811-5	1000	+	1.64	6.942e-07	1.666e-05	.	chr7	127767930	127769483	ENSMUSG00000030811	Fbxl19	.	+	3UTR
chr7	127768443	127768543	ENSMUSG00000030811-5	1000	+	1.64	6.942e-07	1.666e-05	.	chr7	127767930	127769476	ENSMUSG00000030811	Fbxl19	.	+	3UTR
chr7	127768443	127768543	ENSMUSG00000030811-5	1000	+	1.64	6.942e-07	1.666e-05	.	chr7	127767930	127768928	ENSMUSG00000030811	Fbxl19	.	+	3UTR
chr7	127769343	127769443	ENSMUSG00000030811-7	1000	+	2.29	3.395e-13	4.074e-11	.	chr7	127767930	127769483	ENSMUSG00000030811	Fbxl19	.	+	3UTR
chr7	127769343	127769443	ENSMUSG00000030811-7	1000	+	2.29	3.395e-13	4.074e-11	.	chr7	127767930	127769476	ENSMUSG00000030811	Fbxl19	.	+	3UTR
chr7	127769343	127769443	ENSMUSG00000030811-7	1000	+	2.29	3.395e-13	4.074e-11	.	chr7	127769128	127769428	ENSMUSG00000030811	Fbxl19	.	+	px500_intron
chr7	127769343	127769443	ENSMUSG00000030811-7	1000	+	2.29	3.395e-13	4.074e-11	.	chr7	127769128	127769427	ENSMUSG00000030811	Fbxl19	.	+	px500_intron
chr7	127768243	127768343	ENSMUSG00000030811-3	1000	+	2.3	3.04e-12	1.595e-10	.	chr7	127767930	127769476	ENSMUSG00000030811	Fbxl19	.	+	3UTR
chr7	127601367	127601467	ENSMUSG00000030816-1	1000	+	1.78	3.556e-08	1.814e-06	.	chr7	127601126	127601966	ENSMUSG00000030816	Rnf40	.	+	distal_intron
chr7	127471211	127471311	ENSMUSG00000030822-2	1000	+	2.35	1.11e-16	3.331e-15	.	chr7	127471119	127471319	ENSMUSG00000030822	Prr14	.	+	px200_intron
chr7	127471211	127471311	ENSMUSG00000030822-2	1000	+	2.35	1.11e-16	3.331e-15	.	chr7	127471248	127471449	ENSMUSG00000030822	Prr14	.	+	px200_intron
chr7	127471211	127471311	ENSMUSG00000030822-2	1000	+	2.35	1.11e-16	3.331e-15	.	chr7	127471289	127471490	ENSMUSG00000030822	Prr14	.	+	px200_intron
chr7	45498977	45499077	ENSMUSG00000023467-1	1000	+	2.44	4.471e-07	7.153e-06	.	chr7	45498838	45499038	ENSMUSG00000030824	Nucb1	.	-	px200_intron
chr7	45498977	45499077	ENSMUSG00000023467-1	1000	+	2.44	4.471e-07	7.153e-06	.	chr7	45498910	45499110	ENSMUSG00000030824	Nucb1	.	-	px200_intron
chr7	45570294	45570394	ENSMUSG00000109644-1	1000	-	2.85	0.001201	0.006003	.	chr7	45570149	45570350	ENSMUSG00000030826	Bcat2	.	+	px200_intron
chr7	45570294	45570394	ENSMUSG00000109644-1	1000	-	2.85	0.001201	0.006003	.	chr7	45570172	45570373	ENSMUSG00000030826	Bcat2	.	+	px200_intron
chr7	45570294	45570394	ENSMUSG00000109644-1	1000	-	2.85	0.001201	0.006003	.	chr7	45570372	45570375	ENSMUSG00000030826	Bcat2	.	+	5UTR
chr7	45570294	45570394	ENSMUSG00000109644-1	1000	-	2.85	0.001201	0.006003	.	chr7	45570152	45570375	ENSMUSG00000030826	Bcat2	.	+	5UTR
chr7	45570294	45570394	ENSMUSG00000109644-1	1000	-	2.85	0.001201	0.006003	.	chr7	45570375	45570399	ENSMUSG00000030826	Bcat2	.	+	CDS
chr7	101906004	101906104	ENSMUSG00000030842-1	1000	+	2.17	7.743e-11	1.781e-09	.	chr7	101906040	101906240	ENSMUSG00000030842	Lamtor1	.	+	px200_intron
chr7	101906004	101906104	ENSMUSG00000030842-1	1000	+	2.17	7.743e-11	1.781e-09	.	chr7	101905998	101906040	ENSMUSG00000030842	Lamtor1	.	+	CDS
chr7	128447677	128447777	ENSMUSG00000030846-1	1000	-	1.56	0.0005657	0.03564	.	chr7	128447647	128447848	ENSMUSG00000030846	Tial1	.	-	px200_intron
chr7	130266151	130266251	ENSMUSG00000030849-1	1000	-	1.52	1.647e-06	0.0001466	.	chr7	130265793	130266263	ENSMUSG00000030849	Fgfr2	.	-	5UTR
chr7	130266151	130266251	ENSMUSG00000030849-1	1000	-	1.52	1.647e-06	0.0001466	.	chr7	130265793	130266191	ENSMUSG00000030849	Fgfr2	.	-	5UTR
chr7	130266151	130266251	ENSMUSG00000030849-1	1000	-	1.52	1.647e-06	0.0001466	.	chr7	130266245	130266445	ENSMUSG00000030849	Fgfr2	.	-	px200_intron
chr7	130266151	130266251	ENSMUSG00000030849-1	1000	-	1.52	1.647e-06	0.0001466	.	chr7	130266191	130266391	ENSMUSG00000030849	Fgfr2	.	-	px200_intron
chr7	130266151	130266251	ENSMUSG00000030849-1	1000	-	1.52	1.647e-06	0.0001466	.	chr7	130265793	130266245	ENSMUSG00000030849	Fgfr2	.	-	5UTR
chr7	133071163	133071263	ENSMUSG00000030970-3	1000	-	1.62	2.79e-06	0.0001897	.	chr7	133053521	133081016	ENSMUSG00000030849	Fgfr2	.	-	distal_intron
chr7	130307651	130307751	ENSMUSG00000030849-2	1000	-	1.61	2.922e-07	3.529e-05	.	chr7	130266763	130351537	ENSMUSG00000030849	Fgfr2	.	-	distal_intron
chr7	132753951	132754051	ENSMUSG00000030849-16	1000	-	2.41	1.11e-16	3.755e-14	.	chr7	132716502	132758767	ENSMUSG00000030849	Fgfr2	.	-	distal_intron
chr7	130707051	130707151	ENSMUSG00000030849-4	1000	-	2.35	1.221e-15	2.95e-13	.	chr7	130695350	130716202	ENSMUSG00000030849	Fgfr2	.	-	distal_intron
chr7	131551873	131551973	ENSMUSG00000050100-1	1000	+	3.59	7.405e-14	8.886e-13	.	chr7	131549386	131553560	ENSMUSG00000030849	Fgfr2	.	-	distal_intron
chr7	130843851	130843951	ENSMUSG00000030849-5	1000	-	1.61	4.804e-07	5.416e-05	.	chr7	130826399	130860784	ENSMUSG00000030849	Fgfr2	.	-	distal_intron
chr7	133071151	133071251	ENSMUSG00000030849-26	1000	-	1.72	3.293e-08	5.309e-06	.	chr7	133053521	133081016	ENSMUSG00000030849	Fgfr2	.	-	distal_intron
chr7	132993451	132993551	ENSMUSG00000030849-24	1000	-	2.39	3.331e-16	9.387e-14	.	chr7	132992276	132994658	ENSMUSG00000030849	Fgfr2	.	-	distal_intron
chr7	131399951	131400051	ENSMUSG00000030849-6	1000	-	1.56	9.198e-07	8.641e-05	.	chr7	131399035	131400735	ENSMUSG00000030849	Fgfr2	.	-	distal_intron
chr7	131399952	131400052	ENSMUSG00000040167-1	1000	-	2.29	4.231e-10	7.615e-09	.	chr7	131399035	131400735	ENSMUSG00000030849	Fgfr2	.	-	distal_intron
chr7	133123363	133123463	ENSMUSG00000030970-5	1000	-	1.56	6.806e-06	0.0003086	.	chr7	133123350	133123550	ENSMUSG00000030849	Fgfr2	.	-	px200_intron
chr7	131573351	131573451	ENSMUSG00000030849-7	1000	-	1.57	6.649e-07	7.027e-05	.	chr7	131572395	131613687	ENSMUSG00000030849	Fgfr2	.	-	distal_intron
chr7	132273451	132273551	ENSMUSG00000030849-12	1000	-	1.63	1.561e-07	2.199e-05	.	chr7	132271501	132277960	ENSMUSG00000030849	Fgfr2	.	-	distal_intron
chr7	132993463	132993563	ENSMUSG00000030970-1	1000	-	2.37	1.975e-12	2.686e-10	.	chr7	132992276	132994658	ENSMUSG00000030849	Fgfr2	.	-	distal_intron
chr7	130707051	130707151	ENSMUSG00000030849-4	1000	-	2.35	1.221e-15	2.95e-13	.	chr7	130695350	130716202	ENSMUSG00000030852	Tacc2	.	+	distal_intron
chr7	132154671	132154771	ENSMUSG00000086814-1	1000	+	1.91	0.03102	0.03102	.	chr7	132154622	132154822	ENSMUSG00000030862	Cpxm2	.	-	px200_intron
chr7	132154671	132154771	ENSMUSG00000086814-1	1000	+	1.91	0.03102	0.03102	.	chr7	132154739	132154939	ENSMUSG00000030862	Cpxm2	.	-	px200_intron
chr7	132154671	132154771	ENSMUSG00000086814-1	1000	+	1.91	0.03102	0.03102	.	chr7	132154613	132154739	ENSMUSG00000030862	Cpxm2	.	-	5UTR
chr7	121989422	121989522	ENSMUSG00000030872-2	1000	-	2.56	4.637e-11	1.322e-09	.	chr7	121986721	121989690	ENSMUSG00000030872	Gga2	.	-	3UTR
chr7	121989422	121989522	ENSMUSG00000030872-2	1000	-	2.56	4.637e-11	1.322e-09	.	chr7	121988273	121989690	ENSMUSG00000030872	Gga2	.	-	3UTR
chr7	121994322	121994422	ENSMUSG00000030872-3	1000	-	1.84	7.826e-07	1.487e-05	.	chr7	121992163	121994343	ENSMUSG00000030872	Gga2	.	-	distal_intron
chr7	121994322	121994422	ENSMUSG00000030872-3	1000	-	1.84	7.826e-07	1.487e-05	.	chr7	121994343	121994643	ENSMUSG00000030872	Gga2	.	-	px500_intron
chr7	120981736	120981836	ENSMUSG00000030878-1	1000	-	1.83	3.184e-08	7.322e-07	.	chr7	120981790	120981990	ENSMUSG00000030878	Cdr2	.	-	px200_intron
chr7	120981736	120981836	ENSMUSG00000030878-1	1000	-	1.83	3.184e-08	7.322e-07	.	chr7	120981776	120981977	ENSMUSG00000030878	Cdr2	.	-	px200_intron
chr7	120981736	120981836	ENSMUSG00000030878-1	1000	-	1.83	3.184e-08	7.322e-07	.	chr7	120981533	120981790	ENSMUSG00000030878	Cdr2	.	-	CDS
chr7	120981736	120981836	ENSMUSG00000030878-1	1000	-	1.83	3.184e-08	7.322e-07	.	chr7	120981534	120981776	ENSMUSG00000030878	Cdr2	.	-	px500_intron
chr7	119831006	119831106	ENSMUSG00000030924-1	1000	+	2.02	0.002456	0.01474	.	chr7	119828706	119832170	ENSMUSG00000030924	Rexo5	.	+	distal_intron
chr7	132273451	132273551	ENSMUSG00000030849-12	1000	-	1.63	1.561e-07	2.199e-05	.	chr7	132271501	132277960	ENSMUSG00000030930	Chst15	.	-	distal_intron
chr7	132575878	132575978	ENSMUSG00000030934-1	1000	-	1.94	1.702e-07	3.064e-06	.	chr7	132575718	132575918	ENSMUSG00000030934	Oat	.	-	px200_intron
chr7	132575878	132575978	ENSMUSG00000030934-1	1000	-	1.94	1.702e-07	3.064e-06	.	chr7	132575918	132576094	ENSMUSG00000030934	Oat	.	-	px500_intron
chr7	132753951	132754051	ENSMUSG00000030849-16	1000	-	2.41	1.11e-16	3.755e-14	.	chr7	132716502	132758767	ENSMUSG00000030956	Fam53b	.	-	distal_intron
chr7	132851951	132852051	ENSMUSG00000030849-18	1000	-	1.82	3.095e-09	5.815e-07	.	chr7	132851691	132851991	ENSMUSG00000030960	Eef1akmt2	.	-	px500_intron
chr7	132851957	132852057	ENSMUSG00000030960-4	1000	-	2.13	2.183e-08	8.076e-07	.	chr7	132852011	132852212	ENSMUSG00000030960	Eef1akmt2	.	-	px200_intron
chr7	132851957	132852057	ENSMUSG00000030960-4	1000	-	2.13	2.183e-08	8.076e-07	.	chr7	132851711	132852011	ENSMUSG00000030960	Eef1akmt2	.	-	px500_intron
chr7	132851957	132852057	ENSMUSG00000030960-4	1000	-	2.13	2.183e-08	8.076e-07	.	chr7	132851691	132851991	ENSMUSG00000030960	Eef1akmt2	.	-	px500_intron
chr7	132851951	132852051	ENSMUSG00000030849-18	1000	-	1.82	3.095e-09	5.815e-07	.	chr7	132852011	132852212	ENSMUSG00000030960	Eef1akmt2	.	-	px200_intron
chr7	132852057	132852157	ENSMUSG00000030960-5	1000	-	1.82	6.16e-06	7.597e-05	.	chr7	132852011	132852212	ENSMUSG00000030960	Eef1akmt2	.	-	px200_intron
chr7	132851951	132852051	ENSMUSG00000030849-18	1000	-	1.82	3.095e-09	5.815e-07	.	chr7	132851711	132852011	ENSMUSG00000030960	Eef1akmt2	.	-	px500_intron
chr7	132851951	132852051	ENSMUSG00000030849-18	1000	-	1.82	3.095e-09	5.815e-07	.	chr7	132851998	132852011	ENSMUSG00000030960	Eef1akmt2	.	-	px500_intron
chr7	132851957	132852057	ENSMUSG00000030960-4	1000	-	2.13	2.183e-08	8.076e-07	.	chr7	132851998	132852011	ENSMUSG00000030960	Eef1akmt2	.	-	px500_intron
chr7	132852251	132852351	ENSMUSG00000030849-21	1000	-	1.64	8.758e-07	8.641e-05	.	chr7	132852212	132852298	ENSMUSG00000030960	Eef1akmt2	.	-	px500_intron
chr7	132852257	132852357	ENSMUSG00000030960-7	1000	-	1.69	0.000223	0.002062	.	chr7	132852298	132852499	ENSMUSG00000030960	Eef1akmt2	.	-	px200_intron
chr7	132852257	132852357	ENSMUSG00000030960-7	1000	-	1.69	0.000223	0.002062	.	chr7	132852211	132852379	ENSMUSG00000030960	Eef1akmt2	.	-	other_exon
chr7	132852257	132852357	ENSMUSG00000030960-7	1000	-	1.69	0.000223	0.002062	.	chr7	132852212	132852298	ENSMUSG00000030960	Eef1akmt2	.	-	px500_intron
chr7	132852351	132852451	ENSMUSG00000030849-22	1000	-	1.74	3.453e-08	5.309e-06	.	chr7	132852379	132852579	ENSMUSG00000030960	Eef1akmt2	.	-	px200_intron
chr7	132852351	132852451	ENSMUSG00000030849-22	1000	-	1.74	3.453e-08	5.309e-06	.	chr7	132852298	132852499	ENSMUSG00000030960	Eef1akmt2	.	-	px200_intron
chr7	132852351	132852451	ENSMUSG00000030849-22	1000	-	1.74	3.453e-08	5.309e-06	.	chr7	132852211	132852379	ENSMUSG00000030960	Eef1akmt2	.	-	other_exon
chr7	132852357	132852457	ENSMUSG00000030960-8	1000	-	1.86	3.528e-06	6.526e-05	.	chr7	132852379	132852579	ENSMUSG00000030960	Eef1akmt2	.	-	px200_intron
chr7	132852357	132852457	ENSMUSG00000030960-8	1000	-	1.86	3.528e-06	6.526e-05	.	chr7	132852298	132852499	ENSMUSG00000030960	Eef1akmt2	.	-	px200_intron
chr7	132852357	132852457	ENSMUSG00000030960-8	1000	-	1.86	3.528e-06	6.526e-05	.	chr7	132852211	132852379	ENSMUSG00000030960	Eef1akmt2	.	-	other_exon
chr7	132852251	132852351	ENSMUSG00000030849-21	1000	-	1.64	8.758e-07	8.641e-05	.	chr7	132852298	132852499	ENSMUSG00000030960	Eef1akmt2	.	-	px200_intron
chr7	132852251	132852351	ENSMUSG00000030849-21	1000	-	1.64	8.758e-07	8.641e-05	.	chr7	132852211	132852379	ENSMUSG00000030960	Eef1akmt2	.	-	other_exon
chr7	132852051	132852151	ENSMUSG00000030849-19	1000	-	1.91	8.299e-10	1.754e-07	.	chr7	132852011	132852212	ENSMUSG00000030960	Eef1akmt2	.	-	px200_intron
chr7	132993463	132993563	ENSMUSG00000030970-1	1000	-	2.37	1.975e-12	2.686e-10	.	chr7	132992276	132994658	ENSMUSG00000030970	Ctbp2	.	-	distal_intron
chr7	133071163	133071263	ENSMUSG00000030970-3	1000	-	1.62	2.79e-06	0.0001897	.	chr7	133053521	133081016	ENSMUSG00000030970	Ctbp2	.	-	distal_intron
chr7	133071151	133071251	ENSMUSG00000030849-26	1000	-	1.72	3.293e-08	5.309e-06	.	chr7	133053521	133081016	ENSMUSG00000030970	Ctbp2	.	-	distal_intron
chr7	133123363	133123463	ENSMUSG00000030970-5	1000	-	1.56	6.806e-06	0.0003086	.	chr7	133123184	133123384	ENSMUSG00000030970	Ctbp2	.	-	px200_intron
chr7	132993451	132993551	ENSMUSG00000030849-24	1000	-	2.39	3.331e-16	9.387e-14	.	chr7	132992276	132994658	ENSMUSG00000030970	Ctbp2	.	-	distal_intron
chr7	133123363	133123463	ENSMUSG00000030970-5	1000	-	1.56	6.806e-06	0.0003086	.	chr7	133123140	133123425	ENSMUSG00000030970	Ctbp2	.	-	5UTR
chr7	133123363	133123463	ENSMUSG00000030970-5	1000	-	1.56	6.806e-06	0.0003086	.	chr7	133123312	133123512	ENSMUSG00000030970	Ctbp2	.	-	px200_intron
chr7	133123363	133123463	ENSMUSG00000030970-5	1000	-	1.56	6.806e-06	0.0003086	.	chr7	133123140	133123367	ENSMUSG00000030970	Ctbp2	.	-	5UTR
chr7	133123363	133123463	ENSMUSG00000030970-5	1000	-	1.56	6.806e-06	0.0003086	.	chr7	133123367	133123567	ENSMUSG00000030970	Ctbp2	.	-	px200_intron
chr7	133123363	133123463	ENSMUSG00000030970-5	1000	-	1.56	6.806e-06	0.0003086	.	chr7	133123356	133123556	ENSMUSG00000030970	Ctbp2	.	-	px200_intron
chr7	133123363	133123463	ENSMUSG00000030970-5	1000	-	1.56	6.806e-06	0.0003086	.	chr7	133123457	133123658	ENSMUSG00000030970	Ctbp2	.	-	px200_intron
chr7	133123363	133123463	ENSMUSG00000030970-5	1000	-	1.56	6.806e-06	0.0003086	.	chr7	133123348	133123548	ENSMUSG00000030970	Ctbp2	.	-	px200_intron
chr7	133123363	133123463	ENSMUSG00000030970-5	1000	-	1.56	6.806e-06	0.0003086	.	chr7	133123425	133123625	ENSMUSG00000030970	Ctbp2	.	-	px200_intron
chr7	133123363	133123463	ENSMUSG00000030970-5	1000	-	1.56	6.806e-06	0.0003086	.	chr7	133123346	133123546	ENSMUSG00000030970	Ctbp2	.	-	px200_intron
chr7	133123363	133123463	ENSMUSG00000030970-5	1000	-	1.56	6.806e-06	0.0003086	.	chr7	133123166	133123366	ENSMUSG00000030970	Ctbp2	.	-	px200_intron
chr7	133707643	133707743	ENSMUSG00000030979-1	1000	-	2.81	7.683e-14	1.229e-12	.	chr7	133703116	133708423	ENSMUSG00000030979	Uros	.	-	distal_intron
chr7	118774726	118774826	ENSMUSG00000030982-1	1000	+	1.65	1.834e-06	0.0002127	.	chr7	118774791	118775091	ENSMUSG00000030982	Vps35l	.	+	px500_intron
chr7	118774726	118774826	ENSMUSG00000030982-1	1000	+	1.65	1.834e-06	0.0002127	.	chr7	118774547	118774791	ENSMUSG00000030982	Vps35l	.	+	distal_intron
chr7	133716733	133716833	ENSMUSG00000030983-1	1000	+	2.53	5.94e-09	1.901e-07	.	chr7	133716660	133716861	ENSMUSG00000030983	Bccip	.	+	px200_intron
chr7	102236054	102236154	ENSMUSG00000111339-1	1000	+	2.89	0.0007097	0.002839	.	chr7	102236093	102236335	ENSMUSG00000030990	Pgap2	.	+	CDS
chr7	102236054	102236154	ENSMUSG00000111339-1	1000	+	2.89	0.0007097	0.002839	.	chr7	102236093	102236346	ENSMUSG00000030990	Pgap2	.	+	CDS
chr7	102236054	102236154	ENSMUSG00000111339-1	1000	+	2.89	0.0007097	0.002839	.	chr7	102236093	102236233	ENSMUSG00000030990	Pgap2	.	+	CDS
chr7	102236054	102236154	ENSMUSG00000111339-1	1000	+	2.89	0.0007097	0.002839	.	chr7	102236093	102236298	ENSMUSG00000030990	Pgap2	.	+	CDS
chr7	102236054	102236154	ENSMUSG00000111339-1	1000	+	2.89	0.0007097	0.002839	.	chr7	102236093	102236346	ENSMUSG00000030990	Pgap2	.	+	3UTR
chr7	102236054	102236154	ENSMUSG00000111339-1	1000	+	2.89	0.0007097	0.002839	.	chr7	102235893	102236094	ENSMUSG00000030990	Pgap2	.	+	px200_intron
chr7	102236054	102236154	ENSMUSG00000111339-1	1000	+	2.89	0.0007097	0.002839	.	chr7	102236093	102236167	ENSMUSG00000030990	Pgap2	.	+	CDS
chr7	102236054	102236154	ENSMUSG00000111339-1	1000	+	2.89	0.0007097	0.002839	.	chr7	102236094	102236167	ENSMUSG00000030990	Pgap2	.	+	px500_intron
chr7	102236054	102236154	ENSMUSG00000111339-1	1000	+	2.89	0.0007097	0.002839	.	chr7	102235872	102236072	ENSMUSG00000030990	Pgap2	.	+	px200_intron
chr7	102106943	102107043	ENSMUSG00000030996-1	1000	+	2.99	0.003532	0.0106	.	chr7	102106666	102107432	ENSMUSG00000030996	Art1	.	+	CDS
chr7	102113466	102113566	ENSMUSG00000066279-1	1000	-	3.25	0.0002869	0.001148	.	chr7	102113073	102113933	ENSMUSG00000030996	Art1	.	+	3UTR
chr7	102106943	102107043	ENSMUSG00000030996-1	1000	+	2.99	0.003532	0.0106	.	chr7	102106838	102107138	ENSMUSG00000030996	Art1	.	+	px500_intron
chrX	13778080	13778180	ENSMUSG00000031012-2	1000	-	1.61	7.893e-07	5.709e-05	.	chrX	13715271	13785418	ENSMUSG00000031012	Cask	.	-	distal_intron
chrX	13797080	13797180	ENSMUSG00000031012-3	1000	-	1.98	1.042e-09	1.131e-07	.	chrX	13786549	13845507	ENSMUSG00000031012	Cask	.	-	distal_intron
chr7	109438723	109438823	ENSMUSG00000031027-1	1000	-	2.04	1.179e-05	0.0003419	.	chr7	109438716	109438917	ENSMUSG00000031027	Stk33	.	-	px200_intron
chr7	109438723	109438823	ENSMUSG00000031027-1	1000	-	2.04	1.179e-05	0.0003419	.	chr7	109438578	109438817	ENSMUSG00000031027	Stk33	.	-	5UTR
chr7	109438723	109438823	ENSMUSG00000031027-1	1000	-	2.04	1.179e-05	0.0003419	.	chr7	109438817	109439017	ENSMUSG00000031027	Stk33	.	-	px200_intron
chrX	20704406	20704506	ENSMUSG00000031066-2	1000	+	1.63	2.201e-09	1.056e-07	.	chrX	20704319	20704619	ENSMUSG00000031066	Usp11	.	+	px500_intron
chr7	137468114	137468214	ENSMUSG00000031068-1	1000	+	1.99	1.298e-09	4.024e-08	.	chr7	137467983	137468594	ENSMUSG00000031068	Glrx3	.	+	3UTR
chr7	144578255	144578355	ENSMUSG00000073778-1	1000	+	2.79	0.001177	0.002355	.	chr7	144577317	144580528	ENSMUSG00000031077	Fadd	.	-	3UTR
chrX	35968832	35968932	ENSMUSG00000031093-1	1000	+	2.7	6.781e-08	4.95e-06	.	chrX	35968830	35969030	ENSMUSG00000031093	Dock11	.	+	px200_intron
chrX	49052807	49052907	ENSMUSG00000031109-1	1000	-	2	4.868e-06	0.000404	.	chrX	49052338	49053208	ENSMUSG00000031109	Enox2	.	-	distal_intron
chrX	57244885	57244985	ENSMUSG00000031133-1	1000	-	2.73	6.548e-13	2.488e-11	.	chrX	57244950	57245250	ENSMUSG00000031133	Arhgef6	.	-	px500_intron
chrX	57244885	57244985	ENSMUSG00000031133-1	1000	-	2.73	6.548e-13	2.488e-11	.	chrX	57244750	57244950	ENSMUSG00000031133	Arhgef6	.	-	px200_intron
chrX	57391430	57391530	ENSMUSG00000031134-1	1000	-	1.81	1.663e-05	0.0003327	.	chrX	57391366	57391567	ENSMUSG00000031134	Rbmx	.	-	px200_intron
chrX	57391430	57391530	ENSMUSG00000031134-1	1000	-	1.81	1.663e-05	0.0003327	.	chrX	57391378	57391578	ENSMUSG00000031134	Rbmx	.	-	px200_intron
chrX	7596909	7597009	ENSMUSG00000031143-1	1000	-	2.14	1.116e-12	3.125e-11	.	chrX	7596793	7596993	ENSMUSG00000031143	Ccdc22	.	-	px200_intron
chrX	7596909	7597009	ENSMUSG00000031143-1	1000	-	2.14	1.116e-12	3.125e-11	.	chrX	7596993	7597113	ENSMUSG00000031143	Ccdc22	.	-	px500_intron
chrX	7597009	7597109	ENSMUSG00000031143-2	1000	-	1.98	5.006e-11	7.008e-10	.	chrX	7596993	7597113	ENSMUSG00000031143	Ccdc22	.	-	px500_intron
chrX	7596909	7597009	ENSMUSG00000031143-1	1000	-	2.14	1.116e-12	3.125e-11	.	chrX	7596993	7597279	ENSMUSG00000031143	Ccdc22	.	-	px500_intron
chrX	7597009	7597109	ENSMUSG00000031143-2	1000	-	1.98	5.006e-11	7.008e-10	.	chrX	7597037	7597279	ENSMUSG00000031143	Ccdc22	.	-	px500_intron
chrX	7597009	7597109	ENSMUSG00000031143-2	1000	-	1.98	5.006e-11	7.008e-10	.	chrX	7596993	7597279	ENSMUSG00000031143	Ccdc22	.	-	px500_intron
chrX	7638871	7638971	ENSMUSG00000031144-1	1000	+	1.62	6.592e-08	7.722e-07	.	chrX	7638830	7639030	ENSMUSG00000031144	Syp	.	+	px200_intron
chrX	7638871	7638971	ENSMUSG00000031144-1	1000	+	1.62	6.592e-08	7.722e-07	.	chrX	7638728	7638928	ENSMUSG00000031144	Syp	.	+	px200_intron
chrX	7640071	7640171	ENSMUSG00000031144-3	1000	+	1.81	1.263e-10	1.726e-09	.	chrX	7639923	7640123	ENSMUSG00000031144	Syp	.	+	px200_intron
chrX	7640071	7640171	ENSMUSG00000031144-3	1000	+	1.81	1.263e-10	1.726e-09	.	chrX	7640123	7640423	ENSMUSG00000031144	Syp	.	+	px500_intron
chrX	7640271	7640371	ENSMUSG00000031144-4	1000	+	2.07	1.11e-14	2.276e-13	.	chrX	7640123	7640423	ENSMUSG00000031144	Syp	.	+	px500_intron
chrX	7639971	7640071	ENSMUSG00000031144-2	1000	+	1.52	1.15e-06	1.179e-05	.	chrX	7639923	7640123	ENSMUSG00000031144	Syp	.	+	px200_intron
chrX	7640771	7640871	ENSMUSG00000031144-9	1000	+	1.87	1.985e-11	3.255e-10	.	chrX	7640596	7640896	ENSMUSG00000031144	Syp	.	+	px500_intron
chrX	7730439	7730539	ENSMUSG00000031149-3	1000	+	1.74	2.556e-08	4.601e-07	.	chrX	7730407	7731064	ENSMUSG00000031149	Praf2	.	+	3UTR
chrX	7842464	7842564	ENSMUSG00000031154-1	1000	+	1.95	6.373e-10	2.135e-08	.	chrX	7842116	7842710	ENSMUSG00000031154	Otud5	.	+	CDS
chrX	7842464	7842564	ENSMUSG00000031154-1	1000	+	1.95	6.373e-10	2.135e-08	.	chrX	7842116	7842468	ENSMUSG00000031154	Otud5	.	+	CDS
chrX	7842464	7842564	ENSMUSG00000031154-1	1000	+	1.95	6.373e-10	2.135e-08	.	chrX	7842397	7842598	ENSMUSG00000031154	Otud5	.	+	px200_intron
chrX	7842464	7842564	ENSMUSG00000031154-1	1000	+	1.95	6.373e-10	2.135e-08	.	chrX	7842405	7842606	ENSMUSG00000031154	Otud5	.	+	px200_intron
chrX	7842464	7842564	ENSMUSG00000031154-1	1000	+	1.95	6.373e-10	2.135e-08	.	chrX	7842468	7842668	ENSMUSG00000031154	Otud5	.	+	px200_intron
chrX	7842464	7842564	ENSMUSG00000031154-1	1000	+	1.95	6.373e-10	2.135e-08	.	chrX	7842404	7842605	ENSMUSG00000031154	Otud5	.	+	px200_intron
chrX	7878962	7879062	ENSMUSG00000031155-1	1000	+	1.74	2.097e-07	4.403e-06	.	chrX	7878793	7878993	ENSMUSG00000031155	Pim2	.	+	px200_intron
chrX	7878962	7879062	ENSMUSG00000031155-1	1000	+	1.74	2.097e-07	4.403e-06	.	chrX	7878993	7879293	ENSMUSG00000031155	Pim2	.	+	px500_intron
chrX	7878962	7879062	ENSMUSG00000031155-1	1000	+	1.74	2.097e-07	4.403e-06	.	chrX	7878993	7879056	ENSMUSG00000031155	Pim2	.	+	px500_intron
chrX	7900457	7900557	ENSMUSG00000031158-1	1000	+	2.48	0.003855	0.01156	.	chrX	7900265	7900460	ENSMUSG00000031158	Timm17b	.	+	distal_intron
chrX	7900457	7900557	ENSMUSG00000031158-1	1000	+	2.48	0.003855	0.01156	.	chrX	7900460	7900760	ENSMUSG00000031158	Timm17b	.	+	px500_intron
chrX	7947220	7947320	ENSMUSG00000031161-1	1000	-	2.91	3.22e-15	4.99e-14	.	chrX	7947028	7947228	ENSMUSG00000031161	Hdac6	.	-	px200_intron
chrX	7947220	7947320	ENSMUSG00000031161-1	1000	-	2.91	3.22e-15	4.99e-14	.	chrX	7947031	7947231	ENSMUSG00000031161	Hdac6	.	-	px200_intron
chrX	7947220	7947320	ENSMUSG00000031161-1	1000	-	2.91	3.22e-15	4.99e-14	.	chrX	7947159	7947359	ENSMUSG00000031161	Hdac6	.	-	px200_intron
chrX	7947220	7947320	ENSMUSG00000031161-1	1000	-	2.91	3.22e-15	4.99e-14	.	chrX	7947214	7947244	ENSMUSG00000031161	Hdac6	.	-	5UTR
chrX	7947220	7947320	ENSMUSG00000031161-1	1000	-	2.91	3.22e-15	4.99e-14	.	chrX	7947214	7947553	ENSMUSG00000031161	Hdac6	.	-	5UTR
chrX	7947220	7947320	ENSMUSG00000031161-1	1000	-	2.91	3.22e-15	4.99e-14	.	chrX	7947214	7947767	ENSMUSG00000031161	Hdac6	.	-	5UTR
chrX	7947420	7947520	ENSMUSG00000031161-3	1000	-	2.88	9.992e-16	3.098e-14	.	chrX	7947214	7947553	ENSMUSG00000031161	Hdac6	.	-	5UTR
chrX	7947420	7947520	ENSMUSG00000031161-3	1000	-	2.88	9.992e-16	3.098e-14	.	chrX	7947214	7947767	ENSMUSG00000031161	Hdac6	.	-	5UTR
chrX	7947420	7947520	ENSMUSG00000031161-3	1000	-	2.88	9.992e-16	3.098e-14	.	chrX	7947244	7947444	ENSMUSG00000031161	Hdac6	.	-	px200_intron
chrX	7947420	7947520	ENSMUSG00000031161-3	1000	-	2.88	9.992e-16	3.098e-14	.	chrX	7947374	7947575	ENSMUSG00000031161	Hdac6	.	-	px200_intron
chrX	7947220	7947320	ENSMUSG00000031161-1	1000	-	2.91	3.22e-15	4.99e-14	.	chrX	7947244	7947444	ENSMUSG00000031161	Hdac6	.	-	px200_intron
chrX	7947420	7947520	ENSMUSG00000031161-3	1000	-	2.88	9.992e-16	3.098e-14	.	chrX	7947449	7947650	ENSMUSG00000031161	Hdac6	.	-	px200_intron
chrX	7968360	7968460	ENSMUSG00000031162-1	1000	-	3.08	4.984e-07	4.984e-06	.	chrX	7968110	7968410	ENSMUSG00000031162	Gata1	.	-	px500_intron
chrX	7968360	7968460	ENSMUSG00000031162-1	1000	-	3.08	4.984e-07	4.984e-06	.	chrX	7968410	7975979	ENSMUSG00000031162	Gata1	.	-	distal_intron
chrX	8250468	8250568	ENSMUSG00000031171-1	1000	-	2.32	9.511e-09	1.427e-07	.	chrX	8250395	8250486	ENSMUSG00000031171	Ftsj1	.	-	CDS
chrX	8250468	8250568	ENSMUSG00000031171-1	1000	-	2.32	9.511e-09	1.427e-07	.	chrX	8250486	8250686	ENSMUSG00000031171	Ftsj1	.	-	px200_intron
chrX	8250468	8250568	ENSMUSG00000031171-1	1000	-	2.32	9.511e-09	1.427e-07	.	chrX	8250368	8250569	ENSMUSG00000031171	Ftsj1	.	-	px200_intron
chrX	10175021	10175121	ENSMUSG00000031174-1	1000	-	2.09	1.559e-06	8.495e-05	.	chrX	10166776	10175502	ENSMUSG00000031174	Rpgr	.	-	distal_intron
chrX	10206421	10206521	ENSMUSG00000031174-2	1000	-	2.16	1.21e-07	1.319e-05	.	chrX	10206500	10206800	ENSMUSG00000031174	Rpgr	.	-	px500_intron
chrX	10206421	10206521	ENSMUSG00000031174-2	1000	-	2.16	1.21e-07	1.319e-05	.	chrX	10206481	10206781	ENSMUSG00000031174	Rpgr	.	-	px500_intron
chrX	10206421	10206521	ENSMUSG00000031174-2	1000	-	2.16	1.21e-07	1.319e-05	.	chrX	10206281	10206481	ENSMUSG00000031174	Rpgr	.	-	px200_intron
chrX	96134242	96134342	ENSMUSG00000031207-1	1000	+	2.42	4.254e-12	1.361e-10	.	chrX	96096743	96141364	ENSMUSG00000031207	Msn	.	+	distal_intron
chrX	105928515	105928615	ENSMUSG00000031229-1	1000	-	2.01	9.565e-13	1.693e-10	.	chrX	105928552	105928577	ENSMUSG00000031229	Atrx	.	-	5UTR
chrX	105928515	105928615	ENSMUSG00000031229-1	1000	-	2.01	9.565e-13	1.693e-10	.	chrX	105928577	105928777	ENSMUSG00000031229	Atrx	.	-	px200_intron
chrX	105928515	105928615	ENSMUSG00000031229-1	1000	-	2.01	9.565e-13	1.693e-10	.	chrX	105928488	105928577	ENSMUSG00000031229	Atrx	.	-	px500_intron
chrX	105928515	105928615	ENSMUSG00000031229-1	1000	-	2.01	9.565e-13	1.693e-10	.	chrX	105928487	105928552	ENSMUSG00000031229	Atrx	.	-	CDS
chrX	105928715	105928815	ENSMUSG00000031229-2	1000	-	1.66	3.402e-08	3.011e-06	.	chrX	105928758	105928959	ENSMUSG00000031229	Atrx	.	-	px200_intron
chrX	105928715	105928815	ENSMUSG00000031229-2	1000	-	1.66	3.402e-08	3.011e-06	.	chrX	105928577	105928777	ENSMUSG00000031229	Atrx	.	-	px200_intron
chrX	107403099	107403199	ENSMUSG00000031239-1	1000	-	3.01	4.327e-06	1.731e-05	.	chrX	107403105	107403216	ENSMUSG00000031239	Itm2a	.	-	CDS
chrX	107403099	107403199	ENSMUSG00000031239-1	1000	-	3.01	4.327e-06	1.731e-05	.	chrX	107402905	107403106	ENSMUSG00000031239	Itm2a	.	-	px200_intron
chrX	143315474	143315574	ENSMUSG00000031283-1	1000	-	2.3	1.848e-06	2.402e-05	.	chrX	143311649	143325488	ENSMUSG00000031283	Chrdl1	.	-	distal_intron
chr3	85884149	85884249	ENSMUSG00000031286-1	1000	-	2.3	0.00448	0.0224	.	chr3	85872690	85886626	ENSMUSG00000031286	Glt28d2	.	-	distal_intron
chrX	147553875	147553975	ENSMUSG00000031290-3	1000	-	2.03	1.11e-16	2.665e-15	.	chrX	147553677	147554081	ENSMUSG00000031290	Lrch2	.	-	CDS
chrX	147553875	147553975	ENSMUSG00000031290-3	1000	-	2.03	1.11e-16	2.665e-15	.	chrX	147553677	147554050	ENSMUSG00000031290	Lrch2	.	-	CDS
chrX	160808123	160808223	ENSMUSG00000031292-1	1000	-	1.73	1.408e-12	3.407e-10	.	chrX	160801391	160808304	ENSMUSG00000031292	Cdkl5	.	-	3UTR
chrX	160808123	160808223	ENSMUSG00000031292-1	1000	-	1.73	1.408e-12	3.407e-10	.	chrX	160807974	160808274	ENSMUSG00000031292	Cdkl5	.	-	px500_intron
chrX	159994033	159994133	ENSMUSG00000031303-1	1000	+	2.84	2.398e-08	5.996e-07	.	chrX	159989305	160001404	ENSMUSG00000031303	Map3k15	.	+	distal_intron
chrX	101415084	101415184	ENSMUSG00000031310-1	1000	-	1.56	1.8e-06	1.548e-05	.	chrX	101414932	101415318	ENSMUSG00000031310	Zmym3	.	-	3UTR
chrX	101415084	101415184	ENSMUSG00000031310-1	1000	-	1.56	1.8e-06	1.548e-05	.	chrX	101415166	101415366	ENSMUSG00000031310	Zmym3	.	-	px200_intron
chrX	101415084	101415184	ENSMUSG00000031310-1	1000	-	1.56	1.8e-06	1.548e-05	.	chrX	101414932	101415169	ENSMUSG00000031310	Zmym3	.	-	3UTR
chrX	101415084	101415184	ENSMUSG00000031310-1	1000	-	1.56	1.8e-06	1.548e-05	.	chrX	101414929	101415169	ENSMUSG00000031310	Zmym3	.	-	3UTR
chrX	101415084	101415184	ENSMUSG00000031310-1	1000	-	1.56	1.8e-06	1.548e-05	.	chrX	101414898	101415098	ENSMUSG00000031310	Zmym3	.	-	px200_intron
chrX	101415084	101415184	ENSMUSG00000031310-1	1000	-	1.56	1.8e-06	1.548e-05	.	chrX	101414919	101415119	ENSMUSG00000031310	Zmym3	.	-	px200_intron
chrX	101415084	101415184	ENSMUSG00000031310-1	1000	-	1.56	1.8e-06	1.548e-05	.	chrX	101414987	101415188	ENSMUSG00000031310	Zmym3	.	-	px200_intron
chrX	101415084	101415184	ENSMUSG00000031310-1	1000	-	1.56	1.8e-06	1.548e-05	.	chrX	101414937	101415318	ENSMUSG00000031310	Zmym3	.	-	3UTR
chrX	101415084	101415184	ENSMUSG00000031310-1	1000	-	1.56	1.8e-06	1.548e-05	.	chrX	101414957	101415169	ENSMUSG00000031310	Zmym3	.	-	3UTR
chrX	101415084	101415184	ENSMUSG00000031310-1	1000	-	1.56	1.8e-06	1.548e-05	.	chrX	101415169	101415406	ENSMUSG00000031310	Zmym3	.	-	CDS
chrX	101417984	101418084	ENSMUSG00000031310-3	1000	-	1.81	2.069e-08	2.541e-07	.	chrX	101417890	101418072	ENSMUSG00000031310	Zmym3	.	-	px500_intron
chrX	101417984	101418084	ENSMUSG00000031310-3	1000	-	1.81	2.069e-08	2.541e-07	.	chrX	101418072	101418273	ENSMUSG00000031310	Zmym3	.	-	px200_intron
chrX	101418084	101418184	ENSMUSG00000031310-4	1000	-	2.03	6.989e-11	1.503e-09	.	chrX	101418072	101418273	ENSMUSG00000031310	Zmym3	.	-	px200_intron
chrX	101419084	101419184	ENSMUSG00000031310-5	1000	-	1.97	1.561e-07	1.492e-06	.	chrX	101418952	101419152	ENSMUSG00000031310	Zmym3	.	-	px200_intron
chrX	101419084	101419184	ENSMUSG00000031310-5	1000	-	1.97	1.561e-07	1.492e-06	.	chrX	101419152	101419452	ENSMUSG00000031310	Zmym3	.	-	px500_intron
chrX	101419184	101419284	ENSMUSG00000031310-6	1000	-	1.98	2.099e-10	3.61e-09	.	chrX	101419152	101419452	ENSMUSG00000031310	Zmym3	.	-	px500_intron
chrX	101419184	101419284	ENSMUSG00000031310-6	1000	-	1.98	2.099e-10	3.61e-09	.	chrX	101419197	101419497	ENSMUSG00000031310	Zmym3	.	-	px500_intron
chrX	101419284	101419384	ENSMUSG00000031310-7	1000	-	2.44	6.917e-14	2.974e-12	.	chrX	101419197	101419497	ENSMUSG00000031310	Zmym3	.	-	px500_intron
chrX	101419284	101419384	ENSMUSG00000031310-7	1000	-	2.44	6.917e-14	2.974e-12	.	chrX	101419152	101419452	ENSMUSG00000031310	Zmym3	.	-	px500_intron
chrX	101419384	101419484	ENSMUSG00000031310-8	1000	-	2.31	6.785e-13	1.945e-11	.	chrX	101419197	101419497	ENSMUSG00000031310	Zmym3	.	-	px500_intron
chrX	101419384	101419484	ENSMUSG00000031310-8	1000	-	2.31	6.785e-13	1.945e-11	.	chrX	101419152	101419452	ENSMUSG00000031310	Zmym3	.	-	px500_intron
chrX	101419484	101419584	ENSMUSG00000031310-9	1000	-	1.75	6.804e-08	7.315e-07	.	chrX	101419497	101419698	ENSMUSG00000031310	Zmym3	.	-	px200_intron
chrX	101419484	101419584	ENSMUSG00000031310-9	1000	-	1.75	6.804e-08	7.315e-07	.	chrX	101419197	101419497	ENSMUSG00000031310	Zmym3	.	-	px500_intron
chrX	101420084	101420184	ENSMUSG00000031310-11	1000	-	1.89	1.071e-08	1.536e-07	.	chrX	101420127	101420328	ENSMUSG00000031310	Zmym3	.	-	px200_intron
chrX	101420084	101420184	ENSMUSG00000031310-11	1000	-	1.89	1.071e-08	1.536e-07	.	chrX	101420145	101420716	ENSMUSG00000031310	Zmym3	.	-	5UTR
chrX	101420084	101420184	ENSMUSG00000031310-11	1000	-	1.89	1.071e-08	1.536e-07	.	chrX	101419958	101420159	ENSMUSG00000031310	Zmym3	.	-	px200_intron
chrX	101420084	101420184	ENSMUSG00000031310-11	1000	-	1.89	1.071e-08	1.536e-07	.	chrX	101419945	101420146	ENSMUSG00000031310	Zmym3	.	-	px200_intron
chrX	101420084	101420184	ENSMUSG00000031310-11	1000	-	1.89	1.071e-08	1.536e-07	.	chrX	101419914	101420114	ENSMUSG00000031310	Zmym3	.	-	px200_intron
chrX	101420084	101420184	ENSMUSG00000031310-11	1000	-	1.89	1.071e-08	1.536e-07	.	chrX	101420145	101420849	ENSMUSG00000031310	Zmym3	.	-	5UTR
chrX	101420084	101420184	ENSMUSG00000031310-11	1000	-	1.89	1.071e-08	1.536e-07	.	chrX	101420158	101420216	ENSMUSG00000031310	Zmym3	.	-	5UTR
chrX	103321998	103322098	ENSMUSG00000031326-1	1000	+	2.68	0.002375	0.009502	.	chrX	103321559	103322055	ENSMUSG00000031326	Cdx4	.	+	CDS
chrX	103321998	103322098	ENSMUSG00000031326-1	1000	+	2.68	0.002375	0.009502	.	chrX	103322055	103322255	ENSMUSG00000031326	Cdx4	.	+	px200_intron
chrX	166344511	166344611	ENSMUSG00000031342-2	1000	+	2.53	9.681e-14	1.291e-11	.	chrX	166344491	166344692	ENSMUSG00000031342	Gpm6b	.	+	px200_intron
chrX	166378511	166378611	ENSMUSG00000031342-6	1000	+	1.56	4.172e-05	0.004172	.	chrX	166376289	166379487	ENSMUSG00000031342	Gpm6b	.	+	distal_intron
chrX	72432681	72432781	ENSMUSG00000031343-1	1000	-	2.21	2.739e-06	0.0001452	.	chrX	72432680	72434648	ENSMUSG00000031343	Gabra3	.	-	3UTR
chrX	72432781	72432881	ENSMUSG00000031343-2	1000	-	1.95	3.858e-05	0.0008764	.	chrX	72432680	72434648	ENSMUSG00000031343	Gabra3	.	-	3UTR
chrX	168866499	168866599	ENSMUSG00000031355-1	1000	+	2.02	4.853e-08	8.299e-06	.	chrX	168797311	169036110	ENSMUSG00000031355	Arhgap6	.	+	distal_intron
chrX	168673617	168673717	ENSMUSG00000031358-1	1000	-	3.35	0.0001439	0.0004316	.	chrX	168673527	168673728	ENSMUSG00000031358	Msl3	.	-	px200_intron
chrX	162986238	162986338	ENSMUSG00000031360-2	1000	+	3.22	1.462e-13	7.018e-12	.	chrX	162979029	162996204	ENSMUSG00000031360	Ctps2	.	+	distal_intron
chrX	73437315	73437415	ENSMUSG00000031371-1	1000	-	1.54	0.008322	0.04993	.	chrX	73437116	73437317	ENSMUSG00000031371	Haus7	.	-	px200_intron
chrX	73437315	73437415	ENSMUSG00000031371-1	1000	-	1.54	0.008322	0.04993	.	chrX	73437314	73437494	ENSMUSG00000031371	Haus7	.	-	3UTR
chrX	164272271	164272371	ENSMUSG00000031379-1	1000	+	1.96	0.0003833	0.0092	.	chrX	164272074	164272374	ENSMUSG00000031379	Pir	.	+	px500_intron
chrX	164440494	164440594	ENSMUSG00000031382-1	1000	+	3.51	4.366e-09	4.366e-08	.	chrX	164438719	164445228	ENSMUSG00000031382	Asb11	.	+	distal_intron
chrX	75113233	75113333	ENSMUSG00000031402-1	1000	-	2.45	1.998e-15	3.797e-14	.	chrX	75113064	75113364	ENSMUSG00000031402	Mpp1	.	-	px500_intron
chrX	75113233	75113333	ENSMUSG00000031402-1	1000	-	2.45	1.998e-15	3.797e-14	.	chrX	75113085	75113364	ENSMUSG00000031402	Mpp1	.	-	px500_intron
chrX	136825871	136825971	ENSMUSG00000031425-3	1000	+	1.92	1.11e-16	1.998e-15	.	chrX	136823417	136830570	ENSMUSG00000031425	Plp1	.	+	distal_intron
chrX	136830371	136830471	ENSMUSG00000031425-9	1000	+	1.89	1.11e-16	1.998e-15	.	chrX	136823417	136830570	ENSMUSG00000031425	Plp1	.	+	distal_intron
chrX	139858732	139858832	ENSMUSG00000031434-1	1000	-	2.32	0.000269	0.005648	.	chrX	139858795	139859016	ENSMUSG00000031434	Morc4	.	-	3UTR
chrX	139858732	139858832	ENSMUSG00000031434-1	1000	-	2.32	0.000269	0.005648	.	chrX	139858709	139858910	ENSMUSG00000031434	Morc4	.	-	px200_intron
chrX	139858732	139858832	ENSMUSG00000031434-1	1000	-	2.32	0.000269	0.005648	.	chrX	139858598	139858799	ENSMUSG00000031434	Morc4	.	-	px200_intron
chrX	139858732	139858832	ENSMUSG00000031434-1	1000	-	2.32	0.000269	0.005648	.	chrX	139858595	139858796	ENSMUSG00000031434	Morc4	.	-	px200_intron
chrX	139858732	139858832	ENSMUSG00000031434-1	1000	-	2.32	0.000269	0.005648	.	chrX	139858561	139858762	ENSMUSG00000031434	Morc4	.	-	px200_intron
chrX	139858732	139858832	ENSMUSG00000031434-1	1000	-	2.32	0.000269	0.005648	.	chrX	139858798	139859016	ENSMUSG00000031434	Morc4	.	-	CDS
chr8	12876406	12876506	ENSMUSG00000031442-1	1000	+	1.85	4.408e-14	1.146e-11	.	chr8	12874561	12876700	ENSMUSG00000031442	Mcf2l	.	+	distal_intron
chr8	22132583	22132683	ENSMUSG00000031478-1	1000	-	1.91	1.636e-07	2.781e-06	.	chr8	22132502	22132693	ENSMUSG00000031478	Nek3	.	-	px500_intron
chr8	22132583	22132683	ENSMUSG00000031478-1	1000	-	1.91	1.636e-07	2.781e-06	.	chr8	22132502	22132699	ENSMUSG00000031478	Nek3	.	-	px500_intron
chr8	22132583	22132683	ENSMUSG00000031478-1	1000	-	1.91	1.636e-07	2.781e-06	.	chr8	22132502	22132792	ENSMUSG00000031478	Nek3	.	-	px500_intron
chr8	11199823	11199923	ENSMUSG00000031502-1	1000	-	2.09	1.114e-07	5.627e-06	.	chr8	11198430	11199882	ENSMUSG00000031502	Col4a1	.	-	3UTR
chr8	11199823	11199923	ENSMUSG00000031502-1	1000	-	2.09	1.114e-07	5.627e-06	.	chr8	11199882	11200082	ENSMUSG00000031502	Col4a1	.	-	px200_intron
chr8	11199823	11199923	ENSMUSG00000031502-1	1000	-	2.09	1.114e-07	5.627e-06	.	chr8	11199702	11199882	ENSMUSG00000031502	Col4a1	.	-	CDS
chr8	11312223	11312323	ENSMUSG00000031502-2	1000	-	2.32	1.269e-10	1.281e-08	.	chr8	11312015	11312315	ENSMUSG00000031502	Col4a1	.	-	px500_intron
chr8	11312223	11312323	ENSMUSG00000031502-2	1000	-	2.32	1.269e-10	1.281e-08	.	chr8	11312315	11312516	ENSMUSG00000031502	Col4a1	.	-	px200_intron
chr8	11199823	11199923	ENSMUSG00000031502-1	1000	-	2.09	1.114e-07	5.627e-06	.	chr8	11199800	11199882	ENSMUSG00000031502	Col4a1	.	-	CDS
chr8	11312223	11312323	ENSMUSG00000031502-2	1000	-	2.32	1.269e-10	1.281e-08	.	chr8	11312304	11312315	ENSMUSG00000031503	Col4a2	.	+	px500_intron
chr8	11415405	11415505	ENSMUSG00000031503-2	1000	+	2.34	3.356e-12	2.265e-10	.	chr8	11415474	11415674	ENSMUSG00000031503	Col4a2	.	+	px200_intron
chr8	11415405	11415505	ENSMUSG00000031503-2	1000	+	2.34	3.356e-12	2.265e-10	.	chr8	11415363	11415474	ENSMUSG00000031503	Col4a2	.	+	CDS
chr8	11415405	11415505	ENSMUSG00000031503-2	1000	+	2.34	3.356e-12	2.265e-10	.	chr8	11415425	11415474	ENSMUSG00000031503	Col4a2	.	+	px500_intron
chr8	11476118	11476218	ENSMUSG00000031504-1	1000	-	4.01	3.051e-13	4.576e-12	.	chr8	11460242	11477428	ENSMUSG00000031504	Rab20	.	-	distal_intron
chr1	135140700	135140800	ENSMUSG00000031506-2	1000	+	1.63	7.128e-05	0.000392	.	chr1	135140488	135141442	ENSMUSG00000031506	Ptpn7	.	+	distal_intron
chr1	135136200	135136300	ENSMUSG00000031506-1	1000	+	2.93	4.495e-13	4.945e-12	.	chr1	135136175	135136375	ENSMUSG00000031506	Ptpn7	.	+	px200_intron
chr8	11840474	11840574	ENSMUSG00000031512-1	1000	+	5.48	3.718e-13	3.718e-12	.	chr8	11840410	11840611	ENSMUSG00000031512	Tex29	.	+	px200_intron
chr8	11840474	11840574	ENSMUSG00000031512-1	1000	+	5.48	3.718e-13	3.718e-12	.	chr8	11840521	11840641	ENSMUSG00000031512	Tex29	.	+	5UTR
chr8	11840474	11840574	ENSMUSG00000031512-1	1000	+	5.48	3.718e-13	3.718e-12	.	chr8	11840331	11840532	ENSMUSG00000031512	Tex29	.	+	px200_intron
chr8	11840474	11840574	ENSMUSG00000031512-1	1000	+	5.48	3.718e-13	3.718e-12	.	chr8	11840531	11840641	ENSMUSG00000031512	Tex29	.	+	5UTR
chr8	11840474	11840574	ENSMUSG00000031512-1	1000	+	5.48	3.718e-13	3.718e-12	.	chr8	11840473	11840641	ENSMUSG00000031512	Tex29	.	+	5UTR
chr8	11840474	11840574	ENSMUSG00000031512-1	1000	+	5.48	3.718e-13	3.718e-12	.	chr8	11840321	11840522	ENSMUSG00000031512	Tex29	.	+	px200_intron
chr8	34135872	34135972	ENSMUSG00000031513-1	1000	-	2.09	0.001629	0.01466	.	chr8	34135571	34137721	ENSMUSG00000031513	Leprotl1	.	-	3UTR
chr8	36599451	36599551	ENSMUSG00000031523-1	1000	-	2.59	4.219e-15	8.1e-13	.	chr8	36599440	36599640	ENSMUSG00000031523	Dlc1	.	-	px200_intron
chr8	36708151	36708251	ENSMUSG00000031523-3	1000	-	1.63	2.671e-06	0.0003419	.	chr8	36614443	36732087	ENSMUSG00000031523	Dlc1	.	-	distal_intron
chr8	22626943	22627043	ENSMUSG00000031535-1	1000	+	2.13	0.001909	0.001909	.	chr8	22627038	22627547	ENSMUSG00000031535	Dkk4	.	+	3UTR
chr8	22626943	22627043	ENSMUSG00000031535-1	1000	+	2.13	0.001909	0.001909	.	chr8	22626787	22627038	ENSMUSG00000031535	Dkk4	.	+	CDS
chr8	22793454	22793554	ENSMUSG00000031539-3	1000	-	1.96	1.802e-13	4.234e-12	.	chr8	22793351	22793651	ENSMUSG00000031539	Ap3m2	.	-	px500_intron
chr8	22793154	22793254	ENSMUSG00000031539-2	1000	-	2.02	6.128e-14	2.88e-12	.	chr8	22793151	22793351	ENSMUSG00000031539	Ap3m2	.	-	px200_intron
chr8	22942435	22942535	ENSMUSG00000031540-2	1000	+	2.04	1.332e-14	1.652e-12	.	chr8	22940642	22943259	ENSMUSG00000031540	Kat6a	.	+	3UTR
chr8	22942535	22942635	ENSMUSG00000031540-3	1000	+	1.7	3.815e-10	2.365e-08	.	chr8	22940642	22943259	ENSMUSG00000031540	Kat6a	.	+	3UTR
chr8	23002544	23002644	ENSMUSG00000031543-1	1000	+	1.79	6.698e-06	0.000283	.	chr8	22975761	23034598	ENSMUSG00000031543	Ank1	.	+	distal_intron
chr8	23058544	23058644	ENSMUSG00000031543-2	1000	+	1.96	1.938e-06	0.0001092	.	chr8	23058631	23058670	ENSMUSG00000031543	Ank1	.	+	CDS
chr8	23058544	23058644	ENSMUSG00000031543-2	1000	+	1.96	1.938e-06	0.0001092	.	chr8	23058274	23058631	ENSMUSG00000031543	Ank1	.	+	5UTR
chr8	23058544	23058644	ENSMUSG00000031543-2	1000	+	1.96	1.938e-06	0.0001092	.	chr8	23058310	23058631	ENSMUSG00000031543	Ank1	.	+	5UTR
chr8	23058544	23058644	ENSMUSG00000031543-2	1000	+	1.96	1.938e-06	0.0001092	.	chr8	23058524	23058631	ENSMUSG00000031543	Ank1	.	+	5UTR
chr8	23058544	23058644	ENSMUSG00000031543-2	1000	+	1.96	1.938e-06	0.0001092	.	chr8	23058258	23058631	ENSMUSG00000031543	Ank1	.	+	5UTR
chr8	25102316	25102416	ENSMUSG00000110148-1	1000	+	1.95	0.001141	0.01141	.	chr8	25102154	25102354	ENSMUSG00000031557	Plekha2	.	-	px200_intron
chr8	25102316	25102416	ENSMUSG00000110148-1	1000	+	1.95	0.001141	0.01141	.	chr8	25102376	25102576	ENSMUSG00000031557	Plekha2	.	-	px200_intron
chr8	25102316	25102416	ENSMUSG00000110148-1	1000	+	1.95	0.001141	0.01141	.	chr8	25102033	25102376	ENSMUSG00000031557	Plekha2	.	-	5UTR
chr8	47905359	47905459	ENSMUSG00000031563-3	1000	-	1.65	6.464e-06	0.0003017	.	chr8	47901356	47920088	ENSMUSG00000031563	Wwc2	.	-	distal_intron
chr8	25887023	25887123	ENSMUSG00000031576-1	1000	+	2.69	0.0001072	0.004394	.	chr8	25887011	25887311	ENSMUSG00000031576	Kcnu1	.	+	px500_intron
chr8	33257684	33257784	ENSMUSG00000031583-1	1000	-	1.61	0.0002819	0.0155	.	chr8	33257473	33257773	ENSMUSG00000031583	Wrn	.	-	px500_intron
chr8	33257684	33257784	ENSMUSG00000031583-1	1000	-	1.61	0.0002819	0.0155	.	chr8	33257773	33266450	ENSMUSG00000031583	Wrn	.	-	distal_intron
chr8	33841843	33841943	ENSMUSG00000031586-1	1000	-	3.87	3.331e-16	3.397e-14	.	chr8	33834954	33842972	ENSMUSG00000031586	Rbpms	.	-	distal_intron
chr8	64806675	64806775	ENSMUSG00000031605-2	1000	-	2.05	0.0001588	0.02526	.	chr8	64800164	64807138	ENSMUSG00000031605	Klhl2	.	-	distal_intron
chr8	57652928	57653028	ENSMUSG00000031608-2	1000	-	2.18	8.844e-07	5.307e-05	.	chr8	57652978	57653031	ENSMUSG00000031608	Galnt7	.	-	5UTR
chr8	57652928	57653028	ENSMUSG00000031608-2	1000	-	2.18	8.844e-07	5.307e-05	.	chr8	57652978	57653003	ENSMUSG00000031608	Galnt7	.	-	5UTR
chr8	57652928	57653028	ENSMUSG00000031608-2	1000	-	2.18	8.844e-07	5.307e-05	.	chr8	57652852	57652978	ENSMUSG00000031608	Galnt7	.	-	CDS
chr8	57541028	57541128	ENSMUSG00000031608-1	1000	-	2.34	3.544e-09	4.252e-07	.	chr8	57540637	57541494	ENSMUSG00000031608	Galnt7	.	-	distal_intron
chr8	57652928	57653028	ENSMUSG00000031608-2	1000	-	2.18	8.844e-07	5.307e-05	.	chr8	57653003	57653203	ENSMUSG00000031608	Galnt7	.	-	px200_intron
chr8	77714431	77714531	ENSMUSG00000031616-1	1000	-	2.66	1.155e-08	1.964e-07	.	chr8	77704726	77719527	ENSMUSG00000031616	Ednra	.	-	distal_intron
chr8	75504694	75504794	ENSMUSG00000031620-1	1000	+	2.06	6.38e-05	0.001404	.	chr8	75466390	75554342	ENSMUSG00000031620	Iqcm	.	+	distal_intron
chr8	75624194	75624294	ENSMUSG00000031620-2	1000	+	2.39	2.592e-06	0.0001141	.	chr8	75596685	75624520	ENSMUSG00000031620	Iqcm	.	+	distal_intron
chr8	46845232	46845332	ENSMUSG00000031627-1	1000	+	2.16	1.287e-08	2.02e-06	.	chr8	46845067	46845367	ENSMUSG00000031627	Irf2	.	+	px500_intron
chr8	46005002	46005102	ENSMUSG00000050914-1	1000	-	3.49	5.34e-13	3.204e-12	.	chr8	46001863	46005181	ENSMUSG00000031637	Lrp2bp	.	+	distal_intron
chr8	61227472	61227572	ENSMUSG00000031642-1	1000	+	1.85	1.474e-08	2.919e-06	.	chr8	61226818	61281021	ENSMUSG00000031642	Sh3rf1	.	+	distal_intron
chr8	91086957	91087057	ENSMUSG00000031666-1	1000	+	2	5.408e-12	3.245e-10	.	chr8	91086782	91086983	ENSMUSG00000031666	Rbl2	.	+	px200_intron
chr8	91086957	91087057	ENSMUSG00000031666-1	1000	+	2	5.408e-12	3.245e-10	.	chr8	91086982	91087169	ENSMUSG00000031666	Rbl2	.	+	CDS
chr8	78636446	78636546	ENSMUSG00000031684-1	1000	+	3.58	3.96e-10	2.277e-08	.	chr8	78605207	78647511	ENSMUSG00000031684	Slc10a7	.	+	distal_intron
chr8	78721346	78721446	ENSMUSG00000031684-2	1000	+	3.66	2.331e-15	2.681e-13	.	chr8	78713257	78727680	ENSMUSG00000031684	Slc10a7	.	+	distal_intron
chr8	85037215	85037315	ENSMUSG00000031691-1	1000	+	1.95	2.756e-09	7.625e-08	.	chr8	85037177	85037291	ENSMUSG00000031691	Tnpo2	.	+	px500_intron
chr8	85037215	85037315	ENSMUSG00000031691-1	1000	+	1.95	2.756e-09	7.625e-08	.	chr8	85037291	85037491	ENSMUSG00000031691	Tnpo2	.	+	px200_intron
chr8	85037215	85037315	ENSMUSG00000031691-1	1000	+	1.95	2.756e-09	7.625e-08	.	chr8	85037167	85037291	ENSMUSG00000031691	Tnpo2	.	+	5UTR
chr8	85037315	85037415	ENSMUSG00000031691-2	1000	+	1.79	1.286e-10	5.338e-09	.	chr8	85037291	85037491	ENSMUSG00000031691	Tnpo2	.	+	px200_intron
chr8	85037215	85037315	ENSMUSG00000031691-1	1000	+	1.95	2.756e-09	7.625e-08	.	chr8	85037216	85037291	ENSMUSG00000031691	Tnpo2	.	+	px500_intron
chr8	85037515	85037615	ENSMUSG00000031691-4	1000	+	1.83	2.009e-11	1.667e-09	.	chr8	85037516	85037717	ENSMUSG00000031691	Tnpo2	.	+	px200_intron
chr8	85037315	85037415	ENSMUSG00000031691-2	1000	+	1.79	1.286e-10	5.338e-09	.	chr8	85037413	85037614	ENSMUSG00000031691	Tnpo2	.	+	px200_intron
chr8	85037515	85037615	ENSMUSG00000031691-4	1000	+	1.83	2.009e-11	1.667e-09	.	chr8	85037613	85037640	ENSMUSG00000031691	Tnpo2	.	+	5UTR
chr8	85037615	85037715	ENSMUSG00000031691-5	1000	+	1.64	9.828e-08	1.631e-06	.	chr8	85037516	85037717	ENSMUSG00000031691	Tnpo2	.	+	px200_intron
chr8	85037615	85037715	ENSMUSG00000031691-5	1000	+	1.64	9.828e-08	1.631e-06	.	chr8	85037640	85037840	ENSMUSG00000031691	Tnpo2	.	+	px200_intron
chr8	85037615	85037715	ENSMUSG00000031691-5	1000	+	1.64	9.828e-08	1.631e-06	.	chr8	85037613	85037640	ENSMUSG00000031691	Tnpo2	.	+	5UTR
chr8	85037515	85037615	ENSMUSG00000031691-4	1000	+	1.83	2.009e-11	1.667e-09	.	chr8	85037413	85037614	ENSMUSG00000031691	Tnpo2	.	+	px200_intron
chr8	85300032	85300132	ENSMUSG00000031697-1	1000	+	3.3	0.0001853	0.0003706	.	chr8	85299992	85300192	ENSMUSG00000031697	Orc6	.	+	px200_intron
chr8	83571471	83571571	ENSMUSG00000033938-1	1000	+	2.94	4.069e-05	0.0002035	.	chr8	83571499	83571700	ENSMUSG00000031708	Tecr	.	-	px200_intron
chr8	83571471	83571571	ENSMUSG00000033938-1	1000	+	2.94	4.069e-05	0.0002035	.	chr8	83571433	83571497	ENSMUSG00000031708	Tecr	.	-	px500_intron
chr8	83571471	83571571	ENSMUSG00000033938-1	1000	+	2.94	4.069e-05	0.0002035	.	chr8	83571504	83571705	ENSMUSG00000031708	Tecr	.	-	px200_intron
chr8	83571471	83571571	ENSMUSG00000033938-1	1000	+	2.94	4.069e-05	0.0002035	.	chr8	83571497	83571698	ENSMUSG00000031708	Tecr	.	-	px200_intron
chr8	109828354	109828454	ENSMUSG00000031731-1	1000	+	1.89	1.713e-12	1.764e-10	.	chr8	109828334	109828534	ENSMUSG00000031731	Ap1g1	.	+	px200_intron
chr8	92679588	92679688	ENSMUSG00000031738-1	1000	+	2.5	6.192e-05	0.0002477	.	chr8	92679445	92679646	ENSMUSG00000031738	Irx6	.	+	px200_intron
chr8	92679588	92679688	ENSMUSG00000031738-1	1000	+	2.5	6.192e-05	0.0002477	.	chr8	92679448	92679649	ENSMUSG00000031738	Irx6	.	+	px200_intron
chr8	92679588	92679688	ENSMUSG00000031738-1	1000	+	2.5	6.192e-05	0.0002477	.	chr8	92679648	92679653	ENSMUSG00000031738	Irx6	.	+	CDS
chr8	92679588	92679688	ENSMUSG00000031738-1	1000	+	2.5	6.192e-05	0.0002477	.	chr8	92679653	92680956	ENSMUSG00000031738	Irx6	.	+	3UTR
chr8	92679588	92679688	ENSMUSG00000031738-1	1000	+	2.5	6.192e-05	0.0002477	.	chr8	92679645	92679653	ENSMUSG00000031738	Irx6	.	+	CDS
chr8	94153907	94154007	ENSMUSG00000031760-1	1000	+	2.01	1.396e-06	9.774e-06	.	chr8	94153900	94154010	ENSMUSG00000031760	Mt3	.	+	CDS
chr8	94153907	94154007	ENSMUSG00000031760-1	1000	+	2.01	1.396e-06	9.774e-06	.	chr8	94153901	94153916	ENSMUSG00000031760	Mt3	.	+	px500_intron
chr8	94153907	94154007	ENSMUSG00000031760-1	1000	+	2.01	1.396e-06	9.774e-06	.	chr8	94153731	94153985	ENSMUSG00000031760	Mt3	.	+	3UTR
chr8	94153907	94154007	ENSMUSG00000031760-1	1000	+	2.01	1.396e-06	9.774e-06	.	chr8	94153985	94154185	ENSMUSG00000031760	Mt3	.	+	px200_intron
chr8	112591143	112591243	ENSMUSG00000031772-3	1000	+	2.31	6.025e-10	6.928e-08	.	chr8	112582240	112615897	ENSMUSG00000031772	Cntnap4	.	+	distal_intron
chr8	112686143	112686243	ENSMUSG00000031772-4	1000	+	1.52	6.381e-05	0.002446	.	chr8	112665800	112730898	ENSMUSG00000031772	Cntnap4	.	+	distal_intron
chr8	112760143	112760243	ENSMUSG00000031772-5	1000	+	1.85	1.012e-06	5.819e-05	.	chr8	112758155	112766959	ENSMUSG00000031772	Cntnap4	.	+	distal_intron
chr8	94679306	94679406	ENSMUSG00000110702-1	1000	+	2.61	0.01072	0.03215	.	chr8	94679144	94679345	ENSMUSG00000031775	Pllp	.	-	px200_intron
chr8	94679306	94679406	ENSMUSG00000110702-1	1000	+	2.61	0.01072	0.03215	.	chr8	94679344	94679518	ENSMUSG00000031775	Pllp	.	-	CDS
chr8	94781009	94781109	ENSMUSG00000031778-10	1000	+	2.13	1.554e-15	4.248e-14	.	chr8	94780556	94782427	ENSMUSG00000031778	Cx3cl1	.	+	3UTR
chr8	94780909	94781009	ENSMUSG00000031778-9	1000	+	2.1	2.986e-14	6.122e-13	.	chr8	94780556	94782427	ENSMUSG00000031778	Cx3cl1	.	+	3UTR
chr8	94862350	94862450	ENSMUSG00000031783-1	1000	+	1.57	1.661e-05	0.0004817	.	chr8	94862233	94862433	ENSMUSG00000031783	Polr2c	.	+	px200_intron
chr8	94862350	94862450	ENSMUSG00000031783-1	1000	+	1.57	1.661e-05	0.0004817	.	chr8	94862320	94862521	ENSMUSG00000031783	Polr2c	.	+	px200_intron
chr8	95139310	95139410	ENSMUSG00000110475-1	1000	+	2.6	0.01244	0.03732	.	chr8	95138906	95141931	ENSMUSG00000031788	Kifc3	.	-	distal_intron
chr9	13432561	13432661	ENSMUSG00000031802-1	1000	+	2.3	0.00233	0.00466	.	chr9	13431360	13432736	ENSMUSG00000031802	Phxr4	.	+	other_exon
chr9	13432561	13432661	ENSMUSG00000031802-1	1000	+	2.3	0.00233	0.00466	.	chr9	13431360	13432751	ENSMUSG00000031802	Phxr4	.	+	other_exon
chr8	71569482	71569582	ENSMUSG00000031808-2	1000	+	1.71	2.038e-10	1.976e-08	.	chr8	71569478	71569679	ENSMUSG00000031808	Slc27a1	.	+	px200_intron
chr8	71569482	71569582	ENSMUSG00000031808-2	1000	+	1.71	2.038e-10	1.976e-08	.	chr8	71569547	71569748	ENSMUSG00000031808	Slc27a1	.	+	px200_intron
chr8	71569482	71569582	ENSMUSG00000031808-2	1000	+	1.71	2.038e-10	1.976e-08	.	chr8	71569448	71569648	ENSMUSG00000031808	Slc27a1	.	+	px200_intron
chr8	71569482	71569582	ENSMUSG00000031808-2	1000	+	1.71	2.038e-10	1.976e-08	.	chr8	71569432	71569632	ENSMUSG00000031808	Slc27a1	.	+	px200_intron
chr8	71569982	71570082	ENSMUSG00000031808-3	1000	+	1.51	2.978e-08	1.333e-06	.	chr8	71569971	71570172	ENSMUSG00000031808	Slc27a1	.	+	px200_intron
chr8	71569982	71570082	ENSMUSG00000031808-3	1000	+	1.51	2.978e-08	1.333e-06	.	chr8	71569995	71570196	ENSMUSG00000031808	Slc27a1	.	+	px200_intron
chr8	71570082	71570182	ENSMUSG00000031808-4	1000	+	1.51	4.122e-08	1.333e-06	.	chr8	71570171	71570312	ENSMUSG00000031808	Slc27a1	.	+	5UTR
chr8	71570082	71570182	ENSMUSG00000031808-4	1000	+	1.51	4.122e-08	1.333e-06	.	chr8	71569971	71570172	ENSMUSG00000031808	Slc27a1	.	+	px200_intron
chr8	71570082	71570182	ENSMUSG00000031808-4	1000	+	1.51	4.122e-08	1.333e-06	.	chr8	71569995	71570196	ENSMUSG00000031808	Slc27a1	.	+	px200_intron
chr8	71569982	71570082	ENSMUSG00000031808-3	1000	+	1.51	2.978e-08	1.333e-06	.	chr8	71569841	71570041	ENSMUSG00000031808	Slc27a1	.	+	px200_intron
chr8	71543022	71543122	ENSMUSG00000031813-1	1000	+	2.81	8.22e-05	0.0002466	.	chr8	71542932	71543133	ENSMUSG00000031813	Mvb12a	.	+	px200_intron
chr8	71543022	71543122	ENSMUSG00000031813-1	1000	+	2.81	8.22e-05	0.0002466	.	chr8	71543057	71543257	ENSMUSG00000031813	Mvb12a	.	+	px200_intron
chr8	71543022	71543122	ENSMUSG00000031813-1	1000	+	2.81	8.22e-05	0.0002466	.	chr8	71542973	71543057	ENSMUSG00000031813	Mvb12a	.	+	CDS
chr8	121107828	121107928	ENSMUSG00000031816-1	1000	-	1.65	1.299e-09	5.457e-08	.	chr8	121107643	121107843	ENSMUSG00000031816	Mthfsd	.	-	px200_intron
chr8	121107828	121107928	ENSMUSG00000031816-1	1000	-	1.65	1.299e-09	5.457e-08	.	chr8	121107790	121107991	ENSMUSG00000031816	Mthfsd	.	-	px200_intron
chr8	121107828	121107928	ENSMUSG00000031816-1	1000	-	1.65	1.299e-09	5.457e-08	.	chr8	121107642	121107842	ENSMUSG00000031816	Mthfsd	.	-	px200_intron
chr8	120558756	120558856	ENSMUSG00000031822-5	1000	+	2.25	9.015e-10	2.04e-07	.	chr8	120554302	120562122	ENSMUSG00000031822	Gse1	.	+	distal_intron
chr8	120558841	120558941	ENSMUSG00000092329-9	1000	+	2.2	3.236e-13	6.295e-11	.	chr8	120554302	120562122	ENSMUSG00000031822	Gse1	.	+	distal_intron
chr8	120541841	120541941	ENSMUSG00000092329-8	1000	+	1.61	4.431e-07	5.117e-05	.	chr8	120539254	120553083	ENSMUSG00000031822	Gse1	.	+	distal_intron
chr8	120532656	120532756	ENSMUSG00000031822-3	1000	+	2.48	5.097e-12	1.73e-09	.	chr8	120522186	120535356	ENSMUSG00000031822	Gse1	.	+	distal_intron
chr8	120541856	120541956	ENSMUSG00000031822-4	1000	+	1.65	1.441e-05	0.001956	.	chr8	120539254	120553083	ENSMUSG00000031822	Gse1	.	+	distal_intron
chr8	119596235	119596335	ENSMUSG00000031831-1	1000	+	1.68	0.0002056	0.002467	.	chr8	119596203	119596486	ENSMUSG00000031831	Dnaaf1	.	+	px500_intron
chr8	119541756	119541856	ENSMUSG00000031835-2	1000	-	1.54	8.773e-10	4.43e-08	.	chr8	119541694	119541894	ENSMUSG00000031835	Mbtps1	.	-	px200_intron
chr8	70765974	70766074	ENSMUSG00000031838-1	1000	-	2.8	0.0015	0.003001	.	chr8	70766008	70766308	ENSMUSG00000031838	Ifi30	.	-	px500_intron
chr8	70765974	70766074	ENSMUSG00000031838-1	1000	-	2.8	0.0015	0.003001	.	chr8	70765602	70766008	ENSMUSG00000031838	Ifi30	.	-	distal_intron
chr8	70755679	70755779	ENSMUSG00000031840-1	1000	+	1.63	1.034e-08	1.086e-07	.	chr8	70755509	70755855	ENSMUSG00000031840	Rab3a	.	+	5UTR
chr8	70755679	70755779	ENSMUSG00000031840-1	1000	+	1.63	1.034e-08	1.086e-07	.	chr8	70755655	70755856	ENSMUSG00000031840	Rab3a	.	+	px200_intron
chr8	70755679	70755779	ENSMUSG00000031840-1	1000	+	1.63	1.034e-08	1.086e-07	.	chr8	70755630	70755831	ENSMUSG00000031840	Rab3a	.	+	px200_intron
chr8	118837833	118837933	ENSMUSG00000031841-3	1000	+	1.99	5.625e-10	2.773e-07	.	chr8	118788295	118851218	ENSMUSG00000031841	Cdh13	.	+	distal_intron
chr8	119160733	119160833	ENSMUSG00000031841-6	1000	+	1.8	2.311e-08	7.596e-06	.	chr8	119152053	119198354	ENSMUSG00000031841	Cdh13	.	+	distal_intron
chr6	83187520	83187620	ENSMUSG00000031865-4	1000	+	1.7	1.918e-10	9.016e-09	.	chr6	83187263	83187563	ENSMUSG00000031865	Dctn1	.	+	px500_intron
chr6	83187520	83187620	ENSMUSG00000031865-4	1000	+	1.7	1.918e-10	9.016e-09	.	chr6	83187563	83187764	ENSMUSG00000031865	Dctn1	.	+	px200_intron
chr6	83186520	83186620	ENSMUSG00000031865-3	1000	+	1.93	6.994e-15	4.931e-13	.	chr6	83186445	83186645	ENSMUSG00000031865	Dctn1	.	+	px200_intron
chr9	8966033	8966133	ENSMUSG00000031870-2	1000	+	1.95	1.392e-05	0.0002923	.	chr9	8965138	8968611	ENSMUSG00000031870	Pgr	.	+	3UTR
chr8	104203642	104203742	ENSMUSG00000031872-1	1000	+	2.46	6.493e-11	1.429e-09	.	chr8	104185099	104210417	ENSMUSG00000031872	Bean1	.	+	distal_intron
chr8	104340610	104340710	ENSMUSG00000031875-1	1000	+	1.67	0.002472	0.02719	.	chr8	104340479	104340680	ENSMUSG00000031875	Cmtm3	.	+	px200_intron
chr8	104340610	104340710	ENSMUSG00000031875-1	1000	+	1.67	0.002472	0.02719	.	chr8	104340553	104340753	ENSMUSG00000031875	Cmtm3	.	+	px200_intron
chr8	104340610	104340710	ENSMUSG00000031875-1	1000	+	1.67	0.002472	0.02719	.	chr8	104340511	104340711	ENSMUSG00000031875	Cmtm3	.	+	px200_intron
chr8	104340610	104340710	ENSMUSG00000031875-1	1000	+	1.67	0.002472	0.02719	.	chr8	104340593	104340748	ENSMUSG00000031875	Cmtm3	.	+	5UTR
chr8	104340610	104340710	ENSMUSG00000031875-1	1000	+	1.67	0.002472	0.02719	.	chr8	104340679	104340748	ENSMUSG00000031875	Cmtm3	.	+	5UTR
chr8	104340610	104340710	ENSMUSG00000031875-1	1000	+	1.67	0.002472	0.02719	.	chr8	104340515	104340716	ENSMUSG00000031875	Cmtm3	.	+	px200_intron
chr8	106883963	106884063	ENSMUSG00000046691-1	1000	-	1.84	5.5e-09	4.217e-08	.	chr8	106883894	106884014	ENSMUSG00000031910	Has3	.	+	px500_intron
chr8	106883890	106883990	ENSMUSG00000117748-1	1000	-	2.5	1.665e-14	2.498e-13	.	chr8	106883894	106884014	ENSMUSG00000031910	Has3	.	+	px500_intron
chr8	106883963	106884063	ENSMUSG00000046691-1	1000	-	1.84	5.5e-09	4.217e-08	.	chr8	106884014	106884215	ENSMUSG00000031910	Has3	.	+	px200_intron
chr8	107047198	107047298	ENSMUSG00000078931-1	1000	-	2.95	2.161e-05	8.644e-05	.	chr8	107047271	107047471	ENSMUSG00000031916	Cog8	.	-	px200_intron
chr8	107047198	107047298	ENSMUSG00000078931-1	1000	-	2.95	2.161e-05	8.644e-05	.	chr8	107046288	107048807	ENSMUSG00000031916	Cog8	.	-	3UTR
chr8	107047198	107047298	ENSMUSG00000078931-1	1000	-	2.95	2.161e-05	8.644e-05	.	chr8	107046294	107047271	ENSMUSG00000031916	Cog8	.	-	3UTR
chr8	107096200	107096300	ENSMUSG00000031921-1	1000	-	2.02	1.541e-07	4.622e-06	.	chr8	107096121	107096509	ENSMUSG00000031921	Terf2	.	-	CDS
chr8	107096200	107096300	ENSMUSG00000031921-1	1000	-	2.02	1.541e-07	4.622e-06	.	chr8	107096024	107096224	ENSMUSG00000031921	Terf2	.	-	px200_intron
chr8	107096200	107096300	ENSMUSG00000031921-1	1000	-	2.02	1.541e-07	4.622e-06	.	chr8	107096190	107096390	ENSMUSG00000031921	Terf2	.	-	px200_intron
chr9	13536257	13536357	ENSMUSG00000031925-1	1000	+	3.33	1.11e-16	3.963e-14	.	chr9	13520601	13619489	ENSMUSG00000031925	Maml2	.	+	distal_intron
chr9	14890714	14890814	ENSMUSG00000031933-1	1000	-	2.25	0.002088	0.006263	.	chr9	14886844	14892548	ENSMUSG00000031933	Izumo1r	.	-	distal_intron
chr9	15278251	15278351	ENSMUSG00000031935-1	1000	-	1.93	3.688e-11	1.328e-09	.	chr9	15278223	15279049	ENSMUSG00000031935	Med17	.	-	distal_intron
chr8	111915611	111915711	ENSMUSG00000031951-2	1000	-	2.82	2.665e-15	2.798e-14	.	chr8	111915538	111915838	ENSMUSG00000031951	Tmem231	.	-	px500_intron
chr8	111834291	111834391	ENSMUSG00000031954-1	1000	-	2.21	1.404e-12	9.263e-11	.	chr8	111831489	111839857	ENSMUSG00000031954	Cfdp1	.	-	distal_intron
chr8	123841731	123841831	ENSMUSG00000031971-1	1000	-	1.56	9.615e-08	4.519e-06	.	chr8	123840830	123842341	ENSMUSG00000031971	Ccsap	.	-	3UTR
chr8	123842341	123842441	ENSMUSG00000092329-50	1000	+	1.55	3.644e-06	0.0003849	.	chr8	123842341	123842518	ENSMUSG00000031971	Ccsap	.	-	CDS
chr8	123841731	123841831	ENSMUSG00000031971-1	1000	-	1.56	9.615e-08	4.519e-06	.	chr8	123840843	123842341	ENSMUSG00000031971	Ccsap	.	-	3UTR
chr8	124865133	124865233	ENSMUSG00000031985-1	1000	+	2.07	4.957e-12	1.611e-10	.	chr8	124864203	124870275	ENSMUSG00000031985	Gnpat	.	+	distal_intron
chr8	124882033	124882133	ENSMUSG00000031985-3	1000	+	2.4	2.665e-15	1.732e-13	.	chr8	124880852	124882855	ENSMUSG00000031985	Gnpat	.	+	distal_intron
chr8	124881833	124881933	ENSMUSG00000031985-2	1000	+	1.99	3.935e-11	8.526e-10	.	chr8	124880852	124882855	ENSMUSG00000031985	Gnpat	.	+	distal_intron
chr8	124932287	124932387	ENSMUSG00000031987-2	1000	-	2.06	1.121e-12	4.651e-11	.	chr8	124916280	124947732	ENSMUSG00000031987	Egln1	.	-	distal_intron
chr9	27117884	27117984	ENSMUSG00000031990-1	1000	-	1.67	7.167e-08	4.157e-06	.	chr9	27106914	27125819	ENSMUSG00000031990	Jam3	.	-	distal_intron
chr9	27401000	27401100	ENSMUSG00000031991-1	1000	+	2.62	0.004718	0.004718	.	chr9	27401079	27401328	ENSMUSG00000031991	Spata19	.	+	px500_intron
chr9	27401000	27401100	ENSMUSG00000031991-1	1000	+	2.62	0.004718	0.004718	.	chr9	27400879	27401079	ENSMUSG00000031991	Spata19	.	+	px200_intron
chr9	44092821	44092921	ENSMUSG00000032010-1	1000	+	2.02	1.11e-16	3.775e-15	.	chr9	44092809	44093009	ENSMUSG00000032010	Usp2	.	+	px200_intron
chr9	44047784	44047884	ENSMUSG00000032011-3	1000	+	1.52	1.386e-06	1.663e-05	.	chr9	44047721	44047922	ENSMUSG00000032011	Thy1	.	+	px200_intron
chr9	44047784	44047884	ENSMUSG00000032011-3	1000	+	1.52	1.386e-06	1.663e-05	.	chr9	44047451	44048579	ENSMUSG00000032011	Thy1	.	+	3UTR
chr9	44043884	44043984	ENSMUSG00000032011-1	1000	+	1.79	4.455e-10	8.02e-09	.	chr9	44043853	44044053	ENSMUSG00000032011	Thy1	.	+	px200_intron
chr9	42940535	42940635	ENSMUSG00000032017-1	1000	-	1.7	1.111e-06	0.0004901	.	chr9	42862629	42943826	ENSMUSG00000032017	Grik4	.	-	distal_intron
chr9	41050698	41050798	ENSMUSG00000032020-1	1000	-	2.92	6.328e-15	8.29e-13	.	chr9	41050626	41050826	ENSMUSG00000032020	Ubash3b	.	-	px200_intron
chr9	41059198	41059298	ENSMUSG00000032020-2	1000	-	1.94	5.116e-06	0.0004468	.	chr9	41051870	41059456	ENSMUSG00000032020	Ubash3b	.	-	distal_intron
chr9	40993591	40993691	ENSMUSG00000032021-1	1000	-	2.51	0.0003299	0.004619	.	chr9	40993214	40993944	ENSMUSG00000032021	Crtam	.	-	distal_intron
chr9	31893244	31893344	ENSMUSG00000032033-1	1000	-	4.47	1.338e-13	3.077e-12	.	chr9	31859543	31905492	ENSMUSG00000032033	Barx2	.	-	distal_intron
chr9	32343907	32344007	ENSMUSG00000032034-1	1000	-	1.89	0.002426	0.02426	.	chr9	32343903	32344104	ENSMUSG00000032034	Kcnj5	.	-	px200_intron
chr9	32663121	32663221	ENSMUSG00000032035-1	1000	+	1.94	4.577e-06	0.0004211	.	chr9	32651976	32664074	ENSMUSG00000032035	Ets1	.	+	distal_intron
chr9	34545494	34545594	ENSMUSG00000032036-2	1000	+	2.04	1.008e-09	5.457e-07	.	chr9	34523164	34588025	ENSMUSG00000032036	Kirrel3	.	+	distal_intron
chr9	34557094	34557194	ENSMUSG00000032036-3	1000	+	1.52	6.858e-06	0.001591	.	chr9	34523164	34588025	ENSMUSG00000032036	Kirrel3	.	+	distal_intron
chr9	34692094	34692194	ENSMUSG00000032036-6	1000	+	1.89	5.858e-09	1.903e-06	.	chr9	34589804	34904424	ENSMUSG00000032036	Kirrel3	.	+	distal_intron
chr9	34695794	34695894	ENSMUSG00000032036-7	1000	+	1.96	5.291e-09	1.903e-06	.	chr9	34589804	34904424	ENSMUSG00000032036	Kirrel3	.	+	distal_intron
chr9	34538594	34538694	ENSMUSG00000032036-1	1000	+	1.71	4.008e-07	0.0001085	.	chr9	34523164	34588025	ENSMUSG00000032036	Kirrel3	.	+	distal_intron
chr9	35117128	35117228	ENSMUSG00000070315-1	1000	+	1.69	0.0003035	0.005463	.	chr9	35117073	35117168	ENSMUSG00000032038	St3gal4	.	-	px500_intron
chr9	50823019	50823119	ENSMUSG00000032059-2	1000	+	1.79	2.954e-09	1.418e-07	.	chr9	50823043	50823082	ENSMUSG00000032059	Alg9	.	+	px500_intron
chr9	50823019	50823119	ENSMUSG00000032059-2	1000	+	1.79	2.954e-09	1.418e-07	.	chr9	50823082	50823282	ENSMUSG00000032059	Alg9	.	+	px200_intron
chr9	50823019	50823119	ENSMUSG00000032059-2	1000	+	1.79	2.954e-09	1.418e-07	.	chr9	50823042	50823082	ENSMUSG00000032059	Alg9	.	+	other_exon
chr9	50823019	50823119	ENSMUSG00000032059-2	1000	+	1.79	2.954e-09	1.418e-07	.	chr9	50822842	50823043	ENSMUSG00000032059	Alg9	.	+	px200_intron
chr9	50553287	50553387	ENSMUSG00000032066-1	1000	-	2.44	0.0008403	0.006723	.	chr9	50551241	50554326	ENSMUSG00000032066	Bco2	.	-	distal_intron
chr9	50527417	50527517	ENSMUSG00000032067-1	1000	-	1.79	8.473e-05	0.000932	.	chr9	50527216	50527449	ENSMUSG00000032067	Pts	.	-	px500_intron
chr9	50527417	50527517	ENSMUSG00000032067-1	1000	-	1.79	8.473e-05	0.000932	.	chr9	50527516	50527523	ENSMUSG00000032067	Pts	.	-	distal_intron
chr9	50527417	50527517	ENSMUSG00000032067-1	1000	-	1.79	8.473e-05	0.000932	.	chr9	50527216	50527516	ENSMUSG00000032067	Pts	.	-	px500_intron
chr9	47833773	47833873	ENSMUSG00000032076-3	1000	+	1.53	5.279e-05	0.009594	.	chr9	47829909	47836216	ENSMUSG00000032076	Cadm1	.	+	distal_intron
chr9	47850473	47850573	ENSMUSG00000032076-4	1000	+	2.05	3.125e-06	0.0007572	.	chr9	47850390	47850590	ENSMUSG00000032076	Cadm1	.	+	px200_intron
chr9	47850473	47850573	ENSMUSG00000032076-4	1000	+	2.05	3.125e-06	0.0007572	.	chr9	47850390	47850587	ENSMUSG00000032076	Cadm1	.	+	3UTR
chr9	47850473	47850573	ENSMUSG00000032076-4	1000	+	2.05	3.125e-06	0.0007572	.	chr9	47850390	47851029	ENSMUSG00000032076	Cadm1	.	+	3UTR
chr9	47850473	47850573	ENSMUSG00000032076-4	1000	+	2.05	3.125e-06	0.0007572	.	chr9	47850390	47853385	ENSMUSG00000032076	Cadm1	.	+	3UTR
chr9	47850473	47850573	ENSMUSG00000032076-4	1000	+	2.05	3.125e-06	0.0007572	.	chr9	47850390	47853380	ENSMUSG00000032076	Cadm1	.	+	3UTR
chr9	47647973	47648073	ENSMUSG00000032076-1	1000	+	2	1.114e-07	4.049e-05	.	chr9	47531005	47722306	ENSMUSG00000032076	Cadm1	.	+	distal_intron
chr9	45529928	45530028	ENSMUSG00000032087-2	1000	+	1.7	1.491e-05	0.004144	.	chr9	45451128	45550032	ENSMUSG00000032087	Dscaml1	.	+	distal_intron
chr9	44605192	44605292	ENSMUSG00000032097-1	1000	+	1.54	0.0001223	0.001959	.	chr9	44605184	44605452	ENSMUSG00000032097	Ddx6	.	+	px500_intron
chr9	44605192	44605292	ENSMUSG00000032097-1	1000	+	1.54	0.0001223	0.001959	.	chr9	44605184	44605484	ENSMUSG00000032097	Ddx6	.	+	px500_intron
chr9	44680233	44680333	ENSMUSG00000032098-1	1000	+	1.57	0.0005819	0.006983	.	chr9	44673840	44680559	ENSMUSG00000032098	Treh	.	+	distal_intron
chr9	44406998	44407098	ENSMUSG00000032112-1	1000	-	1.97	0.008524	0.01279	.	chr9	44407084	44407285	ENSMUSG00000032112	Trappc4	.	-	px200_intron
chr9	44406998	44407098	ENSMUSG00000032112-1	1000	-	1.97	0.008524	0.01279	.	chr9	44407042	44407242	ENSMUSG00000032112	Trappc4	.	-	px200_intron
chr9	44406998	44407098	ENSMUSG00000032112-1	1000	-	1.97	0.008524	0.01279	.	chr9	44406978	44407178	ENSMUSG00000032112	Trappc4	.	-	px200_intron
chr9	44406998	44407098	ENSMUSG00000032112-1	1000	-	1.97	0.008524	0.01279	.	chr9	44406949	44407042	ENSMUSG00000032112	Trappc4	.	-	5UTR
chr9	44406998	44407098	ENSMUSG00000032112-1	1000	-	1.97	0.008524	0.01279	.	chr9	44406926	44407127	ENSMUSG00000032112	Trappc4	.	-	px200_intron
chr9	44407298	44407398	ENSMUSG00000032112-2	1000	-	1.97	0.008524	0.01279	.	chr9	44407301	44407332	ENSMUSG00000032112	Trappc4	.	-	5UTR
chr9	44407298	44407398	ENSMUSG00000032112-2	1000	-	1.97	0.008524	0.01279	.	chr9	44407351	44407551	ENSMUSG00000032112	Trappc4	.	-	px200_intron
chr9	44407298	44407398	ENSMUSG00000032112-2	1000	-	1.97	0.008524	0.01279	.	chr9	44407341	44407541	ENSMUSG00000032112	Trappc4	.	-	px200_intron
chr9	44407298	44407398	ENSMUSG00000032112-2	1000	-	1.97	0.008524	0.01279	.	chr9	44407332	44407532	ENSMUSG00000032112	Trappc4	.	-	px200_intron
chr9	44407298	44407398	ENSMUSG00000032112-2	1000	-	1.97	0.008524	0.01279	.	chr9	44407106	44407306	ENSMUSG00000032112	Trappc4	.	-	px200_intron
chr9	44407298	44407398	ENSMUSG00000032112-2	1000	-	1.97	0.008524	0.01279	.	chr9	44407301	44407600	ENSMUSG00000032112	Trappc4	.	-	5UTR
chr9	44407298	44407398	ENSMUSG00000032112-2	1000	-	1.97	0.008524	0.01279	.	chr9	44407306	44407332	ENSMUSG00000032112	Trappc4	.	-	px500_intron
chr9	44407298	44407398	ENSMUSG00000032112-2	1000	-	1.97	0.008524	0.01279	.	chr9	44407362	44407562	ENSMUSG00000032112	Trappc4	.	-	px200_intron
chr9	44407298	44407398	ENSMUSG00000032112-2	1000	-	1.97	0.008524	0.01279	.	chr9	44407126	44407301	ENSMUSG00000032112	Trappc4	.	-	CDS
chr9	37217023	37217123	ENSMUSG00000032121-1	1000	+	3.64	1.341e-05	2.682e-05	.	chr9	37208905	37217765	ENSMUSG00000032121	Tmem218	.	+	distal_intron
chr9	44356349	44356449	ENSMUSG00000032127-1	1000	-	1.59	3.052e-05	0.0008546	.	chr9	44356089	44356429	ENSMUSG00000032127	Vps11	.	-	CDS
chr9	44356349	44356449	ENSMUSG00000032127-1	1000	-	1.59	3.052e-05	0.0008546	.	chr9	44356227	44356429	ENSMUSG00000032127	Vps11	.	-	3UTR
chr9	44356349	44356449	ENSMUSG00000032127-1	1000	-	1.59	3.052e-05	0.0008546	.	chr9	44356429	44356629	ENSMUSG00000032127	Vps11	.	-	px200_intron
chr9	44356349	44356449	ENSMUSG00000032127-1	1000	-	1.59	3.052e-05	0.0008546	.	chr9	44356227	44356453	ENSMUSG00000032127	Vps11	.	-	CDS
chr9	44356349	44356449	ENSMUSG00000032127-1	1000	-	1.59	3.052e-05	0.0008546	.	chr9	44356295	44356350	ENSMUSG00000032127	Vps11	.	-	px500_intron
chr9	44356349	44356449	ENSMUSG00000032127-1	1000	-	1.59	3.052e-05	0.0008546	.	chr9	44356227	44356429	ENSMUSG00000032127	Vps11	.	-	CDS
chr9	44356349	44356449	ENSMUSG00000032127-1	1000	-	1.59	3.052e-05	0.0008546	.	chr9	44356294	44356429	ENSMUSG00000032127	Vps11	.	-	CDS
chr9	37420269	37420369	ENSMUSG00000032128-1	1000	-	1.73	8.203e-07	1.846e-05	.	chr9	37420161	37420361	ENSMUSG00000032128	Robo3	.	-	px200_intron
chr9	37420269	37420369	ENSMUSG00000032128-1	1000	-	1.73	8.203e-07	1.846e-05	.	chr9	37420361	37420559	ENSMUSG00000032128	Robo3	.	-	px500_intron
chr9	37420269	37420369	ENSMUSG00000032128-1	1000	-	1.73	8.203e-07	1.846e-05	.	chr9	37420361	37420661	ENSMUSG00000032128	Robo3	.	-	px500_intron
chr9	21109868	21109968	ENSMUSG00000032175-1	1000	-	1.68	5.125e-06	0.0001589	.	chr9	21109633	21109933	ENSMUSG00000032175	Tyk2	.	-	px500_intron
chr9	21109868	21109968	ENSMUSG00000032175-1	1000	-	1.68	5.125e-06	0.0001589	.	chr9	21109933	21110134	ENSMUSG00000032175	Tyk2	.	-	px200_intron
chr9	21109868	21109968	ENSMUSG00000032175-1	1000	-	1.68	5.125e-06	0.0001589	.	chr9	21109627	21109927	ENSMUSG00000032175	Tyk2	.	-	px500_intron
chr9	75344388	75344488	ENSMUSG00000032192-1	1000	+	1.84	3.22e-15	3.67e-13	.	chr9	75344481	75344642	ENSMUSG00000032192	Gnb5	.	+	px500_intron
chr9	75344388	75344488	ENSMUSG00000032192-1	1000	+	1.84	3.22e-15	3.67e-13	.	chr9	75344480	75344647	ENSMUSG00000032192	Gnb5	.	+	CDS
chr9	75344388	75344488	ENSMUSG00000032192-1	1000	+	1.84	3.22e-15	3.67e-13	.	chr9	75344280	75344481	ENSMUSG00000032192	Gnb5	.	+	px200_intron
chr9	21767184	21767284	ENSMUSG00000032194-1	1000	-	2.13	3.442e-15	1.342e-13	.	chr9	21766783	21768950	ENSMUSG00000032194	Kank2	.	-	3UTR
chr9	73058754	73058854	ENSMUSG00000032202-1	1000	+	2.68	3.294e-09	1.087e-07	.	chr9	73045511	73060450	ENSMUSG00000032202	Rab27a	.	+	distal_intron
chr9	70823228	70823328	ENSMUSG00000032207-1	1000	-	2.45	0.0004915	0.02113	.	chr9	70823172	70823373	ENSMUSG00000032207	Lipc	.	-	px200_intron
chr9	70823228	70823328	ENSMUSG00000032207-1	1000	-	2.45	0.0004915	0.02113	.	chr9	70823323	70823524	ENSMUSG00000032207	Lipc	.	-	px200_intron
chr9	72662646	72662746	ENSMUSG00000032216-1	1000	+	1.61	1.003e-08	7.655e-07	.	chr9	72662613	72662813	ENSMUSG00000032216	Nedd4	.	+	px200_intron
chr9	72662746	72662846	ENSMUSG00000032216-2	1000	+	1.57	4.9e-08	2.805e-06	.	chr9	72662813	72662911	ENSMUSG00000032216	Nedd4	.	+	px500_intron
chr9	72663046	72663146	ENSMUSG00000032216-3	1000	+	1.81	5.657e-11	1.295e-08	.	chr9	72663111	72663299	ENSMUSG00000032216	Nedd4	.	+	other_exon
chr9	72663046	72663146	ENSMUSG00000032216-3	1000	+	1.81	5.657e-11	1.295e-08	.	chr9	72663112	72663113	ENSMUSG00000032216	Nedd4	.	+	px500_intron
chr9	72663046	72663146	ENSMUSG00000032216-3	1000	+	1.81	5.657e-11	1.295e-08	.	chr9	72662911	72663112	ENSMUSG00000032216	Nedd4	.	+	px200_intron
chr9	72662746	72662846	ENSMUSG00000032216-2	1000	+	1.57	4.9e-08	2.805e-06	.	chr9	72662613	72662813	ENSMUSG00000032216	Nedd4	.	+	px200_intron
chr9	72667646	72667746	ENSMUSG00000032216-4	1000	+	1.62	5.319e-09	6.09e-07	.	chr9	72663799	72668168	ENSMUSG00000032216	Nedd4	.	+	distal_intron
chr9	70503024	70503124	ENSMUSG00000032217-1	1000	-	1.85	2.11e-10	1.498e-08	.	chr9	70502939	70503378	ENSMUSG00000032217	Rnf111	.	-	5UTR
chr9	70503024	70503124	ENSMUSG00000032217-1	1000	-	1.85	2.11e-10	1.498e-08	.	chr9	70503031	70503232	ENSMUSG00000032217	Rnf111	.	-	px200_intron
chr9	70503124	70503224	ENSMUSG00000032217-2	1000	-	1.51	1.728e-06	4.089e-05	.	chr9	70503002	70503202	ENSMUSG00000032217	Rnf111	.	-	px200_intron
chr9	70503124	70503224	ENSMUSG00000032217-2	1000	-	1.51	1.728e-06	4.089e-05	.	chr9	70502939	70503378	ENSMUSG00000032217	Rnf111	.	-	5UTR
chr9	70503124	70503224	ENSMUSG00000032217-2	1000	-	1.51	1.728e-06	4.089e-05	.	chr9	70503031	70503232	ENSMUSG00000032217	Rnf111	.	-	px200_intron
chr9	70503224	70503324	ENSMUSG00000032217-3	1000	-	1.71	9.971e-08	3.54e-06	.	chr9	70503232	70503258	ENSMUSG00000032217	Rnf111	.	-	px500_intron
chr9	70503224	70503324	ENSMUSG00000032217-3	1000	-	1.71	9.971e-08	3.54e-06	.	chr9	70502939	70503378	ENSMUSG00000032217	Rnf111	.	-	5UTR
chr9	70503224	70503324	ENSMUSG00000032217-3	1000	-	1.71	9.971e-08	3.54e-06	.	chr9	70503231	70503354	ENSMUSG00000032217	Rnf111	.	-	5UTR
chr9	70503224	70503324	ENSMUSG00000032217-3	1000	-	1.71	9.971e-08	3.54e-06	.	chr9	70503031	70503232	ENSMUSG00000032217	Rnf111	.	-	px200_intron
chr9	70503224	70503324	ENSMUSG00000032217-3	1000	-	1.71	9.971e-08	3.54e-06	.	chr9	70503258	70503459	ENSMUSG00000032217	Rnf111	.	-	px200_intron
chr9	70503024	70503124	ENSMUSG00000032217-1	1000	-	1.85	2.11e-10	1.498e-08	.	chr9	70503002	70503202	ENSMUSG00000032217	Rnf111	.	-	px200_intron
chr9	70411892	70411992	ENSMUSG00000032218-1	1000	-	3.24	2.704e-05	0.0001893	.	chr9	70411391	70412341	ENSMUSG00000032218	Ccnb2	.	-	distal_intron
chr9	68829086	68829186	ENSMUSG00000032238-3	1000	+	1.97	3.635e-06	0.001646	.	chr9	68665467	69195040	ENSMUSG00000032238	Rora	.	+	distal_intron
chr9	69015586	69015686	ENSMUSG00000032238-4	1000	+	2.09	5.507e-07	0.0003117	.	chr9	68665467	69195040	ENSMUSG00000032238	Rora	.	+	distal_intron
chr9	69016386	69016486	ENSMUSG00000032238-5	1000	+	2.8	1.692e-12	1.916e-09	.	chr9	68665467	69195040	ENSMUSG00000032238	Rora	.	+	distal_intron
chr9	68656486	68656586	ENSMUSG00000032238-1	1000	+	1.57	8.765e-05	0.03307	.	chr9	68655862	68662844	ENSMUSG00000032238	Rora	.	+	distal_intron
chr9	69016486	69016586	ENSMUSG00000032238-6	1000	+	2.32	3.687e-09	2.782e-06	.	chr9	68665467	69195040	ENSMUSG00000032238	Rora	.	+	distal_intron
chr9	62847885	62847985	ENSMUSG00000032245-1	1000	+	2.96	6.496e-06	3.248e-05	.	chr9	62847840	62848140	ENSMUSG00000032245	Cln6	.	+	px500_intron
chr9	62377693	62377793	ENSMUSG00000032249-2	1000	+	2.4	6.739e-14	7.615e-12	.	chr9	62377781	62377981	ENSMUSG00000032249	Anp32a	.	+	px200_intron
chr9	62377693	62377793	ENSMUSG00000032249-2	1000	+	2.4	6.739e-14	7.615e-12	.	chr9	62377701	62377901	ENSMUSG00000032249	Anp32a	.	+	px200_intron
chr9	62377693	62377793	ENSMUSG00000032249-2	1000	+	2.4	6.739e-14	7.615e-12	.	chr9	62377672	62377872	ENSMUSG00000032249	Anp32a	.	+	px200_intron
chr9	62377793	62377893	ENSMUSG00000032249-3	1000	+	1.67	2.313e-09	1.307e-07	.	chr9	62377672	62377872	ENSMUSG00000032249	Anp32a	.	+	px200_intron
chr9	62377793	62377893	ENSMUSG00000032249-3	1000	+	1.67	2.313e-09	1.307e-07	.	chr9	62377701	62377901	ENSMUSG00000032249	Anp32a	.	+	px200_intron
chr9	62377793	62377893	ENSMUSG00000032249-3	1000	+	1.67	2.313e-09	1.307e-07	.	chr9	62377781	62377981	ENSMUSG00000032249	Anp32a	.	+	px200_intron
chr9	62377793	62377893	ENSMUSG00000032249-3	1000	+	1.67	2.313e-09	1.307e-07	.	chr9	62377615	62378812	ENSMUSG00000032249	Anp32a	.	+	3UTR
chr9	62377693	62377793	ENSMUSG00000032249-2	1000	+	2.4	6.739e-14	7.615e-12	.	chr9	62377615	62378812	ENSMUSG00000032249	Anp32a	.	+	3UTR
chr9	82887559	82887659	ENSMUSG00000032253-1	1000	-	1.99	4.441e-16	6.439e-14	.	chr9	82887513	82887669	ENSMUSG00000032253	Phip	.	-	CDS
chr9	61933105	61933205	ENSMUSG00000032254-1	1000	-	2.58	0.001406	0.01265	.	chr9	61933028	61933229	ENSMUSG00000032254	Kif23	.	-	px200_intron
chr9	48898751	48898851	ENSMUSG00000111570-1	1000	+	1.73	0.001024	0.003073	.	chr9	48898712	48899012	ENSMUSG00000032269	Htr3a	.	-	px500_intron
chr9	48898751	48898851	ENSMUSG00000111570-1	1000	+	1.73	0.001024	0.003073	.	chr9	48898713	48899012	ENSMUSG00000032269	Htr3a	.	-	px500_intron
chr9	62008781	62008881	ENSMUSG00000032278-1	1000	-	2.66	7.518e-09	3.909e-07	.	chr9	61989638	62020093	ENSMUSG00000032278	Paqr5	.	-	distal_intron
chr9	57593252	57593352	ENSMUSG00000032308-1	1000	+	2.19	1.22e-08	2.806e-07	.	chr9	57593257	57593458	ENSMUSG00000032308	Ulk3	.	+	px200_intron
chr9	57593252	57593352	ENSMUSG00000032308-1	1000	+	2.19	1.22e-08	2.806e-07	.	chr9	57593276	57593477	ENSMUSG00000032308	Ulk3	.	+	px200_intron
chr9	57593252	57593352	ENSMUSG00000032308-1	1000	+	2.19	1.22e-08	2.806e-07	.	chr9	57593174	57593257	ENSMUSG00000032308	Ulk3	.	+	px500_intron
chr9	57593252	57593352	ENSMUSG00000032308-1	1000	+	2.19	1.22e-08	2.806e-07	.	chr9	57593250	57593257	ENSMUSG00000032308	Ulk3	.	+	px500_intron
chr9	57593252	57593352	ENSMUSG00000032308-1	1000	+	2.19	1.22e-08	2.806e-07	.	chr9	57593267	57593467	ENSMUSG00000032308	Ulk3	.	+	px200_intron
chr9	57593252	57593352	ENSMUSG00000032308-1	1000	+	2.19	1.22e-08	2.806e-07	.	chr9	57593161	57593267	ENSMUSG00000032308	Ulk3	.	+	CDS
chr9	55399513	55399613	ENSMUSG00000032313-1	1000	+	1.85	1.352e-05	0.001082	.	chr9	55398395	55400073	ENSMUSG00000032313	Tmem266	.	+	distal_intron
chr9	57759024	57759124	ENSMUSG00000032316-1	1000	-	2.02	4.233e-13	1.651e-11	.	chr9	57758923	57759223	ENSMUSG00000032316	Clk3	.	-	px500_intron
chr9	58087988	58088088	ENSMUSG00000032327-1	1000	+	2.99	3.529e-08	1.765e-06	.	chr9	58087176	58098014	ENSMUSG00000032327	Stra6	.	+	distal_intron
chr9	79756361	79756461	ENSMUSG00000032330-1	1000	-	2.59	0.0006048	0.002419	.	chr9	79756361	79756561	ENSMUSG00000032330	Cox7a2	.	-	px200_intron
chr9	58582840	58582940	ENSMUSG00000032336-3	1000	+	2.14	2.22e-14	8.41e-13	.	chr9	58582726	58583026	ENSMUSG00000032336	Nptn	.	+	px500_intron
chr9	58582940	58583040	ENSMUSG00000032336-4	1000	+	1.83	4.981e-11	1.372e-09	.	chr9	58582726	58583026	ENSMUSG00000032336	Nptn	.	+	px500_intron
chr9	58582940	58583040	ENSMUSG00000032336-4	1000	+	1.83	4.981e-11	1.372e-09	.	chr9	58583026	58618162	ENSMUSG00000032336	Nptn	.	+	distal_intron
chr9	58583540	58583640	ENSMUSG00000032336-10	1000	+	1.94	1.137e-12	3.827e-11	.	chr9	58583026	58618162	ENSMUSG00000032336	Nptn	.	+	distal_intron
chr9	58583440	58583540	ENSMUSG00000032336-9	1000	+	1.91	3.875e-12	1.174e-10	.	chr9	58583026	58618162	ENSMUSG00000032336	Nptn	.	+	distal_intron
chr9	58647640	58647740	ENSMUSG00000032336-16	1000	+	2.23	2.22e-16	9.611e-15	.	chr9	58644306	58649698	ENSMUSG00000032336	Nptn	.	+	distal_intron
chr9	58622440	58622540	ENSMUSG00000032336-14	1000	+	2.23	1.11e-16	5.607e-15	.	chr9	58619510	58623186	ENSMUSG00000032336	Nptn	.	+	distal_intron
chr9	78377909	78378009	ENSMUSG00000032346-1	1000	-	2.9	0.01068	0.02137	.	chr9	78377975	78378153	ENSMUSG00000032346	Ooep	.	-	px500_intron
chr9	78377909	78378009	ENSMUSG00000032346-1	1000	-	2.9	0.01068	0.02137	.	chr9	78377974	78378157	ENSMUSG00000032346	Ooep	.	-	CDS
chr9	78377909	78378009	ENSMUSG00000032346-1	1000	-	2.9	0.01068	0.02137	.	chr9	78377774	78377975	ENSMUSG00000032346	Ooep	.	-	px200_intron
chr9	89700106	89700206	ENSMUSG00000032353-1	1000	-	1.88	0.009317	0.02329	.	chr9	89700179	89700479	ENSMUSG00000032353	Tmed3	.	-	px500_intron
chr9	89700106	89700206	ENSMUSG00000032353-1	1000	-	1.88	0.009317	0.02329	.	chr9	89699979	89700179	ENSMUSG00000032353	Tmed3	.	-	px200_intron
chr9	89700506	89700606	ENSMUSG00000032353-2	1000	-	2.26	0.001034	0.00517	.	chr9	89700479	89702271	ENSMUSG00000032353	Tmed3	.	-	distal_intron
chr9	90001608	90001708	ENSMUSG00000032356-4	1000	+	1.93	4.663e-14	5.712e-12	.	chr9	90001604	90001805	ENSMUSG00000032356	Rasgrf1	.	+	px200_intron
chr9	92542701	92542801	ENSMUSG00000103622-1	1000	-	5.9	4.441e-16	4.441e-16	.	chr9	92542768	92542869	ENSMUSG00000032374	Plod2	.	+	px500_intron
chr9	92542701	92542801	ENSMUSG00000103622-1	1000	-	5.9	4.441e-16	4.441e-16	.	chr9	92542568	92542768	ENSMUSG00000032374	Plod2	.	+	px200_intron
chr9	65233853	65233953	ENSMUSG00000032392-1	1000	+	1.97	2.13e-05	0.0004046	.	chr9	65233840	65234040	ENSMUSG00000032392	Parp16	.	+	px200_intron
chr9	95511498	95511598	ENSMUSG00000032407-1	1000	-	1.88	5.522e-06	0.0003589	.	chr9	95511316	95511616	ENSMUSG00000032407	U2surp	.	-	px500_intron
chr9	96545500	96545600	ENSMUSG00000032413-1	1000	-	2.32	1.034e-09	8.481e-08	.	chr9	96545388	96545589	ENSMUSG00000032413	Rasa2	.	-	px200_intron
chr9	96545500	96545600	ENSMUSG00000032413-1	1000	-	2.32	1.034e-09	8.481e-08	.	chr9	96545588	96545797	ENSMUSG00000032413	Rasa2	.	-	CDS
chr9	96545500	96545600	ENSMUSG00000032413-1	1000	-	2.32	1.034e-09	8.481e-08	.	chr9	96545589	96545679	ENSMUSG00000032413	Rasa2	.	-	px500_intron
chr9	88415050	88415150	ENSMUSG00000032422-1	1000	-	2.54	1.036e-10	1.067e-08	.	chr9	88414068	88415171	ENSMUSG00000032422	Snx14	.	-	distal_intron
chr9	88415032	88415132	ENSMUSG00000092541-1	1000	-	2.38	2.609e-07	1.252e-05	.	chr9	88414068	88415171	ENSMUSG00000032422	Snx14	.	-	distal_intron
chr9	88416950	88417050	ENSMUSG00000032422-2	1000	-	1.67	3.186e-05	0.001641	.	chr9	88416215	88419197	ENSMUSG00000032422	Snx14	.	-	distal_intron
chr9	88449809	88449909	ENSMUSG00000032423-1	1000	-	3.35	1.333e-09	1.107e-07	.	chr9	88447008	88454253	ENSMUSG00000032423	Syncrip	.	-	3UTR
chr9	88449809	88449909	ENSMUSG00000032423-1	1000	-	3.35	1.333e-09	1.107e-07	.	chr9	88449730	88454253	ENSMUSG00000032423	Syncrip	.	-	3UTR
chr9	88449832	88449932	ENSMUSG00000092541-3	1000	-	3.07	1.077e-12	1.034e-10	.	chr9	88447008	88454253	ENSMUSG00000032423	Syncrip	.	-	3UTR
chr9	88449832	88449932	ENSMUSG00000092541-3	1000	-	3.07	1.077e-12	1.034e-10	.	chr9	88449730	88454253	ENSMUSG00000032423	Syncrip	.	-	3UTR
chr9	88482209	88482309	ENSMUSG00000032423-3	1000	-	3.19	1.394e-08	5.786e-07	.	chr9	88482055	88482248	ENSMUSG00000032423	Syncrip	.	-	5UTR
chr9	88482209	88482309	ENSMUSG00000032423-3	1000	-	3.19	1.394e-08	5.786e-07	.	chr9	88482055	88482555	ENSMUSG00000032423	Syncrip	.	-	5UTR
chr9	88482209	88482309	ENSMUSG00000032423-3	1000	-	3.19	1.394e-08	5.786e-07	.	chr9	88482055	88482559	ENSMUSG00000032423	Syncrip	.	-	5UTR
chr9	88482209	88482309	ENSMUSG00000032423-3	1000	-	3.19	1.394e-08	5.786e-07	.	chr9	88482291	88482492	ENSMUSG00000032423	Syncrip	.	-	px200_intron
chr9	88482209	88482309	ENSMUSG00000032423-3	1000	-	3.19	1.394e-08	5.786e-07	.	chr9	88482196	88482396	ENSMUSG00000032423	Syncrip	.	-	px200_intron
chr9	88482209	88482309	ENSMUSG00000032423-3	1000	-	3.19	1.394e-08	5.786e-07	.	chr9	88482149	88482349	ENSMUSG00000032423	Syncrip	.	-	px200_intron
chr9	88482209	88482309	ENSMUSG00000032423-3	1000	-	3.19	1.394e-08	5.786e-07	.	chr9	88482131	88482331	ENSMUSG00000032423	Syncrip	.	-	px200_intron
chr9	88482209	88482309	ENSMUSG00000032423-3	1000	-	3.19	1.394e-08	5.786e-07	.	chr9	88482248	88482448	ENSMUSG00000032423	Syncrip	.	-	px200_intron
chr9	117934900	117935000	ENSMUSG00000032443-1	1000	-	3.7	1.657e-10	8.95e-09	.	chr9	117929681	117945098	ENSMUSG00000032443	Zcwpw2	.	-	distal_intron
chr9	98369935	98370035	ENSMUSG00000032456-1	1000	+	1.93	1.339e-07	8.036e-06	.	chr9	98368660	98398955	ENSMUSG00000032456	Nmnat3	.	+	distal_intron
chr9	99583599	99583699	ENSMUSG00000032469-1	1000	+	1.93	0.0003648	0.003283	.	chr9	99583311	99583838	ENSMUSG00000032469	Dbr1	.	+	3UTR
chr9	99583599	99583699	ENSMUSG00000032469-1	1000	+	1.93	0.0003648	0.003283	.	chr9	99583311	99584023	ENSMUSG00000032469	Dbr1	.	+	CDS
chr9	109832949	109833049	ENSMUSG00000032478-1	1000	+	2.74	0.0001459	0.0008757	.	chr9	109832846	109833047	ENSMUSG00000032478	Nme6	.	+	px200_intron
chr9	109832949	109833049	ENSMUSG00000032478-1	1000	+	2.74	0.0001459	0.0008757	.	chr9	109833029	109833295	ENSMUSG00000032478	Nme6	.	+	5UTR
chr9	109832949	109833049	ENSMUSG00000032478-1	1000	+	2.74	0.0001459	0.0008757	.	chr9	109833041	109833295	ENSMUSG00000032478	Nme6	.	+	5UTR
chr9	109832949	109833049	ENSMUSG00000032478-1	1000	+	2.74	0.0001459	0.0008757	.	chr9	109832829	109833030	ENSMUSG00000032478	Nme6	.	+	px200_intron
chr9	109832949	109833049	ENSMUSG00000032478-1	1000	+	2.74	0.0001459	0.0008757	.	chr9	109832807	109833007	ENSMUSG00000032478	Nme6	.	+	px200_intron
chr9	109832949	109833049	ENSMUSG00000032478-1	1000	+	2.74	0.0001459	0.0008757	.	chr9	109832995	109833196	ENSMUSG00000032478	Nme6	.	+	px200_intron
chr9	109832949	109833049	ENSMUSG00000032478-1	1000	+	2.74	0.0001459	0.0008757	.	chr9	109832992	109833193	ENSMUSG00000032478	Nme6	.	+	px200_intron
chr9	109832949	109833049	ENSMUSG00000032478-1	1000	+	2.74	0.0001459	0.0008757	.	chr9	109832990	109833191	ENSMUSG00000032478	Nme6	.	+	px200_intron
chr9	109832949	109833049	ENSMUSG00000032478-1	1000	+	2.74	0.0001459	0.0008757	.	chr9	109832888	109833088	ENSMUSG00000032478	Nme6	.	+	px200_intron
chr9	109832949	109833049	ENSMUSG00000032478-1	1000	+	2.74	0.0001459	0.0008757	.	chr9	109832841	109833042	ENSMUSG00000032478	Nme6	.	+	px200_intron
chr9	109967260	109967360	ENSMUSG00000032479-2	1000	+	1.79	3.502e-13	6.723e-11	.	chr9	109932440	109968516	ENSMUSG00000032479	Map4	.	+	distal_intron
chr9	110262183	110262283	ENSMUSG00000032482-2	1000	+	1.82	1.945e-09	3.889e-08	.	chr9	110262059	110262221	ENSMUSG00000032482	Cspg5	.	+	CDS
chr9	110262183	110262283	ENSMUSG00000032482-2	1000	+	1.82	1.945e-09	3.889e-08	.	chr9	110262221	110262575	ENSMUSG00000032482	Cspg5	.	+	3UTR
chr9	110262183	110262283	ENSMUSG00000032482-2	1000	+	1.82	1.945e-09	3.889e-08	.	chr9	110262221	110262576	ENSMUSG00000032482	Cspg5	.	+	3UTR
chr9	110262183	110262283	ENSMUSG00000032482-2	1000	+	1.82	1.945e-09	3.889e-08	.	chr9	110256472	110262563	ENSMUSG00000032482	Cspg5	.	+	3UTR
chr9	110362388	110362488	ENSMUSG00000032485-2	1000	+	1.68	1.444e-07	2.642e-05	.	chr9	110362193	110362394	ENSMUSG00000032485	Scap	.	+	px200_intron
chr9	110372348	110372448	ENSMUSG00000091102-1	1000	-	2.1	0.01027	0.02054	.	chr9	110372282	110372482	ENSMUSG00000032485	Scap	.	+	px200_intron
chr9	110372348	110372448	ENSMUSG00000091102-1	1000	-	2.1	0.01027	0.02054	.	chr9	110372313	110372513	ENSMUSG00000032485	Scap	.	+	px200_intron
chr9	110372348	110372448	ENSMUSG00000091102-1	1000	-	2.1	0.01027	0.02054	.	chr9	110372196	110372354	ENSMUSG00000032485	Scap	.	+	CDS
chr9	110362388	110362488	ENSMUSG00000032485-2	1000	+	1.68	1.444e-07	2.642e-05	.	chr9	110362393	110362523	ENSMUSG00000032485	Scap	.	+	CDS
chr9	110372348	110372448	ENSMUSG00000091102-1	1000	-	2.1	0.01027	0.02054	.	chr9	110372354	110372554	ENSMUSG00000032485	Scap	.	+	px200_intron
chr9	110499458	110499558	ENSMUSG00000032489-2	1000	+	2.34	3.711e-05	0.004082	.	chr9	110497481	110501088	ENSMUSG00000032489	Kif9	.	+	distal_intron
chr9	110486958	110487058	ENSMUSG00000032489-1	1000	+	2.03	0.0001325	0.007289	.	chr9	110485700	110488035	ENSMUSG00000032489	Kif9	.	+	distal_intron
chr9	111209392	111209492	ENSMUSG00000032497-3	1000	+	1.74	5.182e-07	3.679e-05	.	chr9	111208389	111213312	ENSMUSG00000032497	Lrrfip2	.	+	distal_intron
chr9	111208892	111208992	ENSMUSG00000032497-1	1000	+	1.88	1.778e-08	2.525e-06	.	chr9	111208389	111213312	ENSMUSG00000032497	Lrrfip2	.	+	distal_intron
chr9	111594437	111594537	ENSMUSG00000032502-1	1000	-	2.12	0.0001222	0.00501	.	chr9	111594284	111602012	ENSMUSG00000032502	Stac	.	-	distal_intron
chr9	112184791	112184891	ENSMUSG00000032503-5	1000	-	1.74	1.969e-11	2.48e-09	.	chr9	112184510	112184810	ENSMUSG00000032503	Arpp21	.	-	px500_intron
chr9	112184791	112184891	ENSMUSG00000032503-5	1000	-	1.74	1.969e-11	2.48e-09	.	chr9	112184810	112185108	ENSMUSG00000032503	Arpp21	.	-	distal_intron
chr9	112234891	112234991	ENSMUSG00000032503-7	1000	-	1.83	6.543e-13	1.03e-10	.	chr9	112234841	112235041	ENSMUSG00000032503	Arpp21	.	-	px200_intron
chr9	112234891	112234991	ENSMUSG00000032503-7	1000	-	1.83	6.543e-13	1.03e-10	.	chr9	112234309	112235018	ENSMUSG00000032503	Arpp21	.	-	5UTR
chr9	119340534	119340634	ENSMUSG00000032508-1	1000	-	1.95	0.001846	0.01108	.	chr9	119340241	119340541	ENSMUSG00000032508	Myd88	.	-	px500_intron
chr9	119340534	119340634	ENSMUSG00000032508-1	1000	-	1.95	0.001846	0.01108	.	chr9	119340541	119340546	ENSMUSG00000032508	Myd88	.	-	distal_intron
chr9	119562708	119562808	ENSMUSG00000032511-1	1000	-	1.65	4.179e-06	0.0003636	.	chr9	119562678	119562878	ENSMUSG00000032511	Scn5a	.	-	px200_intron
chr9	119983646	119983746	ENSMUSG00000111639-1	1000	+	2.93	3.496e-06	2.098e-05	.	chr9	119983618	119983779	ENSMUSG00000032515	Csrnp1	.	-	5UTR
chr9	120180538	120180638	ENSMUSG00000111219-1	1000	+	1.76	6.042e-12	1.994e-10	.	chr9	120179524	120181484	ENSMUSG00000032517	Mobp	.	+	3UTR
chr9	121639643	121639743	ENSMUSG00000032530-1	1000	-	3.3	2.194e-10	1.251e-08	.	chr9	121637211	121640989	ENSMUSG00000032530	Lyzl4	.	-	distal_intron
chr9	102728472	102728572	ENSMUSG00000032531-1	1000	+	1.91	3.675e-11	1.617e-09	.	chr9	102728326	102728526	ENSMUSG00000032531	Amotl2	.	+	px200_intron
chr9	102728472	102728572	ENSMUSG00000032531-1	1000	+	1.91	3.675e-11	1.617e-09	.	chr9	102728477	102728677	ENSMUSG00000032531	Amotl2	.	+	px200_intron
chr9	102728472	102728572	ENSMUSG00000032531-1	1000	+	1.91	3.675e-11	1.617e-09	.	chr9	102728316	102728612	ENSMUSG00000032531	Amotl2	.	+	CDS
chr9	102728472	102728572	ENSMUSG00000032531-1	1000	+	1.91	3.675e-11	1.617e-09	.	chr9	102728316	102728503	ENSMUSG00000032531	Amotl2	.	+	CDS
chr9	102728472	102728572	ENSMUSG00000032531-1	1000	+	1.91	3.675e-11	1.617e-09	.	chr9	102728503	102728703	ENSMUSG00000032531	Amotl2	.	+	px200_intron
chr9	121447202	121447302	ENSMUSG00000032536-3	1000	+	1.64	9.05e-09	1.071e-06	.	chr9	121447020	121447320	ENSMUSG00000032536	Trak1	.	+	px500_intron
chr9	121447202	121447302	ENSMUSG00000032536-3	1000	+	1.64	9.05e-09	1.071e-06	.	chr9	121447020	121447297	ENSMUSG00000032536	Trak1	.	+	px500_intron
chr9	102204328	102204428	ENSMUSG00000032537-2	1000	-	1.71	4.111e-07	0.0001441	.	chr9	102195955	102222887	ENSMUSG00000032537	Ephb1	.	-	distal_intron
chr9	102897717	102897817	ENSMUSG00000032547-1	1000	+	2.32	5.485e-13	4.936e-11	.	chr9	102897534	102897834	ENSMUSG00000032547	Ryk	.	+	px500_intron
chr9	103050112	103050212	ENSMUSG00000032548-1	1000	+	2.03	0.0006103	0.0238	.	chr9	103049943	103050144	ENSMUSG00000032548	Slco2a1	.	+	px200_intron
chr9	103050112	103050212	ENSMUSG00000032548-1	1000	+	2.03	0.0006103	0.0238	.	chr9	103050143	103050306	ENSMUSG00000032548	Slco2a1	.	+	CDS
chr9	103171187	103171287	ENSMUSG00000032549-5	1000	+	1.79	4.536e-12	2.054e-10	.	chr9	103167672	103180681	ENSMUSG00000032549	Rab6b	.	+	distal_intron
chr9	103173787	103173887	ENSMUSG00000032549-10	1000	+	1.62	6.873e-10	2.723e-08	.	chr9	103167672	103180681	ENSMUSG00000032549	Rab6b	.	+	distal_intron
chr9	103175287	103175387	ENSMUSG00000032549-13	1000	+	1.61	8.663e-10	3.051e-08	.	chr9	103167672	103180681	ENSMUSG00000032549	Rab6b	.	+	distal_intron
chr9	103175487	103175587	ENSMUSG00000032549-14	1000	+	2	7.772e-16	8.212e-14	.	chr9	103167672	103180681	ENSMUSG00000032549	Rab6b	.	+	distal_intron
chr9	103180087	103180187	ENSMUSG00000032549-15	1000	+	1.77	3.127e-12	1.652e-10	.	chr9	103167672	103180681	ENSMUSG00000032549	Rab6b	.	+	distal_intron
chr9	103171287	103171387	ENSMUSG00000032549-6	1000	+	1.96	4.996e-15	3.959e-13	.	chr9	103167672	103180681	ENSMUSG00000032549	Rab6b	.	+	distal_intron
chr9	104048699	104048799	ENSMUSG00000032557-1	1000	-	1.52	1.517e-05	0.000349	.	chr9	104048789	104049033	ENSMUSG00000032557	Uba5	.	-	px500_intron
chr9	104048699	104048799	ENSMUSG00000032557-1	1000	-	1.52	1.517e-05	0.000349	.	chr9	104048186	104048733	ENSMUSG00000032557	Uba5	.	-	distal_intron
chr9	104049562	104049662	ENSMUSG00000101152-1	1000	+	2.91	1.635e-08	3.761e-07	.	chr9	104049522	104049601	ENSMUSG00000032557	Uba5	.	-	CDS
chr9	104049562	104049662	ENSMUSG00000101152-1	1000	+	2.91	1.635e-08	3.761e-07	.	chr9	104049584	104049601	ENSMUSG00000032557	Uba5	.	-	px500_intron
chr9	104048699	104048799	ENSMUSG00000032557-1	1000	-	1.52	1.517e-05	0.000349	.	chr9	104048733	104049033	ENSMUSG00000032557	Uba5	.	-	px500_intron
chr9	104049562	104049662	ENSMUSG00000101152-1	1000	+	2.91	1.635e-08	3.761e-07	.	chr9	104049601	104049801	ENSMUSG00000032557	Uba5	.	-	px200_intron
chr9	104049562	104049662	ENSMUSG00000101152-1	1000	+	2.91	1.635e-08	3.761e-07	.	chr9	104049583	104049679	ENSMUSG00000032557	Uba5	.	-	3UTR
chr9	104049562	104049662	ENSMUSG00000101152-1	1000	+	2.91	1.635e-08	3.761e-07	.	chr9	104049383	104049584	ENSMUSG00000032557	Uba5	.	-	px200_intron
chr9	104049562	104049662	ENSMUSG00000101152-1	1000	+	2.91	1.635e-08	3.761e-07	.	chr9	104049634	104049835	ENSMUSG00000032557	Uba5	.	-	px200_intron
chr9	104049562	104049662	ENSMUSG00000101152-1	1000	+	2.91	1.635e-08	3.761e-07	.	chr9	104049522	104049601	ENSMUSG00000032557	Uba5	.	-	3UTR
chr9	106018154	106018254	ENSMUSG00000032572-1	1000	-	2.52	1.701e-10	6.804e-09	.	chr9	106018089	106018389	ENSMUSG00000032572	Col6a4	.	-	px500_intron
chr9	106032054	106032154	ENSMUSG00000032572-2	1000	-	2.12	2.915e-07	5.83e-06	.	chr9	106030529	106033255	ENSMUSG00000032572	Col6a4	.	-	distal_intron
chr9	107257027	107257127	ENSMUSG00000032577-1	1000	-	3.09	1.191e-09	1.787e-08	.	chr9	107257061	107257142	ENSMUSG00000032577	Mapkapk3	.	-	CDS
chr9	107257027	107257127	ENSMUSG00000032577-1	1000	-	3.09	1.191e-09	1.787e-08	.	chr9	107256861	107257062	ENSMUSG00000032577	Mapkapk3	.	-	px200_intron
chr9	107257027	107257127	ENSMUSG00000032577-1	1000	-	3.09	1.191e-09	1.787e-08	.	chr9	107257062	107257142	ENSMUSG00000032577	Mapkapk3	.	-	px500_intron
chr9	108106422	108106522	ENSMUSG00000032589-2	1000	-	1.82	3.186e-10	3.749e-08	.	chr9	108106109	108108186	ENSMUSG00000032589	Bsn	.	-	CDS
chr9	108114722	108114822	ENSMUSG00000032589-3	1000	-	1.67	1.469e-08	1.296e-06	.	chr9	108109884	108116526	ENSMUSG00000032589	Bsn	.	-	CDS
chr9	108167222	108167322	ENSMUSG00000032589-5	1000	-	1.62	3.124e-08	2.206e-06	.	chr9	108161301	108188497	ENSMUSG00000032589	Bsn	.	-	distal_intron
chr9	107977505	107977605	ENSMUSG00000032596-1	1000	+	2.56	0.002929	0.01171	.	chr9	107977524	107977724	ENSMUSG00000032596	Uba7	.	+	px200_intron
chr9	107977505	107977605	ENSMUSG00000032596-1	1000	+	2.56	0.002929	0.01171	.	chr9	107977475	107977675	ENSMUSG00000032596	Uba7	.	+	px200_intron
chr13	103757448	103757548	ENSMUSG00000032621-4	1000	-	1.72	6.53e-06	0.0002765	.	chr13	103754164	103757685	ENSMUSG00000032621	Srek1	.	-	distal_intron
chr13	103757348	103757448	ENSMUSG00000032621-3	1000	-	2.38	1.794e-10	1.139e-08	.	chr13	103754164	103757685	ENSMUSG00000032621	Srek1	.	-	distal_intron
chr13	103756548	103756648	ENSMUSG00000032621-2	1000	-	1.6	7.797e-05	0.002476	.	chr13	103754164	103757685	ENSMUSG00000032621	Srek1	.	-	distal_intron
chr17	83478031	83478131	ENSMUSG00000032624-1	1000	+	2.26	5.448e-12	4.413e-10	.	chr17	83477705	83478167	ENSMUSG00000032624	Eml4	.	+	CDS
chr6	12697510	12697610	ENSMUSG00000032625-4	1000	-	1.58	1.618e-07	1.758e-05	.	chr6	12659456	12742398	ENSMUSG00000032625	Thsd7a	.	-	distal_intron
chr11	59796508	59796608	ENSMUSG00000032633-2	1000	-	1.65	1.157e-07	5.555e-06	.	chr11	59796363	59797554	ENSMUSG00000032633	Flcn	.	-	distal_intron
chr7	66170715	66170815	ENSMUSG00000097634-1	1000	-	3.74	1.117e-05	0.0001563	.	chr7	66170631	66170832	ENSMUSG00000032640	Chsy1	.	+	px200_intron
chr7	66161815	66161915	ENSMUSG00000032640-1	1000	+	2.16	8.882e-15	6.04e-13	.	chr7	66128199	66170331	ENSMUSG00000032640	Chsy1	.	+	distal_intron
chr4	124701101	124701201	ENSMUSG00000032643-1	1000	+	2.14	0.005794	0.03476	.	chr4	124701051	124701351	ENSMUSG00000032643	Fhl3	.	+	px500_intron
chr1	152401330	152401430	ENSMUSG00000032649-1	1000	+	3.42	1.056e-11	4.331e-10	.	chr1	152400897	152406573	ENSMUSG00000032649	Colgalt2	.	+	distal_intron
chr5	120761198	120761298	ENSMUSG00000032661-1	1000	-	1.75	8.17e-05	0.0004493	.	chr5	120761124	120761269	ENSMUSG00000032661	Oas3	.	-	CDS
chr5	120761198	120761298	ENSMUSG00000032661-1	1000	-	1.75	8.17e-05	0.0004493	.	chr5	120761125	120761269	ENSMUSG00000032661	Oas3	.	-	px500_intron
chr5	120761198	120761298	ENSMUSG00000032661-1	1000	-	1.75	8.17e-05	0.0004493	.	chr5	120761269	120761469	ENSMUSG00000032661	Oas3	.	-	px200_intron
chr5	120770998	120771098	ENSMUSG00000032661-2	1000	-	2.06	3.758e-06	4.133e-05	.	chr5	120770810	120771011	ENSMUSG00000032661	Oas3	.	-	px200_intron
chr5	120770998	120771098	ENSMUSG00000032661-2	1000	-	2.06	3.758e-06	4.133e-05	.	chr5	120771010	120771246	ENSMUSG00000032661	Oas3	.	-	CDS
chr11	29513957	29514057	ENSMUSG00000032673-1	1000	-	4.13	2.444e-05	7.333e-05	.	chr11	29513876	29514176	ENSMUSG00000032673	Prorsd1	.	-	px500_intron
chr11	29513957	29514057	ENSMUSG00000032673-1	1000	-	4.13	2.444e-05	7.333e-05	.	chr11	29513931	29514231	ENSMUSG00000032673	Prorsd1	.	-	px500_intron
chr19	25323775	25323875	ENSMUSG00000032702-1	1000	+	2.01	4.075e-07	2.466e-05	.	chr19	25318932	25345913	ENSMUSG00000032702	Kank1	.	+	distal_intron
chr6	149326514	149326614	ENSMUSG00000032712-1	1000	+	1.52	1.803e-05	0.0004689	.	chr6	149325457	149329784	ENSMUSG00000032712	Resf1	.	+	CDS
chr6	149326514	149326614	ENSMUSG00000032712-1	1000	+	1.52	1.803e-05	0.0004689	.	chr6	149325457	149326671	ENSMUSG00000032712	Resf1	.	+	CDS
chr6	149326514	149326614	ENSMUSG00000032712-1	1000	+	1.52	1.803e-05	0.0004689	.	chr6	149325457	149328977	ENSMUSG00000032712	Resf1	.	+	CDS
chr10	78589303	78589403	ENSMUSG00000032714-1	1000	-	2.19	2.686e-06	3.223e-05	.	chr10	78589100	78589745	ENSMUSG00000032714	Syde1	.	-	CDS
chr10	78589303	78589403	ENSMUSG00000032714-1	1000	-	2.19	2.686e-06	3.223e-05	.	chr10	78589401	78589701	ENSMUSG00000032714	Syde1	.	-	px500_intron
chr10	78589303	78589403	ENSMUSG00000032714-1	1000	-	2.19	2.686e-06	3.223e-05	.	chr10	78589121	78589421	ENSMUSG00000032714	Syde1	.	-	px500_intron
chr1	15855431	15855531	ENSMUSG00000104379-1	1000	+	2.67	0.008322	0.01664	.	chr1	15853861	15855744	ENSMUSG00000032719	Sbspon	.	-	3UTR
chr2	103688310	103688410	ENSMUSG00000032724-3	1000	+	1.91	1.503e-09	8.115e-08	.	chr2	103683991	103700270	ENSMUSG00000032724	Abtb2	.	+	distal_intron
chr2	103595510	103595610	ENSMUSG00000032724-1	1000	+	2.18	1.961e-12	2.118e-10	.	chr2	103568109	103678244	ENSMUSG00000032724	Abtb2	.	+	distal_intron
chr4	123335545	123335645	ENSMUSG00000032726-1	1000	-	2.09	1.911e-06	5.925e-05	.	chr4	123325788	123341883	ENSMUSG00000032726	Bmp8a	.	-	distal_intron
chr13	111687279	111687379	ENSMUSG00000032727-2	1000	+	1.53	0.0001269	0.003554	.	chr13	111687298	111687499	ENSMUSG00000032727	Mier3	.	+	px200_intron
chr13	111687079	111687179	ENSMUSG00000032727-1	1000	+	1.74	1.392e-05	0.0007797	.	chr13	111687109	111687298	ENSMUSG00000032727	Mier3	.	+	px500_intron
chr13	111687079	111687179	ENSMUSG00000032727-1	1000	+	1.74	1.392e-05	0.0007797	.	chr13	111686909	111687109	ENSMUSG00000032727	Mier3	.	+	px200_intron
chr13	111687279	111687379	ENSMUSG00000032727-2	1000	+	1.53	0.0001269	0.003554	.	chr13	111687109	111687298	ENSMUSG00000032727	Mier3	.	+	px500_intron
chr18	61828292	61828392	ENSMUSG00000032735-1	1000	-	3.36	1.102e-11	4.517e-10	.	chr18	61827059	61839189	ENSMUSG00000032735	Ablim3	.	-	distal_intron
chr11	29454758	29454858	ENSMUSG00000032740-2	1000	+	1.95	5.32e-11	7.235e-09	.	chr11	29453777	29454869	ENSMUSG00000032740	Ccdc88a	.	+	distal_intron
chr6	4086299	4086399	ENSMUSG00000032757-1	1000	-	2.33	0.006101	0.0244	.	chr6	4086276	4086576	ENSMUSG00000032757	Bet1	.	-	px500_intron
chr7	72103930	72104030	ENSMUSG00000032776-1	1000	-	2.33	0.0006603	0.02839	.	chr7	72103753	72110032	ENSMUSG00000032776	Mctp2	.	-	distal_intron
chr7	125643154	125643254	ENSMUSG00000032777-1	1000	-	1.85	1.428e-12	1.143e-10	.	chr7	125643125	125643326	ENSMUSG00000032777	Gtf3c1	.	-	px200_intron
chr7	125690054	125690154	ENSMUSG00000032777-3	1000	-	1.73	1.356e-10	7.233e-09	.	chr7	125681763	125690719	ENSMUSG00000032777	Gtf3c1	.	-	distal_intron
chr11	69314987	69315087	ENSMUSG00000032782-2	1000	-	1.99	2.293e-07	4.586e-06	.	chr11	69314991	69315192	ENSMUSG00000032782	Cntrob	.	-	px200_intron
chr11	69314987	69315087	ENSMUSG00000032782-2	1000	-	1.99	2.293e-07	4.586e-06	.	chr11	69314857	69315057	ENSMUSG00000032782	Cntrob	.	-	px200_intron
chr11	69314987	69315087	ENSMUSG00000032782-2	1000	-	1.99	2.293e-07	4.586e-06	.	chr11	69314989	69315190	ENSMUSG00000032782	Cntrob	.	-	px200_intron
chr11	69314887	69314987	ENSMUSG00000032782-1	1000	-	2.04	9.073e-08	3.629e-06	.	chr11	69314857	69315057	ENSMUSG00000032782	Cntrob	.	-	px200_intron
chr10	78438744	78438844	ENSMUSG00000032788-2	1000	-	1.88	2.454e-14	2.184e-12	.	chr10	78436743	78440800	ENSMUSG00000032788	Pdxk	.	-	3UTR
chr2	152105916	152106016	ENSMUSG00000032802-1	1000	+	1.56	0.0002127	0.00234	.	chr2	152105947	152106147	ENSMUSG00000032802	Srxn1	.	+	px200_intron
chr2	152105916	152106016	ENSMUSG00000032802-1	1000	+	1.56	0.0002127	0.00234	.	chr2	152105683	152105947	ENSMUSG00000032802	Srxn1	.	+	CDS
chr2	152105916	152106016	ENSMUSG00000032802-1	1000	+	1.56	0.0002127	0.00234	.	chr2	152105738	152105938	ENSMUSG00000032802	Srxn1	.	+	px200_intron
chr2	152105916	152106016	ENSMUSG00000032802-1	1000	+	1.56	0.0002127	0.00234	.	chr2	152105938	152105947	ENSMUSG00000032802	Srxn1	.	+	px500_intron
chr11	69162789	69162889	ENSMUSG00000032807-1	1000	+	2.13	0.0004758	0.004282	.	chr11	69162692	69162893	ENSMUSG00000032807	Alox12b	.	+	px200_intron
chr11	69162789	69162889	ENSMUSG00000032807-1	1000	+	2.13	0.0004758	0.004282	.	chr11	69162749	69162949	ENSMUSG00000032807	Alox12b	.	+	px200_intron
chr8	123293541	123293641	ENSMUSG00000092329-44	1000	+	2.61	1.665e-15	3.621e-13	.	chr8	123292361	123294505	ENSMUSG00000032815	Fanca	.	-	distal_intron
chr3	126931412	126931512	ENSMUSG00000032826-2	1000	-	1.71	7.92e-12	2.342e-09	.	chr3	126930581	126932437	ENSMUSG00000032826	Ank2	.	-	distal_intron
chr6	5051317	5051417	ENSMUSG00000032827-5	1000	+	1.56	8.031e-06	0.001649	.	chr6	5046568	5056957	ENSMUSG00000032827	Ppp1r9a	.	+	distal_intron
chr6	5165217	5165317	ENSMUSG00000032827-7	1000	+	1.55	9.013e-06	0.001649	.	chr6	5159752	5165661	ENSMUSG00000032827	Ppp1r9a	.	+	3UTR
chr2	101879885	101879985	ENSMUSG00000032841-4	1000	-	1.78	9.362e-07	9.736e-05	.	chr2	101872886	101880336	ENSMUSG00000032841	Prr5l	.	-	distal_intron
chr2	101816985	101817085	ENSMUSG00000032841-3	1000	-	2.38	2.963e-11	4.622e-09	.	chr2	101814833	101831570	ENSMUSG00000032841	Prr5l	.	-	distal_intron
chr17	46322321	46322421	ENSMUSG00000032842-1	1000	-	1.74	9.456e-08	4.35e-06	.	chr17	46322293	46322493	ENSMUSG00000032842	Abcc10	.	-	px200_intron
chr18	65274629	65274729	ENSMUSG00000032845-1	1000	-	2.23	0.001532	0.02145	.	chr18	65274542	65274743	ENSMUSG00000032845	Alpk2	.	-	px200_intron
chr18	65372529	65372629	ENSMUSG00000032845-2	1000	-	2.32	0.001004	0.02145	.	chr18	65372520	65372721	ENSMUSG00000032845	Alpk2	.	-	px200_intron
chr13	107726317	107726417	ENSMUSG00000032846-1	1000	-	1.75	5.019e-10	2.605e-07	.	chr13	107724616	107727297	ENSMUSG00000032846	Zswim6	.	-	other_exon
chr13	107726317	107726417	ENSMUSG00000032846-1	1000	-	1.75	5.019e-10	2.605e-07	.	chr13	107724617	107727297	ENSMUSG00000032846	Zswim6	.	-	other_exon
chr13	107726317	107726417	ENSMUSG00000032846-1	1000	-	1.75	5.019e-10	2.605e-07	.	chr13	107724795	107727297	ENSMUSG00000032846	Zswim6	.	-	other_exon
chr13	107726317	107726417	ENSMUSG00000032846-1	1000	-	1.75	5.019e-10	2.605e-07	.	chr13	107725803	107727297	ENSMUSG00000032846	Zswim6	.	-	other_exon
chr5	118231636	118231736	ENSMUSG00000032850-1	1000	-	1.63	1.483e-08	1.246e-06	.	chr5	118229645	118231901	ENSMUSG00000032850	Rnft2	.	-	distal_intron
chr7	101004768	101004868	ENSMUSG00000032860-1	1000	-	1.97	0.0006508	0.007159	.	chr7	101004387	101010926	ENSMUSG00000032860	P2ry2	.	-	distal_intron
chr5	118065860	118065960	ENSMUSG00000029360-1	1000	+	1.79	0.002201	0.02091	.	chr5	118064964	118068084	ENSMUSG00000032867	Fbxw8	.	-	3UTR
chr5	118124765	118124865	ENSMUSG00000032867-2	1000	-	1.65	6.973e-09	3.765e-07	.	chr5	118124735	118124936	ENSMUSG00000032867	Fbxw8	.	-	px200_intron
chr2	151739112	151739212	ENSMUSG00000032869-2	1000	-	2.49	1.443e-15	3.753e-14	.	chr2	151736126	151740510	ENSMUSG00000032869	Psmf1	.	-	distal_intron
chr7	100889252	100889352	ENSMUSG00000032875-2	1000	-	1.56	2.131e-08	9.73e-07	.	chr7	100886359	100889920	ENSMUSG00000032875	Arhgef17	.	-	distal_intron
chr1	78658425	78658525	ENSMUSG00000032883-4	1000	+	1.98	5.861e-11	3.106e-09	.	chr1	78658440	78658603	ENSMUSG00000032883	Acsl3	.	+	px500_intron
chr1	78658225	78658325	ENSMUSG00000032883-2	1000	+	2.26	6.661e-15	5.296e-13	.	chr1	78658103	78658303	ENSMUSG00000032883	Acsl3	.	+	px200_intron
chr1	78658238	78658338	ENSMUSG00000079470-1	1000	+	2.51	4.313e-11	1.251e-09	.	chr1	78658103	78658303	ENSMUSG00000032883	Acsl3	.	+	px200_intron
chr1	78658438	78658538	ENSMUSG00000079470-3	1000	+	2.17	4.419e-07	8.543e-06	.	chr1	78658440	78658603	ENSMUSG00000032883	Acsl3	.	+	px500_intron
chr1	78672625	78672725	ENSMUSG00000032883-6	1000	+	1.7	1.597e-08	6.347e-07	.	chr1	78672012	78681092	ENSMUSG00000032883	Acsl3	.	+	distal_intron
chr3	104431518	104431618	ENSMUSG00000032913-1	1000	-	2.51	5.429e-14	4.397e-12	.	chr3	104418827	104453479	ENSMUSG00000032913	Lrig2	.	-	distal_intron
chr11	68922635	68922735	ENSMUSG00000032921-1	1000	-	2.79	0.0009121	0.001824	.	chr11	68922588	68922788	ENSMUSG00000032921	Odf4	.	-	px200_intron
chr11	68922635	68922735	ENSMUSG00000032921-1	1000	-	2.79	0.0009121	0.001824	.	chr11	68922618	68922819	ENSMUSG00000032921	Odf4	.	-	px200_intron
chr11	68922635	68922735	ENSMUSG00000032921-1	1000	-	2.79	0.0009121	0.001824	.	chr11	68922640	68922841	ENSMUSG00000032921	Odf4	.	-	px200_intron
chr11	68922635	68922735	ENSMUSG00000032921-1	1000	-	2.79	0.0009121	0.001824	.	chr11	68922554	68922754	ENSMUSG00000032921	Odf4	.	-	px200_intron
chr9	107948474	107948574	ENSMUSG00000032936-3	1000	+	1.56	4.056e-09	9.734e-08	.	chr9	107948340	107949683	ENSMUSG00000032936	Camkv	.	+	3UTR
chr9	107948474	107948574	ENSMUSG00000032936-3	1000	+	1.56	4.056e-09	9.734e-08	.	chr9	107948340	107949691	ENSMUSG00000032936	Camkv	.	+	3UTR
chr1	75507077	75507177	ENSMUSG00000032968-1	1000	+	2.16	2.409e-10	4.096e-09	.	chr1	75507076	75507247	ENSMUSG00000032968	Inha	.	+	5UTR
chr3	103280593	103280693	ENSMUSG00000033014-1	1000	+	2.18	5.151e-14	4.894e-12	.	chr3	103280646	103280946	ENSMUSG00000033014	Trim33	.	+	px500_intron
chr3	103280593	103280693	ENSMUSG00000033014-1	1000	+	2.18	5.151e-14	4.894e-12	.	chr3	103280446	103280646	ENSMUSG00000033014	Trim33	.	+	px200_intron
chr15	79092279	79092379	ENSMUSG00000033047-1	1000	+	1.53	4.544e-05	0.001136	.	chr15	79090461	79092836	ENSMUSG00000033047	Eif3l	.	+	distal_intron
chr2	150822135	150822235	ENSMUSG00000033059-4	1000	+	1.97	2.448e-10	7.344e-09	.	chr2	150821382	150823106	ENSMUSG00000033059	Pygb	.	+	distal_intron
chr2	150822235	150822335	ENSMUSG00000033059-5	1000	+	1.58	1.326e-06	1.989e-05	.	chr2	150821382	150823106	ENSMUSG00000033059	Pygb	.	+	distal_intron
chr2	150821935	150822035	ENSMUSG00000033059-2	1000	+	1.77	5.268e-08	1.054e-06	.	chr2	150821382	150823106	ENSMUSG00000033059	Pygb	.	+	distal_intron
chr11	67616537	67616637	ENSMUSG00000033066-2	1000	+	2.06	1.11e-16	2.348e-14	.	chr11	67605919	67629109	ENSMUSG00000033066	Gas7	.	+	distal_intron
chr15	78954124	78954224	ENSMUSG00000033088-1	1000	+	1.62	1.076e-05	0.0007208	.	chr15	78953755	78956604	ENSMUSG00000033088	Triobp	.	+	distal_intron
chr15	78985024	78985124	ENSMUSG00000033088-2	1000	+	1.55	4.355e-05	0.001459	.	chr15	78984282	78987391	ENSMUSG00000033088	Triobp	.	+	distal_intron
chr13	64213268	64213368	ENSMUSG00000033102-1	1000	-	2.52	2.569e-11	1.824e-09	.	chr13	64212782	64214999	ENSMUSG00000033102	Cdc14b	.	-	distal_intron
chr18	20975525	20975625	ENSMUSG00000033107-1	1000	+	2.1	6.596e-05	0.0003298	.	chr18	20974955	20977228	ENSMUSG00000033107	Rnf125	.	+	distal_intron
chr13	64062766	64062866	ENSMUSG00000033122-1	1000	-	3.21	8.752e-06	4.376e-05	.	chr13	64062679	64062880	ENSMUSG00000033122	Hsd17b3	.	-	px200_intron
chr6	88849758	88849858	ENSMUSG00000033152-1	1000	-	1.67	4.921e-06	0.0001968	.	chr6	88849194	88849988	ENSMUSG00000033152	Podxl2	.	-	CDS
chr6	88849758	88849858	ENSMUSG00000033152-1	1000	-	1.67	4.921e-06	0.0001968	.	chr6	88849613	88849814	ENSMUSG00000033152	Podxl2	.	-	px200_intron
chr6	88849758	88849858	ENSMUSG00000033152-1	1000	-	1.67	4.921e-06	0.0001968	.	chr6	88849678	88849988	ENSMUSG00000033152	Podxl2	.	-	CDS
chr6	88849758	88849858	ENSMUSG00000033152-1	1000	-	1.67	4.921e-06	0.0001968	.	chr6	88849759	88849960	ENSMUSG00000033152	Podxl2	.	-	px200_intron
chr6	88849758	88849858	ENSMUSG00000033152-1	1000	-	1.67	4.921e-06	0.0001968	.	chr6	88849854	88850054	ENSMUSG00000033152	Podxl2	.	-	px200_intron
chr16	45673515	45673615	ENSMUSG00000033177-1	1000	-	3.96	2.804e-10	3.365e-09	.	chr16	45673372	45673672	ENSMUSG00000033177	Tmprss7	.	-	px500_intron
chr8	92873039	92873139	ENSMUSG00000033192-1	1000	+	1.77	4.547e-06	0.0001682	.	chr8	92872847	92873048	ENSMUSG00000033192	Lpcat2	.	+	px200_intron
chr8	92873039	92873139	ENSMUSG00000033192-1	1000	+	1.77	4.547e-06	0.0001682	.	chr8	92873047	92873108	ENSMUSG00000033192	Lpcat2	.	+	CDS
chr8	92873039	92873139	ENSMUSG00000033192-1	1000	+	1.77	4.547e-06	0.0001682	.	chr8	92873108	92873308	ENSMUSG00000033192	Lpcat2	.	+	px200_intron
chr5	110906403	110906503	ENSMUSG00000033209-1	1000	+	1.94	6.293e-07	0.0001781	.	chr5	110906241	110912705	ENSMUSG00000033209	Ttc28	.	+	distal_intron
chr5	110973303	110973403	ENSMUSG00000033209-2	1000	+	1.57	7.143e-05	0.01011	.	chr5	110914816	110978164	ENSMUSG00000033209	Ttc28	.	+	distal_intron
chr6	88436534	88436634	ENSMUSG00000033216-2	1000	-	1.9	1.148e-08	8.265e-07	.	chr6	88406801	88439293	ENSMUSG00000033216	Eefsec	.	-	distal_intron
chr3	100961760	100961860	ENSMUSG00000033222-1	1000	-	2.23	1.257e-05	6.912e-05	.	chr3	100961700	100961815	ENSMUSG00000033222	Ttf2	.	-	CDS
chr3	100969460	100969560	ENSMUSG00000033222-2	1000	-	3.83	2.678e-10	2.946e-09	.	chr3	100969432	100969535	ENSMUSG00000033222	Ttf2	.	-	CDS
chr3	100961760	100961860	ENSMUSG00000033222-1	1000	-	2.23	1.257e-05	6.912e-05	.	chr3	100961701	100961815	ENSMUSG00000033222	Ttf2	.	-	px500_intron
chr3	100961760	100961860	ENSMUSG00000033222-1	1000	-	2.23	1.257e-05	6.912e-05	.	chr3	100961815	100962015	ENSMUSG00000033222	Ttf2	.	-	px200_intron
chr3	100969460	100969560	ENSMUSG00000033222-2	1000	-	3.83	2.678e-10	2.946e-09	.	chr3	100969419	100969620	ENSMUSG00000033222	Ttf2	.	-	px200_intron
chr3	100969460	100969560	ENSMUSG00000033222-2	1000	-	3.83	2.678e-10	2.946e-09	.	chr3	100969535	100969735	ENSMUSG00000033222	Ttf2	.	-	px200_intron
chr4	118409437	118409537	ENSMUSG00000006392-1	1000	+	1.71	4.271e-06	7.26e-05	.	chr4	118409273	118409473	ENSMUSG00000033253	Szt2	.	-	px200_intron
chr1	74697045	74697145	ENSMUSG00000033257-1	1000	+	2.41	5.007e-14	2.804e-12	.	chr1	74696978	74697179	ENSMUSG00000033257	Ttll4	.	+	px200_intron
chr2	122335772	122335872	ENSMUSG00000033268-1	1000	+	3.38	1.024e-05	0.0001229	.	chr2	122335836	122335905	ENSMUSG00000033268	Duox1	.	+	px500_intron
chr2	122335772	122335872	ENSMUSG00000033268-1	1000	+	3.38	1.024e-05	0.0001229	.	chr2	122335835	122335905	ENSMUSG00000033268	Duox1	.	+	CDS
chr2	122335772	122335872	ENSMUSG00000033268-1	1000	+	3.38	1.024e-05	0.0001229	.	chr2	122335635	122335836	ENSMUSG00000033268	Duox1	.	+	px200_intron
chr17	67046447	67046547	ENSMUSG00000033278-4	1000	-	2.01	4.133e-05	0.006364	.	chr17	67046358	67046658	ENSMUSG00000033278	Ptprm	.	-	px500_intron
chr17	66672947	66673047	ENSMUSG00000033278-1	1000	-	2.85	4.999e-10	1.027e-07	.	chr17	66668181	66677500	ENSMUSG00000033278	Ptprm	.	-	distal_intron
chr15	78433164	78433264	ENSMUSG00000033287-2	1000	+	1.74	7.447e-09	3.872e-07	.	chr15	78433076	78433276	ENSMUSG00000033287	Kctd17	.	+	px200_intron
chr16	24453107	24453207	ENSMUSG00000033306-1	1000	+	2.2	5.269e-05	0.00436	.	chr16	24448748	24456332	ENSMUSG00000033306	Lpp	.	+	distal_intron
chr16	24943907	24944007	ENSMUSG00000033306-4	1000	+	3.26	3.374e-11	3.723e-09	.	chr16	24890459	24971330	ENSMUSG00000033306	Lpp	.	+	distal_intron
chr10	75859553	75859653	ENSMUSG00000033307-1	1000	-	2.18	2.297e-09	2.067e-08	.	chr10	75859543	75859743	ENSMUSG00000033307	Mif	.	-	px200_intron
chr10	75859553	75859653	ENSMUSG00000033307-1	1000	-	2.18	2.297e-09	2.067e-08	.	chr10	75859486	75859687	ENSMUSG00000033307	Mif	.	-	px200_intron
chr5	110580555	110580655	ENSMUSG00000033316-2	1000	+	1.99	4.168e-12	3.584e-10	.	chr5	110578120	110587741	ENSMUSG00000033316	Galnt9	.	+	distal_intron
chr9	21498908	21499008	ENSMUSG00000033335-2	1000	+	1.8	1.433e-10	2.336e-08	.	chr9	21498757	21499057	ENSMUSG00000033335	Dnm2	.	+	px500_intron
chr9	95404392	95404492	ENSMUSG00000033350-1	1000	-	2.16	2.22e-16	8.438e-15	.	chr9	95399291	95404698	ENSMUSG00000033350	Chst2	.	-	3UTR
chr15	94536788	94536888	ENSMUSG00000033356-1	1000	-	1.89	0.003423	0.0445	.	chr15	94536673	94536873	ENSMUSG00000033356	Pus7l	.	-	px200_intron
chr15	94536788	94536888	ENSMUSG00000033356-1	1000	-	1.89	0.003423	0.0445	.	chr15	94536873	94537173	ENSMUSG00000033356	Pus7l	.	-	px500_intron
chrX	71962924	71963024	ENSMUSG00000033361-1	1000	+	2.14	9.831e-11	2.458e-09	.	chrX	71962982	71963047	ENSMUSG00000033361	Prrg3	.	+	px500_intron
chrX	71962924	71963024	ENSMUSG00000033361-1	1000	+	2.14	9.831e-11	2.458e-09	.	chrX	71962781	71962982	ENSMUSG00000033361	Prrg3	.	+	px200_intron
chrX	71962924	71963024	ENSMUSG00000033361-1	1000	+	2.14	9.831e-11	2.458e-09	.	chrX	71962779	71962979	ENSMUSG00000033361	Prrg3	.	+	px200_intron
chrX	71962924	71963024	ENSMUSG00000033361-1	1000	+	2.14	9.831e-11	2.458e-09	.	chrX	71962981	71963047	ENSMUSG00000033361	Prrg3	.	+	5UTR
chr1	74467711	74467811	ENSMUSG00000033364-1	1000	-	1.55	2.659e-07	1.277e-05	.	chr1	74467574	74467774	ENSMUSG00000033364	Usp37	.	-	px200_intron
chr1	74506258	74506358	ENSMUSG00000026174-1	1000	+	1.56	0.001487	0.02379	.	chr1	74506283	74506483	ENSMUSG00000033364	Usp37	.	-	px200_intron
chr1	74467711	74467811	ENSMUSG00000033364-1	1000	-	1.55	2.659e-07	1.277e-05	.	chr1	74467774	74468066	ENSMUSG00000033364	Usp37	.	-	px500_intron
chr4	117887026	117887126	ENSMUSG00000033379-2	1000	-	1.76	1.508e-06	2.715e-05	.	chr4	117886969	117887170	ENSMUSG00000033379	Atp6v0b	.	-	px200_intron
chr4	117887026	117887126	ENSMUSG00000033379-2	1000	-	1.76	1.508e-06	2.715e-05	.	chr4	117886742	117887287	ENSMUSG00000033379	Atp6v0b	.	-	5UTR
chr4	117887026	117887126	ENSMUSG00000033379-2	1000	-	1.76	1.508e-06	2.715e-05	.	chr4	117886589	117887327	ENSMUSG00000033379	Atp6v0b	.	-	5UTR
chr9	113888873	113888973	ENSMUSG00000033392-3	1000	+	1.79	3.52e-10	5.35e-08	.	chr9	113887547	113889457	ENSMUSG00000033392	Clasp2	.	+	distal_intron
chr8	113643613	113643713	ENSMUSG00000033409-1	1000	+	1.76	0.02337	0.04675	.	chr8	113643503	113643803	ENSMUSG00000033409	Syce1l	.	+	px500_intron
chr19	60525796	60525896	ENSMUSG00000033417-1	1000	-	1.6	3.915e-08	3.015e-06	.	chr19	60524695	60529046	ENSMUSG00000033417	Cacul1	.	-	3UTR
chr9	86768923	86769023	ENSMUSG00000033419-1	1000	-	1.93	8.571e-14	1.586e-11	.	chr9	86767836	86768958	ENSMUSG00000033419	Snap91	.	-	distal_intron
chr9	86768923	86769023	ENSMUSG00000033419-1	1000	-	1.93	8.571e-14	1.586e-11	.	chr9	86768958	86769258	ENSMUSG00000033419	Snap91	.	-	px500_intron
chr4	117611665	117611765	ENSMUSG00000033423-4	1000	+	1.97	1.308e-10	1.177e-08	.	chr4	117593662	117614668	ENSMUSG00000033423	Eri3	.	+	distal_intron
chr4	117649565	117649665	ENSMUSG00000033423-7	1000	+	2.26	5.351e-14	7.224e-12	.	chr4	117649606	117649906	ENSMUSG00000033423	Eri3	.	+	px500_intron
chr4	117649565	117649665	ENSMUSG00000033423-7	1000	+	2.26	5.351e-14	7.224e-12	.	chr4	117649406	117649606	ENSMUSG00000033423	Eri3	.	+	px200_intron
chr5	110107375	110107475	ENSMUSG00000033434-1	1000	-	1.92	9.505e-11	2.471e-09	.	chr5	110107202	110107402	ENSMUSG00000033434	Gtpbp6	.	-	px200_intron
chr5	110107375	110107475	ENSMUSG00000033434-1	1000	-	1.92	9.505e-11	2.471e-09	.	chr5	110107432	110107632	ENSMUSG00000033434	Gtpbp6	.	-	px200_intron
chr5	110107575	110107675	ENSMUSG00000033434-2	1000	-	1.88	2.973e-10	3.865e-09	.	chr5	110107511	110107711	ENSMUSG00000033434	Gtpbp6	.	-	5UTR
chr5	110107375	110107475	ENSMUSG00000033434-1	1000	-	1.92	9.505e-11	2.471e-09	.	chr5	110107416	110107616	ENSMUSG00000033434	Gtpbp6	.	-	px200_intron
chr5	110107575	110107675	ENSMUSG00000033434-2	1000	-	1.88	2.973e-10	3.865e-09	.	chr5	110107432	110107632	ENSMUSG00000033434	Gtpbp6	.	-	px200_intron
chr5	110107575	110107675	ENSMUSG00000033434-2	1000	-	1.88	2.973e-10	3.865e-09	.	chr5	110107416	110107616	ENSMUSG00000033434	Gtpbp6	.	-	px200_intron
chr5	110107375	110107475	ENSMUSG00000033434-1	1000	-	1.92	9.505e-11	2.471e-09	.	chr5	110107176	110107376	ENSMUSG00000033434	Gtpbp6	.	-	px200_intron
chr5	110107575	110107675	ENSMUSG00000033434-2	1000	-	1.88	2.973e-10	3.865e-09	.	chr5	110107607	110107807	ENSMUSG00000033434	Gtpbp6	.	-	px200_intron
chr5	110107375	110107475	ENSMUSG00000033434-1	1000	-	1.92	9.505e-11	2.471e-09	.	chr5	110107324	110107416	ENSMUSG00000033434	Gtpbp6	.	-	5UTR
chr5	110107375	110107475	ENSMUSG00000033434-1	1000	-	1.92	9.505e-11	2.471e-09	.	chr5	110107197	110107397	ENSMUSG00000033434	Gtpbp6	.	-	px200_intron
chr5	110107375	110107475	ENSMUSG00000033434-1	1000	-	1.92	9.505e-11	2.471e-09	.	chr5	110107311	110107512	ENSMUSG00000033434	Gtpbp6	.	-	px200_intron
chr5	110107575	110107675	ENSMUSG00000033434-2	1000	-	1.88	2.973e-10	3.865e-09	.	chr5	110107655	110107856	ENSMUSG00000033434	Gtpbp6	.	-	px200_intron
chr14	72570546	72570646	ENSMUSG00000033487-2	1000	-	2.71	1.146e-12	6.988e-11	.	chr14	72569466	72570934	ENSMUSG00000033487	Fndc3a	.	-	distal_intron
chr16	22810803	22810903	ENSMUSG00000033501-1	1000	-	1.75	5.304e-06	1.591e-05	.	chr16	22807168	22810834	ENSMUSG00000033501	Crygs	.	-	distal_intron
chr16	22810803	22810903	ENSMUSG00000033501-1	1000	-	1.75	5.304e-06	1.591e-05	.	chr16	22810834	22811134	ENSMUSG00000033501	Crygs	.	-	px500_intron
chr3	116328853	116328953	ENSMUSG00000033502-1	1000	-	2.45	6.094e-08	5.241e-06	.	chr3	116328909	116329209	ENSMUSG00000033502	Cdc14a	.	-	px500_intron
chr3	116328853	116328953	ENSMUSG00000033502-1	1000	-	2.45	6.094e-08	5.241e-06	.	chr3	116328709	116328909	ENSMUSG00000033502	Cdc14a	.	-	px200_intron
chr2	121336961	121337061	ENSMUSG00000033526-2	1000	-	2.53	8.806e-11	1.937e-09	.	chr2	121336840	121337040	ENSMUSG00000033526	Ppip5k1	.	-	px200_intron
chr2	121336961	121337061	ENSMUSG00000033526-2	1000	-	2.53	8.806e-11	1.937e-09	.	chr2	121336906	121337107	ENSMUSG00000033526	Ppip5k1	.	-	px200_intron
chr2	121354761	121354861	ENSMUSG00000033526-6	1000	-	2.63	2.559e-09	4.825e-08	.	chr2	121354835	121355036	ENSMUSG00000033526	Ppip5k1	.	-	px200_intron
chr2	121336961	121337061	ENSMUSG00000033526-2	1000	-	2.53	8.806e-11	1.937e-09	.	chr2	121336882	121337083	ENSMUSG00000033526	Ppip5k1	.	-	px200_intron
chr2	121354661	121354761	ENSMUSG00000033526-5	1000	-	2.23	2.285e-08	3.77e-07	.	chr2	121354515	121354815	ENSMUSG00000033526	Ppip5k1	.	-	px500_intron
chr2	121336961	121337061	ENSMUSG00000033526-2	1000	-	2.53	8.806e-11	1.937e-09	.	chr2	121336780	121336980	ENSMUSG00000033526	Ppip5k1	.	-	px200_intron
chr2	121355061	121355161	ENSMUSG00000033526-9	1000	-	2.78	2.713e-12	7.161e-11	.	chr2	121355075	121355275	ENSMUSG00000033526	Ppip5k1	.	-	px200_intron
chr2	121354861	121354961	ENSMUSG00000033526-7	1000	-	3.06	1.887e-15	8.304e-14	.	chr2	121354835	121355036	ENSMUSG00000033526	Ppip5k1	.	-	px200_intron
chr2	121336961	121337061	ENSMUSG00000033526-2	1000	-	2.53	8.806e-11	1.937e-09	.	chr2	121337023	121337223	ENSMUSG00000033526	Ppip5k1	.	-	px200_intron
chr2	121354661	121354761	ENSMUSG00000033526-5	1000	-	2.23	2.285e-08	3.77e-07	.	chr2	121354535	121354815	ENSMUSG00000033526	Ppip5k1	.	-	px500_intron
chr2	121355161	121355261	ENSMUSG00000033526-10	1000	-	2.97	2.998e-15	9.892e-14	.	chr2	121355072	121355272	ENSMUSG00000033526	Ppip5k1	.	-	px200_intron
chr2	121354761	121354861	ENSMUSG00000033526-6	1000	-	2.63	2.559e-09	4.825e-08	.	chr2	121354535	121354815	ENSMUSG00000033526	Ppip5k1	.	-	px500_intron
chr2	121355061	121355161	ENSMUSG00000033526-9	1000	-	2.78	2.713e-12	7.161e-11	.	chr2	121355036	121355072	ENSMUSG00000033526	Ppip5k1	.	-	px500_intron
chr2	121354761	121354861	ENSMUSG00000033526-6	1000	-	2.63	2.559e-09	4.825e-08	.	chr2	121354815	121355016	ENSMUSG00000033526	Ppip5k1	.	-	px200_intron
chr2	121355161	121355261	ENSMUSG00000033526-10	1000	-	2.97	2.998e-15	9.892e-14	.	chr2	121355015	121355284	ENSMUSG00000033526	Ppip5k1	.	-	5UTR
chr2	121354861	121354961	ENSMUSG00000033526-7	1000	-	3.06	1.887e-15	8.304e-14	.	chr2	121354815	121355016	ENSMUSG00000033526	Ppip5k1	.	-	px200_intron
chr2	121355061	121355161	ENSMUSG00000033526-9	1000	-	2.78	2.713e-12	7.161e-11	.	chr2	121355100	121355301	ENSMUSG00000033526	Ppip5k1	.	-	px200_intron
chr2	121354761	121354861	ENSMUSG00000033526-6	1000	-	2.63	2.559e-09	4.825e-08	.	chr2	121354800	121354815	ENSMUSG00000033526	Ppip5k1	.	-	px500_intron
chr2	121355061	121355161	ENSMUSG00000033526-9	1000	-	2.78	2.713e-12	7.161e-11	.	chr2	121355015	121355284	ENSMUSG00000033526	Ppip5k1	.	-	5UTR
chr2	121354761	121354861	ENSMUSG00000033526-6	1000	-	2.63	2.559e-09	4.825e-08	.	chr2	121354515	121354815	ENSMUSG00000033526	Ppip5k1	.	-	px500_intron
chr2	121355061	121355161	ENSMUSG00000033526-9	1000	-	2.78	2.713e-12	7.161e-11	.	chr2	121355077	121355277	ENSMUSG00000033526	Ppip5k1	.	-	px200_intron
chr2	121355161	121355261	ENSMUSG00000033526-10	1000	-	2.97	2.998e-15	9.892e-14	.	chr2	121355075	121355275	ENSMUSG00000033526	Ppip5k1	.	-	px200_intron
chr2	121355161	121355261	ENSMUSG00000033526-10	1000	-	2.97	2.998e-15	9.892e-14	.	chr2	121355100	121355301	ENSMUSG00000033526	Ppip5k1	.	-	px200_intron
chr2	121355161	121355261	ENSMUSG00000033526-10	1000	-	2.97	2.998e-15	9.892e-14	.	chr2	121355077	121355277	ENSMUSG00000033526	Ppip5k1	.	-	px200_intron
chr2	121355061	121355161	ENSMUSG00000033526-9	1000	-	2.78	2.713e-12	7.161e-11	.	chr2	121355072	121355272	ENSMUSG00000033526	Ppip5k1	.	-	px200_intron
chr12	100377470	100377570	ENSMUSG00000033530-3	1000	-	2.03	3.033e-12	1.231e-09	.	chr12	100376748	100381620	ENSMUSG00000033530	Ttc7b	.	-	distal_intron
chr12	100373370	100373470	ENSMUSG00000033530-2	1000	-	1.68	3.166e-08	6.428e-06	.	chr12	100373343	100373544	ENSMUSG00000033530	Ttc7b	.	-	px200_intron
chr5	108670278	108670378	ENSMUSG00000046959-1	1000	-	2.61	0.01148	0.02295	.	chr5	108670259	108670459	ENSMUSG00000033540	Idua	.	+	px200_intron
chr15	77306490	77306590	ENSMUSG00000033565-5	1000	-	1.63	1.985e-06	0.0005582	.	chr15	77306543	77306605	ENSMUSG00000033565	Rbfox2	.	-	5UTR
chr15	77306490	77306590	ENSMUSG00000033565-5	1000	-	1.63	1.985e-06	0.0005582	.	chr15	77306543	77306928	ENSMUSG00000033565	Rbfox2	.	-	5UTR
chr15	77299790	77299890	ENSMUSG00000033565-3	1000	-	1.83	3.072e-10	1.791e-07	.	chr15	77246086	77305863	ENSMUSG00000033565	Rbfox2	.	-	distal_intron
chr15	77306490	77306590	ENSMUSG00000033565-5	1000	-	1.63	1.985e-06	0.0005582	.	chr15	77306363	77306543	ENSMUSG00000033565	Rbfox2	.	-	CDS
chr15	77306490	77306590	ENSMUSG00000033565-5	1000	-	1.63	1.985e-06	0.0005582	.	chr15	77306543	77307004	ENSMUSG00000033565	Rbfox2	.	-	5UTR
chr1	25653376	25653476	ENSMUSG00000033569-2	1000	-	1.91	1.597e-05	0.01363	.	chr1	25623680	25671744	ENSMUSG00000033569	Adgrb3	.	-	distal_intron
chr14	70532185	70532285	ENSMUSG00000033595-1	1000	+	1.99	1.11e-16	1.554e-15	.	chr14	70532139	70532339	ENSMUSG00000033595	Lgi3	.	+	px200_intron
chr8	111282744	111282844	ENSMUSG00000033596-1	1000	-	1.64	3.29e-06	7.895e-05	.	chr8	111282516	111282745	ENSMUSG00000033596	Rfwd3	.	-	CDS
chr8	111282744	111282844	ENSMUSG00000033596-1	1000	-	1.64	3.29e-06	7.895e-05	.	chr8	111282745	111282945	ENSMUSG00000033596	Rfwd3	.	-	px200_intron
chr17	24489501	24489601	ENSMUSG00000033597-2	1000	+	1.75	1.008e-09	2.554e-08	.	chr17	24489563	24495465	ENSMUSG00000033597	Caskin1	.	+	distal_intron
chr17	24489501	24489601	ENSMUSG00000033597-2	1000	+	1.75	1.008e-09	2.554e-08	.	chr17	24489263	24489563	ENSMUSG00000033597	Caskin1	.	+	px500_intron
chr16	21795818	21795918	ENSMUSG00000097290-1	1000	+	1.66	0.0007029	0.02249	.	chr16	21795849	21795975	ENSMUSG00000033618	Map3k13	.	+	5UTR
chr16	21795818	21795918	ENSMUSG00000097290-1	1000	+	1.66	0.0007029	0.02249	.	chr16	21795649	21795850	ENSMUSG00000033618	Map3k13	.	+	px200_intron
chr9	65013683	65013783	ENSMUSG00000033629-1	1000	-	1.86	9.944e-10	1.263e-07	.	chr9	65011016	65020956	ENSMUSG00000033629	Hacd3	.	-	distal_intron
chr16	21551718	21551818	ENSMUSG00000033653-3	1000	+	1.7	8.38e-06	0.0006956	.	chr16	21545773	21553574	ENSMUSG00000033653	Vps8	.	+	distal_intron
chr16	21552518	21552618	ENSMUSG00000033653-4	1000	+	2.73	4.596e-14	7.63e-12	.	chr16	21545773	21553574	ENSMUSG00000033653	Vps8	.	+	distal_intron
chr7	57591892	57591992	ENSMUSG00000033676-2	1000	+	1.53	6.338e-07	0.0001819	.	chr7	57591838	57592038	ENSMUSG00000033676	Gabrb3	.	+	px200_intron
chr1	155778329	155778429	ENSMUSG00000033684-1	1000	-	2.31	8.488e-09	2.164e-07	.	chr1	155778157	155779168	ENSMUSG00000033684	Qsox1	.	-	3UTR
chr1	155778329	155778429	ENSMUSG00000033684-1	1000	-	2.31	8.488e-09	2.164e-07	.	chr1	155778158	155778842	ENSMUSG00000033684	Qsox1	.	-	3UTR
chr1	155794229	155794329	ENSMUSG00000033684-2	1000	-	1.84	5.239e-06	8.907e-05	.	chr1	155794142	155794343	ENSMUSG00000033684	Qsox1	.	-	px200_intron
chr1	155778329	155778429	ENSMUSG00000033684-1	1000	-	2.31	8.488e-09	2.164e-07	.	chr1	155778161	155778842	ENSMUSG00000033684	Qsox1	.	-	3UTR
chr12	99244878	99244978	ENSMUSG00000033713-1	1000	-	1.85	3.252e-11	5.215e-09	.	chr12	99220163	99245170	ENSMUSG00000033713	Foxn3	.	-	distal_intron
chr19	54046151	54046251	ENSMUSG00000033717-1	1000	+	2.59	6.517e-14	7.82e-13	.	chr19	54045906	54046214	ENSMUSG00000033717	Adra2a	.	+	5UTR
chr19	54046151	54046251	ENSMUSG00000033717-1	1000	+	2.59	6.517e-14	7.82e-13	.	chr19	54044150	54046214	ENSMUSG00000033717	Adra2a	.	+	5UTR
chr19	54046151	54046251	ENSMUSG00000033717-1	1000	+	2.59	6.517e-14	7.82e-13	.	chr19	54046214	54047612	ENSMUSG00000033717	Adra2a	.	+	CDS
chr19	54046151	54046251	ENSMUSG00000033717-1	1000	+	2.59	6.517e-14	7.82e-13	.	chr19	54045977	54046277	ENSMUSG00000033717	Adra2a	.	+	px500_intron
chr3	109366653	109366753	ENSMUSG00000033721-1	1000	+	2.72	8.932e-06	0.0004734	.	chr3	109341742	109423490	ENSMUSG00000033721	Vav3	.	+	distal_intron
chr3	109535053	109535153	ENSMUSG00000033721-3	1000	+	2.64	2.065e-05	0.0007297	.	chr3	109528884	109562242	ENSMUSG00000033721	Vav3	.	+	distal_intron
chr3	109505553	109505653	ENSMUSG00000033721-2	1000	+	3.71	1.443e-13	1.53e-11	.	chr3	109504196	109505895	ENSMUSG00000033721	Vav3	.	+	distal_intron
chr15	76711523	76711623	ENSMUSG00000033728-2	1000	+	2.65	1.11e-16	1.554e-15	.	chr15	76711530	76711730	ENSMUSG00000033728	Lrrc14	.	+	px200_intron
chr15	76710723	76710823	ENSMUSG00000033728-1	1000	+	1.63	7.843e-06	5.49e-05	.	chr15	76710637	76710927	ENSMUSG00000033728	Lrrc14	.	+	5UTR
chr15	76710723	76710823	ENSMUSG00000033728-1	1000	+	1.63	7.843e-06	5.49e-05	.	chr15	76710648	76710836	ENSMUSG00000033728	Lrrc14	.	+	5UTR
chr15	76710723	76710823	ENSMUSG00000033728-1	1000	+	1.63	7.843e-06	5.49e-05	.	chr15	76710730	76710836	ENSMUSG00000033728	Lrrc14	.	+	5UTR
chr15	76710723	76710823	ENSMUSG00000033728-1	1000	+	1.63	7.843e-06	5.49e-05	.	chr15	76710642	76710927	ENSMUSG00000033728	Lrrc14	.	+	5UTR
chr15	76710723	76710823	ENSMUSG00000033728-1	1000	+	1.63	7.843e-06	5.49e-05	.	chr15	76710530	76710731	ENSMUSG00000033728	Lrrc14	.	+	px200_intron
chr15	76710723	76710823	ENSMUSG00000033728-1	1000	+	1.63	7.843e-06	5.49e-05	.	chr15	76710733	76710933	ENSMUSG00000033728	Lrrc14	.	+	px200_intron
chr15	76710723	76710823	ENSMUSG00000033728-1	1000	+	1.63	7.843e-06	5.49e-05	.	chr15	76710622	76710927	ENSMUSG00000033728	Lrrc14	.	+	5UTR
chr15	76711523	76711623	ENSMUSG00000033728-2	1000	+	2.65	1.11e-16	1.554e-15	.	chr15	76710642	76711530	ENSMUSG00000033728	Lrrc14	.	+	5UTR
chr15	76711523	76711623	ENSMUSG00000033728-2	1000	+	2.65	1.11e-16	1.554e-15	.	chr15	76711422	76711530	ENSMUSG00000033728	Lrrc14	.	+	px500_intron
chr15	76711523	76711623	ENSMUSG00000033728-2	1000	+	2.65	1.11e-16	1.554e-15	.	chr15	76711421	76711530	ENSMUSG00000033728	Lrrc14	.	+	5UTR
chr15	76710723	76710823	ENSMUSG00000033728-1	1000	+	1.63	7.843e-06	5.49e-05	.	chr15	76710638	76710836	ENSMUSG00000033728	Lrrc14	.	+	5UTR
chr15	76710723	76710823	ENSMUSG00000033728-1	1000	+	1.63	7.843e-06	5.49e-05	.	chr15	76710763	76710964	ENSMUSG00000033728	Lrrc14	.	+	px200_intron
chr15	76710723	76710823	ENSMUSG00000033728-1	1000	+	1.63	7.843e-06	5.49e-05	.	chr15	76710642	76711530	ENSMUSG00000033728	Lrrc14	.	+	5UTR
chr15	76711523	76711623	ENSMUSG00000033728-2	1000	+	2.65	1.11e-16	1.554e-15	.	chr15	76711355	76711530	ENSMUSG00000033728	Lrrc14	.	+	5UTR
chr17	34644764	34644864	ENSMUSG00000033739-1	1000	+	1.86	0.01016	0.0254	.	chr17	34644840	34644953	ENSMUSG00000033739	Fkbpl	.	+	5UTR
chr17	34645064	34645164	ENSMUSG00000033739-2	1000	+	1.86	0.01016	0.0254	.	chr17	34645044	34645245	ENSMUSG00000033739	Fkbpl	.	+	px200_intron
chr17	34645064	34645164	ENSMUSG00000033739-2	1000	+	1.86	0.01016	0.0254	.	chr17	34644953	34645153	ENSMUSG00000033739	Fkbpl	.	+	px200_intron
chr17	34644764	34644864	ENSMUSG00000033739-1	1000	+	1.86	0.01016	0.0254	.	chr17	34644763	34644953	ENSMUSG00000033739	Fkbpl	.	+	5UTR
chr17	34644764	34644864	ENSMUSG00000033739-1	1000	+	1.86	0.01016	0.0254	.	chr17	34644841	34644953	ENSMUSG00000033739	Fkbpl	.	+	px500_intron
chr17	34644764	34644864	ENSMUSG00000033739-1	1000	+	1.86	0.01016	0.0254	.	chr17	34644640	34644841	ENSMUSG00000033739	Fkbpl	.	+	px200_intron
chr17	34645064	34645164	ENSMUSG00000033739-2	1000	+	1.86	0.01016	0.0254	.	chr17	34644978	34645179	ENSMUSG00000033739	Fkbpl	.	+	px200_intron
chr1	6774431	6774531	ENSMUSG00000033740-2	1000	+	1.78	2.915e-07	5.509e-05	.	chr1	6771474	6794885	ENSMUSG00000033740	St18	.	+	distal_intron
chr1	6595031	6595131	ENSMUSG00000033740-1	1000	+	1.6	3.823e-06	0.0003612	.	chr1	6488241	6729550	ENSMUSG00000033740	St18	.	+	distal_intron
chr15	76710723	76710823	ENSMUSG00000033728-1	1000	+	1.63	7.843e-06	5.49e-05	.	chr15	76710533	76710733	ENSMUSG00000033762	Recql4	.	-	px200_intron
chr15	76710723	76710823	ENSMUSG00000033728-1	1000	+	1.63	7.843e-06	5.49e-05	.	chr15	76710548	76710748	ENSMUSG00000033762	Recql4	.	-	px200_intron
chr3	83953555	83953655	ENSMUSG00000033767-2	1000	-	2.86	9.992e-16	1.339e-13	.	chr3	83944243	83960186	ENSMUSG00000033767	Tmem131l	.	-	distal_intron
chr3	83905055	83905155	ENSMUSG00000033767-1	1000	-	2.59	1.431e-10	9.59e-09	.	chr3	83905032	83905115	ENSMUSG00000033767	Tmem131l	.	-	CDS
chr3	83905055	83905155	ENSMUSG00000033767-1	1000	-	2.59	1.431e-10	9.59e-09	.	chr3	83904885	83905086	ENSMUSG00000033767	Tmem131l	.	-	px200_intron
chr3	83905055	83905155	ENSMUSG00000033767-1	1000	-	2.59	1.431e-10	9.59e-09	.	chr3	83905115	83905315	ENSMUSG00000033767	Tmem131l	.	-	px200_intron
chr19	6531211	6531311	ENSMUSG00000052188-1	1000	-	3.18	7.886e-11	7.097e-10	.	chr19	6531267	6532148	ENSMUSG00000033768	Nrxn2	.	+	CDS
chr19	6531511	6531611	ENSMUSG00000052188-2	1000	-	1.96	3.464e-05	0.0001559	.	chr19	6531267	6532148	ENSMUSG00000033768	Nrxn2	.	+	CDS
chr19	6531211	6531311	ENSMUSG00000052188-1	1000	-	3.18	7.886e-11	7.097e-10	.	chr19	6531067	6531268	ENSMUSG00000033768	Nrxn2	.	+	px200_intron
chr19	6531511	6531611	ENSMUSG00000052188-2	1000	-	1.96	3.464e-05	0.0001559	.	chr19	6531463	6531544	ENSMUSG00000033768	Nrxn2	.	+	px500_intron
chr13	3645432	3645532	ENSMUSG00000033781-1	1000	+	1.81	3.265e-10	9.47e-09	.	chr13	3645250	3645550	ENSMUSG00000033781	Asb13	.	+	px500_intron
chr6	84204090	84204190	ENSMUSG00000033788-2	1000	+	2.57	8.797e-07	5.234e-05	.	chr6	84203861	84205283	ENSMUSG00000033788	Dysf	.	+	distal_intron
chr6	84145590	84145690	ENSMUSG00000033788-1	1000	+	3.29	1.764e-11	2.099e-09	.	chr6	84142452	84146246	ENSMUSG00000033788	Dysf	.	+	distal_intron
chr17	30728202	30728302	ENSMUSG00000118341-2	1000	-	2.68	1.754e-14	2.105e-12	.	chr17	30728162	30728267	ENSMUSG00000033826	Dnah8	.	+	CDS
chr17	30875054	30875154	ENSMUSG00000033826-1	1000	+	3.8	3.563e-10	2.352e-08	.	chr17	30874841	30875129	ENSMUSG00000033826	Dnah8	.	+	CDS
chr17	30728202	30728302	ENSMUSG00000118341-2	1000	-	2.68	1.754e-14	2.105e-12	.	chr17	30728162	30728267	ENSMUSG00000033826	Dnah8	.	+	3UTR
chr17	30728202	30728302	ENSMUSG00000118341-2	1000	-	2.68	1.754e-14	2.105e-12	.	chr17	30728267	30728467	ENSMUSG00000033826	Dnah8	.	+	px200_intron
chr17	30804302	30804402	ENSMUSG00000118341-4	1000	-	2.19	5.751e-09	3.451e-07	.	chr17	30804183	30804383	ENSMUSG00000033826	Dnah8	.	+	px200_intron
chr17	30804302	30804402	ENSMUSG00000118341-4	1000	-	2.19	5.751e-09	3.451e-07	.	chr17	30804383	30804659	ENSMUSG00000033826	Dnah8	.	+	px500_intron
chr17	30875054	30875154	ENSMUSG00000033826-1	1000	+	3.8	3.563e-10	2.352e-08	.	chr17	30875129	30875264	ENSMUSG00000033826	Dnah8	.	+	3UTR
chr17	30875054	30875154	ENSMUSG00000033826-1	1000	+	3.8	3.563e-10	2.352e-08	.	chr17	30874841	30875264	ENSMUSG00000033826	Dnah8	.	+	3UTR
chr17	30804302	30804402	ENSMUSG00000118341-4	1000	-	2.19	5.751e-09	3.451e-07	.	chr17	30804159	30804359	ENSMUSG00000033826	Dnah8	.	+	px200_intron
chr17	30804302	30804402	ENSMUSG00000118341-4	1000	-	2.19	5.751e-09	3.451e-07	.	chr17	30804383	30804683	ENSMUSG00000033826	Dnah8	.	+	px500_intron
chr17	30875054	30875154	ENSMUSG00000033826-1	1000	+	3.8	3.563e-10	2.352e-08	.	chr17	30875129	30877365	ENSMUSG00000033826	Dnah8	.	+	3UTR
chr7	13327255	13327355	ENSMUSG00000033847-1	1000	+	3.51	1.821e-09	1.275e-08	.	chr7	13326277	13328190	ENSMUSG00000033847	Pla2g4c	.	+	distal_intron
chr8	123225842	123225942	ENSMUSG00000033862-1	1000	+	1.64	2.255e-06	7.216e-05	.	chr8	123225846	123226146	ENSMUSG00000033862	Cdk10	.	+	px500_intron
chr19	23165826	23165926	ENSMUSG00000033863-2	1000	+	1.73	6.661e-16	3.764e-14	.	chr19	23165671	23165971	ENSMUSG00000033863	Klf9	.	+	px500_intron
chr19	23165826	23165926	ENSMUSG00000033863-2	1000	+	1.73	6.661e-16	3.764e-14	.	chr19	23164912	23168134	ENSMUSG00000033863	Klf9	.	+	3UTR
chr19	23165226	23165326	ENSMUSG00000033863-1	1000	+	1.98	5.551e-16	3.764e-14	.	chr19	23164912	23168134	ENSMUSG00000033863	Klf9	.	+	3UTR
chr4	117146257	117146357	ENSMUSG00000033872-1	1000	+	3.11	2.22e-16	8.882e-16	.	chr4	117146061	117146282	ENSMUSG00000033872	Best4-ps	.	+	other_exon
chr4	117146257	117146357	ENSMUSG00000033872-1	1000	+	3.11	2.22e-16	8.882e-16	.	chr4	117146284	117146485	ENSMUSG00000033872	Best4-ps	.	+	px200_intron
chr4	117146257	117146357	ENSMUSG00000033872-1	1000	+	3.11	2.22e-16	8.882e-16	.	chr4	117146062	117146282	ENSMUSG00000033872	Best4-ps	.	+	px500_intron
chr4	117146257	117146357	ENSMUSG00000033872-1	1000	+	3.11	2.22e-16	8.882e-16	.	chr4	117146282	117146482	ENSMUSG00000033872	Best4-ps	.	+	px200_intron
chr2	120014199	120014299	ENSMUSG00000033902-1	1000	+	1.55	1.048e-08	1.017e-06	.	chr2	120013979	120014279	ENSMUSG00000033902	Mapkbp1	.	+	px500_intron
chr2	120014199	120014299	ENSMUSG00000033902-1	1000	+	1.55	1.048e-08	1.017e-06	.	chr2	120014122	120014422	ENSMUSG00000033902	Mapkbp1	.	+	px500_intron
chr8	83571471	83571571	ENSMUSG00000033938-1	1000	+	2.94	4.069e-05	0.0002035	.	chr8	83571565	83571626	ENSMUSG00000033938	Ndufb7	.	+	3UTR
chr8	83571471	83571571	ENSMUSG00000033938-1	1000	+	2.94	4.069e-05	0.0002035	.	chr8	83571432	83571565	ENSMUSG00000033938	Ndufb7	.	+	CDS
chr8	83571471	83571571	ENSMUSG00000033938-1	1000	+	2.94	4.069e-05	0.0002035	.	chr8	83571433	83571497	ENSMUSG00000033938	Ndufb7	.	+	px500_intron
chr2	119930328	119930428	ENSMUSG00000033943-1	1000	+	1.59	3.766e-08	2.937e-06	.	chr2	119927221	119931210	ENSMUSG00000033943	Mga	.	+	distal_intron
chr2	85049622	85049722	ENSMUSG00000033955-1	1000	+	1.69	4.13e-06	0.0004212	.	chr2	85048639	85049959	ENSMUSG00000033955	Tnks1bp1	.	+	distal_intron
chr17	80557450	80557550	ENSMUSG00000033966-1	1000	-	2.18	1.147e-05	0.0004474	.	chr17	80556928	80559849	ENSMUSG00000033966	Cdkl4	.	-	distal_intron
chr5	151650856	151650956	ENSMUSG00000033970-1	1000	-	2.59	0.001369	0.006847	.	chr5	151650865	151651066	ENSMUSG00000033970	Rfc3	.	-	px200_intron
chr5	151650856	151650956	ENSMUSG00000033970-1	1000	-	2.59	0.001369	0.006847	.	chr5	151650565	151650865	ENSMUSG00000033970	Rfc3	.	-	px500_intron
chr3	80802650	80802750	ENSMUSG00000033981-4	1000	-	1.69	1.117e-08	2.223e-06	.	chr3	80802384	80802835	ENSMUSG00000033981	Gria2	.	-	5UTR
chr3	80802650	80802750	ENSMUSG00000033981-4	1000	-	1.69	1.117e-08	2.223e-06	.	chr3	80802724	80802924	ENSMUSG00000033981	Gria2	.	-	px200_intron
chr3	80802650	80802750	ENSMUSG00000033981-4	1000	-	1.69	1.117e-08	2.223e-06	.	chr3	80802693	80802893	ENSMUSG00000033981	Gria2	.	-	px200_intron
chr3	80802650	80802750	ENSMUSG00000033981-4	1000	-	1.69	1.117e-08	2.223e-06	.	chr3	80802579	80802779	ENSMUSG00000033981	Gria2	.	-	px200_intron
chr3	80802650	80802750	ENSMUSG00000033981-4	1000	-	1.69	1.117e-08	2.223e-06	.	chr3	80802650	80802850	ENSMUSG00000033981	Gria2	.	-	px200_intron
chr11	118099423	118099523	ENSMUSG00000033987-1	1000	-	1.66	1.29e-06	0.0001187	.	chr11	118099190	118099677	ENSMUSG00000033987	Dnah17	.	-	distal_intron
chr9	55937879	55937979	ENSMUSG00000034007-1	1000	-	1.54	9.236e-10	2.17e-07	.	chr9	55937869	55938070	ENSMUSG00000034007	Scaper	.	-	px200_intron
chr5	150673839	150673939	ENSMUSG00000034021-1	1000	+	1.9	4.995e-11	6.993e-09	.	chr5	150673738	150673953	ENSMUSG00000034021	Pds5b	.	+	5UTR
chr5	150673839	150673939	ENSMUSG00000034021-1	1000	+	1.9	4.995e-11	6.993e-09	.	chr5	150673826	150673953	ENSMUSG00000034021	Pds5b	.	+	5UTR
chr15	76606203	76606303	ENSMUSG00000034022-1	1000	-	1.77	3.663e-09	1.245e-07	.	chr15	76604251	76606834	ENSMUSG00000034022	Cpsf1	.	-	distal_intron
chr6	113538182	113538282	ENSMUSG00000034023-1	1000	+	1.69	6.72e-05	0.001277	.	chr6	113538036	113538336	ENSMUSG00000034023	Fancd2	.	+	px500_intron
chr10	117055301	117055401	ENSMUSG00000034024-1	1000	-	2.24	1.219e-12	4.388e-11	.	chr10	117055235	117055435	ENSMUSG00000034024	Cct2	.	-	px200_intron
chr10	117055301	117055401	ENSMUSG00000034024-1	1000	-	2.24	1.219e-12	4.388e-11	.	chr10	117055381	117055581	ENSMUSG00000034024	Cct2	.	-	px200_intron
chr4	116597354	116597454	ENSMUSG00000034035-1	1000	+	3.68	1.354e-09	4.061e-09	.	chr4	116597237	116597438	ENSMUSG00000034035	Ccdc17	.	+	px200_intron
chr4	116597354	116597454	ENSMUSG00000034035-1	1000	+	3.68	1.354e-09	4.061e-09	.	chr4	116597437	116597600	ENSMUSG00000034035	Ccdc17	.	+	CDS
chr4	116597354	116597454	ENSMUSG00000034035-1	1000	+	3.68	1.354e-09	4.061e-09	.	chr4	116597262	116597368	ENSMUSG00000034035	Ccdc17	.	+	CDS
chr4	116597354	116597454	ENSMUSG00000034035-1	1000	+	3.68	1.354e-09	4.061e-09	.	chr4	116597368	116597568	ENSMUSG00000034035	Ccdc17	.	+	px200_intron
chr5	130923282	130923382	ENSMUSG00000034040-2	1000	-	2.51	5.551e-16	1.11e-13	.	chr5	130907263	130958422	ENSMUSG00000034040	Galnt17	.	-	distal_intron
chr5	130930882	130930982	ENSMUSG00000034040-3	1000	-	2.3	9.585e-13	1.278e-10	.	chr5	130907263	130958422	ENSMUSG00000034040	Galnt17	.	-	distal_intron
chr2	84689570	84689670	ENSMUSG00000034075-1	1000	-	1.95	9.464e-10	3.312e-08	.	chr2	84689444	84689644	ENSMUSG00000034075	Zdhhc5	.	-	px200_intron
chr2	84689570	84689670	ENSMUSG00000034075-1	1000	-	1.95	9.464e-10	3.312e-08	.	chr2	84689644	84689649	ENSMUSG00000034075	Zdhhc5	.	-	px500_intron
chr2	84689570	84689670	ENSMUSG00000034075-1	1000	-	1.95	9.464e-10	3.312e-08	.	chr2	84689649	84689850	ENSMUSG00000034075	Zdhhc5	.	-	px200_intron
chr3	76082670	76082770	ENSMUSG00000034098-1	1000	+	3.49	1.112e-12	1.034e-10	.	chr3	76076236	76144448	ENSMUSG00000034098	Fstl5	.	+	distal_intron
chr2	84650571	84650671	ENSMUSG00000034101-2	1000	-	2.39	1.325e-10	7.621e-09	.	chr2	84650405	84650765	ENSMUSG00000034101	Ctnnd1	.	-	5UTR
chr2	84650571	84650671	ENSMUSG00000034101-2	1000	-	2.39	1.325e-10	7.621e-09	.	chr2	84650405	84650740	ENSMUSG00000034101	Ctnnd1	.	-	5UTR
chr2	84650571	84650671	ENSMUSG00000034101-2	1000	-	2.39	1.325e-10	7.621e-09	.	chr2	84650405	84650676	ENSMUSG00000034101	Ctnnd1	.	-	5UTR
chr2	84650571	84650671	ENSMUSG00000034101-2	1000	-	2.39	1.325e-10	7.621e-09	.	chr2	84650510	84650710	ENSMUSG00000034101	Ctnnd1	.	-	px200_intron
chr2	84650571	84650671	ENSMUSG00000034101-2	1000	-	2.39	1.325e-10	7.621e-09	.	chr2	84650323	84650745	ENSMUSG00000034101	Ctnnd1	.	-	5UTR
chr2	84650571	84650671	ENSMUSG00000034101-2	1000	-	2.39	1.325e-10	7.621e-09	.	chr2	84650540	84650740	ENSMUSG00000034101	Ctnnd1	.	-	px200_intron
chr2	84650571	84650671	ENSMUSG00000034101-2	1000	-	2.39	1.325e-10	7.621e-09	.	chr2	84650320	84650745	ENSMUSG00000034101	Ctnnd1	.	-	5UTR
chr2	84650571	84650671	ENSMUSG00000034101-2	1000	-	2.39	1.325e-10	7.621e-09	.	chr2	84650405	84650745	ENSMUSG00000034101	Ctnnd1	.	-	5UTR
chr12	87200223	87200323	ENSMUSG00000090812-1	1000	+	1.95	0.002113	0.02113	.	chr12	87200203	87200454	ENSMUSG00000034111	Tmed8	.	-	5UTR
chr9	119778859	119778959	ENSMUSG00000034115-1	1000	-	3.36	5.401e-06	0.0001188	.	chr9	119778707	119778908	ENSMUSG00000034115	Scn11a	.	-	px200_intron
chr9	119778859	119778959	ENSMUSG00000034115-1	1000	-	3.36	5.401e-06	0.0001188	.	chr9	119778907	119779062	ENSMUSG00000034115	Scn11a	.	-	CDS
chr12	87107661	87107761	ENSMUSG00000034126-1	1000	-	1.88	1.671e-07	7.184e-06	.	chr12	87106860	87109187	ENSMUSG00000034126	Pomt2	.	-	3UTR
chr9	46013520	46013620	ENSMUSG00000034135-1	1000	+	1.67	1.276e-07	8.763e-06	.	chr9	46013330	46013630	ENSMUSG00000034135	Sik3	.	+	px500_intron
chr9	46134020	46134120	ENSMUSG00000034135-5	1000	+	1.52	2.614e-08	3.027e-06	.	chr9	46127573	46154878	ENSMUSG00000034135	Sik3	.	+	distal_intron
chr9	46135120	46135220	ENSMUSG00000034135-10	1000	+	1.8	9.465e-11	1.95e-08	.	chr9	46127573	46154878	ENSMUSG00000034135	Sik3	.	+	distal_intron
chr9	46134820	46134920	ENSMUSG00000034135-9	1000	+	1.72	2.939e-08	3.027e-06	.	chr9	46127573	46154878	ENSMUSG00000034135	Sik3	.	+	distal_intron
chr9	46136920	46137020	ENSMUSG00000034135-14	1000	+	2.1	2.787e-14	8.611e-12	.	chr9	46127573	46154878	ENSMUSG00000034135	Sik3	.	+	distal_intron
chr9	46137120	46137220	ENSMUSG00000034135-16	1000	+	1.76	3.639e-10	5.622e-08	.	chr9	46127573	46154878	ENSMUSG00000034135	Sik3	.	+	distal_intron
chr9	46136820	46136920	ENSMUSG00000034135-13	1000	+	2.11	8.438e-15	5.214e-12	.	chr9	46127573	46154878	ENSMUSG00000034135	Sik3	.	+	distal_intron
chr13	74173988	74174088	ENSMUSG00000034152-1	1000	-	1.76	2.439e-07	6.586e-06	.	chr13	74173986	74174148	ENSMUSG00000034152	Exoc3	.	-	CDS
chr2	119448942	119449042	ENSMUSG00000034154-2	1000	-	2.19	5.913e-10	6.978e-08	.	chr2	119448758	119449502	ENSMUSG00000034154	Ino80	.	-	distal_intron
chr11	87763841	87763941	ENSMUSG00000034156-2	1000	+	1.64	1.054e-05	0.0007326	.	chr11	87763839	87763997	ENSMUSG00000034156	Tspoap1	.	+	px500_intron
chr10	115422059	115422159	ENSMUSG00000034163-1	1000	+	1.91	4.615e-09	4.2e-07	.	chr10	115421379	115422704	ENSMUSG00000034163	Zfc3h1	.	+	distal_intron
chr11	5135965	5136065	ENSMUSG00000034164-1	1000	-	2.42	5.451e-09	2.18e-07	.	chr11	5135931	5143326	ENSMUSG00000034164	Emid1	.	-	distal_intron
chr17	47524551	47524651	ENSMUSG00000034165-1	1000	+	1.64	5.883e-09	6.942e-07	.	chr17	47508410	47571619	ENSMUSG00000034165	Ccnd3	.	+	distal_intron
chr12	86880901	86881001	ENSMUSG00000034168-1	1000	-	1.61	1.297e-06	4.021e-05	.	chr12	86880700	86881569	ENSMUSG00000034168	Irf2bpl	.	-	3UTR
chr11	5101426	5101526	ENSMUSG00000034175-2	1000	+	1.92	3.51e-09	8.074e-08	.	chr11	5101416	5101616	ENSMUSG00000034175	Rhbdd3	.	+	px200_intron
chr11	5059828	5059928	ENSMUSG00000034209-1	1000	+	2.67	5.792e-13	4.054e-12	.	chr11	5059871	5060062	ENSMUSG00000034201	Gas2l1	.	-	px500_intron
chr11	5059828	5059928	ENSMUSG00000034209-1	1000	+	2.67	5.792e-13	4.054e-12	.	chr11	5059880	5060062	ENSMUSG00000034201	Gas2l1	.	-	px500_intron
chr11	5059828	5059928	ENSMUSG00000034209-1	1000	+	2.67	5.792e-13	4.054e-12	.	chr11	5059797	5060065	ENSMUSG00000034209	Rasl10a	.	+	CDS
chr11	5059828	5059928	ENSMUSG00000034209-1	1000	+	2.67	5.792e-13	4.054e-12	.	chr11	5059798	5060057	ENSMUSG00000034209	Rasl10a	.	+	px500_intron
chr11	116330804	116330904	ENSMUSG00000034227-1	1000	-	1.72	3.394e-07	6.109e-06	.	chr11	116330703	116331709	ENSMUSG00000034227	Foxj1	.	-	3UTR
chr17	34606262	34606362	ENSMUSG00000034254-1	1000	+	2.06	3.109e-15	1.554e-13	.	chr17	34606171	34606371	ENSMUSG00000034254	Agpat1	.	+	px200_intron
chr15	76329097	76329197	ENSMUSG00000034259-1	1000	+	1.86	0.007685	0.03842	.	chr15	76329029	76329236	ENSMUSG00000034259	Exosc4	.	+	CDS
chr15	76329097	76329197	ENSMUSG00000034259-1	1000	+	1.86	0.007685	0.03842	.	chr15	76329095	76329295	ENSMUSG00000034259	Exosc4	.	+	px200_intron
chr15	76329097	76329197	ENSMUSG00000034259-1	1000	+	1.86	0.007685	0.03842	.	chr15	76329155	76329356	ENSMUSG00000034259	Exosc4	.	+	px200_intron
chr15	76329097	76329197	ENSMUSG00000034259-1	1000	+	1.86	0.007685	0.03842	.	chr15	76329061	76329236	ENSMUSG00000034259	Exosc4	.	+	3UTR
chr17	5501557	5501657	ENSMUSG00000034265-1	1000	+	1.95	1.146e-11	8.023e-09	.	chr17	5494191	5647402	ENSMUSG00000034265	Zdhhc14	.	+	distal_intron
chr9	27303604	27303704	ENSMUSG00000034275-2	1000	+	1.56	1.146e-07	1.163e-05	.	chr9	27300017	27308903	ENSMUSG00000034275	Igsf9b	.	+	distal_intron
chr1	91501247	91501347	ENSMUSG00000034292-1	1000	+	2.71	2.812e-13	1.462e-11	.	chr1	91501110	91501410	ENSMUSG00000034292	Traf3ip1	.	+	px500_intron
chr1	91501247	91501347	ENSMUSG00000034292-1	1000	+	2.71	2.812e-13	1.462e-11	.	chr1	91501004	91501424	ENSMUSG00000034292	Traf3ip1	.	+	CDS
chr5	128031930	128032030	ENSMUSG00000034310-3	1000	-	2.97	5.999e-11	1.353e-08	.	chr5	127984924	128136382	ENSMUSG00000034310	Tmem132d	.	-	distal_intron
chr5	127967930	127968030	ENSMUSG00000034310-2	1000	-	2.54	7.257e-08	8.183e-06	.	chr5	127882876	127983740	ENSMUSG00000034310	Tmem132d	.	-	distal_intron
chr5	127958930	127959030	ENSMUSG00000034310-1	1000	-	3.03	2.195e-10	3.3e-08	.	chr5	127882876	127983740	ENSMUSG00000034310	Tmem132d	.	-	distal_intron
chrX	100686137	100686237	ENSMUSG00000034311-1	1000	+	2.17	0.001292	0.02714	.	chrX	100680614	100688557	ENSMUSG00000034311	Kif4	.	+	distal_intron
chr3	69044388	69044488	ENSMUSG00000034317-1	1000	-	2.5	0.003676	0.01103	.	chr3	69044412	69044613	ENSMUSG00000034317	Trim59	.	-	px200_intron
chr3	69044388	69044488	ENSMUSG00000034317-1	1000	-	2.5	0.003676	0.01103	.	chr3	69044410	69044412	ENSMUSG00000034317	Trim59	.	-	px500_intron
chr3	69044388	69044488	ENSMUSG00000034317-1	1000	-	2.5	0.003676	0.01103	.	chr3	69044409	69044715	ENSMUSG00000034317	Trim59	.	-	5UTR
chr3	69044388	69044488	ENSMUSG00000034317-1	1000	-	2.5	0.003676	0.01103	.	chr3	69044209	69044410	ENSMUSG00000034317	Trim59	.	-	px200_intron
chr3	69044388	69044488	ENSMUSG00000034317-1	1000	-	2.5	0.003676	0.01103	.	chr3	69044205	69044406	ENSMUSG00000034317	Trim59	.	-	px200_intron
chr5	127453408	127453508	ENSMUSG00000034324-2	1000	+	2.23	3.287e-09	3.189e-07	.	chr5	127360940	127462403	ENSMUSG00000034324	Tmem132c	.	+	distal_intron
chr8	117507691	117507791	ENSMUSG00000034330-1	1000	+	1.79	7.591e-07	3.909e-05	.	chr8	117504873	117546471	ENSMUSG00000034330	Plcg2	.	+	distal_intron
chr8	117529391	117529491	ENSMUSG00000034330-2	1000	+	2.68	1.006e-12	1.036e-10	.	chr8	117504873	117546471	ENSMUSG00000034330	Plcg2	.	+	distal_intron
chr11	116086573	116086673	ENSMUSG00000034341-1	1000	-	1.74	5.493e-08	1.483e-06	.	chr11	116086666	116086867	ENSMUSG00000034341	Wbp2	.	-	px200_intron
chr11	116086573	116086673	ENSMUSG00000034341-1	1000	-	1.74	5.493e-08	1.483e-06	.	chr11	116086366	116086666	ENSMUSG00000034341	Wbp2	.	-	px500_intron
chr8	94539590	94539690	ENSMUSG00000034361-1	1000	+	1.81	2.639e-07	1.24e-05	.	chr8	94533693	94547827	ENSMUSG00000034361	Cpne2	.	+	distal_intron
chr6	112376924	112377024	ENSMUSG00000034387-1	1000	-	2.1	7.095e-11	6.385e-10	.	chr6	112376984	112377084	ENSMUSG00000034387	Ssu2	.	-	distal_intron
chr6	112376924	112377024	ENSMUSG00000034387-1	1000	-	2.1	7.095e-11	6.385e-10	.	chr6	112376684	112376984	ENSMUSG00000034387	Ssu2	.	-	px500_intron
chr8	117293564	117293664	ENSMUSG00000034390-1	1000	+	2.12	1.006e-12	4.877e-10	.	chr8	117257901	117348669	ENSMUSG00000034390	Cmip	.	+	distal_intron
chr8	117308564	117308664	ENSMUSG00000034390-3	1000	+	2.09	7.617e-11	1.847e-08	.	chr8	117257901	117348669	ENSMUSG00000034390	Cmip	.	+	distal_intron
chr8	117300864	117300964	ENSMUSG00000034390-2	1000	+	1.7	1.851e-07	2.993e-05	.	chr8	117257901	117348669	ENSMUSG00000034390	Cmip	.	+	distal_intron
chr16	35834474	35834574	ENSMUSG00000034422-1	1000	-	3.17	1.093e-07	6.996e-06	.	chr16	35832873	35834645	ENSMUSG00000034422	Parp14	.	-	3UTR
chr8	116993010	116993110	ENSMUSG00000034424-1	1000	-	2.53	7.767e-06	3.884e-05	.	chr8	116992787	116993087	ENSMUSG00000034424	Gcsh	.	-	px500_intron
chr8	116993010	116993110	ENSMUSG00000034424-1	1000	-	2.53	7.767e-06	3.884e-05	.	chr8	116993087	116993288	ENSMUSG00000034424	Gcsh	.	-	px200_intron
chr10	84717692	84717792	ENSMUSG00000034453-1	1000	+	2.09	7.495e-07	5.621e-05	.	chr10	84714911	84717909	ENSMUSG00000034453	Polr3b	.	+	distal_intron
chr16	35353031	35353131	ENSMUSG00000034473-1	1000	-	2.14	1.694e-06	6.945e-05	.	chr16	35349494	35360172	ENSMUSG00000034473	Sec22a	.	-	distal_intron
chr1	89928256	89928356	ENSMUSG00000034486-1	1000	-	3.95	1.179e-10	7.075e-10	.	chr1	89927955	89928619	ENSMUSG00000034486	Gbx2	.	-	3UTR
chr13	70618907	70619007	ENSMUSG00000034525-3	1000	-	1.78	1.23e-11	1.463e-09	.	chr13	70618784	70618985	ENSMUSG00000034525	Ice1	.	-	px200_intron
chr13	70618907	70619007	ENSMUSG00000034525-3	1000	-	1.78	1.23e-11	1.463e-09	.	chr13	70618984	70619061	ENSMUSG00000034525	Ice1	.	-	CDS
chr13	70618907	70619007	ENSMUSG00000034525-3	1000	-	1.78	1.23e-11	1.463e-09	.	chr13	70618984	70620769	ENSMUSG00000034525	Ice1	.	-	3UTR
chr14	65304018	65304118	ENSMUSG00000034532-1	1000	+	1.96	4.135e-06	0.0001489	.	chr14	65303792	65319604	ENSMUSG00000034532	Fbxo16	.	+	distal_intron
chr9	119634756	119634856	ENSMUSG00000034533-1	1000	-	1.96	4.718e-05	0.001557	.	chr9	119634381	119634942	ENSMUSG00000034533	Scn10a	.	-	distal_intron
chr3	67186490	67186590	ENSMUSG00000034544-1	1000	+	2.65	3.642e-12	2.094e-10	.	chr3	67181365	67205925	ENSMUSG00000034544	Rsrc1	.	+	distal_intron
chr4	108777249	108777349	ENSMUSG00000094958-1	1000	+	3.93	2.72e-09	2.992e-08	.	chr4	108732797	108779952	ENSMUSG00000034557	Zfyve9	.	-	distal_intron
chr10	83594352	83594452	ENSMUSG00000034560-1	1000	+	2.69	8.34e-13	4.003e-11	.	chr10	83594238	83596473	ENSMUSG00000034560	Washc4	.	+	3UTR
chr10	83594352	83594452	ENSMUSG00000034560-1	1000	+	2.69	8.34e-13	4.003e-11	.	chr10	83594170	83595434	ENSMUSG00000034560	Washc4	.	+	3UTR
chr12	71882978	71883078	ENSMUSG00000034574-2	1000	+	1.57	1.839e-07	2.253e-05	.	chr12	71847791	71889229	ENSMUSG00000034574	Daam1	.	+	distal_intron
chr12	71842778	71842878	ENSMUSG00000034574-1	1000	+	1.98	2.579e-11	6.318e-09	.	chr12	71831831	71845810	ENSMUSG00000034574	Daam1	.	+	distal_intron
chr11	115364507	115364607	ENSMUSG00000034586-1	1000	-	1.78	5.708e-10	3.539e-08	.	chr11	115362288	115367043	ENSMUSG00000034586	Hid1	.	-	distal_intron
chr19	4265668	4265768	ENSMUSG00000034616-1	1000	-	2.57	3.737e-11	3.737e-10	.	chr19	4265715	4265915	ENSMUSG00000034616	Ssh3	.	-	px200_intron
chr19	4265668	4265768	ENSMUSG00000034616-1	1000	-	2.57	3.737e-11	3.737e-10	.	chr19	4265491	4265692	ENSMUSG00000034616	Ssh3	.	-	px200_intron
chr19	4265668	4265768	ENSMUSG00000034616-1	1000	-	2.57	3.737e-11	3.737e-10	.	chr19	4265609	4265810	ENSMUSG00000034616	Ssh3	.	-	px200_intron
chr19	4265668	4265768	ENSMUSG00000034616-1	1000	-	2.57	3.737e-11	3.737e-10	.	chr19	4265700	4265900	ENSMUSG00000034616	Ssh3	.	-	px200_intron
chr19	4265668	4265768	ENSMUSG00000034616-1	1000	-	2.57	3.737e-11	3.737e-10	.	chr19	4265609	4265715	ENSMUSG00000034616	Ssh3	.	-	CDS
chr19	4265668	4265768	ENSMUSG00000034616-1	1000	-	2.57	3.737e-11	3.737e-10	.	chr19	4265609	4265703	ENSMUSG00000034616	Ssh3	.	-	CDS
chr19	4265668	4265768	ENSMUSG00000034616-1	1000	-	2.57	3.737e-11	3.737e-10	.	chr19	4265609	4265703	ENSMUSG00000034616	Ssh3	.	-	3UTR
chr19	4265668	4265768	ENSMUSG00000034616-1	1000	-	2.57	3.737e-11	3.737e-10	.	chr19	4265633	4265833	ENSMUSG00000034616	Ssh3	.	-	px200_intron
chr19	4265668	4265768	ENSMUSG00000034616-1	1000	-	2.57	3.737e-11	3.737e-10	.	chr19	4265703	4265903	ENSMUSG00000034616	Ssh3	.	-	px200_intron
chr3	65528757	65528857	ENSMUSG00000074580-1	1000	-	2.96	6.826e-06	3.413e-05	.	chr3	65528632	65528832	ENSMUSG00000034640	Tiparp	.	+	px200_intron
chr3	65528757	65528857	ENSMUSG00000074580-1	1000	-	2.96	6.826e-06	3.413e-05	.	chr3	65528832	65529036	ENSMUSG00000034640	Tiparp	.	+	px500_intron
chr17	66002498	66002598	ENSMUSG00000034647-1	1000	-	2.07	3.389e-12	4.779e-10	.	chr17	65987993	66005204	ENSMUSG00000034647	Ankrd12	.	-	distal_intron
chr8	84591039	84591139	ENSMUSG00000034656-4	1000	+	2.22	2.132e-14	1.548e-11	.	chr8	84589359	84593636	ENSMUSG00000034656	Cacna1a	.	+	distal_intron
chr8	84630939	84631039	ENSMUSG00000034656-5	1000	+	1.95	1.006e-10	3.65e-08	.	chr8	84630425	84632706	ENSMUSG00000034656	Cacna1a	.	+	distal_intron
chr5	96752155	96752255	ENSMUSG00000034687-2	1000	+	1.58	2.936e-05	0.005109	.	chr5	96750165	96752375	ENSMUSG00000034687	Fras1	.	+	distal_intron
chr10	121376790	121376890	ENSMUSG00000034707-1	1000	+	1.72	2.051e-07	9.437e-06	.	chr10	121376734	121376934	ENSMUSG00000034707	Gns	.	+	px200_intron
chr10	121376790	121376890	ENSMUSG00000034707-1	1000	+	1.72	2.051e-07	9.437e-06	.	chr10	121376873	121377074	ENSMUSG00000034707	Gns	.	+	px200_intron
chr10	121376790	121376890	ENSMUSG00000034707-1	1000	+	1.72	2.051e-07	9.437e-06	.	chr10	121376691	121376891	ENSMUSG00000034707	Gns	.	+	px200_intron
chr10	121376790	121376890	ENSMUSG00000034707-1	1000	+	1.72	2.051e-07	9.437e-06	.	chr10	121376735	121376935	ENSMUSG00000034707	Gns	.	+	px200_intron
chr17	88530218	88530318	ENSMUSG00000034709-1	1000	+	2.27	5.895e-14	8.194e-12	.	chr17	88530117	88530261	ENSMUSG00000034709	Ppp1r21	.	+	5UTR
chr17	88530218	88530318	ENSMUSG00000034709-1	1000	+	2.27	5.895e-14	8.194e-12	.	chr17	88530261	88530318	ENSMUSG00000034709	Ppp1r21	.	+	CDS
chr11	114677431	114677531	ENSMUSG00000034714-1	1000	+	1.68	1.211e-09	1.114e-07	.	chr11	114676172	114685893	ENSMUSG00000034714	Ttyh2	.	+	distal_intron
chr5	96089133	96089233	ENSMUSG00000034724-1	1000	-	1.53	7.079e-07	3.61e-05	.	chr5	96087433	96091083	ENSMUSG00000034724	Cnot6l	.	-	distal_intron
chr5	96096133	96096233	ENSMUSG00000034724-2	1000	-	1.58	2.976e-07	3.036e-05	.	chr5	96094818	96097744	ENSMUSG00000034724	Cnot6l	.	-	distal_intron
chr15	74556695	74556795	ENSMUSG00000034730-13	1000	+	1.86	3.157e-11	3.789e-09	.	chr15	74550557	74560783	ENSMUSG00000034730	Adgrb1	.	+	distal_intron
chr15	74541195	74541295	ENSMUSG00000034730-8	1000	+	1.9	1.438e-11	2.301e-09	.	chr15	74541191	74541329	ENSMUSG00000034730	Adgrb1	.	+	px500_intron
chr15	74572295	74572395	ENSMUSG00000034730-22	1000	+	1.95	4.101e-12	9.844e-10	.	chr15	74572225	74572425	ENSMUSG00000034730	Adgrb1	.	+	px200_intron
chr15	74566495	74566595	ENSMUSG00000034730-16	1000	+	1.62	2.572e-08	1.764e-06	.	chr15	74564601	74569368	ENSMUSG00000034730	Adgrb1	.	+	distal_intron
chr15	74583895	74583995	ENSMUSG00000034730-29	1000	+	1.8	3.949e-11	3.791e-09	.	chr15	74583877	74584177	ENSMUSG00000034730	Adgrb1	.	+	px500_intron
chr15	74586195	74586295	ENSMUSG00000034730-30	1000	+	1.56	2.632e-07	1.561e-05	.	chr15	74584932	74586256	ENSMUSG00000034730	Adgrb1	.	+	distal_intron
chr15	74586195	74586295	ENSMUSG00000034730-30	1000	+	1.56	2.632e-07	1.561e-05	.	chr15	74586256	74586556	ENSMUSG00000034730	Adgrb1	.	+	px500_intron
chr15	74541195	74541295	ENSMUSG00000034730-8	1000	+	1.9	1.438e-11	2.301e-09	.	chr15	74541288	74541329	ENSMUSG00000034730	Adgrb1	.	+	px500_intron
chr15	74572295	74572395	ENSMUSG00000034730-22	1000	+	1.95	4.101e-12	9.844e-10	.	chr15	74572207	74572407	ENSMUSG00000034730	Adgrb1	.	+	px200_intron
chr15	74575695	74575795	ENSMUSG00000034730-23	1000	+	1.53	2.926e-07	1.561e-05	.	chr15	74575638	74575839	ENSMUSG00000034730	Adgrb1	.	+	px200_intron
chr15	74566895	74566995	ENSMUSG00000034730-18	1000	+	1.7	6.288e-09	5.03e-07	.	chr15	74564601	74569368	ENSMUSG00000034730	Adgrb1	.	+	distal_intron
chr12	69845150	69845250	ENSMUSG00000034761-1	1000	-	2.07	6.528e-14	8.356e-12	.	chr12	69845180	69845480	ENSMUSG00000034761	Map4k5	.	-	px500_intron
chr4	107627491	107627591	ENSMUSG00000034762-2	1000	+	1.65	0.0003254	0.01757	.	chr4	107627459	107627616	ENSMUSG00000034762	Glis1	.	+	CDS
chr4	107627491	107627591	ENSMUSG00000034762-2	1000	+	1.65	0.0003254	0.01757	.	chr4	107627471	107627671	ENSMUSG00000034762	Glis1	.	+	px200_intron
chr2	67751471	67751571	ENSMUSG00000034780-2	1000	+	3.44	3.331e-16	1.127e-13	.	chr2	67748804	67765476	ENSMUSG00000034780	B3galt1	.	+	distal_intron
chr8	71652817	71652917	ENSMUSG00000034799-16	1000	-	1.75	1.171e-10	1.234e-08	.	chr8	71652859	71652903	ENSMUSG00000034799	Unc13a	.	-	px500_intron
chr8	71652817	71652917	ENSMUSG00000034799-16	1000	-	1.75	1.171e-10	1.234e-08	.	chr8	71652859	71653159	ENSMUSG00000034799	Unc13a	.	-	px500_intron
chr8	71641217	71641317	ENSMUSG00000034799-9	1000	-	1.73	2.308e-10	1.823e-08	.	chr8	71641259	71641460	ENSMUSG00000034799	Unc13a	.	-	px200_intron
chr8	71641217	71641317	ENSMUSG00000034799-9	1000	-	1.73	2.308e-10	1.823e-08	.	chr8	71641155	71641356	ENSMUSG00000034799	Unc13a	.	-	px200_intron
chr8	71651017	71651117	ENSMUSG00000034799-15	1000	-	1.77	1.077e-07	5.554e-06	.	chr8	71650923	71651124	ENSMUSG00000034799	Unc13a	.	-	px200_intron
chr8	71652817	71652917	ENSMUSG00000034799-16	1000	-	1.75	1.171e-10	1.234e-08	.	chr8	71652659	71652859	ENSMUSG00000034799	Unc13a	.	-	px200_intron
chr8	71656517	71656617	ENSMUSG00000034799-18	1000	-	2.01	2.653e-14	4.192e-12	.	chr8	71656501	71656801	ENSMUSG00000034799	Unc13a	.	-	px500_intron
chr8	71652817	71652917	ENSMUSG00000034799-16	1000	-	1.75	1.171e-10	1.234e-08	.	chr8	71652887	71653187	ENSMUSG00000034799	Unc13a	.	-	px500_intron
chr2	127583962	127584062	ENSMUSG00000034800-1	1000	-	2.51	0.0007473	0.003736	.	chr2	127582575	127584129	ENSMUSG00000034800	Zfp661	.	-	distal_intron
chr12	69654062	69654162	ENSMUSG00000034801-1	1000	-	2.29	1.768e-10	1.52e-08	.	chr12	69651231	69657452	ENSMUSG00000034801	Sos2	.	-	distal_intron
chr10	119842604	119842704	ENSMUSG00000085418-1	1000	-	1.85	0.007015	0.01403	.	chr10	119826116	119846674	ENSMUSG00000034813	Grip1	.	+	distal_intron
chr10	119677530	119677630	ENSMUSG00000034813-1	1000	+	3.37	1.11e-16	1.174e-13	.	chr10	119656895	119745562	ENSMUSG00000034813	Grip1	.	+	distal_intron
chr10	119944930	119945030	ENSMUSG00000034813-2	1000	+	2.53	1.408e-09	7.44e-07	.	chr10	119945025	119945171	ENSMUSG00000034813	Grip1	.	+	CDS
chr10	119944930	119945030	ENSMUSG00000034813-2	1000	+	2.53	1.408e-09	7.44e-07	.	chr10	119944825	119945026	ENSMUSG00000034813	Grip1	.	+	px200_intron
chr10	81470427	81470527	ENSMUSG00000034818-10	1000	-	1.88	6.513e-11	1.966e-09	.	chr10	81470128	81470428	ENSMUSG00000034818	Celf5	.	-	px500_intron
chr10	81470327	81470427	ENSMUSG00000034818-9	1000	-	1.89	6.882e-11	1.966e-09	.	chr10	81470128	81470428	ENSMUSG00000034818	Celf5	.	-	px500_intron
chr10	81469327	81469427	ENSMUSG00000034818-6	1000	-	1.62	2.207e-06	4.012e-05	.	chr10	81469243	81469444	ENSMUSG00000034818	Celf5	.	-	px200_intron
chr10	81480427	81480527	ENSMUSG00000034818-25	1000	-	1.79	8.56e-10	2.14e-08	.	chr10	81477451	81481960	ENSMUSG00000034818	Celf5	.	-	distal_intron
chr10	81470427	81470527	ENSMUSG00000034818-10	1000	-	1.88	6.513e-11	1.966e-09	.	chr10	81470428	81470629	ENSMUSG00000034818	Celf5	.	-	px200_intron
chr10	81479027	81479127	ENSMUSG00000034818-20	1000	-	2.25	4.996e-15	2.498e-13	.	chr10	81477451	81481960	ENSMUSG00000034818	Celf5	.	-	distal_intron
chr10	81469327	81469427	ENSMUSG00000034818-6	1000	-	1.62	2.207e-06	4.012e-05	.	chr10	81469244	81469445	ENSMUSG00000034818	Celf5	.	-	px200_intron
chr10	81479127	81479227	ENSMUSG00000034818-21	1000	-	2.28	6.661e-16	4.441e-14	.	chr10	81477451	81481960	ENSMUSG00000034818	Celf5	.	-	distal_intron
chr10	81481727	81481827	ENSMUSG00000034818-26	1000	-	1.75	8.865e-09	1.97e-07	.	chr10	81477451	81481960	ENSMUSG00000034818	Celf5	.	-	distal_intron
chr10	81479427	81479527	ENSMUSG00000034818-23	1000	-	2.16	3.364e-14	1.346e-12	.	chr10	81477451	81481960	ENSMUSG00000034818	Celf5	.	-	distal_intron
chr19	10532366	10532466	ENSMUSG00000034820-3	1000	+	1.65	2.525e-05	0.0007289	.	chr19	10532196	10532396	ENSMUSG00000034820	Cpsf7	.	+	px200_intron
chr19	10532366	10532466	ENSMUSG00000034820-3	1000	+	1.65	2.525e-05	0.0007289	.	chr19	10532188	10532389	ENSMUSG00000034820	Cpsf7	.	+	px200_intron
chr19	10525866	10525966	ENSMUSG00000034820-2	1000	+	1.75	3.364e-05	0.0007289	.	chr19	10525751	10525952	ENSMUSG00000034820	Cpsf7	.	+	px200_intron
chr19	10525866	10525966	ENSMUSG00000034820-2	1000	+	1.75	3.364e-05	0.0007289	.	chr19	10525951	10526006	ENSMUSG00000034820	Cpsf7	.	+	5UTR
chr19	10532366	10532466	ENSMUSG00000034820-3	1000	+	1.65	2.525e-05	0.0007289	.	chr19	10532334	10532534	ENSMUSG00000034820	Cpsf7	.	+	px200_intron
chr10	130361770	130361870	ENSMUSG00000034833-1	1000	+	4.06	8.43e-09	7.587e-08	.	chr10	130361571	130361772	ENSMUSG00000034833	Tespa1	.	+	px200_intron
chr10	130361770	130361870	ENSMUSG00000034833-1	1000	+	4.06	8.43e-09	7.587e-08	.	chr10	130361771	130362487	ENSMUSG00000034833	Tespa1	.	+	CDS
chr9	107675474	107675574	ENSMUSG00000034837-1	1000	-	3.75	3.25e-06	6.5e-06	.	chr9	107674473	107675583	ENSMUSG00000034837	Gnat1	.	-	3UTR
chr9	107675474	107675574	ENSMUSG00000034837-1	1000	-	3.75	3.25e-06	6.5e-06	.	chr9	107675386	107675583	ENSMUSG00000034837	Gnat1	.	-	px500_intron
chr7	35548185	35548285	ENSMUSG00000034875-1	1000	-	2.93	0.0002827	0.001131	.	chr7	35548123	35548323	ENSMUSG00000034875	Nudt19	.	-	px200_intron
chr13	54765360	54765460	ENSMUSG00000034891-2	1000	-	1.95	1.213e-11	4.369e-10	.	chr13	54765062	54765362	ENSMUSG00000034891	Sncb	.	-	px500_intron
chr13	54765360	54765460	ENSMUSG00000034891-2	1000	-	1.95	1.213e-11	4.369e-10	.	chr13	54765362	54765563	ENSMUSG00000034891	Sncb	.	-	px200_intron
chr9	79972694	79972794	ENSMUSG00000034898-1	1000	-	1.83	1.389e-09	1.389e-07	.	chr9	79962533	79976955	ENSMUSG00000034898	Filip1	.	-	distal_intron
chr12	67127160	67127260	ENSMUSG00000034912-5	1000	-	1.71	1.667e-05	0.005196	.	chr12	67123420	67195035	ENSMUSG00000034912	Mdga2	.	-	distal_intron
chr12	66910460	66910560	ENSMUSG00000034912-1	1000	-	2.26	8.145e-09	1.016e-05	.	chr12	66869306	66941910	ENSMUSG00000034912	Mdga2	.	-	distal_intron
chr12	66965360	66965460	ENSMUSG00000034912-3	1000	-	2.04	2.76e-07	0.0001721	.	chr12	66943021	67119625	ENSMUSG00000034912	Mdga2	.	-	distal_intron
chr12	66910560	66910660	ENSMUSG00000034912-2	1000	-	1.63	4.301e-05	0.01073	.	chr12	66869306	66941910	ENSMUSG00000034912	Mdga2	.	-	distal_intron
chr12	67011760	67011860	ENSMUSG00000034912-4	1000	-	1.97	6.98e-07	0.0002902	.	chr12	66943021	67119625	ENSMUSG00000034912	Mdga2	.	-	distal_intron
chr13	54726561	54726661	ENSMUSG00000034918-1	1000	+	2.1	2.552e-05	0.0003829	.	chr13	54726241	54726847	ENSMUSG00000034918	Cdhr2	.	+	CDS
chr5	91598815	91598915	ENSMUSG00000034981-1	1000	+	1.58	1.504e-07	9.627e-06	.	chr5	91595001	91612497	ENSMUSG00000034981	Parm1	.	+	distal_intron
chr2	62411873	62411973	ENSMUSG00000035000-1	1000	-	2.99	0.000277	0.005263	.	chr2	62411859	62412059	ENSMUSG00000035000	Dpp4	.	-	px200_intron
chr2	62358671	62358771	ENSMUSG00000087518-1	1000	+	1.95	1.674e-05	0.000519	.	chr2	62358583	62358784	ENSMUSG00000035000	Dpp4	.	-	px200_intron
chr2	62411873	62411973	ENSMUSG00000035000-1	1000	-	2.99	0.000277	0.005263	.	chr2	62411791	62412231	ENSMUSG00000035000	Dpp4	.	-	5UTR
chr7	121064367	121064467	ENSMUSG00000035004-1	1000	-	1.51	0.03176	0.03176	.	chr7	121064066	121065460	ENSMUSG00000035004	Igsf6	.	-	3UTR
chr10	81136820	81136920	ENSMUSG00000035011-1	1000	+	1.88	1.266e-12	1.165e-10	.	chr10	81136659	81136859	ENSMUSG00000035011	Zbtb7a	.	+	px200_intron
chr10	81136820	81136920	ENSMUSG00000035011-1	1000	+	1.88	1.266e-12	1.165e-10	.	chr10	81136899	81137198	ENSMUSG00000035011	Zbtb7a	.	+	px500_intron
chr10	81136820	81136920	ENSMUSG00000035011-1	1000	+	1.88	1.266e-12	1.165e-10	.	chr10	81136899	81137159	ENSMUSG00000035011	Zbtb7a	.	+	px500_intron
chr10	81136820	81136920	ENSMUSG00000035011-1	1000	+	1.88	1.266e-12	1.165e-10	.	chr10	81136699	81136899	ENSMUSG00000035011	Zbtb7a	.	+	px200_intron
chr10	81107215	81107315	ENSMUSG00000035027-3	1000	+	1.64	3.407e-07	2.214e-05	.	chr10	81106873	81108247	ENSMUSG00000035027	Map2k2	.	+	distal_intron
chr9	105320256	105320356	ENSMUSG00000035032-1	1000	-	1.57	2.53e-07	1.973e-05	.	chr9	105315251	105322617	ENSMUSG00000035032	Nek11	.	-	distal_intron
chr2	61812030	61812130	ENSMUSG00000035033-1	1000	+	1.83	8.828e-08	2.295e-06	.	chr2	61812001	61812301	ENSMUSG00000035033	Tbr1	.	+	px500_intron
chr2	61812030	61812130	ENSMUSG00000035033-1	1000	+	1.83	8.828e-08	2.295e-06	.	chr2	61811582	61812438	ENSMUSG00000035033	Tbr1	.	+	CDS
chr10	81090624	81090724	ENSMUSG00000035041-1	1000	-	5.09	1.11e-16	7.772e-16	.	chr10	81090623	81090683	ENSMUSG00000035041	Creb3l3	.	-	px500_intron
chr10	81090624	81090724	ENSMUSG00000035041-1	1000	-	5.09	1.11e-16	7.772e-16	.	chr10	81090637	81090937	ENSMUSG00000035041	Creb3l3	.	-	px500_intron
chr7	120876831	120876931	ENSMUSG00000035064-2	1000	+	1.58	3.668e-07	4.072e-05	.	chr7	120876692	120876992	ENSMUSG00000035064	Eef2k	.	+	px500_intron
chr2	125770186	125770286	ENSMUSG00000035093-3	1000	-	1.51	6.913e-08	2.12e-06	.	chr2	125768833	125770908	ENSMUSG00000035093	Secisbp2l	.	-	distal_intron
chr2	125737386	125737486	ENSMUSG00000035093-1	1000	-	1.8	1.023e-12	9.411e-11	.	chr2	125736985	125740264	ENSMUSG00000035093	Secisbp2l	.	-	3UTR
chr2	125750686	125750786	ENSMUSG00000035093-2	1000	-	1.64	1.117e-09	5.139e-08	.	chr2	125750641	125750941	ENSMUSG00000035093	Secisbp2l	.	-	px500_intron
chr12	54184581	54184681	ENSMUSG00000035105-1	1000	-	2.29	1.666e-06	2.499e-05	.	chr12	54184516	54185040	ENSMUSG00000035105	Egln3	.	-	distal_intron
chr2	125673395	125673495	ENSMUSG00000091337-1	1000	+	2.11	5.984e-09	5.386e-08	.	chr2	125673105	125673502	ENSMUSG00000035109	Shc4	.	-	5UTR
chr2	125673395	125673495	ENSMUSG00000091337-1	1000	+	2.11	5.984e-09	5.386e-08	.	chr2	125673170	125673632	ENSMUSG00000035109	Shc4	.	-	5UTR
chr14	63192143	63192243	ENSMUSG00000035121-1	1000	-	2.23	0.005902	0.01771	.	chr14	63192058	63192358	ENSMUSG00000035121	Neil2	.	-	px500_intron
chr4	103088365	103088465	ENSMUSG00000035126-1	1000	-	1.52	5.934e-05	0.004213	.	chr4	103087972	103089897	ENSMUSG00000035126	Wdr78	.	-	distal_intron
chr12	52299437	52299537	ENSMUSG00000035142-1	1000	+	2.94	8.775e-06	0.000544	.	chr12	52286923	52302180	ENSMUSG00000035142	Nubpl	.	+	distal_intron
chr6	97961352	97961452	ENSMUSG00000035158-1	1000	+	1.55	6.41e-05	0.01017	.	chr6	97942679	97991291	ENSMUSG00000035158	Mitf	.	+	distal_intron
chr7	100179602	100179702	ENSMUSG00000035165-1	1000	+	2.54	0.02485	0.0497	.	chr7	100179266	100180635	ENSMUSG00000035165	Kcne3	.	+	distal_intron
chr2	125068424	125068524	ENSMUSG00000035183-1	1000	+	3.21	0.0002844	0.0005688	.	chr2	125068301	125068501	ENSMUSG00000035183	Slc24a5	.	+	px200_intron
chr2	125068424	125068524	ENSMUSG00000035183-1	1000	+	3.21	0.0002844	0.0005688	.	chr2	125068501	125068571	ENSMUSG00000035183	Slc24a5	.	+	px500_intron
chr14	62558337	62558437	ENSMUSG00000035184-2	1000	+	2.41	3.387e-12	2.303e-10	.	chr14	62556414	62560950	ENSMUSG00000035184	Fam124a	.	+	distal_intron
chr5	101664239	101664339	ENSMUSG00000035187-1	1000	-	3.02	1.385e-07	1.385e-06	.	chr5	101664234	101664996	ENSMUSG00000035187	Nkx6-1	.	-	5UTR
chr10	89211894	89211994	ENSMUSG00000035189-2	1000	-	2.53	2.442e-05	0.003516	.	chr10	89149944	89256468	ENSMUSG00000035189	Ano4	.	-	distal_intron
chr9	123437227	123437327	ENSMUSG00000035202-1	1000	+	2.09	2.053e-10	1.622e-08	.	chr9	123436900	123437634	ENSMUSG00000035202	Lars2	.	+	distal_intron
chr7	99896616	99896716	ENSMUSG00000035211-1	1000	+	1.51	0.001627	0.03253	.	chr7	99889858	99896990	ENSMUSG00000035211	Xrra1	.	+	distal_intron
chr10	80827856	80827956	ENSMUSG00000035242-5	1000	+	2	2.554e-15	3.064e-14	.	chr10	80827937	80828036	ENSMUSG00000035242	Oaz1	.	+	px500_intron
chr10	80827856	80827956	ENSMUSG00000035242-5	1000	+	2	2.554e-15	3.064e-14	.	chr10	80827737	80827937	ENSMUSG00000035242	Oaz1	.	+	px200_intron
chr12	51769722	51769822	ENSMUSG00000035247-1	1000	-	1.89	5.961e-13	5.722e-11	.	chr12	51769565	51769865	ENSMUSG00000035247	Hectd1	.	-	px500_intron
chr4	101135183	101135283	ENSMUSG00000035275-1	1000	+	1.62	4.282e-08	2.612e-06	.	chr4	101133974	101135356	ENSMUSG00000035275	Raver2	.	+	3UTR
chrX	169825299	169825399	ENSMUSG00000035299-3	1000	+	2.03	9.638e-09	1.793e-06	.	chrX	169801292	169827658	ENSMUSG00000035299	Mid1	.	+	distal_intron
chrX	169990699	169990799	ENSMUSG00000035299-5	1000	+	1.77	2.631e-08	2.447e-06	.	chrX	169990771	169990795	ENSMUSG00000035299	Mid1	.	+	px500_intron
chrX	169990699	169990799	ENSMUSG00000035299-5	1000	+	1.77	2.631e-08	2.447e-06	.	chrX	169990798	169990998	ENSMUSG00000035299	Mid1	.	+	px200_intron
chrX	169990699	169990799	ENSMUSG00000035299-5	1000	+	1.77	2.631e-08	2.447e-06	.	chrX	169990795	169990995	ENSMUSG00000035299	Mid1	.	+	px200_intron
chrX	169990699	169990799	ENSMUSG00000035299-5	1000	+	1.77	2.631e-08	2.447e-06	.	chrX	169989211	169990798	ENSMUSG00000035299	Mid1	.	+	3UTR
chrX	169990699	169990799	ENSMUSG00000035299-5	1000	+	1.77	2.631e-08	2.447e-06	.	chrX	169989211	169990795	ENSMUSG00000035299	Mid1	.	+	3UTR
chrX	169990699	169990799	ENSMUSG00000035299-5	1000	+	1.77	2.631e-08	2.447e-06	.	chrX	169990571	169990771	ENSMUSG00000035299	Mid1	.	+	px200_intron
chr10	88418732	88418832	ENSMUSG00000035311-1	1000	+	1.52	6.468e-06	0.0005239	.	chr10	88418624	88418924	ENSMUSG00000035311	Gnptab	.	+	px500_intron
chr7	99388314	99388414	ENSMUSG00000035314-1	1000	+	1.75	1.75e-08	3.482e-06	.	chr7	99387688	99404591	ENSMUSG00000035314	Gdpd5	.	+	distal_intron
chr7	99453614	99453714	ENSMUSG00000035314-4	1000	+	1.71	4.01e-08	3.99e-06	.	chr7	99453583	99453784	ENSMUSG00000035314	Gdpd5	.	+	px200_intron
chr6	101183709	101183809	ENSMUSG00000035357-1	1000	-	2.64	9.374e-10	1.434e-07	.	chr6	101180626	101195447	ENSMUSG00000035357	Pdzrn3	.	-	distal_intron
chr7	4704804	4704904	ENSMUSG00000035390-6	1000	+	1.78	1.092e-09	3.495e-08	.	chr7	4704867	4705068	ENSMUSG00000035390	Brsk1	.	+	px200_intron
chr7	4704804	4704904	ENSMUSG00000035390-6	1000	+	1.78	1.092e-09	3.495e-08	.	chr7	4704715	4704915	ENSMUSG00000035390	Brsk1	.	+	px200_intron
chr7	4715604	4715704	ENSMUSG00000035390-10	1000	+	1.54	8.387e-07	2.013e-05	.	chr7	4715490	4715981	ENSMUSG00000035390	Brsk1	.	+	3UTR
chr7	4715604	4715704	ENSMUSG00000035390-10	1000	+	1.54	8.387e-07	2.013e-05	.	chr7	4715490	4715997	ENSMUSG00000035390	Brsk1	.	+	3UTR
chr7	4715704	4715804	ENSMUSG00000035390-11	1000	+	1.91	5.9e-12	2.832e-10	.	chr7	4715490	4715981	ENSMUSG00000035390	Brsk1	.	+	3UTR
chr7	4715704	4715804	ENSMUSG00000035390-11	1000	+	1.91	5.9e-12	2.832e-10	.	chr7	4715490	4715997	ENSMUSG00000035390	Brsk1	.	+	3UTR
chr2	37791549	37791649	ENSMUSG00000035403-2	1000	+	1.72	0.0008585	0.009444	.	chr2	37791553	37791591	ENSMUSG00000035403	Crb2	.	+	px500_intron
chr2	37791549	37791649	ENSMUSG00000035403-2	1000	+	1.72	0.0008585	0.009444	.	chr2	37791591	37791791	ENSMUSG00000035403	Crb2	.	+	px200_intron
chr2	37791549	37791649	ENSMUSG00000035403-2	1000	+	1.72	0.0008585	0.009444	.	chr2	37791085	37791591	ENSMUSG00000035403	Crb2	.	+	CDS
chr2	37791549	37791649	ENSMUSG00000035403-2	1000	+	1.72	0.0008585	0.009444	.	chr2	37791170	37791591	ENSMUSG00000035403	Crb2	.	+	CDS
chr7	4548812	4548912	ENSMUSG00000035429-1	1000	-	2.63	5.324e-10	1.384e-08	.	chr7	4548611	4548907	ENSMUSG00000035429	Ptprh	.	-	3UTR
chr7	4548812	4548912	ENSMUSG00000035429-1	1000	-	2.63	5.324e-10	1.384e-08	.	chr7	4548907	4549108	ENSMUSG00000035429	Ptprh	.	-	px200_intron
chr7	4548912	4549012	ENSMUSG00000035429-2	1000	-	1.74	8.98e-05	0.001167	.	chr7	4548907	4549107	ENSMUSG00000035429	Ptprh	.	-	px200_intron
chr7	4548812	4548912	ENSMUSG00000035429-1	1000	-	2.63	5.324e-10	1.384e-08	.	chr7	4548907	4549107	ENSMUSG00000035429	Ptprh	.	-	px200_intron
chr7	4548912	4549012	ENSMUSG00000035429-2	1000	-	1.74	8.98e-05	0.001167	.	chr7	4548991	4549347	ENSMUSG00000035429	Ptprh	.	-	3UTR
chr7	4548812	4548912	ENSMUSG00000035429-1	1000	-	2.63	5.324e-10	1.384e-08	.	chr7	4548791	4548992	ENSMUSG00000035429	Ptprh	.	-	px200_intron
chr7	4548912	4549012	ENSMUSG00000035429-2	1000	-	1.74	8.98e-05	0.001167	.	chr7	4548907	4549108	ENSMUSG00000035429	Ptprh	.	-	px200_intron
chr7	4548912	4549012	ENSMUSG00000035429-2	1000	-	1.74	8.98e-05	0.001167	.	chr7	4548791	4548992	ENSMUSG00000035429	Ptprh	.	-	px200_intron
chr2	37469979	37470079	ENSMUSG00000035437-1	1000	+	1.51	2.29e-06	0.000166	.	chr2	37469776	37470076	ENSMUSG00000035437	Rabgap1	.	+	px500_intron
chr2	37469979	37470079	ENSMUSG00000035437-1	1000	+	1.51	2.29e-06	0.000166	.	chr2	37470076	37471794	ENSMUSG00000035437	Rabgap1	.	+	distal_intron
chr8	71255361	71255461	ENSMUSG00000035439-1	1000	-	2.07	2.374e-05	0.000451	.	chr8	71255406	71255565	ENSMUSG00000035439	Haus8	.	-	CDS
chr8	71255361	71255461	ENSMUSG00000035439-1	1000	-	2.07	2.374e-05	0.000451	.	chr8	71255406	71255500	ENSMUSG00000035439	Haus8	.	-	3UTR
chr8	71255361	71255461	ENSMUSG00000035439-1	1000	-	2.07	2.374e-05	0.000451	.	chr8	71255206	71255407	ENSMUSG00000035439	Haus8	.	-	px200_intron
chr8	71255361	71255461	ENSMUSG00000035439-1	1000	-	2.07	2.374e-05	0.000451	.	chr8	71255242	71255443	ENSMUSG00000035439	Haus8	.	-	px200_intron
chr8	71255361	71255461	ENSMUSG00000035439-1	1000	-	2.07	2.374e-05	0.000451	.	chr8	71255443	71255446	ENSMUSG00000035439	Haus8	.	-	px500_intron
chr8	71255361	71255461	ENSMUSG00000035439-1	1000	-	2.07	2.374e-05	0.000451	.	chr8	71255446	71255647	ENSMUSG00000035439	Haus8	.	-	px200_intron
chr11	80567426	80567526	ENSMUSG00000035441-4	1000	-	2.65	1.858e-11	9.569e-10	.	chr11	80558088	80583326	ENSMUSG00000035441	Myo1d	.	-	distal_intron
chr11	80552626	80552726	ENSMUSG00000035441-3	1000	-	2.96	1.221e-15	8.386e-14	.	chr11	80509606	80556933	ENSMUSG00000035441	Myo1d	.	-	distal_intron
chr11	80496926	80497026	ENSMUSG00000035441-1	1000	-	2.95	2.22e-16	2.287e-14	.	chr11	80484882	80506909	ENSMUSG00000035441	Myo1d	.	-	distal_intron
chr12	57543328	57543428	ENSMUSG00000035451-1	1000	-	3.9	1.84e-05	7.359e-05	.	chr12	57542025	57543360	ENSMUSG00000035451	Foxa1	.	-	CDS
chr12	57543328	57543428	ENSMUSG00000035451-1	1000	-	3.9	1.84e-05	7.359e-05	.	chr12	57543360	57543560	ENSMUSG00000035451	Foxa1	.	-	px200_intron
chr10	86980998	86981098	ENSMUSG00000035459-1	1000	-	2.81	0.0008924	0.04284	.	chr10	86981090	86981176	ENSMUSG00000035459	Stab2	.	-	CDS
chr10	86980998	86981098	ENSMUSG00000035459-1	1000	-	2.81	0.0008924	0.04284	.	chr10	86980890	86981091	ENSMUSG00000035459	Stab2	.	-	px200_intron
chrX	85574222	85574322	ENSMUSG00000035476-1	1000	+	1.62	0.0009495	0.02469	.	chrX	85574165	85574365	ENSMUSG00000035476	Tab3	.	+	px200_intron
chrX	85574222	85574322	ENSMUSG00000035476-1	1000	+	1.62	0.0009495	0.02469	.	chrX	85574033	85574322	ENSMUSG00000035476	Tab3	.	+	5UTR
chr10	80399339	80399439	ENSMUSG00000035478-1	1000	-	1.65	1.056e-06	2.324e-05	.	chr10	80399231	80399422	ENSMUSG00000035478	Mbd3	.	-	5UTR
chr10	80399339	80399439	ENSMUSG00000035478-1	1000	-	1.65	1.056e-06	2.324e-05	.	chr10	80399422	80399622	ENSMUSG00000035478	Mbd3	.	-	px200_intron
chr10	80399339	80399439	ENSMUSG00000035478-1	1000	-	1.65	1.056e-06	2.324e-05	.	chr10	80399231	80399550	ENSMUSG00000035478	Mbd3	.	-	5UTR
chr10	80357559	80357659	ENSMUSG00000035486-2	1000	+	1.7	2.259e-07	3.727e-06	.	chr10	80357476	80357776	ENSMUSG00000035486	Plk5	.	+	px500_intron
chr10	80357559	80357659	ENSMUSG00000035486-2	1000	+	1.7	2.259e-07	3.727e-06	.	chr10	80357483	80357776	ENSMUSG00000035486	Plk5	.	+	px500_intron
chr13	56623223	56623323	ENSMUSG00000035493-1	1000	+	1.77	5.482e-07	1.59e-05	.	chr13	56623059	56623359	ENSMUSG00000035493	Tgfbi	.	+	px500_intron
chr5	90217624	90217724	ENSMUSG00000035505-1	1000	-	2.47	0.0006556	0.003934	.	chr5	90217624	90217824	ENSMUSG00000035505	Cox18	.	-	px200_intron
chr16	33594128	33594228	ENSMUSG00000035506-1	1000	+	4.58	2.22e-16	1.377e-14	.	chr16	33590865	33596061	ENSMUSG00000035506	Slc12a8	.	+	distal_intron
chr17	25238631	25238731	ENSMUSG00000035521-3	1000	-	1.55	1.91e-10	4.01e-09	.	chr17	25236410	25239274	ENSMUSG00000035521	Gnptg	.	-	distal_intron
chr10	85912966	85913066	ENSMUSG00000035529-1	1000	-	2.11	2.012e-12	5.836e-11	.	chr10	85912970	85912971	ENSMUSG00000035529	Prdm4	.	-	5UTR
chr10	85912966	85913066	ENSMUSG00000035529-1	1000	-	2.11	2.012e-12	5.836e-11	.	chr10	85912837	85912970	ENSMUSG00000035529	Prdm4	.	-	CDS
chr10	85912966	85913066	ENSMUSG00000035529-1	1000	-	2.11	2.012e-12	5.836e-11	.	chr10	85912971	85913171	ENSMUSG00000035529	Prdm4	.	-	px200_intron
chr7	4148015	4148115	ENSMUSG00000043432-1	1000	-	2.93	9.374e-07	2.812e-06	.	chr7	4145588	4148177	ENSMUSG00000035545	Leng8	.	+	3UTR
chr7	4148015	4148115	ENSMUSG00000043432-1	1000	-	2.93	9.374e-07	2.812e-06	.	chr7	4147103	4148172	ENSMUSG00000035545	Leng8	.	+	3UTR
chr14	84536563	84536663	ENSMUSG00000035566-1	1000	+	1.97	1.11e-16	1.432e-14	.	chr14	84533557	84539002	ENSMUSG00000035566	Pcdh17	.	+	3UTR
chr11	79934821	79934921	ENSMUSG00000035575-1	1000	-	2.46	5.45e-10	1.417e-08	.	chr11	79933952	79935954	ENSMUSG00000035575	Utp6	.	-	3UTR
chr2	162949072	162949172	ENSMUSG00000035576-1	1000	+	1.54	0.0002355	0.01672	.	chr2	162949087	162949128	ENSMUSG00000035576	L3mbtl1	.	+	px500_intron
chr2	162949072	162949172	ENSMUSG00000035576-1	1000	+	1.54	0.0002355	0.01672	.	chr2	162948887	162949087	ENSMUSG00000035576	L3mbtl1	.	+	px200_intron
chr2	162949072	162949172	ENSMUSG00000035576-1	1000	+	1.54	0.0002355	0.01672	.	chr2	162949087	162949257	ENSMUSG00000035576	L3mbtl1	.	+	px500_intron
chr17	52862509	52862609	ENSMUSG00000035580-1	1000	+	3.85	1.29e-08	6.837e-07	.	chr17	52839762	52877368	ENSMUSG00000035580	Kcnh8	.	+	distal_intron
chr7	97998155	97998255	ENSMUSG00000035582-1	1000	+	3.57	1.161e-09	1.974e-08	.	chr7	97998039	97998240	ENSMUSG00000035582	Gdpd4	.	+	px200_intron
chr7	97998155	97998255	ENSMUSG00000035582-1	1000	+	3.57	1.161e-09	1.974e-08	.	chr7	97998239	97998461	ENSMUSG00000035582	Gdpd4	.	+	CDS
chr4	45276775	45276875	ENSMUSG00000035615-1	1000	+	1.92	1.634e-08	9.476e-07	.	chr4	45275897	45278325	ENSMUSG00000035615	Frmpd1	.	+	distal_intron
chr10	84917616	84917716	ENSMUSG00000035620-1	1000	+	2.47	5.198e-12	1.455e-09	.	chr10	84917655	84917741	ENSMUSG00000035620	Ric8b	.	+	5UTR
chr10	84917616	84917716	ENSMUSG00000035620-1	1000	+	2.47	5.198e-12	1.455e-09	.	chr10	84917615	84917741	ENSMUSG00000035620	Ric8b	.	+	5UTR
chr10	84917616	84917716	ENSMUSG00000035620-1	1000	+	2.47	5.198e-12	1.455e-09	.	chr10	84917453	84917654	ENSMUSG00000035620	Ric8b	.	+	px200_intron
chr10	84917616	84917716	ENSMUSG00000035620-1	1000	+	2.47	5.198e-12	1.455e-09	.	chr10	84917455	84917656	ENSMUSG00000035620	Ric8b	.	+	px200_intron
chr10	84917616	84917716	ENSMUSG00000035620-1	1000	+	2.47	5.198e-12	1.455e-09	.	chr10	84917653	84917741	ENSMUSG00000035620	Ric8b	.	+	5UTR
chr10	80152772	80152872	ENSMUSG00000035621-1	1000	+	1.73	2.017e-08	1.129e-06	.	chr10	80152223	80153016	ENSMUSG00000035621	Midn	.	+	distal_intron
chr7	97656910	97657010	ENSMUSG00000086993-1	1000	-	4.09	1.248e-11	1.498e-10	.	chr7	97656779	97657079	ENSMUSG00000035623	Rsf1	.	+	px500_intron
chr7	3660198	3660298	ENSMUSG00000078813-1	1000	-	3.45	2.222e-06	8.886e-06	.	chr7	3660176	3660476	ENSMUSG00000035632	Cnot3	.	+	px500_intron
chr7	3660198	3660298	ENSMUSG00000078813-1	1000	-	3.45	2.222e-06	8.886e-06	.	chr7	3660227	3660476	ENSMUSG00000035632	Cnot3	.	+	px500_intron
chr4	44849577	44849677	ENSMUSG00000035649-1	1000	+	1.9	9.315e-05	0.02692	.	chr4	44763790	44864806	ENSMUSG00000035649	Zcchc7	.	+	distal_intron
chr10	80064192	80064292	ENSMUSG00000035673-1	1000	-	1.82	1.539e-08	9.082e-07	.	chr10	80064242	80064442	ENSMUSG00000035673	Sbno2	.	-	px200_intron
chr10	80064192	80064292	ENSMUSG00000035673-1	1000	-	1.82	1.539e-08	9.082e-07	.	chr10	80064119	80064320	ENSMUSG00000035673	Sbno2	.	-	px200_intron
chr10	80064192	80064292	ENSMUSG00000035673-1	1000	-	1.82	1.539e-08	9.082e-07	.	chr10	80064144	80064242	ENSMUSG00000035673	Sbno2	.	-	CDS
chr7	3619473	3619573	ENSMUSG00000035674-1	1000	+	2.86	1.871e-11	1.123e-10	.	chr7	3619500	3619507	ENSMUSG00000035674	Ndufa3	.	+	px500_intron
chr7	3619473	3619573	ENSMUSG00000035674-1	1000	+	2.86	1.871e-11	1.123e-10	.	chr7	3619429	3619507	ENSMUSG00000035674	Ndufa3	.	+	CDS
chr7	3619473	3619573	ENSMUSG00000035674-1	1000	+	2.86	1.871e-11	1.123e-10	.	chr7	3619429	3619507	ENSMUSG00000035674	Ndufa3	.	+	3UTR
chr7	3619473	3619573	ENSMUSG00000035674-1	1000	+	2.86	1.871e-11	1.123e-10	.	chr7	3619451	3619507	ENSMUSG00000035674	Ndufa3	.	+	3UTR
chr7	3619473	3619573	ENSMUSG00000035674-1	1000	+	2.86	1.871e-11	1.123e-10	.	chr7	3619452	3619507	ENSMUSG00000035674	Ndufa3	.	+	px500_intron
chr7	3619473	3619573	ENSMUSG00000035674-1	1000	+	2.86	1.871e-11	1.123e-10	.	chr7	3619507	3619707	ENSMUSG00000035674	Ndufa3	.	+	px200_intron
chr7	97415838	97415938	ENSMUSG00000035686-1	1000	-	2.57	5.34e-11	2.67e-10	.	chr7	97415919	97416120	ENSMUSG00000035686	Thrsp	.	-	px200_intron
chr7	97415838	97415938	ENSMUSG00000035686-1	1000	-	2.57	5.34e-11	2.67e-10	.	chr7	97415619	97415919	ENSMUSG00000035686	Thrsp	.	-	px500_intron
chr18	75141481	75141581	ENSMUSG00000035765-2	1000	+	1.81	0.0001391	0.02135	.	chr18	75130897	75150180	ENSMUSG00000035765	Dym	.	+	distal_intron
chrX	71443160	71443260	ENSMUSG00000035776-1	1000	-	1.87	1.491e-11	1.252e-09	.	chrX	71441645	71449438	ENSMUSG00000035776	Cd99l2	.	-	distal_intron
chr2	35461179	35461279	ENSMUSG00000035778-2	1000	-	2.67	2.879e-05	0.00167	.	chr2	35461194	35461266	ENSMUSG00000035778	Ggta1	.	-	5UTR
chr2	35461179	35461279	ENSMUSG00000035778-2	1000	-	2.67	2.879e-05	0.00167	.	chr2	35461249	35461449	ENSMUSG00000035778	Ggta1	.	-	px200_intron
chr2	35461179	35461279	ENSMUSG00000035778-2	1000	-	2.67	2.879e-05	0.00167	.	chr2	35460994	35461195	ENSMUSG00000035778	Ggta1	.	-	px200_intron
chr2	35416079	35416179	ENSMUSG00000035778-1	1000	-	2.06	0.00123	0.03568	.	chr2	35415971	35416271	ENSMUSG00000035778	Ggta1	.	-	px500_intron
chr2	35461179	35461279	ENSMUSG00000035778-2	1000	-	2.67	2.879e-05	0.00167	.	chr2	35461194	35461449	ENSMUSG00000035778	Ggta1	.	-	5UTR
chr2	35461179	35461279	ENSMUSG00000035778-2	1000	-	2.67	2.879e-05	0.00167	.	chr2	35461266	35461466	ENSMUSG00000035778	Ggta1	.	-	px200_intron
chr2	35461179	35461279	ENSMUSG00000035778-2	1000	-	2.67	2.879e-05	0.00167	.	chr2	35461194	35461249	ENSMUSG00000035778	Ggta1	.	-	5UTR
chr15	88863686	88863786	ENSMUSG00000035828-1	1000	+	1.52	3.498e-06	8.045e-05	.	chr15	88863548	88863748	ENSMUSG00000035828	Pim3	.	+	px200_intron
chr15	88863686	88863786	ENSMUSG00000035828-1	1000	+	1.52	3.498e-06	8.045e-05	.	chr15	88863748	88864048	ENSMUSG00000035828	Pim3	.	+	px500_intron
chr10	108355821	108355921	ENSMUSG00000035873-3	1000	+	2.75	1.482e-11	2.914e-10	.	chr10	108333811	108363164	ENSMUSG00000035873	Pawr	.	+	distal_intron
chr10	108332621	108332721	ENSMUSG00000035873-1	1000	+	3.02	2.003e-13	5.908e-12	.	chr10	108332616	108332817	ENSMUSG00000035873	Pawr	.	+	px200_intron
chr10	108332621	108332721	ENSMUSG00000035873-1	1000	+	3.02	2.003e-13	5.908e-12	.	chr10	108332687	108332816	ENSMUSG00000035873	Pawr	.	+	5UTR
chr10	108332621	108332721	ENSMUSG00000035873-1	1000	+	3.02	2.003e-13	5.908e-12	.	chr10	108332487	108332688	ENSMUSG00000035873	Pawr	.	+	px200_intron
chr9	54946383	54946483	ENSMUSG00000035878-1	1000	+	1.67	0.00515	0.02575	.	chr9	54946065	54946526	ENSMUSG00000035878	Hykk	.	+	CDS
chr15	86186128	86186228	ENSMUSG00000086424-1	1000	+	2.48	0.006851	0.02055	.	chr15	86185648	86186141	ENSMUSG00000035891	Cerk	.	-	5UTR
chr15	86186128	86186228	ENSMUSG00000086424-1	1000	+	2.48	0.006851	0.02055	.	chr15	86186141	86186341	ENSMUSG00000035891	Cerk	.	-	px200_intron
chr13	25098604	25098704	ENSMUSG00000035910-1	1000	+	1.63	2.005e-05	0.001063	.	chr13	25096953	25101832	ENSMUSG00000035910	Dcdc2a	.	+	distal_intron
chr9	22791615	22791715	ENSMUSG00000035919-2	1000	+	2.04	6.484e-08	1.258e-05	.	chr9	22773335	22793250	ENSMUSG00000035919	Bbs9	.	+	distal_intron
chr12	31901069	31901169	ENSMUSG00000035933-2	1000	+	1.87	5.642e-05	0.01033	.	chr12	31900973	31901173	ENSMUSG00000035933	Cog5	.	+	px200_intron
chr12	31823869	31823969	ENSMUSG00000035933-1	1000	+	1.54	0.0003965	0.03628	.	chr12	31820706	31832681	ENSMUSG00000035933	Cog5	.	+	distal_intron
chr9	37145582	37145682	ENSMUSG00000035934-2	1000	-	2.21	6.094e-07	4.875e-05	.	chr9	37145549	37145660	ENSMUSG00000035934	Pknox2	.	-	5UTR
chr9	37146082	37146182	ENSMUSG00000035934-3	1000	-	3.19	1.11e-16	4.441e-14	.	chr9	37146015	37146160	ENSMUSG00000035934	Pknox2	.	-	px500_intron
chr9	37146082	37146182	ENSMUSG00000035934-3	1000	-	3.19	1.11e-16	4.441e-14	.	chr9	37146015	37146315	ENSMUSG00000035934	Pknox2	.	-	px500_intron
chr9	37146182	37146282	ENSMUSG00000035934-4	1000	-	2.02	1.608e-06	0.0001072	.	chr9	37146015	37146315	ENSMUSG00000035934	Pknox2	.	-	px500_intron
chr9	37145582	37145682	ENSMUSG00000035934-2	1000	-	2.21	6.094e-07	4.875e-05	.	chr9	37145660	37145860	ENSMUSG00000035934	Pknox2	.	-	px200_intron
chr9	37146282	37146382	ENSMUSG00000035934-5	1000	-	2.73	1.122e-11	1.496e-09	.	chr9	37146315	37146574	ENSMUSG00000035934	Pknox2	.	-	distal_intron
chr9	37146382	37146482	ENSMUSG00000035934-6	1000	-	1.88	2.798e-05	0.001599	.	chr9	37146315	37146574	ENSMUSG00000035934	Pknox2	.	-	distal_intron
chr9	37146882	37146982	ENSMUSG00000035934-7	1000	-	2.78	1.353e-10	1.353e-08	.	chr9	37146874	37147075	ENSMUSG00000035934	Pknox2	.	-	px200_intron
chr9	37146282	37146382	ENSMUSG00000035934-5	1000	-	2.73	1.122e-11	1.496e-09	.	chr9	37146015	37146315	ENSMUSG00000035934	Pknox2	.	-	px500_intron
chr9	37146982	37147082	ENSMUSG00000035934-8	1000	-	2.94	8.61e-12	1.496e-09	.	chr9	37146874	37147075	ENSMUSG00000035934	Pknox2	.	-	px200_intron
chr9	37146982	37147082	ENSMUSG00000035934-8	1000	-	2.94	8.61e-12	1.496e-09	.	chr9	37147040	37147241	ENSMUSG00000035934	Pknox2	.	-	px200_intron
chr13	24937401	24937501	ENSMUSG00000086448-1	1000	+	3.21	1.311e-08	5.245e-08	.	chr13	24937250	24937568	ENSMUSG00000035936	Aldh5a1	.	-	CDS
chr9	85749078	85749178	ENSMUSG00000103715-1	1000	+	5.61	7.718e-11	7.718e-11	.	chr9	85749130	85749334	ENSMUSG00000035941	Ibtk	.	-	5UTR
chr9	85749078	85749178	ENSMUSG00000103715-1	1000	+	5.61	7.718e-11	7.718e-11	.	chr9	85748930	85749131	ENSMUSG00000035941	Ibtk	.	-	px200_intron
chr11	54484999	54485099	ENSMUSG00000035992-1	1000	+	1.52	4.006e-06	0.0004487	.	chr11	54483086	54487211	ENSMUSG00000035992	Fnip1	.	+	distal_intron
chr13	24644025	24644125	ENSMUSG00000036006-1	1000	+	1.61	1.359e-08	1.379e-06	.	chr13	24639436	24664908	ENSMUSG00000036006	Ripor2	.	+	distal_intron
chr10	105794289	105794389	ENSMUSG00000036009-1	1000	-	2.06	0.0001618	0.008092	.	chr10	105794361	105794391	ENSMUSG00000036009	Mettl25	.	-	3UTR
chr10	105794289	105794389	ENSMUSG00000036009-1	1000	-	2.06	0.0001618	0.008092	.	chr10	105794161	105794362	ENSMUSG00000036009	Mettl25	.	-	px200_intron
chr10	105794289	105794389	ENSMUSG00000036009-1	1000	-	2.06	0.0001618	0.008092	.	chr10	105794361	105794391	ENSMUSG00000036009	Mettl25	.	-	CDS
chrX	53289824	53289924	ENSMUSG00000036013-1	1000	+	2.59	0.003399	0.03399	.	chrX	53283100	53292982	ENSMUSG00000036013	Fam122c	.	+	distal_intron
chr10	105437463	105437563	ENSMUSG00000036019-1	1000	-	2.45	4.925e-06	0.0007388	.	chr10	105414287	105505303	ENSMUSG00000036019	Tmtc2	.	-	distal_intron
chr2	53101560	53101660	ENSMUSG00000036053-3	1000	+	2.11	2.572e-09	3.986e-07	.	chr2	53101536	53101736	ENSMUSG00000036053	Fmnl2	.	+	px200_intron
chr2	52859160	52859260	ENSMUSG00000036053-1	1000	+	1.57	1.225e-05	0.001266	.	chr2	52858759	52859222	ENSMUSG00000036053	Fmnl2	.	+	distal_intron
chr2	52964960	52965060	ENSMUSG00000036053-2	1000	+	2.18	7.129e-10	2.21e-07	.	chr2	52864016	53014302	ENSMUSG00000036053	Fmnl2	.	+	distal_intron
chr9	110389482	110389582	ENSMUSG00000036057-1	1000	-	2.03	5.884e-15	3.413e-13	.	chr9	110389395	110389595	ENSMUSG00000036057	Ptpn23	.	-	px200_intron
chr9	110389482	110389582	ENSMUSG00000036057-1	1000	-	2.03	5.884e-15	3.413e-13	.	chr9	110389472	110389790	ENSMUSG00000036057	Ptpn23	.	-	CDS
chr4	41755928	41756028	ENSMUSG00000036073-1	1000	+	1.59	9.351e-07	1.122e-05	.	chr4	41755960	41756130	ENSMUSG00000036073	Galt	.	+	CDS
chr4	41755928	41756028	ENSMUSG00000036073-1	1000	+	1.59	9.351e-07	1.122e-05	.	chr4	41756009	41756210	ENSMUSG00000036073	Galt	.	+	px200_intron
chr4	41755928	41756028	ENSMUSG00000036073-1	1000	+	1.59	9.351e-07	1.122e-05	.	chr4	41755961	41756009	ENSMUSG00000036073	Galt	.	+	px500_intron
chr4	41755928	41756028	ENSMUSG00000036073-1	1000	+	1.59	9.351e-07	1.122e-05	.	chr4	41755760	41755961	ENSMUSG00000036073	Galt	.	+	px200_intron
chr1	127962416	127962516	ENSMUSG00000099760-1	1000	+	3	0.007041	0.02112	.	chr1	127961369	127962962	ENSMUSG00000036086	Zranb3	.	-	distal_intron
chr12	38521026	38521126	ENSMUSG00000036095-2	1000	+	1.97	1.413e-10	1.631e-07	.	chr12	38439234	38552307	ENSMUSG00000036095	Dgkb	.	+	distal_intron
chr12	38567726	38567826	ENSMUSG00000036095-3	1000	+	1.57	2.899e-07	0.0001673	.	chr12	38563043	38579643	ENSMUSG00000036095	Dgkb	.	+	distal_intron
chr13	23814193	23814293	ENSMUSG00000036110-1	1000	+	3.12	0.001192	0.001192	.	chr13	23813253	23814365	ENSMUSG00000036110	Slc17a2	.	+	distal_intron
chr7	109143372	109143472	ENSMUSG00000036111-1	1000	-	2.34	3.544e-08	1.028e-06	.	chr7	109143255	109143456	ENSMUSG00000036111	Lmo1	.	-	px200_intron
chr7	109143372	109143472	ENSMUSG00000036111-1	1000	-	2.34	3.544e-08	1.028e-06	.	chr7	109143455	109143661	ENSMUSG00000036111	Lmo1	.	-	CDS
chr7	109143372	109143472	ENSMUSG00000036111-1	1000	-	2.34	3.544e-08	1.028e-06	.	chr7	109143455	109143669	ENSMUSG00000036111	Lmo1	.	-	CDS
chr8	70131494	70131594	ENSMUSG00000036120-1	1000	-	2.25	8.446e-10	1.014e-08	.	chr8	70130805	70133392	ENSMUSG00000036120	Rfxank	.	-	3UTR
chr12	31073961	31074061	ENSMUSG00000036136-1	1000	+	2.5	0.01415	0.04246	.	chr12	31074040	31075306	ENSMUSG00000036136	Fam110c	.	+	CDS
chr12	31073961	31074061	ENSMUSG00000036136-1	1000	+	2.5	0.01415	0.04246	.	chr12	31073860	31074040	ENSMUSG00000036136	Fam110c	.	+	5UTR
chr9	119340534	119340634	ENSMUSG00000032508-1	1000	-	1.95	0.001846	0.01108	.	chr9	119340541	119340546	ENSMUSG00000036138	Acaa1a	.	+	distal_intron
chr9	119345976	119346076	ENSMUSG00000036138-1	1000	+	1.6	9.394e-06	0.0002912	.	chr9	119345897	119346098	ENSMUSG00000036138	Acaa1a	.	+	px200_intron
chr9	119340534	119340634	ENSMUSG00000032508-1	1000	-	1.95	0.001846	0.01108	.	chr9	119340546	119340846	ENSMUSG00000036138	Acaa1a	.	+	px500_intron
chr10	93584029	93584129	ENSMUSG00000020018-1	1000	-	2.22	0.001255	0.005021	.	chr10	93582555	93584327	ENSMUSG00000036168	Ccdc38	.	+	3UTR
chr12	36197114	36197214	ENSMUSG00000036188-1	1000	+	1.66	1.089e-05	0.0005556	.	chr12	36196401	36197291	ENSMUSG00000036188	Ankmy2	.	+	3UTR
chr16	44724501	44724601	ENSMUSG00000036208-1	1000	+	3.79	3.202e-07	3.202e-07	.	chr16	44724468	44724668	ENSMUSG00000036208	Nepro	.	+	px200_intron
chr18	15063185	15063285	ENSMUSG00000036225-3	1000	-	2.24	8.16e-14	3.15e-11	.	chr18	15061767	15063564	ENSMUSG00000036225	Kctd1	.	-	CDS
chr18	15143885	15143985	ENSMUSG00000036225-4	1000	-	1.81	4.478e-11	8.643e-09	.	chr18	15064598	15150815	ENSMUSG00000036225	Kctd1	.	-	distal_intron
chr18	15013795	15013895	ENSMUSG00000117450-1	1000	+	3.05	3.104e-05	0.0003104	.	chr18	15012192	15014689	ENSMUSG00000036225	Kctd1	.	-	distal_intron
chr11	52815134	52815234	ENSMUSG00000036264-1	1000	+	1.95	1.208e-08	6.45e-06	.	chr11	52815158	52999696	ENSMUSG00000036264	Fstl4	.	+	distal_intron
chr11	52815134	52815234	ENSMUSG00000036264-1	1000	+	1.95	1.208e-08	6.45e-06	.	chr11	52814858	52815158	ENSMUSG00000036264	Fstl4	.	+	px500_intron
chr11	52900134	52900234	ENSMUSG00000036264-5	1000	+	1.69	2.887e-06	0.0007709	.	chr11	52815158	52999696	ENSMUSG00000036264	Fstl4	.	+	distal_intron
chr8	105894067	105894167	ENSMUSG00000044287-1	1000	+	2.68	0.00117	0.002341	.	chr8	105894165	105894366	ENSMUSG00000036270	Edc4	.	+	px200_intron
chr8	105894067	105894167	ENSMUSG00000044287-1	1000	+	2.68	0.00117	0.002341	.	chr8	105893867	105894165	ENSMUSG00000036270	Edc4	.	+	px500_intron
chr19	7198302	7198402	ENSMUSG00000024767-1	1000	-	1.89	9.099e-13	2.821e-11	.	chr19	7198257	7198557	ENSMUSG00000036278	Macrod1	.	+	px500_intron
chr19	7137710	7137810	ENSMUSG00000036278-1	1000	+	2.36	1.477e-09	1.625e-07	.	chr19	7106229	7185075	ENSMUSG00000036278	Macrod1	.	+	distal_intron
chr15	91484396	91484496	ENSMUSG00000036298-3	1000	-	1.71	2.826e-11	1.286e-08	.	chr15	91412717	91496892	ENSMUSG00000036298	Slc2a13	.	-	distal_intron
chr8	69073611	69073711	ENSMUSG00000036330-1	1000	-	4.39	4.614e-13	6.921e-12	.	chr8	69073555	69073910	ENSMUSG00000036330	Slc18a1	.	-	CDS
chr8	69089346	69089446	ENSMUSG00000006273-1	1000	+	1.66	4.794e-10	2.636e-08	.	chr8	69089222	69089422	ENSMUSG00000036330	Slc18a1	.	-	px200_intron
chr8	69089346	69089446	ENSMUSG00000006273-1	1000	+	1.66	4.794e-10	2.636e-08	.	chr8	69089235	69089435	ENSMUSG00000036330	Slc18a1	.	-	px200_intron
chr8	69089346	69089446	ENSMUSG00000006273-1	1000	+	1.66	4.794e-10	2.636e-08	.	chr8	69089435	69089709	ENSMUSG00000036330	Slc18a1	.	-	px500_intron
chr8	69089346	69089446	ENSMUSG00000006273-1	1000	+	1.66	4.794e-10	2.636e-08	.	chr8	69089209	69089409	ENSMUSG00000036330	Slc18a1	.	-	px200_intron
chr8	69089346	69089446	ENSMUSG00000006273-1	1000	+	1.66	4.794e-10	2.636e-08	.	chr8	69089435	69089722	ENSMUSG00000036330	Slc18a1	.	-	px500_intron
chr8	69089346	69089446	ENSMUSG00000006273-1	1000	+	1.66	4.794e-10	2.636e-08	.	chr8	69089435	69089735	ENSMUSG00000036330	Slc18a1	.	-	px500_intron
chr12	24991525	24991625	ENSMUSG00000036333-1	1000	+	1.96	1.144e-13	1.424e-11	.	chr12	24991274	24991709	ENSMUSG00000036333	Kidins220	.	+	distal_intron
chr12	25055125	25055225	ENSMUSG00000036333-8	1000	+	1.53	2.983e-07	1.061e-05	.	chr12	25054534	25056081	ENSMUSG00000036333	Kidins220	.	+	distal_intron
chr12	24999725	24999825	ENSMUSG00000036333-3	1000	+	1.69	7.787e-10	4.848e-08	.	chr12	24999681	24999859	ENSMUSG00000036333	Kidins220	.	+	px500_intron
chr12	25058825	25058925	ENSMUSG00000036333-9	1000	+	1.65	2.723e-09	1.356e-07	.	chr12	25058923	25059223	ENSMUSG00000036333	Kidins220	.	+	px500_intron
chr12	25058825	25058925	ENSMUSG00000036333-9	1000	+	1.65	2.723e-09	1.356e-07	.	chr12	25057841	25059697	ENSMUSG00000036333	Kidins220	.	+	3UTR
chr12	25000625	25000725	ENSMUSG00000036333-4	1000	+	1.53	1.335e-07	5.542e-06	.	chr12	24999981	25001072	ENSMUSG00000036333	Kidins220	.	+	distal_intron
chr12	25054725	25054825	ENSMUSG00000036333-7	1000	+	1.73	3.167e-10	2.629e-08	.	chr12	25054534	25056081	ENSMUSG00000036333	Kidins220	.	+	distal_intron
chr12	25058825	25058925	ENSMUSG00000036333-9	1000	+	1.65	2.723e-09	1.356e-07	.	chr12	25058723	25058923	ENSMUSG00000036333	Kidins220	.	+	px200_intron
chr12	24999725	24999825	ENSMUSG00000036333-3	1000	+	1.69	7.787e-10	4.848e-08	.	chr12	24999681	24999981	ENSMUSG00000036333	Kidins220	.	+	px500_intron
chr14	48475924	48476024	ENSMUSG00000036339-2	1000	+	1.59	0.0006402	0.02262	.	chr14	48474579	48477014	ENSMUSG00000036339	Tmem260	.	+	distal_intron
chr14	48475624	48475724	ENSMUSG00000036339-1	1000	+	1.76	0.0001514	0.008024	.	chr14	48474579	48477014	ENSMUSG00000036339	Tmem260	.	+	distal_intron
chr6	67291976	67292076	ENSMUSG00000036371-1	1000	+	2.08	3.331e-15	1.998e-13	.	chr6	67283959	67297736	ENSMUSG00000036371	Serbp1	.	+	3UTR
chr13	23422061	23422161	ENSMUSG00000036376-1	1000	-	2.9	0.002822	0.005644	.	chr13	23421982	23422282	ENSMUSG00000036376	Abt1	.	-	px500_intron
chr13	23422061	23422161	ENSMUSG00000036376-1	1000	-	2.9	0.002822	0.005644	.	chr13	23421972	23422335	ENSMUSG00000036376	Abt1	.	-	CDS
chr3	59131355	59131455	ENSMUSG00000036381-1	1000	-	4.04	9.008e-10	1.261e-08	.	chr3	59131213	59131413	ENSMUSG00000036381	P2ry14	.	-	px200_intron
chr3	59131355	59131455	ENSMUSG00000036381-1	1000	-	4.04	9.008e-10	1.261e-08	.	chr3	59131327	59131527	ENSMUSG00000036381	P2ry14	.	-	px200_intron
chr9	26774944	26775044	ENSMUSG00000036395-1	1000	-	3.05	0.0001017	0.00061	.	chr9	26774543	26777518	ENSMUSG00000036395	Glb1l2	.	-	distal_intron
chr18	60912080	60912180	ENSMUSG00000036412-1	1000	+	3.89	0.0001592	0.0003184	.	chr18	60911779	60912239	ENSMUSG00000036412	Arsi	.	+	5UTR
chr7	34208630	34208730	ENSMUSG00000036427-1	1000	-	1.63	1.632e-09	2.187e-08	.	chr7	34208510	34208810	ENSMUSG00000036427	Gpi1	.	-	px500_intron
chr7	34210430	34210530	ENSMUSG00000036427-8	1000	-	1.99	4.996e-15	1.339e-13	.	chr7	34210377	34210577	ENSMUSG00000036427	Gpi1	.	-	px200_intron
chr7	34211330	34211430	ENSMUSG00000036427-11	1000	-	1.58	8.236e-09	8.49e-08	.	chr7	34210877	34212901	ENSMUSG00000036427	Gpi1	.	-	distal_intron
chr7	34213030	34213130	ENSMUSG00000036427-16	1000	-	1.6	2.029e-09	2.472e-08	.	chr7	34212901	34213201	ENSMUSG00000036427	Gpi1	.	-	px500_intron
chr7	34214030	34214130	ENSMUSG00000036427-23	1000	-	1.97	7.55e-15	1.686e-13	.	chr7	34213936	34214708	ENSMUSG00000036427	Gpi1	.	-	distal_intron
chr7	34214330	34214430	ENSMUSG00000036427-25	1000	-	1.74	8.859e-11	1.484e-09	.	chr7	34213936	34214708	ENSMUSG00000036427	Gpi1	.	-	distal_intron
chr7	34215530	34215630	ENSMUSG00000036427-31	1000	-	1.7	8.295e-10	1.235e-08	.	chr7	34215455	34215755	ENSMUSG00000036427	Gpi1	.	-	px500_intron
chr10	97567328	97567428	ENSMUSG00000036446-1	1000	+	2.67	1.012e-05	2.024e-05	.	chr10	97566385	97567723	ENSMUSG00000036446	Lum	.	+	distal_intron
chr18	39179045	39179145	ENSMUSG00000036452-1	1000	+	1.64	0.0001077	0.02236	.	chr18	39150618	39204783	ENSMUSG00000036452	Arhgap26	.	+	distal_intron
chr18	39359845	39359945	ENSMUSG00000036452-3	1000	+	1.8	1.714e-06	0.0005338	.	chr18	39358328	39360254	ENSMUSG00000036452	Arhgap26	.	+	distal_intron
chr14	79482194	79482294	ENSMUSG00000036461-1	1000	+	2.19	1.29e-12	6.968e-11	.	chr14	79482137	79515173	ENSMUSG00000036461	Elf1	.	+	distal_intron
chr9	64402826	64402926	ENSMUSG00000036466-2	1000	+	1.75	5.572e-07	3.139e-05	.	chr9	64386328	64500835	ENSMUSG00000036466	Megf11	.	+	distal_intron
chr9	64436826	64436926	ENSMUSG00000036466-3	1000	+	2.14	5.076e-10	4.289e-08	.	chr9	64386328	64500835	ENSMUSG00000036466	Megf11	.	+	distal_intron
chr9	64475526	64475626	ENSMUSG00000036466-4	1000	+	1.68	1.929e-06	7.087e-05	.	chr9	64386328	64500835	ENSMUSG00000036466	Megf11	.	+	distal_intron
chr9	64494526	64494626	ENSMUSG00000036466-5	1000	+	1.71	2.649e-06	7.461e-05	.	chr9	64386328	64500835	ENSMUSG00000036466	Megf11	.	+	distal_intron
chr9	64546726	64546826	ENSMUSG00000036466-6	1000	+	1.67	2.097e-06	7.087e-05	.	chr9	64546698	64546899	ENSMUSG00000036466	Megf11	.	+	px200_intron
chr9	64558426	64558526	ENSMUSG00000036466-7	1000	+	2.37	3.372e-12	5.698e-10	.	chr9	64547523	64637734	ENSMUSG00000036466	Megf11	.	+	distal_intron
chr9	64401726	64401826	ENSMUSG00000036466-1	1000	+	1.62	3.964e-06	9.57e-05	.	chr9	64386328	64500835	ENSMUSG00000036466	Megf11	.	+	distal_intron
chr17	24205348	24205448	ENSMUSG00000117406-1	1000	-	1.58	2.679e-05	0.0004286	.	chr17	24205273	24205474	ENSMUSG00000036473	Tbc1d24	.	-	px200_intron
chr17	24205348	24205448	ENSMUSG00000117406-1	1000	-	1.58	2.679e-05	0.0004286	.	chr17	24205293	24205494	ENSMUSG00000036473	Tbc1d24	.	-	px200_intron
chr10	96617506	96617606	ENSMUSG00000036478-1	1000	+	1.75	7.342e-05	0.0006608	.	chr10	96617472	96617672	ENSMUSG00000036478	Btg1	.	+	px200_intron
chr10	96617506	96617606	ENSMUSG00000036478-1	1000	+	1.75	7.342e-05	0.0006608	.	chr10	96617353	96617554	ENSMUSG00000036478	Btg1	.	+	px200_intron
chr10	96617506	96617606	ENSMUSG00000036478-1	1000	+	1.75	7.342e-05	0.0006608	.	chr10	96617553	96617828	ENSMUSG00000036478	Btg1	.	+	5UTR
chr1	87184813	87184913	ENSMUSG00000036480-1	1000	+	2.48	0.0002086	0.00146	.	chr1	87184856	87184942	ENSMUSG00000036480	Prss56	.	+	px500_intron
chr1	87184813	87184913	ENSMUSG00000036480-1	1000	+	2.48	0.0002086	0.00146	.	chr1	87184752	87184942	ENSMUSG00000036480	Prss56	.	+	CDS
chr1	87184813	87184913	ENSMUSG00000036480-1	1000	+	2.48	0.0002086	0.00146	.	chr1	87184656	87184856	ENSMUSG00000036480	Prss56	.	+	px200_intron
chr8	99110871	99110971	ENSMUSG00000036510-1	1000	-	2.29	2.397e-10	8.391e-08	.	chr8	99099447	99111170	ENSMUSG00000036510	Cdh8	.	-	distal_intron
chr8	99368771	99368871	ENSMUSG00000036510-2	1000	-	1.98	7.756e-08	1.357e-05	.	chr8	99280201	99396712	ENSMUSG00000036510	Cdh8	.	-	distal_intron
chr7	107595607	107595707	ENSMUSG00000036528-1	1000	+	2.12	9.477e-06	0.0005118	.	chr7	107595579	107595731	ENSMUSG00000036528	Ppfibp2	.	+	px500_intron
chr7	107646607	107646707	ENSMUSG00000036528-2	1000	+	3.36	1.066e-14	1.151e-12	.	chr7	107637810	107652517	ENSMUSG00000036528	Ppfibp2	.	+	distal_intron
chr7	107595607	107595707	ENSMUSG00000036528-1	1000	+	2.12	9.477e-06	0.0005118	.	chr7	107595284	107595731	ENSMUSG00000036528	Ppfibp2	.	+	5UTR
chr17	79338927	79339027	ENSMUSG00000036533-1	1000	-	2.33	3.331e-16	1.132e-14	.	chr17	79336216	79352463	ENSMUSG00000036533	Cdc42ep3	.	-	distal_intron
chr11	50728884	50728984	ENSMUSG00000036545-2	1000	+	1.86	2.53e-06	0.000167	.	chr11	50726044	50736665	ENSMUSG00000036545	Adamts2	.	+	distal_intron
chr17	15080308	15080408	ENSMUSG00000036552-2	1000	+	2.32	1.777e-06	4.265e-05	.	chr17	15075493	15089238	ENSMUSG00000036552	Ermard	.	+	distal_intron
chr17	15060108	15060208	ENSMUSG00000036552-1	1000	+	3.28	1.134e-12	5.442e-11	.	chr17	15059984	15060184	ENSMUSG00000036552	Ermard	.	+	px200_intron
chr17	15060108	15060208	ENSMUSG00000036552-1	1000	+	3.28	1.134e-12	5.442e-11	.	chr17	15060184	15060484	ENSMUSG00000036552	Ermard	.	+	px500_intron
chr5	35704280	35704380	ENSMUSG00000036553-1	1000	-	2.95	2.039e-08	5.708e-07	.	chr5	35704031	35705361	ENSMUSG00000036553	Sh3tc1	.	-	distal_intron
chr17	87420971	87421071	ENSMUSG00000036557-1	1000	-	2.48	0.003855	0.01156	.	chr17	87418326	87422013	ENSMUSG00000036557	Stpg4	.	-	distal_intron
chr7	31070472	31070572	ENSMUSG00000057092-1	1000	-	3.54	0.0009141	0.002742	.	chr7	31069191	31070935	ENSMUSG00000036560	Lgi4	.	+	3UTR
chr7	31065242	31065342	ENSMUSG00000036560-1	1000	+	1.7	6.522e-08	2.348e-06	.	chr7	31065096	31066594	ENSMUSG00000036560	Lgi4	.	+	distal_intron
chr17	46855820	46855920	ENSMUSG00000036568-5	1000	-	1.88	5.199e-10	3.206e-08	.	chr17	46832814	46857935	ENSMUSG00000036568	Bicral	.	-	distal_intron
chr17	46856820	46856920	ENSMUSG00000036568-6	1000	-	1.62	2.381e-05	0.0007342	.	chr17	46832814	46857935	ENSMUSG00000036568	Bicral	.	-	distal_intron
chr17	46852720	46852820	ENSMUSG00000036568-2	1000	-	2.15	1.162e-11	1.075e-09	.	chr17	46832814	46857935	ENSMUSG00000036568	Bicral	.	-	distal_intron
chr18	38904818	38904918	ENSMUSG00000118193-2	1000	+	2	4.868e-10	1.709e-07	.	chr18	38900399	38918046	ENSMUSG00000036585	Fgf1	.	-	distal_intron
chr18	38904758	38904858	ENSMUSG00000117994-1	1000	+	2.57	4.744e-06	0.0001755	.	chr18	38900399	38918046	ENSMUSG00000036585	Fgf1	.	-	distal_intron
chr2	25425467	25425567	ENSMUSG00000036587-1	1000	+	2.91	0.001679	0.008394	.	chr2	25425383	25425591	ENSMUSG00000036587	Fut7	.	+	px500_intron
chr2	25425467	25425567	ENSMUSG00000036587-1	1000	+	2.91	0.001679	0.008394	.	chr2	25424885	25425901	ENSMUSG00000036587	Fut7	.	+	CDS
chr2	25425467	25425567	ENSMUSG00000036587-1	1000	+	2.91	0.001679	0.008394	.	chr2	25425383	25425683	ENSMUSG00000036587	Fut7	.	+	px500_intron
chr2	20881919	20882019	ENSMUSG00000036591-1	1000	-	1.84	4.496e-14	4.272e-12	.	chr2	20881851	20882051	ENSMUSG00000036591	Arhgap21	.	-	px200_intron
chr15	89161149	89161249	ENSMUSG00000036606-1	1000	-	1.62	2.516e-07	1.937e-05	.	chr15	89161112	89161312	ENSMUSG00000036606	Plxnb2	.	-	px200_intron
chr15	89161149	89161249	ENSMUSG00000036606-1	1000	-	1.62	2.516e-07	1.937e-05	.	chr15	89161223	89161356	ENSMUSG00000036606	Plxnb2	.	-	CDS
chr15	89161149	89161249	ENSMUSG00000036606-1	1000	-	1.62	2.516e-07	1.937e-05	.	chr15	89161023	89161224	ENSMUSG00000036606	Plxnb2	.	-	px200_intron
chr2	20145580	20145680	ENSMUSG00000036617-1	1000	+	1.81	4.645e-07	0.0001081	.	chr2	20117553	20234544	ENSMUSG00000036617	Etl4	.	+	distal_intron
chr7	30908576	30908676	ENSMUSG00000036634-1	1000	-	1.9	1.91e-14	3.962e-13	.	chr7	30908364	30908622	ENSMUSG00000036634	Mag	.	-	CDS
chr7	30908576	30908676	ENSMUSG00000036634-1	1000	-	1.9	1.91e-14	3.962e-13	.	chr7	30908622	30908822	ENSMUSG00000036634	Mag	.	-	px200_intron
chr7	30910276	30910376	ENSMUSG00000036634-5	1000	-	1.84	3.988e-13	6.62e-12	.	chr7	30909772	30910900	ENSMUSG00000036634	Mag	.	-	distal_intron
chr7	30908576	30908676	ENSMUSG00000036634-1	1000	-	1.9	1.91e-14	3.962e-13	.	chr7	30908475	30908622	ENSMUSG00000036634	Mag	.	-	px500_intron
chr5	140331856	140331956	ENSMUSG00000036639-1	1000	+	3.8	2.02e-09	1.212e-08	.	chr5	140331955	140332155	ENSMUSG00000036639	Nudt1	.	+	px200_intron
chr5	140331856	140331956	ENSMUSG00000036639-1	1000	+	3.8	2.02e-09	1.212e-08	.	chr5	140331753	140331954	ENSMUSG00000036639	Nudt1	.	+	px200_intron
chr5	140331856	140331956	ENSMUSG00000036639-1	1000	+	3.8	2.02e-09	1.212e-08	.	chr5	140331908	140331955	ENSMUSG00000036639	Nudt1	.	+	5UTR
chr5	140331856	140331956	ENSMUSG00000036639-1	1000	+	3.8	2.02e-09	1.212e-08	.	chr5	140331953	140331986	ENSMUSG00000036639	Nudt1	.	+	5UTR
chr5	140331856	140331956	ENSMUSG00000036639-1	1000	+	3.8	2.02e-09	1.212e-08	.	chr5	140331659	140331860	ENSMUSG00000036639	Nudt1	.	+	px200_intron
chr5	140331856	140331956	ENSMUSG00000036639-1	1000	+	3.8	2.02e-09	1.212e-08	.	chr5	140331859	140331955	ENSMUSG00000036639	Nudt1	.	+	5UTR
chr5	140331856	140331956	ENSMUSG00000036639-1	1000	+	3.8	2.02e-09	1.212e-08	.	chr5	140331708	140331909	ENSMUSG00000036639	Nudt1	.	+	px200_intron
chr2	59036770	59036870	ENSMUSG00000036641-1	1000	-	3.35	6.328e-15	7.784e-13	.	chr2	59019105	59147598	ENSMUSG00000036641	Ccdc148	.	-	distal_intron
chr15	73555160	73555260	ENSMUSG00000036661-1	1000	+	2.15	2.804e-05	0.0009255	.	chr15	73555056	73555316	ENSMUSG00000036661	Dennd3	.	+	CDS
chr8	105845173	105845273	ENSMUSG00000036672-1	1000	-	2.05	0.001793	0.005378	.	chr8	105845073	105845178	ENSMUSG00000036672	Cenpt	.	-	CDS
chr8	105845173	105845273	ENSMUSG00000036672-1	1000	-	2.05	0.001793	0.005378	.	chr8	105845259	105845436	ENSMUSG00000036672	Cenpt	.	-	3UTR
chr8	105845173	105845273	ENSMUSG00000036672-1	1000	-	2.05	0.001793	0.005378	.	chr8	105845059	105845260	ENSMUSG00000036672	Cenpt	.	-	px200_intron
chr8	105845173	105845273	ENSMUSG00000036672-1	1000	-	2.05	0.001793	0.005378	.	chr8	105845073	105845178	ENSMUSG00000036672	Cenpt	.	-	3UTR
chr8	105845173	105845273	ENSMUSG00000036672-1	1000	-	2.05	0.001793	0.005378	.	chr8	105844995	105845195	ENSMUSG00000036672	Cenpt	.	-	px200_intron
chr8	105845173	105845273	ENSMUSG00000036672-1	1000	-	2.05	0.001793	0.005378	.	chr8	105845178	105845378	ENSMUSG00000036672	Cenpt	.	-	px200_intron
chr8	105847073	105847173	ENSMUSG00000036672-2	1000	-	2.35	0.0007752	0.004651	.	chr8	105846983	105847178	ENSMUSG00000036672	Cenpt	.	-	3UTR
chr8	105847073	105847173	ENSMUSG00000036672-2	1000	-	2.35	0.0007752	0.004651	.	chr8	105846983	105847178	ENSMUSG00000036672	Cenpt	.	-	CDS
chr8	105847073	105847173	ENSMUSG00000036672-2	1000	-	2.35	0.0007752	0.004651	.	chr8	105847000	105847178	ENSMUSG00000036672	Cenpt	.	-	px500_intron
chr8	105845173	105845273	ENSMUSG00000036672-1	1000	-	2.05	0.001793	0.005378	.	chr8	105845259	105845436	ENSMUSG00000036672	Cenpt	.	-	CDS
chr9	119322232	119322332	ENSMUSG00000036737-2	1000	-	2.88	2.554e-15	2.273e-13	.	chr9	119322074	119322322	ENSMUSG00000036737	Oxsr1	.	-	5UTR
chr9	119322232	119322332	ENSMUSG00000036737-2	1000	-	2.88	2.554e-15	2.273e-13	.	chr9	119322322	119322522	ENSMUSG00000036737	Oxsr1	.	-	px200_intron
chr9	119322332	119322432	ENSMUSG00000036737-3	1000	-	2.68	6.106e-15	2.717e-13	.	chr9	119322322	119322522	ENSMUSG00000036737	Oxsr1	.	-	px200_intron
chr9	119322232	119322332	ENSMUSG00000036737-2	1000	-	2.88	2.554e-15	2.273e-13	.	chr9	119322074	119322427	ENSMUSG00000036737	Oxsr1	.	-	5UTR
chr9	119322332	119322432	ENSMUSG00000036737-3	1000	-	2.68	6.106e-15	2.717e-13	.	chr9	119322427	119322627	ENSMUSG00000036737	Oxsr1	.	-	px200_intron
chr9	119322332	119322432	ENSMUSG00000036737-3	1000	-	2.68	6.106e-15	2.717e-13	.	chr9	119322074	119322427	ENSMUSG00000036737	Oxsr1	.	-	5UTR
chr1	84692839	84692939	ENSMUSG00000036766-4	1000	-	1.58	1.538e-06	7.64e-05	.	chr1	84669943	84694952	ENSMUSG00000036766	Dner	.	-	distal_intron
chr1	84610139	84610239	ENSMUSG00000036766-2	1000	-	1.67	1.063e-07	7.919e-06	.	chr1	84586121	84623158	ENSMUSG00000036766	Dner	.	-	distal_intron
chr8	88199713	88199813	ENSMUSG00000036779-1	1000	+	2.16	7.096e-11	2.732e-09	.	chr8	88199756	88199957	ENSMUSG00000036779	Tent4b	.	+	px200_intron
chr8	88199713	88199813	ENSMUSG00000036779-1	1000	+	2.16	7.096e-11	2.732e-09	.	chr8	88199730	88199931	ENSMUSG00000036779	Tent4b	.	+	px200_intron
chr8	88243213	88243313	ENSMUSG00000036779-2	1000	+	1.96	2.311e-12	1.779e-10	.	chr8	88243040	88243241	ENSMUSG00000036779	Tent4b	.	+	px200_intron
chr8	88243213	88243313	ENSMUSG00000036779-2	1000	+	1.96	2.311e-12	1.779e-10	.	chr8	88243240	88243364	ENSMUSG00000036779	Tent4b	.	+	CDS
chr8	88199713	88199813	ENSMUSG00000036779-1	1000	+	2.16	7.096e-11	2.732e-09	.	chr8	88199513	88199730	ENSMUSG00000036779	Tent4b	.	+	px500_intron
chr3	146223663	146223763	ENSMUSG00000036832-1	1000	+	2.92	9.751e-05	0.00156	.	chr3	146221647	146240047	ENSMUSG00000036832	Lpar3	.	+	distal_intron
chr3	63702334	63702434	ENSMUSG00000036834-1	1000	-	2.98	2.628e-07	6.964e-06	.	chr3	63702363	63702564	ENSMUSG00000036834	Plch1	.	-	px200_intron
chr3	63702334	63702434	ENSMUSG00000036834-1	1000	-	2.98	2.628e-07	6.964e-06	.	chr3	63702354	63702554	ENSMUSG00000036834	Plch1	.	-	px200_intron
chr3	63702334	63702434	ENSMUSG00000036834-1	1000	-	2.98	2.628e-07	6.964e-06	.	chr3	63702138	63702338	ENSMUSG00000036834	Plch1	.	-	px200_intron
chr3	63702334	63702434	ENSMUSG00000036834-1	1000	-	2.98	2.628e-07	6.964e-06	.	chr3	63702338	63702354	ENSMUSG00000036834	Plch1	.	-	px500_intron
chr7	30562663	30562763	ENSMUSG00000036835-1	1000	-	2.57	2.628e-09	2.103e-08	.	chr7	30562595	30562796	ENSMUSG00000036835	Psenen	.	-	px200_intron
chr7	30562663	30562763	ENSMUSG00000036835-1	1000	-	2.57	2.628e-09	2.103e-08	.	chr7	30562640	30562759	ENSMUSG00000036835	Psenen	.	-	other_exon
chr7	30562663	30562763	ENSMUSG00000036835-1	1000	-	2.57	2.628e-09	2.103e-08	.	chr7	30562759	30562959	ENSMUSG00000036835	Psenen	.	-	px200_intron
chr7	30563063	30563163	ENSMUSG00000036835-2	1000	-	2.28	2.999e-07	1.2e-06	.	chr7	30562856	30563087	ENSMUSG00000036835	Psenen	.	-	5UTR
chr7	30563063	30563163	ENSMUSG00000036835-2	1000	-	2.28	2.999e-07	1.2e-06	.	chr7	30562938	30563138	ENSMUSG00000036835	Psenen	.	-	px200_intron
chr7	30563063	30563163	ENSMUSG00000036835-2	1000	-	2.28	2.999e-07	1.2e-06	.	chr7	30563051	30563241	ENSMUSG00000036835	Psenen	.	-	5UTR
chr7	30562663	30562763	ENSMUSG00000036835-1	1000	-	2.57	2.628e-09	2.103e-08	.	chr7	30562761	30562961	ENSMUSG00000036835	Psenen	.	-	px200_intron
chr7	30563063	30563163	ENSMUSG00000036835-2	1000	-	2.28	2.999e-07	1.2e-06	.	chr7	30562887	30563087	ENSMUSG00000036835	Psenen	.	-	px200_intron
chr7	30563063	30563163	ENSMUSG00000036835-2	1000	-	2.28	2.999e-07	1.2e-06	.	chr7	30563087	30563287	ENSMUSG00000036835	Psenen	.	-	px200_intron
chr7	30563063	30563163	ENSMUSG00000036835-2	1000	-	2.28	2.999e-07	1.2e-06	.	chr7	30562931	30563131	ENSMUSG00000036835	Psenen	.	-	px200_intron
chr7	30563063	30563163	ENSMUSG00000036835-2	1000	-	2.28	2.999e-07	1.2e-06	.	chr7	30563124	30563324	ENSMUSG00000036835	Psenen	.	-	px200_intron
chr7	30563063	30563163	ENSMUSG00000036835-2	1000	-	2.28	2.999e-07	1.2e-06	.	chr7	30563051	30563124	ENSMUSG00000036835	Psenen	.	-	5UTR
chr7	30557741	30557841	ENSMUSG00000036845-2	1000	-	1.55	0.001385	0.01593	.	chr7	30557649	30557850	ENSMUSG00000036845	Lin37	.	-	px200_intron
chr7	30557741	30557841	ENSMUSG00000036845-2	1000	-	1.55	0.001385	0.01593	.	chr7	30557676	30557876	ENSMUSG00000036845	Lin37	.	-	px200_intron
chr7	30557741	30557841	ENSMUSG00000036845-2	1000	-	1.55	0.001385	0.01593	.	chr7	30557682	30557883	ENSMUSG00000036845	Lin37	.	-	px200_intron
chr4	137295789	137295889	ENSMUSG00000036856-1	1000	+	2.62	1.11e-16	1.998e-15	.	chr4	137295659	137295802	ENSMUSG00000036856	Wnt4	.	+	CDS
chr4	137295789	137295889	ENSMUSG00000036856-1	1000	+	2.62	1.11e-16	1.998e-15	.	chr4	137295772	137295802	ENSMUSG00000036856	Wnt4	.	+	px500_intron
chr4	137295789	137295889	ENSMUSG00000036856-1	1000	+	2.62	1.11e-16	1.998e-15	.	chr4	137295802	137296002	ENSMUSG00000036856	Wnt4	.	+	px200_intron
chr9	64021176	64021276	ENSMUSG00000036867-1	1000	-	1.9	7.785e-06	0.0004671	.	chr9	64021259	64021559	ENSMUSG00000036867	Smad6	.	-	px500_intron
chr9	64021176	64021276	ENSMUSG00000036867-1	1000	-	1.9	7.785e-06	0.0004671	.	chr9	64021024	64022059	ENSMUSG00000036867	Smad6	.	-	5UTR
chr18	74778661	74778761	ENSMUSG00000089235-1	1000	-	1.81	0.0007954	0.001591	.	chr18	74778696	74778700	ENSMUSG00000036880	Acaa2	.	+	px500_intron
chr3	62339344	62339444	ENSMUSG00000036885-1	1000	+	1.71	1.99e-12	1.738e-10	.	chr3	62338343	62339496	ENSMUSG00000036885	Arhgef26	.	+	5UTR
chr3	62374344	62374444	ENSMUSG00000036885-3	1000	+	1.79	6.289e-13	8.239e-11	.	chr3	62345791	62377087	ENSMUSG00000036885	Arhgef26	.	+	distal_intron
chr2	44624812	44624912	ENSMUSG00000036890-1	1000	-	3.47	1.11e-16	1.776e-14	.	chr2	44592490	44632628	ENSMUSG00000036890	Gtdc1	.	-	distal_intron
chr3	61364750	61364850	ENSMUSG00000053706-1	1000	-	2.5	0.01415	0.04246	.	chr3	61361637	61365056	ENSMUSG00000036894	Rap2b	.	+	5UTR
chr6	41671573	41671673	ENSMUSG00000036899-1	1000	-	1.81	1.59e-05	0.0001113	.	chr6	41671489	41673722	ENSMUSG00000036899	Trpv5	.	-	distal_intron
chr4	136882829	136882929	ENSMUSG00000036905-1	1000	-	1.85	6.173e-09	9.26e-08	.	chr4	136882828	136885542	ENSMUSG00000036905	C1qb	.	-	distal_intron
chr4	136883229	136883329	ENSMUSG00000036905-2	1000	-	1.63	5.246e-07	3.935e-06	.	chr4	136882828	136885542	ENSMUSG00000036905	C1qb	.	-	distal_intron
chr9	66919264	66919364	ENSMUSG00000036943-1	1000	-	1.98	3.38e-09	2.468e-07	.	chr9	66919009	66919309	ENSMUSG00000036943	Rab8b	.	-	px500_intron
chr9	66919264	66919364	ENSMUSG00000036943-1	1000	-	1.98	3.38e-09	2.468e-07	.	chr9	66919309	66919510	ENSMUSG00000036943	Rab8b	.	-	px200_intron
chr1	119912690	119912790	ENSMUSG00000036975-1	1000	-	3.63	1.47e-09	4.41e-09	.	chr1	119912632	119912932	ENSMUSG00000036975	Tmem177	.	-	px500_intron
chr17	3528556	3528656	ENSMUSG00000036983-1	1000	-	4	1.54e-08	3.235e-07	.	chr17	3522272	3530415	ENSMUSG00000036983	Tfb1m	.	-	distal_intron
chrX	48205569	48205669	ENSMUSG00000036985-1	1000	-	2.37	2.22e-16	7.994e-15	.	chrX	48202835	48206167	ENSMUSG00000036985	Zdhhc9	.	-	distal_intron
chr7	105619163	105619263	ENSMUSG00000036989-1	1000	-	1.61	1.571e-07	8.799e-06	.	chr7	105619182	105619383	ENSMUSG00000036989	Trim3	.	-	px200_intron
chr7	105619163	105619263	ENSMUSG00000036989-1	1000	-	1.61	1.571e-07	8.799e-06	.	chr7	105619210	105619410	ENSMUSG00000036989	Trim3	.	-	px200_intron
chr7	105619163	105619263	ENSMUSG00000036989-1	1000	-	1.61	1.571e-07	8.799e-06	.	chr7	105619058	105619210	ENSMUSG00000036989	Trim3	.	-	CDS
chr7	105619163	105619263	ENSMUSG00000036989-1	1000	-	1.61	1.571e-07	8.799e-06	.	chr7	105619058	105619228	ENSMUSG00000036989	Trim3	.	-	CDS
chr7	105619163	105619263	ENSMUSG00000036989-1	1000	-	1.61	1.571e-07	8.799e-06	.	chr7	105619106	105619182	ENSMUSG00000036989	Trim3	.	-	px500_intron
chr7	105619163	105619263	ENSMUSG00000036989-1	1000	-	1.61	1.571e-07	8.799e-06	.	chr7	105619228	105619428	ENSMUSG00000036989	Trim3	.	-	px200_intron
chr7	105619163	105619263	ENSMUSG00000036989-1	1000	-	1.61	1.571e-07	8.799e-06	.	chr7	105619187	105619388	ENSMUSG00000036989	Trim3	.	-	px200_intron
chr15	102111513	102111613	ENSMUSG00000037003-1	1000	+	2.18	2.919e-08	1.138e-06	.	chr15	102111081	102112293	ENSMUSG00000037003	Tns2	.	+	CDS
chr5	138155402	138155502	ENSMUSG00000037007-1	1000	-	3.94	6.366e-07	3.183e-06	.	chr5	138155429	138155630	ENSMUSG00000037007	Zfp113	.	-	px200_intron
chr5	138155402	138155502	ENSMUSG00000037007-1	1000	-	3.94	6.366e-07	3.183e-06	.	chr5	138155129	138155429	ENSMUSG00000037007	Zfp113	.	-	px500_intron
chr2	148044577	148044677	ENSMUSG00000037025-1	1000	-	2.9	0.002074	0.004148	.	chr2	148044499	148044799	ENSMUSG00000037025	Foxa2	.	-	px500_intron
chr2	148044577	148044677	ENSMUSG00000037025-1	1000	-	2.9	0.002074	0.004148	.	chr2	148043513	148044824	ENSMUSG00000037025	Foxa2	.	-	CDS
chr1	119417465	119417565	ENSMUSG00000037035-1	1000	-	2.24	2.206e-07	3.088e-06	.	chr1	119417321	119418097	ENSMUSG00000037035	Inhbb	.	-	CDS
chr8	78506169	78506269	ENSMUSG00000037070-1	1000	-	2.34	5.065e-09	6.078e-08	.	chr8	78505545	78506712	ENSMUSG00000037070	Rbmxl1	.	-	CDS
chr3	144570106	144570206	ENSMUSG00000040151-1	1000	-	1.73	4.27e-07	8.326e-05	.	chr3	144570103	144570304	ENSMUSG00000037072	Selenof	.	+	px200_intron
chr17	45567875	45567975	ENSMUSG00000023944-1	1000	-	1.78	7.825e-08	9.911e-07	.	chr17	45567871	45568028	ENSMUSG00000037089	Slc35b2	.	+	px500_intron
chr2	146254679	146254779	ENSMUSG00000037110-1	1000	-	1.69	2.848e-06	0.0007121	.	chr2	146248708	146258063	ENSMUSG00000037110	Ralgapa2	.	-	distal_intron
chr3	51560835	51560935	ENSMUSG00000097885-2	1000	+	3.03	1.224e-06	2.447e-06	.	chr3	51560879	51561079	ENSMUSG00000037111	Setd7	.	-	px200_intron
chr3	51560835	51560935	ENSMUSG00000097885-2	1000	+	3.03	1.224e-06	2.447e-06	.	chr3	51560557	51560879	ENSMUSG00000037111	Setd7	.	-	5UTR
chr3	51560035	51560135	ENSMUSG00000097885-1	1000	+	2.09	0.004093	0.004093	.	chr3	51560035	51560208	ENSMUSG00000037111	Setd7	.	-	px500_intron
chr11	58643565	58643665	ENSMUSG00000037124-1	1000	+	2.01	0.02137	0.04274	.	chr11	58643634	58645395	ENSMUSG00000037124	Trim58	.	+	distal_intron
chr11	58643565	58643665	ENSMUSG00000037124-1	1000	+	2.01	0.02137	0.04274	.	chr11	58643334	58643634	ENSMUSG00000037124	Trim58	.	+	px500_intron
chr19	46314287	46314387	ENSMUSG00000037126-1	1000	-	1.62	2.177e-09	1.121e-07	.	chr19	46314262	46314463	ENSMUSG00000037126	Psd	.	-	px200_intron
chr19	46314287	46314387	ENSMUSG00000037126-1	1000	-	1.62	2.177e-09	1.121e-07	.	chr19	46314175	46314333	ENSMUSG00000037126	Psd	.	-	CDS
chr19	46326287	46326387	ENSMUSG00000037126-8	1000	-	1.53	3.661e-08	1.257e-06	.	chr19	46326222	46326422	ENSMUSG00000037126	Psd	.	-	px200_intron
chr19	46315387	46315487	ENSMUSG00000037126-3	1000	-	1.92	1.033e-14	1.063e-12	.	chr19	46315303	46315532	ENSMUSG00000037126	Psd	.	-	distal_intron
chr19	46326287	46326387	ENSMUSG00000037126-8	1000	-	1.53	3.661e-08	1.257e-06	.	chr19	46326262	46326463	ENSMUSG00000037126	Psd	.	-	px200_intron
chr19	46314287	46314387	ENSMUSG00000037126-1	1000	-	1.62	2.177e-09	1.121e-07	.	chr19	46314304	46314504	ENSMUSG00000037126	Psd	.	-	px200_intron
chr19	46314287	46314387	ENSMUSG00000037126-1	1000	-	1.62	2.177e-09	1.121e-07	.	chr19	46314333	46314533	ENSMUSG00000037126	Psd	.	-	px200_intron
chr19	46326287	46326387	ENSMUSG00000037126-8	1000	-	1.53	3.661e-08	1.257e-06	.	chr19	46326182	46326382	ENSMUSG00000037126	Psd	.	-	px200_intron
chr19	46326287	46326387	ENSMUSG00000037126-8	1000	-	1.53	3.661e-08	1.257e-06	.	chr19	46326200	46326401	ENSMUSG00000037126	Psd	.	-	px200_intron
chr1	38614626	38614726	ENSMUSG00000037138-13	1000	-	1.55	3.932e-07	7.677e-05	.	chr1	38539501	38626588	ENSMUSG00000037138	Aff3	.	-	distal_intron
chr1	38186126	38186226	ENSMUSG00000037138-1	1000	-	2.03	2.578e-11	6.712e-09	.	chr1	38185918	38186435	ENSMUSG00000037138	Aff3	.	-	distal_intron
chr1	38577826	38577926	ENSMUSG00000037138-8	1000	-	2.01	2.253e-11	6.712e-09	.	chr1	38539501	38626588	ENSMUSG00000037138	Aff3	.	-	distal_intron
chr2	146075684	146075784	ENSMUSG00000037143-1	1000	+	4.16	8.826e-14	5.472e-12	.	chr2	146047766	146076760	ENSMUSG00000037143	Cfap61	.	+	distal_intron
chr12	12939793	12939893	ENSMUSG00000037169-1	1000	-	1.8	0.001455	0.01455	.	chr12	12939609	12940393	ENSMUSG00000037169	Mycn	.	-	CDS
chr17	10407812	10407912	ENSMUSG00000037196-1	1000	-	2.5	1.846e-09	1.892e-07	.	chr17	10403978	10455715	ENSMUSG00000037196	Pacrg	.	-	distal_intron
chr17	10486312	10486412	ENSMUSG00000037196-2	1000	-	3.26	2.054e-14	4.211e-12	.	chr17	10474623	10490793	ENSMUSG00000037196	Pacrg	.	-	distal_intron
chr8	26160141	26160241	ENSMUSG00000037214-1	1000	+	2.15	2.581e-06	1.549e-05	.	chr8	26159912	26160274	ENSMUSG00000037214	Thap1	.	+	distal_intron
chr5	34267793	34267893	ENSMUSG00000037224-3	1000	-	1.8	2.492e-11	5.78e-09	.	chr5	34244059	34287598	ENSMUSG00000037224	Zfyve28	.	-	distal_intron
chr5	34200493	34200593	ENSMUSG00000037224-1	1000	-	1.61	2.443e-09	2.833e-07	.	chr5	34200244	34211309	ENSMUSG00000037224	Zfyve28	.	-	distal_intron
chr7	29168129	29168229	ENSMUSG00000037239-3	1000	-	1.98	2.424e-11	7.514e-10	.	chr7	29167973	29168173	ENSMUSG00000037239	Spred3	.	-	px200_intron
chr7	29168129	29168229	ENSMUSG00000037239-3	1000	-	1.98	2.424e-11	7.514e-10	.	chr7	29168173	29168319	ENSMUSG00000037239	Spred3	.	-	px500_intron
chr7	29167629	29167729	ENSMUSG00000037239-1	1000	-	2.39	3.331e-16	2.065e-14	.	chr7	29167592	29167793	ENSMUSG00000037239	Spred3	.	-	px200_intron
chr11	58309869	58309969	ENSMUSG00000037243-3	1000	+	1.58	0.001669	0.01892	.	chr11	58309953	58310172	ENSMUSG00000037243	Zfp692	.	+	CDS
chr11	58309869	58309969	ENSMUSG00000037243-3	1000	+	1.58	0.001669	0.01892	.	chr11	58309954	58310055	ENSMUSG00000037243	Zfp692	.	+	px500_intron
chr11	58309669	58309769	ENSMUSG00000037243-1	1000	+	2.36	1.689e-10	2.871e-09	.	chr11	58309753	58309954	ENSMUSG00000037243	Zfp692	.	+	px200_intron
chr11	58309769	58309869	ENSMUSG00000037243-2	1000	+	2.67	9.659e-15	3.284e-13	.	chr11	58309665	58309865	ENSMUSG00000037243	Zfp692	.	+	px200_intron
chr11	58309869	58309969	ENSMUSG00000037243-3	1000	+	1.58	0.001669	0.01892	.	chr11	58309753	58309954	ENSMUSG00000037243	Zfp692	.	+	px200_intron
chr11	58309669	58309769	ENSMUSG00000037243-1	1000	+	2.36	1.689e-10	2.871e-09	.	chr11	58309665	58309865	ENSMUSG00000037243	Zfp692	.	+	px200_intron
chr11	58309769	58309869	ENSMUSG00000037243-2	1000	+	2.67	9.659e-15	3.284e-13	.	chr11	58309753	58309954	ENSMUSG00000037243	Zfp692	.	+	px200_intron
chr8	25989504	25989604	ENSMUSG00000037251-1	1000	-	1.85	2.938e-08	6.464e-07	.	chr8	25989449	25989650	ENSMUSG00000037251	Pomk	.	-	px200_intron
chr19	3958745	3958845	ENSMUSG00000037263-1	1000	+	2.78	1.297e-08	9.079e-08	.	chr19	3958644	3958875	ENSMUSG00000037263	Aldh3b3	.	+	5UTR
chr19	3958745	3958845	ENSMUSG00000037263-1	1000	+	2.78	1.297e-08	9.079e-08	.	chr19	3958805	3958875	ENSMUSG00000037263	Aldh3b3	.	+	5UTR
chr19	3958745	3958845	ENSMUSG00000037263-1	1000	+	2.78	1.297e-08	9.079e-08	.	chr19	3958605	3958806	ENSMUSG00000037263	Aldh3b3	.	+	px200_intron
chr9	100776998	100777098	ENSMUSG00000037286-2	1000	+	2.99	6.053e-12	1.501e-09	.	chr9	100777032	100777332	ENSMUSG00000037286	Stag1	.	+	px500_intron
chr9	100776998	100777098	ENSMUSG00000037286-2	1000	+	2.99	6.053e-12	1.501e-09	.	chr9	100777032	100777295	ENSMUSG00000037286	Stag1	.	+	px500_intron
chr9	100776998	100777098	ENSMUSG00000037286-2	1000	+	2.99	6.053e-12	1.501e-09	.	chr9	100776832	100777032	ENSMUSG00000037286	Stag1	.	+	px200_intron
chr9	100647898	100647998	ENSMUSG00000037286-1	1000	+	2.11	4.231e-06	0.0005247	.	chr9	100644296	100662749	ENSMUSG00000037286	Stag1	.	+	distal_intron
chr4	134762254	134762354	ENSMUSG00000037295-2	1000	-	3.33	1.259e-13	1.888e-12	.	chr4	134759561	134767315	ENSMUSG00000037295	Ldlrap1	.	-	distal_intron
chr4	134639990	134640090	ENSMUSG00000037306-3	1000	-	1.58	6.594e-06	0.0003346	.	chr4	134640086	134640287	ENSMUSG00000037306	Man1c1	.	-	px200_intron
chr4	134639990	134640090	ENSMUSG00000037306-3	1000	-	1.58	6.594e-06	0.0003346	.	chr4	134639786	134640086	ENSMUSG00000037306	Man1c1	.	-	px500_intron
chr4	134615190	134615290	ENSMUSG00000037306-1	1000	-	2.02	3.101e-09	3.148e-07	.	chr4	134593865	134639786	ENSMUSG00000037306	Man1c1	.	-	distal_intron
chr4	134671990	134672090	ENSMUSG00000037306-4	1000	-	1.84	8.793e-08	5.95e-06	.	chr4	134640883	134702444	ENSMUSG00000037306	Man1c1	.	-	distal_intron
chr5	33666228	33666328	ENSMUSG00000037313-1	1000	+	2.79	0.0008038	0.002411	.	chr5	33666192	33666492	ENSMUSG00000037313	Tacc3	.	+	px500_intron
chr8	25773838	25773938	ENSMUSG00000037316-1	1000	-	2.02	1.211e-06	2.301e-05	.	chr8	25771833	25774821	ENSMUSG00000037316	Bag4	.	-	distal_intron
chr5	137331058	137331158	ENSMUSG00000037344-1	1000	-	1.57	2.347e-05	0.000704	.	chr5	137330942	137331074	ENSMUSG00000037344	Slc12a9	.	-	CDS
chr5	137331058	137331158	ENSMUSG00000037344-1	1000	-	1.57	2.347e-05	0.000704	.	chr5	137331074	137331274	ENSMUSG00000037344	Slc12a9	.	-	px200_intron
chr1	36701614	36701714	ENSMUSG00000037351-2	1000	-	2.09	2.129e-13	5.111e-12	.	chr1	36701484	36701685	ENSMUSG00000037351	Actr1b	.	-	px200_intron
chr1	36701614	36701714	ENSMUSG00000037351-2	1000	-	2.09	2.129e-13	5.111e-12	.	chr1	36701651	36701851	ENSMUSG00000037351	Actr1b	.	-	px200_intron
chr1	36701614	36701714	ENSMUSG00000037351-2	1000	-	2.09	2.129e-13	5.111e-12	.	chr1	36701513	36701713	ENSMUSG00000037351	Actr1b	.	-	px200_intron
chr1	36701614	36701714	ENSMUSG00000037351-2	1000	-	2.09	2.129e-13	5.111e-12	.	chr1	36701471	36701672	ENSMUSG00000037351	Actr1b	.	-	px200_intron
chr1	36701614	36701714	ENSMUSG00000037351-2	1000	-	2.09	2.129e-13	5.111e-12	.	chr1	36701583	36701784	ENSMUSG00000037351	Actr1b	.	-	px200_intron
chr1	36701614	36701714	ENSMUSG00000037351-2	1000	-	2.09	2.129e-13	5.111e-12	.	chr1	36701684	36701901	ENSMUSG00000037351	Actr1b	.	-	CDS
chr1	36701614	36701714	ENSMUSG00000037351-2	1000	-	2.09	2.129e-13	5.111e-12	.	chr1	36701562	36701763	ENSMUSG00000037351	Actr1b	.	-	px200_intron
chr15	54747702	54747802	ENSMUSG00000037362-1	1000	+	2.09	0.001629	0.01303	.	chr15	54747562	54747763	ENSMUSG00000037362	Ccn3	.	+	px200_intron
chr15	54747702	54747802	ENSMUSG00000037362-1	1000	+	2.09	0.001629	0.01303	.	chr15	54747762	54748023	ENSMUSG00000037362	Ccn3	.	+	CDS
chr5	137305004	137305104	ENSMUSG00000037364-2	1000	-	1.75	6.186e-09	3.278e-07	.	chr5	137303540	137306545	ENSMUSG00000037364	Srrt	.	-	distal_intron
chr1	192524611	192524711	ENSMUSG00000037375-2	1000	-	1.54	0.001248	0.03162	.	chr1	192514475	192542647	ENSMUSG00000037375	Hhat	.	-	distal_intron
chr1	192614211	192614311	ENSMUSG00000037375-3	1000	-	3.32	1.25e-13	9.501e-12	.	chr1	192595588	192626945	ENSMUSG00000037375	Hhat	.	-	distal_intron
chr15	39199161	39199261	ENSMUSG00000037386-1	1000	+	1.79	2.496e-08	6.466e-06	.	chr15	39199038	39237413	ENSMUSG00000037386	Rims2	.	+	distal_intron
chr15	39567861	39567961	ENSMUSG00000037386-2	1000	+	1.84	1.127e-09	5.836e-07	.	chr15	39567543	39584684	ENSMUSG00000037386	Rims2	.	+	distal_intron
chr1	192129946	192130046	ENSMUSG00000037395-1	1000	-	1.69	1.176e-05	0.0005761	.	chr1	192129937	192130137	ENSMUSG00000037395	Rcor3	.	-	px200_intron
chr9	90219027	90219127	ENSMUSG00000037410-1	1000	-	1.97	8.789e-11	8.437e-09	.	chr9	90218659	90219154	ENSMUSG00000037410	Tbc1d2b	.	-	CDS
chr15	38017428	38017528	ENSMUSG00000037487-2	1000	-	2	4.754e-13	4.928e-11	.	chr15	38015648	38017778	ENSMUSG00000037487	Ubr5	.	-	distal_intron
chr10	22694811	22694911	ENSMUSG00000037490-1	1000	+	1.75	0.0001026	0.00151	.	chr10	22694626	22701521	ENSMUSG00000037490	Slc2a12	.	+	distal_intron
chr10	22701711	22701811	ENSMUSG00000037490-2	1000	+	1.74	0.0001041	0.00151	.	chr10	22701521	22701821	ENSMUSG00000037490	Slc2a12	.	+	px500_intron
chr8	24072319	24072419	ENSMUSG00000037492-2	1000	+	1.96	0.0001009	0.008775	.	chr8	24063605	24131662	ENSMUSG00000037492	Zmat4	.	+	distal_intron
chr8	24112719	24112819	ENSMUSG00000037492-3	1000	+	2.43	4.961e-06	0.0006474	.	chr8	24063605	24131662	ENSMUSG00000037492	Zmat4	.	+	distal_intron
chr8	23650119	23650219	ENSMUSG00000037492-1	1000	+	3.33	1.467e-13	3.828e-11	.	chr8	23636592	23669157	ENSMUSG00000037492	Zmat4	.	+	distal_intron
chr1	34815419	34815519	ENSMUSG00000037503-1	1000	-	1.66	4.992e-11	3.844e-09	.	chr1	34813218	34817404	ENSMUSG00000037503	Fam168b	.	-	3UTR
chr1	34817919	34818019	ENSMUSG00000037503-2	1000	-	1.61	1.537e-10	5.919e-09	.	chr1	34817996	34818126	ENSMUSG00000037503	Fam168b	.	-	3UTR
chr1	34817919	34818019	ENSMUSG00000037503-2	1000	-	1.61	1.537e-10	5.919e-09	.	chr1	34817996	34818013	ENSMUSG00000037503	Fam168b	.	-	3UTR
chr1	34817919	34818019	ENSMUSG00000037503-2	1000	-	1.61	1.537e-10	5.919e-09	.	chr1	34818008	34818013	ENSMUSG00000037503	Fam168b	.	-	3UTR
chr1	34815419	34815519	ENSMUSG00000037503-1	1000	-	1.66	4.992e-11	3.844e-09	.	chr1	34813225	34817404	ENSMUSG00000037503	Fam168b	.	-	3UTR
chr1	34817919	34818019	ENSMUSG00000037503-2	1000	-	1.61	1.537e-10	5.919e-09	.	chr1	34817808	34818009	ENSMUSG00000037503	Fam168b	.	-	px200_intron
chr1	34817919	34818019	ENSMUSG00000037503-2	1000	-	1.61	1.537e-10	5.919e-09	.	chr1	34817796	34817997	ENSMUSG00000037503	Fam168b	.	-	px200_intron
chr1	34817919	34818019	ENSMUSG00000037503-2	1000	-	1.61	1.537e-10	5.919e-09	.	chr1	34818013	34818126	ENSMUSG00000037503	Fam168b	.	-	CDS
chr7	144547858	144547958	ENSMUSG00000037519-2	1000	-	2.06	3.274e-07	1.686e-05	.	chr7	144524870	144551769	ENSMUSG00000037519	Ppfia1	.	-	distal_intron
chr7	144040928	144041028	ENSMUSG00000037541-1	1000	+	1.54	2.968e-07	7.004e-05	.	chr7	144031970	144051788	ENSMUSG00000037541	Shank2	.	+	distal_intron
chr7	144384328	144384428	ENSMUSG00000037541-3	1000	+	1.86	5.531e-11	2.61e-08	.	chr7	144370300	144394962	ENSMUSG00000037541	Shank2	.	+	distal_intron
chr7	144405148	144405248	ENSMUSG00000085745-1	1000	-	2.72	9.794e-06	0.0001469	.	chr7	144405129	144405330	ENSMUSG00000037541	Shank2	.	+	px200_intron
chr17	34150107	34150207	ENSMUSG00000037548-1	1000	+	3.42	2.915e-05	0.0001166	.	chr17	34150005	34150305	ENSMUSG00000037548	H2-DMb2	.	+	px500_intron
chr19	44187637	44187737	ENSMUSG00000037578-1	1000	-	1.83	2.254e-05	0.0002704	.	chr19	44158264	44190920	ENSMUSG00000037578	Pkd2l1	.	-	distal_intron
chr5	81146038	81146138	ENSMUSG00000037605-1	1000	+	2.04	1.034e-11	1.163e-08	.	chr5	81068454	81197065	ENSMUSG00000037605	Adgrl3	.	+	distal_intron
chr7	143693162	143693262	ENSMUSG00000037606-1	1000	-	1.59	1.176e-06	6.353e-05	.	chr7	143692984	143693184	ENSMUSG00000037606	Osbpl5	.	-	px200_intron
chr7	143693162	143693262	ENSMUSG00000037606-1	1000	-	1.59	1.176e-06	6.353e-05	.	chr7	143693184	143693484	ENSMUSG00000037606	Osbpl5	.	-	px500_intron
chr3	31160420	31160520	ENSMUSG00000037625-1	1000	+	1.57	1.08e-07	3.509e-06	.	chr3	31154578	31162575	ENSMUSG00000037625	Cldn11	.	+	distal_intron
chr15	35883260	35883360	ENSMUSG00000037646-3	1000	+	1.82	1.627e-07	3.099e-05	.	chr15	35883235	35883535	ENSMUSG00000037646	Vps13b	.	+	px500_intron
chr15	35881560	35881660	ENSMUSG00000037646-2	1000	+	1.62	1.66e-06	0.0002108	.	chr15	35880457	35882388	ENSMUSG00000037646	Vps13b	.	+	distal_intron
chr7	143459239	143459339	ENSMUSG00000037664-1	1000	-	2.4	6.491e-10	5.842e-09	.	chr7	143459221	143459250	ENSMUSG00000037664	Cdkn1c	.	-	px500_intron
chr7	143459849	143459949	ENSMUSG00000108934-1	1000	+	1.51	0.03176	0.03176	.	chr7	143459898	143460099	ENSMUSG00000037664	Cdkn1c	.	-	px200_intron
chr7	143459239	143459339	ENSMUSG00000037664-1	1000	-	2.4	6.491e-10	5.842e-09	.	chr7	143459311	143459511	ENSMUSG00000037664	Cdkn1c	.	-	px200_intron
chr7	143459239	143459339	ENSMUSG00000037664-1	1000	-	2.4	6.491e-10	5.842e-09	.	chr7	143459116	143459250	ENSMUSG00000037664	Cdkn1c	.	-	CDS
chr7	143459849	143459949	ENSMUSG00000108934-1	1000	+	1.51	0.03176	0.03176	.	chr7	143459794	143460026	ENSMUSG00000037664	Cdkn1c	.	-	CDS
chr7	143459239	143459339	ENSMUSG00000037664-1	1000	-	2.4	6.491e-10	5.842e-09	.	chr7	143459250	143459450	ENSMUSG00000037664	Cdkn1c	.	-	px200_intron
chr7	143459849	143459949	ENSMUSG00000108934-1	1000	+	1.51	0.03176	0.03176	.	chr7	143459795	143459898	ENSMUSG00000037664	Cdkn1c	.	-	px500_intron
chr7	143459849	143459949	ENSMUSG00000108934-1	1000	+	1.51	0.03176	0.03176	.	chr7	143459794	143460668	ENSMUSG00000037664	Cdkn1c	.	-	CDS
chr7	143459849	143459949	ENSMUSG00000108934-1	1000	+	1.51	0.03176	0.03176	.	chr7	143459794	143460707	ENSMUSG00000037664	Cdkn1c	.	-	CDS
chr7	143459849	143459949	ENSMUSG00000108934-1	1000	+	1.51	0.03176	0.03176	.	chr7	143459758	143460162	ENSMUSG00000037664	Cdkn1c	.	-	CDS
chr2	19201102	19201202	ENSMUSG00000037683-1	1000	+	2.39	0.002138	0.03207	.	chr2	19199857	19201266	ENSMUSG00000037683	Armc3	.	+	distal_intron
chr5	67827840	67827940	ENSMUSG00000037685-2	1000	-	1.52	3.278e-08	7.851e-06	.	chr5	67816353	67832849	ENSMUSG00000037685	Atp8a1	.	-	distal_intron
chr4	133011560	133011660	ENSMUSG00000037692-1	1000	+	1.51	1.247e-05	0.0006429	.	chr4	133011542	133011625	ENSMUSG00000037692	Ahdc1	.	+	other_exon
chr4	133011560	133011660	ENSMUSG00000037692-1	1000	+	1.51	1.247e-05	0.0006429	.	chr4	133011637	133011838	ENSMUSG00000037692	Ahdc1	.	+	px200_intron
chr4	133012060	133012160	ENSMUSG00000037692-4	1000	+	1.58	4.847e-06	0.0003499	.	chr4	133011989	133012190	ENSMUSG00000037692	Ahdc1	.	+	px200_intron
chr4	133011560	133011660	ENSMUSG00000037692-1	1000	+	1.51	1.247e-05	0.0006429	.	chr4	133011364	133011565	ENSMUSG00000037692	Ahdc1	.	+	px200_intron
chr4	133011560	133011660	ENSMUSG00000037692-1	1000	+	1.51	1.247e-05	0.0006429	.	chr4	133011564	133011958	ENSMUSG00000037692	Ahdc1	.	+	other_exon
chr4	133012060	133012160	ENSMUSG00000037692-4	1000	+	1.58	4.847e-06	0.0003499	.	chr4	133011958	133012158	ENSMUSG00000037692	Ahdc1	.	+	px200_intron
chr4	133012060	133012160	ENSMUSG00000037692-4	1000	+	1.58	4.847e-06	0.0003499	.	chr4	133012003	133012204	ENSMUSG00000037692	Ahdc1	.	+	px200_intron
chr4	133011560	133011660	ENSMUSG00000037692-1	1000	+	1.51	1.247e-05	0.0006429	.	chr4	133011625	133011825	ENSMUSG00000037692	Ahdc1	.	+	px200_intron
chr4	133011560	133011660	ENSMUSG00000037692-1	1000	+	1.51	1.247e-05	0.0006429	.	chr4	133011523	133011723	ENSMUSG00000037692	Ahdc1	.	+	px200_intron
chr4	133015260	133015360	ENSMUSG00000037692-8	1000	+	1.73	4.477e-07	4.04e-05	.	chr4	133012787	133038992	ENSMUSG00000037692	Ahdc1	.	+	distal_intron
chr4	133017760	133017860	ENSMUSG00000037692-10	1000	+	1.77	2.165e-07	2.605e-05	.	chr4	133012787	133038992	ENSMUSG00000037692	Ahdc1	.	+	distal_intron
chr4	133017860	133017960	ENSMUSG00000037692-11	1000	+	2.15	8.171e-11	1.475e-08	.	chr4	133012787	133038992	ENSMUSG00000037692	Ahdc1	.	+	distal_intron
chr4	133012060	133012160	ENSMUSG00000037692-4	1000	+	1.58	4.847e-06	0.0003499	.	chr4	133011992	133012193	ENSMUSG00000037692	Ahdc1	.	+	px200_intron
chr4	133012060	133012160	ENSMUSG00000037692-4	1000	+	1.58	4.847e-06	0.0003499	.	chr4	133011891	133012092	ENSMUSG00000037692	Ahdc1	.	+	px200_intron
chr4	133012860	133012960	ENSMUSG00000037692-7	1000	+	1.58	9.015e-06	0.0005424	.	chr4	133012787	133038992	ENSMUSG00000037692	Ahdc1	.	+	distal_intron
chr14	45604167	45604267	ENSMUSG00000037697-1	1000	-	2.16	9.177e-13	9.223e-11	.	chr14	45603391	45604503	ENSMUSG00000037697	Ddhd1	.	-	distal_intron
chr2	130634939	130635039	ENSMUSG00000037703-4	1000	-	1.54	6.06e-12	4.121e-10	.	chr2	130634765	130635464	ENSMUSG00000037703	Lzts3	.	-	CDS
chr9	58087988	58088088	ENSMUSG00000032327-1	1000	+	2.99	3.529e-08	1.765e-06	.	chr9	58087176	58098014	ENSMUSG00000037716	Ccdc33	.	-	distal_intron
chr14	45387334	45387434	ENSMUSG00000037722-1	1000	-	3	1.111e-05	0.0001445	.	chr14	45386007	45387772	ENSMUSG00000037722	Gnpnat1	.	-	distal_intron
chr10	70615682	70615782	ENSMUSG00000037747-2	1000	-	2.11	2.22e-16	6.106e-15	.	chr10	70614745	70625234	ENSMUSG00000037747	Phyhipl	.	-	distal_intron
chr12	111747461	111747561	ENSMUSG00000037787-1	1000	+	2.47	7.058e-13	3.529e-11	.	chr12	111734720	111750686	ENSMUSG00000037787	Apopt1	.	+	distal_intron
chr5	65763691	65763791	ENSMUSG00000106978-1	1000	-	2.6	0.0117	0.0234	.	chr5	65763590	65763790	ENSMUSG00000037795	N4bp2	.	+	px200_intron
chr5	65763691	65763791	ENSMUSG00000106978-1	1000	-	2.6	0.0117	0.0234	.	chr5	65763778	65763979	ENSMUSG00000037795	N4bp2	.	+	px200_intron
chr9	63473155	63473255	ENSMUSG00000037801-2	1000	-	1.92	0.0004221	0.007176	.	chr9	63461383	63476845	ENSMUSG00000037801	Iqch	.	-	distal_intron
chr9	63462655	63462755	ENSMUSG00000037801-1	1000	-	3.33	3.785e-11	1.93e-09	.	chr9	63461383	63476845	ENSMUSG00000037801	Iqch	.	-	distal_intron
chr9	63517455	63517555	ENSMUSG00000037801-3	1000	-	2.05	0.0001581	0.004032	.	chr9	63512820	63523404	ENSMUSG00000037801	Iqch	.	-	distal_intron
chr14	40826789	40826889	ENSMUSG00000037833-1	1000	-	1.59	0.00166	0.02656	.	chr14	40821335	40839724	ENSMUSG00000037833	Sh2d4b	.	-	distal_intron
chr8	64597742	64597842	ENSMUSG00000037852-1	1000	-	1.58	2.034e-09	2.251e-07	.	chr8	64597559	64597759	ENSMUSG00000037852	Cpe	.	-	px200_intron
chr8	64597742	64597842	ENSMUSG00000037852-1	1000	-	1.58	2.034e-09	2.251e-07	.	chr8	64597759	64598059	ENSMUSG00000037852	Cpe	.	-	px500_intron
chr8	64677142	64677242	ENSMUSG00000037852-3	1000	-	1.71	8.18e-12	2.716e-09	.	chr8	64622497	64692142	ENSMUSG00000037852	Cpe	.	-	distal_intron
chr8	64689042	64689142	ENSMUSG00000037852-4	1000	-	1.67	1.39e-10	2.308e-08	.	chr8	64622497	64692142	ENSMUSG00000037852	Cpe	.	-	distal_intron
chr10	67886403	67886503	ENSMUSG00000037855-1	1000	-	1.78	4.609e-11	2.673e-09	.	chr10	67886102	67888829	ENSMUSG00000037855	Zfp365	.	-	3UTR
chr1	173365958	173366058	ENSMUSG00000005338-7	1000	-	1.66	3.262e-09	8.612e-08	.	chr1	173351473	173366912	ENSMUSG00000037860	Aim2	.	+	distal_intron
chr1	173417779	173417879	ENSMUSG00000037860-2	1000	+	1.97	3.134e-11	1.88e-09	.	chr1	173394533	173418695	ENSMUSG00000037860	Aim2	.	+	distal_intron
chr5	65244996	65245096	ENSMUSG00000037890-2	1000	+	2.26	6.893e-11	3.171e-09	.	chr5	65244786	65245086	ENSMUSG00000037890	Wdr19	.	+	px500_intron
chr5	65244996	65245096	ENSMUSG00000037890-2	1000	+	2.26	6.893e-11	3.171e-09	.	chr5	65245086	65245295	ENSMUSG00000037890	Wdr19	.	+	distal_intron
chr3	49744596	49744696	ENSMUSG00000037892-1	1000	-	4.27	4.319e-13	1.728e-12	.	chr3	49744606	49745274	ENSMUSG00000037892	Pcdh18	.	-	CDS
chr3	49744596	49744696	ENSMUSG00000037892-1	1000	-	4.27	4.319e-13	1.728e-12	.	chr3	49743295	49744606	ENSMUSG00000037892	Pcdh18	.	-	3UTR
chr3	49744596	49744696	ENSMUSG00000037892-1	1000	-	4.27	4.319e-13	1.728e-12	.	chr3	49743297	49745268	ENSMUSG00000037892	Pcdh18	.	-	3UTR
chr12	111040751	111040851	ENSMUSG00000037896-1	1000	+	1.57	9.21e-05	0.01897	.	chr12	111040521	111067263	ENSMUSG00000037896	Rcor1	.	+	distal_intron
chr8	81880456	81880556	ENSMUSG00000037940-1	1000	+	2.84	1.446e-07	2.654e-05	.	chr8	81857271	81883632	ENSMUSG00000037940	Inpp4b	.	+	distal_intron
chr8	82002356	82002456	ENSMUSG00000037940-2	1000	+	2.61	2.56e-07	3.132e-05	.	chr8	81997903	82010038	ENSMUSG00000037940	Inpp4b	.	+	distal_intron
chr8	82072756	82072856	ENSMUSG00000037940-3	1000	+	2.97	2.219e-08	8.144e-06	.	chr8	82072335	82120716	ENSMUSG00000037940	Inpp4b	.	+	distal_intron
chr13	49262354	49262454	ENSMUSG00000037946-1	1000	-	2.04	9.379e-10	4.877e-08	.	chr13	49261553	49263783	ENSMUSG00000037946	Fgd3	.	-	3UTR
chr9	122222874	122222974	ENSMUSG00000037949-1	1000	-	2.99	4.12e-13	2.142e-11	.	chr9	122202387	122248165	ENSMUSG00000037949	Ano10	.	-	distal_intron
chr13	49074703	49074803	ENSMUSG00000037989-3	1000	-	1.8	1.105e-10	9.353e-09	.	chr13	49073295	49075636	ENSMUSG00000037989	Wnk2	.	-	distal_intron
chr4	87174324	87174424	ENSMUSG00000037996-5	1000	-	1.62	3.013e-10	7.142e-08	.	chr4	87076657	87175284	ENSMUSG00000037996	Slc24a2	.	-	distal_intron
chr4	87013024	87013124	ENSMUSG00000037996-1	1000	-	1.68	5.797e-11	1.832e-08	.	chr4	87012272	87027745	ENSMUSG00000037996	Slc24a2	.	-	distal_intron
chr4	87040424	87040524	ENSMUSG00000037996-2	1000	-	1.81	1.054e-12	4.997e-10	.	chr4	87032791	87049383	ENSMUSG00000037996	Slc24a2	.	-	distal_intron
chr5	124833785	124833885	ENSMUSG00000038011-1	1000	+	2.19	2.858e-07	1.715e-05	.	chr5	124833778	124833979	ENSMUSG00000038011	Dnah10	.	+	px200_intron
chr11	98869438	98869538	ENSMUSG00000038013-4	1000	+	1.71	2.007e-09	1.074e-07	.	chr11	98864640	98869895	ENSMUSG00000038013	Wipf2	.	+	distal_intron
chr11	98875638	98875738	ENSMUSG00000038013-5	1000	+	1.74	1.783e-10	1.908e-08	.	chr11	98870999	98884473	ENSMUSG00000038013	Wipf2	.	+	distal_intron
chr11	98863938	98864038	ENSMUSG00000038013-2	1000	+	1.51	2.062e-07	7.354e-06	.	chr11	98863902	98864102	ENSMUSG00000038013	Wipf2	.	+	px200_intron
chr11	98863938	98864038	ENSMUSG00000038013-2	1000	+	1.51	2.062e-07	7.354e-06	.	chr11	98863916	98864117	ENSMUSG00000038013	Wipf2	.	+	px200_intron
chr4	86748555	86748655	ENSMUSG00000038024-1	1000	+	1.52	8.472e-06	0.0006185	.	chr4	86748554	86748912	ENSMUSG00000038024	Dennd4c	.	+	5UTR
chr13	48869150	48869250	ENSMUSG00000038025-1	1000	-	2.14	1.554e-15	1.772e-13	.	chr13	48835795	48870167	ENSMUSG00000038025	Phf2	.	-	distal_intron
chr1	172323301	172323401	ENSMUSG00000038026-1	1000	-	1.57	3.831e-06	0.0001801	.	chr1	172323194	172323394	ENSMUSG00000038026	Kcnj9	.	-	px200_intron
chr1	172315041	172315141	ENSMUSG00000038034-2	1000	+	1.63	1.942e-09	7.963e-08	.	chr1	172313093	172315650	ENSMUSG00000038034	Igsf8	.	+	distal_intron
chr16	10785140	10785240	ENSMUSG00000038037-1	1000	-	2.74	0.0001329	0.0005315	.	chr16	10785041	10785241	ENSMUSG00000038037	Socs1	.	-	px200_intron
chr16	10785140	10785240	ENSMUSG00000038037-1	1000	-	2.74	0.0001329	0.0005315	.	chr16	10785230	10785431	ENSMUSG00000038037	Socs1	.	-	px200_intron
chr17	58081870	58081970	ENSMUSG00000038048-1	1000	+	3.13	6.665e-08	1.266e-05	.	chr17	58056212	58091712	ENSMUSG00000038048	Cntnap5c	.	+	distal_intron
chr5	25349798	25349898	ENSMUSG00000038056-2	1000	-	2.29	2.043e-14	2.38e-12	.	chr5	25349611	25349812	ENSMUSG00000038056	Kmt2c	.	-	px200_intron
chr5	25349798	25349898	ENSMUSG00000038056-2	1000	-	2.29	2.043e-14	2.38e-12	.	chr5	25349811	25349940	ENSMUSG00000038056	Kmt2c	.	-	CDS
chr6	54968249	54968349	ENSMUSG00000038058-1	1000	-	2.57	1.288e-12	2.448e-11	.	chr6	54965188	54971068	ENSMUSG00000038058	Nod1	.	-	distal_intron
chr9	119128278	119128378	ENSMUSG00000038060-1	1000	+	1.65	1.955e-06	9.972e-05	.	chr9	119128169	119128370	ENSMUSG00000038060	Dlec1	.	+	px200_intron
chr9	119128278	119128378	ENSMUSG00000038060-1	1000	+	1.65	1.955e-06	9.972e-05	.	chr9	119128299	119128500	ENSMUSG00000038060	Dlec1	.	+	px200_intron
chr9	119128278	119128378	ENSMUSG00000038060-1	1000	+	1.65	1.955e-06	9.972e-05	.	chr9	119128320	119128521	ENSMUSG00000038060	Dlec1	.	+	px200_intron
chr9	119128278	119128378	ENSMUSG00000038060-1	1000	+	1.65	1.955e-06	9.972e-05	.	chr9	119128263	119128394	ENSMUSG00000038060	Dlec1	.	+	CDS
chr9	119128278	119128378	ENSMUSG00000038060-1	1000	+	1.65	1.955e-06	9.972e-05	.	chr9	119128233	119128433	ENSMUSG00000038060	Dlec1	.	+	px200_intron
chr9	119128278	119128378	ENSMUSG00000038060-1	1000	+	1.65	1.955e-06	9.972e-05	.	chr9	119128263	119128394	ENSMUSG00000038060	Dlec1	.	+	3UTR
chr9	119128278	119128378	ENSMUSG00000038060-1	1000	+	1.65	1.955e-06	9.972e-05	.	chr9	119128111	119128311	ENSMUSG00000038060	Dlec1	.	+	px200_intron
chr6	54699624	54699724	ENSMUSG00000038065-1	1000	+	1.62	1.904e-08	6.856e-07	.	chr6	54699554	54699754	ENSMUSG00000038065	Mturn	.	+	px200_intron
chr6	54699624	54699724	ENSMUSG00000038065-1	1000	+	1.62	1.904e-08	6.856e-07	.	chr6	54699090	54703851	ENSMUSG00000038065	Mturn	.	+	3UTR
chr8	47711544	47711644	ENSMUSG00000038069-1	1000	-	3.18	5.088e-07	2.035e-06	.	chr8	47709343	47712285	ENSMUSG00000038069	Cdkn2aip	.	-	3UTR
chr8	47711544	47711644	ENSMUSG00000038069-1	1000	-	3.18	5.088e-07	2.035e-06	.	chr8	47710984	47712294	ENSMUSG00000038069	Cdkn2aip	.	-	CDS
chr16	29420153	29420253	ENSMUSG00000038094-1	1000	-	2.68	8.621e-10	3.104e-08	.	chr16	29419879	29420179	ENSMUSG00000038094	Atp13a4	.	-	px500_intron
chr16	29420153	29420253	ENSMUSG00000038094-1	1000	-	2.68	8.621e-10	3.104e-08	.	chr16	29420179	29420380	ENSMUSG00000038094	Atp13a4	.	-	px200_intron
chr5	124425497	124425597	ENSMUSG00000103864-1	1000	+	2.41	0.0002976	0.001786	.	chr5	124425446	124425584	ENSMUSG00000038095	Sbno1	.	-	5UTR
chr5	124425497	124425597	ENSMUSG00000103864-1	1000	+	2.41	0.0002976	0.001786	.	chr5	124425446	124425593	ENSMUSG00000038095	Sbno1	.	-	5UTR
chr5	124425502	124425602	ENSMUSG00000038095-1	1000	-	1.69	6.631e-07	3.581e-05	.	chr5	124425446	124425593	ENSMUSG00000038095	Sbno1	.	-	5UTR
chr5	124425502	124425602	ENSMUSG00000038095-1	1000	-	1.69	6.631e-07	3.581e-05	.	chr5	124425446	124425610	ENSMUSG00000038095	Sbno1	.	-	5UTR
chr5	124425497	124425597	ENSMUSG00000103864-1	1000	+	2.41	0.0002976	0.001786	.	chr5	124425446	124425592	ENSMUSG00000038095	Sbno1	.	-	5UTR
chr5	124425497	124425597	ENSMUSG00000103864-1	1000	+	2.41	0.0002976	0.001786	.	chr5	124425568	124425768	ENSMUSG00000038095	Sbno1	.	-	px200_intron
chr5	124425497	124425597	ENSMUSG00000103864-1	1000	+	2.41	0.0002976	0.001786	.	chr5	124425446	124425610	ENSMUSG00000038095	Sbno1	.	-	5UTR
chr5	124425497	124425597	ENSMUSG00000103864-1	1000	+	2.41	0.0002976	0.001786	.	chr5	124425446	124425568	ENSMUSG00000038095	Sbno1	.	-	5UTR
chr5	124425502	124425602	ENSMUSG00000038095-1	1000	-	1.69	6.631e-07	3.581e-05	.	chr5	124425446	124425568	ENSMUSG00000038095	Sbno1	.	-	5UTR
chr5	124425502	124425602	ENSMUSG00000038095-1	1000	-	1.69	6.631e-07	3.581e-05	.	chr5	124425446	124425584	ENSMUSG00000038095	Sbno1	.	-	5UTR
chr5	124425502	124425602	ENSMUSG00000038095-1	1000	-	1.69	6.631e-07	3.581e-05	.	chr5	124425446	124425592	ENSMUSG00000038095	Sbno1	.	-	5UTR
chr5	124425602	124425702	ENSMUSG00000038095-2	1000	-	2.07	3.686e-14	3.981e-12	.	chr5	124425610	124425810	ENSMUSG00000038095	Sbno1	.	-	px200_intron
chr5	124425602	124425702	ENSMUSG00000038095-2	1000	-	2.07	3.686e-14	3.981e-12	.	chr5	124425646	124425847	ENSMUSG00000038095	Sbno1	.	-	px200_intron
chr5	124425497	124425597	ENSMUSG00000103864-1	1000	+	2.41	0.0002976	0.001786	.	chr5	124425542	124425742	ENSMUSG00000038095	Sbno1	.	-	px200_intron
chr5	124425602	124425702	ENSMUSG00000038095-2	1000	-	2.07	3.686e-14	3.981e-12	.	chr5	124425542	124425742	ENSMUSG00000038095	Sbno1	.	-	px200_intron
chr5	124425497	124425597	ENSMUSG00000103864-1	1000	+	2.41	0.0002976	0.001786	.	chr5	124425584	124425784	ENSMUSG00000038095	Sbno1	.	-	px200_intron
chr5	124425502	124425602	ENSMUSG00000038095-1	1000	-	1.69	6.631e-07	3.581e-05	.	chr5	124425584	124425784	ENSMUSG00000038095	Sbno1	.	-	px200_intron
chr5	124425497	124425597	ENSMUSG00000103864-1	1000	+	2.41	0.0002976	0.001786	.	chr5	124425592	124425792	ENSMUSG00000038095	Sbno1	.	-	px200_intron
chr5	124425497	124425597	ENSMUSG00000103864-1	1000	+	2.41	0.0002976	0.001786	.	chr5	124425593	124425793	ENSMUSG00000038095	Sbno1	.	-	px200_intron
chr5	124425602	124425702	ENSMUSG00000038095-2	1000	-	2.07	3.686e-14	3.981e-12	.	chr5	124425593	124425793	ENSMUSG00000038095	Sbno1	.	-	px200_intron
chr5	124425602	124425702	ENSMUSG00000038095-2	1000	-	2.07	3.686e-14	3.981e-12	.	chr5	124425584	124425784	ENSMUSG00000038095	Sbno1	.	-	px200_intron
chr5	124425502	124425602	ENSMUSG00000038095-1	1000	-	1.69	6.631e-07	3.581e-05	.	chr5	124425592	124425792	ENSMUSG00000038095	Sbno1	.	-	px200_intron
chr5	124425602	124425702	ENSMUSG00000038095-2	1000	-	2.07	3.686e-14	3.981e-12	.	chr5	124425592	124425792	ENSMUSG00000038095	Sbno1	.	-	px200_intron
chr5	124425602	124425702	ENSMUSG00000038095-2	1000	-	2.07	3.686e-14	3.981e-12	.	chr5	124425568	124425768	ENSMUSG00000038095	Sbno1	.	-	px200_intron
chr5	124425602	124425702	ENSMUSG00000038095-2	1000	-	2.07	3.686e-14	3.981e-12	.	chr5	124425446	124425610	ENSMUSG00000038095	Sbno1	.	-	5UTR
chr5	124425502	124425602	ENSMUSG00000038095-1	1000	-	1.69	6.631e-07	3.581e-05	.	chr5	124425593	124425793	ENSMUSG00000038095	Sbno1	.	-	px200_intron
chr5	124425502	124425602	ENSMUSG00000038095-1	1000	-	1.69	6.631e-07	3.581e-05	.	chr5	124425542	124425742	ENSMUSG00000038095	Sbno1	.	-	px200_intron
chr5	124425502	124425602	ENSMUSG00000038095-1	1000	-	1.69	6.631e-07	3.581e-05	.	chr5	124425568	124425768	ENSMUSG00000038095	Sbno1	.	-	px200_intron
chr6	125741119	125741219	ENSMUSG00000038115-1	1000	+	3.8	1.392e-13	1.1e-11	.	chr6	125740295	125775295	ENSMUSG00000038115	Ano2	.	+	distal_intron
chr2	156308366	156308466	ENSMUSG00000038116-1	1000	+	1.56	8.782e-09	9.66e-07	.	chr2	156307436	156309952	ENSMUSG00000038116	Phf20	.	+	3UTR
chr9	35443528	35443628	ENSMUSG00000038119-1	1000	+	2.47	6.356e-08	2.511e-06	.	chr9	35431360	35451544	ENSMUSG00000038119	Cdon	.	+	distal_intron
chr5	124306959	124307059	ENSMUSG00000038126-1	1000	-	1.97	3.704e-08	2.556e-06	.	chr5	124307046	124307246	ENSMUSG00000038126	Mphosph9	.	-	px200_intron
chr5	124306959	124307059	ENSMUSG00000038126-1	1000	-	1.97	3.704e-08	2.556e-06	.	chr5	124306952	124307046	ENSMUSG00000038126	Mphosph9	.	-	3UTR
chr5	124306959	124307059	ENSMUSG00000038126-1	1000	-	1.97	3.704e-08	2.556e-06	.	chr5	124306952	124307046	ENSMUSG00000038126	Mphosph9	.	-	CDS
chr13	46419334	46419434	ENSMUSG00000038132-1	1000	+	1.59	5.254e-08	1.891e-06	.	chr13	46419198	46419398	ENSMUSG00000038132	Rbm24	.	+	px200_intron
chr13	46419334	46419434	ENSMUSG00000038132-1	1000	+	1.59	5.254e-08	1.891e-06	.	chr13	46419398	46419698	ENSMUSG00000038132	Rbm24	.	+	px500_intron
chr8	47353648	47353748	ENSMUSG00000038143-6	1000	-	2.57	1.279e-12	4.7e-10	.	chr8	47352848	47412447	ENSMUSG00000038143	Stox2	.	-	distal_intron
chr8	47280848	47280948	ENSMUSG00000038143-3	1000	-	1.58	2.41e-05	0.003542	.	chr8	47243186	47287379	ENSMUSG00000038143	Stox2	.	-	distal_intron
chr8	47354148	47354248	ENSMUSG00000038143-8	1000	-	2.08	7.014e-10	1.718e-07	.	chr8	47352848	47412447	ENSMUSG00000038143	Stox2	.	-	distal_intron
chr8	47394948	47395048	ENSMUSG00000038143-10	1000	-	1.97	6.802e-09	1.25e-06	.	chr8	47352848	47412447	ENSMUSG00000038143	Stox2	.	-	distal_intron
chr17	32166720	32166820	ENSMUSG00000038146-1	1000	-	2.17	4.833e-08	2.223e-06	.	chr17	32166675	32166793	ENSMUSG00000038146	Notch3	.	-	CDS
chr17	32166720	32166820	ENSMUSG00000038146-1	1000	-	2.17	4.833e-08	2.223e-06	.	chr17	32166793	32166852	ENSMUSG00000038146	Notch3	.	-	5UTR
chr11	98582056	98582156	ENSMUSG00000038150-2	1000	-	1.66	1.19e-05	0.0001309	.	chr11	98581255	98582711	ENSMUSG00000038150	Ormdl3	.	-	3UTR
chr11	98581956	98582056	ENSMUSG00000038150-1	1000	-	2.35	2.22e-15	7.327e-14	.	chr11	98581255	98582711	ENSMUSG00000038150	Ormdl3	.	-	3UTR
chr11	98586856	98586956	ENSMUSG00000038150-4	1000	-	1.77	6.933e-09	1.144e-07	.	chr11	98586627	98586927	ENSMUSG00000038150	Ormdl3	.	-	px500_intron
chr11	98586856	98586956	ENSMUSG00000038150-4	1000	-	1.77	6.933e-09	1.144e-07	.	chr11	98586927	98587128	ENSMUSG00000038150	Ormdl3	.	-	px200_intron
chr7	113925098	113925198	ENSMUSG00000038156-2	1000	+	2.32	1.871e-11	9.229e-10	.	chr7	113887394	113927211	ENSMUSG00000038156	Spon1	.	+	distal_intron
chr7	114031398	114031498	ENSMUSG00000038156-3	1000	+	2.39	2.434e-13	1.801e-11	.	chr7	114031264	114031564	ENSMUSG00000038156	Spon1	.	+	px500_intron
chr1	58586106	58586206	ENSMUSG00000038174-1	1000	-	2.28	7.045e-11	5.284e-09	.	chr1	58586102	58586191	ENSMUSG00000038174	Fam126b	.	-	5UTR
chr1	58586106	58586206	ENSMUSG00000038174-1	1000	-	2.28	7.045e-11	5.284e-09	.	chr1	58586011	58586212	ENSMUSG00000038174	Fam126b	.	-	px200_intron
chr1	58586106	58586206	ENSMUSG00000038174-1	1000	-	2.28	7.045e-11	5.284e-09	.	chr1	58586191	58586391	ENSMUSG00000038174	Fam126b	.	-	px200_intron
chr11	75519540	75519640	ENSMUSG00000038188-1	1000	+	1.9	0.0004998	0.004998	.	chr11	75516188	75519793	ENSMUSG00000038188	Scarf1	.	+	distal_intron
chr8	57322183	57322283	ENSMUSG00000038193-1	1000	+	3.04	4.397e-09	2.199e-08	.	chr8	57321906	57322461	ENSMUSG00000038193	Hand2	.	+	CDS
chr6	52225900	52226000	ENSMUSG00000038227-1	1000	-	4.14	1.004e-09	1.104e-08	.	chr6	52225527	52226104	ENSMUSG00000038227	Hoxa9	.	-	CDS
chr6	52225900	52226000	ENSMUSG00000038227-1	1000	-	4.14	1.004e-09	1.104e-08	.	chr6	52225817	52226117	ENSMUSG00000038227	Hoxa9	.	-	px500_intron
chr6	52225900	52226000	ENSMUSG00000038227-1	1000	-	4.14	1.004e-09	1.104e-08	.	chr6	52225790	52226104	ENSMUSG00000038227	Hoxa9	.	-	CDS
chr9	121959588	121959688	ENSMUSG00000038233-1	1000	+	1.61	2.463e-05	0.0008129	.	chr9	121953380	121964236	ENSMUSG00000038233	Gask1a	.	+	distal_intron
chr9	121959673	121959773	ENSMUSG00000111053-1	1000	+	1.51	0.0005596	0.008395	.	chr9	121953380	121964236	ENSMUSG00000038233	Gask1a	.	+	distal_intron
chr1	171461135	171461235	ENSMUSG00000038235-3	1000	+	1.54	0.004856	0.03561	.	chr1	171461201	171461346	ENSMUSG00000038235	F11r	.	+	px500_intron
chr1	171461135	171461235	ENSMUSG00000038235-3	1000	+	1.54	0.004856	0.03561	.	chr1	171460975	171461175	ENSMUSG00000038235	F11r	.	+	px200_intron
chr1	171461135	171461235	ENSMUSG00000038235-3	1000	+	1.54	0.004856	0.03561	.	chr1	171461200	171461406	ENSMUSG00000038235	F11r	.	+	CDS
chr1	171437535	171437635	ENSMUSG00000038235-1	1000	+	3.1	2.544e-12	5.596e-11	.	chr1	171437378	171437579	ENSMUSG00000038235	F11r	.	+	px200_intron
chr1	171443035	171443135	ENSMUSG00000038235-2	1000	+	1.93	9.076e-05	0.0009983	.	chr1	171438201	171459862	ENSMUSG00000038235	F11r	.	+	distal_intron
chr1	171437535	171437635	ENSMUSG00000038235-1	1000	+	3.1	2.544e-12	5.596e-11	.	chr1	171437534	171437640	ENSMUSG00000038235	F11r	.	+	5UTR
chr1	171461135	171461235	ENSMUSG00000038235-3	1000	+	1.54	0.004856	0.03561	.	chr1	171461000	171461201	ENSMUSG00000038235	F11r	.	+	px200_intron
chr1	171461135	171461235	ENSMUSG00000038235-3	1000	+	1.54	0.004856	0.03561	.	chr1	171461201	171461362	ENSMUSG00000038235	F11r	.	+	px500_intron
chr2	155991858	155991958	ENSMUSG00000038241-1	1000	+	1.62	7.584e-06	0.0002541	.	chr2	155990215	155992774	ENSMUSG00000038241	Cep250	.	+	CDS
chr10	43002700	43002800	ENSMUSG00000038248-2	1000	-	1.63	3.378e-07	3.935e-05	.	chr10	43002499	43004414	ENSMUSG00000038248	Sobp	.	-	3UTR
chr2	155942523	155942623	ENSMUSG00000038259-1	1000	-	4.38	8.331e-08	2.499e-07	.	chr2	155942417	155942617	ENSMUSG00000038259	Gdf5	.	-	px200_intron
chr2	155942523	155942623	ENSMUSG00000038259-1	1000	-	4.38	8.331e-08	2.499e-07	.	chr2	155942617	155942750	ENSMUSG00000038259	Gdf5	.	-	px500_intron
chr11	75178342	75178442	ENSMUSG00000038268-1	1000	-	2.54	0.003202	0.01601	.	chr11	75178411	75178612	ENSMUSG00000038268	Ovca2	.	-	px200_intron
chr11	75178342	75178442	ENSMUSG00000038268-1	1000	-	2.54	0.003202	0.01601	.	chr11	75177893	75178387	ENSMUSG00000038268	Ovca2	.	-	CDS
chr11	75178342	75178442	ENSMUSG00000038268-1	1000	-	2.54	0.003202	0.01601	.	chr11	75178296	75178387	ENSMUSG00000038268	Ovca2	.	-	px500_intron
chr11	75178342	75178442	ENSMUSG00000038268-1	1000	-	2.54	0.003202	0.01601	.	chr11	75178429	75178630	ENSMUSG00000038268	Ovca2	.	-	px200_intron
chr11	75178342	75178442	ENSMUSG00000038268-1	1000	-	2.54	0.003202	0.01601	.	chr11	75178387	75178587	ENSMUSG00000038268	Ovca2	.	-	px200_intron
chr6	125146141	125146241	ENSMUSG00000038271-1	1000	+	1.52	1.58e-08	5.056e-07	.	chr6	125146029	125146229	ENSMUSG00000038271	Iffo1	.	+	px200_intron
chr6	125152541	125152641	ENSMUSG00000038271-2	1000	+	1.61	3.104e-09	1.986e-07	.	chr6	125152491	125152771	ENSMUSG00000038271	Iffo1	.	+	3UTR
chr6	125152541	125152641	ENSMUSG00000038271-2	1000	+	1.61	3.104e-09	1.986e-07	.	chr6	125152413	125152614	ENSMUSG00000038271	Iffo1	.	+	px200_intron
chr6	125152541	125152641	ENSMUSG00000038271-2	1000	+	1.61	3.104e-09	1.986e-07	.	chr6	125152614	125152730	ENSMUSG00000038271	Iffo1	.	+	px500_intron
chr6	125152541	125152641	ENSMUSG00000038271-2	1000	+	1.61	3.104e-09	1.986e-07	.	chr6	125152613	125152771	ENSMUSG00000038271	Iffo1	.	+	CDS
chr6	125146141	125146241	ENSMUSG00000038271-1	1000	+	1.52	1.58e-08	5.056e-07	.	chr6	125146229	125146529	ENSMUSG00000038271	Iffo1	.	+	px500_intron
chr10	42692822	42692922	ENSMUSG00000038280-2	1000	+	1.65	2.15e-05	0.0007739	.	chr10	42692710	42692911	ENSMUSG00000038280	Ostm1	.	+	px200_intron
chr10	42692822	42692922	ENSMUSG00000038280-2	1000	+	1.65	2.15e-05	0.0007739	.	chr10	42692910	42693008	ENSMUSG00000038280	Ostm1	.	+	CDS
chr3	96835684	96835784	ENSMUSG00000038298-1	1000	+	3.02	4.019e-10	7.234e-09	.	chr3	96834104	96849727	ENSMUSG00000038298	Pdzk1	.	+	distal_intron
chr2	155653671	155653771	ENSMUSG00000038324-1	1000	-	1.76	7.736e-13	7.117e-11	.	chr2	155653678	155653878	ENSMUSG00000038324	Trpc4ap	.	-	px200_intron
chr2	155653671	155653771	ENSMUSG00000038324-1	1000	-	1.76	7.736e-13	7.117e-11	.	chr2	155653492	155653678	ENSMUSG00000038324	Trpc4ap	.	-	CDS
chr4	88627520	88627620	ENSMUSG00000038330-1	1000	-	3.23	0.00051	0.00051	.	chr4	88627319	88627621	ENSMUSG00000038330	C87499	.	-	3UTR
chr4	88627520	88627620	ENSMUSG00000038330-1	1000	-	3.23	0.00051	0.00051	.	chr4	88627319	88628093	ENSMUSG00000038330	C87499	.	-	3UTR
chr1	56972981	56973081	ENSMUSG00000038331-4	1000	-	1.58	6.064e-05	0.002507	.	chr1	56972702	56973002	ENSMUSG00000038331	Satb2	.	-	px500_intron
chr1	56972112	56972212	ENSMUSG00000087022-1	1000	+	1.6	1.106e-05	0.0004424	.	chr1	56972058	56972131	ENSMUSG00000038331	Satb2	.	-	px500_intron
chr1	56971981	56972081	ENSMUSG00000038331-3	1000	-	1.58	3.483e-05	0.002159	.	chr1	56972058	56972131	ENSMUSG00000038331	Satb2	.	-	px500_intron
chr1	56971981	56972081	ENSMUSG00000038331-3	1000	-	1.58	3.483e-05	0.002159	.	chr1	56971111	56972502	ENSMUSG00000038331	Satb2	.	-	5UTR
chr1	56972112	56972212	ENSMUSG00000087022-1	1000	+	1.6	1.106e-05	0.0004424	.	chr1	56971111	56972502	ENSMUSG00000038331	Satb2	.	-	5UTR
chr1	56971981	56972081	ENSMUSG00000038331-3	1000	-	1.58	3.483e-05	0.002159	.	chr1	56971858	56972058	ENSMUSG00000038331	Satb2	.	-	px200_intron
chr6	125009745	125009845	ENSMUSG00000038346-2	1000	+	1.84	3.608e-08	2.273e-06	.	chr6	125009805	125009877	ENSMUSG00000038346	Zfp384	.	+	px500_intron
chr6	125009745	125009845	ENSMUSG00000038346-2	1000	+	1.84	3.608e-08	2.273e-06	.	chr6	125009735	125009877	ENSMUSG00000038346	Zfp384	.	+	5UTR
chr6	125009745	125009845	ENSMUSG00000038346-2	1000	+	1.84	3.608e-08	2.273e-06	.	chr6	125009734	125009877	ENSMUSG00000038346	Zfp384	.	+	5UTR
chr6	125009745	125009845	ENSMUSG00000038346-2	1000	+	1.84	3.608e-08	2.273e-06	.	chr6	125009714	125009901	ENSMUSG00000038346	Zfp384	.	+	5UTR
chr6	125009745	125009845	ENSMUSG00000038346-2	1000	+	1.84	3.608e-08	2.273e-06	.	chr6	125009668	125009901	ENSMUSG00000038346	Zfp384	.	+	5UTR
chr6	125009745	125009845	ENSMUSG00000038346-2	1000	+	1.84	3.608e-08	2.273e-06	.	chr6	125009604	125009805	ENSMUSG00000038346	Zfp384	.	+	px200_intron
chr6	125009745	125009845	ENSMUSG00000038346-2	1000	+	1.84	3.608e-08	2.273e-06	.	chr6	125009804	125009901	ENSMUSG00000038346	Zfp384	.	+	5UTR
chr4	88288329	88288429	ENSMUSG00000038368-3	1000	+	2.57	1.56e-12	4.555e-10	.	chr4	88288282	88294109	ENSMUSG00000038368	Focad	.	+	distal_intron
chr4	88094729	88094829	ENSMUSG00000038368-1	1000	+	1.9	1.96e-06	0.0002862	.	chr4	88094675	88094875	ENSMUSG00000038368	Focad	.	+	px200_intron
chr2	155398156	155398256	ENSMUSG00000038369-1	1000	-	1.86	1.693e-10	5.553e-09	.	chr2	155397326	155399154	ENSMUSG00000038369	Ncoa6	.	-	distal_intron
chr2	155400456	155400556	ENSMUSG00000038369-2	1000	-	1.91	5.392e-11	2.211e-09	.	chr2	155400191	155402171	ENSMUSG00000038369	Ncoa6	.	-	distal_intron
chr2	155473056	155473156	ENSMUSG00000038369-4	1000	-	1.93	2.784e-11	1.522e-09	.	chr2	155473139	155473439	ENSMUSG00000038369	Ncoa6	.	-	px500_intron
chr2	155473156	155473256	ENSMUSG00000038369-5	1000	-	2.09	9.877e-13	1.62e-10	.	chr2	155473139	155473439	ENSMUSG00000038369	Ncoa6	.	-	px500_intron
chr2	155473256	155473356	ENSMUSG00000038369-6	1000	-	2.09	5.504e-12	4.513e-10	.	chr2	155473139	155473439	ENSMUSG00000038369	Ncoa6	.	-	px500_intron
chr2	155473056	155473156	ENSMUSG00000038369-4	1000	-	1.93	2.784e-11	1.522e-09	.	chr2	155461392	155473139	ENSMUSG00000038369	Ncoa6	.	-	distal_intron
chr7	110555013	110555113	ENSMUSG00000038371-2	1000	-	1.51	1.445e-06	0.0001973	.	chr7	110527621	110559757	ENSMUSG00000038371	Sbf2	.	-	distal_intron
chr7	110371113	110371213	ENSMUSG00000038371-1	1000	-	1.66	7.101e-08	1.939e-05	.	chr7	110371083	110371383	ENSMUSG00000038371	Sbf2	.	-	px500_intron
chr13	32195079	32195179	ENSMUSG00000038372-1	1000	-	2.13	1.949e-06	0.0004172	.	chr13	32158337	32224634	ENSMUSG00000038372	Gmds	.	-	distal_intron
chr6	124863644	124863744	ENSMUSG00000038390-2	1000	-	1.86	1.518e-09	5.465e-08	.	chr6	124863670	124863917	ENSMUSG00000038390	Gpr162	.	-	5UTR
chr6	124863644	124863744	ENSMUSG00000038390-2	1000	-	1.86	1.518e-09	5.465e-08	.	chr6	124863712	124863912	ENSMUSG00000038390	Gpr162	.	-	px200_intron
chr6	124863644	124863744	ENSMUSG00000038390-2	1000	-	1.86	1.518e-09	5.465e-08	.	chr6	124863470	124863671	ENSMUSG00000038390	Gpr162	.	-	px200_intron
chr6	124863644	124863744	ENSMUSG00000038390-2	1000	-	1.86	1.518e-09	5.465e-08	.	chr6	124863670	124863983	ENSMUSG00000038390	Gpr162	.	-	5UTR
chr3	96559557	96559657	ENSMUSG00000038393-1	1000	+	1.77	9.253e-06	0.0001481	.	chr3	96559522	96559723	ENSMUSG00000038393	Txnip	.	+	px200_intron
chr3	96559557	96559657	ENSMUSG00000038393-1	1000	+	1.77	9.253e-06	0.0001481	.	chr3	96559588	96559845	ENSMUSG00000038393	Txnip	.	+	CDS
chr3	96559557	96559657	ENSMUSG00000038393-1	1000	+	1.77	9.253e-06	0.0001481	.	chr3	96559388	96559589	ENSMUSG00000038393	Txnip	.	+	px200_intron
chr3	96558265	96558365	ENSMUSG00000074398-1	1000	-	4.08	3.687e-06	4.425e-05	.	chr3	96558235	96558485	ENSMUSG00000038393	Txnip	.	+	CDS
chr3	96559557	96559657	ENSMUSG00000038393-1	1000	+	1.77	9.253e-06	0.0001481	.	chr3	96559435	96559635	ENSMUSG00000038393	Txnip	.	+	px200_intron
chr7	45006448	45006548	ENSMUSG00000038406-1	1000	-	1.54	8.104e-06	0.0002674	.	chr7	45006305	45008972	ENSMUSG00000038406	Scaf1	.	-	CDS
chr9	121853663	121853763	ENSMUSG00000038412-1	1000	-	1.52	0.0001205	0.001093	.	chr9	121853109	121855937	ENSMUSG00000038412	Higd1a	.	-	distal_intron
chr9	121857263	121857363	ENSMUSG00000038412-2	1000	-	1.51	0.0001286	0.001093	.	chr9	121857311	121857512	ENSMUSG00000038412	Higd1a	.	-	px200_intron
chr9	121857263	121857363	ENSMUSG00000038412-2	1000	-	1.51	0.0001286	0.001093	.	chr9	121857072	121857311	ENSMUSG00000038412	Higd1a	.	-	px500_intron
chr18	34864623	34864723	ENSMUSG00000038418-3	1000	+	1.59	2.683e-09	9.657e-08	.	chr18	34863768	34864984	ENSMUSG00000038418	Egr1	.	+	3UTR
chr18	34864623	34864723	ENSMUSG00000038418-3	1000	+	1.59	2.683e-09	9.657e-08	.	chr18	34863768	34864956	ENSMUSG00000038418	Egr1	.	+	3UTR
chr11	97663414	97663514	ENSMUSG00000038437-1	1000	+	2.04	7.395e-13	9.466e-11	.	chr11	97663413	97663571	ENSMUSG00000038437	Mllt6	.	+	5UTR
chr11	97669414	97669514	ENSMUSG00000038437-2	1000	+	1.58	7.692e-08	4.923e-06	.	chr11	97669423	97669636	ENSMUSG00000038437	Mllt6	.	+	CDS
chr11	97669514	97669614	ENSMUSG00000038437-3	1000	+	1.75	3.608e-07	1.54e-05	.	chr11	97669348	97669549	ENSMUSG00000038437	Mllt6	.	+	px200_intron
chr11	97669514	97669614	ENSMUSG00000038437-3	1000	+	1.75	3.608e-07	1.54e-05	.	chr11	97669423	97669636	ENSMUSG00000038437	Mllt6	.	+	CDS
chr11	97669414	97669514	ENSMUSG00000038437-2	1000	+	1.58	7.692e-08	4.923e-06	.	chr11	97669223	97669424	ENSMUSG00000038437	Mllt6	.	+	px200_intron
chr11	97669414	97669514	ENSMUSG00000038437-2	1000	+	1.58	7.692e-08	4.923e-06	.	chr11	97669348	97669549	ENSMUSG00000038437	Mllt6	.	+	px200_intron
chr11	97669514	97669614	ENSMUSG00000038437-3	1000	+	1.75	3.608e-07	1.54e-05	.	chr11	97669499	97669699	ENSMUSG00000038437	Mllt6	.	+	px200_intron
chr11	97669414	97669514	ENSMUSG00000038437-2	1000	+	1.58	7.692e-08	4.923e-06	.	chr11	97669499	97669699	ENSMUSG00000038437	Mllt6	.	+	px200_intron
chr11	97663414	97663514	ENSMUSG00000038437-1	1000	+	2.04	7.395e-13	9.466e-11	.	chr11	97663371	97663572	ENSMUSG00000038437	Mllt6	.	+	px200_intron
chr11	97511440	97511540	ENSMUSG00000038453-2	1000	-	2.35	7.327e-15	9.135e-13	.	chr11	97509339	97512513	ENSMUSG00000038453	Srcin1	.	-	3UTR
chr11	97552740	97552840	ENSMUSG00000038453-10	1000	-	1.53	3.566e-07	3.334e-05	.	chr11	97552478	97566210	ENSMUSG00000038453	Srcin1	.	-	distal_intron
chr8	13453089	13453189	ENSMUSG00000038457-1	1000	+	3.34	5.397e-11	9.715e-10	.	chr8	13451615	13453660	ENSMUSG00000038457	Tmem255b	.	+	distal_intron
chr1	170665632	170665732	ENSMUSG00000038463-1	1000	+	2.04	8.203e-08	1.723e-06	.	chr1	170663035	170666071	ENSMUSG00000038463	Olfml2b	.	+	distal_intron
chr10	40349664	40349764	ENSMUSG00000038481-1	1000	+	1.68	3.168e-09	6.874e-07	.	chr10	40349593	40349721	ENSMUSG00000038481	Cdk19	.	+	CDS
chr10	40349664	40349764	ENSMUSG00000038481-1	1000	+	1.68	3.168e-09	6.874e-07	.	chr10	40349721	40349921	ENSMUSG00000038481	Cdk19	.	+	px200_intron
chr8	13376551	13376651	ENSMUSG00000038482-1	1000	+	2.01	5.138e-13	4.573e-11	.	chr8	13374423	13376641	ENSMUSG00000038482	Tfdp1	.	+	distal_intron
chr8	13376551	13376651	ENSMUSG00000038482-1	1000	+	2.01	5.138e-13	4.573e-11	.	chr8	13376641	13376941	ENSMUSG00000038482	Tfdp1	.	+	px500_intron
chr11	97398135	97398235	ENSMUSG00000038485-2	1000	+	1.63	3.606e-10	3.462e-08	.	chr11	97393388	97398542	ENSMUSG00000038485	Socs7	.	+	3UTR
chr3	96188551	96188651	ENSMUSG00000038486-2	1000	+	1.64	2.97e-08	1.203e-06	.	chr3	96188429	96188629	ENSMUSG00000038486	Sv2a	.	+	px200_intron
chr3	96188551	96188651	ENSMUSG00000038486-2	1000	+	1.64	2.97e-08	1.203e-06	.	chr3	96188458	96188658	ENSMUSG00000038486	Sv2a	.	+	px200_intron
chr7	141474860	141474960	ENSMUSG00000038489-1	1000	-	2.3	0.004398	0.01319	.	chr7	141474827	141475028	ENSMUSG00000038489	Polr2l	.	-	px200_intron
chr10	40349664	40349764	ENSMUSG00000038481-1	1000	+	1.68	3.168e-09	6.874e-07	.	chr10	40349575	40349775	ENSMUSG00000038491	Cdk19os	.	-	px200_intron
chr8	13295990	13296090	ENSMUSG00000038497-1	1000	+	1.88	6.744e-10	2.563e-08	.	chr8	13295979	13296108	ENSMUSG00000038497	Tmco3	.	+	CDS
chr17	35978941	35979041	ENSMUSG00000038500-1	1000	-	2.48	6.106e-15	1.404e-13	.	chr17	35978971	35979171	ENSMUSG00000038500	Prr3	.	-	px200_intron
chr17	35978941	35979041	ENSMUSG00000038500-1	1000	-	2.48	6.106e-15	1.404e-13	.	chr17	35978926	35979127	ENSMUSG00000038500	Prr3	.	-	px200_intron
chr17	35978941	35979041	ENSMUSG00000038500-1	1000	-	2.48	6.106e-15	1.404e-13	.	chr17	35978710	35978971	ENSMUSG00000038500	Prr3	.	-	5UTR
chr17	35978941	35979041	ENSMUSG00000038500-1	1000	-	2.48	6.106e-15	1.404e-13	.	chr17	35978781	35978981	ENSMUSG00000038500	Prr3	.	-	px200_intron
chr8	13192122	13192222	ENSMUSG00000038515-2	1000	-	2.78	2.188e-10	3.939e-09	.	chr8	13192049	13192208	ENSMUSG00000038515	Grtp1	.	-	CDS
chr8	13192122	13192222	ENSMUSG00000038515-2	1000	-	2.78	2.188e-10	3.939e-09	.	chr8	13192208	13192408	ENSMUSG00000038515	Grtp1	.	-	px200_intron
chr11	97151371	97151471	ENSMUSG00000038517-2	1000	-	2.34	1.816e-13	1.162e-11	.	chr11	97151374	97151495	ENSMUSG00000038517	Tbkbp1	.	-	px500_intron
chr11	97151371	97151471	ENSMUSG00000038517-2	1000	-	2.34	1.816e-13	1.162e-11	.	chr11	97151173	97151374	ENSMUSG00000038517	Tbkbp1	.	-	px200_intron
chr11	97151371	97151471	ENSMUSG00000038517-2	1000	-	2.34	1.816e-13	1.162e-11	.	chr11	97151373	97151495	ENSMUSG00000038517	Tbkbp1	.	-	5UTR
chr13	44729574	44729674	ENSMUSG00000038518-1	1000	+	1.81	3.415e-08	4.559e-06	.	chr13	44729594	44729795	ENSMUSG00000038518	Jarid2	.	+	px200_intron
chr13	44730974	44731074	ENSMUSG00000038518-3	1000	+	1.52	4.365e-06	0.0002913	.	chr13	44730888	44731088	ENSMUSG00000038518	Jarid2	.	+	px200_intron
chr13	44729574	44729674	ENSMUSG00000038518-1	1000	+	1.81	3.415e-08	4.559e-06	.	chr13	44729534	44729777	ENSMUSG00000038518	Jarid2	.	+	5UTR
chr13	44730974	44731074	ENSMUSG00000038518-3	1000	+	1.52	4.365e-06	0.0002913	.	chr13	44730912	44731112	ENSMUSG00000038518	Jarid2	.	+	px200_intron
chr13	44904674	44904774	ENSMUSG00000038518-5	1000	+	1.77	4.346e-07	3.868e-05	.	chr13	44903758	44905732	ENSMUSG00000038518	Jarid2	.	+	distal_intron
chr13	44729574	44729674	ENSMUSG00000038518-1	1000	+	1.81	3.415e-08	4.559e-06	.	chr13	44729535	44729594	ENSMUSG00000038518	Jarid2	.	+	px500_intron
chr13	44730974	44731074	ENSMUSG00000038518-3	1000	+	1.52	4.365e-06	0.0002913	.	chr13	44730934	44731134	ENSMUSG00000038518	Jarid2	.	+	px200_intron
chr13	44730974	44731074	ENSMUSG00000038518-3	1000	+	1.52	4.365e-06	0.0002913	.	chr13	44731070	44731271	ENSMUSG00000038518	Jarid2	.	+	px200_intron
chr10	40003375	40003475	ENSMUSG00000038522-1	1000	-	2.59	0.000689	0.002756	.	chr10	40002621	40003589	ENSMUSG00000038522	Mfsd4b1	.	-	CDS
chr18	37963131	37963231	ENSMUSG00000038524-1	1000	-	2.61	8.315e-10	1.663e-08	.	chr18	37963211	37963411	ENSMUSG00000038524	Fchsd1	.	-	px200_intron
chr18	37963131	37963231	ENSMUSG00000038524-1	1000	-	2.61	8.315e-10	1.663e-08	.	chr18	37963092	37963293	ENSMUSG00000038524	Fchsd1	.	-	px200_intron
chr18	37963131	37963231	ENSMUSG00000038524-1	1000	-	2.61	8.315e-10	1.663e-08	.	chr18	37963127	37963211	ENSMUSG00000038524	Fchsd1	.	-	CDS
chr18	37963131	37963231	ENSMUSG00000038524-1	1000	-	2.61	8.315e-10	1.663e-08	.	chr18	37963037	37963237	ENSMUSG00000038524	Fchsd1	.	-	px200_intron
chr3	95897369	95897469	ENSMUSG00000015750-2	1000	+	2.05	7.772e-16	1.554e-14	.	chr3	95897267	95897445	ENSMUSG00000038526	Car14	.	-	px500_intron
chr2	154459981	154460081	ENSMUSG00000038533-2	1000	+	1.81	2.324e-09	2.765e-07	.	chr2	154437548	154499899	ENSMUSG00000038533	Cbfa2t2	.	+	distal_intron
chr11	97065428	97065528	ENSMUSG00000038534-2	1000	+	1.91	3.711e-08	2.078e-06	.	chr11	97065388	97065589	ENSMUSG00000038534	Osbpl7	.	+	px200_intron
chr4	59780937	59781037	ENSMUSG00000038544-1	1000	-	1.75	0.0002345	0.002814	.	chr4	59780806	59781007	ENSMUSG00000038544	Inip	.	-	px200_intron
chr13	43445775	43445875	ENSMUSG00000038546-3	1000	-	1.55	4.645e-07	2.354e-05	.	chr13	43436642	43461211	ENSMUSG00000038546	Ranbp9	.	-	distal_intron
chr13	43410275	43410375	ENSMUSG00000038546-2	1000	-	2.3	1.865e-14	1.418e-12	.	chr13	43408528	43411910	ENSMUSG00000038546	Ranbp9	.	-	distal_intron
chr3	95881703	95881803	ENSMUSG00000038550-1	1000	-	1.72	0.01309	0.03928	.	chr3	95881589	95881789	ENSMUSG00000038550	Ciart	.	-	px200_intron
chr3	95881703	95881803	ENSMUSG00000038550-1	1000	-	1.72	0.01309	0.03928	.	chr3	95881525	95882205	ENSMUSG00000038550	Ciart	.	-	5UTR
chr3	95881703	95881803	ENSMUSG00000038550-1	1000	-	1.72	0.01309	0.03928	.	chr3	95881754	95881955	ENSMUSG00000038550	Ciart	.	-	px200_intron
chr2	170488808	170488908	ENSMUSG00000038567-1	1000	-	3.08	3.856e-05	0.0004242	.	chr2	170488540	170489614	ENSMUSG00000038567	Cyp24a1	.	-	distal_intron
chr5	122348423	122348523	ENSMUSG00000038569-1	1000	-	1.63	9.668e-06	0.0001644	.	chr5	122344797	122350758	ENSMUSG00000038569	Rad9b	.	-	distal_intron
chr10	4340980	4341080	ENSMUSG00000038587-2	1000	+	1.77	1.068e-08	2.19e-07	.	chr10	4314357	4346340	ENSMUSG00000038587	Akap12	.	+	distal_intron
chr10	4310080	4310180	ENSMUSG00000038587-1	1000	+	1.9	4.962e-10	2.034e-08	.	chr10	4267168	4313242	ENSMUSG00000038587	Akap12	.	+	distal_intron
chr8	105608255	105608355	ENSMUSG00000038604-2	1000	+	2.06	5.196e-14	2.546e-12	.	chr8	105605850	105613898	ENSMUSG00000038604	Ripor1	.	+	distal_intron
chr2	181597218	181597318	ENSMUSG00000038605-1	1000	-	3.71	9.003e-06	1.801e-05	.	chr2	181597171	181597343	ENSMUSG00000038605	Samd10	.	-	3UTR
chr2	181597218	181597318	ENSMUSG00000038605-1	1000	-	3.71	9.003e-06	1.801e-05	.	chr2	181597171	181597343	ENSMUSG00000038605	Samd10	.	-	CDS
chr2	181599168	181599268	ENSMUSG00000002455-1	1000	+	1.78	1.556e-10	1.042e-08	.	chr2	181599022	181599198	ENSMUSG00000038605	Samd10	.	-	5UTR
chr2	181599168	181599268	ENSMUSG00000002455-1	1000	+	1.78	1.556e-10	1.042e-08	.	chr2	181599198	181599398	ENSMUSG00000038605	Samd10	.	-	px200_intron
chr2	181597218	181597318	ENSMUSG00000038605-1	1000	-	3.71	9.003e-06	1.801e-05	.	chr2	181597227	181597428	ENSMUSG00000038605	Samd10	.	-	px200_intron
chr2	181599168	181599268	ENSMUSG00000002455-1	1000	+	1.78	1.556e-10	1.042e-08	.	chr2	181599022	181599212	ENSMUSG00000038605	Samd10	.	-	5UTR
chr2	181599168	181599268	ENSMUSG00000002455-1	1000	+	1.78	1.556e-10	1.042e-08	.	chr2	181599212	181599412	ENSMUSG00000038605	Samd10	.	-	px200_intron
chr2	181597218	181597318	ENSMUSG00000038605-1	1000	-	3.71	9.003e-06	1.801e-05	.	chr2	181597172	181597227	ENSMUSG00000038605	Samd10	.	-	px500_intron
chr4	59037510	59037610	ENSMUSG00000092345-1	1000	+	1.63	1.704e-06	6.645e-05	.	chr4	59036393	59038726	ENSMUSG00000038607	Gng10	.	+	distal_intron
chr4	59037488	59037588	ENSMUSG00000038607-1	1000	+	1.6	4.718e-06	0.0001227	.	chr4	59036393	59038726	ENSMUSG00000038607	Gng10	.	+	distal_intron
chr1	80567573	80567673	ENSMUSG00000038608-2	1000	-	2.18	4.722e-09	9.821e-07	.	chr1	80567384	80567584	ENSMUSG00000038608	Dock10	.	-	px200_intron
chr1	80567473	80567573	ENSMUSG00000038608-1	1000	-	1.63	1.7e-05	0.001768	.	chr1	80567384	80567584	ENSMUSG00000038608	Dock10	.	-	px200_intron
chr1	80567573	80567673	ENSMUSG00000038608-2	1000	-	2.18	4.722e-09	9.821e-07	.	chr1	80567584	80567795	ENSMUSG00000038608	Dock10	.	-	px500_intron
chr1	80627573	80627673	ENSMUSG00000038608-3	1000	-	2.12	1.543e-08	2.14e-06	.	chr1	80615874	80633699	ENSMUSG00000038608	Dock10	.	-	distal_intron
chr11	96817614	96817714	ENSMUSG00000038615-1	1000	-	1.66	1.56e-07	2.34e-06	.	chr11	96817681	96817930	ENSMUSG00000038615	Nfe2l1	.	-	px500_intron
chr11	96823814	96823914	ENSMUSG00000038615-4	1000	-	2.06	1.11e-16	3.331e-15	.	chr11	96823744	96823945	ENSMUSG00000038615	Nfe2l1	.	-	px200_intron
chr11	96817614	96817714	ENSMUSG00000038615-1	1000	-	1.66	1.56e-07	2.34e-06	.	chr11	96817708	96817930	ENSMUSG00000038615	Nfe2l1	.	-	CDS
chr11	96817614	96817714	ENSMUSG00000038615-1	1000	-	1.66	1.56e-07	2.34e-06	.	chr11	96817598	96817708	ENSMUSG00000038615	Nfe2l1	.	-	3UTR
chr11	96817614	96817714	ENSMUSG00000038615-1	1000	-	1.66	1.56e-07	2.34e-06	.	chr11	96817430	96819175	ENSMUSG00000038615	Nfe2l1	.	-	3UTR
chr11	96823014	96823114	ENSMUSG00000038615-2	1000	-	1.66	4.004e-10	9.01e-09	.	chr11	96822925	96823225	ENSMUSG00000038615	Nfe2l1	.	-	px500_intron
chr11	96823414	96823514	ENSMUSG00000038615-3	1000	-	1.6	2.365e-09	4.257e-08	.	chr11	96823225	96823444	ENSMUSG00000038615	Nfe2l1	.	-	distal_intron
chr11	96823414	96823514	ENSMUSG00000038615-3	1000	-	1.6	2.365e-09	4.257e-08	.	chr11	96823444	96823744	ENSMUSG00000038615	Nfe2l1	.	-	px500_intron
chr11	96823814	96823914	ENSMUSG00000038615-4	1000	-	2.06	1.11e-16	3.331e-15	.	chr11	96823875	96824076	ENSMUSG00000038615	Nfe2l1	.	-	px200_intron
chr11	96817614	96817714	ENSMUSG00000038615-1	1000	-	1.66	1.56e-07	2.34e-06	.	chr11	96817413	96819175	ENSMUSG00000038615	Nfe2l1	.	-	3UTR
chr7	141218360	141218460	ENSMUSG00000038618-1	1000	+	2.56	0.01246	0.04985	.	chr7	141218168	141218368	ENSMUSG00000038618	Rassf7	.	+	px200_intron
chr7	141218360	141218460	ENSMUSG00000038618-1	1000	+	2.56	0.01246	0.04985	.	chr7	141218301	141218655	ENSMUSG00000038618	Rassf7	.	+	3UTR
chr7	141218360	141218460	ENSMUSG00000038618-1	1000	+	2.56	0.01246	0.04985	.	chr7	141218368	141218655	ENSMUSG00000038618	Rassf7	.	+	px500_intron
chr7	141218360	141218460	ENSMUSG00000038618-1	1000	+	2.56	0.01246	0.04985	.	chr7	141218368	141218475	ENSMUSG00000038618	Rassf7	.	+	px500_intron
chr7	141218360	141218460	ENSMUSG00000038618-1	1000	+	2.56	0.01246	0.04985	.	chr7	141218368	141218500	ENSMUSG00000038618	Rassf7	.	+	px500_intron
chr7	141218360	141218460	ENSMUSG00000038618-1	1000	+	2.56	0.01246	0.04985	.	chr7	141218368	141218517	ENSMUSG00000038618	Rassf7	.	+	px500_intron
chr7	141218360	141218460	ENSMUSG00000038618-1	1000	+	2.56	0.01246	0.04985	.	chr7	141218368	141218403	ENSMUSG00000038618	Rassf7	.	+	px500_intron
chr7	141218360	141218460	ENSMUSG00000038618-1	1000	+	2.56	0.01246	0.04985	.	chr7	141218301	141218658	ENSMUSG00000038618	Rassf7	.	+	3UTR
chr3	95631793	95631893	ENSMUSG00000038619-2	1000	+	1.77	1.518e-09	5.767e-08	.	chr3	95628711	95632102	ENSMUSG00000038619	Ensa	.	+	3UTR
chr3	95631793	95631893	ENSMUSG00000038619-2	1000	+	1.77	1.518e-09	5.767e-08	.	chr3	95631447	95632102	ENSMUSG00000038619	Ensa	.	+	3UTR
chr15	52712808	52712908	ENSMUSG00000038622-1	1000	+	2.23	0.005572	0.02229	.	chr15	52712886	52713186	ENSMUSG00000038622	Med30	.	+	px500_intron
chr15	52712808	52712908	ENSMUSG00000038622-1	1000	+	2.23	0.005572	0.02229	.	chr15	52712686	52712886	ENSMUSG00000038622	Med30	.	+	px200_intron
chr7	44534346	44534446	ENSMUSG00000038644-1	1000	-	1.71	4.867e-05	0.0008761	.	chr7	44534189	44534389	ENSMUSG00000038644	Pold1	.	-	px200_intron
chr7	44534346	44534446	ENSMUSG00000038644-1	1000	-	1.71	4.867e-05	0.0008761	.	chr7	44534363	44534564	ENSMUSG00000038644	Pold1	.	-	px200_intron
chr7	44534346	44534446	ENSMUSG00000038644-1	1000	-	1.71	4.867e-05	0.0008761	.	chr7	44534184	44534385	ENSMUSG00000038644	Pold1	.	-	px200_intron
chr7	44534346	44534446	ENSMUSG00000038644-1	1000	-	1.71	4.867e-05	0.0008761	.	chr7	44534384	44534487	ENSMUSG00000038644	Pold1	.	-	CDS
chr6	37353555	37353655	ENSMUSG00000038648-2	1000	-	1.72	2.802e-05	0.001191	.	chr6	37353356	37353557	ENSMUSG00000038648	Creb3l2	.	-	px200_intron
chr6	37353555	37353655	ENSMUSG00000038648-2	1000	-	1.72	2.802e-05	0.001191	.	chr6	37353625	37353825	ENSMUSG00000038648	Creb3l2	.	-	px200_intron
chr6	37353555	37353655	ENSMUSG00000038648-2	1000	-	1.72	2.802e-05	0.001191	.	chr6	37353556	37353625	ENSMUSG00000038648	Creb3l2	.	-	CDS
chr7	141168626	141168726	ENSMUSG00000038650-1	1000	-	2.32	8.449e-14	1.69e-12	.	chr7	141168689	141168889	ENSMUSG00000038650	Rnh1	.	-	px200_intron
chr7	141168626	141168726	ENSMUSG00000038650-1	1000	-	2.32	8.449e-14	1.69e-12	.	chr7	141168475	141168676	ENSMUSG00000038650	Rnh1	.	-	px200_intron
chr7	141168626	141168726	ENSMUSG00000038650-1	1000	-	2.32	8.449e-14	1.69e-12	.	chr7	141168662	141168689	ENSMUSG00000038650	Rnh1	.	-	5UTR
chr7	141168626	141168726	ENSMUSG00000038650-1	1000	-	2.32	8.449e-14	1.69e-12	.	chr7	141168676	141168689	ENSMUSG00000038650	Rnh1	.	-	px500_intron
chr7	141168626	141168726	ENSMUSG00000038650-1	1000	-	2.32	8.449e-14	1.69e-12	.	chr7	141168573	141168662	ENSMUSG00000038650	Rnh1	.	-	CDS
chr7	141168626	141168726	ENSMUSG00000038650-1	1000	-	2.32	8.449e-14	1.69e-12	.	chr7	141168675	141169226	ENSMUSG00000038650	Rnh1	.	-	5UTR
chr13	41174207	41174307	ENSMUSG00000038651-1	1000	+	3.41	0.0007654	0.002296	.	chr13	41174197	41174351	ENSMUSG00000038651	Sycp2l	.	+	CDS
chr13	41174207	41174307	ENSMUSG00000038651-1	1000	+	3.41	0.0007654	0.002296	.	chr13	41174198	41174351	ENSMUSG00000038651	Sycp2l	.	+	px500_intron
chr19	29527182	29527282	ENSMUSG00000038658-1	1000	+	1.61	5.154e-08	4.845e-06	.	chr19	29523659	29532664	ENSMUSG00000038658	Ric1	.	+	distal_intron
chr7	81566508	81566608	ENSMUSG00000038663-1	1000	-	5.06	1.431e-09	1.288e-08	.	chr7	81566340	81566640	ENSMUSG00000038663	Fsd2	.	-	px500_intron
chr6	37049622	37049722	ENSMUSG00000038665-2	1000	-	1.53	1.677e-06	0.0006866	.	chr6	37049669	37049969	ENSMUSG00000038665	Dgki	.	-	px500_intron
chr6	37049622	37049722	ENSMUSG00000038665-2	1000	-	1.53	1.677e-06	0.0006866	.	chr6	37048680	37049669	ENSMUSG00000038665	Dgki	.	-	distal_intron
chr6	37095522	37095622	ENSMUSG00000038665-7	1000	-	2	1.289e-09	7.915e-07	.	chr6	37088194	37095747	ENSMUSG00000038665	Dgki	.	-	distal_intron
chr6	37287722	37287822	ENSMUSG00000038665-8	1000	-	2.13	1.403e-11	1.723e-08	.	chr6	37231733	37296172	ENSMUSG00000038665	Dgki	.	-	distal_intron
chr2	181364790	181364890	ENSMUSG00000038671-1	1000	-	1.87	2.426e-06	4.852e-05	.	chr2	181364698	181364898	ENSMUSG00000038671	Arfrp1	.	-	px200_intron
chr2	181364790	181364890	ENSMUSG00000038671-1	1000	-	1.87	2.426e-06	4.852e-05	.	chr2	181364711	181364911	ENSMUSG00000038671	Arfrp1	.	-	px200_intron
chr2	181364790	181364890	ENSMUSG00000038671-1	1000	-	1.87	2.426e-06	4.852e-05	.	chr2	181364811	181365011	ENSMUSG00000038671	Arfrp1	.	-	px200_intron
chr7	44470180	44470280	ENSMUSG00000038695-2	1000	+	1.52	3.109e-07	5.129e-06	.	chr7	44470211	44470412	ENSMUSG00000038695	Josd2	.	+	px200_intron
chr7	44470180	44470280	ENSMUSG00000038695-2	1000	+	1.52	3.109e-07	5.129e-06	.	chr7	44470178	44470378	ENSMUSG00000038695	Josd2	.	+	px200_intron
chr7	44470180	44470280	ENSMUSG00000038695-2	1000	+	1.52	3.109e-07	5.129e-06	.	chr7	44470172	44470372	ENSMUSG00000038695	Josd2	.	+	px200_intron
chr7	44465991	44466091	ENSMUSG00000038704-1	1000	+	2.99	0.001565	0.004696	.	chr7	44465894	44466095	ENSMUSG00000038704	Aspdh	.	+	px200_intron
chr7	44465991	44466091	ENSMUSG00000038704-1	1000	+	2.99	0.001565	0.004696	.	chr7	44466029	44466230	ENSMUSG00000038704	Aspdh	.	+	px200_intron
chr7	44465991	44466091	ENSMUSG00000038704-1	1000	+	2.99	0.001565	0.004696	.	chr7	44465889	44466090	ENSMUSG00000038704	Aspdh	.	+	px200_intron
chr7	44465991	44466091	ENSMUSG00000038704-1	1000	+	2.99	0.001565	0.004696	.	chr7	44466089	44466234	ENSMUSG00000038704	Aspdh	.	+	CDS
chr7	44465991	44466091	ENSMUSG00000038704-1	1000	+	2.99	0.001565	0.004696	.	chr7	44466089	44466175	ENSMUSG00000038704	Aspdh	.	+	5UTR
chr9	118515667	118515767	ENSMUSG00000038708-2	1000	+	2.05	3.331e-16	5.695e-14	.	chr9	118514769	118518585	ENSMUSG00000038708	Golga4	.	+	distal_intron
chr3	95292145	95292245	ENSMUSG00000038712-1	1000	+	2.07	4.752e-09	6.652e-08	.	chr3	95292125	95292283	ENSMUSG00000038712	Mindy1	.	+	px500_intron
chr3	95292145	95292245	ENSMUSG00000038712-1	1000	+	2.07	4.752e-09	6.652e-08	.	chr3	95292124	95292283	ENSMUSG00000038712	Mindy1	.	+	CDS
chr4	57893679	57893779	ENSMUSG00000089945-2	1000	+	2.29	4.552e-15	5.69e-13	.	chr4	57892891	57896982	ENSMUSG00000038729	Pakap	.	+	3UTR
chr4	57893679	57893779	ENSMUSG00000089945-2	1000	+	2.29	4.552e-15	5.69e-13	.	chr4	57892967	57896982	ENSMUSG00000038729	Pakap	.	+	3UTR
chr4	57893757	57893857	ENSMUSG00000038729-3	1000	+	2.3	7.039e-14	5.115e-12	.	chr4	57892891	57896982	ENSMUSG00000038729	Pakap	.	+	3UTR
chr4	57893679	57893779	ENSMUSG00000089945-2	1000	+	2.29	4.552e-15	5.69e-13	.	chr4	57892967	57896984	ENSMUSG00000038729	Pakap	.	+	3UTR
chr4	57893757	57893857	ENSMUSG00000038729-3	1000	+	2.3	7.039e-14	5.115e-12	.	chr4	57892967	57896984	ENSMUSG00000038729	Pakap	.	+	3UTR
chr4	57894679	57894779	ENSMUSG00000089945-3	1000	+	2.27	3.4e-12	3.187e-10	.	chr4	57892891	57896982	ENSMUSG00000038729	Pakap	.	+	3UTR
chr4	57894679	57894779	ENSMUSG00000089945-3	1000	+	2.27	3.4e-12	3.187e-10	.	chr4	57892967	57896984	ENSMUSG00000038729	Pakap	.	+	3UTR
chr4	57894679	57894779	ENSMUSG00000089945-3	1000	+	2.27	3.4e-12	3.187e-10	.	chr4	57892967	57896982	ENSMUSG00000038729	Pakap	.	+	3UTR
chr4	57893757	57893857	ENSMUSG00000038729-3	1000	+	2.3	7.039e-14	5.115e-12	.	chr4	57892967	57896982	ENSMUSG00000038729	Pakap	.	+	3UTR
chr13	30138989	30139089	ENSMUSG00000038732-1	1000	+	3.85	2.109e-15	1.055e-13	.	chr13	30137262	30147697	ENSMUSG00000038732	Mboat1	.	+	distal_intron
chr1	181210928	181211028	ENSMUSG00000038733-4	1000	-	2.07	1.209e-13	3.99e-12	.	chr1	181210875	181211076	ENSMUSG00000038733	Wdr26	.	-	px200_intron
chr7	44312653	44312753	ENSMUSG00000038738-2	1000	+	2.14	1.29e-10	1.677e-08	.	chr7	44312707	44312918	ENSMUSG00000038738	Shank1	.	+	px500_intron
chr7	44312653	44312753	ENSMUSG00000038738-2	1000	+	2.14	1.29e-10	1.677e-08	.	chr7	44312506	44312707	ENSMUSG00000038738	Shank1	.	+	px200_intron
chr7	44312653	44312753	ENSMUSG00000038738-2	1000	+	2.14	1.29e-10	1.677e-08	.	chr7	44312463	44312664	ENSMUSG00000038738	Shank1	.	+	px200_intron
chr7	44312653	44312753	ENSMUSG00000038738-2	1000	+	2.14	1.29e-10	1.677e-08	.	chr7	44312706	44312961	ENSMUSG00000038738	Shank1	.	+	CDS
chr7	44312653	44312753	ENSMUSG00000038738-2	1000	+	2.14	1.29e-10	1.677e-08	.	chr7	44312687	44312706	ENSMUSG00000038738	Shank1	.	+	5UTR
chr7	44312653	44312753	ENSMUSG00000038738-2	1000	+	2.14	1.29e-10	1.677e-08	.	chr7	44312487	44312688	ENSMUSG00000038738	Shank1	.	+	px200_intron
chr7	44351653	44351753	ENSMUSG00000038738-9	1000	+	1.74	1.21e-07	1.049e-05	.	chr7	44351556	44354644	ENSMUSG00000038738	Shank1	.	+	CDS
chr7	44351653	44351753	ENSMUSG00000038738-9	1000	+	1.74	1.21e-07	1.049e-05	.	chr7	44351558	44351858	ENSMUSG00000038738	Shank1	.	+	px500_intron
chr7	44312653	44312753	ENSMUSG00000038738-2	1000	+	2.14	1.29e-10	1.677e-08	.	chr7	44312663	44312706	ENSMUSG00000038738	Shank1	.	+	5UTR
chr9	20874042	20874142	ENSMUSG00000038884-1	1000	+	1.79	8.812e-08	9.693e-07	.	chr9	20874072	20874272	ENSMUSG00000038742	Angptl6	.	-	px200_intron
chr9	20876208	20876308	ENSMUSG00000038742-1	1000	-	2.18	3.601e-05	0.000144	.	chr9	20876191	20876392	ENSMUSG00000038742	Angptl6	.	-	px200_intron
chr9	20874042	20874142	ENSMUSG00000038884-1	1000	+	1.79	8.812e-08	9.693e-07	.	chr9	20873881	20874072	ENSMUSG00000038742	Angptl6	.	-	CDS
chr18	34777047	34777147	ENSMUSG00000038773-1	1000	+	1.73	2.348e-10	2.136e-08	.	chr18	34776865	34777066	ENSMUSG00000038773	Kdm3b	.	+	px200_intron
chr18	34777047	34777147	ENSMUSG00000038773-1	1000	+	1.73	2.348e-10	2.136e-08	.	chr18	34777130	34777325	ENSMUSG00000038773	Kdm3b	.	+	CDS
chr18	34777047	34777147	ENSMUSG00000038773-1	1000	+	1.73	2.348e-10	2.136e-08	.	chr18	34776904	34777105	ENSMUSG00000038773	Kdm3b	.	+	px200_intron
chr18	34777047	34777147	ENSMUSG00000038773-1	1000	+	1.73	2.348e-10	2.136e-08	.	chr18	34777046	34777130	ENSMUSG00000038773	Kdm3b	.	+	5UTR
chr18	34777047	34777147	ENSMUSG00000038773-1	1000	+	1.73	2.348e-10	2.136e-08	.	chr18	34777065	34777130	ENSMUSG00000038773	Kdm3b	.	+	5UTR
chr5	30906785	30906885	ENSMUSG00000038803-1	1000	-	2.18	0.005127	0.02051	.	chr5	30906766	30906966	ENSMUSG00000038803	Ost4	.	-	px200_intron
chr11	74545656	74545756	ENSMUSG00000038807-2	1000	-	1.71	3.015e-09	4.734e-07	.	chr11	74523251	74566715	ENSMUSG00000038807	Rap1gap2	.	-	distal_intron
chr10	45578229	45578329	ENSMUSG00000038822-1	1000	+	1.85	3.064e-10	3.187e-08	.	chr10	45578150	45578350	ENSMUSG00000038822	Hace1	.	+	px200_intron
chr10	45578229	45578329	ENSMUSG00000038822-1	1000	+	1.85	3.064e-10	3.187e-08	.	chr10	45578079	45578280	ENSMUSG00000038822	Hace1	.	+	px200_intron
chr10	45578229	45578329	ENSMUSG00000038822-1	1000	+	1.85	3.064e-10	3.187e-08	.	chr10	45578279	45578414	ENSMUSG00000038822	Hace1	.	+	other_exon
chr5	30876212	30876312	ENSMUSG00000038828-1	1000	+	1.65	7.218e-07	2.382e-05	.	chr5	30876046	30876215	ENSMUSG00000038828	Tmem214	.	+	CDS
chr5	30876212	30876312	ENSMUSG00000038828-1	1000	+	1.65	7.218e-07	2.382e-05	.	chr5	30876215	30876415	ENSMUSG00000038828	Tmem214	.	+	px200_intron
chr5	30876212	30876312	ENSMUSG00000038828-1	1000	+	1.65	7.218e-07	2.382e-05	.	chr5	30876162	30876363	ENSMUSG00000038828	Tmem214	.	+	px200_intron
chr2	180929523	180929623	ENSMUSG00000038840-1	1000	+	2.27	0.02041	0.04082	.	chr2	180929513	180929713	ENSMUSG00000038840	Birc7	.	+	px200_intron
chr2	142901374	142901474	ENSMUSG00000038844-2	1000	-	2.25	1.194e-07	8.296e-06	.	chr2	142901444	142901644	ENSMUSG00000038844	Kif16b	.	-	px200_intron
chr2	142901374	142901474	ENSMUSG00000038844-2	1000	-	2.25	1.194e-07	8.296e-06	.	chr2	142901371	142901444	ENSMUSG00000038844	Kif16b	.	-	5UTR
chr2	142729774	142729874	ENSMUSG00000038844-1	1000	-	2.26	5.184e-09	7.206e-07	.	chr2	142715594	142739022	ENSMUSG00000038844	Kif16b	.	-	distal_intron
chr2	142901374	142901474	ENSMUSG00000038844-2	1000	-	2.25	1.194e-07	8.296e-06	.	chr2	142901371	142901519	ENSMUSG00000038844	Kif16b	.	-	5UTR
chr2	142901374	142901474	ENSMUSG00000038844-2	1000	-	2.25	1.194e-07	8.296e-06	.	chr2	142901371	142901531	ENSMUSG00000038844	Kif16b	.	-	5UTR
chr11	95671957	95672057	ENSMUSG00000038845-1	1000	+	1.63	6.553e-06	0.0002359	.	chr11	95671842	95672142	ENSMUSG00000038845	Phb	.	+	px500_intron
chr11	95671957	95672057	ENSMUSG00000038845-1	1000	+	1.63	6.553e-06	0.0002359	.	chr11	95671842	95672048	ENSMUSG00000038845	Phb	.	+	px500_intron
chr5	144358223	144358323	ENSMUSG00000104600-1	1000	+	2.64	0.01188	0.02376	.	chr5	144358312	144358324	ENSMUSG00000038859	Baiap2l1	.	-	px500_intron
chr5	144358223	144358323	ENSMUSG00000104600-1	1000	+	2.64	0.01188	0.02376	.	chr5	144358112	144358312	ENSMUSG00000038859	Baiap2l1	.	-	px200_intron
chr2	33068824	33068924	ENSMUSG00000038860-4	1000	-	2.11	9.211e-12	1.842e-09	.	chr2	33064578	33085374	ENSMUSG00000038860	Garnl3	.	-	distal_intron
chr2	32995324	32995424	ENSMUSG00000038860-1	1000	-	1.94	4.397e-10	4.397e-08	.	chr2	32995365	32995665	ENSMUSG00000038860	Garnl3	.	-	px500_intron
chr2	32995324	32995424	ENSMUSG00000038860-1	1000	-	1.94	4.397e-10	4.397e-08	.	chr2	32995165	32995365	ENSMUSG00000038860	Garnl3	.	-	px200_intron
chr8	108041044	108041144	ENSMUSG00000038872-3	1000	+	2.32	1.215e-10	4.423e-08	.	chr8	108005155	108132916	ENSMUSG00000038872	Zfhx3	.	+	distal_intron
chr8	108168844	108168944	ENSMUSG00000038872-5	1000	+	1.88	4.766e-07	5.782e-05	.	chr8	108133984	108324536	ENSMUSG00000038872	Zfhx3	.	+	distal_intron
chr8	108188544	108188644	ENSMUSG00000038872-6	1000	+	1.73	4.657e-06	0.0004843	.	chr8	108133984	108324536	ENSMUSG00000038872	Zfhx3	.	+	distal_intron
chr8	108111044	108111144	ENSMUSG00000038872-4	1000	+	2.22	1.021e-09	2.478e-07	.	chr8	108005155	108132916	ENSMUSG00000038872	Zfhx3	.	+	distal_intron
chr8	108715344	108715444	ENSMUSG00000038872-9	1000	+	2.06	6.723e-08	1.223e-05	.	chr8	108715330	108715530	ENSMUSG00000038872	Zfhx3	.	+	px200_intron
chr8	108832544	108832644	ENSMUSG00000038872-10	1000	+	1.54	0.0001085	0.007897	.	chr8	108801191	108856221	ENSMUSG00000038872	Zfhx3	.	+	distal_intron
chr8	108395644	108395744	ENSMUSG00000038872-8	1000	+	1.88	4.702e-07	5.782e-05	.	chr8	108391315	108517145	ENSMUSG00000038872	Zfhx3	.	+	distal_intron
chr9	20874042	20874142	ENSMUSG00000038884-1	1000	+	1.79	8.812e-08	9.693e-07	.	chr9	20873971	20874072	ENSMUSG00000038884	Shfl	.	+	px500_intron
chr9	20874042	20874142	ENSMUSG00000038884-1	1000	+	1.79	8.812e-08	9.693e-07	.	chr9	20873771	20874307	ENSMUSG00000038884	Shfl	.	+	3UTR
chr8	11008850	11008950	ENSMUSG00000096938-1	1000	+	2.04	0.0001287	0.003089	.	chr8	11008658	11008958	ENSMUSG00000038894	Irs2	.	-	px500_intron
chr2	180709764	180709864	ENSMUSG00000038914-3	1000	-	1.83	3.331e-16	1.749e-14	.	chr2	180709709	180709910	ENSMUSG00000038914	Dido1	.	-	px200_intron
chr10	29148439	29148539	ENSMUSG00000038916-2	1000	+	1.58	1.737e-07	6.773e-06	.	chr10	29148409	29148609	ENSMUSG00000038916	Soga3	.	+	px200_intron
chr2	180642056	180642156	ENSMUSG00000038932-1	1000	-	1.8	0.001621	0.02108	.	chr2	180641975	180642589	ENSMUSG00000038932	Tcfl5	.	-	CDS
chr1	179602770	179602870	ENSMUSG00000038949-4	1000	+	1.69	2.435e-08	5.26e-07	.	chr1	179602830	179604018	ENSMUSG00000038949	Cnst	.	+	distal_intron
chr1	179602570	179602670	ENSMUSG00000038949-2	1000	+	2.04	2.043e-14	1.103e-12	.	chr1	179602530	179602830	ENSMUSG00000038949	Cnst	.	+	px500_intron
chr1	179546055	179546155	ENSMUSG00000026492-2	1000	-	3.26	8.639e-07	4.32e-06	.	chr1	179546092	179546169	ENSMUSG00000038949	Cnst	.	+	px500_intron
chr1	179603170	179603270	ENSMUSG00000038949-6	1000	+	1.94	3.908e-12	1.407e-10	.	chr1	179602830	179604018	ENSMUSG00000038949	Cnst	.	+	distal_intron
chr1	179585670	179585770	ENSMUSG00000038949-1	1000	+	1.73	5.435e-09	1.468e-07	.	chr1	179583436	179592184	ENSMUSG00000038949	Cnst	.	+	distal_intron
chr1	179602770	179602870	ENSMUSG00000038949-4	1000	+	1.69	2.435e-08	5.26e-07	.	chr1	179602530	179602830	ENSMUSG00000038949	Cnst	.	+	px500_intron
chr1	179602970	179603070	ENSMUSG00000038949-5	1000	+	2.06	1.443e-14	1.103e-12	.	chr1	179602830	179604018	ENSMUSG00000038949	Cnst	.	+	distal_intron
chr17	44796552	44796652	ENSMUSG00000038954-1	1000	+	1.75	0.0004497	0.0317	.	chr17	44787210	44813405	ENSMUSG00000038954	Supt3	.	+	distal_intron
chr17	45005952	45006052	ENSMUSG00000038954-2	1000	+	2.86	1.493e-09	2.105e-07	.	chr17	45003729	45032737	ENSMUSG00000038954	Supt3	.	+	distal_intron
chr17	44779587	44779687	ENSMUSG00000039153-2	1000	-	2.71	1.03e-07	2.74e-05	.	chr17	44777928	44786109	ENSMUSG00000038954	Supt3	.	+	distal_intron
chr5	144101036	144101136	ENSMUSG00000038970-2	1000	+	1.52	1.704e-07	1.334e-05	.	chr5	144100976	144101276	ENSMUSG00000038970	Lmtk2	.	+	px500_intron
chr5	144100936	144101036	ENSMUSG00000038970-1	1000	+	1.7	8.851e-10	2.018e-07	.	chr5	144100776	144100976	ENSMUSG00000038970	Lmtk2	.	+	px200_intron
chr5	144100936	144101036	ENSMUSG00000038970-1	1000	+	1.7	8.851e-10	2.018e-07	.	chr5	144100976	144101276	ENSMUSG00000038970	Lmtk2	.	+	px500_intron
chr11	95005935	95006035	ENSMUSG00000038976-11	1000	+	1.57	9.992e-16	2.923e-14	.	chr11	95005358	95006899	ENSMUSG00000038976	Ppp1r9b	.	+	3UTR
chr11	95006835	95006935	ENSMUSG00000038976-15	1000	+	1.64	8.38e-10	1.737e-08	.	chr11	95005358	95006899	ENSMUSG00000038976	Ppp1r9b	.	+	3UTR
chr11	95006835	95006935	ENSMUSG00000038976-15	1000	+	1.64	8.38e-10	1.737e-08	.	chr11	95006899	95007099	ENSMUSG00000038976	Ppp1r9b	.	+	px200_intron
chr13	38634242	38634342	ENSMUSG00000038982-2	1000	-	2.64	5.686e-05	0.0009098	.	chr13	38631575	38634435	ENSMUSG00000038982	Bloc1s5	.	-	distal_intron
chr2	32777486	32777586	ENSMUSG00000053746-1	1000	+	3.21	0.0006893	0.001379	.	chr2	32777380	32777497	ENSMUSG00000038987	Cfap157	.	-	3UTR
chr2	32777486	32777586	ENSMUSG00000053746-1	1000	+	3.21	0.0006893	0.001379	.	chr2	32777497	32777569	ENSMUSG00000038987	Cfap157	.	-	CDS
chr2	32777486	32777586	ENSMUSG00000053746-1	1000	+	3.21	0.0006893	0.001379	.	chr2	32777569	32777769	ENSMUSG00000038987	Cfap157	.	-	px200_intron
chr3	153844402	153844502	ENSMUSG00000086438-1	1000	-	2.57	0.005354	0.02142	.	chr3	153844332	153844737	ENSMUSG00000038997	Asb17	.	+	CDS
chr3	153844402	153844502	ENSMUSG00000086438-1	1000	-	2.57	0.005354	0.02142	.	chr3	153844332	153844733	ENSMUSG00000038997	Asb17	.	+	CDS
chr3	152840200	152840300	ENSMUSG00000039047-1	1000	+	2.68	3.297e-06	0.000216	.	chr3	152840251	152840451	ENSMUSG00000039037	St6galnac5	.	-	px200_intron
chr3	152904081	152904181	ENSMUSG00000039037-1	1000	-	1.77	1.78e-07	1.786e-05	.	chr3	152902741	152906950	ENSMUSG00000039037	St6galnac5	.	-	distal_intron
chr3	152840200	152840300	ENSMUSG00000039047-1	1000	+	2.68	3.297e-06	0.000216	.	chr3	152840143	152840251	ENSMUSG00000039037	St6galnac5	.	-	CDS
chr3	152978581	152978681	ENSMUSG00000039037-4	1000	-	1.84	5.743e-08	8.643e-06	.	chr3	152976208	152979480	ENSMUSG00000039037	St6galnac5	.	-	distal_intron
chr3	152978581	152978681	ENSMUSG00000039037-4	1000	-	1.84	5.743e-08	8.643e-06	.	chr3	152976208	152979480	ENSMUSG00000039047	Pigk	.	+	distal_intron
chr3	152904081	152904181	ENSMUSG00000039037-1	1000	-	1.77	1.78e-07	1.786e-05	.	chr3	152902741	152906950	ENSMUSG00000039047	Pigk	.	+	distal_intron
chr3	152840200	152840300	ENSMUSG00000039047-1	1000	+	2.68	3.297e-06	0.000216	.	chr3	152840075	152841902	ENSMUSG00000039047	Pigk	.	+	3UTR
chr8	10467211	10467311	ENSMUSG00000039057-1	1000	+	2.85	3.331e-16	4.03e-14	.	chr8	10462695	10474123	ENSMUSG00000039057	Myo16	.	+	distal_intron
chr3	152466615	152466715	ENSMUSG00000039058-1	1000	-	1.71	7.77e-07	0.0001539	.	chr3	152464521	152472238	ENSMUSG00000039058	Ak5	.	-	distal_intron
chr2	180103365	180103465	ENSMUSG00000039059-2	1000	-	1.85	8.882e-16	1.821e-14	.	chr2	180103335	180103535	ENSMUSG00000039059	Hrh3	.	-	px200_intron
chr5	28166194	28166294	ENSMUSG00000039095-1	1000	+	1.66	0.005261	0.03682	.	chr5	28165693	28166526	ENSMUSG00000039095	En2	.	+	5UTR
chr2	180035087	180035187	ENSMUSG00000039108-3	1000	+	1.66	2.138e-11	4.382e-10	.	chr2	180034297	180035465	ENSMUSG00000039108	Lsm14b	.	+	3UTR
chr2	180034787	180034887	ENSMUSG00000039108-1	1000	+	1.57	5.711e-11	7.806e-10	.	chr2	180034297	180035461	ENSMUSG00000039108	Lsm14b	.	+	3UTR
chr2	180034787	180034887	ENSMUSG00000039108-1	1000	+	1.57	5.711e-11	7.806e-10	.	chr2	180034297	180035465	ENSMUSG00000039108	Lsm14b	.	+	3UTR
chr2	180035087	180035187	ENSMUSG00000039108-3	1000	+	1.66	2.138e-11	4.382e-10	.	chr2	180034297	180035461	ENSMUSG00000039108	Lsm14b	.	+	3UTR
chr11	94508147	94508247	ENSMUSG00000039110-1	1000	-	3.18	9.967e-08	1.096e-06	.	chr11	94508104	94508234	ENSMUSG00000039110	Mycbpap	.	-	px500_intron
chr11	94508147	94508247	ENSMUSG00000039110-1	1000	-	3.18	9.967e-08	1.096e-06	.	chr11	94508103	94508293	ENSMUSG00000039110	Mycbpap	.	-	CDS
chr2	5845119	5845219	ENSMUSG00000025817-1	1000	+	2.26	3.527e-08	5.644e-07	.	chr2	5845164	5845364	ENSMUSG00000039128	Cdc123	.	-	px200_intron
chr2	5845119	5845219	ENSMUSG00000025817-1	1000	+	2.26	3.527e-08	5.644e-07	.	chr2	5844908	5845164	ENSMUSG00000039128	Cdc123	.	-	5UTR
chr2	5845119	5845219	ENSMUSG00000025817-1	1000	+	2.26	3.527e-08	5.644e-07	.	chr2	5844941	5845141	ENSMUSG00000039128	Cdc123	.	-	px200_intron
chr2	5394757	5394857	ENSMUSG00000039145-2	1000	-	2.42	2.424e-12	9.888e-10	.	chr2	5362627	5444569	ENSMUSG00000039145	Camk1d	.	-	distal_intron
chr2	5526057	5526157	ENSMUSG00000039145-3	1000	-	1.63	6.021e-06	0.001228	.	chr2	5445644	5564985	ENSMUSG00000039145	Camk1d	.	-	distal_intron
chr2	5364257	5364357	ENSMUSG00000039145-1	1000	-	1.84	7.37e-07	0.0002005	.	chr2	5362627	5444569	ENSMUSG00000039145	Camk1d	.	-	distal_intron
chr17	44508787	44508887	ENSMUSG00000039153-1	1000	-	2.07	0.0001069	0.01421	.	chr17	44497743	44561489	ENSMUSG00000039153	Runx2	.	-	distal_intron
chr17	44796552	44796652	ENSMUSG00000038954-1	1000	+	1.75	0.0004497	0.0317	.	chr17	44787210	44813405	ENSMUSG00000039153	Runx2	.	-	distal_intron
chr17	44779587	44779687	ENSMUSG00000039153-2	1000	-	2.71	1.03e-07	2.74e-05	.	chr17	44777928	44786109	ENSMUSG00000039153	Runx2	.	-	distal_intron
chr2	32451657	32451757	ENSMUSG00000039164-1	1000	+	2.06	0.001066	0.008526	.	chr2	32450456	32452438	ENSMUSG00000039164	Naif1	.	+	5UTR
chr5	53590652	53590752	ENSMUSG00000039191-2	1000	+	1.57	8.16e-05	0.008078	.	chr5	53590470	53590704	ENSMUSG00000039191	Rbpj	.	+	5UTR
chr5	53590652	53590752	ENSMUSG00000039191-2	1000	+	1.57	8.16e-05	0.008078	.	chr5	53590704	53590724	ENSMUSG00000039191	Rbpj	.	+	CDS
chr5	53590652	53590752	ENSMUSG00000039191-2	1000	+	1.57	8.16e-05	0.008078	.	chr5	53590686	53590724	ENSMUSG00000039191	Rbpj	.	+	px500_intron
chr5	53590652	53590752	ENSMUSG00000039191-2	1000	+	1.57	8.16e-05	0.008078	.	chr5	53590724	53590924	ENSMUSG00000039191	Rbpj	.	+	px200_intron
chr5	53590652	53590752	ENSMUSG00000039191-2	1000	+	1.57	8.16e-05	0.008078	.	chr5	53590486	53590686	ENSMUSG00000039191	Rbpj	.	+	px200_intron
chr14	21443674	21443774	ENSMUSG00000039197-4	1000	+	1.88	1.215e-05	0.0006989	.	chr14	21424089	21447313	ENSMUSG00000039197	Adk	.	+	distal_intron
chr14	21388274	21388374	ENSMUSG00000039197-3	1000	+	2.63	2.341e-10	1.794e-08	.	chr14	21382117	21423002	ENSMUSG00000039197	Adk	.	+	distal_intron
chr11	121702444	121702544	ENSMUSG00000039208-1	1000	+	1.62	0.01589	0.03179	.	chr11	121702410	121702625	ENSMUSG00000039208	Metrnl	.	+	5UTR
chr11	121715844	121715944	ENSMUSG00000039208-2	1000	+	1.62	0.01589	0.03179	.	chr11	121715736	121716056	ENSMUSG00000039208	Metrnl	.	+	CDS
chr11	121702444	121702544	ENSMUSG00000039208-1	1000	+	1.62	0.01589	0.03179	.	chr11	121702411	121702562	ENSMUSG00000039208	Metrnl	.	+	px500_intron
chr11	121715844	121715944	ENSMUSG00000039208-2	1000	+	1.62	0.01589	0.03179	.	chr11	121715829	121716029	ENSMUSG00000039208	Metrnl	.	+	px200_intron
chr1	187232408	187232508	ENSMUSG00000039210-1	1000	+	2.84	3.442e-15	3.924e-13	.	chr1	187232209	187232509	ENSMUSG00000039210	Gpatch2	.	+	px500_intron
chr1	187330508	187330608	ENSMUSG00000039210-2	1000	+	2.55	7.756e-11	4.421e-09	.	chr1	187322854	187340986	ENSMUSG00000039210	Gpatch2	.	+	distal_intron
chr17	23807932	23808032	ENSMUSG00000039218-5	1000	+	1.61	8.668e-08	1.82e-06	.	chr17	23807917	23808111	ENSMUSG00000039218	Srrm2	.	+	5UTR
chr17	23823732	23823832	ENSMUSG00000039218-18	1000	+	2.07	2.813e-13	7.877e-12	.	chr17	23823815	23824016	ENSMUSG00000039218	Srrm2	.	+	px200_intron
chr17	23823732	23823832	ENSMUSG00000039218-18	1000	+	2.07	2.813e-13	7.877e-12	.	chr17	23823790	23823904	ENSMUSG00000039218	Srrm2	.	+	CDS
chr17	23824532	23824632	ENSMUSG00000039218-20	1000	+	1.69	2.779e-08	6.67e-07	.	chr17	23824225	23824741	ENSMUSG00000039218	Srrm2	.	+	3UTR
chr17	23824532	23824632	ENSMUSG00000039218-20	1000	+	1.69	2.779e-08	6.67e-07	.	chr17	23824527	23824537	ENSMUSG00000039218	Srrm2	.	+	px500_intron
chr17	23807932	23808032	ENSMUSG00000039218-5	1000	+	1.61	8.668e-08	1.82e-06	.	chr17	23807865	23808066	ENSMUSG00000039218	Srrm2	.	+	px200_intron
chr17	23823732	23823832	ENSMUSG00000039218-18	1000	+	2.07	2.813e-13	7.877e-12	.	chr17	23823590	23823791	ENSMUSG00000039218	Srrm2	.	+	px200_intron
chr17	23807932	23808032	ENSMUSG00000039218-5	1000	+	1.61	8.668e-08	1.82e-06	.	chr17	23807897	23808098	ENSMUSG00000039218	Srrm2	.	+	px200_intron
chr17	23824532	23824632	ENSMUSG00000039218-20	1000	+	1.69	2.779e-08	6.67e-07	.	chr17	23824225	23824736	ENSMUSG00000039218	Srrm2	.	+	3UTR
chr17	23823732	23823832	ENSMUSG00000039218-18	1000	+	2.07	2.813e-13	7.877e-12	.	chr17	23823791	23823815	ENSMUSG00000039218	Srrm2	.	+	px500_intron
chr13	14063059	14063159	ENSMUSG00000021302-1	1000	-	2.93	4.441e-16	7.994e-15	.	chr13	14063031	14063232	ENSMUSG00000039219	Arid4b	.	+	px200_intron
chr13	14008949	14009049	ENSMUSG00000039233-1	1000	-	2.89	5.107e-15	2.451e-13	.	chr13	14008959	14009051	ENSMUSG00000039233	Tbce	.	-	px500_intron
chr13	14008949	14009049	ENSMUSG00000039233-1	1000	-	2.89	5.107e-15	2.451e-13	.	chr13	14008891	14009051	ENSMUSG00000039233	Tbce	.	-	px500_intron
chr2	32231282	32231382	ENSMUSG00000039262-1	1000	+	1.57	1.695e-07	4.525e-05	.	chr2	32231162	32231362	ENSMUSG00000039262	Prrc2b	.	+	px200_intron
chr2	32231282	32231382	ENSMUSG00000039262-1	1000	+	1.57	1.695e-07	4.525e-05	.	chr2	32230650	32234537	ENSMUSG00000039262	Prrc2b	.	+	3UTR
chr2	32231282	32231382	ENSMUSG00000039262-1	1000	+	1.57	1.695e-07	4.525e-05	.	chr2	32231362	32231662	ENSMUSG00000039262	Prrc2b	.	+	px500_intron
chr2	32231282	32231382	ENSMUSG00000039262-1	1000	+	1.57	1.695e-07	4.525e-05	.	chr2	32230742	32234522	ENSMUSG00000039262	Prrc2b	.	+	3UTR
chr2	174110549	174110649	ENSMUSG00000039263-1	1000	+	2.01	1.507e-08	3.014e-07	.	chr2	174110572	174110772	ENSMUSG00000039263	Npepl1	.	+	px200_intron
chr2	174110549	174110649	ENSMUSG00000039263-1	1000	+	2.01	1.507e-08	3.014e-07	.	chr2	174110422	174110572	ENSMUSG00000039263	Npepl1	.	+	CDS
chr3	27440562	27440662	ENSMUSG00000039286-1	1000	-	1.81	5.32e-06	0.002208	.	chr3	27440370	27440670	ENSMUSG00000039286	Fndc3b	.	-	px500_intron
chr11	121204733	121204833	ENSMUSG00000039307-1	1000	+	1.84	1.211e-06	4.36e-05	.	chr11	121204574	121204775	ENSMUSG00000039307	Hexdc	.	+	px200_intron
chr11	121204733	121204833	ENSMUSG00000039307-1	1000	+	1.84	1.211e-06	4.36e-05	.	chr11	121204557	121204758	ENSMUSG00000039307	Hexdc	.	+	px200_intron
chr11	121204733	121204833	ENSMUSG00000039307-1	1000	+	1.84	1.211e-06	4.36e-05	.	chr11	121204600	121204801	ENSMUSG00000039307	Hexdc	.	+	px200_intron
chr11	121204733	121204833	ENSMUSG00000039307-1	1000	+	1.84	1.211e-06	4.36e-05	.	chr11	121204434	121204842	ENSMUSG00000039307	Hexdc	.	+	5UTR
chr11	121204733	121204833	ENSMUSG00000039307-1	1000	+	1.84	1.211e-06	4.36e-05	.	chr11	121204432	121204842	ENSMUSG00000039307	Hexdc	.	+	5UTR
chr17	50009157	50009257	ENSMUSG00000039316-1	1000	-	2.72	1.661e-12	1.113e-10	.	chr17	50004857	50036122	ENSMUSG00000039316	Rftn1	.	-	distal_intron
chr16	8485888	8485988	ENSMUSG00000039345-1	1000	+	1.67	4.115e-06	9.464e-05	.	chr16	8485864	8485945	ENSMUSG00000039345	Mettl22	.	+	CDS
chr16	8485888	8485988	ENSMUSG00000039345-1	1000	+	1.67	4.115e-06	9.464e-05	.	chr16	8485945	8486145	ENSMUSG00000039345	Mettl22	.	+	px200_intron
chr2	31674815	31674915	ENSMUSG00000039356-1	1000	+	4.31	1.598e-13	1.438e-12	.	chr2	31674784	31674984	ENSMUSG00000039356	Exosc2	.	+	px200_intron
chr5	38319367	38319467	ENSMUSG00000039358-1	1000	+	1.66	0.0007356	0.005885	.	chr5	38319366	38319665	ENSMUSG00000039358	Drd5	.	+	5UTR
chr7	90131413	90131513	ENSMUSG00000039361-1	1000	+	1.61	3.231e-08	5.687e-06	.	chr7	90131444	90131645	ENSMUSG00000039361	Picalm	.	+	px200_intron
chr7	90131413	90131513	ENSMUSG00000039361-1	1000	+	1.61	3.231e-08	5.687e-06	.	chr7	90131144	90131444	ENSMUSG00000039361	Picalm	.	+	px500_intron
chr8	54686755	54686855	ENSMUSG00000039375-2	1000	-	2.54	2.898e-08	1.84e-06	.	chr8	54686018	54686839	ENSMUSG00000039375	Wdr17	.	-	distal_intron
chr8	54686755	54686855	ENSMUSG00000039375-2	1000	-	2.54	2.898e-08	1.84e-06	.	chr8	54686839	54687139	ENSMUSG00000039375	Wdr17	.	-	px500_intron
chr8	54694355	54694455	ENSMUSG00000039375-3	1000	-	1.8	0.0001953	0.008268	.	chr8	54693740	54695768	ENSMUSG00000039375	Wdr17	.	-	distal_intron
chr8	54686655	54686755	ENSMUSG00000039375-1	1000	-	2.6	1.248e-08	1.585e-06	.	chr8	54686018	54686839	ENSMUSG00000039375	Wdr17	.	-	distal_intron
