## Supplemental Table 3 for "The striatal heterogeneous nuclear ribonucleoprotein H mRNA targetome associated with methamphetamine administration and behavior" (part 2 of 2)

### Sheet: MA (continued)
Table S3. CLIP-seq identified hnRNP H peaks for methamphetamine treated animals.
chr14	20661946	20662046	ENSMUSG00000039376-1	1000	-	2.78	3.694e-05	0.0004433	.	chr14	20660300	20662465	ENSMUSG00000039376	Synpo2l	.	-	CDS
chr15	13030901	13031001	ENSMUSG00000039385-1	1000	-	1.61	7.203e-05	0.002701	.	chr15	13028700	13034199	ENSMUSG00000039385	Cdh6	.	-	3UTR
chr7	89517283	89517383	ENSMUSG00000039405-1	1000	-	1.76	2.042e-06	2.858e-05	.	chr7	89517246	89517447	ENSMUSG00000039405	Prss23	.	-	px200_intron
chr4	154603297	154603397	ENSMUSG00000084987-1	1000	+	2.2	0.008435	0.008435	.	chr4	154603204	154603526	ENSMUSG00000039410	Prdm16	.	-	distal_intron
chr4	154500825	154500925	ENSMUSG00000039410-2	1000	-	2.43	3.331e-16	5.079e-14	.	chr4	154477189	154528081	ENSMUSG00000039410	Prdm16	.	-	distal_intron
chr4	154551782	154551882	ENSMUSG00000086565-1	1000	+	2.84	0.001161	0.001161	.	chr4	154550947	154555624	ENSMUSG00000039410	Prdm16	.	-	distal_intron
chr4	154636225	154636325	ENSMUSG00000039410-4	1000	-	1.53	6.795e-07	5.181e-05	.	chr4	154636222	154636522	ENSMUSG00000039410	Prdm16	.	-	px500_intron
chr6	45551657	45551757	ENSMUSG00000039419-4	1000	+	1.92	3.529e-06	0.0009669	.	chr6	45532811	45653493	ENSMUSG00000039419	Cntnap2	.	+	distal_intron
chr6	45563357	45563457	ENSMUSG00000039419-5	1000	+	1.96	2.112e-06	0.0006612	.	chr6	45532811	45653493	ENSMUSG00000039419	Cntnap2	.	+	distal_intron
chr6	45079757	45079857	ENSMUSG00000039419-2	1000	+	2.98	1.21e-14	8.842e-12	.	chr6	45075294	45080245	ENSMUSG00000039419	Cntnap2	.	+	distal_intron
chr6	47283657	47283757	ENSMUSG00000039419-8	1000	+	2.8	2.589e-13	1.135e-10	.	chr6	47271879	47296218	ENSMUSG00000039419	Cntnap2	.	+	distal_intron
chr6	47298657	47298757	ENSMUSG00000039419-9	1000	+	2.21	1.283e-13	7.033e-11	.	chr6	47298614	47299570	ENSMUSG00000039419	Cntnap2	.	+	3UTR
chr6	47298657	47298757	ENSMUSG00000039419-9	1000	+	2.21	1.283e-13	7.033e-11	.	chr6	47298614	47304209	ENSMUSG00000039419	Cntnap2	.	+	3UTR
chr6	45663757	45663857	ENSMUSG00000039419-6	1000	+	2.4	2.87e-09	1.048e-06	.	chr6	45654604	45715294	ENSMUSG00000039419	Cntnap2	.	+	distal_intron
chr6	45068557	45068657	ENSMUSG00000039419-1	1000	+	3.01	6.217e-15	6.814e-12	.	chr6	45060886	45073065	ENSMUSG00000039419	Cntnap2	.	+	distal_intron
chr6	47298657	47298757	ENSMUSG00000039419-9	1000	+	2.21	1.283e-13	7.033e-11	.	chr6	47298614	47304213	ENSMUSG00000039419	Cntnap2	.	+	3UTR
chr9	44799758	44799858	ENSMUSG00000110750-1	1000	+	3.34	1.971e-08	1.379e-07	.	chr9	44799733	44799933	ENSMUSG00000039438	Ttc36	.	-	px200_intron
chr11	120727099	120727199	ENSMUSG00000039450-1	1000	-	4.06	1.428e-07	1.428e-07	.	chr11	120727096	120727296	ENSMUSG00000039450	Dcxr	.	-	px200_intron
chr11	120727099	120727199	ENSMUSG00000039450-1	1000	-	4.06	1.428e-07	1.428e-07	.	chr11	120727177	120727229	ENSMUSG00000039450	Dcxr	.	-	CDS
chr11	120727099	120727199	ENSMUSG00000039450-1	1000	-	4.06	1.428e-07	1.428e-07	.	chr11	120726977	120727178	ENSMUSG00000039450	Dcxr	.	-	px200_intron
chr10	34396781	34396881	ENSMUSG00000039462-1	1000	+	3.5	1.868e-05	7.47e-05	.	chr10	34396076	34397085	ENSMUSG00000039462	Col10a1	.	+	3UTR
chr8	40473115	40473215	ENSMUSG00000039470-1	1000	+	1.72	9.591e-08	6.714e-06	.	chr8	40473025	40473225	ENSMUSG00000039470	Zdhhc2	.	+	px200_intron
chr10	34396781	34396881	ENSMUSG00000039462-1	1000	+	3.5	1.868e-05	7.47e-05	.	chr10	34396867	34397068	ENSMUSG00000039480	Nt5dc1	.	-	px200_intron
chr10	34396781	34396881	ENSMUSG00000039462-1	1000	+	3.5	1.868e-05	7.47e-05	.	chr10	34396567	34396867	ENSMUSG00000039480	Nt5dc1	.	-	px500_intron
chr4	154042439	154042539	ENSMUSG00000039492-1	1000	-	3.78	7.461e-09	6.715e-08	.	chr4	154042414	154042603	ENSMUSG00000039492	Ccdc27	.	-	CDS
chr2	3517530	3517630	ENSMUSG00000039496-1	1000	+	2.84	0.001436	0.004308	.	chr2	3514446	3518800	ENSMUSG00000039496	Cdnf	.	+	distal_intron
chr2	167050593	167050693	ENSMUSG00000039501-1	1000	-	2.07	2.254e-14	1.533e-12	.	chr2	167050445	167050645	ENSMUSG00000039501	Znfx1	.	-	px200_intron
chr2	167050593	167050693	ENSMUSG00000039501-1	1000	-	2.07	2.254e-14	1.533e-12	.	chr2	167050645	167050945	ENSMUSG00000039501	Znfx1	.	-	px500_intron
chr8	123915723	123915823	ENSMUSG00000039509-1	1000	-	1.95	4.295e-06	9.449e-05	.	chr8	123915635	123915835	ENSMUSG00000039509	Nup133	.	-	px200_intron
chr17	27886641	27886741	ENSMUSG00000039512-1	1000	+	1.69	1.49e-06	6.554e-05	.	chr17	27886262	27887692	ENSMUSG00000039512	Uhrf1bp1	.	+	CDS
chr2	166952149	166952249	ENSMUSG00000039536-1	1000	-	1.89	3.73e-11	2.611e-09	.	chr2	166952125	166952326	ENSMUSG00000039536	Stau1	.	-	px200_intron
chr2	166955849	166955949	ENSMUSG00000039536-2	1000	-	1.83	9.849e-11	3.447e-09	.	chr2	166955884	166959522	ENSMUSG00000039536	Stau1	.	-	distal_intron
chr2	166952149	166952249	ENSMUSG00000039536-1	1000	-	1.89	3.73e-11	2.611e-09	.	chr2	166952103	166952304	ENSMUSG00000039536	Stau1	.	-	px200_intron
chr2	166955849	166955949	ENSMUSG00000039536-2	1000	-	1.83	9.849e-11	3.447e-09	.	chr2	166955584	166955884	ENSMUSG00000039536	Stau1	.	-	px500_intron
chr9	49503736	49503836	ENSMUSG00000039542-1	1000	-	1.53	1.253e-09	3.065e-07	.	chr9	49502147	49505442	ENSMUSG00000039542	Ncam1	.	-	3UTR
chr9	49512636	49512736	ENSMUSG00000039542-2	1000	-	1.65	3.125e-11	1.147e-08	.	chr9	49510412	49516777	ENSMUSG00000039542	Ncam1	.	-	distal_intron
chr9	49503736	49503836	ENSMUSG00000039542-1	1000	-	1.53	1.253e-09	3.065e-07	.	chr9	49502135	49505442	ENSMUSG00000039542	Ncam1	.	-	3UTR
chr4	152476806	152476906	ENSMUSG00000039577-1	1000	+	1.81	9.435e-09	1.01e-06	.	chr4	152476757	152476957	ENSMUSG00000039577	Nphp4	.	+	px200_intron
chr9	59791396	59791496	ENSMUSG00000039585-1	1000	+	2.23	1.11e-16	2.132e-14	.	chr9	59790592	59801413	ENSMUSG00000039585	Myo9a	.	+	distal_intron
chr17	43954451	43954551	ENSMUSG00000039601-1	1000	+	1.63	1.021e-08	2.691e-06	.	chr17	43954037	43961055	ENSMUSG00000039601	Rcan2	.	+	distal_intron
chr9	116680646	116680746	ENSMUSG00000039607-1	1000	-	1.79	5.485e-06	0.002671	.	chr9	116680630	116680930	ENSMUSG00000039607	Rbms3	.	-	px500_intron
chr9	117076846	117076946	ENSMUSG00000039607-3	1000	-	1.9	2.16e-05	0.007013	.	chr9	117066388	117109460	ENSMUSG00000039607	Rbms3	.	-	distal_intron
chr9	116951546	116951646	ENSMUSG00000039607-2	1000	-	1.84	2.81e-06	0.002671	.	chr9	116944922	116958967	ENSMUSG00000039607	Rbms3	.	-	distal_intron
chr2	166603942	166604042	ENSMUSG00000039621-2	1000	-	1.61	8.785e-07	8.785e-05	.	chr2	166603587	166609237	ENSMUSG00000039621	Prex1	.	-	distal_intron
chr6	29935312	29935412	ENSMUSG00000039629-3	1000	+	2.51	7.416e-14	3.189e-12	.	chr6	29933561	29937080	ENSMUSG00000039629	Strip2	.	+	distal_intron
chr6	29935212	29935312	ENSMUSG00000039629-2	1000	+	2.32	2.689e-12	7.707e-11	.	chr6	29933561	29937080	ENSMUSG00000039629	Strip2	.	+	distal_intron
chr1	178335908	178336008	ENSMUSG00000039630-2	1000	-	1.7	1.143e-10	3.773e-09	.	chr1	178335955	178336155	ENSMUSG00000039630	Hnrnpu	.	-	px200_intron
chr1	178335908	178336008	ENSMUSG00000039630-2	1000	-	1.7	1.143e-10	3.773e-09	.	chr1	178335846	178336047	ENSMUSG00000039630	Hnrnpu	.	-	px200_intron
chr1	178335908	178336008	ENSMUSG00000039630-2	1000	-	1.7	1.143e-10	3.773e-09	.	chr1	178335881	178335955	ENSMUSG00000039630	Hnrnpu	.	-	CDS
chr8	36216864	36216964	ENSMUSG00000039633-1	1000	-	2.06	1.036e-12	7.354e-11	.	chr8	36216063	36217442	ENSMUSG00000039633	Lonrf1	.	-	3UTR
chr8	36240364	36240464	ENSMUSG00000039633-2	1000	-	2.22	2.544e-12	9.032e-11	.	chr8	36236607	36248066	ENSMUSG00000039633	Lonrf1	.	-	distal_intron
chr16	4641541	4641641	ENSMUSG00000039646-1	1000	+	1.7	0.0007608	0.00913	.	chr16	4640648	4646160	ENSMUSG00000039637	Coro7	.	-	distal_intron
chr16	4641541	4641641	ENSMUSG00000039646-1	1000	+	1.7	0.0007608	0.00913	.	chr16	4640648	4646160	ENSMUSG00000039646	Vasn	.	+	distal_intron
chr5	141376590	141376690	ENSMUSG00000039683-1	1000	+	2.55	1.207e-05	0.002185	.	chr5	141374222	141380260	ENSMUSG00000039683	Sdk1	.	+	distal_intron
chr4	152107598	152107698	ENSMUSG00000039713-3	1000	+	1.81	1.044e-07	3.482e-06	.	chr4	152107508	152107708	ENSMUSG00000039713	Plekhg5	.	+	px200_intron
chr4	152107598	152107698	ENSMUSG00000039713-3	1000	+	1.81	1.044e-07	3.482e-06	.	chr4	152107435	152107636	ENSMUSG00000039713	Plekhg5	.	+	px200_intron
chr4	152112898	152112998	ENSMUSG00000039713-4	1000	+	2.08	4.758e-10	2.379e-08	.	chr4	152112700	152112900	ENSMUSG00000039713	Plekhg5	.	+	px200_intron
chr4	152107598	152107698	ENSMUSG00000039713-3	1000	+	1.81	1.044e-07	3.482e-06	.	chr4	152107528	152107729	ENSMUSG00000039713	Plekhg5	.	+	px200_intron
chr4	152112898	152112998	ENSMUSG00000039713-4	1000	+	2.08	4.758e-10	2.379e-08	.	chr4	152112900	152113200	ENSMUSG00000039713	Plekhg5	.	+	px500_intron
chr4	152107598	152107698	ENSMUSG00000039713-3	1000	+	1.81	1.044e-07	3.482e-06	.	chr4	152107511	152107712	ENSMUSG00000039713	Plekhg5	.	+	px200_intron
chr4	152112898	152112998	ENSMUSG00000039713-4	1000	+	2.08	4.758e-10	2.379e-08	.	chr4	152112900	152112938	ENSMUSG00000039713	Plekhg5	.	+	px500_intron
chr3	14139755	14139855	ENSMUSG00000039717-1	1000	+	2.32	1.932e-09	7.805e-07	.	chr3	14130171	14142773	ENSMUSG00000039717	Ralyl	.	+	distal_intron
chr3	122539519	122539619	ENSMUSG00000039735-2	1000	-	2.17	5.956e-10	3.037e-08	.	chr3	122538718	122540916	ENSMUSG00000039735	Fnbp1l	.	-	3UTR
chr3	122539519	122539619	ENSMUSG00000039735-2	1000	-	2.17	5.956e-10	3.037e-08	.	chr3	122538724	122542104	ENSMUSG00000039735	Fnbp1l	.	-	3UTR
chr3	122539419	122539519	ENSMUSG00000039735-1	1000	-	2.21	6.418e-11	4.91e-09	.	chr3	122538718	122540916	ENSMUSG00000039735	Fnbp1l	.	-	3UTR
chr3	122539419	122539519	ENSMUSG00000039735-1	1000	-	2.21	6.418e-11	4.91e-09	.	chr3	122538724	122542104	ENSMUSG00000039735	Fnbp1l	.	-	3UTR
chr4	47467367	47467467	ENSMUSG00000039740-2	1000	-	2.04	6.623e-11	9.603e-10	.	chr4	47467427	47467504	ENSMUSG00000039740	Alg2	.	-	other_exon
chr4	47467367	47467467	ENSMUSG00000039740-2	1000	-	2.04	6.623e-11	9.603e-10	.	chr4	47467227	47467428	ENSMUSG00000039740	Alg2	.	-	px200_intron
chr11	120237347	120237447	ENSMUSG00000039741-1	1000	+	1.84	4.415e-08	5.872e-06	.	chr11	120237257	120237457	ENSMUSG00000039741	Bahcc1	.	+	px200_intron
chr11	120237347	120237447	ENSMUSG00000039741-1	1000	+	1.84	4.415e-08	5.872e-06	.	chr11	120237284	120237484	ENSMUSG00000039741	Bahcc1	.	+	px200_intron
chr5	43746915	43747015	ENSMUSG00000039753-1	1000	-	1.64	6.55e-11	4.52e-09	.	chr5	43745875	43750105	ENSMUSG00000039753	Fbxl5	.	-	distal_intron
chr5	43697446	43697546	ENSMUSG00000039765-1	1000	+	1.55	0.0004201	0.01513	.	chr5	43697132	43699438	ENSMUSG00000039765	Cc2d2a	.	+	distal_intron
chr5	43714346	43714446	ENSMUSG00000039765-2	1000	+	1.65	0.0001834	0.01321	.	chr5	43714308	43714509	ENSMUSG00000039765	Cc2d2a	.	+	px200_intron
chr3	10351053	10351153	ENSMUSG00000039795-1	1000	-	2.89	5.488e-05	0.0002195	.	chr3	10350968	10351169	ENSMUSG00000039795	Zfand1	.	-	px200_intron
chr3	10351053	10351153	ENSMUSG00000039795-1	1000	-	2.89	5.488e-05	0.0002195	.	chr3	10351057	10351257	ENSMUSG00000039795	Zfand1	.	-	px200_intron
chr3	10351053	10351153	ENSMUSG00000039795-1	1000	-	2.89	5.488e-05	0.0002195	.	chr3	10351041	10351242	ENSMUSG00000039795	Zfand1	.	-	px200_intron
chr3	10351053	10351153	ENSMUSG00000039795-1	1000	-	2.89	5.488e-05	0.0002195	.	chr3	10350490	10351057	ENSMUSG00000039795	Zfand1	.	-	other_exon
chr15	8180406	8180506	ENSMUSG00000039801-2	1000	+	1.68	4.276e-09	2.309e-07	.	chr15	8180114	8180414	ENSMUSG00000039801	Cplane1	.	+	px500_intron
chr15	8180406	8180506	ENSMUSG00000039801-2	1000	+	1.68	4.276e-09	2.309e-07	.	chr15	8180378	8180678	ENSMUSG00000039801	Cplane1	.	+	px500_intron
chr15	8223406	8223506	ENSMUSG00000039801-4	1000	+	2.08	5.096e-14	4.128e-12	.	chr15	8223350	8223650	ENSMUSG00000039801	Cplane1	.	+	px500_intron
chr4	46677605	46677705	ENSMUSG00000039809-1	1000	-	2.29	2.882e-10	4.794e-08	.	chr4	46677652	46677852	ENSMUSG00000039809	Gabbr2	.	-	px200_intron
chr4	46918605	46918705	ENSMUSG00000039809-4	1000	-	1.51	2.083e-05	0.002599	.	chr4	46876302	46990607	ENSMUSG00000039809	Gabbr2	.	-	distal_intron
chr4	46875505	46875605	ENSMUSG00000039809-2	1000	-	2.35	5.781e-13	1.442e-10	.	chr4	46875464	46875665	ENSMUSG00000039809	Gabbr2	.	-	px200_intron
chr4	46677605	46677705	ENSMUSG00000039809-1	1000	-	2.29	2.882e-10	4.794e-08	.	chr4	46677469	46677652	ENSMUSG00000039809	Gabbr2	.	-	CDS
chr4	46677605	46677705	ENSMUSG00000039809-1	1000	-	2.29	2.882e-10	4.794e-08	.	chr4	46677558	46677652	ENSMUSG00000039809	Gabbr2	.	-	CDS
chr10	128546663	128546763	ENSMUSG00000039810-1	1000	-	1.96	0.0002533	0.002279	.	chr10	128546627	128546828	ENSMUSG00000039810	Zc3h10	.	-	px200_intron
chr3	121953241	121953341	ENSMUSG00000039831-1	1000	+	3.83	3.491e-12	1.257e-10	.	chr3	121953229	121953391	ENSMUSG00000039831	Arhgap29	.	+	5UTR
chr3	121953241	121953341	ENSMUSG00000039831-1	1000	+	3.83	3.491e-12	1.257e-10	.	chr3	121953230	121953404	ENSMUSG00000039831	Arhgap29	.	+	px500_intron
chr3	121953241	121953341	ENSMUSG00000039831-1	1000	+	3.83	3.491e-12	1.257e-10	.	chr3	121953228	121953404	ENSMUSG00000039831	Arhgap29	.	+	5UTR
chr4	150631272	150631372	ENSMUSG00000039838-1	1000	-	1.59	1.256e-09	9.296e-08	.	chr4	150631323	150631623	ENSMUSG00000039838	Slc45a1	.	-	px500_intron
chr4	150631272	150631372	ENSMUSG00000039838-1	1000	-	1.59	1.256e-09	9.296e-08	.	chr4	150631123	150631323	ENSMUSG00000039838	Slc45a1	.	-	px200_intron
chr8	18632731	18632831	ENSMUSG00000039842-1	1000	+	3.04	1.313e-10	8.271e-09	.	chr8	18632643	18632843	ENSMUSG00000039842	Mcph1	.	+	px200_intron
chr8	18632731	18632831	ENSMUSG00000039842-1	1000	+	3.04	1.313e-10	8.271e-09	.	chr8	18632651	18632901	ENSMUSG00000039842	Mcph1	.	+	3UTR
chr2	29681820	29681920	ENSMUSG00000039844-1	1000	+	1.73	3.767e-10	3.73e-08	.	chr2	29680350	29685604	ENSMUSG00000039844	Rapgef1	.	+	distal_intron
chr2	29734320	29734420	ENSMUSG00000039844-2	1000	+	2.18	1.11e-16	2.198e-14	.	chr2	29734225	29734425	ENSMUSG00000039844	Rapgef1	.	+	px200_intron
chr2	29734320	29734420	ENSMUSG00000039844-2	1000	+	2.18	1.11e-16	2.198e-14	.	chr2	29734284	29734484	ENSMUSG00000039844	Rapgef1	.	+	px200_intron
chr2	29734320	29734420	ENSMUSG00000039844-2	1000	+	2.18	1.11e-16	2.198e-14	.	chr2	29734224	29734425	ENSMUSG00000039844	Rapgef1	.	+	px200_intron
chr11	119510247	119510347	ENSMUSG00000039850-2	1000	+	2.08	2.619e-10	8.12e-09	.	chr11	119507427	119511423	ENSMUSG00000039850	Endov	.	+	3UTR
chr11	119510147	119510247	ENSMUSG00000039850-1	1000	+	1.77	2.031e-06	3.148e-05	.	chr11	119507427	119511423	ENSMUSG00000039850	Endov	.	+	3UTR
chr11	119510147	119510247	ENSMUSG00000039850-1	1000	+	1.77	2.031e-06	3.148e-05	.	chr11	119507427	119511437	ENSMUSG00000039850	Endov	.	+	3UTR
chr11	119510247	119510347	ENSMUSG00000039850-2	1000	+	2.08	2.619e-10	8.12e-09	.	chr11	119507427	119511437	ENSMUSG00000039850	Endov	.	+	3UTR
chr19	45998137	45998237	ENSMUSG00000097690-1	1000	+	2.08	0.001679	0.01343	.	chr19	45998215	45998416	ENSMUSG00000039901	Armh3	.	-	px200_intron
chr19	45998137	45998237	ENSMUSG00000097690-1	1000	+	2.08	0.001679	0.01343	.	chr19	45998205	45998215	ENSMUSG00000039901	Armh3	.	-	px500_intron
chr5	21310661	21310761	ENSMUSG00000064280-1	1000	-	4.34	8.23e-12	2.387e-10	.	chr5	21310188	21314353	ENSMUSG00000039934	Gsap	.	+	distal_intron
chr2	135988711	135988811	ENSMUSG00000039943-1	1000	+	2.6	1.366e-14	4.138e-12	.	chr2	135988696	135993793	ENSMUSG00000039943	Plcb4	.	+	distal_intron
chr4	149625768	149625868	ENSMUSG00000039953-1	1000	+	1.66	1.783e-09	2.763e-07	.	chr4	149625586	149625886	ENSMUSG00000039953	Clstn1	.	+	px500_intron
chr5	135543631	135543731	ENSMUSG00000039959-1	1000	-	2.01	1.518e-10	2.854e-08	.	chr5	135489758	135544436	ENSMUSG00000039959	Hip1	.	-	distal_intron
chr8	123662229	123662329	ENSMUSG00000039960-1	1000	+	1.72	8.346e-05	0.001753	.	chr8	123661316	123663884	ENSMUSG00000039960	Rhou	.	+	3UTR
chr5	20939028	20939128	ENSMUSG00000039968-1	1000	-	1.74	5.812e-12	3.72e-10	.	chr5	20928230	20944779	ENSMUSG00000039968	Rsbn1l	.	-	distal_intron
chr5	20951689	20951789	ENSMUSG00000101013-1	1000	+	2.34	2.702e-08	2.431e-07	.	chr5	20951785	20951822	ENSMUSG00000039968	Rsbn1l	.	-	5UTR
chr5	20951689	20951789	ENSMUSG00000101013-1	1000	+	2.34	2.702e-08	2.431e-07	.	chr5	20951785	20956398	ENSMUSG00000039968	Rsbn1l	.	-	5UTR
chr5	20951689	20951789	ENSMUSG00000101013-1	1000	+	2.34	2.702e-08	2.431e-07	.	chr5	20951256	20951785	ENSMUSG00000039968	Rsbn1l	.	-	CDS
chr11	119147045	119147145	ENSMUSG00000039976-2	1000	-	1.95	1.11e-16	8.993e-15	.	chr11	119146934	119147135	ENSMUSG00000039976	Tbc1d16	.	-	px200_intron
chr11	119147045	119147145	ENSMUSG00000039976-2	1000	-	1.95	1.11e-16	8.993e-15	.	chr11	119143044	119147567	ENSMUSG00000039976	Tbc1d16	.	-	3UTR
chr11	119147045	119147145	ENSMUSG00000039976-2	1000	-	1.95	1.11e-16	8.993e-15	.	chr11	119147134	119147567	ENSMUSG00000039976	Tbc1d16	.	-	3UTR
chr9	15571964	15572064	ENSMUSG00000039977-1	1000	-	2.48	0.003044	0.02131	.	chr9	15564527	15574647	ENSMUSG00000039977	Deup1	.	-	distal_intron
chr5	19907636	19907736	ENSMUSG00000040003-3	1000	+	2.57	8.449e-14	5.207e-11	.	chr5	19907517	19908013	ENSMUSG00000040003	Magi2	.	+	5UTR
chr5	19417336	19417436	ENSMUSG00000040003-1	1000	+	2.38	3.386e-08	1.565e-05	.	chr5	19231021	19503954	ENSMUSG00000040003	Magi2	.	+	distal_intron
chr5	19907636	19907736	ENSMUSG00000040003-3	1000	+	2.57	8.449e-14	5.207e-11	.	chr5	19907544	19907745	ENSMUSG00000040003	Magi2	.	+	px200_intron
chr10	7770147	7770247	ENSMUSG00000040006-1	1000	-	1.97	2.001e-05	0.0002801	.	chr10	7770156	7770357	ENSMUSG00000040006	Ginm1	.	-	px200_intron
chr10	7770147	7770247	ENSMUSG00000040006-1	1000	-	1.97	2.001e-05	0.0002801	.	chr10	7769856	7770156	ENSMUSG00000040006	Ginm1	.	-	px500_intron
chr2	118920977	118921077	ENSMUSG00000040007-1	1000	+	1.75	4.171e-09	2.586e-07	.	chr2	118920832	118921032	ENSMUSG00000040007	Bahd1	.	+	px200_intron
chr2	118920977	118921077	ENSMUSG00000040007-1	1000	+	1.75	4.171e-09	2.586e-07	.	chr2	118921032	118921332	ENSMUSG00000040007	Bahd1	.	+	px500_intron
chr6	148790783	148790883	ENSMUSG00000040029-1	1000	-	1.84	7.257e-09	3.919e-07	.	chr6	148790744	148790945	ENSMUSG00000040029	Ipo8	.	-	px200_intron
chr19	28964153	28964253	ENSMUSG00000040105-1	1000	+	1.66	2.755e-05	0.0002755	.	chr19	28964000	28964879	ENSMUSG00000040105	Plpp6	.	+	CDS
chr9	40456833	40456933	ENSMUSG00000040111-1	1000	-	1.57	1.678e-07	6.311e-05	.	chr9	40456264	40464970	ENSMUSG00000040111	Gramd1b	.	-	distal_intron
chr5	16141591	16141691	ENSMUSG00000040118-1	1000	+	1.58	2.242e-05	0.004719	.	chr5	16110280	16162492	ENSMUSG00000040118	Cacna2d1	.	+	distal_intron
chr5	16325991	16326091	ENSMUSG00000040118-2	1000	+	2.35	2.13e-12	8.968e-10	.	chr5	16325950	16326151	ENSMUSG00000040118	Cacna2d1	.	+	px200_intron
chr14	56811385	56811485	ENSMUSG00000040123-1	1000	-	2.81	4.065e-07	1.382e-05	.	chr14	56811333	56811464	ENSMUSG00000040123	Zmym5	.	-	5UTR
chr14	56811385	56811485	ENSMUSG00000040123-1	1000	-	2.81	4.065e-07	1.382e-05	.	chr14	56811391	56811592	ENSMUSG00000040123	Zmym5	.	-	px200_intron
chr14	56811385	56811485	ENSMUSG00000040123-1	1000	-	2.81	4.065e-07	1.382e-05	.	chr14	56811464	56811664	ENSMUSG00000040123	Zmym5	.	-	px200_intron
chr14	56811385	56811485	ENSMUSG00000040123-1	1000	-	2.81	4.065e-07	1.382e-05	.	chr14	56811334	56811391	ENSMUSG00000040123	Zmym5	.	-	px500_intron
chrX	16895221	16895321	ENSMUSG00000040138-1	1000	-	4.14	8.595e-11	2.578e-10	.	chrX	16894981	16895281	ENSMUSG00000040138	Ndp	.	-	px500_intron
chrX	16895221	16895321	ENSMUSG00000040138-1	1000	-	4.14	8.595e-11	2.578e-10	.	chrX	16895281	16910885	ENSMUSG00000040138	Ndp	.	-	distal_intron
chr3	144570106	144570206	ENSMUSG00000040151-1	1000	-	1.73	4.27e-07	8.326e-05	.	chr3	144570158	144570358	ENSMUSG00000040151	Hs2st1	.	-	px200_intron
chr3	144570106	144570206	ENSMUSG00000040151-1	1000	-	1.73	4.27e-07	8.326e-05	.	chr3	144569857	144570181	ENSMUSG00000040151	Hs2st1	.	-	5UTR
chr3	144570106	144570206	ENSMUSG00000040151-1	1000	-	1.73	4.27e-07	8.326e-05	.	chr3	144570181	144570381	ENSMUSG00000040151	Hs2st1	.	-	px200_intron
chr11	73179683	73179783	ENSMUSG00000040158-1	1000	+	3.3	1.554e-15	1.088e-14	.	chr11	73177842	73179888	ENSMUSG00000040158	Tax1bp3	.	+	distal_intron
chr7	131399952	131400052	ENSMUSG00000040167-1	1000	-	2.29	4.231e-10	7.615e-09	.	chr7	131399035	131400735	ENSMUSG00000040167	Ikzf5	.	-	distal_intron
chr7	131399951	131400051	ENSMUSG00000030849-6	1000	-	1.56	9.198e-07	8.641e-05	.	chr7	131399035	131400735	ENSMUSG00000040167	Ikzf5	.	-	distal_intron
chr1	162884417	162884517	ENSMUSG00000040170-1	1000	-	3.11	0.003474	0.0139	.	chr1	162882689	162885808	ENSMUSG00000040170	Fmo2	.	-	distal_intron
chr9	49438263	49438363	ENSMUSG00000040219-1	1000	-	1.85	1.599e-06	2.638e-05	.	chr9	49436962	49438380	ENSMUSG00000040219	Ttc12	.	-	3UTR
chr9	49470363	49470463	ENSMUSG00000040219-2	1000	-	1.99	3.61e-07	1.191e-05	.	chr9	49470350	49470550	ENSMUSG00000040219	Ttc12	.	-	px200_intron
chr1	162710425	162710525	ENSMUSG00000040225-1	1000	-	1.87	2.67e-12	4.005e-10	.	chr1	162710282	162710829	ENSMUSG00000040225	Prrc2c	.	-	CDS
chr1	162710425	162710525	ENSMUSG00000040225-1	1000	-	1.87	2.67e-12	4.005e-10	.	chr1	162710366	162710829	ENSMUSG00000040225	Prrc2c	.	-	CDS
chr19	4187211	4187311	ENSMUSG00000040247-1	1000	-	2.62	5.571e-05	0.00039	.	chr19	4187071	4187272	ENSMUSG00000040247	Tbc1d10c	.	-	px200_intron
chr19	4187211	4187311	ENSMUSG00000040247-1	1000	-	2.62	5.571e-05	0.00039	.	chr19	4187271	4187420	ENSMUSG00000040247	Tbc1d10c	.	-	other_exon
chr10	127587761	127587861	ENSMUSG00000040249-1	1000	-	1.52	1.424e-07	2.022e-05	.	chr10	127587627	127587868	ENSMUSG00000040249	Lrp1	.	-	px500_intron
chr10	127620761	127620861	ENSMUSG00000040249-3	1000	-	1.62	5.221e-08	1.483e-05	.	chr10	127620687	127620922	ENSMUSG00000040249	Lrp1	.	-	5UTR
chr10	127620761	127620861	ENSMUSG00000040249-3	1000	-	1.62	5.221e-08	1.483e-05	.	chr10	127620687	127621148	ENSMUSG00000040249	Lrp1	.	-	5UTR
chr10	127620761	127620861	ENSMUSG00000040249-3	1000	-	1.62	5.221e-08	1.483e-05	.	chr10	127620687	127620970	ENSMUSG00000040249	Lrp1	.	-	5UTR
chr3	142540342	142540442	ENSMUSG00000040253-1	1000	+	4.31	2.032e-14	2.235e-13	.	chr3	142539418	142540855	ENSMUSG00000040253	Gbp7	.	+	distal_intron
chr5	12407685	12407785	ENSMUSG00000040254-1	1000	+	1.63	0.0001661	0.007141	.	chr5	12384174	12447491	ENSMUSG00000040254	Sema3d	.	+	distal_intron
chr4	32287104	32287204	ENSMUSG00000040270-1	1000	+	1.62	2.609e-05	0.007906	.	chr4	32266335	32316697	ENSMUSG00000040270	Bach2	.	+	distal_intron
chr5	3496785	3496885	ENSMUSG00000040274-1	1000	+	2.62	4.966e-11	3.973e-09	.	chr5	3481373	3498124	ENSMUSG00000040274	Cdk6	.	+	distal_intron
chr17	27708109	27708209	ENSMUSG00000040276-3	1000	+	1.51	1.789e-07	1.223e-05	.	chr17	27708067	27708267	ENSMUSG00000040276	Pacsin1	.	+	px200_intron
chr17	27706209	27706309	ENSMUSG00000040276-2	1000	+	1.89	5.479e-13	1.123e-10	.	chr17	27706279	27706480	ENSMUSG00000040276	Pacsin1	.	+	px200_intron
chr17	27706109	27706209	ENSMUSG00000040276-1	1000	+	1.76	3.464e-11	3.55e-09	.	chr17	27706092	27706292	ENSMUSG00000040276	Pacsin1	.	+	px200_intron
chr17	27708109	27708209	ENSMUSG00000040276-3	1000	+	1.51	1.789e-07	1.223e-05	.	chr17	27708063	27708263	ENSMUSG00000040276	Pacsin1	.	+	px200_intron
chr17	27706209	27706309	ENSMUSG00000040276-2	1000	+	1.89	5.479e-13	1.123e-10	.	chr17	27706092	27706292	ENSMUSG00000040276	Pacsin1	.	+	px200_intron
chr3	8665759	8665859	ENSMUSG00000040289-1	1000	-	1.94	6.704e-06	8.045e-05	.	chr3	8665744	8665945	ENSMUSG00000040289	Hey1	.	-	px200_intron
chr7	130815769	130815869	ENSMUSG00000040298-1	1000	+	1.89	2.484e-05	0.0003726	.	chr7	130815715	130815807	ENSMUSG00000040298	Btbd16	.	+	CDS
chr7	130815769	130815869	ENSMUSG00000040298-1	1000	+	1.89	2.484e-05	0.0003726	.	chr7	130815807	130816007	ENSMUSG00000040298	Btbd16	.	+	px200_intron
chr17	35517400	35517500	ENSMUSG00000040312-1	1000	+	2.55	7.674e-07	8.441e-06	.	chr17	35517463	35517590	ENSMUSG00000040312	Cchcr1	.	+	px500_intron
chr17	35517400	35517500	ENSMUSG00000040312-1	1000	+	2.55	7.674e-07	8.441e-06	.	chr17	35517262	35517463	ENSMUSG00000040312	Cchcr1	.	+	px200_intron
chr17	35517400	35517500	ENSMUSG00000040312-1	1000	+	2.55	7.674e-07	8.441e-06	.	chr17	35517229	35517429	ENSMUSG00000040312	Cchcr1	.	+	px200_intron
chr17	35517400	35517500	ENSMUSG00000040312-1	1000	+	2.55	7.674e-07	8.441e-06	.	chr17	35517462	35517741	ENSMUSG00000040312	Cchcr1	.	+	5UTR
chr9	106822074	106822174	ENSMUSG00000040325-1	1000	+	1.94	1.483e-08	9.34e-07	.	chr9	106821873	106822091	ENSMUSG00000040325	Dcaf1	.	+	5UTR
chr9	106822074	106822174	ENSMUSG00000040325-1	1000	+	1.94	1.483e-08	9.34e-07	.	chr9	106822091	106822291	ENSMUSG00000040325	Dcaf1	.	+	px200_intron
chr17	46504972	46505072	ENSMUSG00000040327-1	1000	-	1.91	3.903e-10	5.503e-08	.	chr17	46504674	46507766	ENSMUSG00000040327	Cul9	.	-	distal_intron
chrX	12128040	12128140	ENSMUSG00000040363-2	1000	-	1.63	3.015e-06	0.0005548	.	chrX	12128041	12128242	ENSMUSG00000040363	Bcor	.	-	px200_intron
chrX	12128040	12128140	ENSMUSG00000040363-2	1000	-	1.63	3.015e-06	0.0005548	.	chrX	12128018	12128219	ENSMUSG00000040363	Bcor	.	-	px200_intron
chr11	48816404	48816504	ENSMUSG00000040365-3	1000	-	2.41	8.882e-16	3.642e-14	.	chr11	48815842	48816655	ENSMUSG00000040365	Trim41	.	-	CDS
chr11	48816304	48816404	ENSMUSG00000040365-2	1000	-	1.62	1.022e-07	1.397e-06	.	chr11	48816330	48816531	ENSMUSG00000040365	Trim41	.	-	px200_intron
chr11	48816304	48816404	ENSMUSG00000040365-2	1000	-	1.62	1.022e-07	1.397e-06	.	chr11	48816129	48816329	ENSMUSG00000040365	Trim41	.	-	px200_intron
chr11	48816204	48816304	ENSMUSG00000040365-1	1000	-	1.86	2.645e-11	5.422e-10	.	chr11	48815842	48816655	ENSMUSG00000040365	Trim41	.	-	CDS
chr11	48816204	48816304	ENSMUSG00000040365-1	1000	-	1.86	2.645e-11	5.422e-10	.	chr11	48815842	48816231	ENSMUSG00000040365	Trim41	.	-	CDS
chr11	48816204	48816304	ENSMUSG00000040365-1	1000	-	1.86	2.645e-11	5.422e-10	.	chr11	48816129	48816329	ENSMUSG00000040365	Trim41	.	-	px200_intron
chr11	48816404	48816504	ENSMUSG00000040365-3	1000	-	2.41	8.882e-16	3.642e-14	.	chr11	48816231	48816431	ENSMUSG00000040365	Trim41	.	-	px200_intron
chr11	48816304	48816404	ENSMUSG00000040365-2	1000	-	1.62	1.022e-07	1.397e-06	.	chr11	48816231	48816431	ENSMUSG00000040365	Trim41	.	-	px200_intron
chr11	48816304	48816404	ENSMUSG00000040365-2	1000	-	1.62	1.022e-07	1.397e-06	.	chr11	48815842	48816655	ENSMUSG00000040365	Trim41	.	-	CDS
chr11	48816204	48816304	ENSMUSG00000040365-1	1000	-	1.86	2.645e-11	5.422e-10	.	chr11	48816231	48816431	ENSMUSG00000040365	Trim41	.	-	px200_intron
chr11	48816404	48816504	ENSMUSG00000040365-3	1000	-	2.41	8.882e-16	3.642e-14	.	chr11	48816330	48816531	ENSMUSG00000040365	Trim41	.	-	px200_intron
chr3	5569888	5569988	ENSMUSG00000040374-1	1000	-	1.88	0.0001632	0.002612	.	chr3	5565698	5569986	ENSMUSG00000040374	Pex2	.	-	distal_intron
chr3	5569888	5569988	ENSMUSG00000040374-1	1000	-	1.88	0.0001632	0.002612	.	chr3	5569986	5570286	ENSMUSG00000040374	Pex2	.	-	px500_intron
chr4	24628554	24628654	ENSMUSG00000040387-1	1000	-	2.31	2.933e-07	1.452e-05	.	chr4	24627491	24628659	ENSMUSG00000040387	Klhl32	.	-	distal_intron
chr4	24653354	24653454	ENSMUSG00000040387-2	1000	-	2.14	2.667e-06	8.803e-05	.	chr4	24650766	24674650	ENSMUSG00000040387	Klhl32	.	-	distal_intron
chr4	24753554	24753654	ENSMUSG00000040387-3	1000	-	2.6	5.042e-09	4.992e-07	.	chr4	24744465	24792116	ENSMUSG00000040387	Klhl32	.	-	distal_intron
chr8	9983307	9983407	ENSMUSG00000040396-1	1000	+	2.41	5.169e-10	7.236e-09	.	chr8	9983170	9983470	ENSMUSG00000040396	Abhd13	.	+	px500_intron
chr10	127193578	127193678	ENSMUSG00000040415-1	1000	-	1.56	1.151e-07	3.568e-06	.	chr10	127193529	127193730	ENSMUSG00000040415	Dtx3	.	-	px200_intron
chr7	27526567	27526667	ENSMUSG00000040424-1	1000	+	3.43	0.000402	0.0008039	.	chr7	27526558	27526858	ENSMUSG00000040424	Hipk4	.	+	px500_intron
chr7	45525616	45525716	ENSMUSG00000040435-1	1000	-	3.64	1.341e-05	2.682e-05	.	chr7	45525382	45526146	ENSMUSG00000040435	Ppp1r15a	.	-	5UTR
chr7	45525616	45525716	ENSMUSG00000040435-1	1000	-	3.64	1.341e-05	2.682e-05	.	chr7	45525591	45525794	ENSMUSG00000040435	Ppp1r15a	.	-	px500_intron
chr18	24530060	24530160	ENSMUSG00000040446-2	1000	-	1.59	1.978e-10	8.109e-09	.	chr18	24530058	24530258	ENSMUSG00000040446	Rprd1a	.	-	px200_intron
chr18	24530060	24530160	ENSMUSG00000040446-2	1000	-	1.59	1.978e-10	8.109e-09	.	chr18	24530066	24530204	ENSMUSG00000040446	Rprd1a	.	-	5UTR
chr18	24530060	24530160	ENSMUSG00000040446-2	1000	-	1.59	1.978e-10	8.109e-09	.	chr18	24529915	24530066	ENSMUSG00000040446	Rprd1a	.	-	CDS
chr18	24530060	24530160	ENSMUSG00000040446-2	1000	-	1.59	1.978e-10	8.109e-09	.	chr18	24530094	24530294	ENSMUSG00000040446	Rprd1a	.	-	px200_intron
chr19	32159927	32160027	ENSMUSG00000040451-1	1000	-	2.05	2.68e-08	4.382e-06	.	chr19	32159957	32160158	ENSMUSG00000040451	Sgms1	.	-	px200_intron
chr19	32159927	32160027	ENSMUSG00000040451-1	1000	-	2.05	2.68e-08	4.382e-06	.	chr19	32159523	32160164	ENSMUSG00000040451	Sgms1	.	-	CDS
chr19	32159927	32160027	ENSMUSG00000040451-1	1000	-	2.05	2.68e-08	4.382e-06	.	chr19	32159860	32160061	ENSMUSG00000040451	Sgms1	.	-	px200_intron
chr19	32159927	32160027	ENSMUSG00000040451-1	1000	-	2.05	2.68e-08	4.382e-06	.	chr19	32159969	32160170	ENSMUSG00000040451	Sgms1	.	-	px200_intron
chr19	32202127	32202227	ENSMUSG00000040451-2	1000	-	1.61	2.239e-05	0.00244	.	chr19	32196928	32203681	ENSMUSG00000040451	Sgms1	.	-	distal_intron
chr15	21273965	21274065	ENSMUSG00000040452-1	1000	+	3.25	7.789e-08	2.952e-05	.	chr15	21238411	21358222	ENSMUSG00000040452	Cdh12	.	+	distal_intron
chr5	5557554	5557654	ENSMUSG00000040464-1	1000	-	1.72	0.0003529	0.004588	.	chr5	5557606	5557906	ENSMUSG00000040464	Gtpbp10	.	-	px500_intron
chr5	5557554	5557654	ENSMUSG00000040464-1	1000	-	1.72	0.0003529	0.004588	.	chr5	5557606	5557742	ENSMUSG00000040464	Gtpbp10	.	-	px500_intron
chr5	5557554	5557654	ENSMUSG00000040464-1	1000	-	1.72	0.0003529	0.004588	.	chr5	5557406	5557606	ENSMUSG00000040464	Gtpbp10	.	-	px200_intron
chr17	49064779	49064879	ENSMUSG00000040490-1	1000	+	2.44	9.784e-12	2.485e-09	.	chr17	48933318	49069368	ENSMUSG00000040490	Lrfn2	.	+	distal_intron
chr9	65827491	65827591	ENSMUSG00000040524-2	1000	-	1.69	2.281e-08	4.699e-06	.	chr9	65827465	65827564	ENSMUSG00000040524	Zfp609	.	-	5UTR
chr9	65827491	65827591	ENSMUSG00000040524-2	1000	-	1.69	2.281e-08	4.699e-06	.	chr9	65827564	65827764	ENSMUSG00000040524	Zfp609	.	-	px200_intron
chr5	135009552	135009652	ENSMUSG00000040532-1	1000	+	3.49	1.772e-06	7.088e-06	.	chr5	135009412	135009711	ENSMUSG00000040532	Abhd11	.	+	5UTR
chr5	135009552	135009652	ENSMUSG00000040532-1	1000	+	3.49	1.772e-06	7.088e-06	.	chr5	135009490	135009691	ENSMUSG00000040532	Abhd11	.	+	px200_intron
chr5	135009552	135009652	ENSMUSG00000040532-1	1000	+	3.49	1.772e-06	7.088e-06	.	chr5	135009298	135009711	ENSMUSG00000040532	Abhd11	.	+	5UTR
chr5	135009552	135009652	ENSMUSG00000040532-1	1000	+	3.49	1.772e-06	7.088e-06	.	chr5	135009505	135009706	ENSMUSG00000040532	Abhd11	.	+	px200_intron
chr5	135009552	135009652	ENSMUSG00000040532-1	1000	+	3.49	1.772e-06	7.088e-06	.	chr5	135009455	135010093	ENSMUSG00000040532	Abhd11	.	+	5UTR
chr4	130950085	130950185	ENSMUSG00000040533-1	1000	+	3.44	0.0001678	0.0003356	.	chr4	130950157	130950357	ENSMUSG00000040533	Matn1	.	+	px200_intron
chr4	130950085	130950185	ENSMUSG00000040533-1	1000	+	3.44	0.0001678	0.0003356	.	chr4	130949934	130950157	ENSMUSG00000040533	Matn1	.	+	CDS
chr4	15040645	15040745	ENSMUSG00000040536-2	1000	-	2.15	2.776e-15	1.693e-13	.	chr4	15032487	15052119	ENSMUSG00000040536	Necab1	.	-	distal_intron
chr5	8111252	8111352	ENSMUSG00000040537-1	1000	-	1.88	3.231e-09	2.868e-07	.	chr5	8107519	8111394	ENSMUSG00000040537	Adam22	.	-	distal_intron
chr11	72055428	72055528	ENSMUSG00000040543-1	1000	-	2.16	4.441e-15	8.082e-13	.	chr11	72052549	72055629	ENSMUSG00000040543	Pitpnm3	.	-	distal_intron
chr2	91596170	91596270	ENSMUSG00000077221-1	1000	+	1.75	1.305e-06	2.611e-06	.	chr2	91596161	91596362	ENSMUSG00000040549	Ckap5	.	+	px200_intron
chr3	107984302	107984402	ENSMUSG00000040562-1	1000	-	4.11	9.881e-15	4.94e-14	.	chr3	107984224	107984424	ENSMUSG00000040562	Gstm2	.	-	px200_intron
chr5	8569434	8569534	ENSMUSG00000040570-2	1000	-	1.76	2.496e-06	0.0002421	.	chr5	8569494	8569580	ENSMUSG00000040570	Rundc3b	.	-	CDS
chr5	8569434	8569534	ENSMUSG00000040570-2	1000	-	1.76	2.496e-06	0.0002421	.	chr5	8569294	8569495	ENSMUSG00000040570	Rundc3b	.	-	px200_intron
chr11	33484395	33484495	ENSMUSG00000040594-3	1000	-	3.11	5.119e-07	3.191e-05	.	chr11	33483579	33485417	ENSMUSG00000040594	Ranbp17	.	-	distal_intron
chr11	33213395	33213495	ENSMUSG00000040594-1	1000	-	3.21	1.221e-07	1.142e-05	.	chr11	33213401	33213498	ENSMUSG00000040594	Ranbp17	.	-	CDS
chr11	33213395	33213495	ENSMUSG00000040594-1	1000	-	3.21	1.221e-07	1.142e-05	.	chr11	33211794	33213401	ENSMUSG00000040594	Ranbp17	.	-	3UTR
chr16	97384242	97384342	ENSMUSG00000040605-1	1000	+	2.18	4.221e-05	0.001308	.	chr16	97357601	97399133	ENSMUSG00000040605	Bace2	.	+	distal_intron
chr7	26384873	26384973	ENSMUSG00000040614-1	1000	-	1.53	1.411e-05	7.054e-05	.	chr7	26384299	26385881	ENSMUSG00000040614	Nlrp9c	.	-	CDS
chr14	55544466	55544566	ENSMUSG00000040618-1	1000	+	1.69	0.0001885	0.003016	.	chr14	55544476	55544676	ENSMUSG00000040618	Pck2	.	+	px200_intron
chr14	55544466	55544566	ENSMUSG00000040618-1	1000	+	1.69	0.0001885	0.003016	.	chr14	55544458	55544476	ENSMUSG00000040618	Pck2	.	+	px500_intron
chr14	55544466	55544566	ENSMUSG00000040618-1	1000	+	1.69	0.0001885	0.003016	.	chr14	55544394	55544582	ENSMUSG00000040618	Pck2	.	+	CDS
chr14	55544466	55544566	ENSMUSG00000040618-1	1000	+	1.69	0.0001885	0.003016	.	chr14	55544394	55544476	ENSMUSG00000040618	Pck2	.	+	3UTR
chrX	166171054	166171154	ENSMUSG00000040621-1	1000	+	1.72	0.01346	0.04037	.	chrX	166171050	166176344	ENSMUSG00000040621	Gemin8	.	+	distal_intron
chrX	166173454	166173554	ENSMUSG00000040621-2	1000	+	1.72	0.01346	0.04037	.	chrX	166171050	166176344	ENSMUSG00000040621	Gemin8	.	+	distal_intron
chr1	166215901	166216001	ENSMUSG00000040629-1	1000	-	3.56	0.0001346	0.0004037	.	chr1	166206415	166225089	ENSMUSG00000040629	Mael	.	-	distal_intron
chr14	28086028	28086128	ENSMUSG00000040640-1	1000	+	2.33	1.756e-05	0.00944	.	chr14	28080767	28140720	ENSMUSG00000040640	Erc2	.	+	distal_intron
chr6	122486196	122486296	ENSMUSG00000040649-1	1000	-	3.32	2.32e-14	1.555e-12	.	chr6	122486149	122486350	ENSMUSG00000040649	Rimklb	.	-	px200_intron
chr6	122486296	122486396	ENSMUSG00000040649-2	1000	-	3.03	1.448e-12	4.851e-11	.	chr6	122486349	122486439	ENSMUSG00000040649	Rimklb	.	-	5UTR
chr6	122486296	122486396	ENSMUSG00000040649-2	1000	-	3.03	1.448e-12	4.851e-11	.	chr6	122486090	122486505	ENSMUSG00000040649	Rimklb	.	-	5UTR
chr6	122486296	122486396	ENSMUSG00000040649-2	1000	-	3.03	1.448e-12	4.851e-11	.	chr6	122486149	122486350	ENSMUSG00000040649	Rimklb	.	-	px200_intron
chr6	122486196	122486296	ENSMUSG00000040649-1	1000	-	3.32	2.32e-14	1.555e-12	.	chr6	122486090	122486505	ENSMUSG00000040649	Rimklb	.	-	5UTR
chr14	27448334	27448434	ENSMUSG00000040651-1	1000	+	2.44	1.11e-15	8.549e-14	.	chr14	27448260	27448460	ENSMUSG00000040651	Tasor	.	+	px200_intron
chr19	4215038	4215138	ENSMUSG00000040663-1	1000	+	1.94	3.011e-05	0.0003613	.	chr19	4214832	4215132	ENSMUSG00000040663	Clcf1	.	+	px500_intron
chr10	4010618	4010718	ENSMUSG00000040675-1	1000	+	2.38	4.484e-10	3.991e-08	.	chr10	4008353	4015013	ENSMUSG00000040675	Mthfd1l	.	+	distal_intron
chr17	23742697	23742797	ENSMUSG00000040680-1	1000	-	2.14	0.006817	0.0409	.	chr17	23742682	23742894	ENSMUSG00000040680	Kremen2	.	-	px500_intron
chr17	23742697	23742797	ENSMUSG00000040680-1	1000	-	2.14	0.006817	0.0409	.	chr17	23742682	23742775	ENSMUSG00000040680	Kremen2	.	-	px500_intron
chr17	23742697	23742797	ENSMUSG00000040680-1	1000	-	2.14	0.006817	0.0409	.	chr17	23742561	23742894	ENSMUSG00000040680	Kremen2	.	-	CDS
chr17	23742697	23742797	ENSMUSG00000040680-1	1000	-	2.14	0.006817	0.0409	.	chr17	23742719	23742894	ENSMUSG00000040680	Kremen2	.	-	px500_intron
chr16	96121718	96121818	ENSMUSG00000040681-1	1000	-	2.16	1.951e-11	3.511e-10	.	chr16	96121733	96122033	ENSMUSG00000040681	Hmgn1	.	-	px500_intron
chr16	96121718	96121818	ENSMUSG00000040681-1	1000	-	2.16	1.951e-11	3.511e-10	.	chr16	96120617	96122375	ENSMUSG00000040681	Hmgn1	.	-	3UTR
chr2	91140360	91140460	ENSMUSG00000040687-1	1000	-	1.63	1.418e-07	7.942e-06	.	chr2	91140356	91140557	ENSMUSG00000040687	Madd	.	-	px200_intron
chr4	141760689	141760789	ENSMUSG00000040697-1	1000	-	1.8	4.741e-14	2.418e-12	.	chr4	141760188	141763518	ENSMUSG00000040697	Dnajc16	.	-	3UTR
chr14	55106175	55106275	ENSMUSG00000040701-1	1000	-	2.09	7.643e-07	8.407e-06	.	chr14	55106267	55106467	ENSMUSG00000040701	Ap1g2	.	-	px200_intron
chr14	55106175	55106275	ENSMUSG00000040701-1	1000	-	2.09	7.643e-07	8.407e-06	.	chr14	55106168	55106369	ENSMUSG00000040701	Ap1g2	.	-	px200_intron
chr14	55106175	55106275	ENSMUSG00000040701-1	1000	-	2.09	7.643e-07	8.407e-06	.	chr14	55106128	55106328	ENSMUSG00000040701	Ap1g2	.	-	px200_intron
chr14	55106175	55106275	ENSMUSG00000040701-1	1000	-	2.09	7.643e-07	8.407e-06	.	chr14	55106132	55106332	ENSMUSG00000040701	Ap1g2	.	-	px200_intron
chr14	55106175	55106275	ENSMUSG00000040701-1	1000	-	2.09	7.643e-07	8.407e-06	.	chr14	55106147	55106347	ENSMUSG00000040701	Ap1g2	.	-	px200_intron
chr14	55106175	55106275	ENSMUSG00000040701-1	1000	-	2.09	7.643e-07	8.407e-06	.	chr14	55106129	55106329	ENSMUSG00000040701	Ap1g2	.	-	px200_intron
chr14	55106175	55106275	ENSMUSG00000040701-1	1000	-	2.09	7.643e-07	8.407e-06	.	chr14	55106128	55106267	ENSMUSG00000040701	Ap1g2	.	-	5UTR
chr1	165772146	165772246	ENSMUSG00000040713-1	1000	+	1.58	4.378e-05	0.0003941	.	chr1	165771316	165773343	ENSMUSG00000040713	Creg1	.	+	distal_intron
chr14	27086341	27086441	ENSMUSG00000040717-2	1000	+	2.31	2.608e-06	9.909e-05	.	chr14	27083280	27086898	ENSMUSG00000040717	Il17rd	.	+	distal_intron
chr14	27085441	27085541	ENSMUSG00000040717-1	1000	+	2.11	1.93e-05	0.0003666	.	chr14	27083280	27086898	ENSMUSG00000040717	Il17rd	.	+	distal_intron
chr3	107110746	107110846	ENSMUSG00000040724-2	1000	+	1.51	1.53e-06	0.0001208	.	chr3	107105604	107115005	ENSMUSG00000040724	Kcna2	.	+	3UTR
chr16	95359769	95359869	ENSMUSG00000040732-1	1000	-	2.47	8.069e-07	6.616e-05	.	chr16	95359168	95360805	ENSMUSG00000040732	Erg	.	-	3UTR
chr16	95359769	95359869	ENSMUSG00000040732-1	1000	-	2.47	8.069e-07	6.616e-05	.	chr16	95359172	95360805	ENSMUSG00000040732	Erg	.	-	3UTR
chr16	95359769	95359869	ENSMUSG00000040732-1	1000	-	2.47	8.069e-07	6.616e-05	.	chr16	95359709	95360009	ENSMUSG00000040732	Erg	.	-	px500_intron
chr16	95359769	95359869	ENSMUSG00000040732-1	1000	-	2.47	8.069e-07	6.616e-05	.	chr16	95359841	95360009	ENSMUSG00000040732	Erg	.	-	px500_intron
chr14	54959421	54959521	ENSMUSG00000040752-1	1000	-	2.45	1.11e-16	2.776e-15	.	chr14	54959300	54959600	ENSMUSG00000040752	Myh6	.	-	px500_intron
chr11	32206815	32206915	ENSMUSG00000040767-1	1000	+	4.99	1.311e-13	3.934e-13	.	chr11	32206759	32206960	ENSMUSG00000040767	Snrnp25	.	+	px200_intron
chr17	48414814	48414914	ENSMUSG00000040771-2	1000	+	3.07	4.378e-06	4.815e-05	.	chr17	48414720	48415020	ENSMUSG00000040771	Oard1	.	+	px500_intron
chr17	48410914	48411014	ENSMUSG00000040771-1	1000	+	2.2	0.001312	0.007218	.	chr17	48410904	48411104	ENSMUSG00000040771	Oard1	.	+	px200_intron
chr2	90886160	90886260	ENSMUSG00000040794-2	1000	+	1.67	1.717e-07	4.809e-06	.	chr2	90886203	90886503	ENSMUSG00000040794	C1qtnf4	.	+	px500_intron
chr2	90886160	90886260	ENSMUSG00000040794-2	1000	+	1.67	1.717e-07	4.809e-06	.	chr2	90886003	90886203	ENSMUSG00000040794	C1qtnf4	.	+	px200_intron
chrX	162963892	162963992	ENSMUSG00000040808-1	1000	-	3.23	4.441e-16	8.882e-16	.	chrX	162963861	162964062	ENSMUSG00000040808	S100g	.	-	px200_intron
chr7	19195321	19195421	ENSMUSG00000040811-3	1000	+	2.33	5.31e-11	2.018e-09	.	chr7	19194608	19195696	ENSMUSG00000040811	Eml2	.	+	distal_intron
chr2	90784127	90784227	ENSMUSG00000040812-1	1000	+	2.08	3.518e-06	5.277e-05	.	chr2	90784125	90784325	ENSMUSG00000040812	Agbl2	.	+	px200_intron
chr9	106685646	106685746	ENSMUSG00000040813-1	1000	-	1.71	7.6e-08	4.56e-06	.	chr9	106685682	106685882	ENSMUSG00000040813	Tex264	.	-	px200_intron
chr9	106685646	106685746	ENSMUSG00000040813-1	1000	-	1.71	7.6e-08	4.56e-06	.	chr9	106685634	106685682	ENSMUSG00000040813	Tex264	.	-	5UTR
chr9	106685646	106685746	ENSMUSG00000040813-1	1000	-	1.71	7.6e-08	4.56e-06	.	chr9	106685243	106685823	ENSMUSG00000040813	Tex264	.	-	5UTR
chr9	106685646	106685746	ENSMUSG00000040813-1	1000	-	1.71	7.6e-08	4.56e-06	.	chr9	106685634	106685835	ENSMUSG00000040813	Tex264	.	-	px200_intron
chr16	94248782	94248882	ENSMUSG00000040820-1	1000	-	2.37	8.728e-05	0.005237	.	chr16	94246585	94262091	ENSMUSG00000040820	Hlcs	.	-	distal_intron
chr16	94269682	94269782	ENSMUSG00000040820-3	1000	-	3.52	4.413e-10	3.972e-08	.	chr16	94269198	94287291	ENSMUSG00000040820	Hlcs	.	-	distal_intron
chr7	25243861	25243961	ENSMUSG00000040857-4	1000	-	1.8	2.394e-08	6.255e-07	.	chr7	25242560	25244248	ENSMUSG00000040857	Erf	.	-	3UTR
chr7	25250461	25250561	ENSMUSG00000040857-8	1000	-	1.68	3.54e-08	6.255e-07	.	chr7	25250378	25250579	ENSMUSG00000040857	Erf	.	-	px200_intron
chr4	141022237	141022337	ENSMUSG00000040860-2	1000	-	1.51	7.763e-05	0.003066	.	chr4	141022124	141022324	ENSMUSG00000040860	Crocc	.	-	px200_intron
chr4	141022237	141022337	ENSMUSG00000040860-2	1000	-	1.51	7.763e-05	0.003066	.	chr4	141022164	141022364	ENSMUSG00000040860	Crocc	.	-	px200_intron
chr4	141022237	141022337	ENSMUSG00000040860-2	1000	-	1.51	7.763e-05	0.003066	.	chr4	141022067	141022268	ENSMUSG00000040860	Crocc	.	-	px200_intron
chr4	141041537	141041637	ENSMUSG00000040860-5	1000	-	1.65	4.164e-08	6.578e-06	.	chr4	141041422	141041623	ENSMUSG00000040860	Crocc	.	-	px200_intron
chr4	141022237	141022337	ENSMUSG00000040860-2	1000	-	1.51	7.763e-05	0.003066	.	chr4	141022267	141022437	ENSMUSG00000040860	Crocc	.	-	CDS
chr4	141041537	141041637	ENSMUSG00000040860-5	1000	-	1.65	4.164e-08	6.578e-06	.	chr4	141041622	141041853	ENSMUSG00000040860	Crocc	.	-	CDS
chr4	141041537	141041637	ENSMUSG00000040860-5	1000	-	1.65	4.164e-08	6.578e-06	.	chr4	141041623	141041659	ENSMUSG00000040860	Crocc	.	-	px500_intron
chr1	63104618	63104718	ENSMUSG00000040865-1	1000	-	1.61	3.066e-10	3.679e-08	.	chr1	63094230	63105155	ENSMUSG00000040865	Ino80d	.	-	distal_intron
chr7	19054477	19054577	ENSMUSG00000023118-1	1000	+	1.71	1.304e-08	1.07e-06	.	chr7	19054498	19054699	ENSMUSG00000040866	Rsph6a	.	+	px200_intron
chr7	19054477	19054577	ENSMUSG00000023118-1	1000	+	1.71	1.304e-08	1.07e-06	.	chr7	19054489	19054690	ENSMUSG00000040866	Rsph6a	.	+	px200_intron
chr17	24694387	24694487	ENSMUSG00000040888-1	1000	-	3.95	4.466e-11	1.786e-10	.	chr17	24694279	24694442	ENSMUSG00000040888	Gfer	.	-	CDS
chr17	24694387	24694487	ENSMUSG00000040888-1	1000	-	3.95	4.466e-11	1.786e-10	.	chr17	24694442	24694642	ENSMUSG00000040888	Gfer	.	-	px200_intron
chr17	24694387	24694487	ENSMUSG00000040888-1	1000	-	3.95	4.466e-11	1.786e-10	.	chr17	24694290	24694442	ENSMUSG00000040888	Gfer	.	-	px500_intron
chr3	105468830	105468930	ENSMUSG00000040896-2	1000	+	1.81	8.835e-09	9.983e-07	.	chr3	105460421	105502406	ENSMUSG00000040896	Kcnd3	.	+	distal_intron
chr3	105467230	105467330	ENSMUSG00000040896-1	1000	+	2.48	1.565e-14	2.653e-12	.	chr3	105460421	105502406	ENSMUSG00000040896	Kcnd3	.	+	distal_intron
chr7	25001267	25001367	ENSMUSG00000040907-4	1000	-	1.52	9.557e-09	9.975e-08	.	chr7	25001197	25001397	ENSMUSG00000040907	Atp1a3	.	-	px200_intron
chr7	25002467	25002567	ENSMUSG00000040907-10	1000	-	1.7	8.047e-12	9.598e-11	.	chr7	25001697	25005254	ENSMUSG00000040907	Atp1a3	.	-	distal_intron
chr7	25002767	25002867	ENSMUSG00000040907-11	1000	-	1.91	5.551e-16	7.725e-15	.	chr7	25001697	25005254	ENSMUSG00000040907	Atp1a3	.	-	distal_intron
chr7	25005367	25005467	ENSMUSG00000040907-24	1000	-	1.8	5.906e-14	7.587e-13	.	chr7	25005254	25005554	ENSMUSG00000040907	Atp1a3	.	-	px500_intron
chr7	25005567	25005667	ENSMUSG00000040907-26	1000	-	1.63	1.458e-10	1.624e-09	.	chr7	25005554	25005755	ENSMUSG00000040907	Atp1a3	.	-	px200_intron
chr7	25001267	25001367	ENSMUSG00000040907-4	1000	-	1.52	9.557e-09	9.975e-08	.	chr7	25001158	25001358	ENSMUSG00000040907	Atp1a3	.	-	px200_intron
chr19	45618654	45618754	ENSMUSG00000040913-1	1000	-	1.78	9.424e-06	0.000578	.	chr19	45593999	45630364	ENSMUSG00000040913	Fbxw4	.	-	distal_intron
chr19	45660254	45660354	ENSMUSG00000040913-3	1000	-	2.7	5.852e-12	1.077e-09	.	chr19	45660312	45660512	ENSMUSG00000040913	Fbxw4	.	-	px200_intron
chr19	45660254	45660354	ENSMUSG00000040913-3	1000	-	2.7	5.852e-12	1.077e-09	.	chr19	45660029	45660312	ENSMUSG00000040913	Fbxw4	.	-	5UTR
chr1	164260946	164261046	ENSMUSG00000040918-1	1000	+	2.1	5.228e-07	8.887e-06	.	chr1	164261017	164261217	ENSMUSG00000040918	Slc19a2	.	+	px200_intron
chr1	164260946	164261046	ENSMUSG00000040918-1	1000	+	2.1	5.228e-07	8.887e-06	.	chr1	164260791	164261017	ENSMUSG00000040918	Slc19a2	.	+	CDS
chr4	129188805	129188905	ENSMUSG00000040928-2	1000	-	1.55	7.769e-06	0.0002642	.	chr4	129188871	129189171	ENSMUSG00000040928	S100pbp	.	-	px500_intron
chr4	129189105	129189205	ENSMUSG00000040928-3	1000	-	1.8	1.635e-06	0.0001112	.	chr4	129189041	129189171	ENSMUSG00000040928	S100pbp	.	-	px500_intron
chr4	129189405	129189505	ENSMUSG00000040928-4	1000	-	1.52	4.518e-05	0.001024	.	chr4	129189371	129189542	ENSMUSG00000040928	S100pbp	.	-	5UTR
chr4	129188805	129188905	ENSMUSG00000040928-2	1000	-	1.55	7.769e-06	0.0002642	.	chr4	129184217	129188871	ENSMUSG00000040928	S100pbp	.	-	distal_intron
chr4	129189405	129189505	ENSMUSG00000040928-4	1000	-	1.52	4.518e-05	0.001024	.	chr4	129189341	129189542	ENSMUSG00000040928	S100pbp	.	-	px200_intron
chr4	129189105	129189205	ENSMUSG00000040928-3	1000	-	1.8	1.635e-06	0.0001112	.	chr4	129188871	129189171	ENSMUSG00000040928	S100pbp	.	-	px500_intron
chr4	129189105	129189205	ENSMUSG00000040928-3	1000	-	1.8	1.635e-06	0.0001112	.	chr4	129189171	129189372	ENSMUSG00000040928	S100pbp	.	-	px200_intron
chr4	129189405	129189505	ENSMUSG00000040928-4	1000	-	1.52	4.518e-05	0.001024	.	chr4	129189371	129189512	ENSMUSG00000040928	S100pbp	.	-	5UTR
chr4	129189405	129189505	ENSMUSG00000040928-4	1000	-	1.52	4.518e-05	0.001024	.	chr4	129189498	129189698	ENSMUSG00000040928	S100pbp	.	-	px200_intron
chr4	140734155	140734255	ENSMUSG00000040935-1	1000	-	3.49	0.0004655	0.002328	.	chr4	140734063	140734264	ENSMUSG00000040935	Padi6	.	-	px200_intron
chr7	24906912	24907012	ENSMUSG00000040940-1	1000	+	1.93	3.643e-07	2.732e-05	.	chr7	24904997	24907146	ENSMUSG00000040940	Arhgef1	.	+	distal_intron
chr18	11848020	11848120	ENSMUSG00000040957-1	1000	+	1.77	2.348e-06	0.0001984	.	chr18	11845238	11882213	ENSMUSG00000040957	Cables1	.	+	distal_intron
chr4	140129746	140129846	ENSMUSG00000040972-4	1000	-	1.61	3.563e-06	0.00075	.	chr4	140107876	140131376	ENSMUSG00000040972	Igsf21	.	-	distal_intron
chr4	140030846	140030946	ENSMUSG00000040972-1	1000	-	1.56	1.601e-05	0.002247	.	chr4	140029283	140033850	ENSMUSG00000040972	Igsf21	.	-	distal_intron
chr14	39364652	39364752	ENSMUSG00000041014-2	1000	-	2.43	4.897e-06	0.002293	.	chr14	39250930	39471471	ENSMUSG00000041014	Nrg3	.	-	distal_intron
chr14	39368952	39369052	ENSMUSG00000041014-3	1000	-	2.69	2.198e-06	0.001544	.	chr14	39250930	39471471	ENSMUSG00000041014	Nrg3	.	-	distal_intron
chr14	38561752	38561852	ENSMUSG00000041014-1	1000	-	2.55	5.273e-09	7.409e-06	.	chr14	38532811	38667717	ENSMUSG00000041014	Nrg3	.	-	distal_intron
chr4	139574348	139574448	ENSMUSG00000041025-1	1000	+	1.54	1.224e-06	0.0002394	.	chr4	139574219	139574519	ENSMUSG00000041025	Iffo2	.	+	px500_intron
chr11	6672321	6672421	ENSMUSG00000041046-1	1000	+	1.51	0.001411	0.01975	.	chr11	6664847	6674262	ENSMUSG00000041046	Ramp3	.	+	distal_intron
chr4	19634603	19634703	ENSMUSG00000041058-1	1000	-	1.99	7.309e-07	5.409e-05	.	chr4	19632386	19634753	ENSMUSG00000041058	Wwp1	.	-	distal_intron
chr17	25737142	25737242	ENSMUSG00000041062-1	1000	+	2.9	0.004094	0.008188	.	chr17	25736963	25737163	ENSMUSG00000041062	Mslnl	.	+	px200_intron
chr17	25737142	25737242	ENSMUSG00000041062-1	1000	+	2.9	0.004094	0.008188	.	chr17	25737163	25737463	ENSMUSG00000041062	Mslnl	.	+	px500_intron
chrX	152341252	152341352	ENSMUSG00000041096-2	1000	-	1.53	1.044e-06	1.566e-05	.	chrX	152341039	152341339	ENSMUSG00000041096	Tspyl2	.	-	px500_intron
chrX	152341252	152341352	ENSMUSG00000041096-2	1000	-	1.53	1.044e-06	1.566e-05	.	chrX	152341339	152341540	ENSMUSG00000041096	Tspyl2	.	-	px200_intron
chrX	152341352	152341452	ENSMUSG00000041096-3	1000	-	1.93	1.781e-11	5.344e-10	.	chrX	152341339	152341540	ENSMUSG00000041096	Tspyl2	.	-	px200_intron
chr13	20478296	20478396	ENSMUSG00000041112-1	1000	+	1.97	4.372e-10	1.791e-07	.	chr13	20473990	20499387	ENSMUSG00000041112	Elmo1	.	+	distal_intron
chr13	20513896	20513996	ENSMUSG00000041112-3	1000	+	1.98	2.882e-08	7.867e-06	.	chr13	20507098	20563923	ENSMUSG00000041112	Elmo1	.	+	distal_intron
chrX	152202468	152202568	ENSMUSG00000041115-1	1000	+	1.76	1.641e-10	9.27e-09	.	chrX	152202407	152202707	ENSMUSG00000041115	Iqsec2	.	+	px500_intron
chrX	152202568	152202668	ENSMUSG00000041115-2	1000	+	1.96	2.078e-13	1.566e-11	.	chrX	152202407	152202707	ENSMUSG00000041115	Iqsec2	.	+	px500_intron
chr17	31444810	31444910	ENSMUSG00000041119-3	1000	+	1.95	1.339e-05	0.0005556	.	chr17	31444408	31445989	ENSMUSG00000041119	Pde9a	.	+	distal_intron
chr17	31426110	31426210	ENSMUSG00000041119-2	1000	+	2.35	9.074e-08	5.021e-06	.	chr17	31420788	31432491	ENSMUSG00000041119	Pde9a	.	+	distal_intron
chr17	31389510	31389610	ENSMUSG00000041119-1	1000	+	1.75	2.905e-08	2.411e-06	.	chr17	31386856	31413600	ENSMUSG00000041119	Pde9a	.	+	distal_intron
chr17	31449210	31449310	ENSMUSG00000041119-4	1000	+	2.47	1.46e-08	2.411e-06	.	chr17	31448951	31452831	ENSMUSG00000041119	Pde9a	.	+	distal_intron
chr7	16959979	16960079	ENSMUSG00000041141-1	1000	+	1.9	1.685e-12	3.032e-11	.	chr7	16959891	16960091	ENSMUSG00000041141	Pnmal1	.	+	px200_intron
chr7	16959979	16960079	ENSMUSG00000041141-1	1000	+	1.9	1.685e-12	3.032e-11	.	chr7	16960008	16960209	ENSMUSG00000041141	Pnmal1	.	+	px200_intron
chr16	20219763	20219863	ENSMUSG00000041215-1	1000	+	1.62	1.238e-07	1.015e-05	.	chr16	20219691	20219891	ENSMUSG00000041215	Yeats2	.	+	px200_intron
chr4	9348893	9348993	ENSMUSG00000041216-2	1000	+	2.18	3.99e-11	9.695e-09	.	chr4	9336213	9350146	ENSMUSG00000041216	Clvs1	.	+	distal_intron
chr4	9321493	9321593	ENSMUSG00000041216-1	1000	+	1.7	5.694e-07	6.918e-05	.	chr4	9312568	9335108	ENSMUSG00000041216	Clvs1	.	+	distal_intron
chr3	129532555	129532655	ENSMUSG00000041220-1	1000	+	2.44	6.056e-09	7.025e-07	.	chr3	129532447	129532648	ENSMUSG00000041220	Elovl6	.	+	px200_intron
chr3	129532555	129532655	ENSMUSG00000041220-1	1000	+	2.44	6.056e-09	7.025e-07	.	chr3	129532647	129532679	ENSMUSG00000041220	Elovl6	.	+	5UTR
chr3	129532555	129532655	ENSMUSG00000041220-1	1000	+	2.44	6.056e-09	7.025e-07	.	chr3	129532526	129532727	ENSMUSG00000041220	Elovl6	.	+	px200_intron
chr3	129532555	129532655	ENSMUSG00000041220-1	1000	+	2.44	6.056e-09	7.025e-07	.	chr3	129532495	129532695	ENSMUSG00000041220	Elovl6	.	+	px200_intron
chr3	129532555	129532655	ENSMUSG00000041220-1	1000	+	2.44	6.056e-09	7.025e-07	.	chr3	129532354	129532679	ENSMUSG00000041220	Elovl6	.	+	5UTR
chr18	6135527	6135627	ENSMUSG00000041225-2	1000	-	2.12	1.918e-05	0.0005659	.	chr18	6135603	6135804	ENSMUSG00000041225	Arhgap12	.	-	px200_intron
chr18	6135527	6135627	ENSMUSG00000041225-2	1000	-	2.12	1.918e-05	0.0005659	.	chr18	6135303	6135603	ENSMUSG00000041225	Arhgap12	.	-	px500_intron
chr18	6135527	6135627	ENSMUSG00000041225-2	1000	-	2.12	1.918e-05	0.0005659	.	chr18	6135317	6135603	ENSMUSG00000041225	Arhgap12	.	-	px500_intron
chr18	6074727	6074827	ENSMUSG00000041225-1	1000	-	2.64	2.207e-09	1.302e-07	.	chr18	6073786	6092284	ENSMUSG00000041225	Arhgap12	.	-	distal_intron
chr18	6135527	6135627	ENSMUSG00000041225-2	1000	-	2.12	1.918e-05	0.0005659	.	chr18	6135617	6135818	ENSMUSG00000041225	Arhgap12	.	-	px200_intron
chr18	82631993	82632093	ENSMUSG00000041258-3	1000	-	1.85	5.534e-12	9.629e-10	.	chr18	82631190	82632477	ENSMUSG00000041258	Zfp236	.	-	distal_intron
chr4	8211262	8211362	ENSMUSG00000041261-1	1000	-	1.77	5.194e-06	0.0001143	.	chr4	8189892	8221049	ENSMUSG00000041261	Car8	.	-	distal_intron
chr9	54427858	54427958	ENSMUSG00000041268-1	1000	-	1.87	1.882e-12	2.843e-10	.	chr9	54427833	54428034	ENSMUSG00000041268	Dmxl2	.	-	px200_intron
chr11	69656697	69656797	ENSMUSG00000018761-1	1000	-	2.44	1.405e-10	1.827e-09	.	chr11	69656621	69656727	ENSMUSG00000041287	Sox15	.	+	3UTR
chr11	69656697	69656797	ENSMUSG00000018761-1	1000	-	2.44	1.405e-10	1.827e-09	.	chr11	69656727	69656927	ENSMUSG00000041287	Sox15	.	+	px200_intron
chr17	43278329	43278429	ENSMUSG00000041293-1	1000	+	3.31	3.902e-05	0.0001951	.	chr17	43270984	43284327	ENSMUSG00000041293	Adgrf1	.	+	distal_intron
chr17	23673714	23673814	ENSMUSG00000041319-1	1000	-	2.99	0.001489	0.005958	.	chr17	23673552	23673739	ENSMUSG00000041319	Thoc6	.	-	5UTR
chr17	23673714	23673814	ENSMUSG00000041319-1	1000	-	2.99	0.001489	0.005958	.	chr17	23673633	23673834	ENSMUSG00000041319	Thoc6	.	-	px200_intron
chr17	23673714	23673814	ENSMUSG00000041319-1	1000	-	2.99	0.001489	0.005958	.	chr17	23673739	23673939	ENSMUSG00000041319	Thoc6	.	-	px200_intron
chr17	23673714	23673814	ENSMUSG00000041319-1	1000	-	2.99	0.001489	0.005958	.	chr17	23673640	23673841	ENSMUSG00000041319	Thoc6	.	-	px200_intron
chr17	23673714	23673814	ENSMUSG00000041319-1	1000	-	2.99	0.001489	0.005958	.	chr17	23673552	23673842	ENSMUSG00000041319	Thoc6	.	-	5UTR
chr17	23673714	23673814	ENSMUSG00000041319-1	1000	-	2.99	0.001489	0.005958	.	chr17	23673605	23673805	ENSMUSG00000041319	Thoc6	.	-	px200_intron
chr7	92637308	92637408	ENSMUSG00000103887-1	1000	+	2.96	1.09e-06	1.09e-06	.	chr7	92637342	92637526	ENSMUSG00000041343	Ankrd42	.	-	px500_intron
chr7	92637308	92637408	ENSMUSG00000103887-1	1000	+	2.96	1.09e-06	1.09e-06	.	chr7	92637142	92637342	ENSMUSG00000041343	Ankrd42	.	-	px200_intron
chr7	92637308	92637408	ENSMUSG00000103887-1	1000	+	2.96	1.09e-06	1.09e-06	.	chr7	92637130	92637330	ENSMUSG00000041343	Ankrd42	.	-	px200_intron
chr7	92637308	92637408	ENSMUSG00000103887-1	1000	+	2.96	1.09e-06	1.09e-06	.	chr7	92637136	92637336	ENSMUSG00000041343	Ankrd42	.	-	px200_intron
chr17	33929943	33930043	ENSMUSG00000041354-1	1000	+	1.73	1.793e-07	5.737e-06	.	chr17	33929581	33930044	ENSMUSG00000041354	Rgl2	.	+	5UTR
chr17	33929943	33930043	ENSMUSG00000041354-1	1000	+	1.73	1.793e-07	5.737e-06	.	chr17	33929903	33930044	ENSMUSG00000041354	Rgl2	.	+	5UTR
chr17	33929943	33930043	ENSMUSG00000041354-1	1000	+	1.73	1.793e-07	5.737e-06	.	chr17	33929974	33930044	ENSMUSG00000041354	Rgl2	.	+	px500_intron
chr17	33929943	33930043	ENSMUSG00000041354-1	1000	+	1.73	1.793e-07	5.737e-06	.	chr17	33929773	33929974	ENSMUSG00000041354	Rgl2	.	+	px200_intron
chr19	27416898	27416998	ENSMUSG00000041360-1	1000	-	2.98	8.882e-16	1.51e-14	.	chr19	27416833	27417033	ENSMUSG00000041360	Pum3	.	-	px200_intron
chr7	16285642	16285742	ENSMUSG00000041375-5	1000	-	2	3.459e-08	5.274e-07	.	chr7	16285536	16285736	ENSMUSG00000041375	Ccdc9	.	-	px200_intron
chr7	16285942	16286042	ENSMUSG00000041375-7	1000	-	1.96	1.804e-08	3.669e-07	.	chr7	16285927	16286025	ENSMUSG00000041375	Ccdc9	.	-	px500_intron
chr7	16285942	16286042	ENSMUSG00000041375-7	1000	-	1.96	1.804e-08	3.669e-07	.	chr7	16285926	16286025	ENSMUSG00000041375	Ccdc9	.	-	5UTR
chr7	16285942	16286042	ENSMUSG00000041375-7	1000	-	1.96	1.804e-08	3.669e-07	.	chr7	16286025	16286225	ENSMUSG00000041375	Ccdc9	.	-	px200_intron
chr7	16286142	16286242	ENSMUSG00000041375-8	1000	-	1.67	2.073e-06	2.108e-05	.	chr7	16286225	16286499	ENSMUSG00000041375	Ccdc9	.	-	px500_intron
chr7	16286142	16286242	ENSMUSG00000041375-8	1000	-	1.67	2.073e-06	2.108e-05	.	chr7	16286025	16286225	ENSMUSG00000041375	Ccdc9	.	-	px200_intron
chr7	16286242	16286342	ENSMUSG00000041375-9	1000	-	2.5	9.792e-13	5.973e-11	.	chr7	16286225	16286499	ENSMUSG00000041375	Ccdc9	.	-	px500_intron
chr7	16286442	16286542	ENSMUSG00000041375-10	1000	-	2.31	7.779e-11	2.373e-09	.	chr7	16286499	16286700	ENSMUSG00000041375	Ccdc9	.	-	px200_intron
chr7	16286442	16286542	ENSMUSG00000041375-10	1000	-	2.31	7.779e-11	2.373e-09	.	chr7	16286225	16286499	ENSMUSG00000041375	Ccdc9	.	-	px500_intron
chr7	16285542	16285642	ENSMUSG00000041375-4	1000	-	1.83	1.738e-07	2.12e-06	.	chr7	16285536	16285736	ENSMUSG00000041375	Ccdc9	.	-	px200_intron
chr7	16285642	16285742	ENSMUSG00000041375-5	1000	-	2	3.459e-08	5.274e-07	.	chr7	16285726	16285927	ENSMUSG00000041375	Ccdc9	.	-	px200_intron
chr16	18777347	18777447	ENSMUSG00000041378-1	1000	+	2.15	3.004e-06	1.502e-05	.	chr16	18776995	18777652	ENSMUSG00000041378	Cldn5	.	+	CDS
chrX	146963313	146963413	ENSMUSG00000041380-2	1000	+	1.87	8.122e-11	5.252e-09	.	chrX	146963274	146963574	ENSMUSG00000041380	Htr2c	.	+	px500_intron
chr1	163997189	163997289	ENSMUSG00000041396-1	1000	+	2.64	1.085e-05	3.256e-05	.	chr1	163997200	163997243	ENSMUSG00000041396	Mettl18	.	+	3UTR
chr1	163997189	163997289	ENSMUSG00000041396-1	1000	+	2.64	1.085e-05	3.256e-05	.	chr1	163997243	163997443	ENSMUSG00000041396	Mettl18	.	+	px200_intron
chr1	163997189	163997289	ENSMUSG00000041396-1	1000	+	2.64	1.085e-05	3.256e-05	.	chr1	163996111	163997200	ENSMUSG00000041396	Mettl18	.	+	CDS
chr13	101685863	101685963	ENSMUSG00000041417-3	1000	-	2.04	8.292e-11	8.043e-09	.	chr13	101685707	101686007	ENSMUSG00000041417	Pik3r1	.	-	px500_intron
chr8	106893190	106893290	ENSMUSG00000117748-9	1000	-	2.07	1.27e-10	1.143e-09	.	chr8	106893135	106893215	ENSMUSG00000041438	Utp4	.	+	px500_intron
chr8	106893190	106893290	ENSMUSG00000117748-9	1000	-	2.07	1.27e-10	1.143e-09	.	chr8	106893150	106893215	ENSMUSG00000041438	Utp4	.	+	px500_intron
chr9	32244036	32244136	ENSMUSG00000041444-2	1000	+	1.59	6.213e-05	0.005779	.	chr9	32239911	32244651	ENSMUSG00000041444	Arhgap32	.	+	distal_intron
chr9	32264636	32264736	ENSMUSG00000041444-3	1000	+	2.06	7.133e-07	9.951e-05	.	chr9	32261148	32268446	ENSMUSG00000041444	Arhgap32	.	+	3UTR
chr9	32264636	32264736	ENSMUSG00000041444-3	1000	+	2.06	7.133e-07	9.951e-05	.	chr9	32264445	32264745	ENSMUSG00000041444	Arhgap32	.	+	px500_intron
chr4	148618082	148618182	ENSMUSG00000041459-1	1000	-	2.52	4.086e-08	8.171e-07	.	chr4	148618034	148618791	ENSMUSG00000041459	Tardbp	.	-	3UTR
chr4	148618182	148618282	ENSMUSG00000041459-2	1000	-	2.78	7.221e-10	2.166e-08	.	chr4	148617565	148618260	ENSMUSG00000041459	Tardbp	.	-	3UTR
chr4	148618082	148618182	ENSMUSG00000041459-1	1000	-	2.52	4.086e-08	8.171e-07	.	chr4	148618075	148618275	ENSMUSG00000041459	Tardbp	.	-	px200_intron
chr4	148618182	148618282	ENSMUSG00000041459-2	1000	-	2.78	7.221e-10	2.166e-08	.	chr4	148612381	148618260	ENSMUSG00000041459	Tardbp	.	-	3UTR
chr4	148618182	148618282	ENSMUSG00000041459-2	1000	-	2.78	7.221e-10	2.166e-08	.	chr4	148618260	148618791	ENSMUSG00000041459	Tardbp	.	-	CDS
chr4	148618082	148618182	ENSMUSG00000041459-1	1000	-	2.52	4.086e-08	8.171e-07	.	chr4	148612381	148618260	ENSMUSG00000041459	Tardbp	.	-	3UTR
chr4	148618482	148618582	ENSMUSG00000041459-3	1000	-	2.66	1.576e-12	9.458e-11	.	chr4	148618473	148618674	ENSMUSG00000041459	Tardbp	.	-	px200_intron
chr4	148618482	148618582	ENSMUSG00000041459-3	1000	-	2.66	1.576e-12	9.458e-11	.	chr4	148618537	148618738	ENSMUSG00000041459	Tardbp	.	-	px200_intron
chr4	148618082	148618182	ENSMUSG00000041459-1	1000	-	2.52	4.086e-08	8.171e-07	.	chr4	148617565	148618260	ENSMUSG00000041459	Tardbp	.	-	3UTR
chr4	148618482	148618582	ENSMUSG00000041459-3	1000	-	2.66	1.576e-12	9.458e-11	.	chr4	148618260	148618791	ENSMUSG00000041459	Tardbp	.	-	CDS
chr4	148618182	148618282	ENSMUSG00000041459-2	1000	-	2.78	7.221e-10	2.166e-08	.	chr4	148618034	148618791	ENSMUSG00000041459	Tardbp	.	-	3UTR
chr4	148618482	148618582	ENSMUSG00000041459-3	1000	-	2.66	1.576e-12	9.458e-11	.	chr4	148618404	148618605	ENSMUSG00000041459	Tardbp	.	-	px200_intron
chr4	148618482	148618582	ENSMUSG00000041459-3	1000	-	2.66	1.576e-12	9.458e-11	.	chr4	148618367	148618567	ENSMUSG00000041459	Tardbp	.	-	px200_intron
chr4	148618182	148618282	ENSMUSG00000041459-2	1000	-	2.78	7.221e-10	2.166e-08	.	chr4	148618275	148618352	ENSMUSG00000041459	Tardbp	.	-	px500_intron
chr4	148618582	148618682	ENSMUSG00000041459-4	1000	-	1.65	0.001262	0.01893	.	chr4	148618664	148618791	ENSMUSG00000041459	Tardbp	.	-	CDS
chr4	148618582	148618682	ENSMUSG00000041459-4	1000	-	1.65	0.001262	0.01893	.	chr4	148618404	148618605	ENSMUSG00000041459	Tardbp	.	-	px200_intron
chr4	148618182	148618282	ENSMUSG00000041459-2	1000	-	2.78	7.221e-10	2.166e-08	.	chr4	148618075	148618275	ENSMUSG00000041459	Tardbp	.	-	px200_intron
chr4	148618582	148618682	ENSMUSG00000041459-4	1000	-	1.65	0.001262	0.01893	.	chr4	148618034	148618791	ENSMUSG00000041459	Tardbp	.	-	3UTR
chr4	148618182	148618282	ENSMUSG00000041459-2	1000	-	2.78	7.221e-10	2.166e-08	.	chr4	148618260	148618367	ENSMUSG00000041459	Tardbp	.	-	CDS
chr4	148618582	148618682	ENSMUSG00000041459-4	1000	-	1.65	0.001262	0.01893	.	chr4	148618680	148618880	ENSMUSG00000041459	Tardbp	.	-	px200_intron
chr4	148618582	148618682	ENSMUSG00000041459-4	1000	-	1.65	0.001262	0.01893	.	chr4	148618664	148618771	ENSMUSG00000041459	Tardbp	.	-	CDS
chr4	148618582	148618682	ENSMUSG00000041459-4	1000	-	1.65	0.001262	0.01893	.	chr4	148618646	148618791	ENSMUSG00000041459	Tardbp	.	-	CDS
chr4	148618582	148618682	ENSMUSG00000041459-4	1000	-	1.65	0.001262	0.01893	.	chr4	148618646	148618680	ENSMUSG00000041459	Tardbp	.	-	CDS
chr4	148618582	148618682	ENSMUSG00000041459-4	1000	-	1.65	0.001262	0.01893	.	chr4	148618604	148618791	ENSMUSG00000041459	Tardbp	.	-	CDS
chr4	148618582	148618682	ENSMUSG00000041459-4	1000	-	1.65	0.001262	0.01893	.	chr4	148618260	148618791	ENSMUSG00000041459	Tardbp	.	-	CDS
chr4	148618582	148618682	ENSMUSG00000041459-4	1000	-	1.65	0.001262	0.01893	.	chr4	148618464	148618665	ENSMUSG00000041459	Tardbp	.	-	px200_intron
chr4	148618582	148618682	ENSMUSG00000041459-4	1000	-	1.65	0.001262	0.01893	.	chr4	148618473	148618674	ENSMUSG00000041459	Tardbp	.	-	px200_intron
chr4	148618582	148618682	ENSMUSG00000041459-4	1000	-	1.65	0.001262	0.01893	.	chr4	148618537	148618738	ENSMUSG00000041459	Tardbp	.	-	px200_intron
chr4	148618182	148618282	ENSMUSG00000041459-2	1000	-	2.78	7.221e-10	2.166e-08	.	chr4	148618275	148618325	ENSMUSG00000041459	Tardbp	.	-	px500_intron
chr4	148618482	148618582	ENSMUSG00000041459-3	1000	-	2.66	1.576e-12	9.458e-11	.	chr4	148618464	148618665	ENSMUSG00000041459	Tardbp	.	-	px200_intron
chr4	148618182	148618282	ENSMUSG00000041459-2	1000	-	2.78	7.221e-10	2.166e-08	.	chr4	148618275	148618367	ENSMUSG00000041459	Tardbp	.	-	px500_intron
chr4	148618582	148618682	ENSMUSG00000041459-4	1000	-	1.65	0.001262	0.01893	.	chr4	148618446	148618647	ENSMUSG00000041459	Tardbp	.	-	px200_intron
chr4	148618582	148618682	ENSMUSG00000041459-4	1000	-	1.65	0.001262	0.01893	.	chr4	148618673	148618791	ENSMUSG00000041459	Tardbp	.	-	CDS
chr4	148618482	148618582	ENSMUSG00000041459-3	1000	-	2.66	1.576e-12	9.458e-11	.	chr4	148618446	148618647	ENSMUSG00000041459	Tardbp	.	-	px200_intron
chr4	148618482	148618582	ENSMUSG00000041459-3	1000	-	2.66	1.576e-12	9.458e-11	.	chr4	148618034	148618791	ENSMUSG00000041459	Tardbp	.	-	3UTR
chr6	119308526	119308626	ENSMUSG00000041460-1	1000	+	2.5	2.465e-09	1.429e-07	.	chr6	119308476	119308677	ENSMUSG00000041460	Cacna2d4	.	+	px200_intron
chr6	119215353	119215453	ENSMUSG00000041477-1	1000	+	2.34	1.265e-11	9.615e-10	.	chr6	119214769	119215606	ENSMUSG00000041477	Dcp1b	.	+	CDS
chr1	136478643	136478743	ENSMUSG00000041498-2	1000	+	1.55	1.021e-06	4.083e-05	.	chr1	136478643	136478943	ENSMUSG00000041498	Kif14	.	+	px500_intron
chr1	136478643	136478743	ENSMUSG00000041498-2	1000	+	1.55	1.021e-06	4.083e-05	.	chr1	136478611	136478911	ENSMUSG00000041498	Kif14	.	+	px500_intron
chr8	120751958	120752058	ENSMUSG00000041515-2	1000	+	1.52	0.0002318	0.002782	.	chr8	120752008	120752209	ENSMUSG00000041515	Irf8	.	+	px200_intron
chr8	120751958	120752058	ENSMUSG00000041515-2	1000	+	1.52	0.0002318	0.002782	.	chr8	120751708	120752008	ENSMUSG00000041515	Irf8	.	+	px500_intron
chr17	34240803	34240903	ENSMUSG00000041538-1	1000	+	3.89	0.0002885	0.0005771	.	chr17	34240507	34240807	ENSMUSG00000041538	H2-Ob	.	+	px500_intron
chr17	34240803	34240903	ENSMUSG00000041538-1	1000	+	3.89	0.0002885	0.0005771	.	chr17	34240807	34241008	ENSMUSG00000041538	H2-Ob	.	+	px200_intron
chr6	144469025	144469125	ENSMUSG00000041540-4	1000	-	2.02	6.266e-05	0.008601	.	chr6	144434990	144480724	ENSMUSG00000041540	Sox5	.	-	distal_intron
chr6	143940925	143941025	ENSMUSG00000041540-1	1000	-	3.48	3.775e-15	2.072e-12	.	chr6	143940850	143941150	ENSMUSG00000041540	Sox5	.	-	px500_intron
chr6	144131425	144131525	ENSMUSG00000041540-2	1000	-	2.16	1.553e-05	0.002841	.	chr6	144117154	144154328	ENSMUSG00000041540	Sox5	.	-	distal_intron
chr6	144266325	144266425	ENSMUSG00000041540-3	1000	-	2.2	1.026e-05	0.002816	.	chr6	144210068	144433924	ENSMUSG00000041540	Sox5	.	-	distal_intron
chr5	116422091	116422191	ENSMUSG00000041548-1	1000	-	2.35	2.308e-09	3.693e-08	.	chr5	116421912	116422113	ENSMUSG00000041548	Hspb8	.	-	px200_intron
chr5	116422091	116422191	ENSMUSG00000041548-1	1000	-	2.35	2.308e-09	3.693e-08	.	chr5	116422112	116422479	ENSMUSG00000041548	Hspb8	.	-	CDS
chr1	134047254	134047354	ENSMUSG00000041559-1	1000	+	1.7	0.0001648	0.001813	.	chr1	134046625	134048277	ENSMUSG00000041559	Fmod	.	+	3UTR
chr17	68603497	68603597	ENSMUSG00000041565-2	1000	+	1.62	0.0004385	0.01929	.	chr17	68587699	68629684	ENSMUSG00000041565	L3mbtl4	.	+	distal_intron
chr17	68482197	68482297	ENSMUSG00000041565-1	1000	+	1.77	0.0001267	0.01115	.	chr17	68463520	68484212	ENSMUSG00000041565	L3mbtl4	.	+	distal_intron
chr5	115647608	115647708	ENSMUSG00000029518-3	1000	+	1.83	8.871e-10	2.085e-08	.	chr5	115647676	115647736	ENSMUSG00000041609	Bicdl1	.	-	px500_intron
chr5	115647608	115647708	ENSMUSG00000029518-3	1000	+	1.83	8.871e-10	2.085e-08	.	chr5	115647674	115647736	ENSMUSG00000041609	Bicdl1	.	-	px500_intron
chr5	115647608	115647708	ENSMUSG00000029518-3	1000	+	1.83	8.871e-10	2.085e-08	.	chr5	115647679	115647736	ENSMUSG00000041609	Bicdl1	.	-	px500_intron
chrX	153359866	153359966	ENSMUSG00000041649-2	1000	+	2.03	1.185e-05	0.0004979	.	chrX	153359841	153359964	ENSMUSG00000041649	Klf8	.	+	5UTR
chrX	153359866	153359966	ENSMUSG00000041649-2	1000	+	2.03	1.185e-05	0.0004979	.	chrX	153359909	153359964	ENSMUSG00000041649	Klf8	.	+	px500_intron
chrX	153359866	153359966	ENSMUSG00000041649-2	1000	+	2.03	1.185e-05	0.0004979	.	chrX	153359709	153359909	ENSMUSG00000041649	Klf8	.	+	px200_intron
chrX	153359866	153359966	ENSMUSG00000041649-2	1000	+	2.03	1.185e-05	0.0004979	.	chrX	153359964	153360164	ENSMUSG00000041649	Klf8	.	+	px200_intron
chr14	122672224	122672324	ENSMUSG00000041650-1	1000	+	3.36	4.315e-13	8.372e-11	.	chr14	122669171	122684381	ENSMUSG00000041650	Pcca	.	+	distal_intron
chr15	84179137	84179237	ENSMUSG00000041653-1	1000	+	4.56	2.22e-16	3.997e-15	.	chr15	84179179	84179335	ENSMUSG00000041653	Pnpla3	.	+	CDS
chr15	84179137	84179237	ENSMUSG00000041653-1	1000	+	4.56	2.22e-16	3.997e-15	.	chr15	84178979	84179180	ENSMUSG00000041653	Pnpla3	.	+	px200_intron
chr11	113542653	113542753	ENSMUSG00000041654-1	1000	-	2.74	2.235e-06	0.0002649	.	chr11	113524124	113559010	ENSMUSG00000041654	Slc39a11	.	-	distal_intron
chr2	110288497	110288597	ENSMUSG00000041660-1	1000	-	2.49	0.006839	0.03419	.	chr2	110276164	110291909	ENSMUSG00000041660	Bbox1	.	-	distal_intron
chr1	22788051	22788151	ENSMUSG00000041670-5	1000	-	1.64	2.125e-06	0.0004256	.	chr1	22742065	22805060	ENSMUSG00000041670	Rims1	.	-	distal_intron
chr1	22721751	22721851	ENSMUSG00000041670-2	1000	-	1.55	7.819e-06	0.001253	.	chr1	22630980	22726429	ENSMUSG00000041670	Rims1	.	-	distal_intron
chr1	22721851	22721951	ENSMUSG00000041670-3	1000	-	2.07	1.12e-09	4.485e-07	.	chr1	22630980	22726429	ENSMUSG00000041670	Rims1	.	-	distal_intron
chr1	22792351	22792451	ENSMUSG00000041670-6	1000	-	1.68	1.183e-06	0.0003158	.	chr1	22742065	22805060	ENSMUSG00000041670	Rims1	.	-	distal_intron
chr6	142347054	142347154	ENSMUSG00000041671-1	1000	+	1.7	0.0001652	0.002974	.	chr6	142347042	142347242	ENSMUSG00000041671	Pyroxd1	.	+	px200_intron
chrX	145448525	145448625	ENSMUSG00000041688-2	1000	-	1.97	4.549e-09	1.137e-07	.	chrX	145446424	145450000	ENSMUSG00000041688	Amot	.	-	3UTR
chrX	145449825	145449925	ENSMUSG00000041688-3	1000	-	1.52	1.001e-05	0.0001669	.	chrX	145446424	145450000	ENSMUSG00000041688	Amot	.	-	3UTR
chr16	17405351	17405451	ENSMUSG00000041720-1	1000	-	1.95	2.353e-13	5.74e-11	.	chr16	17405433	17405634	ENSMUSG00000041720	Pi4ka	.	-	px200_intron
chr16	17405351	17405451	ENSMUSG00000041720-1	1000	-	1.95	2.353e-13	5.74e-11	.	chr16	17405133	17405433	ENSMUSG00000041720	Pi4ka	.	-	px500_intron
chr19	24684416	24684516	ENSMUSG00000041731-1	1000	-	2.94	9.919e-06	0.0002381	.	chr19	24683015	24684484	ENSMUSG00000041731	Pgm5	.	-	3UTR
chr19	24684416	24684516	ENSMUSG00000041731-1	1000	-	2.94	9.919e-06	0.0002381	.	chr19	24684350	24684551	ENSMUSG00000041731	Pgm5	.	-	px200_intron
chr19	24684416	24684516	ENSMUSG00000041731-1	1000	-	2.94	9.919e-06	0.0002381	.	chr19	24684484	24684574	ENSMUSG00000041731	Pgm5	.	-	CDS
chr3	87124693	87124793	ENSMUSG00000041734-2	1000	-	1.71	0.0002714	0.02416	.	chr3	87098406	87140476	ENSMUSG00000041734	Kirrel	.	-	distal_intron
chr3	87088993	87089093	ENSMUSG00000041734-1	1000	-	1.61	0.0006114	0.02721	.	chr3	87088950	87089151	ENSMUSG00000041734	Kirrel	.	-	px200_intron
chr1	133282210	133282310	ENSMUSG00000041757-1	1000	+	2.18	9.433e-12	2.802e-09	.	chr1	133282117	133282266	ENSMUSG00000041757	Plekha6	.	+	px500_intron
chr1	133282210	133282310	ENSMUSG00000041757-1	1000	+	2.18	9.433e-12	2.802e-09	.	chr1	133282116	133282266	ENSMUSG00000041757	Plekha6	.	+	CDS
chr1	133282210	133282310	ENSMUSG00000041757-1	1000	+	2.18	9.433e-12	2.802e-09	.	chr1	133282266	133282466	ENSMUSG00000041757	Plekha6	.	+	px200_intron
chr13	97252405	97252505	ENSMUSG00000041773-10	1000	+	2.09	6.983e-14	8.52e-13	.	chr13	97250536	97253034	ENSMUSG00000041773	Enc1	.	+	3UTR
chr13	97251305	97251405	ENSMUSG00000041773-5	1000	+	1.9	6.661e-16	1.016e-14	.	chr13	97250536	97253034	ENSMUSG00000041773	Enc1	.	+	3UTR
chr13	97251905	97252005	ENSMUSG00000041773-9	1000	+	1.53	1.076e-08	9.375e-08	.	chr13	97250536	97253034	ENSMUSG00000041773	Enc1	.	+	3UTR
chr13	97250805	97250905	ENSMUSG00000041773-2	1000	+	1.71	8.471e-12	8.613e-11	.	chr13	97250536	97253034	ENSMUSG00000041773	Enc1	.	+	3UTR
chr16	17144664	17144764	ENSMUSG00000022768-1	1000	-	2.35	0.003783	0.01513	.	chr16	17144620	17144938	ENSMUSG00000041774	Ydjc	.	+	5UTR
chr16	17144664	17144764	ENSMUSG00000022768-1	1000	-	2.35	0.003783	0.01513	.	chr16	17144707	17144938	ENSMUSG00000041774	Ydjc	.	+	px500_intron
chr12	101983688	101983788	ENSMUSG00000041781-1	1000	+	1.51	1.586e-05	0.0001982	.	chr12	101983725	101983835	ENSMUSG00000041781	Cpsf2	.	+	px500_intron
chr12	101999588	101999688	ENSMUSG00000041781-2	1000	+	2.66	1.377e-14	3.442e-13	.	chr12	101999598	101999798	ENSMUSG00000041781	Cpsf2	.	+	px200_intron
chr12	101983688	101983788	ENSMUSG00000041781-1	1000	+	1.51	1.586e-05	0.0001982	.	chr12	101983725	101984025	ENSMUSG00000041781	Cpsf2	.	+	px500_intron
chr12	101999588	101999688	ENSMUSG00000041781-2	1000	+	2.66	1.377e-14	3.442e-13	.	chr12	101999372	101999598	ENSMUSG00000041781	Cpsf2	.	+	CDS
chr12	101983688	101983788	ENSMUSG00000041781-1	1000	+	1.51	1.586e-05	0.0001982	.	chr12	101983525	101983725	ENSMUSG00000041781	Cpsf2	.	+	px200_intron
chr12	119431670	119431770	ENSMUSG00000041886-1	1000	+	2.09	8.258e-05	0.001569	.	chr12	119393140	119442901	ENSMUSG00000041886	Macc1	.	+	distal_intron
chr11	109459855	109459955	ENSMUSG00000041920-2	1000	-	2.02	4.528e-08	9.66e-07	.	chr11	109459798	109459942	ENSMUSG00000041920	Slc16a6	.	-	CDS
chr11	109450855	109450955	ENSMUSG00000041920-1	1000	-	1.98	2.625e-08	8.402e-07	.	chr11	109450854	109453143	ENSMUSG00000041920	Slc16a6	.	-	3UTR
chr11	109459855	109459955	ENSMUSG00000041920-2	1000	-	2.02	4.528e-08	9.66e-07	.	chr11	109459942	109460142	ENSMUSG00000041920	Slc16a6	.	-	px200_intron
chr1	135266912	135267012	ENSMUSG00000041926-1	1000	-	2.05	8.366e-11	1.757e-09	.	chr1	135266969	135267170	ENSMUSG00000041926	Rnpep	.	-	px200_intron
chr1	135266912	135267012	ENSMUSG00000041926-1	1000	-	2.05	8.366e-11	1.757e-09	.	chr1	135266978	135267178	ENSMUSG00000041926	Rnpep	.	-	px200_intron
chr1	135266912	135267012	ENSMUSG00000041926-1	1000	-	2.05	8.366e-11	1.757e-09	.	chr1	135266830	135267031	ENSMUSG00000041926	Rnpep	.	-	px200_intron
chr1	135266912	135267012	ENSMUSG00000041926-1	1000	-	2.05	8.366e-11	1.757e-09	.	chr1	135266869	135266978	ENSMUSG00000041926	Rnpep	.	-	CDS
chr4	156165590	156165690	ENSMUSG00000041936-1	1000	-	1.64	2.168e-07	8.89e-06	.	chr4	156165289	156166495	ENSMUSG00000041936	Agrn	.	-	3UTR
chr4	156170090	156170190	ENSMUSG00000041936-2	1000	-	1.57	1.477e-05	0.0004543	.	chr4	156170065	156170230	ENSMUSG00000041936	Agrn	.	-	CDS
chr4	156170090	156170190	ENSMUSG00000041936-2	1000	-	1.57	1.477e-05	0.0004543	.	chr4	156170081	156170114	ENSMUSG00000041936	Agrn	.	-	px500_intron
chr4	156165590	156165690	ENSMUSG00000041936-1	1000	-	1.64	2.168e-07	8.89e-06	.	chr4	156165577	156165778	ENSMUSG00000041936	Agrn	.	-	px200_intron
chr4	156170090	156170190	ENSMUSG00000041936-2	1000	-	1.57	1.477e-05	0.0004543	.	chr4	156170114	156170315	ENSMUSG00000041936	Agrn	.	-	px200_intron
chr4	156180390	156180490	ENSMUSG00000041936-4	1000	-	1.66	1.799e-08	1.106e-06	.	chr4	156180108	156184587	ENSMUSG00000041936	Agrn	.	-	distal_intron
chr4	156178190	156178290	ENSMUSG00000041936-3	1000	-	2.27	9.992e-16	1.229e-13	.	chr4	156177928	156178228	ENSMUSG00000041936	Agrn	.	-	px500_intron
chr4	156165590	156165690	ENSMUSG00000041936-1	1000	-	1.64	2.168e-07	8.89e-06	.	chr4	156165289	156166461	ENSMUSG00000041936	Agrn	.	-	3UTR
chr4	156178190	156178290	ENSMUSG00000041936-3	1000	-	2.27	9.992e-16	1.229e-13	.	chr4	156178228	156178429	ENSMUSG00000041936	Agrn	.	-	px200_intron
chr8	106729568	106729668	ENSMUSG00000041949-1	1000	+	3.37	1.743e-14	1.499e-12	.	chr8	106725785	106735185	ENSMUSG00000041949	Tango6	.	+	distal_intron
chr8	106819968	106820068	ENSMUSG00000041949-3	1000	+	2.3	1.115e-06	3.198e-05	.	chr8	106819069	106849678	ENSMUSG00000041949	Tango6	.	+	distal_intron
chr8	106822868	106822968	ENSMUSG00000041949-4	1000	+	2.48	1.169e-07	5.028e-06	.	chr8	106819069	106849678	ENSMUSG00000041949	Tango6	.	+	distal_intron
chr8	106732568	106732668	ENSMUSG00000041949-2	1000	+	2.09	1.107e-05	0.000238	.	chr8	106725785	106735185	ENSMUSG00000041949	Tango6	.	+	distal_intron
chr9	53936157	53936257	ENSMUSG00000041986-3	1000	-	1.62	1.365e-10	1.208e-08	.	chr9	53936113	53936375	ENSMUSG00000041986	Elmod1	.	-	px500_intron
chr9	53936157	53936257	ENSMUSG00000041986-3	1000	-	1.62	1.365e-10	1.208e-08	.	chr9	53936113	53936413	ENSMUSG00000041986	Elmod1	.	-	px500_intron
chr13	95007144	95007244	ENSMUSG00000042015-1	1000	+	2.11	3.186e-10	1.72e-08	.	chr13	95006342	95008307	ENSMUSG00000042015	Wdr41	.	+	distal_intron
chr12	116238062	116238162	ENSMUSG00000042050-1	1000	-	2.63	2.146e-11	4.83e-10	.	chr12	116238059	116238259	ENSMUSG00000042050	Wdr60	.	-	px200_intron
chr12	116244362	116244462	ENSMUSG00000042050-2	1000	-	2.78	6.576e-12	2.959e-10	.	chr12	116243067	116245504	ENSMUSG00000042050	Wdr60	.	-	distal_intron
chr2	70295626	70295726	ENSMUSG00000042064-1	1000	+	1.64	8.669e-07	0.0001656	.	chr2	70290075	70312803	ENSMUSG00000042064	Myo3b	.	+	distal_intron
chr5	114060910	114061010	ENSMUSG00000042078-2	1000	-	2.01	1.699e-14	2.684e-12	.	chr5	114060629	114062524	ENSMUSG00000042078	Svop	.	-	distal_intron
chr5	114047910	114048010	ENSMUSG00000042078-1	1000	-	1.75	2.082e-10	1.644e-08	.	chr5	114046131	114053266	ENSMUSG00000042078	Svop	.	-	distal_intron
chr6	117907524	117907624	ENSMUSG00000042079-1	1000	+	1.6	4.966e-05	0.001763	.	chr6	117907408	117907708	ENSMUSG00000042079	Hnrnpf	.	+	px500_intron
chr6	117919624	117919724	ENSMUSG00000042079-2	1000	+	1.78	2.22e-08	1.576e-06	.	chr6	117919565	117919659	ENSMUSG00000042079	Hnrnpf	.	+	px500_intron
chr6	117919624	117919724	ENSMUSG00000042079-2	1000	+	1.78	2.22e-08	1.576e-06	.	chr6	117919565	117919865	ENSMUSG00000042079	Hnrnpf	.	+	px500_intron
chr13	93886830	93886930	ENSMUSG00000042082-2	1000	+	2.26	2.227e-12	1.781e-10	.	chr13	93881058	93922686	ENSMUSG00000042082	Arsb	.	+	distal_intron
chr7	128688828	128688928	ENSMUSG00000042105-2	1000	+	1.97	8.54e-13	2.434e-11	.	chr7	128688746	128688946	ENSMUSG00000042105	Inpp5f	.	+	px200_intron
chr7	128688828	128688928	ENSMUSG00000042105-2	1000	+	1.97	8.54e-13	2.434e-11	.	chr7	128688488	128689241	ENSMUSG00000042105	Inpp5f	.	+	5UTR
chr5	113993694	113993794	ENSMUSG00000042121-1	1000	-	2.17	5.56e-11	4.448e-09	.	chr5	113993732	113993894	ENSMUSG00000042121	Ssh1	.	-	5UTR
chr5	113993694	113993794	ENSMUSG00000042121-1	1000	-	2.17	5.56e-11	4.448e-09	.	chr5	113993732	113993779	ENSMUSG00000042121	Ssh1	.	-	5UTR
chr5	113993694	113993794	ENSMUSG00000042121-1	1000	-	2.17	5.56e-11	4.448e-09	.	chr5	113993779	113993979	ENSMUSG00000042121	Ssh1	.	-	px200_intron
chr5	113993694	113993794	ENSMUSG00000042121-1	1000	-	2.17	5.56e-11	4.448e-09	.	chr5	113993767	113993967	ENSMUSG00000042121	Ssh1	.	-	px200_intron
chr5	113993694	113993794	ENSMUSG00000042121-1	1000	-	2.17	5.56e-11	4.448e-09	.	chr5	113993732	113993827	ENSMUSG00000042121	Ssh1	.	-	5UTR
chr5	113993694	113993794	ENSMUSG00000042121-1	1000	-	2.17	5.56e-11	4.448e-09	.	chr5	113993663	113993732	ENSMUSG00000042121	Ssh1	.	-	CDS
chr13	93176782	93176882	ENSMUSG00000042167-1	1000	-	2.55	8.804e-07	7.219e-05	.	chr13	93176663	93176894	ENSMUSG00000042167	Tent2	.	-	px500_intron
chr5	113066858	113066958	ENSMUSG00000042240-1	1000	-	2.49	0.0006633	0.005306	.	chr5	113066512	113067553	ENSMUSG00000042240	Crybb2	.	-	distal_intron
chr13	60785187	60785287	ENSMUSG00000042243-1	1000	-	2.24	8.058e-07	1.612e-06	.	chr13	60785156	60785356	ENSMUSG00000042243	BC051665	.	-	px200_intron
chr5	112942782	112942882	ENSMUSG00000042249-4	1000	-	1.54	9.368e-06	0.001902	.	chr5	112942227	112944417	ENSMUSG00000042249	Grk3	.	-	distal_intron
chr13	116308981	116309081	ENSMUSG00000042258-2	1000	-	2.17	1.913e-10	3.061e-09	.	chr13	116308894	116309194	ENSMUSG00000042258	Isl1	.	-	px500_intron
chrX	142131960	142132060	ENSMUSG00000042282-1	1000	-	2.28	0.002631	0.04473	.	chrX	142129549	142141854	ENSMUSG00000042282	Gucy2f	.	-	distal_intron
chr13	115003396	115003496	ENSMUSG00000042284-2	1000	-	1.99	3.969e-08	1.508e-06	.	chr13	115002823	115006403	ENSMUSG00000042284	Itga1	.	-	distal_intron
chr13	114992296	114992396	ENSMUSG00000042284-1	1000	-	2.74	1.743e-14	1.325e-12	.	chr13	114992266	114992524	ENSMUSG00000042284	Itga1	.	-	CDS
chr7	127801204	127801304	ENSMUSG00000042289-1	1000	+	2.47	0.0006982	0.002793	.	chr7	127801246	127801446	ENSMUSG00000042289	Hsd3b7	.	+	px200_intron
chr7	127801204	127801304	ENSMUSG00000042289-1	1000	+	2.47	0.0006982	0.002793	.	chr7	127801050	127801250	ENSMUSG00000042289	Hsd3b7	.	+	px200_intron
chr7	127801204	127801304	ENSMUSG00000042289-1	1000	+	2.47	0.0006982	0.002793	.	chr7	127801260	127801461	ENSMUSG00000042289	Hsd3b7	.	+	px200_intron
chr7	127801204	127801304	ENSMUSG00000042289-1	1000	+	2.47	0.0006982	0.002793	.	chr7	127801191	127801392	ENSMUSG00000042289	Hsd3b7	.	+	px200_intron
chr7	127801204	127801304	ENSMUSG00000042289-1	1000	+	2.47	0.0006982	0.002793	.	chr7	127801126	127801246	ENSMUSG00000042289	Hsd3b7	.	+	CDS
chr7	127801204	127801304	ENSMUSG00000042289-1	1000	+	2.47	0.0006982	0.002793	.	chr7	127801080	127801246	ENSMUSG00000042289	Hsd3b7	.	+	CDS
chr7	127802394	127802494	ENSMUSG00000108402-1	1000	-	3.37	1.76e-09	1.936e-08	.	chr7	127802328	127802398	ENSMUSG00000042289	Hsd3b7	.	+	CDS
chr7	127802394	127802494	ENSMUSG00000108402-1	1000	-	3.37	1.76e-09	1.936e-08	.	chr7	127802398	127802598	ENSMUSG00000042289	Hsd3b7	.	+	px200_intron
chr7	127802394	127802494	ENSMUSG00000108402-1	1000	-	3.37	1.76e-09	1.936e-08	.	chr7	127802327	127802527	ENSMUSG00000042289	Hsd3b7	.	+	px200_intron
chr7	127802394	127802494	ENSMUSG00000108402-1	1000	-	3.37	1.76e-09	1.936e-08	.	chr7	127802270	127802470	ENSMUSG00000042289	Hsd3b7	.	+	px200_intron
chr7	127802394	127802494	ENSMUSG00000108402-1	1000	-	3.37	1.76e-09	1.936e-08	.	chr7	127802223	127802423	ENSMUSG00000042289	Hsd3b7	.	+	px200_intron
chr7	127802394	127802494	ENSMUSG00000108402-1	1000	-	3.37	1.76e-09	1.936e-08	.	chr7	127802201	127802401	ENSMUSG00000042289	Hsd3b7	.	+	px200_intron
chr7	127801204	127801304	ENSMUSG00000042289-1	1000	+	2.47	0.0006982	0.002793	.	chr7	127801161	127801246	ENSMUSG00000042289	Hsd3b7	.	+	CDS
chr7	127802394	127802494	ENSMUSG00000108402-1	1000	-	3.37	1.76e-09	1.936e-08	.	chr7	127802235	127802398	ENSMUSG00000042289	Hsd3b7	.	+	CDS
chr11	22127428	22127528	ENSMUSG00000042302-1	1000	-	2.28	4.149e-07	5.663e-05	.	chr11	22111111	22137337	ENSMUSG00000042302	Ehbp1	.	-	distal_intron
chr11	22193528	22193628	ENSMUSG00000042302-2	1000	-	1.87	4.442e-05	0.004042	.	chr11	22173506	22231501	ENSMUSG00000042302	Ehbp1	.	-	distal_intron
chr13	113935605	113935705	ENSMUSG00000042348-1	1000	+	2.96	7.587e-12	5.349e-09	.	chr13	113934623	113967081	ENSMUSG00000042348	Arl15	.	+	distal_intron
chr13	114157005	114157105	ENSMUSG00000042348-2	1000	+	2.06	1.45e-06	0.0005113	.	chr13	114154856	114157461	ENSMUSG00000042348	Arl15	.	+	3UTR
chr12	84970997	84971097	ENSMUSG00000021243-1	1000	+	2.83	0.007164	0.02149	.	chr12	84970824	84971024	ENSMUSG00000042350	Arel1	.	-	px200_intron
chr12	84970997	84971097	ENSMUSG00000021243-1	1000	+	2.83	0.007164	0.02149	.	chr12	84970838	84971038	ENSMUSG00000042350	Arel1	.	-	px200_intron
chr12	84970997	84971097	ENSMUSG00000021243-1	1000	+	2.83	0.007164	0.02149	.	chr12	84970900	84971100	ENSMUSG00000042350	Arel1	.	-	px200_intron
chr12	84970997	84971097	ENSMUSG00000021243-1	1000	+	2.83	0.007164	0.02149	.	chr12	84970856	84971056	ENSMUSG00000042350	Arel1	.	-	px200_intron
chr15	80588294	80588394	ENSMUSG00000042351-1	1000	+	1.74	0.0001357	0.006784	.	chr15	80573241	80622982	ENSMUSG00000042351	Grap2	.	+	distal_intron
chr8	80676180	80676280	ENSMUSG00000042353-1	1000	+	2.14	8.185e-08	1.228e-06	.	chr8	80669829	80686363	ENSMUSG00000042353	Frem3	.	+	distal_intron
chr2	76449508	76449608	ENSMUSG00000042359-1	1000	+	2.48	6.557e-13	1.757e-10	.	chr2	76408431	76478718	ENSMUSG00000042359	Osbpl6	.	+	distal_intron
chr11	20824976	20825076	ENSMUSG00000042363-1	1000	-	1.87	1.608e-06	1.93e-05	.	chr11	20823575	20826371	ENSMUSG00000042363	Lgalsl	.	-	3UTR
chr4	127245784	127245884	ENSMUSG00000042380-1	1000	+	3.18	4.615e-07	1.846e-06	.	chr4	127244398	127246402	ENSMUSG00000042380	Smim12	.	+	distal_intron
chr13	113194908	113195008	ENSMUSG00000042385-1	1000	-	2.1	0.001481	0.02814	.	chr13	113181421	113209158	ENSMUSG00000042385	Gzmk	.	-	distal_intron
chr4	127199904	127200004	ENSMUSG00000042388-4	1000	+	1.7	1.696e-10	5.36e-08	.	chr4	127199878	127200078	ENSMUSG00000042388	Dlgap3	.	+	px200_intron
chr6	115553664	115553764	ENSMUSG00000042389-2	1000	+	2.51	3.747e-13	6.557e-12	.	chr6	115553490	115553790	ENSMUSG00000042389	Tsen2	.	+	px500_intron
chr6	115546964	115547064	ENSMUSG00000042389-1	1000	+	2.4	4.17e-12	4.865e-11	.	chr6	115545228	115547321	ENSMUSG00000042389	Tsen2	.	+	distal_intron
chr19	42373787	42373887	ENSMUSG00000042401-1	1000	-	1.98	5.367e-07	2.844e-05	.	chr19	42334572	42378490	ENSMUSG00000042401	Crtac1	.	-	distal_intron
chr9	70635714	70635814	ENSMUSG00000042444-1	1000	-	2.04	6.403e-12	4.226e-10	.	chr9	70634569	70644388	ENSMUSG00000042444	Mindy2	.	-	distal_intron
chr4	126967439	126967539	ENSMUSG00000042446-1	1000	-	1.54	8.658e-07	0.0001195	.	chr4	126967315	126967615	ENSMUSG00000042446	Zmym4	.	-	px500_intron
chr6	7016204	7016304	ENSMUSG00000042505-1	1000	+	2.03	2.911e-07	7.569e-06	.	chr6	6966158	7038353	ENSMUSG00000042505	Sdhaf3	.	+	distal_intron
chr11	61174285	61174385	ENSMUSG00000042506-2	1000	-	1.81	5.835e-09	2.104e-07	.	chr11	61174214	61174514	ENSMUSG00000042506	Usp22	.	-	px500_intron
chr11	61174485	61174585	ENSMUSG00000042506-3	1000	-	1.81	6.376e-09	2.104e-07	.	chr11	61174214	61174514	ENSMUSG00000042506	Usp22	.	-	px500_intron
chr11	61174485	61174585	ENSMUSG00000042506-3	1000	-	1.81	6.376e-09	2.104e-07	.	chr11	61174514	61174715	ENSMUSG00000042506	Usp22	.	-	px200_intron
chr3	90052236	90052336	ENSMUSG00000027942-1	1000	+	2.93	1.11e-16	2.887e-15	.	chr3	90052331	90052531	ENSMUSG00000042520	Ubap2l	.	-	px200_intron
chr3	90052236	90052336	ENSMUSG00000027942-1	1000	+	2.93	1.11e-16	2.887e-15	.	chr3	90052189	90052390	ENSMUSG00000042520	Ubap2l	.	-	px200_intron
chr3	90052236	90052336	ENSMUSG00000027942-1	1000	+	2.93	1.11e-16	2.887e-15	.	chr3	90052104	90052305	ENSMUSG00000042520	Ubap2l	.	-	px200_intron
chr3	90052236	90052336	ENSMUSG00000027942-1	1000	+	2.93	1.11e-16	2.887e-15	.	chr3	90052082	90052282	ENSMUSG00000042520	Ubap2l	.	-	px200_intron
chr3	90052236	90052336	ENSMUSG00000027942-1	1000	+	2.93	1.11e-16	2.887e-15	.	chr3	90052028	90052438	ENSMUSG00000042520	Ubap2l	.	-	5UTR
chr3	90052236	90052336	ENSMUSG00000027942-1	1000	+	2.93	1.11e-16	2.887e-15	.	chr3	90052254	90052455	ENSMUSG00000042520	Ubap2l	.	-	px200_intron
chr15	79724470	79724570	ENSMUSG00000042524-2	1000	-	2.07	5.479e-13	2.109e-11	.	chr15	79724069	79725446	ENSMUSG00000042524	Sun2	.	-	3UTR
chr15	79724470	79724570	ENSMUSG00000042524-2	1000	-	2.07	5.479e-13	2.109e-11	.	chr15	79724072	79725446	ENSMUSG00000042524	Sun2	.	-	3UTR
chr15	79724470	79724570	ENSMUSG00000042524-2	1000	-	2.07	5.479e-13	2.109e-11	.	chr15	79724070	79725446	ENSMUSG00000042524	Sun2	.	-	3UTR
chr11	61046064	61046164	ENSMUSG00000042529-1	1000	+	1.97	5.347e-13	1.764e-11	.	chr11	61023350	61065303	ENSMUSG00000042529	Kcnj12	.	+	distal_intron
chr14	15009715	15009815	ENSMUSG00000042567-1	1000	+	2.49	0.0001176	0.007882	.	chr14	15006693	15012059	ENSMUSG00000042567	Nek10	.	+	3UTR
chr5	121933566	121933666	ENSMUSG00000042589-1	1000	-	1.96	1.378e-06	0.000119	.	chr5	121925421	122001730	ENSMUSG00000042589	Cux2	.	-	distal_intron
chr13	106936339	106936439	ENSMUSG00000042590-2	1000	-	2.59	2.52e-14	2.47e-12	.	chr13	106936259	106936559	ENSMUSG00000042590	Ipo11	.	-	px500_intron
chr5	121815437	121815537	ENSMUSG00000042605-1	1000	+	2.09	4.441e-16	9.193e-14	.	chr5	121815287	121815488	ENSMUSG00000042594	Sh2b3	.	-	px200_intron
chr5	121815437	121815537	ENSMUSG00000042605-1	1000	+	2.09	4.441e-16	9.193e-14	.	chr5	121815447	121815648	ENSMUSG00000042594	Sh2b3	.	-	px200_intron
chr5	121815437	121815537	ENSMUSG00000042605-1	1000	+	2.09	4.441e-16	9.193e-14	.	chr5	121815487	121818093	ENSMUSG00000042594	Sh2b3	.	-	3UTR
chr6	39207068	39207168	ENSMUSG00000115026-1	1000	+	3.84	7.512e-06	1.502e-05	.	chr6	39207068	39207289	ENSMUSG00000042599	Kdm7a	.	-	px500_intron
chr7	126863472	126863572	ENSMUSG00000042606-2	1000	+	2.03	1.737e-06	7.816e-06	.	chr7	126863168	126864250	ENSMUSG00000042606	Hirip3	.	+	CDS
chr7	126863472	126863572	ENSMUSG00000042606-2	1000	+	2.03	1.737e-06	7.816e-06	.	chr7	126863381	126863582	ENSMUSG00000042606	Hirip3	.	+	px200_intron
chr7	126863472	126863572	ENSMUSG00000042606-2	1000	+	2.03	1.737e-06	7.816e-06	.	chr7	126863404	126863604	ENSMUSG00000042606	Hirip3	.	+	px200_intron
chr7	126863472	126863572	ENSMUSG00000042606-2	1000	+	2.03	1.737e-06	7.816e-06	.	chr7	126863431	126863631	ENSMUSG00000042606	Hirip3	.	+	px200_intron
chr7	126863572	126863672	ENSMUSG00000042606-3	1000	+	2.45	1.802e-10	1.081e-09	.	chr7	126863631	126863642	ENSMUSG00000042606	Hirip3	.	+	px500_intron
chr7	126863572	126863672	ENSMUSG00000042606-3	1000	+	2.45	1.802e-10	1.081e-09	.	chr7	126863642	126863843	ENSMUSG00000042606	Hirip3	.	+	px200_intron
chr7	126863572	126863672	ENSMUSG00000042606-3	1000	+	2.45	1.802e-10	1.081e-09	.	chr7	126863431	126863631	ENSMUSG00000042606	Hirip3	.	+	px200_intron
chr7	126863572	126863672	ENSMUSG00000042606-3	1000	+	2.45	1.802e-10	1.081e-09	.	chr7	126863168	126864250	ENSMUSG00000042606	Hirip3	.	+	CDS
chr7	126863572	126863672	ENSMUSG00000042606-3	1000	+	2.45	1.802e-10	1.081e-09	.	chr7	126863381	126863582	ENSMUSG00000042606	Hirip3	.	+	px200_intron
chr7	126863672	126863772	ENSMUSG00000042606-4	1000	+	1.64	0.000268	0.000965	.	chr7	126863168	126864250	ENSMUSG00000042606	Hirip3	.	+	CDS
chr7	126863672	126863772	ENSMUSG00000042606-4	1000	+	1.64	0.000268	0.000965	.	chr7	126863725	126863925	ENSMUSG00000042606	Hirip3	.	+	px200_intron
chr7	126863672	126863772	ENSMUSG00000042606-4	1000	+	1.64	0.000268	0.000965	.	chr7	126863642	126863843	ENSMUSG00000042606	Hirip3	.	+	px200_intron
chr7	126863872	126863972	ENSMUSG00000042606-5	1000	+	2.88	1.443e-15	2.598e-14	.	chr7	126863168	126864250	ENSMUSG00000042606	Hirip3	.	+	CDS
chr7	126863872	126863972	ENSMUSG00000042606-5	1000	+	2.88	1.443e-15	2.598e-14	.	chr7	126863725	126863925	ENSMUSG00000042606	Hirip3	.	+	px200_intron
chr7	126863872	126863972	ENSMUSG00000042606-5	1000	+	2.88	1.443e-15	2.598e-14	.	chr7	126863925	126864119	ENSMUSG00000042606	Hirip3	.	+	px500_intron
chr7	126863872	126863972	ENSMUSG00000042606-5	1000	+	2.88	1.443e-15	2.598e-14	.	chr7	126863925	126863931	ENSMUSG00000042606	Hirip3	.	+	px500_intron
chr7	126863972	126864072	ENSMUSG00000042606-6	1000	+	2.32	6.018e-12	5.416e-11	.	chr7	126864062	126864119	ENSMUSG00000042606	Hirip3	.	+	px500_intron
chr7	126863972	126864072	ENSMUSG00000042606-6	1000	+	2.32	6.018e-12	5.416e-11	.	chr7	126863925	126864119	ENSMUSG00000042606	Hirip3	.	+	px500_intron
chr7	126863972	126864072	ENSMUSG00000042606-6	1000	+	2.32	6.018e-12	5.416e-11	.	chr7	126863168	126864250	ENSMUSG00000042606	Hirip3	.	+	CDS
chr7	126863572	126863672	ENSMUSG00000042606-3	1000	+	2.45	1.802e-10	1.081e-09	.	chr7	126863404	126863604	ENSMUSG00000042606	Hirip3	.	+	px200_intron
chr6	5398386	5398486	ENSMUSG00000042607-1	1000	+	2.48	1.567e-07	2.664e-06	.	chr6	5398223	5398523	ENSMUSG00000042607	Asb4	.	+	CDS
chr17	56575665	56575765	ENSMUSG00000042625-3	1000	-	1.7	1.944e-05	0.0007387	.	chr17	56575354	56576012	ENSMUSG00000042625	Safb2	.	-	CDS
chr17	56575665	56575765	ENSMUSG00000042625-3	1000	-	1.7	1.944e-05	0.0007387	.	chr17	56575519	56575719	ENSMUSG00000042625	Safb2	.	-	px200_intron
chr17	56575765	56575865	ENSMUSG00000042625-4	1000	-	1.72	6.605e-06	0.000502	.	chr17	56575354	56576012	ENSMUSG00000042625	Safb2	.	-	3UTR
chr17	56575765	56575865	ENSMUSG00000042625-4	1000	-	1.72	6.605e-06	0.000502	.	chr17	56575354	56576012	ENSMUSG00000042625	Safb2	.	-	CDS
chr17	56575665	56575765	ENSMUSG00000042625-3	1000	-	1.7	1.944e-05	0.0007387	.	chr17	56575719	56576012	ENSMUSG00000042625	Safb2	.	-	px500_intron
chr17	56575765	56575865	ENSMUSG00000042625-4	1000	-	1.72	6.605e-06	0.000502	.	chr17	56575830	56576012	ENSMUSG00000042625	Safb2	.	-	px500_intron
chr17	56575765	56575865	ENSMUSG00000042625-4	1000	-	1.72	6.605e-06	0.000502	.	chr17	56575719	56576012	ENSMUSG00000042625	Safb2	.	-	px500_intron
chr17	56575665	56575765	ENSMUSG00000042625-3	1000	-	1.7	1.944e-05	0.0007387	.	chr17	56575354	56576012	ENSMUSG00000042625	Safb2	.	-	3UTR
chr1	153828881	153828981	ENSMUSG00000042641-1	1000	-	2.08	2.123e-11	6.369e-10	.	chr1	153828859	153829159	ENSMUSG00000042641	Rgsl1	.	-	px500_intron
chr18	36760620	36760720	ENSMUSG00000042660-1	1000	+	2.45	0.01636	0.04907	.	chr18	36760480	36760680	ENSMUSG00000042660	Wdr55	.	+	px200_intron
chr18	36760620	36760720	ENSMUSG00000042660-1	1000	+	2.45	0.01636	0.04907	.	chr18	36760680	36760980	ENSMUSG00000042660	Wdr55	.	+	px500_intron
chr11	60480739	60480839	ENSMUSG00000042678-1	1000	+	1.68	0.0007433	0.02527	.	chr11	60480476	60481155	ENSMUSG00000042678	Myo15	.	+	distal_intron
chr14	29968508	29968608	ENSMUSG00000042682-1	1000	+	2.97	1.486e-06	5.945e-06	.	chr14	29968427	29968517	ENSMUSG00000042682	Selenok	.	+	5UTR
chr14	29968508	29968608	ENSMUSG00000042682-1	1000	+	2.97	1.486e-06	5.945e-06	.	chr14	29968307	29968517	ENSMUSG00000042682	Selenok	.	+	5UTR
chr14	29968508	29968608	ENSMUSG00000042682-1	1000	+	2.97	1.486e-06	5.945e-06	.	chr14	29968517	29968536	ENSMUSG00000042682	Selenok	.	+	CDS
chr14	29968508	29968608	ENSMUSG00000042682-1	1000	+	2.97	1.486e-06	5.945e-06	.	chr14	29968536	29968736	ENSMUSG00000042682	Selenok	.	+	px200_intron
chr19	47528433	47528533	ENSMUSG00000042694-1	1000	-	1.91	4.713e-07	1.414e-05	.	chr19	47528436	47528637	ENSMUSG00000042694	Stn1	.	-	px200_intron
chr19	47528433	47528533	ENSMUSG00000042694-1	1000	-	1.91	4.713e-07	1.414e-05	.	chr19	47528136	47528436	ENSMUSG00000042694	Stn1	.	-	px500_intron
chr1	153456458	153456558	ENSMUSG00000042699-3	1000	-	2.36	9.459e-06	0.0002081	.	chr1	153456068	153456753	ENSMUSG00000042699	Dhx9	.	-	CDS
chr18	47128416	47128516	ENSMUSG00000042705-3	1000	+	1.89	5.323e-06	0.0003619	.	chr18	47117874	47153688	ENSMUSG00000042705	Commd10	.	+	distal_intron
chr18	47003616	47003716	ENSMUSG00000042705-2	1000	+	1.62	9.578e-05	0.004342	.	chr18	46991302	47030858	ENSMUSG00000042705	Commd10	.	+	distal_intron
chr12	81631249	81631349	ENSMUSG00000042734-1	1000	+	1.89	1.247e-10	5.485e-09	.	chr12	81631248	81631404	ENSMUSG00000042734	Ttc9	.	+	5UTR
chr12	81631249	81631349	ENSMUSG00000042734-1	1000	+	1.89	1.247e-10	5.485e-09	.	chr12	81631168	81631369	ENSMUSG00000042734	Ttc9	.	+	px200_intron
chr3	89266658	89266758	ENSMUSG00000042737-1	1000	+	1.93	2.514e-05	0.000176	.	chr3	89266733	89267012	ENSMUSG00000042737	Dpm3	.	+	CDS
chr3	89266658	89266758	ENSMUSG00000042737-1	1000	+	1.93	2.514e-05	0.000176	.	chr3	89266728	89266733	ENSMUSG00000042737	Dpm3	.	+	5UTR
chr3	89266658	89266758	ENSMUSG00000042737-1	1000	+	1.93	2.514e-05	0.000176	.	chr3	89266528	89266729	ENSMUSG00000042737	Dpm3	.	+	px200_intron
chr3	89266658	89266758	ENSMUSG00000042737-1	1000	+	1.93	2.514e-05	0.000176	.	chr3	89266606	89266806	ENSMUSG00000042737	Dpm3	.	+	px200_intron
chr5	121332219	121332319	ENSMUSG00000042744-2	1000	+	1.65	5.363e-10	1.759e-07	.	chr5	121332113	121332413	ENSMUSG00000042744	Hectd4	.	+	px500_intron
chr5	121367219	121367319	ENSMUSG00000042744-3	1000	+	1.56	6.247e-09	1.025e-06	.	chr5	121366605	121368577	ENSMUSG00000042744	Hectd4	.	+	3UTR
chrX	136067664	136067764	ENSMUSG00000042750-2	1000	-	1.82	8.139e-10	5.29e-09	.	chrX	136067672	136067872	ENSMUSG00000042750	Bex2	.	-	px200_intron
chrX	136067664	136067764	ENSMUSG00000042750-2	1000	-	1.82	8.139e-10	5.29e-09	.	chrX	136067600	136067672	ENSMUSG00000042750	Bex2	.	-	px500_intron
chrX	136067664	136067764	ENSMUSG00000042750-2	1000	-	1.82	8.139e-10	5.29e-09	.	chrX	136067599	136067672	ENSMUSG00000042750	Bex2	.	-	5UTR
chr3	89244577	89244677	ENSMUSG00000042766-2	1000	-	1.93	3.331e-16	1.199e-14	.	chr3	89244411	89244611	ENSMUSG00000042766	Trim46	.	-	px200_intron
chr3	89244577	89244677	ENSMUSG00000042766-2	1000	-	1.93	3.331e-16	1.199e-14	.	chr3	89244500	89244701	ENSMUSG00000042766	Trim46	.	-	px200_intron
chr1	152836594	152836694	ENSMUSG00000026480-1	1000	+	4.22	8.763e-12	2.016e-10	.	chr1	152836495	152836794	ENSMUSG00000042772	Smg7	.	-	px500_intron
chr1	152901595	152901695	ENSMUSG00000042772-1	1000	-	1.83	2.11e-09	4.362e-08	.	chr1	152880798	152902008	ENSMUSG00000042772	Smg7	.	-	distal_intron
chr1	152902295	152902395	ENSMUSG00000042772-7	1000	-	2.11	2.408e-12	5.973e-11	.	chr1	152902008	152902308	ENSMUSG00000042772	Smg7	.	-	px500_intron
chr1	152902395	152902495	ENSMUSG00000042772-8	1000	-	1.66	1.751e-07	3.102e-06	.	chr1	152902308	152902509	ENSMUSG00000042772	Smg7	.	-	px200_intron
chr1	152902195	152902295	ENSMUSG00000042772-6	1000	-	2.28	4.969e-13	1.541e-11	.	chr1	152902008	152902308	ENSMUSG00000042772	Smg7	.	-	px500_intron
chr1	152836594	152836694	ENSMUSG00000026480-1	1000	+	4.22	8.763e-12	2.016e-10	.	chr1	152836494	152836794	ENSMUSG00000042772	Smg7	.	-	px500_intron
chr1	152901895	152901995	ENSMUSG00000042772-3	1000	-	1.56	1.091e-06	1.691e-05	.	chr1	152880798	152902008	ENSMUSG00000042772	Smg7	.	-	distal_intron
chr1	152902295	152902395	ENSMUSG00000042772-7	1000	-	2.11	2.408e-12	5.973e-11	.	chr1	152902308	152902509	ENSMUSG00000042772	Smg7	.	-	px200_intron
chr4	43427519	43427619	ENSMUSG00000042788-1	1000	-	2.3	0.001381	0.006904	.	chr4	43427507	43427710	ENSMUSG00000042788	Fam166b	.	-	CDS
chr4	43427519	43427619	ENSMUSG00000042788-1	1000	-	2.3	0.001381	0.006904	.	chr4	43427512	43427710	ENSMUSG00000042788	Fam166b	.	-	CDS
chr4	43427519	43427619	ENSMUSG00000042788-1	1000	-	2.3	0.001381	0.006904	.	chr4	43427587	43427788	ENSMUSG00000042788	Fam166b	.	-	px200_intron
chr4	43427519	43427619	ENSMUSG00000042788-1	1000	-	2.3	0.001381	0.006904	.	chr4	43427387	43427588	ENSMUSG00000042788	Fam166b	.	-	px200_intron
chr4	43427519	43427619	ENSMUSG00000042788-1	1000	-	2.3	0.001381	0.006904	.	chr4	43427565	43427765	ENSMUSG00000042788	Fam166b	.	-	px200_intron
chr4	43427519	43427619	ENSMUSG00000042788-1	1000	-	2.3	0.001381	0.006904	.	chr4	43427512	43427565	ENSMUSG00000042788	Fam166b	.	-	CDS
chr4	43427519	43427619	ENSMUSG00000042788-1	1000	-	2.3	0.001381	0.006904	.	chr4	43427182	43427839	ENSMUSG00000042788	Fam166b	.	-	CDS
chr4	43427519	43427619	ENSMUSG00000042788-1	1000	-	2.3	0.001381	0.006904	.	chr4	43427587	43427710	ENSMUSG00000042788	Fam166b	.	-	3UTR
chr7	97737406	97737506	ENSMUSG00000042797-1	1000	-	3.94	1.221e-15	1.099e-14	.	chr7	97737368	97737938	ENSMUSG00000042797	Aqp11	.	-	CDS
chr7	97737406	97737506	ENSMUSG00000042797-1	1000	-	3.94	1.221e-15	1.099e-14	.	chr7	97737368	97737987	ENSMUSG00000042797	Aqp11	.	-	CDS
chr5	147370141	147370241	ENSMUSG00000042817-1	1000	-	2.93	2.007e-07	7.225e-06	.	chr5	147369956	147370256	ENSMUSG00000042817	Flt3	.	-	px500_intron
chr7	128007849	128007949	ENSMUSG00000042828-1	1000	+	3.48	0.0001764	0.0001764	.	chr7	128007786	128008017	ENSMUSG00000042828	Trim72	.	+	CDS
chr7	128007849	128007949	ENSMUSG00000042828-1	1000	+	3.48	0.0001764	0.0001764	.	chr7	128007901	128008017	ENSMUSG00000042828	Trim72	.	+	px500_intron
chr7	128007849	128007949	ENSMUSG00000042828-1	1000	+	3.48	0.0001764	0.0001764	.	chr7	128007701	128007901	ENSMUSG00000042828	Trim72	.	+	px200_intron
chr18	33454019	33454119	ENSMUSG00000042834-1	1000	-	2.51	6.174e-12	2.717e-10	.	chr18	33443393	33461520	ENSMUSG00000042834	Nrep	.	-	distal_intron
chr18	33463619	33463719	ENSMUSG00000042834-2	1000	-	1.95	1.296e-05	0.0002851	.	chr18	33463635	33463652	ENSMUSG00000042834	Nrep	.	-	px500_intron
chr18	33463619	33463719	ENSMUSG00000042834-2	1000	-	1.95	1.296e-05	0.0002851	.	chr18	33463377	33463739	ENSMUSG00000042834	Nrep	.	-	5UTR
chr18	33463619	33463719	ENSMUSG00000042834-2	1000	-	1.95	1.296e-05	0.0002851	.	chr18	33463652	33463853	ENSMUSG00000042834	Nrep	.	-	px200_intron
chr18	33463619	33463719	ENSMUSG00000042834-2	1000	-	1.95	1.296e-05	0.0002851	.	chr18	33463599	33463854	ENSMUSG00000042834	Nrep	.	-	5UTR
chr18	33463619	33463719	ENSMUSG00000042834-2	1000	-	1.95	1.296e-05	0.0002851	.	chr18	33463435	33463635	ENSMUSG00000042834	Nrep	.	-	px200_intron
chr10	64000672	64000772	ENSMUSG00000042846-2	1000	-	2.09	8.66e-15	3.94e-12	.	chr10	63930767	64076360	ENSMUSG00000042846	Lrrtm3	.	-	distal_intron
chr10	64030372	64030472	ENSMUSG00000042846-5	1000	-	1.51	4.639e-08	7.037e-06	.	chr10	63930767	64076360	ENSMUSG00000042846	Lrrtm3	.	-	distal_intron
chr10	64006372	64006472	ENSMUSG00000042846-3	1000	-	1.61	4.277e-09	9.73e-07	.	chr10	63930767	64076360	ENSMUSG00000042846	Lrrtm3	.	-	distal_intron
chr2	128967305	128967405	ENSMUSG00000074807-1	1000	-	2.3	0.000642	0.002568	.	chr2	128967201	128967402	ENSMUSG00000042851	Zc3h6	.	+	px200_intron
chr2	128967305	128967405	ENSMUSG00000074807-1	1000	-	2.3	0.000642	0.002568	.	chr2	128967401	128967804	ENSMUSG00000042851	Zc3h6	.	+	5UTR
chr2	128967305	128967405	ENSMUSG00000074807-1	1000	-	2.3	0.000642	0.002568	.	chr2	128967208	128967409	ENSMUSG00000042851	Zc3h6	.	+	px200_intron
chr8	75067805	75067905	ENSMUSG00000042870-1	1000	+	1.51	2.386e-06	8.828e-05	.	chr8	75067781	75068081	ENSMUSG00000042870	Tom1	.	+	px500_intron
chr6	113169590	113169690	ENSMUSG00000042873-3	1000	-	1.61	1.165e-09	5.883e-08	.	chr6	113168089	113171857	ENSMUSG00000042873	Lhfpl4	.	-	3UTR
chrX	101254528	101254628	ENSMUSG00000042903-1	1000	+	1.63	2.272e-06	3.748e-05	.	chrX	101254366	101254567	ENSMUSG00000042903	Foxo4	.	+	px200_intron
chrX	101254528	101254628	ENSMUSG00000042903-1	1000	+	1.63	2.272e-06	3.748e-05	.	chrX	101254620	101254821	ENSMUSG00000042903	Foxo4	.	+	px200_intron
chrX	101254528	101254628	ENSMUSG00000042903-1	1000	+	1.63	2.272e-06	3.748e-05	.	chrX	101254567	101254620	ENSMUSG00000042903	Foxo4	.	+	px500_intron
chrX	101254528	101254628	ENSMUSG00000042903-1	1000	+	1.63	2.272e-06	3.748e-05	.	chrX	101254527	101254820	ENSMUSG00000042903	Foxo4	.	+	5UTR
chr15	7300220	7300320	ENSMUSG00000042961-1	1000	-	2.03	0.0001397	0.006008	.	chr15	7290450	7303424	ENSMUSG00000042961	Egflam	.	-	distal_intron
chr3	146052526	146052626	ENSMUSG00000043020-1	1000	-	1.53	2.498e-06	7.494e-05	.	chr3	146048937	146054054	ENSMUSG00000043020	Wdr63	.	-	distal_intron
chr5	122108351	122108451	ENSMUSG00000013936-1	1000	+	2.08	6.688e-06	4.013e-05	.	chr5	122108247	122108447	ENSMUSG00000043036	Ccdc63	.	-	px200_intron
chr5	122108351	122108451	ENSMUSG00000013936-1	1000	+	2.08	6.688e-06	4.013e-05	.	chr5	122108447	122108747	ENSMUSG00000043036	Ccdc63	.	-	px500_intron
chr16	44347821	44347921	ENSMUSG00000043065-1	1000	+	2.51	4.452e-11	1.692e-09	.	chr16	44347706	44347845	ENSMUSG00000043065	Spice1	.	+	px500_intron
chr16	44347821	44347921	ENSMUSG00000043065-1	1000	+	2.51	4.452e-11	1.692e-09	.	chr16	44347845	44348046	ENSMUSG00000043065	Spice1	.	+	px200_intron
chr9	24492576	24492676	ENSMUSG00000043067-2	1000	-	1.62	9.228e-09	3.091e-07	.	chr9	24488414	24493447	ENSMUSG00000043067	Dpy19l1	.	-	distal_intron
chr18	60624173	60624273	ENSMUSG00000043079-4	1000	-	1.58	5.608e-07	2.561e-05	.	chr18	60624171	60624236	ENSMUSG00000043079	Synpo	.	-	px500_intron
chr18	60613173	60613273	ENSMUSG00000043079-2	1000	-	1.78	1.076e-09	7.37e-08	.	chr18	60610605	60622730	ENSMUSG00000043079	Synpo	.	-	distal_intron
chr18	60624173	60624273	ENSMUSG00000043079-4	1000	-	1.58	5.608e-07	2.561e-05	.	chr18	60624170	60624236	ENSMUSG00000043079	Synpo	.	-	5UTR
chr18	60624173	60624273	ENSMUSG00000043079-4	1000	-	1.58	5.608e-07	2.561e-05	.	chr18	60624170	60624336	ENSMUSG00000043079	Synpo	.	-	5UTR
chr18	60624173	60624273	ENSMUSG00000043079-4	1000	-	1.58	5.608e-07	2.561e-05	.	chr18	60624236	60624436	ENSMUSG00000043079	Synpo	.	-	px200_intron
chr18	60624173	60624273	ENSMUSG00000043079-4	1000	-	1.58	5.608e-07	2.561e-05	.	chr18	60624262	60624462	ENSMUSG00000043079	Synpo	.	-	px200_intron
chr4	141615376	141615476	ENSMUSG00000043085-1	1000	-	3.13	9.711e-05	0.0001942	.	chr4	141615335	141615604	ENSMUSG00000043085	Tmem82	.	-	px500_intron
chr2	31807366	31807466	ENSMUSG00000043102-1	1000	-	3.2	0.001921	0.003841	.	chr2	31806165	31808543	ENSMUSG00000043102	Qrfp	.	-	3UTR
chr2	132880205	132880305	ENSMUSG00000043110-1	1000	-	2.71	0.00847	0.03388	.	chr2	132880115	132880415	ENSMUSG00000043110	Lrrn4	.	-	px500_intron
chr2	132880205	132880305	ENSMUSG00000043110-1	1000	-	2.71	0.00847	0.03388	.	chr2	132880293	132880593	ENSMUSG00000043110	Lrrn4	.	-	px500_intron
chr16	8636729	8636829	ENSMUSG00000043140-1	1000	-	2.21	4.992e-08	4.492e-07	.	chr16	8636592	8636892	ENSMUSG00000043140	Tmem186	.	-	px500_intron
chr15	99601900	99602000	ENSMUSG00000043144-1	1000	+	2.98	0.003034	0.006068	.	chr15	99601800	99602000	ENSMUSG00000043144	Aqp6	.	+	px200_intron
chr9	101204684	101204784	ENSMUSG00000043154-2	1000	-	2.66	4.025e-11	3.663e-09	.	chr9	101201044	101205692	ENSMUSG00000043154	Ppp2r3a	.	-	distal_intron
chr6	57688776	57688876	ENSMUSG00000043162-1	1000	-	3.82	1.066e-14	5.329e-14	.	chr6	57686575	57689736	ENSMUSG00000043162	Pyurf	.	-	3UTR
chr2	5951469	5951569	ENSMUSG00000043241-1	1000	+	3.11	1.581e-13	5.454e-12	.	chr2	5951468	5951553	ENSMUSG00000043241	Upf2	.	+	5UTR
chr2	5952069	5952169	ENSMUSG00000043241-2	1000	+	1.58	0.0004227	0.009722	.	chr2	5952053	5956970	ENSMUSG00000043241	Upf2	.	+	distal_intron
chr2	5951469	5951569	ENSMUSG00000043241-1	1000	+	3.11	1.581e-13	5.454e-12	.	chr2	5951553	5951753	ENSMUSG00000043241	Upf2	.	+	px200_intron
chr4	133672287	133672387	ENSMUSG00000043257-1	1000	-	2.1	2.743e-13	5.212e-12	.	chr4	133672118	133672319	ENSMUSG00000043257	Pigv	.	-	px200_intron
chr4	133672287	133672387	ENSMUSG00000043257-1	1000	-	2.1	2.743e-13	5.212e-12	.	chr4	133672318	133672647	ENSMUSG00000043257	Pigv	.	-	5UTR
chr7	5038139	5038239	ENSMUSG00000043290-1	1000	-	2.08	0.007133	0.02853	.	chr7	5038134	5038335	ENSMUSG00000043290	Zfp784	.	-	px200_intron
chr16	94793036	94793136	ENSMUSG00000043301-1	1000	-	1.6	6.253e-06	0.001226	.	chr16	94763185	94822031	ENSMUSG00000043301	Kcnj6	.	-	distal_intron
chr16	57391500	57391600	ENSMUSG00000022748-1	1000	-	2.15	1.861e-12	5.835e-10	.	chr16	57353958	57443992	ENSMUSG00000043336	Filip1l	.	+	distal_intron
chr2	74697927	74698027	ENSMUSG00000043342-1	1000	+	2.59	0.001621	0.006485	.	chr2	74697726	74698055	ENSMUSG00000043342	Hoxd9	.	+	5UTR
chr5	144737015	144737115	ENSMUSG00000043388-1	1000	-	1.59	3.677e-07	1.471e-05	.	chr5	144735914	144737342	ENSMUSG00000043388	Tmem130	.	-	3UTR
chr7	4149515	4149615	ENSMUSG00000043432-2	1000	-	2.05	0.001795	0.002693	.	chr7	4148217	4149675	ENSMUSG00000043432	Leng9	.	-	CDS
chr7	4148015	4148115	ENSMUSG00000043432-1	1000	-	2.93	9.374e-07	2.812e-06	.	chr7	4147914	4148217	ENSMUSG00000043432	Leng9	.	-	3UTR
chr7	37537824	37537924	ENSMUSG00000043456-2	1000	-	1.76	3.432e-08	9.369e-06	.	chr7	37518354	37567313	ENSMUSG00000043456	Zfp536	.	-	distal_intron
chr7	37505124	37505224	ENSMUSG00000043456-1	1000	-	1.8	1.553e-08	8.481e-06	.	chr7	37494338	37516552	ENSMUSG00000043456	Zfp536	.	-	distal_intron
chr18	37437121	37437221	ENSMUSG00000043458-1	1000	+	3.94	6.842e-09	2.053e-08	.	chr18	37435802	37438172	ENSMUSG00000043458	Pcdhb12	.	+	CDS
chr15	78682231	78682331	ENSMUSG00000043460-1	1000	-	1.84	8.324e-10	2.505e-07	.	chr15	78676614	78710125	ENSMUSG00000043460	Elfn2	.	-	distal_intron
chr5	110831270	110831370	ENSMUSG00000043510-1	1000	-	4.08	1.257e-10	6.287e-10	.	chr5	110831183	110831483	ENSMUSG00000043510	Hscb	.	-	px500_intron
chr19	50366799	50366899	ENSMUSG00000043531-1	1000	-	2.52	2.421e-13	6.211e-11	.	chr19	50334117	50378396	ENSMUSG00000043531	Sorcs1	.	-	distal_intron
chr11	70764309	70764409	ENSMUSG00000043602-1	1000	+	3.02	0.0001596	0.0003192	.	chr11	70764208	70764549	ENSMUSG00000043602	Zfp3	.	+	5UTR
chr5	135077300	135077400	ENSMUSG00000043614-1	1000	-	1.55	4.073e-05	0.0007332	.	chr5	135077129	135077561	ENSMUSG00000043614	Vps37d	.	-	distal_intron
chr4	138731692	138731792	ENSMUSG00000028750-1	1000	+	2.15	5.135e-06	6.162e-05	.	chr4	138731676	138731877	ENSMUSG00000043621	Ubxn10	.	-	px200_intron
chr19	53848206	53848306	ENSMUSG00000043639-2	1000	+	3.33	1.11e-16	8.771e-15	.	chr19	53844344	53849601	ENSMUSG00000043639	Rbm20	.	+	distal_intron
chr19	53681006	53681106	ENSMUSG00000043639-1	1000	+	2.03	2.944e-06	0.0001163	.	chr19	53678092	53767390	ENSMUSG00000043639	Rbm20	.	+	distal_intron
chr11	59784197	59784297	ENSMUSG00000043648-1	1000	-	3.38	0.0001294	0.0003881	.	chr11	59784202	59784502	ENSMUSG00000043648	Pld6	.	-	px500_intron
chr8	71558638	71558738	ENSMUSG00000043664-1	1000	-	3.3	0.0008585	0.001717	.	chr8	71558489	71558809	ENSMUSG00000043664	Tmem221	.	-	CDS
chr8	90278040	90278140	ENSMUSG00000043668-1	1000	-	2.44	7.399e-11	5.327e-09	.	chr8	90275194	90347362	ENSMUSG00000043668	Tox3	.	-	distal_intron
chr10	81020089	81020189	ENSMUSG00000043670-1	1000	-	1.67	2.083e-11	3.02e-10	.	chr10	81019588	81021818	ENSMUSG00000043670	Diras1	.	-	3UTR
chr14	26669558	26669658	ENSMUSG00000043702-1	1000	-	2.42	3.324e-05	0.0001329	.	chr14	26669552	26669883	ENSMUSG00000043702	Pde12	.	-	5UTR
chr9	105774109	105774209	ENSMUSG00000043719-3	1000	-	1.63	1.274e-08	2.033e-06	.	chr9	105774066	105774267	ENSMUSG00000043719	Col6a6	.	-	px200_intron
chr9	105774109	105774209	ENSMUSG00000043719-3	1000	-	1.63	1.274e-08	2.033e-06	.	chr9	105774111	105774261	ENSMUSG00000043719	Col6a6	.	-	3UTR
chr9	105774109	105774209	ENSMUSG00000043719-3	1000	-	1.63	1.274e-08	2.033e-06	.	chr9	105773911	105774112	ENSMUSG00000043719	Col6a6	.	-	px200_intron
chr4	89688336	89688436	ENSMUSG00000043753-1	1000	+	5.14	6.439e-09	1.288e-08	.	chr4	89688308	89688939	ENSMUSG00000043753	Dmrta1	.	+	CDS
chr1	20585379	20585479	ENSMUSG00000043760-2	1000	-	3.1	1.433e-06	4.013e-05	.	chr1	20585446	20585647	ENSMUSG00000043760	Pkhd1	.	-	px200_intron
chr1	20585379	20585479	ENSMUSG00000043760-2	1000	-	3.1	1.433e-06	4.013e-05	.	chr1	20585197	20585397	ENSMUSG00000043760	Pkhd1	.	-	px200_intron
chr1	20457879	20457979	ENSMUSG00000043760-1	1000	-	3.3	1.469e-07	8.226e-06	.	chr1	20450877	20502441	ENSMUSG00000043760	Pkhd1	.	-	distal_intron
chr1	20585379	20585479	ENSMUSG00000043760-2	1000	-	3.1	1.433e-06	4.013e-05	.	chr1	20585397	20585446	ENSMUSG00000043760	Pkhd1	.	-	px500_intron
chr19	10640813	10640913	ENSMUSG00000043789-1	1000	+	1.85	2.995e-06	6.889e-05	.	chr19	10639672	10641125	ENSMUSG00000043789	Vwce	.	+	distal_intron
chr7	67223444	67223544	ENSMUSG00000043831-1	1000	+	1.95	1.811e-09	2.897e-08	.	chr7	67223408	67223609	ENSMUSG00000043831	Lysmd4	.	+	px200_intron
chr3	58845828	58845928	ENSMUSG00000043850-1	1000	-	5.2	2.881e-12	2.593e-11	.	chr3	58845780	58845981	ENSMUSG00000043850	Clrn1	.	-	px200_intron
chr3	58845828	58845928	ENSMUSG00000043850-1	1000	-	5.2	2.881e-12	2.593e-11	.	chr3	58844027	58846185	ENSMUSG00000043850	Clrn1	.	-	3UTR
chr3	58845828	58845928	ENSMUSG00000043850-1	1000	-	5.2	2.881e-12	2.593e-11	.	chr3	58845214	58846185	ENSMUSG00000043850	Clrn1	.	-	3UTR
chr9	20967361	20967461	ENSMUSG00000043895-1	1000	-	2.27	2.505e-07	1.753e-06	.	chr9	20962360	20967471	ENSMUSG00000043895	S1pr2	.	-	3UTR
chr5	116179441	116179541	ENSMUSG00000043913-1	1000	-	1.9	1.401e-06	0.0001079	.	chr5	116173049	116180303	ENSMUSG00000043913	Ccdc60	.	-	distal_intron
chr4	135376676	135376776	ENSMUSG00000043924-1	1000	-	3.22	5.112e-07	1.38e-05	.	chr4	135376490	135376790	ENSMUSG00000043924	Ncmap	.	-	px500_intron
chrX	94234999	94235099	ENSMUSG00000043929-1	1000	+	2.17	6.983e-13	2.374e-11	.	chrX	94234929	94235420	ENSMUSG00000043929	Klhl15	.	+	5UTR
chrX	94234999	94235099	ENSMUSG00000043929-1	1000	+	2.17	6.983e-13	2.374e-11	.	chrX	94234989	94235125	ENSMUSG00000043929	Klhl15	.	+	5UTR
chrX	94234999	94235099	ENSMUSG00000043929-1	1000	+	2.17	6.983e-13	2.374e-11	.	chrX	94234986	94235125	ENSMUSG00000043929	Klhl15	.	+	5UTR
chrX	94234999	94235099	ENSMUSG00000043929-1	1000	+	2.17	6.983e-13	2.374e-11	.	chrX	94234926	94235125	ENSMUSG00000043929	Klhl15	.	+	5UTR
chrX	94234999	94235099	ENSMUSG00000043929-1	1000	+	2.17	6.983e-13	2.374e-11	.	chrX	94234990	94235020	ENSMUSG00000043929	Klhl15	.	+	px500_intron
chrX	94234999	94235099	ENSMUSG00000043929-1	1000	+	2.17	6.983e-13	2.374e-11	.	chrX	94235020	94235221	ENSMUSG00000043929	Klhl15	.	+	px200_intron
chr7	105336509	105336609	ENSMUSG00000043948-1	1000	-	4.87	2.886e-10	1.732e-09	.	chr7	105335508	105336745	ENSMUSG00000043948	Olfr691	.	-	3UTR
chr7	105336509	105336609	ENSMUSG00000043948-1	1000	-	4.87	2.886e-10	1.732e-09	.	chr7	105336245	105336545	ENSMUSG00000043948	Olfr691	.	-	px500_intron
chr7	105336509	105336609	ENSMUSG00000043948-1	1000	-	4.87	2.886e-10	1.732e-09	.	chr7	105336545	105336746	ENSMUSG00000043948	Olfr691	.	-	px200_intron
chr7	127769343	127769443	ENSMUSG00000030811-7	1000	+	2.29	3.395e-13	4.074e-11	.	chr7	127769314	127769476	ENSMUSG00000043964	Orai3	.	+	px500_intron
chr13	59727925	59728025	ENSMUSG00000043986-1	1000	-	2.22	0.006902	0.04831	.	chr13	59725975	59729417	ENSMUSG00000043986	Spata31d1d	.	-	CDS
chr5	129178350	129178450	ENSMUSG00000044017-1	1000	+	2.8	5.377e-10	3.118e-08	.	chr5	129178352	129178652	ENSMUSG00000044017	Adgrd1	.	+	px500_intron
chr5	129192150	129192250	ENSMUSG00000044017-2	1000	+	2.09	3.232e-05	0.0009374	.	chr5	129190199	129198117	ENSMUSG00000044017	Adgrd1	.	+	distal_intron
chr5	129178350	129178450	ENSMUSG00000044017-1	1000	+	2.8	5.377e-10	3.118e-08	.	chr5	129178152	129178352	ENSMUSG00000044017	Adgrd1	.	+	px200_intron
chr18	37517221	37517321	ENSMUSG00000044022-1	1000	+	4.19	4.338e-08	1.735e-07	.	chr18	37516144	37518325	ENSMUSG00000044022	Pcdhb21	.	+	3UTR
chr18	37955979	37956079	ENSMUSG00000044024-1	1000	+	1.64	8.061e-08	2.015e-06	.	chr18	37955078	37956383	ENSMUSG00000044024	Rell2	.	+	5UTR
chr18	37955979	37956079	ENSMUSG00000044024-1	1000	+	1.64	8.061e-08	2.015e-06	.	chr18	37955909	37956109	ENSMUSG00000044024	Rell2	.	+	px200_intron
chr18	37955979	37956079	ENSMUSG00000044024-1	1000	+	1.64	8.061e-08	2.015e-06	.	chr18	37955138	37956383	ENSMUSG00000044024	Rell2	.	+	5UTR
chr18	37955979	37956079	ENSMUSG00000044024-1	1000	+	1.64	8.061e-08	2.015e-06	.	chr18	37955925	37956125	ENSMUSG00000044024	Rell2	.	+	px200_intron
chr18	37955979	37956079	ENSMUSG00000044024-1	1000	+	1.64	8.061e-08	2.015e-06	.	chr18	37955916	37956116	ENSMUSG00000044024	Rell2	.	+	px200_intron
chr18	37955979	37956079	ENSMUSG00000044024-1	1000	+	1.64	8.061e-08	2.015e-06	.	chr18	37955146	37956383	ENSMUSG00000044024	Rell2	.	+	5UTR
chr2	77139202	77139302	ENSMUSG00000044033-1	1000	-	2.31	4.639e-11	6.077e-09	.	chr2	77132873	77161480	ENSMUSG00000044033	Ccdc141	.	-	distal_intron
chr9	110885670	110885770	ENSMUSG00000044037-1	1000	+	1.82	7.394e-08	2.514e-06	.	chr9	110885547	110885748	ENSMUSG00000044037	Als2cl	.	+	px200_intron
chr9	110885670	110885770	ENSMUSG00000044037-1	1000	+	1.82	7.394e-08	2.514e-06	.	chr9	110885582	110885783	ENSMUSG00000044037	Als2cl	.	+	px200_intron
chr10	123712496	123712596	ENSMUSG00000044071-1	1000	+	1.56	8.576e-06	0.002307	.	chr10	123706324	123729581	ENSMUSG00000044071	Tafa2	.	+	distal_intron
chr3	90512534	90512634	ENSMUSG00000044080-1	1000	-	2.77	1.607e-06	6.428e-06	.	chr3	90512349	90512649	ENSMUSG00000044080	S100a1	.	-	px500_intron
chr11	78194692	78194792	ENSMUSG00000044122-1	1000	+	2.15	2.164e-05	0.0001731	.	chr11	78194733	78194872	ENSMUSG00000044122	Proca1	.	+	5UTR
chr11	78194692	78194792	ENSMUSG00000044122-1	1000	+	2.15	2.164e-05	0.0001731	.	chr11	78194703	78194872	ENSMUSG00000044122	Proca1	.	+	5UTR
chr11	78194692	78194792	ENSMUSG00000044122-1	1000	+	2.15	2.164e-05	0.0001731	.	chr11	78194503	78194704	ENSMUSG00000044122	Proca1	.	+	px200_intron
chr11	78194692	78194792	ENSMUSG00000044122-1	1000	+	2.15	2.164e-05	0.0001731	.	chr11	78194533	78194734	ENSMUSG00000044122	Proca1	.	+	px200_intron
chr12	69373050	69373150	ENSMUSG00000044147-2	1000	+	1.62	5.798e-08	8.117e-07	.	chr12	69372793	69373321	ENSMUSG00000044147	Arf6	.	+	CDS
chr11	94239156	94239256	ENSMUSG00000044177-1	1000	-	2.09	7.195e-06	6.476e-05	.	chr11	94239118	94239318	ENSMUSG00000044177	Wfikkn2	.	-	px200_intron
chr15	79491214	79491314	ENSMUSG00000044216-5	1000	-	1.62	1.63e-08	5e-07	.	chr15	79486319	79504695	ENSMUSG00000044216	Kcnj4	.	-	distal_intron
chr15	99594582	99594682	ENSMUSG00000044217-1	1000	+	2.23	0.0009623	0.007698	.	chr15	99594320	99594666	ENSMUSG00000044217	Aqp5	.	+	3UTR
chr15	99594582	99594682	ENSMUSG00000044217-1	1000	+	2.23	0.0009623	0.007698	.	chr15	99594666	99594866	ENSMUSG00000044217	Aqp5	.	+	px200_intron
chr15	99594582	99594682	ENSMUSG00000044217-1	1000	+	2.23	0.0009623	0.007698	.	chr15	99594320	99594608	ENSMUSG00000044217	Aqp5	.	+	3UTR
chr15	99594582	99594682	ENSMUSG00000044217-1	1000	+	2.23	0.0009623	0.007698	.	chr15	99594608	99594808	ENSMUSG00000044217	Aqp5	.	+	px200_intron
chr15	99594582	99594682	ENSMUSG00000044217-1	1000	+	2.23	0.0009623	0.007698	.	chr15	99594320	99594829	ENSMUSG00000044217	Aqp5	.	+	3UTR
chr15	99594582	99594682	ENSMUSG00000044217-1	1000	+	2.23	0.0009623	0.007698	.	chr15	99594253	99594821	ENSMUSG00000044217	Aqp5	.	+	3UTR
chr15	99594582	99594682	ENSMUSG00000044217-1	1000	+	2.23	0.0009623	0.007698	.	chr15	99594398	99594608	ENSMUSG00000044217	Aqp5	.	+	px500_intron
chr13	47014557	47014657	ENSMUSG00000044231-1	1000	-	2.36	0.001423	0.002846	.	chr13	47013573	47014779	ENSMUSG00000044231	Nhlrc1	.	-	CDS
chr18	12839414	12839514	ENSMUSG00000044252-2	1000	-	1.56	1.393e-07	1.058e-05	.	chr18	12820407	12840683	ENSMUSG00000044252	Osbpl1a	.	-	distal_intron
chr18	12834314	12834414	ENSMUSG00000044252-1	1000	-	2.02	7.482e-13	1.137e-10	.	chr18	12820407	12840683	ENSMUSG00000044252	Osbpl1a	.	-	distal_intron
chr8	105894067	105894167	ENSMUSG00000044287-1	1000	+	2.68	0.00117	0.002341	.	chr8	105894122	105894165	ENSMUSG00000044287	Nrn1l	.	+	px500_intron
chr8	105894067	105894167	ENSMUSG00000044287-1	1000	+	2.68	0.00117	0.002341	.	chr8	105893868	105894165	ENSMUSG00000044287	Nrn1l	.	+	px500_intron
chr8	105894067	105894167	ENSMUSG00000044287-1	1000	+	2.68	0.00117	0.002341	.	chr8	105893867	105894165	ENSMUSG00000044287	Nrn1l	.	+	px500_intron
chr8	105894067	105894167	ENSMUSG00000044287-1	1000	+	2.68	0.00117	0.002341	.	chr8	105894165	105894366	ENSMUSG00000044287	Nrn1l	.	+	px200_intron
chr4	33924793	33924893	ENSMUSG00000044288-1	1000	+	1.54	4.663e-14	6.808e-12	.	chr4	33924631	33925158	ENSMUSG00000044288	Cnr1	.	+	5UTR
chr4	33935793	33935893	ENSMUSG00000044288-2	1000	+	1.58	1.085e-08	7.923e-07	.	chr4	33935816	33943051	ENSMUSG00000044288	Cnr1	.	+	distal_intron
chr4	33935793	33935893	ENSMUSG00000044288-2	1000	+	1.58	1.085e-08	7.923e-07	.	chr4	33935516	33935816	ENSMUSG00000044288	Cnr1	.	+	px500_intron
chr2	70022846	70022946	ENSMUSG00000044308-9	1000	+	1.71	2.745e-09	1.379e-07	.	chr2	70021660	70024013	ENSMUSG00000044308	Ubr3	.	+	3UTR
chr2	69898146	69898246	ENSMUSG00000044308-3	1000	+	1.79	2.891e-10	2.906e-08	.	chr2	69898039	69898339	ENSMUSG00000044308	Ubr3	.	+	px500_intron
chr2	69898046	69898146	ENSMUSG00000044308-2	1000	+	1.95	6.389e-12	1.284e-09	.	chr2	69898039	69898339	ENSMUSG00000044308	Ubr3	.	+	px500_intron
chr2	70022846	70022946	ENSMUSG00000044308-9	1000	+	1.71	2.745e-09	1.379e-07	.	chr2	70022745	70023045	ENSMUSG00000044308	Ubr3	.	+	px500_intron
chr2	69946046	69946146	ENSMUSG00000044308-7	1000	+	1.76	5.927e-10	3.971e-08	.	chr2	69945801	69947923	ENSMUSG00000044308	Ubr3	.	+	distal_intron
chr15	77532352	77532452	ENSMUSG00000044309-1	1000	-	3.21	0.001841	0.001841	.	chr15	77531012	77532739	ENSMUSG00000044309	Apol7c	.	-	distal_intron
chr2	158379534	158379634	ENSMUSG00000064585-1	1000	+	2.5	1.459e-13	2.918e-13	.	chr2	158379534	158379562	ENSMUSG00000044349	Snhg11	.	+	px500_intron
chr2	158377138	158377238	ENSMUSG00000044349-1	1000	+	1.58	1.23e-09	2.368e-08	.	chr2	158377072	158377272	ENSMUSG00000044349	Snhg11	.	+	px200_intron
chr2	158382638	158382738	ENSMUSG00000044349-7	1000	+	1.92	1.443e-11	3.703e-10	.	chr2	158380938	158386145	ENSMUSG00000044349	Snhg11	.	+	3UTR
chr2	158377138	158377238	ENSMUSG00000044349-1	1000	+	1.58	1.23e-09	2.368e-08	.	chr2	158377206	158377406	ENSMUSG00000044349	Snhg11	.	+	px200_intron
chr17	71752455	71752555	ENSMUSG00000044375-1	1000	-	2.44	0.003093	0.01547	.	chr17	71749054	71752680	ENSMUSG00000044375	Pcare	.	-	CDS
chr8	3605693	3605793	ENSMUSG00000044433-2	1000	+	1.69	2.632e-06	6.055e-05	.	chr8	3605766	3606066	ENSMUSG00000044433	Camsap3	.	+	px500_intron
chr8	3605693	3605793	ENSMUSG00000044433-2	1000	+	1.69	2.632e-06	6.055e-05	.	chr8	3605576	3605766	ENSMUSG00000044433	Camsap3	.	+	distal_intron
chr16	87368685	87368785	ENSMUSG00000044442-1	1000	+	1.6	0.000613	0.004904	.	chr16	87368742	87368942	ENSMUSG00000044442	N6amt1	.	+	px200_intron
chr16	87368685	87368785	ENSMUSG00000044442-1	1000	+	1.6	0.000613	0.004904	.	chr16	87367571	87368742	ENSMUSG00000044442	N6amt1	.	+	3UTR
chr16	87368685	87368785	ENSMUSG00000044442-1	1000	+	1.6	0.000613	0.004904	.	chr16	87367485	87368742	ENSMUSG00000044442	N6amt1	.	+	3UTR
chr13	55414888	55414988	ENSMUSG00000044444-1	1000	-	3.49	3.003e-13	6.006e-13	.	chr13	55414752	55415166	ENSMUSG00000044444	Pfn3	.	-	CDS
chr7	105399711	105399811	ENSMUSG00000044465-1	1000	-	1.83	6.912e-10	5.668e-08	.	chr7	105399683	105399884	ENSMUSG00000044465	Fam160a2	.	-	px200_intron
chr6	31198365	31198465	ENSMUSG00000044471-2	1000	-	2.01	9.265e-07	0.0006958	.	chr6	31198351	31215635	ENSMUSG00000044471	Lncpint	.	-	distal_intron
chr6	31203765	31203865	ENSMUSG00000044471-3	1000	-	1.89	4.677e-06	0.001756	.	chr6	31198351	31215635	ENSMUSG00000044471	Lncpint	.	-	distal_intron
chr6	31217465	31217565	ENSMUSG00000044471-4	1000	-	1.57	5.855e-05	0.01466	.	chr6	31216866	31217573	ENSMUSG00000044471	Lncpint	.	-	distal_intron
chr17	30191133	30191233	ENSMUSG00000044477-4	1000	+	1.63	7.719e-08	2.848e-05	.	chr17	30179419	30192062	ENSMUSG00000044477	Zfand3	.	+	distal_intron
chr17	56511448	56511548	ENSMUSG00000044526-1	1000	-	2.9	0.0135	0.0135	.	chr17	56511321	56512305	ENSMUSG00000044526	Znrf4	.	-	CDS
chrX	136666642	136666742	ENSMUSG00000044550-1	1000	+	1.69	3.53e-09	7.413e-08	.	chrX	136666610	136666664	ENSMUSG00000044550	Tceal3	.	+	5UTR
chrX	136666642	136666742	ENSMUSG00000044550-1	1000	+	1.69	3.53e-09	7.413e-08	.	chrX	136666664	136666864	ENSMUSG00000044550	Tceal3	.	+	px200_intron
chrX	136666642	136666742	ENSMUSG00000044550-1	1000	+	1.69	3.53e-09	7.413e-08	.	chrX	136666555	136666755	ENSMUSG00000044550	Tceal3	.	+	px200_intron
chrX	5468998	5469098	ENSMUSG00000044597-1	1000	-	2.4	1.683e-13	5.049e-13	.	chrX	5469024	5469265	ENSMUSG00000044597	Mycs	.	-	5UTR
chrX	5468998	5469098	ENSMUSG00000044597-1	1000	-	2.4	1.683e-13	5.049e-13	.	chrX	5467728	5469024	ENSMUSG00000044597	Mycs	.	-	CDS
chr2	32278916	32279016	ENSMUSG00000044627-1	1000	-	1.71	1.873e-08	4.683e-07	.	chr2	32278717	32278918	ENSMUSG00000044627	Swi5	.	-	px200_intron
chr2	32278916	32279016	ENSMUSG00000044627-1	1000	-	1.71	1.873e-08	4.683e-07	.	chr2	32278815	32279131	ENSMUSG00000044627	Swi5	.	-	3UTR
chr2	32278916	32279016	ENSMUSG00000044627-1	1000	-	1.71	1.873e-08	4.683e-07	.	chr2	32278917	32279066	ENSMUSG00000044627	Swi5	.	-	3UTR
chr2	32278916	32279016	ENSMUSG00000044627-1	1000	-	1.71	1.873e-08	4.683e-07	.	chr2	32278815	32279066	ENSMUSG00000044627	Swi5	.	-	3UTR
chr18	75926578	75926678	ENSMUSG00000044646-2	1000	+	1.91	1.125e-05	0.0009171	.	chr18	75901261	76011128	ENSMUSG00000044646	Zbtb7c	.	+	distal_intron
chr18	75901578	75901678	ENSMUSG00000044646-1	1000	+	2.07	6.293e-06	0.0009171	.	chr18	75901261	76011128	ENSMUSG00000044646	Zbtb7c	.	+	distal_intron
chr7	126592210	126592310	ENSMUSG00000044701-1	1000	-	2.27	0.005542	0.02217	.	chr7	126592087	126592387	ENSMUSG00000044701	Il27	.	-	px500_intron
chr7	126592210	126592310	ENSMUSG00000044701-1	1000	-	2.27	0.005542	0.02217	.	chr7	126592270	126592387	ENSMUSG00000044701	Il27	.	-	px500_intron
chr1	172347110	172347210	ENSMUSG00000044708-1	1000	+	1.6	1.005e-07	7.235e-06	.	chr1	172341951	172368420	ENSMUSG00000044708	Kcnj10	.	+	distal_intron
chr13	32843892	32843992	ENSMUSG00000044734-1	1000	-	2.89	5.423e-05	0.0001627	.	chr13	32843709	32844009	ENSMUSG00000044734	Serpinb1a	.	-	px500_intron
chr11	115001321	115001421	ENSMUSG00000044811-1	1000	-	2.97	0.0002395	0.000958	.	chr11	115001286	115001487	ENSMUSG00000044811	Cd300c2	.	-	px200_intron
chr7	6172626	6172726	ENSMUSG00000044876-1	1000	+	1.8	4.172e-09	9.804e-08	.	chr7	6172650	6172850	ENSMUSG00000044876	Zfp444	.	+	px200_intron
chr7	6172626	6172726	ENSMUSG00000044876-1	1000	+	1.8	4.172e-09	9.804e-08	.	chr7	6172537	6172737	ENSMUSG00000044876	Zfp444	.	+	px200_intron
chr7	6172626	6172726	ENSMUSG00000044876-1	1000	+	1.8	4.172e-09	9.804e-08	.	chr7	6172571	6172650	ENSMUSG00000044876	Zfp444	.	+	5UTR
chr7	6180875	6180975	ENSMUSG00000109165-1	1000	+	2.38	0.00296	0.02664	.	chr7	6180896	6180955	ENSMUSG00000044876	Zfp444	.	+	distal_intron
chr7	6180826	6180926	ENSMUSG00000044876-4	1000	+	1.92	1.59e-10	7.475e-09	.	chr7	6180896	6180955	ENSMUSG00000044876	Zfp444	.	+	distal_intron
chr7	6180875	6180975	ENSMUSG00000109165-1	1000	+	2.38	0.00296	0.02664	.	chr7	6180955	6181255	ENSMUSG00000044876	Zfp444	.	+	px500_intron
chr7	6172626	6172726	ENSMUSG00000044876-1	1000	+	1.8	4.172e-09	9.804e-08	.	chr7	6172574	6172774	ENSMUSG00000044876	Zfp444	.	+	px200_intron
chr11	53429122	53429222	ENSMUSG00000044894-1	1000	-	1.67	8.135e-06	5.695e-05	.	chr11	53429150	53429350	ENSMUSG00000044894	Uqcrq	.	-	px200_intron
chr11	53429122	53429222	ENSMUSG00000044894-1	1000	-	1.67	8.135e-06	5.695e-05	.	chr11	53429055	53429150	ENSMUSG00000044894	Uqcrq	.	-	CDS
chr10	86736311	86736411	ENSMUSG00000044937-1	1000	+	3.09	1.736e-07	2.952e-06	.	chr10	86736300	86736600	ENSMUSG00000044937	Ttc41	.	+	px500_intron
chr10	86736311	86736411	ENSMUSG00000044937-1	1000	+	3.09	1.736e-07	2.952e-06	.	chr10	86736385	86736600	ENSMUSG00000044937	Ttc41	.	+	px500_intron
chr5	21684601	21684701	ENSMUSG00000044968-1	1000	-	1.67	4.714e-06	0.0001179	.	chr5	21683965	21689040	ENSMUSG00000044968	Napepld	.	-	distal_intron
chr15	78403156	78403256	ENSMUSG00000044986-1	1000	-	3.17	5.942e-11	3.565e-10	.	chr15	78403019	78403220	ENSMUSG00000044986	Tst	.	-	px200_intron
chr6	113494439	113494539	ENSMUSG00000045009-1	1000	-	2.14	4.933e-10	1.48e-08	.	chr6	113494290	113496065	ENSMUSG00000045009	Prrt3	.	-	CDS
chr17	56974690	56974790	ENSMUSG00000045019-1	1000	-	2.56	0.0001442	0.0007208	.	chr17	56959924	56981488	ENSMUSG00000045019	Acer1	.	-	distal_intron
chr3	37312619	37312719	ENSMUSG00000106407-1	1000	+	1.99	1.265e-05	0.0003035	.	chr3	37312708	37312908	ENSMUSG00000045031	Cetn4	.	-	px200_intron
chr3	37312619	37312719	ENSMUSG00000106407-1	1000	+	1.99	1.265e-05	0.0003035	.	chr3	37312420	37312620	ENSMUSG00000045031	Cetn4	.	-	px200_intron
chr3	37312619	37312719	ENSMUSG00000106407-1	1000	+	1.99	1.265e-05	0.0003035	.	chr3	37312530	37312708	ENSMUSG00000045031	Cetn4	.	-	5UTR
chr3	37312619	37312719	ENSMUSG00000106407-1	1000	+	1.99	1.265e-05	0.0003035	.	chr3	37312446	37312646	ENSMUSG00000045031	Cetn4	.	-	px200_intron
chr13	92440896	92440996	ENSMUSG00000045034-2	1000	+	1.86	1.611e-08	3.705e-07	.	chr13	92440930	92441130	ENSMUSG00000045034	Ankrd34b	.	+	px200_intron
chr13	92440896	92440996	ENSMUSG00000045034-2	1000	+	1.86	1.611e-08	3.705e-07	.	chr13	92439788	92441658	ENSMUSG00000045034	Ankrd34b	.	+	3UTR
chr13	92440896	92440996	ENSMUSG00000045034-2	1000	+	1.86	1.611e-08	3.705e-07	.	chr13	92439788	92440930	ENSMUSG00000045034	Ankrd34b	.	+	3UTR
chr17	65400099	65400199	ENSMUSG00000045036-1	1000	-	4.25	1.35e-13	8.505e-12	.	chr17	65396790	65402327	ENSMUSG00000045036	Tmem232	.	-	distal_intron
chr7	25356664	25356764	ENSMUSG00000045039-1	1000	+	2.17	1.11e-16	1.477e-14	.	chr7	25356448	25357744	ENSMUSG00000045039	Megf8	.	+	distal_intron
chr4	36506347	36506447	ENSMUSG00000045083-2	1000	-	1.91	6.775e-06	0.002822	.	chr4	36445375	36644872	ENSMUSG00000045083	Lingo2	.	-	distal_intron
chr4	36298447	36298547	ENSMUSG00000045083-1	1000	-	2.34	4.337e-08	3.613e-05	.	chr4	36260436	36437006	ENSMUSG00000045083	Lingo2	.	-	distal_intron
chr6	94600431	94600531	ENSMUSG00000045100-1	1000	+	3.42	3.664e-15	2.235e-13	.	chr6	94599752	94603051	ENSMUSG00000045100	Slc25a26	.	+	distal_intron
chr5	34169180	34169280	ENSMUSG00000079555-1	1000	-	3.77	0.0004747	0.0009494	.	chr5	34169054	34169189	ENSMUSG00000045102	Poln	.	-	px500_intron
chr5	34169180	34169280	ENSMUSG00000079555-1	1000	-	3.77	0.0004747	0.0009494	.	chr5	34169189	34169390	ENSMUSG00000045102	Poln	.	-	px200_intron
chr2	104870305	104870405	ENSMUSG00000045106-1	1000	+	3.38	1.354e-07	3.115e-06	.	chr2	104868393	104874701	ENSMUSG00000045106	Ccdc73	.	+	distal_intron
chr7	127017851	127017951	ENSMUSG00000107068-2	1000	-	1.65	6.046e-08	2.72e-06	.	chr7	127017928	127017957	ENSMUSG00000045114	Prrt2	.	-	px500_intron
chr7	127017851	127017951	ENSMUSG00000107068-2	1000	-	1.65	6.046e-08	2.72e-06	.	chr7	127017728	127017928	ENSMUSG00000045114	Prrt2	.	-	px200_intron
chr7	127017851	127017951	ENSMUSG00000107068-2	1000	-	1.65	6.046e-08	2.72e-06	.	chr7	127017530	127018719	ENSMUSG00000045114	Prrt2	.	-	3UTR
chr11	69060217	69060317	ENSMUSG00000045176-1	1000	+	2.22	0.001255	0.006277	.	chr11	69059797	69060880	ENSMUSG00000045176	Borcs6	.	+	CDS
chrX	152690809	152690909	ENSMUSG00000045180-1	1000	-	1.91	1.888e-11	1.472e-09	.	chrX	152674163	152695139	ENSMUSG00000045180	Shroom2	.	-	distal_intron
chr18	22501583	22501683	ENSMUSG00000045215-1	1000	+	1.52	0.0002517	0.00843	.	chr18	22466040	22508630	ENSMUSG00000045215	Asxl3	.	+	distal_intron
chr7	25073167	25073267	ENSMUSG00000045252-3	1000	+	1.78	5.677e-08	1.173e-06	.	chr7	25073211	25075522	ENSMUSG00000045252	Zfp574	.	+	distal_intron
chr7	25073167	25073267	ENSMUSG00000045252-3	1000	+	1.78	5.677e-08	1.173e-06	.	chr7	25072911	25073211	ENSMUSG00000045252	Zfp574	.	+	px500_intron
chr7	25073367	25073467	ENSMUSG00000045252-4	1000	+	2.15	5.892e-11	1.827e-09	.	chr7	25073211	25075522	ENSMUSG00000045252	Zfp574	.	+	distal_intron
chr7	25077767	25077867	ENSMUSG00000045252-7	1000	+	1.74	2.356e-07	3.653e-06	.	chr7	25077682	25077875	ENSMUSG00000045252	Zfp574	.	+	px500_intron
chr7	25077767	25077867	ENSMUSG00000045252-7	1000	+	1.74	2.356e-07	3.653e-06	.	chr7	25077682	25077886	ENSMUSG00000045252	Zfp574	.	+	px500_intron
chr7	25077767	25077867	ENSMUSG00000045252-7	1000	+	1.74	2.356e-07	3.653e-06	.	chr7	25077682	25077982	ENSMUSG00000045252	Zfp574	.	+	px500_intron
chr7	25073667	25073767	ENSMUSG00000045252-5	1000	+	1.67	4.629e-07	5.74e-06	.	chr7	25073211	25075522	ENSMUSG00000045252	Zfp574	.	+	distal_intron
chr17	80295403	80295503	ENSMUSG00000045257-1	1000	+	2.57	4.893e-08	1.957e-07	.	chr17	80295312	80295513	ENSMUSG00000045257	Morn2	.	+	px200_intron
chr15	73696604	73696704	ENSMUSG00000045281-1	1000	-	3.4	9.701e-05	0.000291	.	chr15	73696562	73696762	ENSMUSG00000045281	Gpr20	.	-	px200_intron
chr7	4631895	4631995	ENSMUSG00000052296-1	1000	-	1.52	1.167e-06	8.284e-05	.	chr7	4631622	4631922	ENSMUSG00000045282	Tmem86b	.	-	px500_intron
chr9	106226398	106226498	ENSMUSG00000045322-1	1000	+	2.35	0.0004734	0.002841	.	chr9	106223514	106226610	ENSMUSG00000045322	Tlr9	.	+	CDS
chr3	135238637	135238737	ENSMUSG00000045328-1	1000	+	1.99	0.0005628	0.01182	.	chr3	135238670	135238699	ENSMUSG00000045328	Cenpe	.	+	px500_intron
chr3	135238637	135238737	ENSMUSG00000045328-1	1000	+	1.99	0.0005628	0.01182	.	chr3	135238670	135238970	ENSMUSG00000045328	Cenpe	.	+	px500_intron
chr3	135238637	135238737	ENSMUSG00000045328-1	1000	+	1.99	0.0005628	0.01182	.	chr3	135238470	135238670	ENSMUSG00000045328	Cenpe	.	+	px200_intron
chr5	137740599	137740699	ENSMUSG00000045348-4	1000	-	1.76	3.913e-08	6.848e-07	.	chr5	137740550	137740850	ENSMUSG00000045348	Nyap1	.	-	px500_intron
chr5	137740899	137740999	ENSMUSG00000045348-7	1000	-	2.11	1.257e-11	2.934e-10	.	chr5	137740850	137741051	ENSMUSG00000045348	Nyap1	.	-	px200_intron
chr4	138259903	138260003	ENSMUSG00000045349-3	1000	+	1.66	1.576e-10	1.182e-08	.	chr4	138259257	138261332	ENSMUSG00000045349	Sh2d5	.	+	3UTR
chr15	99946948	99947048	ENSMUSG00000045350-1	1000	-	3.9	1.676e-06	2.011e-05	.	chr15	99939797	99947775	ENSMUSG00000045350	Fam186a	.	-	CDS
chr11	69396587	69396687	ENSMUSG00000059278-1	1000	+	2.9	0.00207	0.004139	.	chr11	69396518	69397611	ENSMUSG00000045377	Tmem88	.	-	3UTR
chr1	96951676	96951776	ENSMUSG00000045463-1	1000	-	2.65	1.321e-12	3.964e-12	.	chr1	96948175	96952516	ENSMUSG00000045463	Slco6b1	.	-	distal_intron
chr7	80247576	80247676	ENSMUSG00000045467-1	1000	+	1.99	0.001032	0.01032	.	chr7	80247551	80247751	ENSMUSG00000045467	Ttll13	.	+	px200_intron
chr5	144829232	144829332	ENSMUSG00000045482-4	1000	+	1.8	3.32e-14	6.672e-12	.	chr5	144829146	144830405	ENSMUSG00000045482	Trrap	.	+	distal_intron
chr1	42695868	42695968	ENSMUSG00000045515-1	1000	+	1.82	9.578e-12	5.555e-10	.	chr1	42695767	42697145	ENSMUSG00000045515	Pou3f3	.	+	5UTR
chr1	42696368	42696468	ENSMUSG00000045515-2	1000	+	1.66	1.896e-09	5.499e-08	.	chr1	42695767	42697145	ENSMUSG00000045515	Pou3f3	.	+	5UTR
chr6	126535351	126535451	ENSMUSG00000045534-1	1000	-	2.21	1.052e-07	9.469e-07	.	chr6	126535163	126535412	ENSMUSG00000045534	Kcna5	.	-	5UTR
chr6	126535351	126535451	ENSMUSG00000045534-1	1000	-	2.21	1.052e-07	9.469e-07	.	chr6	126535412	126535612	ENSMUSG00000045534	Kcna5	.	-	px200_intron
chr10	40739882	40739982	ENSMUSG00000045555-1	1000	+	2.62	3.331e-16	9.659e-15	.	chr10	40738314	40745831	ENSMUSG00000045555	Mettl24	.	+	distal_intron
chr4	4133731	4133831	ENSMUSG00000045573-2	1000	-	1.76	1.452e-10	3.92e-09	.	chr4	4133530	4133838	ENSMUSG00000045573	Penk	.	-	3UTR
chr4	4133731	4133831	ENSMUSG00000045573-2	1000	-	1.76	1.452e-10	3.92e-09	.	chr4	4133611	4133911	ENSMUSG00000045573	Penk	.	-	px500_intron
chr4	4134031	4134131	ENSMUSG00000045573-3	1000	-	1.73	5.32e-10	7.183e-09	.	chr4	4133911	4134112	ENSMUSG00000045573	Penk	.	-	px200_intron
chr4	4134031	4134131	ENSMUSG00000045573-3	1000	-	1.73	5.32e-10	7.183e-09	.	chr4	4133838	4134507	ENSMUSG00000045573	Penk	.	-	CDS
chr4	4134031	4134131	ENSMUSG00000045573-3	1000	-	1.73	5.32e-10	7.183e-09	.	chr4	4134111	4134507	ENSMUSG00000045573	Penk	.	-	CDS
chr9	114467776	114467876	ENSMUSG00000045594-1	1000	+	2.65	9.77e-15	6.448e-13	.	chr9	114464798	114473337	ENSMUSG00000045594	Glb1	.	+	distal_intron
chr7	127237161	127237261	ENSMUSG00000045598-1	1000	+	1.62	8.97e-06	0.0001525	.	chr7	127237050	127238179	ENSMUSG00000045598	Zfp553	.	+	3UTR
chr7	127237161	127237261	ENSMUSG00000045598-1	1000	+	1.62	8.97e-06	0.0001525	.	chr7	127237050	127238043	ENSMUSG00000045598	Zfp553	.	+	3UTR
chr6	36393384	36393484	ENSMUSG00000045613-1	1000	+	2.23	1.902e-09	1.103e-07	.	chr6	36390691	36421241	ENSMUSG00000045613	Chrm2	.	+	distal_intron
chr18	62023175	62023275	ENSMUSG00000045629-1	1000	+	2.62	5.994e-10	2.278e-08	.	chr18	62023156	62024402	ENSMUSG00000045629	Sh3tc2	.	+	3UTR
chr4	63317304	63317404	ENSMUSG00000045672-1	1000	+	3.27	4.469e-11	3.039e-09	.	chr4	63317286	63317487	ENSMUSG00000045672	Col27a1	.	+	px200_intron
chr4	63317304	63317404	ENSMUSG00000045672-1	1000	+	3.27	4.469e-11	3.039e-09	.	chr4	63317384	63317584	ENSMUSG00000045672	Col27a1	.	+	px200_intron
chr4	63317304	63317404	ENSMUSG00000045672-1	1000	+	3.27	4.469e-11	3.039e-09	.	chr4	63317127	63317328	ENSMUSG00000045672	Col27a1	.	+	px200_intron
chr4	63317304	63317404	ENSMUSG00000045672-1	1000	+	3.27	4.469e-11	3.039e-09	.	chr4	63317327	63317384	ENSMUSG00000045672	Col27a1	.	+	CDS
chr17	24474284	24474384	ENSMUSG00000045744-1	1000	+	3.64	2.825e-06	8.474e-06	.	chr17	24474204	24474405	ENSMUSG00000045744	Bricd5	.	+	px200_intron
chr17	24474284	24474384	ENSMUSG00000045744-1	1000	+	3.64	2.825e-06	8.474e-06	.	chr17	24474238	24474438	ENSMUSG00000045744	Bricd5	.	+	px200_intron
chr15	25413177	25413277	ENSMUSG00000045763-4	1000	-	1.63	3.01e-08	7.75e-07	.	chr15	25413051	25413351	ENSMUSG00000045763	Basp1	.	-	px500_intron
chr15	25413677	25413777	ENSMUSG00000045763-5	1000	-	2.06	8.882e-16	3.049e-14	.	chr15	25413551	25413764	ENSMUSG00000045763	Basp1	.	-	5UTR
chr15	25413677	25413777	ENSMUSG00000045763-5	1000	-	2.06	8.882e-16	3.049e-14	.	chr15	25413764	25413964	ENSMUSG00000045763	Basp1	.	-	px200_intron
chr15	25413677	25413777	ENSMUSG00000045763-5	1000	-	2.06	8.882e-16	3.049e-14	.	chr15	25413551	25413698	ENSMUSG00000045763	Basp1	.	-	5UTR
chr15	25413677	25413777	ENSMUSG00000045763-5	1000	-	2.06	8.882e-16	3.049e-14	.	chr15	25413698	25413898	ENSMUSG00000045763	Basp1	.	-	px200_intron
chr7	142369037	142369137	ENSMUSG00000045777-1	1000	-	2.72	4.441e-16	2.309e-14	.	chr7	142356614	142370357	ENSMUSG00000045777	Ifitm10	.	-	distal_intron
chr2	164817498	164817598	ENSMUSG00000045822-1	1000	+	1.61	0.001083	0.013	.	chr2	164805931	164819256	ENSMUSG00000045822	Zswim3	.	+	distal_intron
chr4	32800953	32801053	ENSMUSG00000045854-1	1000	+	2.87	0.0003979	0.001592	.	chr4	32800975	32801175	ENSMUSG00000045854	Lyrm2	.	+	px200_intron
chr4	32800953	32801053	ENSMUSG00000045854-1	1000	+	2.87	0.0003979	0.001592	.	chr4	32800942	32801143	ENSMUSG00000045854	Lyrm2	.	+	px200_intron
chr19	4984855	4984955	ENSMUSG00000045903-1	1000	-	2.36	2.543e-10	4.832e-09	.	chr19	4984354	4985067	ENSMUSG00000045903	Npas4	.	-	3UTR
chr19	4984855	4984955	ENSMUSG00000045903-1	1000	-	2.36	2.543e-10	4.832e-09	.	chr19	4984801	4985002	ENSMUSG00000045903	Npas4	.	-	px200_intron
chr3	96170964	96171064	ENSMUSG00000097204-1	1000	-	2.89	5.998e-05	0.0002399	.	chr3	96170853	96171053	ENSMUSG00000045934	Mtmr11	.	+	px200_intron
chr3	96170964	96171064	ENSMUSG00000097204-1	1000	-	2.89	5.998e-05	0.0002399	.	chr3	96170836	96171037	ENSMUSG00000045934	Mtmr11	.	+	px200_intron
chr3	96170964	96171064	ENSMUSG00000097204-1	1000	-	2.89	5.998e-05	0.0002399	.	chr3	96170885	96171086	ENSMUSG00000045934	Mtmr11	.	+	px200_intron
chr3	96170964	96171064	ENSMUSG00000097204-1	1000	-	2.89	5.998e-05	0.0002399	.	chr3	96170942	96171143	ENSMUSG00000045934	Mtmr11	.	+	px200_intron
chr2	21683742	21683842	ENSMUSG00000045967-2	1000	+	1.72	2.236e-13	5.948e-11	.	chr2	21649525	21746175	ENSMUSG00000045967	Gpr158	.	+	distal_intron
chr16	20690013	20690113	ENSMUSG00000045983-1	1000	+	1.62	3.173e-09	2.983e-07	.	chr16	20689864	20690164	ENSMUSG00000045983	Eif4g1	.	+	px500_intron
chrX	101213786	101213886	ENSMUSG00000046032-1	1000	-	1.74	1.166e-06	0.0001212	.	chrX	101213761	101213864	ENSMUSG00000046032	Snx12	.	-	CDS
chrX	101213786	101213886	ENSMUSG00000046032-1	1000	-	1.74	1.166e-06	0.0001212	.	chrX	101213773	101213864	ENSMUSG00000046032	Snx12	.	-	CDS
chrX	101213786	101213886	ENSMUSG00000046032-1	1000	-	1.74	1.166e-06	0.0001212	.	chrX	101213864	101214064	ENSMUSG00000046032	Snx12	.	-	px200_intron
chrX	101222086	101222186	ENSMUSG00000046032-3	1000	-	1.56	1.563e-05	0.0008125	.	chrX	101222061	101222262	ENSMUSG00000046032	Snx12	.	-	px200_intron
chr5	105817373	105817473	ENSMUSG00000084878-1	1000	-	3	0.003827	0.003827	.	chr5	105815715	105818120	ENSMUSG00000046079	Lrrc8d	.	+	distal_intron
chr7	120677536	120677636	ENSMUSG00000097343-1	1000	-	2.37	0.01161	0.03482	.	chr7	120677619	120677764	ENSMUSG00000046096	Mosmo	.	+	5UTR
chr7	120677536	120677636	ENSMUSG00000097343-1	1000	-	2.37	0.01161	0.03482	.	chr7	120677430	120677631	ENSMUSG00000046096	Mosmo	.	+	px200_intron
chr7	120677536	120677636	ENSMUSG00000097343-1	1000	-	2.37	0.01161	0.03482	.	chr7	120677479	120677680	ENSMUSG00000046096	Mosmo	.	+	px200_intron
chr7	120677536	120677636	ENSMUSG00000097343-1	1000	-	2.37	0.01161	0.03482	.	chr7	120677617	120677764	ENSMUSG00000046096	Mosmo	.	+	5UTR
chr7	120677536	120677636	ENSMUSG00000097343-1	1000	-	2.37	0.01161	0.03482	.	chr7	120677419	120677620	ENSMUSG00000046096	Mosmo	.	+	px200_intron
chr7	120677536	120677636	ENSMUSG00000097343-1	1000	-	2.37	0.01161	0.03482	.	chr7	120677589	120677790	ENSMUSG00000046096	Mosmo	.	+	px200_intron
chr7	120677536	120677636	ENSMUSG00000097343-1	1000	-	2.37	0.01161	0.03482	.	chr7	120677417	120677618	ENSMUSG00000046096	Mosmo	.	+	px200_intron
chr7	120677536	120677636	ENSMUSG00000097343-1	1000	-	2.37	0.01161	0.03482	.	chr7	120677630	120677764	ENSMUSG00000046096	Mosmo	.	+	5UTR
chr4	138395498	138395598	ENSMUSG00000046109-1	1000	+	2.88	9.574e-07	5.744e-06	.	chr4	138395587	138395787	ENSMUSG00000046109	AB041806	.	+	px200_intron
chr4	138395498	138395598	ENSMUSG00000046109-1	1000	+	2.88	9.574e-07	5.744e-06	.	chr4	138395499	138395587	ENSMUSG00000046109	AB041806	.	+	px500_intron
chr13	9886186	9886286	ENSMUSG00000046159-1	1000	-	1.75	2.665e-07	8.634e-05	.	chr13	9879517	9892409	ENSMUSG00000046159	Chrm3	.	-	distal_intron
chr7	48870129	48870229	ENSMUSG00000046179-1	1000	-	3.38	2.488e-11	1.99e-10	.	chr7	48870190	48870490	ENSMUSG00000046179	E2f8	.	-	px500_intron
chr7	48870129	48870229	ENSMUSG00000046179-1	1000	-	3.38	2.488e-11	1.99e-10	.	chr7	48868791	48870190	ENSMUSG00000046179	E2f8	.	-	distal_intron
chr7	126057720	126057820	ENSMUSG00000046182-1	1000	-	1.62	1.752e-08	7.024e-06	.	chr7	126021171	126062405	ENSMUSG00000046182	Gsg1l	.	-	distal_intron
chr9	78647446	78647546	ENSMUSG00000046186-1	1000	+	2.46	1.712e-06	3.425e-05	.	chr9	78642604	78654059	ENSMUSG00000046186	Cd109	.	+	distal_intron
chr7	24465184	24465284	ENSMUSG00000046223-1	1000	+	2.64	0.000618	0.004326	.	chr7	24465130	24465241	ENSMUSG00000046223	Plaur	.	+	CDS
chr7	24465184	24465284	ENSMUSG00000046223-1	1000	+	2.64	0.000618	0.004326	.	chr7	24465241	24465441	ENSMUSG00000046223	Plaur	.	+	px200_intron
chr9	37381351	37381451	ENSMUSG00000046240-1	1000	+	1.79	1.014e-11	4.865e-10	.	chr9	37381341	37381542	ENSMUSG00000046240	Hepacam	.	+	px200_intron
chr13	23354325	23354425	ENSMUSG00000087097-1	1000	+	2.71	3.483e-05	0.0002438	.	chr13	23353102	23356337	ENSMUSG00000046351	Zfp322a	.	-	3UTR
chr7	126949267	126949367	ENSMUSG00000046378-3	1000	-	2.19	4.484e-10	4.484e-09	.	chr7	126949159	126949359	ENSMUSG00000046378	Asphd1	.	-	px200_intron
chr7	126949067	126949167	ENSMUSG00000046378-1	1000	-	1.92	1.471e-06	9.804e-06	.	chr7	126949129	126949159	ENSMUSG00000046378	Asphd1	.	-	5UTR
chr7	126949067	126949167	ENSMUSG00000046378-1	1000	-	1.92	1.471e-06	9.804e-06	.	chr7	126948270	126949129	ENSMUSG00000046378	Asphd1	.	-	CDS
chr7	126949067	126949167	ENSMUSG00000046378-1	1000	-	1.92	1.471e-06	9.804e-06	.	chr7	126949057	126949159	ENSMUSG00000046378	Asphd1	.	-	px500_intron
chr7	126949067	126949167	ENSMUSG00000046378-1	1000	-	1.92	1.471e-06	9.804e-06	.	chr7	126949159	126949359	ENSMUSG00000046378	Asphd1	.	-	px200_intron
chr7	126949267	126949367	ENSMUSG00000046378-3	1000	-	2.19	4.484e-10	4.484e-09	.	chr7	126949357	126949558	ENSMUSG00000046378	Asphd1	.	-	px200_intron
chr7	126949067	126949167	ENSMUSG00000046378-1	1000	-	1.92	1.471e-06	9.804e-06	.	chr7	126948839	126949139	ENSMUSG00000046378	Asphd1	.	-	px500_intron
chr18	37489765	37489865	ENSMUSG00000048347-1	1000	+	2.22	0.001255	0.005021	.	chr18	37489654	37489954	ENSMUSG00000046387	Pcdhb17	.	+	px500_intron
chr18	37484795	37484895	ENSMUSG00000046387-1	1000	+	2.59	0.0006048	0.003024	.	chr18	37484794	37485158	ENSMUSG00000046387	Pcdhb17	.	+	5UTR
chrX	136270553	136270653	ENSMUSG00000046432-1	1000	+	1.95	1.074e-09	7.516e-09	.	chrX	136270401	136270601	ENSMUSG00000046432	Bex3	.	+	px200_intron
chrX	136270553	136270653	ENSMUSG00000046432-1	1000	+	1.95	1.074e-09	7.516e-09	.	chrX	136270574	136270775	ENSMUSG00000046432	Bex3	.	+	px200_intron
chrX	136270553	136270653	ENSMUSG00000046432-1	1000	+	1.95	1.074e-09	7.516e-09	.	chrX	136270609	136270810	ENSMUSG00000046432	Bex3	.	+	px200_intron
chrX	136270753	136270853	ENSMUSG00000046432-3	1000	+	1.76	6.222e-07	2.904e-06	.	chrX	136270609	136270810	ENSMUSG00000046432	Bex3	.	+	px200_intron
chrX	136270753	136270853	ENSMUSG00000046432-3	1000	+	1.76	6.222e-07	2.904e-06	.	chrX	136270774	136270882	ENSMUSG00000046432	Bex3	.	+	5UTR
chrX	136270753	136270853	ENSMUSG00000046432-3	1000	+	1.76	6.222e-07	2.904e-06	.	chrX	136270809	136270882	ENSMUSG00000046432	Bex3	.	+	5UTR
chrX	136270753	136270853	ENSMUSG00000046432-3	1000	+	1.76	6.222e-07	2.904e-06	.	chrX	136270574	136270775	ENSMUSG00000046432	Bex3	.	+	px200_intron
chrX	136270753	136270853	ENSMUSG00000046432-3	1000	+	1.76	6.222e-07	2.904e-06	.	chrX	136270810	136270882	ENSMUSG00000046432	Bex3	.	+	px500_intron
chr15	103245632	103245732	ENSMUSG00000046434-2	1000	+	3.15	8.378e-13	1.061e-11	.	chr15	103244255	103245966	ENSMUSG00000046434	Hnrnpa1	.	+	3UTR
chr15	103246332	103246432	ENSMUSG00000046434-4	1000	+	2.88	9.393e-12	8.924e-11	.	chr15	103246344	103246545	ENSMUSG00000046434	Hnrnpa1	.	+	px200_intron
chr15	103246332	103246432	ENSMUSG00000046434-4	1000	+	2.88	9.393e-12	8.924e-11	.	chr15	103246345	103246421	ENSMUSG00000046434	Hnrnpa1	.	+	3UTR
chr15	103246332	103246432	ENSMUSG00000046434-4	1000	+	2.88	9.393e-12	8.924e-11	.	chr15	103246145	103246346	ENSMUSG00000046434	Hnrnpa1	.	+	px200_intron
chr15	103246332	103246432	ENSMUSG00000046434-4	1000	+	2.88	9.393e-12	8.924e-11	.	chr15	103246421	103246621	ENSMUSG00000046434	Hnrnpa1	.	+	px200_intron
chr11	87357806	87357906	ENSMUSG00000046442-1	1000	-	2.02	1.332e-11	1.972e-09	.	chr11	87319299	87357948	ENSMUSG00000046442	Ppm1e	.	-	distal_intron
chr4	138456114	138456214	ENSMUSG00000046447-2	1000	+	1.61	1.87e-09	1.652e-08	.	chr4	138455851	138456217	ENSMUSG00000046447	Camk2n1	.	+	distal_intron
chr4	138457114	138457214	ENSMUSG00000046447-7	1000	+	1.83	1.48e-13	1.569e-12	.	chr4	138456788	138460123	ENSMUSG00000046447	Camk2n1	.	+	3UTR
chr4	138459014	138459114	ENSMUSG00000046447-14	1000	+	1.53	3.021e-08	2.288e-07	.	chr4	138456788	138460123	ENSMUSG00000046447	Camk2n1	.	+	3UTR
chr7	4715704	4715804	ENSMUSG00000035390-11	1000	+	1.91	5.9e-12	2.832e-10	.	chr7	4715685	4716202	ENSMUSG00000046456	Tmem150b	.	-	3UTR
chr7	4715604	4715704	ENSMUSG00000035390-10	1000	+	1.54	8.387e-07	2.013e-05	.	chr7	4715685	4716202	ENSMUSG00000046456	Tmem150b	.	-	3UTR
chr7	4715604	4715704	ENSMUSG00000035390-10	1000	+	1.54	8.387e-07	2.013e-05	.	chr7	4715485	4715686	ENSMUSG00000046456	Tmem150b	.	-	px200_intron
chr9	45147495	45147595	ENSMUSG00000046480-2	1000	+	1.71	7.794e-14	2.28e-12	.	chr9	45147466	45147667	ENSMUSG00000046480	Scn4b	.	+	px200_intron
chr9	45152795	45152895	ENSMUSG00000046480-7	1000	+	1.69	3.055e-13	7.149e-12	.	chr9	45150504	45154152	ENSMUSG00000046480	Scn4b	.	+	3UTR
chr9	45152995	45153095	ENSMUSG00000046480-8	1000	+	1.63	2.921e-12	5.696e-11	.	chr9	45150504	45154152	ENSMUSG00000046480	Scn4b	.	+	3UTR
chr9	45153895	45153995	ENSMUSG00000046480-13	1000	+	1.66	1.344e-11	2.246e-10	.	chr9	45150504	45154152	ENSMUSG00000046480	Scn4b	.	+	3UTR
chr13	36078825	36078925	ENSMUSG00000114407-1	1000	-	1.98	7.425e-06	0.0004492	.	chr13	36014964	36092305	ENSMUSG00000046573	Lyrm4	.	-	distal_intron
chr13	36078795	36078895	ENSMUSG00000046573-1	1000	-	2.06	2.5e-10	3.226e-08	.	chr13	36014964	36092305	ENSMUSG00000046573	Lyrm4	.	-	distal_intron
chr19	47972275	47972375	ENSMUSG00000046585-1	1000	+	2.98	4.592e-08	1.653e-06	.	chr19	47963066	47974017	ENSMUSG00000046585	Cfap58	.	+	distal_intron
chr16	31457280	31457380	ENSMUSG00000046598-2	1000	+	2.18	8.66e-11	6.755e-09	.	chr16	31457222	31457422	ENSMUSG00000046598	Bdh1	.	+	px200_intron
chr16	31457280	31457380	ENSMUSG00000046598-2	1000	+	2.18	8.66e-11	6.755e-09	.	chr16	31457094	31458901	ENSMUSG00000046598	Bdh1	.	+	3UTR
chr16	31454680	31454780	ENSMUSG00000046598-1	1000	+	1.69	1.082e-06	4.221e-05	.	chr16	31454527	31454827	ENSMUSG00000046598	Bdh1	.	+	px500_intron
chr16	31457280	31457380	ENSMUSG00000046598-2	1000	+	2.18	8.66e-11	6.755e-09	.	chr16	31457094	31457497	ENSMUSG00000046598	Bdh1	.	+	3UTR
chr16	31457280	31457380	ENSMUSG00000046598-2	1000	+	2.18	8.66e-11	6.755e-09	.	chr16	31456624	31458897	ENSMUSG00000046598	Bdh1	.	+	3UTR
chr18	65727368	65727468	ENSMUSG00000046610-1	1000	+	2.49	1.963e-08	5.497e-07	.	chr18	65726880	65730894	ENSMUSG00000046610	Oacyl	.	+	distal_intron
chr6	86472377	86472477	ENSMUSG00000085589-1	1000	-	2.98	2.985e-05	8.956e-05	.	chr6	86472319	86472519	ENSMUSG00000046679	C87436	.	+	px200_intron
chr8	106883890	106883990	ENSMUSG00000117748-1	1000	-	2.5	1.665e-14	2.498e-13	.	chr8	106883893	106886301	ENSMUSG00000046691	Chtf8	.	-	3UTR
chr8	106883890	106883990	ENSMUSG00000117748-1	1000	-	2.5	1.665e-14	2.498e-13	.	chr8	106883862	106886301	ENSMUSG00000046691	Chtf8	.	-	3UTR
chr8	106883890	106883990	ENSMUSG00000117748-1	1000	-	2.5	1.665e-14	2.498e-13	.	chr8	106883693	106883894	ENSMUSG00000046691	Chtf8	.	-	px200_intron
chr8	106893190	106893290	ENSMUSG00000117748-9	1000	-	2.07	1.27e-10	1.143e-09	.	chr8	106893215	106893415	ENSMUSG00000046691	Chtf8	.	-	px200_intron
chr8	106892563	106892663	ENSMUSG00000046691-4	1000	-	2.08	3.825e-11	3.519e-10	.	chr8	106887856	106892632	ENSMUSG00000046691	Chtf8	.	-	distal_intron
chr8	106892590	106892690	ENSMUSG00000117748-5	1000	-	2.08	4.006e-11	4.506e-10	.	chr8	106892632	106892932	ENSMUSG00000046691	Chtf8	.	-	px500_intron
chr8	106892590	106892690	ENSMUSG00000117748-5	1000	-	2.08	4.006e-11	4.506e-10	.	chr8	106887856	106892632	ENSMUSG00000046691	Chtf8	.	-	distal_intron
chr8	106883963	106884063	ENSMUSG00000046691-1	1000	-	1.84	5.5e-09	4.217e-08	.	chr8	106883893	106886301	ENSMUSG00000046691	Chtf8	.	-	3UTR
chr8	106883963	106884063	ENSMUSG00000046691-1	1000	-	1.84	5.5e-09	4.217e-08	.	chr8	106883862	106886301	ENSMUSG00000046691	Chtf8	.	-	3UTR
chr8	106892490	106892590	ENSMUSG00000117748-4	1000	-	1.72	1.645e-07	9.765e-07	.	chr8	106887856	106892632	ENSMUSG00000046691	Chtf8	.	-	distal_intron
chr8	106892290	106892390	ENSMUSG00000117748-2	1000	-	1.68	1.736e-07	9.765e-07	.	chr8	106887856	106892632	ENSMUSG00000046691	Chtf8	.	-	distal_intron
chr8	106892990	106893090	ENSMUSG00000117748-7	1000	-	1.83	1.058e-08	7.932e-08	.	chr8	106892932	106893133	ENSMUSG00000046691	Chtf8	.	-	px200_intron
chr8	106892463	106892563	ENSMUSG00000046691-3	1000	-	2.15	1.623e-11	1.867e-10	.	chr8	106887856	106892632	ENSMUSG00000046691	Chtf8	.	-	distal_intron
chr8	106893190	106893290	ENSMUSG00000117748-9	1000	-	2.07	1.27e-10	1.143e-09	.	chr8	106893132	106893215	ENSMUSG00000046691	Chtf8	.	-	5UTR
chr8	106892563	106892663	ENSMUSG00000046691-4	1000	-	2.08	3.825e-11	3.519e-10	.	chr8	106892632	106892932	ENSMUSG00000046691	Chtf8	.	-	px500_intron
chr8	106892963	106893063	ENSMUSG00000046691-6	1000	-	1.61	7.222e-07	4.746e-06	.	chr8	106892932	106893133	ENSMUSG00000046691	Chtf8	.	-	px200_intron
chr8	106893190	106893290	ENSMUSG00000117748-9	1000	-	2.07	1.27e-10	1.143e-09	.	chr8	106893133	106893215	ENSMUSG00000046691	Chtf8	.	-	px500_intron
chr8	95450496	95450596	ENSMUSG00000046707-1	1000	-	1.51	1.216e-06	9.848e-05	.	chr8	95450536	95450737	ENSMUSG00000046707	Csnk2a2	.	-	px200_intron
chr8	95450496	95450596	ENSMUSG00000046707-1	1000	-	1.51	1.216e-06	9.848e-05	.	chr8	95447973	95453366	ENSMUSG00000046707	Csnk2a2	.	-	3UTR
chr8	95450496	95450596	ENSMUSG00000046707-1	1000	-	1.51	1.216e-06	9.848e-05	.	chr8	95450236	95450536	ENSMUSG00000046707	Csnk2a2	.	-	px500_intron
chr3	39009402	39009502	ENSMUSG00000105910-1	1000	-	1.69	0.01476	0.01476	.	chr3	39008980	39010842	ENSMUSG00000046743	Fat4	.	+	CDS
chr7	28290852	28290952	ENSMUSG00000046750-1	1000	-	2.84	4.732e-06	5.205e-05	.	chr7	28290322	28291077	ENSMUSG00000046750	Selenov	.	-	CDS
chr15	76009093	76009193	ENSMUSG00000046761-1	1000	-	2.02	3.09e-07	1.081e-05	.	chr15	76009173	76009374	ENSMUSG00000046761	Fam83h	.	-	px200_intron
chr15	76009093	76009193	ENSMUSG00000046761-1	1000	-	2.02	3.09e-07	1.081e-05	.	chr15	76008873	76009173	ENSMUSG00000046761	Fam83h	.	-	px500_intron
chr12	75398022	75398122	ENSMUSG00000046768-1	1000	+	2.02	0.0002731	0.0142	.	chr12	75397956	75398156	ENSMUSG00000046768	Rhoj	.	+	px200_intron
chr12	57713813	57713913	ENSMUSG00000046782-1	1000	+	3.72	7.067e-06	0.0002332	.	chr12	57713867	57714068	ENSMUSG00000046782	Ttc6	.	+	px200_intron
chr12	57713813	57713913	ENSMUSG00000046782-1	1000	+	3.72	7.067e-06	0.0002332	.	chr12	57713567	57713867	ENSMUSG00000046782	Ttc6	.	+	px500_intron
chr12	83951008	83951108	ENSMUSG00000046791-1	1000	+	3	0.0002131	0.0006393	.	chr12	83950691	83952503	ENSMUSG00000046791	Riox1	.	+	CDS
chr12	83951209	83951309	ENSMUSG00000096953-1	1000	-	2.98	0.006149	0.01845	.	chr12	83950691	83952503	ENSMUSG00000046791	Riox1	.	+	CDS
chr3	108149621	108149721	ENSMUSG00000046793-1	1000	-	1.7	0.01415	0.04954	.	chr3	108148320	108149993	ENSMUSG00000046793	Gpr61	.	-	3UTR
chr3	108149721	108149821	ENSMUSG00000046793-2	1000	-	1.7	0.01415	0.04954	.	chr3	108149751	108149993	ENSMUSG00000046793	Gpr61	.	-	3UTR
chr3	108149721	108149821	ENSMUSG00000046793-2	1000	-	1.7	0.01415	0.04954	.	chr3	108149551	108149752	ENSMUSG00000046793	Gpr61	.	-	px200_intron
chr3	108149621	108149721	ENSMUSG00000046793-1	1000	-	1.7	0.01415	0.04954	.	chr3	108149551	108149752	ENSMUSG00000046793	Gpr61	.	-	px200_intron
chr3	108149721	108149821	ENSMUSG00000046793-2	1000	-	1.7	0.01415	0.04954	.	chr3	108148320	108149993	ENSMUSG00000046793	Gpr61	.	-	3UTR
chr5	72277329	72277429	ENSMUSG00000046808-2	1000	+	2.17	1.177e-05	0.0006004	.	chr5	72277385	72277585	ENSMUSG00000046808	Atp10d	.	+	px200_intron
chr5	72277329	72277429	ENSMUSG00000046808-2	1000	+	2.17	1.177e-05	0.0006004	.	chr5	72277078	72277385	ENSMUSG00000046808	Atp10d	.	+	CDS
chr5	72237829	72237929	ENSMUSG00000046808-1	1000	+	2.11	2.43e-05	0.0006197	.	chr5	72230975	72238597	ENSMUSG00000046808	Atp10d	.	+	distal_intron
chr3	137625412	137625512	ENSMUSG00000046818-1	1000	+	2.58	0.0001064	0.000532	.	chr3	137625399	137625599	ENSMUSG00000046818	Ddit4l	.	+	px200_intron
chr7	30973790	30973890	ENSMUSG00000046826-1	1000	+	4.16	8.907e-07	1.781e-06	.	chr7	30973803	30974275	ENSMUSG00000046826	Fam187b	.	+	5UTR
chr7	30973790	30973890	ENSMUSG00000046826-1	1000	+	4.16	8.907e-07	1.781e-06	.	chr7	30973603	30973804	ENSMUSG00000046826	Fam187b	.	+	px200_intron
chr8	114346612	114346712	ENSMUSG00000046844-1	1000	+	1.74	4.309e-10	9.653e-08	.	chr8	114342068	114346750	ENSMUSG00000046844	Vat1l	.	+	distal_intron
chr4	116999617	116999717	ENSMUSG00000046861-2	1000	+	2.19	1.041e-09	1.093e-08	.	chr4	116999588	116999688	ENSMUSG00000046861	Hectd3	.	+	px500_intron
chr4	116999617	116999717	ENSMUSG00000046861-2	1000	+	2.19	1.041e-09	1.093e-08	.	chr4	116999688	116999889	ENSMUSG00000046861	Hectd3	.	+	px200_intron
chr4	116999617	116999717	ENSMUSG00000046861-2	1000	+	2.19	1.041e-09	1.093e-08	.	chr4	116999577	116999760	ENSMUSG00000046861	Hectd3	.	+	CDS
chr4	116999617	116999717	ENSMUSG00000046861-2	1000	+	2.19	1.041e-09	1.093e-08	.	chr4	116999578	116999688	ENSMUSG00000046861	Hectd3	.	+	px500_intron
chr13	45963355	45963455	ENSMUSG00000046876-8	1000	-	2.53	1.11e-16	3.05e-14	.	chr13	45957075	45964314	ENSMUSG00000046876	Atxn1	.	-	distal_intron
chr13	45558655	45558755	ENSMUSG00000046876-4	1000	-	2.15	4.208e-14	9.249e-12	.	chr13	45558085	45566048	ENSMUSG00000046876	Atxn1	.	-	distal_intron
chr13	45553155	45553255	ENSMUSG00000046876-3	1000	-	1.69	1.604e-07	2.939e-05	.	chr13	45549754	45557054	ENSMUSG00000046876	Atxn1	.	-	3UTR
chr18	52624015	52624115	ENSMUSG00000046886-1	1000	+	2.56	0.003236	0.01942	.	chr18	52623986	52624186	ENSMUSG00000046886	Zfp474	.	+	px200_intron
chr15	102205549	102205649	ENSMUSG00000046897-3	1000	+	2.35	6.195e-14	1.704e-12	.	chr15	102205505	102205805	ENSMUSG00000046897	Zfp740	.	+	px500_intron
chr15	102205849	102205949	ENSMUSG00000046897-4	1000	+	1.52	8.107e-06	0.0001486	.	chr15	102205805	102206058	ENSMUSG00000046897	Zfp740	.	+	distal_intron
chr15	102205549	102205649	ENSMUSG00000046897-3	1000	+	2.35	6.195e-14	1.704e-12	.	chr15	102205505	102205586	ENSMUSG00000046897	Zfp740	.	+	px500_intron
chr15	102205349	102205449	ENSMUSG00000046897-1	1000	+	2.53	1.11e-16	6.106e-15	.	chr15	102205305	102205505	ENSMUSG00000046897	Zfp740	.	+	px200_intron
chr13	33968187	33968287	ENSMUSG00000046949-1	1000	+	2.41	0.01803	0.03606	.	chr13	33968277	33968477	ENSMUSG00000046949	Nqo2	.	+	px200_intron
chr13	33968187	33968287	ENSMUSG00000046949-1	1000	+	2.41	0.01803	0.03606	.	chr13	33968189	33968270	ENSMUSG00000046949	Nqo2	.	+	5UTR
chr13	33968187	33968287	ENSMUSG00000046949-1	1000	+	2.41	0.01803	0.03606	.	chr13	33967989	33968190	ENSMUSG00000046949	Nqo2	.	+	px200_intron
chr13	33968187	33968287	ENSMUSG00000046949-1	1000	+	2.41	0.01803	0.03606	.	chr13	33968270	33968277	ENSMUSG00000046949	Nqo2	.	+	CDS
chr5	108670278	108670378	ENSMUSG00000046959-1	1000	-	2.61	0.01148	0.02295	.	chr5	108669877	108671216	ENSMUSG00000046959	Slc26a1	.	-	3UTR
chr5	108670278	108670378	ENSMUSG00000046959-1	1000	-	2.61	0.01148	0.02295	.	chr5	108670333	108670534	ENSMUSG00000046959	Slc26a1	.	-	px200_intron
chr5	108670278	108670378	ENSMUSG00000046959-1	1000	-	2.61	0.01148	0.02295	.	chr5	108670349	108670550	ENSMUSG00000046959	Slc26a1	.	-	px200_intron
chr5	44205654	44205754	ENSMUSG00000046985-1	1000	-	1.84	9.936e-10	3.478e-08	.	chr5	44205013	44213300	ENSMUSG00000046985	Tapt1	.	-	distal_intron
chr9	96978982	96979082	ENSMUSG00000046997-1	1000	-	1.79	1.904e-06	8.189e-05	.	chr9	96972475	96983505	ENSMUSG00000046997	Spsb4	.	-	distal_intron
chr2	167484033	167484133	ENSMUSG00000047030-1	1000	-	1.54	2.12e-06	5.724e-05	.	chr2	167483697	167484579	ENSMUSG00000047030	Spata2	.	-	CDS
chr2	167484033	167484133	ENSMUSG00000047030-1	1000	-	1.54	2.12e-06	5.724e-05	.	chr2	167483349	167484579	ENSMUSG00000047030	Spata2	.	-	CDS
chr2	167484033	167484133	ENSMUSG00000047030-1	1000	-	1.54	2.12e-06	5.724e-05	.	chr2	167484019	167484319	ENSMUSG00000047030	Spata2	.	-	px500_intron
chr18	37473840	37473940	ENSMUSG00000047033-1	1000	+	3.42	2.047e-07	1.024e-06	.	chr18	37473716	37476077	ENSMUSG00000047033	Pcdhb15	.	+	CDS
chr7	44442018	44442118	ENSMUSG00000047085-3	1000	+	2.04	4.189e-11	2.346e-09	.	chr7	44441984	44442284	ENSMUSG00000047085	Lrrc4b	.	+	px500_intron
chr7	44456418	44456518	ENSMUSG00000047085-10	1000	+	1.65	9.853e-09	4.138e-07	.	chr7	44445712	44460508	ENSMUSG00000047085	Lrrc4b	.	+	distal_intron
chr7	44462118	44462218	ENSMUSG00000047085-11	1000	+	2.03	7.716e-14	6.481e-12	.	chr7	44461008	44462835	ENSMUSG00000047085	Lrrc4b	.	+	CDS
chr7	44442318	44442418	ENSMUSG00000047085-6	1000	+	1.66	1.99e-07	6.686e-06	.	chr7	44442284	44442485	ENSMUSG00000047085	Lrrc4b	.	+	px200_intron
chr13	96469934	96470034	ENSMUSG00000047117-1	1000	-	2.66	4.17e-08	6.255e-07	.	chr13	96465897	96470439	ENSMUSG00000047117	Ankdd1b	.	-	distal_intron
chr4	109981853	109981953	ENSMUSG00000047143-1	1000	+	2.13	2.806e-07	3.647e-06	.	chr4	109981604	109982653	ENSMUSG00000047143	Dmrta2	.	+	CDS
chr16	42340442	42340542	ENSMUSG00000047261-3	1000	-	2.19	1.778e-12	1.138e-10	.	chr16	42340272	42340473	ENSMUSG00000047261	Gap43	.	-	px200_intron
chr16	42340442	42340542	ENSMUSG00000047261-3	1000	-	2.19	1.778e-12	1.138e-10	.	chr16	42340472	42340502	ENSMUSG00000047261	Gap43	.	-	CDS
chr16	42290342	42290442	ENSMUSG00000047261-1	1000	-	1.61	1.308e-08	5.583e-07	.	chr16	42276572	42291298	ENSMUSG00000047261	Gap43	.	-	distal_intron
chr16	42340442	42340542	ENSMUSG00000047261-3	1000	-	2.19	1.778e-12	1.138e-10	.	chr16	42340502	42340651	ENSMUSG00000047261	Gap43	.	-	5UTR
chr11	69908972	69909072	ENSMUSG00000047284-5	1000	+	1.76	5.115e-07	6.522e-06	.	chr11	69908993	69909092	ENSMUSG00000047284	Neurl4	.	+	CDS
chr11	69908972	69909072	ENSMUSG00000047284-5	1000	+	1.76	5.115e-07	6.522e-06	.	chr11	69908793	69908994	ENSMUSG00000047284	Neurl4	.	+	px200_intron
chr11	69902172	69902272	ENSMUSG00000047284-2	1000	+	2.2	1.155e-09	1.964e-08	.	chr11	69901897	69902185	ENSMUSG00000047284	Neurl4	.	+	CDS
chr11	69908972	69909072	ENSMUSG00000047284-5	1000	+	1.76	5.115e-07	6.522e-06	.	chr11	69908902	69909102	ENSMUSG00000047284	Neurl4	.	+	px200_intron
chr11	69902272	69902372	ENSMUSG00000047284-3	1000	+	2.15	1.071e-12	2.731e-11	.	chr11	69902185	69902385	ENSMUSG00000047284	Neurl4	.	+	px200_intron
chr11	69908972	69909072	ENSMUSG00000047284-5	1000	+	1.76	5.115e-07	6.522e-06	.	chr11	69908775	69908976	ENSMUSG00000047284	Neurl4	.	+	px200_intron
chr11	69902172	69902272	ENSMUSG00000047284-2	1000	+	2.2	1.155e-09	1.964e-08	.	chr11	69902185	69902385	ENSMUSG00000047284	Neurl4	.	+	px200_intron
chr11	69908972	69909072	ENSMUSG00000047284-5	1000	+	1.76	5.115e-07	6.522e-06	.	chr11	69909016	69909217	ENSMUSG00000047284	Neurl4	.	+	px200_intron
chr19	27326988	27327088	ENSMUSG00000047298-1	1000	+	4.73	5.807e-10	1.742e-09	.	chr19	27324657	27333141	ENSMUSG00000047298	Kcnv2	.	+	distal_intron
chrX	9266402	9266502	ENSMUSG00000047344-2	1000	+	1.54	7.03e-05	0.00109	.	chrX	9265685	9268085	ENSMUSG00000047344	Lancl3	.	+	3UTR
chrX	9236802	9236902	ENSMUSG00000047344-1	1000	+	2.37	9.917e-10	3.074e-08	.	chrX	9201302	9247538	ENSMUSG00000047344	Lancl3	.	+	distal_intron
chr12	100880157	100880257	ENSMUSG00000021185-3	1000	+	3.59	9.523e-11	2.19e-09	.	chr12	100879912	100885379	ENSMUSG00000047415	Gpr68	.	-	distal_intron
chr19	5425244	5425344	ENSMUSG00000047423-1	1000	+	1.6	0.0001976	0.002174	.	chr19	5425308	5425508	ENSMUSG00000047423	AI837181	.	+	px200_intron
chr19	5425244	5425344	ENSMUSG00000047423-1	1000	+	1.6	0.0001976	0.002174	.	chr19	5425168	5425308	ENSMUSG00000047423	AI837181	.	+	CDS
chr17	46297621	46297721	ENSMUSG00000047428-2	1000	+	2.74	4.288e-13	1.415e-11	.	chr17	46297720	46297727	ENSMUSG00000047428	Dlk2	.	+	px500_intron
chr17	46299521	46299621	ENSMUSG00000047428-3	1000	+	2.38	2.663e-10	4.394e-09	.	chr17	46299511	46300450	ENSMUSG00000047428	Dlk2	.	+	distal_intron
chr17	46297621	46297721	ENSMUSG00000047428-2	1000	+	2.74	4.288e-13	1.415e-11	.	chr17	46297520	46297720	ENSMUSG00000047428	Dlk2	.	+	px200_intron
chr12	78590779	78590879	ENSMUSG00000047454-1	1000	+	3.26	2.6e-09	2.442e-06	.	chr12	78590871	78591171	ENSMUSG00000047454	Gphn	.	+	px500_intron
chr12	78642279	78642379	ENSMUSG00000047454-2	1000	+	2.89	4.538e-07	0.000213	.	chr12	78638079	78654306	ENSMUSG00000047454	Gphn	.	+	distal_intron
chr12	78590779	78590879	ENSMUSG00000047454-1	1000	+	3.26	2.6e-09	2.442e-06	.	chr12	78590671	78590871	ENSMUSG00000047454	Gphn	.	+	px200_intron
chr8	14306765	14306865	ENSMUSG00000047495-1	1000	+	2.09	5.146e-10	1.43e-07	.	chr8	14273811	14349677	ENSMUSG00000047495	Dlgap2	.	+	distal_intron
chr8	14768265	14768365	ENSMUSG00000047495-8	1000	+	1.54	5.867e-06	0.001223	.	chr8	14761402	14772733	ENSMUSG00000047495	Dlgap2	.	+	distal_intron
chr8	14307365	14307465	ENSMUSG00000047495-7	1000	+	1.72	4.015e-07	9.561e-05	.	chr8	14273811	14349677	ENSMUSG00000047495	Dlgap2	.	+	distal_intron
chr15	11207490	11207590	ENSMUSG00000047497-1	1000	+	2.71	6.162e-09	3.451e-07	.	chr15	11153510	11215040	ENSMUSG00000047497	Adamts12	.	+	distal_intron
chr1	182318402	182318502	ENSMUSG00000047539-1	1000	-	1.51	3.05e-06	0.0001555	.	chr1	182318387	182318587	ENSMUSG00000047539	Fbxo28	.	-	px200_intron
chr13	54598501	54598601	ENSMUSG00000047547-3	1000	-	1.66	6.131e-09	1.809e-07	.	chr13	54598221	54598521	ENSMUSG00000047547	Cltb	.	-	px500_intron
chr13	54596601	54596701	ENSMUSG00000047547-1	1000	-	2	6.55e-15	3.865e-13	.	chr13	54596525	54596825	ENSMUSG00000047547	Cltb	.	-	px500_intron
chr13	54598501	54598601	ENSMUSG00000047547-3	1000	-	1.66	6.131e-09	1.809e-07	.	chr13	54598521	54598722	ENSMUSG00000047547	Cltb	.	-	px200_intron
chr7	109981787	109981887	ENSMUSG00000047554-1	1000	-	1.52	0.001163	0.01512	.	chr7	109981617	109982155	ENSMUSG00000047554	Tmem41b	.	-	distal_intron
chr3	36032244	36032344	ENSMUSG00000047696-1	1000	-	2.14	4.233e-06	3.387e-05	.	chr3	36026470	36032307	ENSMUSG00000047696	Ccdc144b	.	-	distal_intron
chr3	36032244	36032344	ENSMUSG00000047696-1	1000	-	2.14	4.233e-06	3.387e-05	.	chr3	36032307	36032607	ENSMUSG00000047696	Ccdc144b	.	-	px500_intron
chr10	8367556	8367656	ENSMUSG00000047712-1	1000	-	2.16	8.887e-13	1.697e-10	.	chr10	8330723	8390387	ENSMUSG00000047712	Ust	.	-	distal_intron
chr8	83087256	83087356	ENSMUSG00000047747-2	1000	+	1.55	1.092e-05	0.002325	.	chr8	83083554	83091268	ENSMUSG00000047747	Rnf150	.	+	3UTR
chrX	164994892	164994992	ENSMUSG00000047757-1	1000	+	2.86	0.001233	0.006163	.	chrX	164994843	164995143	ENSMUSG00000047757	Fancb	.	+	px500_intron
chr11	64509932	64510032	ENSMUSG00000047759-1	1000	+	3.49	5.222e-09	1.88e-07	.	chr11	64437153	64519697	ENSMUSG00000047759	Hs3st3a1	.	+	distal_intron
chr11	89653823	89653923	ENSMUSG00000047773-1	1000	-	2.64	1.372e-05	0.001907	.	chr11	89640117	89696241	ENSMUSG00000047773	Ankfn1	.	-	distal_intron
chr1	93301411	93301511	ENSMUSG00000026273-1	1000	-	2.42	0.001384	0.006922	.	chr1	93301428	93301565	ENSMUSG00000047793	Sned1	.	+	px500_intron
chr12	112826629	112826729	ENSMUSG00000047832-1	1000	-	1.61	0.001757	0.01933	.	chr12	112826609	112826909	ENSMUSG00000047832	Cdca4	.	-	px500_intron
chr8	86650443	86650543	ENSMUSG00000047866-1	1000	+	2.13	2.206e-13	1.566e-11	.	chr8	86642300	86651068	ENSMUSG00000047866	Lonp2	.	+	distal_intron
chr9	44525387	44525487	ENSMUSG00000047880-1	1000	-	2.76	1.189e-09	2.139e-08	.	chr9	44514801	44525821	ENSMUSG00000047880	Cxcr5	.	-	distal_intron
chr2	169682313	169682413	ENSMUSG00000047907-1	1000	+	2.42	7.515e-05	0.01154	.	chr2	169634279	169790462	ENSMUSG00000047907	Tshz2	.	+	distal_intron
chr15	73034720	73034820	ENSMUSG00000047921-6	1000	-	2.25	3.797e-14	5.139e-12	.	chr15	73032143	73041676	ENSMUSG00000047921	Trappc9	.	-	distal_intron
chr15	72915220	72915320	ENSMUSG00000047921-4	1000	-	1.58	3.597e-07	2.434e-05	.	chr15	72914060	72925005	ENSMUSG00000047921	Trappc9	.	-	distal_intron
chr15	73060620	73060720	ENSMUSG00000047921-7	1000	-	1.92	4.404e-10	4.47e-08	.	chr15	73060460	73060760	ENSMUSG00000047921	Trappc9	.	-	px500_intron
chr3	139205694	139205794	ENSMUSG00000047940-1	1000	+	2.27	3.963e-14	2.22e-12	.	chr3	139205692	139205893	ENSMUSG00000047940	Stpg2	.	+	px200_intron
chr3	139205694	139205794	ENSMUSG00000047940-1	1000	+	2.27	3.963e-14	2.22e-12	.	chr3	139205693	139205898	ENSMUSG00000047940	Stpg2	.	+	5UTR
chr4	129515381	129515481	ENSMUSG00000047945-1	1000	+	2.27	0.001002	0.008019	.	chr4	129515232	129515985	ENSMUSG00000047945	Marcksl1	.	+	3UTR
chr5	92603241	92603341	ENSMUSG00000047963-1	1000	+	2.71	0.00343	0.01372	.	chr5	92603108	92603337	ENSMUSG00000047963	Stbd1	.	+	CDS
chr5	92603241	92603341	ENSMUSG00000047963-1	1000	+	2.71	0.00343	0.01372	.	chr5	92603337	92603537	ENSMUSG00000047963	Stbd1	.	+	px200_intron
chr8	84029071	84029171	ENSMUSG00000047986-1	1000	+	3.45	3.451e-06	1.381e-05	.	chr8	84028305	84030065	ENSMUSG00000047986	Palm3	.	+	CDS
chr7	44747780	44747880	ENSMUSG00000048012-1	1000	-	2.42	8.946e-08	1.253e-06	.	chr7	44747709	44747910	ENSMUSG00000048012	Zfp473	.	-	px200_intron
chr7	44747780	44747880	ENSMUSG00000048012-1	1000	-	2.42	8.946e-08	1.253e-06	.	chr7	44747735	44747936	ENSMUSG00000048012	Zfp473	.	-	px200_intron
chr11	100095793	100095893	ENSMUSG00000048013-1	1000	-	3.17	0.002339	0.01169	.	chr11	100095715	100096186	ENSMUSG00000048013	Krt35	.	-	CDS
chrX	38195093	38195193	ENSMUSG00000048047-1	1000	+	2.6	5.925e-13	1.185e-11	.	chrX	38194884	38195184	ENSMUSG00000048047	Zbtb33	.	+	px500_intron
chrX	38195093	38195193	ENSMUSG00000048047-1	1000	+	2.6	5.925e-13	1.185e-11	.	chrX	38194232	38197046	ENSMUSG00000048047	Zbtb33	.	+	3UTR
chr2	102019103	102019203	ENSMUSG00000048058-3	1000	-	1.55	4.932e-06	0.0002355	.	chr2	101955674	102039128	ENSMUSG00000048058	Ldlrad3	.	-	distal_intron
chr2	102062029	102062129	ENSMUSG00000085417-1	1000	+	4.72	2.471e-07	1.235e-06	.	chr2	102061930	102062554	ENSMUSG00000048058	Ldlrad3	.	-	distal_intron
chr2	101970503	101970603	ENSMUSG00000048058-1	1000	-	1.62	1.583e-06	0.0002026	.	chr2	101955674	102039128	ENSMUSG00000048058	Ldlrad3	.	-	distal_intron
chr2	101995603	101995703	ENSMUSG00000048058-2	1000	-	1.55	4.822e-06	0.0002355	.	chr2	101955674	102039128	ENSMUSG00000048058	Ldlrad3	.	-	distal_intron
chr1	135363707	135363807	ENSMUSG00000048096-1	1000	+	2.24	3.756e-07	6.761e-06	.	chr1	135363669	135365169	ENSMUSG00000048096	Lmod1	.	+	CDS
chr7	128708941	128709041	ENSMUSG00000048170-1	1000	-	1.94	3.577e-09	1.252e-07	.	chr7	128708881	128709082	ENSMUSG00000048170	Mcmbp	.	-	px200_intron
chr7	141635856	141635956	ENSMUSG00000048191-1	1000	-	2.25	0.003434	0.04121	.	chr7	141635782	141636082	ENSMUSG00000048191	Muc6	.	-	px500_intron
chr6	88240868	88240968	ENSMUSG00000048206-1	1000	+	3.12	2.853e-08	2.568e-07	.	chr6	88232045	88250669	ENSMUSG00000048206	Dnajb8	.	+	distal_intron
chr15	97244325	97244425	ENSMUSG00000048218-1	1000	-	3.31	0.0001744	0.0005233	.	chr15	97244124	97244979	ENSMUSG00000048218	Amigo2	.	-	3UTR
chr15	97244325	97244425	ENSMUSG00000048218-1	1000	-	3.31	0.0001744	0.0005233	.	chr15	97244143	97244979	ENSMUSG00000048218	Amigo2	.	-	3UTR
chr10	80985024	80985124	ENSMUSG00000048240-4	1000	-	1.53	4.717e-09	1.099e-06	.	chr10	80969042	80997491	ENSMUSG00000048240	Gng7	.	-	distal_intron
chr10	80983624	80983724	ENSMUSG00000048240-3	1000	-	1.52	5.797e-09	1.099e-06	.	chr10	80969042	80997491	ENSMUSG00000048240	Gng7	.	-	distal_intron
chr17	26716050	26716150	ENSMUSG00000048249-1	1000	+	1.7	5.852e-09	5.676e-07	.	chr17	26715974	26716274	ENSMUSG00000048249	Crebrf	.	+	px500_intron
chr12	108000103	108000203	ENSMUSG00000048251-5	1000	-	1.53	8.164e-11	1.792e-08	.	chr12	107990330	108002585	ENSMUSG00000048251	Bcl11b	.	-	distal_intron
chr12	108003503	108003603	ENSMUSG00000048251-6	1000	-	1.72	1.91e-14	8.383e-12	.	chr12	108003414	108003614	ENSMUSG00000048251	Bcl11b	.	-	px200_intron
chr12	108003503	108003603	ENSMUSG00000048251-6	1000	-	1.72	1.91e-14	8.383e-12	.	chr12	108003602	108003802	ENSMUSG00000048251	Bcl11b	.	-	px200_intron
chr12	108003503	108003603	ENSMUSG00000048251-6	1000	-	1.72	1.91e-14	8.383e-12	.	chr12	108003143	108003602	ENSMUSG00000048251	Bcl11b	.	-	5UTR
chr14	62286131	62286231	ENSMUSG00000048281-1	1000	-	3.76	2.815e-11	1.689e-10	.	chr14	62286015	62286215	ENSMUSG00000048281	Dleu7	.	-	px200_intron
chr14	62286131	62286231	ENSMUSG00000048281-1	1000	-	3.76	2.815e-11	1.689e-10	.	chr14	62286215	62286515	ENSMUSG00000048281	Dleu7	.	-	px500_intron
chr19	11831203	11831303	ENSMUSG00000048292-1	1000	-	4.1	2.648e-07	1.059e-06	.	chr19	11830146	11833918	ENSMUSG00000048292	Olfr1417	.	-	distal_intron
chr2	129270110	129270210	ENSMUSG00000048327-1	1000	-	2.87	4.003e-07	2.002e-06	.	chr2	129270074	129270374	ENSMUSG00000048327	Ckap2l	.	-	px500_intron
chr18	37491865	37491965	ENSMUSG00000048347-2	1000	+	1.84	0.01085	0.0217	.	chr18	37489618	37491997	ENSMUSG00000048347	Pcdhb18	.	+	CDS
chr18	37489765	37489865	ENSMUSG00000048347-1	1000	+	2.22	0.001255	0.005021	.	chr18	37489618	37491997	ENSMUSG00000048347	Pcdhb18	.	+	CDS
chr4	108335040	108335140	ENSMUSG00000048351-1	1000	+	1.67	0.0002353	0.003059	.	chr4	108333143	108337622	ENSMUSG00000048351	Coa7	.	+	distal_intron
chr1	118973232	118973332	ENSMUSG00000048402-1	1000	-	3.45	1.11e-15	1.665e-13	.	chr1	118965060	118981967	ENSMUSG00000048402	Gli2	.	-	distal_intron
chr1	119052532	119052632	ENSMUSG00000048402-2	1000	-	2.47	8.667e-08	6.5e-06	.	chr1	119002706	119052801	ENSMUSG00000048402	Gli2	.	-	distal_intron
chr9	21593722	21593822	ENSMUSG00000048429-1	1000	+	2.44	7.194e-14	1.151e-12	.	chr9	21593149	21593838	ENSMUSG00000048429	Timm29	.	+	CDS
chr8	123217832	123217932	ENSMUSG00000048478-1	1000	+	3.49	4.474e-14	1.79e-13	.	chr8	123217405	123221317	ENSMUSG00000048478	Spata33	.	+	distal_intron
chr8	123217741	123217841	ENSMUSG00000092329-41	1000	+	2.15	4.503e-13	7.925e-11	.	chr8	123217405	123221317	ENSMUSG00000048478	Spata33	.	+	distal_intron
chr7	18992554	18992654	ENSMUSG00000074355-1	1000	-	2.49	2.504e-05	0.0002754	.	chr7	18992620	18992820	ENSMUSG00000048481	Mypop	.	+	px200_intron
chr7	18992554	18992654	ENSMUSG00000074355-1	1000	-	2.49	2.504e-05	0.0002754	.	chr7	18992109	18992620	ENSMUSG00000048481	Mypop	.	+	CDS
chr12	86989963	86990063	ENSMUSG00000048483-1	1000	-	1.86	2.59e-12	6.475e-11	.	chr12	86989892	86990192	ENSMUSG00000048483	Zdhhc22	.	-	px500_intron
chr4	129426965	129427065	ENSMUSG00000048485-1	1000	-	2.4	0.01848	0.03695	.	chr4	129425764	129427512	ENSMUSG00000048485	Zbtb8b	.	-	3UTR
chr4	129426965	129427065	ENSMUSG00000048485-1	1000	-	2.4	0.01848	0.03695	.	chr4	129426782	129427082	ENSMUSG00000048485	Zbtb8b	.	-	px500_intron
chr11	62650764	62650864	ENSMUSG00000048497-1	1000	+	3.93	7.252e-09	3.626e-08	.	chr11	62650091	62659663	ENSMUSG00000048497	Mmgt2	.	+	distal_intron
chr3	102012776	102012876	ENSMUSG00000048540-1	1000	+	3.02	0.001121	0.002243	.	chr3	102012653	102013061	ENSMUSG00000048540	Nhlh2	.	+	CDS
chr2	21211124	21211224	ENSMUSG00000048550-1	1000	+	3.16	1.189e-13	1.546e-12	.	chr2	21210889	21211189	ENSMUSG00000048550	Thnsl1	.	+	px500_intron
chr2	21211124	21211224	ENSMUSG00000048550-1	1000	+	3.16	1.189e-13	1.546e-12	.	chr2	21211189	21211390	ENSMUSG00000048550	Thnsl1	.	+	px200_intron
chr5	115147681	115147781	ENSMUSG00000048578-2	1000	-	1.67	7.004e-07	2.801e-05	.	chr5	115147605	115147905	ENSMUSG00000048578	Mlec	.	-	px500_intron
chr5	115147681	115147781	ENSMUSG00000048578-2	1000	-	1.67	7.004e-07	2.801e-05	.	chr5	115142980	115147914	ENSMUSG00000048578	Mlec	.	-	3UTR
chr14	57052360	57052460	ENSMUSG00000048582-1	1000	-	3.31	0.0002424	0.001454	.	chr14	57037430	57057026	ENSMUSG00000048582	Gja3	.	-	distal_intron
chr19	37933036	37933136	ENSMUSG00000048612-1	1000	-	2	2.489e-06	0.0001244	.	chr19	37932968	37933268	ENSMUSG00000048612	Myof	.	-	px500_intron
chr11	89301738	89301838	ENSMUSG00000048616-1	1000	-	3.16	3.565e-11	2.139e-10	.	chr11	89301321	89302020	ENSMUSG00000048616	Nog	.	-	CDS
chr3	146684995	146685095	ENSMUSG00000048652-1	1000	-	3.28	4.441e-16	7.105e-15	.	chr3	146684935	146685129	ENSMUSG00000048652	Samd13	.	-	px500_intron
chr3	146684995	146685095	ENSMUSG00000048652-1	1000	-	3.28	4.441e-16	7.105e-15	.	chr3	146684932	146685129	ENSMUSG00000048652	Samd13	.	-	5UTR
chr3	55142339	55142439	ENSMUSG00000048655-1	1000	+	3.03	2.799e-05	0.0003359	.	chr3	55142320	55142520	ENSMUSG00000048655	Ccdc169	.	+	px200_intron
chr6	128362400	128362500	ENSMUSG00000048668-2	1000	-	1.64	0.01771	0.04428	.	chr6	128362367	128362868	ENSMUSG00000048668	Rhno1	.	-	5UTR
chr6	128361700	128361800	ENSMUSG00000048668-1	1000	-	2.89	3.378e-07	1.689e-06	.	chr6	128361690	128361891	ENSMUSG00000048668	Rhno1	.	-	px200_intron
chr6	128362400	128362500	ENSMUSG00000048668-2	1000	-	1.64	0.01771	0.04428	.	chr6	128359270	128362579	ENSMUSG00000048668	Rhno1	.	-	5UTR
chr6	128362400	128362500	ENSMUSG00000048668-2	1000	-	1.64	0.01771	0.04428	.	chr6	128362384	128362579	ENSMUSG00000048668	Rhno1	.	-	px500_intron
chr6	128362400	128362500	ENSMUSG00000048668-2	1000	-	1.64	0.01771	0.04428	.	chr6	128362346	128362695	ENSMUSG00000048668	Rhno1	.	-	5UTR
chr6	128361700	128361800	ENSMUSG00000048668-1	1000	-	2.89	3.378e-07	1.689e-06	.	chr6	128359270	128362579	ENSMUSG00000048668	Rhno1	.	-	5UTR
chr6	128362400	128362500	ENSMUSG00000048668-2	1000	-	1.64	0.01771	0.04428	.	chr6	128362367	128362812	ENSMUSG00000048668	Rhno1	.	-	5UTR
chr9	110863867	110863967	ENSMUSG00000048752-1	1000	+	2.75	0.0009137	0.002741	.	chr9	110863896	110864096	ENSMUSG00000048752	Prss50	.	+	px200_intron
chr9	110863867	110863967	ENSMUSG00000048752-1	1000	+	2.75	0.0009137	0.002741	.	chr9	110863729	110863896	ENSMUSG00000048752	Prss50	.	+	CDS
chr9	110863867	110863967	ENSMUSG00000048752-1	1000	+	2.75	0.0009137	0.002741	.	chr9	110863780	110863896	ENSMUSG00000048752	Prss50	.	+	px500_intron
chr10	42259841	42259941	ENSMUSG00000048756-1	1000	-	1.78	2.924e-12	5.965e-10	.	chr10	42258866	42274315	ENSMUSG00000048756	Foxo3	.	-	distal_intron
chr11	80479723	80479823	ENSMUSG00000048895-1	1000	+	1.84	3.197e-14	1.247e-12	.	chr11	80478432	80481184	ENSMUSG00000048895	Cdk5r1	.	+	3UTR
chr4	119486583	119486683	ENSMUSG00000048899-1	1000	-	1.61	8.789e-05	0.006592	.	chr4	119481552	119491796	ENSMUSG00000048899	Rimkla	.	-	distal_intron
chr2	131347464	131347564	ENSMUSG00000048911-1	1000	-	2.64	1.11e-16	4.663e-15	.	chr2	131329488	131352235	ENSMUSG00000048911	Rnf24	.	-	distal_intron
chr17	62823084	62823184	ENSMUSG00000048915-1	1000	-	2.85	1.869e-12	2.757e-10	.	chr17	62651634	62880505	ENSMUSG00000048915	Efna5	.	-	distal_intron
chr17	62835484	62835584	ENSMUSG00000048915-2	1000	-	3.05	1.932e-14	5.699e-12	.	chr17	62651634	62880505	ENSMUSG00000048915	Efna5	.	-	distal_intron
chr14	49898058	49898158	ENSMUSG00000048933-1	1000	-	2.15	5.346e-10	5.346e-10	.	chr14	49896306	49901408	ENSMUSG00000048933	Olfr722	.	-	distal_intron
chr13	25266540	25266640	ENSMUSG00000048978-1	1000	-	1.62	3.757e-08	1.127e-06	.	chr13	25263185	25267521	ENSMUSG00000048978	Nrsn1	.	-	distal_intron
chr5	139910543	139910643	ENSMUSG00000048988-1	1000	+	2.02	5.724e-09	5.552e-07	.	chr5	139909313	139962795	ENSMUSG00000048988	Elfn1	.	+	distal_intron
chr16	31132112	31132212	ENSMUSG00000049076-2	1000	-	1.68	2.589e-09	6.784e-07	.	chr16	31131834	31133028	ENSMUSG00000049076	Acap2	.	-	distal_intron
chr12	80435948	80436048	ENSMUSG00000049106-3	1000	-	1.88	4.649e-09	4.696e-07	.	chr12	80435984	80436185	ENSMUSG00000049106	Dcaf5	.	-	px200_intron
chr4	5783590	5783690	ENSMUSG00000049119-1	1000	+	1.53	6.915e-12	1.549e-09	.	chr4	5773454	5797583	ENSMUSG00000049119	Fam110b	.	+	distal_intron
chr19	56355235	56355335	ENSMUSG00000049134-4	1000	-	2.06	1.014e-08	9.126e-08	.	chr19	56354981	56355281	ENSMUSG00000049134	Nrap	.	-	px500_intron
chr19	56355235	56355335	ENSMUSG00000049134-4	1000	-	2.06	1.014e-08	9.126e-08	.	chr19	56355281	56355482	ENSMUSG00000049134	Nrap	.	-	px200_intron
chr19	56333635	56333735	ENSMUSG00000049134-3	1000	-	2.09	6.376e-09	7.651e-08	.	chr19	56329600	56334525	ENSMUSG00000049134	Nrap	.	-	distal_intron
chr15	4565891	4565991	ENSMUSG00000049148-1	1000	+	1.75	3.014e-06	0.00022	.	chr15	4520914	4574223	ENSMUSG00000049148	Plcxd3	.	+	distal_intron
chr11	58792897	58792997	ENSMUSG00000049154-1	1000	-	3.34	9.356e-07	4.678e-06	.	chr11	58792888	58792999	ENSMUSG00000049154	Fam183b	.	-	CDS
chr19	40910705	40910805	ENSMUSG00000049164-1	1000	+	2.58	9.638e-06	0.0001831	.	chr19	40910532	40910832	ENSMUSG00000049164	Zfp518a	.	+	px500_intron
chrX	167732309	167732409	ENSMUSG00000049176-3	1000	-	2.34	6.71e-12	1.698e-09	.	chrX	167729635	167775760	ENSMUSG00000049176	Frmpd4	.	-	distal_intron
chrX	167864509	167864609	ENSMUSG00000049176-4	1000	-	1.81	1.843e-07	3.498e-05	.	chrX	167855577	167897041	ENSMUSG00000049176	Frmpd4	.	-	distal_intron
chrX	102069944	102070044	ENSMUSG00000049191-3	1000	-	1.57	4.976e-07	1.145e-05	.	chrX	102069062	102070862	ENSMUSG00000049191	Rtl5	.	-	CDS
chr2	40820446	40820546	ENSMUSG00000049252-1	1000	-	2.32	1.773e-08	3.326e-05	.	chr2	40811266	40821085	ENSMUSG00000049252	Lrp1b	.	-	distal_intron
chr3	96625449	96625549	ENSMUSG00000049288-1	1000	+	2.32	2.109e-15	5.485e-14	.	chr3	96623906	96626171	ENSMUSG00000049288	Lix1l	.	+	3UTR
chr11	69324280	69324380	ENSMUSG00000049299-1	1000	+	1.91	0.01294	0.03883	.	chr11	69324194	69324395	ENSMUSG00000049299	Trappc1	.	+	px200_intron
chr11	69324280	69324380	ENSMUSG00000049299-1	1000	+	1.91	0.01294	0.03883	.	chr11	69324237	69324438	ENSMUSG00000049299	Trappc1	.	+	px200_intron
chr11	69324280	69324380	ENSMUSG00000049299-1	1000	+	1.91	0.01294	0.03883	.	chr11	69324256	69324456	ENSMUSG00000049299	Trappc1	.	+	px200_intron
chr9	41984220	41984320	ENSMUSG00000049313-1	1000	-	1.67	4.606e-10	1.05e-07	.	chr9	41984235	41984436	ENSMUSG00000049313	Sorl1	.	-	px200_intron
chr9	41984220	41984320	ENSMUSG00000049313-1	1000	-	1.67	4.606e-10	1.05e-07	.	chr9	41984007	41984235	ENSMUSG00000049313	Sorl1	.	-	px500_intron
chr9	41984220	41984320	ENSMUSG00000049313-1	1000	-	1.67	4.606e-10	1.05e-07	.	chr9	41983935	41984235	ENSMUSG00000049313	Sorl1	.	-	px500_intron
chr9	41984220	41984320	ENSMUSG00000049313-1	1000	-	1.67	4.606e-10	1.05e-07	.	chr9	41984307	41984508	ENSMUSG00000049313	Sorl1	.	-	px200_intron
chr11	60777258	60777358	ENSMUSG00000002814-2	1000	-	2.26	9.456e-09	1.324e-07	.	chr11	60777324	60777525	ENSMUSG00000049323	Smcr8	.	+	px200_intron
chr11	60777258	60777358	ENSMUSG00000002814-2	1000	-	2.26	9.456e-09	1.324e-07	.	chr11	60777323	60777524	ENSMUSG00000049323	Smcr8	.	+	px200_intron
chr7	127067356	127067456	ENSMUSG00000049350-1	1000	-	4.01	9.019e-07	6.313e-06	.	chr7	127064337	127067955	ENSMUSG00000049350	Zg16	.	-	distal_intron
chr11	76216071	76216171	ENSMUSG00000049396-1	1000	-	3.21	2.906e-06	2.034e-05	.	chr11	76215327	76216578	ENSMUSG00000049396	Gemin4	.	-	distal_intron
chr3	67504272	67504372	ENSMUSG00000049404-1	1000	-	1.94	0.00124	0.008683	.	chr3	67496311	67514660	ENSMUSG00000049404	Rarres1	.	-	distal_intron
chr6	87581591	87581691	ENSMUSG00000049409-1	1000	-	2.98	0.0007119	0.002136	.	chr6	87581219	87581916	ENSMUSG00000049409	Prokr1	.	-	CDS
chr9	95806442	95806542	ENSMUSG00000049493-2	1000	-	1.86	1.352e-06	5.139e-05	.	chr9	95796366	95814745	ENSMUSG00000049493	Pls1	.	-	distal_intron
chr9	95777542	95777642	ENSMUSG00000049493-1	1000	-	1.87	1.235e-06	5.139e-05	.	chr9	95777354	95781869	ENSMUSG00000049493	Pls1	.	-	distal_intron
chr3	53463866	53463966	ENSMUSG00000049504-1	1000	+	2.49	1.022e-12	2.76e-11	.	chr3	53463731	53463932	ENSMUSG00000049504	Proser1	.	+	px200_intron
chr3	53463866	53463966	ENSMUSG00000049504-1	1000	+	2.49	1.022e-12	2.76e-11	.	chr3	53463665	53464274	ENSMUSG00000049504	Proser1	.	+	5UTR
chr9	81630591	81630691	ENSMUSG00000049511-1	1000	-	1.56	5.298e-12	1.801e-10	.	chr9	81628290	81631391	ENSMUSG00000049511	Htr1b	.	-	3UTR
chr7	47008583	47008683	ENSMUSG00000109118-1	1000	+	3.45	5.816e-06	1.163e-05	.	chr7	47008411	47008611	ENSMUSG00000049516	Spty2d1	.	-	px200_intron
chr15	101547414	101547514	ENSMUSG00000049548-1	1000	-	1.68	7.814e-07	7.033e-06	.	chr15	101546673	101547829	ENSMUSG00000049548	Krt82	.	-	distal_intron
chr7	139653551	139653651	ENSMUSG00000049571-1	1000	-	2.33	6.315e-07	2.147e-05	.	chr7	139653394	139653607	ENSMUSG00000049571	Cfap46	.	-	3UTR
chr7	139653551	139653651	ENSMUSG00000049571-1	1000	-	2.33	6.315e-07	2.147e-05	.	chr7	139653607	139653807	ENSMUSG00000049571	Cfap46	.	-	px200_intron
chr7	139653551	139653651	ENSMUSG00000049571-1	1000	-	2.33	6.315e-07	2.147e-05	.	chr7	139653351	139653607	ENSMUSG00000049571	Cfap46	.	-	CDS
chr7	139653551	139653651	ENSMUSG00000049571-1	1000	-	2.33	6.315e-07	2.147e-05	.	chr7	139653394	139653607	ENSMUSG00000049571	Cfap46	.	-	CDS
chr8	122315741	122315841	ENSMUSG00000049577-2	1000	+	2.17	1.11e-16	8.771e-15	.	chr8	122308141	122323199	ENSMUSG00000049577	Zfpm1	.	+	distal_intron
chr8	122284541	122284641	ENSMUSG00000049577-1	1000	+	1.58	2.231e-07	8.812e-06	.	chr8	122283022	122304857	ENSMUSG00000049577	Zfpm1	.	+	distal_intron
chr8	122315741	122315841	ENSMUSG00000092329-29	1000	+	2.09	2.711e-12	4.357e-10	.	chr8	122308141	122323199	ENSMUSG00000049577	Zfpm1	.	+	distal_intron
chr8	122284541	122284641	ENSMUSG00000092329-28	1000	+	1.6	5.001e-07	5.474e-05	.	chr8	122283022	122304857	ENSMUSG00000049577	Zfpm1	.	+	distal_intron
chr15	76287789	76287889	ENSMUSG00000049653-1	1000	+	4.02	4.071e-13	4.478e-12	.	chr15	76285554	76290378	ENSMUSG00000049653	Spatc1	.	+	distal_intron
chr1	126528420	126528520	ENSMUSG00000049690-3	1000	-	3.36	4.917e-12	1.672e-09	.	chr1	126528481	126528682	ENSMUSG00000049690	Nckap5	.	-	px200_intron
chr1	126268120	126268220	ENSMUSG00000049690-1	1000	-	2.02	0.0004213	0.04775	.	chr1	126258978	126323134	ENSMUSG00000049690	Nckap5	.	-	distal_intron
chr1	126463120	126463220	ENSMUSG00000049690-2	1000	-	2.09	0.0002604	0.04427	.	chr1	126449017	126492047	ENSMUSG00000049690	Nckap5	.	-	distal_intron
chr1	126528420	126528520	ENSMUSG00000049690-3	1000	-	3.36	4.917e-12	1.672e-09	.	chr1	126528181	126528481	ENSMUSG00000049690	Nckap5	.	-	px500_intron
chr8	9970949	9971049	ENSMUSG00000049717-1	1000	-	1.53	0.002509	0.02258	.	chr8	9970876	9971042	ENSMUSG00000049717	Lig4	.	-	3UTR
chr8	9970949	9971049	ENSMUSG00000049717-1	1000	-	1.53	0.002509	0.02258	.	chr8	9971042	9973778	ENSMUSG00000049717	Lig4	.	-	CDS
chr8	9970949	9971049	ENSMUSG00000049717-1	1000	-	1.53	0.002509	0.02258	.	chr8	9969048	9971042	ENSMUSG00000049717	Lig4	.	-	3UTR
chr9	109059033	109059133	ENSMUSG00000049734-1	1000	-	1.64	0.006579	0.0329	.	chr9	109058988	109059189	ENSMUSG00000049734	Trex1	.	-	px200_intron
chr9	109059033	109059133	ENSMUSG00000049734-1	1000	-	1.64	0.006579	0.0329	.	chr9	109058928	109059128	ENSMUSG00000049734	Trex1	.	-	px200_intron
chr2	43776724	43776824	ENSMUSG00000049744-1	1000	+	2.32	0.0002874	0.03622	.	chr2	43749399	43780116	ENSMUSG00000049744	Arhgap15	.	+	distal_intron
chr17	56609652	56609752	ENSMUSG00000049760-1	1000	-	3.06	4.501e-12	9.003e-12	.	chr17	56609640	56609680	ENSMUSG00000049760	Micos13	.	-	px500_intron
chr17	56609652	56609752	ENSMUSG00000049760-1	1000	-	3.06	4.501e-12	9.003e-12	.	chr17	56609682	56609882	ENSMUSG00000049760	Micos13	.	-	px200_intron
chr17	56609652	56609752	ENSMUSG00000049760-1	1000	-	3.06	4.501e-12	9.003e-12	.	chr17	56609680	56609880	ENSMUSG00000049760	Micos13	.	-	px200_intron
chr17	56609652	56609752	ENSMUSG00000049760-1	1000	-	3.06	4.501e-12	9.003e-12	.	chr17	56609639	56609668	ENSMUSG00000049760	Micos13	.	-	CDS
chr17	56609652	56609752	ENSMUSG00000049760-1	1000	-	3.06	4.501e-12	9.003e-12	.	chr17	56609668	56609771	ENSMUSG00000049760	Micos13	.	-	5UTR
chrX	167207693	167207793	ENSMUSG00000049775-1	1000	-	1.89	2.044e-13	1.737e-12	.	chrX	167207735	167207736	ENSMUSG00000049775	Tmsb4x	.	-	px500_intron
chrX	167207693	167207793	ENSMUSG00000049775-1	1000	-	1.89	2.044e-13	1.737e-12	.	chrX	167207535	167207735	ENSMUSG00000049775	Tmsb4x	.	-	px200_intron
chrX	167207693	167207793	ENSMUSG00000049775-1	1000	-	1.89	2.044e-13	1.737e-12	.	chrX	167207736	167207937	ENSMUSG00000049775	Tmsb4x	.	-	px200_intron
chrX	134694519	134694619	ENSMUSG00000049804-1	1000	+	1.85	5.569e-08	6.497e-07	.	chrX	134689344	134696415	ENSMUSG00000049804	Armcx4	.	+	CDS
chrX	134694619	134694719	ENSMUSG00000049804-2	1000	+	2.58	4.272e-13	7.476e-12	.	chrX	134689344	134696415	ENSMUSG00000049804	Armcx4	.	+	CDS
chrX	134694819	134694919	ENSMUSG00000049804-3	1000	+	2.89	4.441e-16	1.554e-14	.	chrX	134689344	134696415	ENSMUSG00000049804	Armcx4	.	+	CDS
chr11	97493233	97493333	ENSMUSG00000049807-1	1000	+	1.71	1.268e-12	3.501e-10	.	chr11	97493082	97493282	ENSMUSG00000049807	Arhgap23	.	+	px200_intron
chr11	97493233	97493333	ENSMUSG00000049807-1	1000	+	1.71	1.268e-12	3.501e-10	.	chr11	97493282	97493414	ENSMUSG00000049807	Arhgap23	.	+	px500_intron
chr11	23014431	23014531	ENSMUSG00000049811-1	1000	+	2.52	3.896e-08	3.506e-07	.	chr11	23014147	23015154	ENSMUSG00000049811	Fam161a	.	+	distal_intron
chr3	41082926	41083026	ENSMUSG00000049940-2	1000	-	2.05	1.543e-14	4.63e-13	.	chr3	41082594	41082994	ENSMUSG00000049940	Pgrmc2	.	-	CDS
chr3	41082926	41083026	ENSMUSG00000049940-2	1000	-	2.05	1.543e-14	4.63e-13	.	chr3	41082994	41083046	ENSMUSG00000049940	Pgrmc2	.	-	5UTR
chr5	127708062	127708162	ENSMUSG00000049971-2	1000	+	2.42	4.048e-11	1.356e-09	.	chr5	127707024	127709374	ENSMUSG00000049971	Glt1d1	.	+	3UTR
chr13	112290251	112290351	ENSMUSG00000049985-1	1000	+	4.21	1.862e-13	5.958e-12	.	chr13	112289482	112290620	ENSMUSG00000049985	Ankrd55	.	+	distal_intron
chr2	178413806	178413906	ENSMUSG00000049999-1	1000	-	2.78	1.197e-06	5.986e-06	.	chr2	178413367	178414207	ENSMUSG00000049999	Ppp1r3d	.	-	CDS
chr3	98411261	98411361	ENSMUSG00000050064-1	1000	+	1.96	4.01e-10	4.13e-08	.	chr3	98410490	98412743	ENSMUSG00000050064	Zfp697	.	+	other_exon
chr7	131551873	131551973	ENSMUSG00000050100-1	1000	+	3.59	7.405e-14	8.886e-13	.	chr7	131549386	131553560	ENSMUSG00000050100	Hmx2	.	+	distal_intron
chr1	37119896	37119996	ENSMUSG00000050122-1	1000	+	4.09	1.299e-10	4.808e-09	.	chr1	37116289	37123450	ENSMUSG00000050122	Vwa3b	.	+	distal_intron
chr16	17233701	17233801	ENSMUSG00000116743-1	1000	+	2.02	0.0002446	0.02372	.	chr16	17233663	17233730	ENSMUSG00000050240	Hic2	.	+	5UTR
chr16	17237501	17237601	ENSMUSG00000116743-2	1000	+	2.7	2.306e-08	4.474e-06	.	chr16	17234230	17254459	ENSMUSG00000050240	Hic2	.	+	distal_intron
chr16	17237472	17237572	ENSMUSG00000050240-1	1000	+	2.76	1.424e-06	0.0002279	.	chr16	17234230	17254459	ENSMUSG00000050240	Hic2	.	+	distal_intron
chr16	17233701	17233801	ENSMUSG00000116743-1	1000	+	2.02	0.0002446	0.02372	.	chr16	17233730	17233930	ENSMUSG00000050240	Hic2	.	+	px200_intron
chr16	17233701	17233801	ENSMUSG00000116743-1	1000	+	2.02	0.0002446	0.02372	.	chr16	17233571	17233730	ENSMUSG00000050240	Hic2	.	+	5UTR
chr5	37417399	37417499	ENSMUSG00000050248-2	1000	+	2.08	7.49e-06	0.0005243	.	chr5	37417204	37417405	ENSMUSG00000050248	Evc2	.	+	px200_intron
chr5	37368799	37368899	ENSMUSG00000050248-1	1000	+	1.61	9.07e-05	0.003174	.	chr5	37364156	37370023	ENSMUSG00000050248	Evc2	.	+	distal_intron
chr5	37417399	37417499	ENSMUSG00000050248-2	1000	+	2.08	7.49e-06	0.0005243	.	chr5	37417492	37417692	ENSMUSG00000050248	Evc2	.	+	px200_intron
chr5	37417399	37417499	ENSMUSG00000050248-2	1000	+	2.08	7.49e-06	0.0005243	.	chr5	37417404	37417492	ENSMUSG00000050248	Evc2	.	+	CDS
chr16	96758440	96758540	ENSMUSG00000050272-1	1000	-	1.75	8.614e-05	0.02085	.	chr16	96731278	96764564	ENSMUSG00000050272	Dscam	.	-	distal_intron
chr11	102604496	102604596	ENSMUSG00000050288-1	1000	+	1.59	7.803e-05	0.001171	.	chr11	102604395	102604731	ENSMUSG00000050288	Fzd2	.	+	5UTR
chr18	37638677	37638777	ENSMUSG00000050304-1	1000	-	1.72	0.02006	0.02006	.	chr18	37638474	37638745	ENSMUSG00000050304	Slc25a2	.	-	5UTR
chr18	37638677	37638777	ENSMUSG00000050304-1	1000	-	1.72	0.02006	0.02006	.	chr18	37638745	37638945	ENSMUSG00000050304	Slc25a2	.	-	px200_intron
chr15	102938257	102938357	ENSMUSG00000050328-1	1000	+	2.25	0.0001048	0.0004191	.	chr15	102938278	102938517	ENSMUSG00000050328	Hoxc12	.	+	CDS
chr15	102938257	102938357	ENSMUSG00000050328-1	1000	+	2.25	0.0001048	0.0004191	.	chr15	102938078	102938279	ENSMUSG00000050328	Hoxc12	.	+	px200_intron
chr13	112578198	112578298	ENSMUSG00000050377-2	1000	-	2.07	2.509e-14	3.337e-12	.	chr13	112566401	112580137	ENSMUSG00000050377	Il31ra	.	-	distal_intron
chr13	112578298	112578398	ENSMUSG00000050377-3	1000	-	2.63	3.28e-07	1.454e-05	.	chr13	112566401	112580137	ENSMUSG00000050377	Il31ra	.	-	distal_intron
chr13	112535998	112536098	ENSMUSG00000050377-1	1000	-	2.69	1.688e-07	1.123e-05	.	chr13	112534421	112540569	ENSMUSG00000050377	Il31ra	.	-	distal_intron
chr10	19850116	19850216	ENSMUSG00000050473-1	1000	-	1.6	0.002026	0.03039	.	chr10	19850083	19850383	ENSMUSG00000050473	Slc35d3	.	-	px500_intron
chr10	19850116	19850216	ENSMUSG00000050473-1	1000	-	1.6	0.002026	0.03039	.	chr10	19849869	19850169	ENSMUSG00000050473	Slc35d3	.	-	px500_intron
chr12	4742588	4742688	ENSMUSG00000050545-1	1000	-	1.61	0.0001477	0.003103	.	chr12	4741707	4743969	ENSMUSG00000050545	Fam228b	.	-	distal_intron
chr5	138255982	138256082	ENSMUSG00000050552-2	1000	+	2.6	4.43e-14	2.658e-13	.	chr5	138256003	138256052	ENSMUSG00000050552	Lamtor4	.	+	px500_intron
chr5	138255982	138256082	ENSMUSG00000050552-2	1000	+	2.6	4.43e-14	2.658e-13	.	chr5	138255803	138256003	ENSMUSG00000050552	Lamtor4	.	+	px200_intron
chr5	138255982	138256082	ENSMUSG00000050552-2	1000	+	2.6	4.43e-14	2.658e-13	.	chr5	138256052	138256253	ENSMUSG00000050552	Lamtor4	.	+	px200_intron
chr11	50256453	50256553	ENSMUSG00000097887-2	1000	+	1.65	7.691e-05	0.003768	.	chr11	50255633	50258801	ENSMUSG00000050567	Maml1	.	-	3UTR
chr11	50256453	50256553	ENSMUSG00000097887-2	1000	+	1.65	7.691e-05	0.003768	.	chr11	50255633	50257848	ENSMUSG00000050567	Maml1	.	-	3UTR
chr2	97305669	97305769	ENSMUSG00000050587-2	1000	+	2.57	8.845e-11	1e-07	.	chr2	97272839	97426110	ENSMUSG00000050587	Lrrc4c	.	+	distal_intron
chr2	96854569	96854669	ENSMUSG00000050587-1	1000	+	2.65	1.465e-10	1e-07	.	chr2	96831269	96986517	ENSMUSG00000050587	Lrrc4c	.	+	distal_intron
chr2	174670634	174670734	ENSMUSG00000050600-2	1000	+	1.69	3.828e-06	0.0001397	.	chr2	174658309	174703522	ENSMUSG00000050600	Zfp831	.	+	distal_intron
chr14	32939056	32939156	ENSMUSG00000050666-1	1000	+	3.43	3.065e-12	1.042e-10	.	chr14	32937862	32939491	ENSMUSG00000050666	Vstm4	.	+	3UTR
chr1	79436169	79436269	ENSMUSG00000050711-1	1000	-	1.95	6.584e-08	1.119e-06	.	chr1	79436051	79437004	ENSMUSG00000050711	Scg2	.	-	CDS
chr1	79436169	79436269	ENSMUSG00000050711-1	1000	-	1.95	6.584e-08	1.119e-06	.	chr1	79435150	79437004	ENSMUSG00000050711	Scg2	.	-	CDS
chr1	79436169	79436269	ENSMUSG00000050711-1	1000	-	1.95	6.584e-08	1.119e-06	.	chr1	79436131	79436431	ENSMUSG00000050711	Scg2	.	-	px500_intron
chr9	9006729	9006829	ENSMUSG00000050730-1	1000	-	2.06	3.099e-06	0.000141	.	chr9	9006640	9006840	ENSMUSG00000050730	Arhgap42	.	-	px200_intron
chr9	9080429	9080529	ENSMUSG00000050730-2	1000	-	2.75	1.197e-10	1.09e-08	.	chr9	9075510	9115189	ENSMUSG00000050730	Arhgap42	.	-	distal_intron
chr16	18622366	18622466	ENSMUSG00000116594-1	1000	-	1.67	1.059e-08	2.225e-07	.	chr16	18621366	18622403	ENSMUSG00000050761	Gp1bb	.	-	5UTR
chr16	18622366	18622466	ENSMUSG00000116594-1	1000	-	1.67	1.059e-08	2.225e-07	.	chr16	18622403	18622603	ENSMUSG00000050761	Gp1bb	.	-	px200_intron
chr16	18622402	18622502	ENSMUSG00000072214-1	1000	-	1.61	6.174e-07	1.214e-05	.	chr16	18622403	18622603	ENSMUSG00000050761	Gp1bb	.	-	px200_intron
chr16	18622402	18622502	ENSMUSG00000072214-1	1000	-	1.61	6.174e-07	1.214e-05	.	chr16	18621366	18622403	ENSMUSG00000050761	Gp1bb	.	-	5UTR
chr16	65081329	65081429	ENSMUSG00000050783-1	1000	-	3.35	3.535e-11	3.464e-09	.	chr16	65074729	65105124	ENSMUSG00000050783	Htr1f	.	-	distal_intron
chr4	58817911	58818011	ENSMUSG00000050812-1	1000	-	1.99	3.183e-11	2.61e-09	.	chr4	58817750	58818050	ENSMUSG00000050812	Ecpas	.	-	px500_intron
chr16	20695441	20695541	ENSMUSG00000050821-1	1000	+	1.72	1.592e-08	6.368e-07	.	chr16	20695538	20695739	ENSMUSG00000050821	Fam131a	.	+	px200_intron
chr16	20695441	20695541	ENSMUSG00000050821-1	1000	+	1.72	1.592e-08	6.368e-07	.	chr16	20695377	20695538	ENSMUSG00000050821	Fam131a	.	+	px500_intron
chr5	142702312	142702412	ENSMUSG00000050822-1	1000	+	2.14	1.472e-11	4.857e-10	.	chr5	142702291	142702491	ENSMUSG00000050822	Slc29a4	.	+	px200_intron
chr4	118541041	118541141	ENSMUSG00000050854-1	1000	-	2.48	0.003855	0.01156	.	chr4	118540940	118541581	ENSMUSG00000050854	Tmem125	.	-	3UTR
chr5	108434044	108434144	ENSMUSG00000050856-1	1000	-	1.71	1.618e-05	0.0001133	.	chr5	108434125	108434326	ENSMUSG00000050856	Atp5k	.	-	px200_intron
chr5	108434044	108434144	ENSMUSG00000050856-1	1000	-	1.71	1.618e-05	0.0001133	.	chr5	108434029	108434080	ENSMUSG00000050856	Atp5k	.	-	px500_intron
chr5	108434044	108434144	ENSMUSG00000050856-1	1000	-	1.71	1.618e-05	0.0001133	.	chr5	108434025	108434080	ENSMUSG00000050856	Atp5k	.	-	CDS
chr5	108434044	108434144	ENSMUSG00000050856-1	1000	-	1.71	1.618e-05	0.0001133	.	chr5	108434080	108434280	ENSMUSG00000050856	Atp5k	.	-	px200_intron
chr15	58916698	58916798	ENSMUSG00000115463-1	1000	+	2.21	2.542e-14	9.661e-13	.	chr15	58916562	58916862	ENSMUSG00000050891	Tatdn1	.	-	px500_intron
chr9	15863328	15863428	ENSMUSG00000050901-1	1000	-	3.25	1.095e-05	6.57e-05	.	chr9	15862666	15863538	ENSMUSG00000050901	Mtnr1b	.	-	CDS
chr8	46005002	46005102	ENSMUSG00000050914-1	1000	-	3.49	5.34e-13	3.204e-12	.	chr8	46001863	46005181	ENSMUSG00000050914	Ankrd37	.	-	distal_intron
chr7	144848767	144848867	ENSMUSG00000050917-1	1000	+	2	0.0004084	0.004084	.	chr7	144848031	144860885	ENSMUSG00000050917	Fgf4	.	+	distal_intron
chr4	134018347	134018447	ENSMUSG00000087288-1	1000	+	1.89	0.0476	0.0476	.	chr4	134018382	134018582	ENSMUSG00000050966	Lin28a	.	-	px200_intron
chr4	134012230	134012330	ENSMUSG00000050966-1	1000	-	1.9	0.003692	0.02585	.	chr4	134012055	134012256	ENSMUSG00000050966	Lin28a	.	-	px200_intron
chr4	134012230	134012330	ENSMUSG00000050966-1	1000	-	1.9	0.003692	0.02585	.	chr4	134012255	134012386	ENSMUSG00000050966	Lin28a	.	-	5UTR
chr4	134018347	134018447	ENSMUSG00000087288-1	1000	+	1.89	0.0476	0.0476	.	chr4	134018130	134018382	ENSMUSG00000050966	Lin28a	.	-	5UTR
chr4	134018347	134018447	ENSMUSG00000087288-1	1000	+	1.89	0.0476	0.0476	.	chr4	134018249	134018449	ENSMUSG00000050966	Lin28a	.	-	px200_intron
chr10	10426303	10426403	ENSMUSG00000050994-1	1000	-	4.86	1.439e-10	1.871e-09	.	chr10	10426398	10426599	ENSMUSG00000050994	Adgb	.	-	px200_intron
chr10	10426303	10426403	ENSMUSG00000050994-1	1000	-	4.86	1.439e-10	1.871e-09	.	chr10	10426098	10426398	ENSMUSG00000050994	Adgb	.	-	px500_intron
chr7	107574146	107574246	ENSMUSG00000051041-1	1000	+	1.51	2.044e-06	4.293e-05	.	chr7	107571825	107589647	ENSMUSG00000051041	Olfml1	.	+	distal_intron
chr7	100292220	100292320	ENSMUSG00000051048-1	1000	+	1.74	1.281e-05	0.000141	.	chr7	100292075	100292375	ENSMUSG00000051048	P4ha3	.	+	px500_intron
chr2	18673284	18673384	ENSMUSG00000051154-1	1000	+	2.9	0.00207	0.004139	.	chr2	18673157	18673457	ENSMUSG00000051154	Commd3	.	+	px500_intron
chr12	98799305	98799405	ENSMUSG00000051166-1	1000	-	2.52	1.11e-16	1.188e-14	.	chr12	98799008	98799406	ENSMUSG00000051166	Eml5	.	-	other_exon
chr12	98799305	98799405	ENSMUSG00000051166-1	1000	-	2.52	1.11e-16	1.188e-14	.	chr12	98799180	98799406	ENSMUSG00000051166	Eml5	.	-	px500_intron
chr2	135346467	135346567	ENSMUSG00000051177-5	1000	+	2.07	1.332e-14	7.172e-12	.	chr2	135346401	135346601	ENSMUSG00000051177	Plcb1	.	+	px200_intron
chr7	104595501	104595601	ENSMUSG00000051182-1	1000	-	1.51	0.03176	0.03176	.	chr7	104595300	104596252	ENSMUSG00000051182	Olfr655	.	-	3UTR
chr1	58399098	58399198	ENSMUSG00000051223-1	1000	+	2.59	1.471e-12	4.707e-11	.	chr1	58399098	58399298	ENSMUSG00000051223	Bzw1	.	+	px200_intron
chr9	58196497	58196597	ENSMUSG00000051243-2	1000	-	1.85	4.158e-11	7.901e-10	.	chr9	58196296	58197737	ENSMUSG00000051243	Islr2	.	-	3UTR
chr9	58196497	58196597	ENSMUSG00000051243-2	1000	-	1.85	4.158e-11	7.901e-10	.	chr9	58196301	58197737	ENSMUSG00000051243	Islr2	.	-	3UTR
chr9	58196497	58196597	ENSMUSG00000051243-2	1000	-	1.85	4.158e-11	7.901e-10	.	chr9	58196297	58197737	ENSMUSG00000051243	Islr2	.	-	3UTR
chr9	58196697	58196797	ENSMUSG00000051243-3	1000	-	1.7	2.237e-07	2.833e-06	.	chr9	58196301	58197737	ENSMUSG00000051243	Islr2	.	-	3UTR
chr9	58196697	58196797	ENSMUSG00000051243-3	1000	-	1.7	2.237e-07	2.833e-06	.	chr9	58196296	58197737	ENSMUSG00000051243	Islr2	.	-	3UTR
chr9	58196697	58196797	ENSMUSG00000051243-3	1000	-	1.7	2.237e-07	2.833e-06	.	chr9	58196297	58197737	ENSMUSG00000051243	Islr2	.	-	3UTR
chr9	58197068	58197168	ENSMUSG00000037206-3	1000	-	1.64	6.059e-08	1.272e-06	.	chr9	58196297	58197737	ENSMUSG00000051243	Islr2	.	-	3UTR
chr9	58197068	58197168	ENSMUSG00000037206-3	1000	-	1.64	6.059e-08	1.272e-06	.	chr9	58196301	58197737	ENSMUSG00000051243	Islr2	.	-	3UTR
chr9	58197068	58197168	ENSMUSG00000037206-3	1000	-	1.64	6.059e-08	1.272e-06	.	chr9	58196296	58197737	ENSMUSG00000051243	Islr2	.	-	3UTR
chr1	7166920	7167020	ENSMUSG00000051285-1	1000	+	1.58	4.669e-08	5.789e-06	.	chr1	7167018	7169014	ENSMUSG00000051285	Pcmtd1	.	+	distal_intron
chr1	7166920	7167020	ENSMUSG00000051285-1	1000	+	1.58	4.669e-08	5.789e-06	.	chr1	7166718	7167018	ENSMUSG00000051285	Pcmtd1	.	+	px500_intron
chrX	133586060	133586160	ENSMUSG00000051323-1	1000	-	1.89	3.664e-15	2.015e-13	.	chrX	133582878	133587987	ENSMUSG00000051323	Pcdh19	.	-	3UTR
chrX	133586060	133586160	ENSMUSG00000051323-1	1000	-	1.89	3.664e-15	2.015e-13	.	chrX	133582859	133587987	ENSMUSG00000051323	Pcdh19	.	-	3UTR
chrX	133586060	133586160	ENSMUSG00000051323-1	1000	-	1.89	3.664e-15	2.015e-13	.	chrX	133582874	133587987	ENSMUSG00000051323	Pcdh19	.	-	3UTR
chr2	90714515	90714615	ENSMUSG00000051329-1	1000	+	3.14	7.8e-10	2.262e-08	.	chr2	90714393	90717058	ENSMUSG00000051329	Nup160	.	+	distal_intron
chr6	118728240	118728340	ENSMUSG00000051331-1	1000	-	2.26	1.041e-11	4.168e-09	.	chr6	118716477	118734350	ENSMUSG00000051331	Cacna1c	.	-	distal_intron
chr6	118979940	118980040	ENSMUSG00000051331-3	1000	-	2.49	1.351e-13	7.211e-11	.	chr6	118946871	119052100	ENSMUSG00000051331	Cacna1c	.	-	distal_intron
chr6	118986940	118987040	ENSMUSG00000051331-4	1000	-	1.63	7.203e-07	0.0002306	.	chr6	118946871	119052100	ENSMUSG00000051331	Cacna1c	.	-	distal_intron
chr6	119044640	119044740	ENSMUSG00000051331-5	1000	-	2.63	1.11e-16	8.887e-14	.	chr6	118946871	119052100	ENSMUSG00000051331	Cacna1c	.	-	distal_intron
chr10	26265207	26265307	ENSMUSG00000051354-1	1000	+	2.88	5.68e-07	3.976e-06	.	chr10	26264482	26269589	ENSMUSG00000051354	Samd3	.	+	distal_intron
chr15	37463677	37463777	ENSMUSG00000115157-1	1000	-	2.8	1.688e-06	9.902e-05	.	chr15	37459860	37492255	ENSMUSG00000051359	Ncald	.	-	distal_intron
chr15	37463675	37463775	ENSMUSG00000051359-1	1000	-	2.77	2.22e-16	2.257e-14	.	chr15	37459860	37492255	ENSMUSG00000051359	Ncald	.	-	distal_intron
chr18	38188414	38188514	ENSMUSG00000051375-5	1000	-	1.61	8.524e-08	2.898e-06	.	chr18	38185913	38189942	ENSMUSG00000051375	Pcdh1	.	-	3UTR
chr18	38185914	38186014	ENSMUSG00000051375-1	1000	-	2.01	7.905e-14	5.375e-12	.	chr18	38185913	38189942	ENSMUSG00000051375	Pcdh1	.	-	3UTR
chr18	38211772	38211872	ENSMUSG00000089983-1	1000	+	2.15	0.0001497	0.001947	.	chr18	38211588	38211789	ENSMUSG00000051375	Pcdh1	.	-	px200_intron
chr18	38188714	38188814	ENSMUSG00000051375-6	1000	-	1.57	1.333e-06	3.625e-05	.	chr18	38185913	38189942	ENSMUSG00000051375	Pcdh1	.	-	3UTR
chr18	38188714	38188814	ENSMUSG00000051375-6	1000	-	1.57	1.333e-06	3.625e-05	.	chr18	38188689	38188890	ENSMUSG00000051375	Pcdh1	.	-	px200_intron
chr18	38186014	38186114	ENSMUSG00000051375-2	1000	-	1.6	9.399e-09	4.261e-07	.	chr18	38185913	38189942	ENSMUSG00000051375	Pcdh1	.	-	3UTR
chr18	38211772	38211872	ENSMUSG00000089983-1	1000	+	2.15	0.0001497	0.001947	.	chr18	38211788	38211970	ENSMUSG00000051375	Pcdh1	.	-	5UTR
chr18	38188414	38188514	ENSMUSG00000051375-5	1000	-	1.61	8.524e-08	2.898e-06	.	chr18	38188389	38188689	ENSMUSG00000051375	Pcdh1	.	-	px500_intron
chr18	38211772	38211872	ENSMUSG00000089983-1	1000	+	2.15	0.0001497	0.001947	.	chr18	38211788	38212053	ENSMUSG00000051375	Pcdh1	.	-	5UTR
chr2	140660909	140661009	ENSMUSG00000068205-1	1000	+	2.74	7.724e-10	1.224e-06	.	chr2	140659756	140661706	ENSMUSG00000051379	Flrt3	.	-	CDS
chr17	33916404	33916504	ENSMUSG00000051390-1	1000	+	2.19	3.692e-11	6.277e-10	.	chr17	33916473	33916616	ENSMUSG00000051390	Zbtb22	.	+	px500_intron
chr17	33916399	33916499	ENSMUSG00000024308-1	1000	+	1.89	5.41e-10	2.489e-08	.	chr17	33916273	33916473	ENSMUSG00000051390	Zbtb22	.	+	px200_intron
chr17	33916404	33916504	ENSMUSG00000051390-1	1000	+	2.19	3.692e-11	6.277e-10	.	chr17	33916273	33916473	ENSMUSG00000051390	Zbtb22	.	+	px200_intron
chr17	33916399	33916499	ENSMUSG00000024308-1	1000	+	1.89	5.41e-10	2.489e-08	.	chr17	33916473	33916616	ENSMUSG00000051390	Zbtb22	.	+	px500_intron
chr18	40317762	40317862	ENSMUSG00000051401-1	1000	+	1.65	2.099e-07	0.0001344	.	chr18	40259692	40345668	ENSMUSG00000051401	Kctd16	.	+	distal_intron
chr7	19530800	19530900	ENSMUSG00000051403-1	1000	-	1.6	8.673e-08	7.285e-06	.	chr7	19530800	19530868	ENSMUSG00000051403	Ppp1r37	.	-	px500_intron
chr7	19530800	19530900	ENSMUSG00000051403-1	1000	-	1.6	8.673e-08	7.285e-06	.	chr7	19530799	19531426	ENSMUSG00000051403	Ppp1r37	.	-	3UTR
chr7	19530800	19530900	ENSMUSG00000051403-1	1000	-	1.6	8.673e-08	7.285e-06	.	chr7	19530868	19531069	ENSMUSG00000051403	Ppp1r37	.	-	px200_intron
chr4	141892354	141892454	ENSMUSG00000085922-1	1000	+	3.29	0.0003343	0.001337	.	chr4	141891461	141895927	ENSMUSG00000051435	Fhad1	.	-	distal_intron
chr18	36725267	36725367	ENSMUSG00000051439-1	1000	-	3.45	1.102e-05	2.205e-05	.	chr18	36725299	36726397	ENSMUSG00000051439	Cd14	.	-	CDS
chr18	36725267	36725367	ENSMUSG00000051439-1	1000	-	3.45	1.102e-05	2.205e-05	.	chr18	36725066	36725299	ENSMUSG00000051439	Cd14	.	-	3UTR
chr3	37313254	37313354	ENSMUSG00000051444-1	1000	+	2.36	0.003612	0.04335	.	chr3	37313208	37318549	ENSMUSG00000051444	Bbs12	.	+	distal_intron
chr3	37313219	37313319	ENSMUSG00000106407-2	1000	+	2.18	9.656e-07	4.635e-05	.	chr3	37313208	37318549	ENSMUSG00000051444	Bbs12	.	+	distal_intron
chr3	37312619	37312719	ENSMUSG00000106407-1	1000	+	1.99	1.265e-05	0.0003035	.	chr3	37312585	37312785	ENSMUSG00000051444	Bbs12	.	+	px200_intron
chr16	93608253	93608353	ENSMUSG00000051483-1	1000	+	2.36	5.289e-07	2.645e-06	.	chr16	93608114	93608314	ENSMUSG00000051483	Cbr1	.	+	px200_intron
chr16	93608253	93608353	ENSMUSG00000051483-1	1000	+	2.36	5.289e-07	2.645e-06	.	chr16	93608254	93608454	ENSMUSG00000051483	Cbr1	.	+	px200_intron
chr16	93608253	93608353	ENSMUSG00000051483-1	1000	+	2.36	5.289e-07	2.645e-06	.	chr16	93607965	93608254	ENSMUSG00000051483	Cbr1	.	+	CDS
chr11	111027533	111027633	ENSMUSG00000051497-1	1000	+	1.95	5.237e-05	0.0008379	.	chr11	111025773	111027965	ENSMUSG00000051497	Kcnj16	.	+	3UTR
chr11	111027533	111027633	ENSMUSG00000051497-1	1000	+	1.95	5.237e-05	0.0008379	.	chr11	111025773	111027968	ENSMUSG00000051497	Kcnj16	.	+	3UTR
chr7	55768778	55768878	ENSMUSG00000051504-1	1000	+	2.05	0.001795	0.004488	.	chr7	55768721	55768921	ENSMUSG00000051504	Siglech	.	+	px200_intron
chr7	55768778	55768878	ENSMUSG00000051504-1	1000	+	2.05	0.001795	0.004488	.	chr7	55768686	55768887	ENSMUSG00000051504	Siglech	.	+	px200_intron
chr7	55773678	55773778	ENSMUSG00000051504-2	1000	+	2.05	0.001795	0.004488	.	chr7	55773676	55773976	ENSMUSG00000051504	Siglech	.	+	px500_intron
chr11	100188481	100188581	ENSMUSG00000051617-2	1000	-	1.71	4.161e-08	4.161e-07	.	chr11	100188352	100189236	ENSMUSG00000051617	Krt9	.	-	CDS
chr11	100188581	100188681	ENSMUSG00000051617-3	1000	-	2.54	4.266e-11	8.533e-10	.	chr11	100188352	100189236	ENSMUSG00000051617	Krt9	.	-	CDS
chr13	23622029	23622129	ENSMUSG00000051627-1	1000	-	1.87	3.511e-05	0.0002458	.	chr13	23621837	23622497	ENSMUSG00000051627	Hist1h1e	.	-	CDS
chr5	73491400	73491500	ENSMUSG00000051674-1	1000	+	2.26	2.113e-10	1.951e-08	.	chr5	73491437	73491534	ENSMUSG00000051674	Dcun1d4	.	+	5UTR
chr5	73491900	73492000	ENSMUSG00000051674-5	1000	+	1.64	3.755e-07	2.028e-05	.	chr5	73491929	73492229	ENSMUSG00000051674	Dcun1d4	.	+	px500_intron
chr5	73491400	73491500	ENSMUSG00000051674-1	1000	+	2.26	2.113e-10	1.951e-08	.	chr5	73491237	73491438	ENSMUSG00000051674	Dcun1d4	.	+	px200_intron
chr5	73491700	73491800	ENSMUSG00000051674-3	1000	+	2.08	2.408e-10	1.951e-08	.	chr5	73491734	73492034	ENSMUSG00000051674	Dcun1d4	.	+	px500_intron
chr5	73491400	73491500	ENSMUSG00000051674-1	1000	+	2.26	2.113e-10	1.951e-08	.	chr5	73491438	73491534	ENSMUSG00000051674	Dcun1d4	.	+	px500_intron
chr5	73491700	73491800	ENSMUSG00000051674-3	1000	+	2.08	2.408e-10	1.951e-08	.	chr5	73491534	73491734	ENSMUSG00000051674	Dcun1d4	.	+	px200_intron
chr5	73491900	73492000	ENSMUSG00000051674-5	1000	+	1.64	3.755e-07	2.028e-05	.	chr5	73491734	73492034	ENSMUSG00000051674	Dcun1d4	.	+	px500_intron
chr4	65605686	65605786	ENSMUSG00000051675-4	1000	+	2.01	4.541e-14	1.862e-12	.	chr4	65605483	65605783	ENSMUSG00000051675	Trim32	.	+	px500_intron
chr4	65605686	65605786	ENSMUSG00000051675-4	1000	+	2.01	4.541e-14	1.862e-12	.	chr4	65605783	65612628	ENSMUSG00000051675	Trim32	.	+	distal_intron
chr4	65605286	65605386	ENSMUSG00000051675-2	1000	+	1.91	5.293e-12	1.085e-10	.	chr4	65605276	65605476	ENSMUSG00000051675	Trim32	.	+	px200_intron
chr4	65605786	65605886	ENSMUSG00000051675-5	1000	+	1.75	8.247e-10	1.127e-08	.	chr4	65605783	65612628	ENSMUSG00000051675	Trim32	.	+	distal_intron
chr4	65605686	65605786	ENSMUSG00000051675-4	1000	+	2.01	4.541e-14	1.862e-12	.	chr4	65605483	65605776	ENSMUSG00000051675	Trim32	.	+	px500_intron
chr4	65605286	65605386	ENSMUSG00000051675-2	1000	+	1.91	5.293e-12	1.085e-10	.	chr4	65605283	65605483	ENSMUSG00000051675	Trim32	.	+	px200_intron
chr6	86526547	86526647	ENSMUSG00000097048-1	1000	+	1.65	7.142e-08	3.214e-06	.	chr6	86526521	86526609	ENSMUSG00000051695	Pcbp1	.	-	px500_intron
chr18	39773497	39773597	ENSMUSG00000051732-1	1000	+	2	2.628e-09	1.051e-08	.	chr18	39773496	39773683	ENSMUSG00000051732	Pabpc2	.	+	5UTR
chr7	28797669	28797769	ENSMUSG00000051735-1	1000	+	1.59	0.0006841	0.005473	.	chr7	28797697	28797898	ENSMUSG00000051735	Rinl	.	+	px200_intron
chr7	28797669	28797769	ENSMUSG00000051735-1	1000	+	1.59	0.0006841	0.005473	.	chr7	28797723	28797923	ENSMUSG00000051735	Rinl	.	+	px200_intron
chr7	28797669	28797769	ENSMUSG00000051735-1	1000	+	1.59	0.0006841	0.005473	.	chr7	28797559	28797723	ENSMUSG00000051735	Rinl	.	+	CDS
chr7	28797669	28797769	ENSMUSG00000051735-1	1000	+	1.59	0.0006841	0.005473	.	chr7	28797609	28797810	ENSMUSG00000051735	Rinl	.	+	px200_intron
chr11	69836222	69836322	ENSMUSG00000051790-2	1000	-	1.72	3.499e-11	3.184e-09	.	chr11	69835349	69836547	ENSMUSG00000051790	Nlgn2	.	-	distal_intron
chr15	98737734	98737834	ENSMUSG00000051853-3	1000	-	1.67	1.62e-10	6.643e-09	.	chr15	98736633	98740332	ENSMUSG00000051853	Arf3	.	-	3UTR
chr15	98762834	98762934	ENSMUSG00000051853-13	1000	-	1.68	1.42e-09	4.368e-08	.	chr15	98762779	98762980	ENSMUSG00000051853	Arf3	.	-	px200_intron
chr15	98762634	98762734	ENSMUSG00000051853-11	1000	-	1.95	4.441e-16	2.731e-14	.	chr15	98762725	98762779	ENSMUSG00000051853	Arf3	.	-	px500_intron
chr15	98762834	98762934	ENSMUSG00000051853-13	1000	-	1.68	1.42e-09	4.368e-08	.	chr15	98762724	98762992	ENSMUSG00000051853	Arf3	.	-	5UTR
chr15	98762634	98762734	ENSMUSG00000051853-11	1000	-	1.95	4.441e-16	2.731e-14	.	chr15	98762524	98762725	ENSMUSG00000051853	Arf3	.	-	px200_intron
chr15	98762634	98762734	ENSMUSG00000051853-11	1000	-	1.95	4.441e-16	2.731e-14	.	chr15	98762724	98762992	ENSMUSG00000051853	Arf3	.	-	5UTR
chr6	30740547	30740647	ENSMUSG00000051855-1	1000	+	1.68	7.997e-06	0.0001959	.	chr6	30740469	30740670	ENSMUSG00000051855	Mest	.	+	px200_intron
chr6	30747847	30747947	ENSMUSG00000051855-4	1000	+	2.45	6.458e-11	3.164e-09	.	chr6	30747169	30748462	ENSMUSG00000051855	Mest	.	+	3UTR
chr6	30747847	30747947	ENSMUSG00000051855-4	1000	+	2.45	6.458e-11	3.164e-09	.	chr6	30747169	30748465	ENSMUSG00000051855	Mest	.	+	3UTR
chr6	30740547	30740647	ENSMUSG00000051855-1	1000	+	1.68	7.997e-06	0.0001959	.	chr6	30740581	30740782	ENSMUSG00000051855	Mest	.	+	px200_intron
chr15	86443959	86444059	ENSMUSG00000051864-1	1000	+	2.03	6.241e-07	0.0004637	.	chr15	86391704	86448691	ENSMUSG00000051864	Tbc1d22a	.	+	distal_intron
chr15	99139916	99140016	ENSMUSG00000051934-1	1000	+	1.65	1.551e-07	1.178e-05	.	chr15	99133672	99149133	ENSMUSG00000051934	Spats2	.	+	distal_intron
chr1	3217001	3217101	ENSMUSG00000051951-1	1000	-	2.22	1.391e-10	3.973e-08	.	chr1	3216968	3217168	ENSMUSG00000051951	Xkr4	.	-	px200_intron
chr1	135964678	135964778	ENSMUSG00000051985-1	1000	-	2.35	0.0001145	0.003665	.	chr1	135964662	135964962	ENSMUSG00000051985	Igfn1	.	-	CDS
chr18	61009680	61009780	ENSMUSG00000052026-3	1000	-	1.71	9.57e-11	2.632e-09	.	chr18	61009605	61009805	ENSMUSG00000052026	Slc6a7	.	-	px200_intron
chr18	60995780	60995880	ENSMUSG00000052026-2	1000	-	2.06	2.109e-15	1.16e-13	.	chr18	60995379	60996618	ENSMUSG00000052026	Slc6a7	.	-	3UTR
chr2	170109843	170109943	ENSMUSG00000052056-1	1000	-	1.6	3.072e-05	0.0007987	.	chr2	170108642	170110655	ENSMUSG00000052056	Zfp217	.	-	3UTR
chr2	170109843	170109943	ENSMUSG00000052056-1	1000	-	1.6	3.072e-05	0.0007987	.	chr2	170108645	170110655	ENSMUSG00000052056	Zfp217	.	-	3UTR
chr1	62488325	62488425	ENSMUSG00000085400-1	1000	-	2.32	0.00553	0.01106	.	chr1	62480295	62498591	ENSMUSG00000052062	Pard3b	.	+	distal_intron
chr5	32081984	32082084	ENSMUSG00000052139-1	1000	+	2.09	5.176e-08	1.061e-05	.	chr5	32080606	32084080	ENSMUSG00000052139	Babam2	.	+	distal_intron
chr6	100834022	100834122	ENSMUSG00000052144-1	1000	+	1.65	1.014e-07	4.562e-06	.	chr6	100834117	100834417	ENSMUSG00000052144	Ppp4r2	.	+	px500_intron
chr6	100834022	100834122	ENSMUSG00000052144-1	1000	+	1.65	1.014e-07	4.562e-06	.	chr6	100833917	100834117	ENSMUSG00000052144	Ppp4r2	.	+	px200_intron
chr12	112767455	112767555	ENSMUSG00000052160-1	1000	+	2.86	0.0003821	0.001146	.	chr12	112767297	112767498	ENSMUSG00000052160	Pld4	.	+	px200_intron
chr12	112767455	112767555	ENSMUSG00000052160-1	1000	+	2.86	0.0003821	0.001146	.	chr12	112767498	112767553	ENSMUSG00000052160	Pld4	.	+	px500_intron
chr12	112767455	112767555	ENSMUSG00000052160-1	1000	+	2.86	0.0003821	0.001146	.	chr12	112767524	112767553	ENSMUSG00000052160	Pld4	.	+	px500_intron
chr12	112767455	112767555	ENSMUSG00000052160-1	1000	+	2.86	0.0003821	0.001146	.	chr12	112767497	112767637	ENSMUSG00000052160	Pld4	.	+	CDS
chr12	112767455	112767555	ENSMUSG00000052160-1	1000	+	2.86	0.0003821	0.001146	.	chr12	112767553	112767754	ENSMUSG00000052160	Pld4	.	+	px200_intron
chr2	45113607	45113707	ENSMUSG00000052248-1	1000	+	2.5	0.01415	0.04246	.	chr2	45113411	45113612	ENSMUSG00000052248	Zeb2os	.	+	px200_intron
chr2	45113607	45113707	ENSMUSG00000052248-1	1000	+	2.5	0.01415	0.04246	.	chr2	45113611	45113752	ENSMUSG00000052248	Zeb2os	.	+	other_exon
chr2	45113607	45113707	ENSMUSG00000052248-1	1000	+	2.5	0.01415	0.04246	.	chr2	45113611	45113771	ENSMUSG00000052248	Zeb2os	.	+	other_exon
chr15	25985166	25985266	ENSMUSG00000052253-1	1000	+	2	2.946e-09	4.125e-08	.	chr15	25984549	25985183	ENSMUSG00000052253	Zfp622	.	+	CDS
chr15	25985166	25985266	ENSMUSG00000052253-1	1000	+	2	2.946e-09	4.125e-08	.	chr15	25985183	25985383	ENSMUSG00000052253	Zfp622	.	+	px200_intron
chr7	4631895	4631995	ENSMUSG00000052296-1	1000	-	1.52	1.167e-06	8.284e-05	.	chr7	4631840	4632140	ENSMUSG00000052296	Ppp6r1	.	-	px500_intron
chr7	4631895	4631995	ENSMUSG00000052296-1	1000	-	1.52	1.167e-06	8.284e-05	.	chr7	4631494	4632240	ENSMUSG00000052296	Ppp6r1	.	-	3UTR
chr7	4631895	4631995	ENSMUSG00000052296-1	1000	-	1.52	1.167e-06	8.284e-05	.	chr7	4631988	4632140	ENSMUSG00000052296	Ppp6r1	.	-	px500_intron
chr16	87413151	87413251	ENSMUSG00000052299-2	1000	-	2.73	1.299e-14	6.105e-13	.	chr16	87413187	87413276	ENSMUSG00000052299	Ltn1	.	-	3UTR
chr16	87413151	87413251	ENSMUSG00000052299-2	1000	-	2.73	1.299e-14	6.105e-13	.	chr16	87412987	87413188	ENSMUSG00000052299	Ltn1	.	-	px200_intron
chr16	87427551	87427651	ENSMUSG00000052299-3	1000	-	1.66	4.423e-06	6.93e-05	.	chr16	87427388	87427589	ENSMUSG00000052299	Ltn1	.	-	px200_intron
chr16	87412551	87412651	ENSMUSG00000052299-1	1000	-	1.73	1.26e-06	2.96e-05	.	chr16	87412561	87412761	ENSMUSG00000052299	Ltn1	.	-	px200_intron
chr16	87427551	87427651	ENSMUSG00000052299-3	1000	-	1.66	4.423e-06	6.93e-05	.	chr16	87427588	87427792	ENSMUSG00000052299	Ltn1	.	-	CDS
chr16	87412551	87412651	ENSMUSG00000052299-1	1000	-	1.73	1.26e-06	2.96e-05	.	chr16	87412374	87412561	ENSMUSG00000052299	Ltn1	.	-	CDS
chr7	47196107	47196207	ENSMUSG00000052303-1	1000	-	1.56	1.792e-05	5.375e-05	.	chr7	47189937	47204376	ENSMUSG00000052303	Mrgpra6	.	-	distal_intron
chr1	54874340	54874440	ENSMUSG00000052331-1	1000	-	3.23	8.588e-13	1.022e-10	.	chr1	54829195	54884119	ENSMUSG00000052331	Ankrd44	.	-	distal_intron
chr1	54897940	54898040	ENSMUSG00000052331-2	1000	-	1.58	0.0007894	0.04697	.	chr1	54885211	54913344	ENSMUSG00000052331	Ankrd44	.	-	distal_intron
chr1	54690829	54690929	ENSMUSG00000101674-1	1000	+	1.56	0.0003819	0.005729	.	chr1	54690900	54690947	ENSMUSG00000052331	Ankrd44	.	-	other_exon
chr1	54690829	54690929	ENSMUSG00000101674-1	1000	+	1.56	0.0003819	0.005729	.	chr1	54690700	54690901	ENSMUSG00000052331	Ankrd44	.	-	px200_intron
chr9	120049116	120049216	ENSMUSG00000052336-2	1000	-	1.7	1.736e-09	2.361e-07	.	chr9	120049078	120049279	ENSMUSG00000052336	Cx3cr1	.	-	px200_intron
chr9	120049116	120049216	ENSMUSG00000052336-2	1000	-	1.7	1.736e-09	2.361e-07	.	chr9	120048682	120051269	ENSMUSG00000052336	Cx3cr1	.	-	3UTR
chr15	97964500	97964600	ENSMUSG00000052369-1	1000	+	1.96	2.032e-06	4.064e-05	.	chr15	97964335	97964535	ENSMUSG00000052369	Tmem106c	.	+	px200_intron
chr15	97964500	97964600	ENSMUSG00000052369-1	1000	+	1.96	2.032e-06	4.064e-05	.	chr15	97964229	97964503	ENSMUSG00000052369	Tmem106c	.	+	5UTR
chr15	97964500	97964600	ENSMUSG00000052369-1	1000	+	1.96	2.032e-06	4.064e-05	.	chr15	97964384	97964585	ENSMUSG00000052369	Tmem106c	.	+	px200_intron
chr15	97964500	97964600	ENSMUSG00000052369-1	1000	+	1.96	2.032e-06	4.064e-05	.	chr15	97964479	97964679	ENSMUSG00000052369	Tmem106c	.	+	px200_intron
chr15	97964500	97964600	ENSMUSG00000052369-1	1000	+	1.96	2.032e-06	4.064e-05	.	chr15	97964587	97964788	ENSMUSG00000052369	Tmem106c	.	+	px200_intron
chr15	97964500	97964600	ENSMUSG00000052369-1	1000	+	1.96	2.032e-06	4.064e-05	.	chr15	97964324	97964524	ENSMUSG00000052369	Tmem106c	.	+	px200_intron
chr15	97964500	97964600	ENSMUSG00000052369-1	1000	+	1.96	2.032e-06	4.064e-05	.	chr15	97964503	97964703	ENSMUSG00000052369	Tmem106c	.	+	px200_intron
chr2	74714729	74714829	ENSMUSG00000101174-1	1000	+	3.45	4.949e-06	7.918e-05	.	chr2	74714601	74714901	ENSMUSG00000052371	Hoxd3os1	.	-	px500_intron
chr2	74714727	74714827	ENSMUSG00000079277-1	1000	+	3.66	4.249e-08	1.232e-06	.	chr2	74714601	74714901	ENSMUSG00000052371	Hoxd3os1	.	-	px500_intron
chrX	87507370	87507470	ENSMUSG00000052372-1	1000	-	2.04	3.497e-06	0.004445	.	chrX	87419802	87672491	ENSMUSG00000052372	Il1rapl1	.	-	distal_intron
chrX	87790870	87790970	ENSMUSG00000052372-2	1000	-	1.9	6.82e-05	0.04334	.	chrX	87772852	87889653	ENSMUSG00000052372	Il1rapl1	.	-	distal_intron
chr16	32156685	32156785	ENSMUSG00000052384-1	1000	-	3.7	6.783e-14	4.07e-13	.	chr16	32155712	32161737	ENSMUSG00000052384	Nrros	.	-	distal_intron
chr19	22987146	22987246	ENSMUSG00000052387-4	1000	+	1.61	0.0001843	0.04018	.	chr19	22987139	22987339	ENSMUSG00000052387	Trpm3	.	+	px200_intron
chr19	22987146	22987246	ENSMUSG00000052387-4	1000	+	1.61	0.0001843	0.04018	.	chr19	22986855	22988332	ENSMUSG00000052387	Trpm3	.	+	3UTR
chr19	22965146	22965246	ENSMUSG00000052387-3	1000	+	1.85	3.249e-07	0.0001417	.	chr19	22926989	22977729	ENSMUSG00000052387	Trpm3	.	+	distal_intron
chr19	22987146	22987246	ENSMUSG00000052387-4	1000	+	1.61	0.0001843	0.04018	.	chr19	22986855	22988308	ENSMUSG00000052387	Trpm3	.	+	CDS
chr12	84047369	84047469	ENSMUSG00000097762-1	1000	-	4.08	3.999e-10	5.998e-09	.	chr12	84043796	84048601	ENSMUSG00000052392	Acot4	.	+	3UTR
chr17	6750841	6750941	ENSMUSG00000052397-2	1000	-	1.68	5.067e-07	1.824e-05	.	chr17	6747860	6752482	ENSMUSG00000052397	Ezr	.	-	distal_intron
chr17	6780941	6781041	ENSMUSG00000052397-3	1000	-	1.68	5.612e-07	1.824e-05	.	chr17	6760062	6782131	ENSMUSG00000052397	Ezr	.	-	distal_intron
chr1	167309778	167309878	ENSMUSG00000052428-1	1000	+	1.92	0.0001093	0.00153	.	chr1	167309583	167309883	ENSMUSG00000052428	Tmco1	.	+	px500_intron
chr3	141919936	141920036	ENSMUSG00000052430-1	1000	-	3.61	2.25e-13	1.452e-11	.	chr3	141906953	141930898	ENSMUSG00000052430	Bmpr1b	.	-	distal_intron
chr8	85025131	85025231	ENSMUSG00000052456-2	1000	-	1.96	5.557e-09	1.5e-07	.	chr8	85025105	85025263	ENSMUSG00000052456	Asna1	.	-	px500_intron
chr8	85025131	85025231	ENSMUSG00000052456-2	1000	-	1.96	5.557e-09	1.5e-07	.	chr8	85025104	85025266	ENSMUSG00000052456	Asna1	.	-	CDS
chr8	85025131	85025231	ENSMUSG00000052456-2	1000	-	1.96	5.557e-09	1.5e-07	.	chr8	85025104	85025265	ENSMUSG00000052456	Asna1	.	-	CDS
chr8	85022631	85022731	ENSMUSG00000052456-1	1000	-	1.57	6.102e-06	8.238e-05	.	chr8	85020550	85023677	ENSMUSG00000052456	Asna1	.	-	distal_intron
chr15	85820370	85820470	ENSMUSG00000052496-1	1000	-	4.79	8.238e-08	2.471e-07	.	chr15	85815352	85821733	ENSMUSG00000052496	Pkdrej	.	-	CDS
chr7	48913916	48914016	ENSMUSG00000052512-1	1000	+	2.74	1.765e-14	1.144e-11	.	chr7	48913540	48939014	ENSMUSG00000052512	Nav2	.	+	distal_intron
chr7	49032816	49032916	ENSMUSG00000052512-2	1000	+	1.59	2.491e-05	0.006457	.	chr7	48968336	49061936	ENSMUSG00000052512	Nav2	.	+	distal_intron
chr7	49146016	49146116	ENSMUSG00000052512-3	1000	+	2.34	4.918e-09	2.125e-06	.	chr7	49134776	49158871	ENSMUSG00000052512	Nav2	.	+	distal_intron
chr7	49413316	49413416	ENSMUSG00000052512-5	1000	+	2.01	6.522e-08	2.113e-05	.	chr7	49413394	49419673	ENSMUSG00000052512	Nav2	.	+	distal_intron
chr7	49413316	49413416	ENSMUSG00000052512-5	1000	+	2.01	6.522e-08	2.113e-05	.	chr7	49413094	49413394	ENSMUSG00000052512	Nav2	.	+	px500_intron
chr7	49596416	49596516	ENSMUSG00000052512-6	1000	+	1.54	3.656e-05	0.007897	.	chr7	49594952	49596654	ENSMUSG00000052512	Nav2	.	+	distal_intron
chr16	74092039	74092139	ENSMUSG00000052516-2	1000	-	2.27	3.836e-09	9.09e-07	.	chr16	74066353	74176292	ENSMUSG00000052516	Robo2	.	-	distal_intron
chr16	73924739	73924839	ENSMUSG00000052516-1	1000	-	2.53	2.348e-11	8.347e-09	.	chr16	73921294	73927523	ENSMUSG00000052516	Robo2	.	-	distal_intron
chr17	71575561	71575661	ENSMUSG00000052525-1	1000	+	4.22	3.24e-08	2.916e-07	.	chr17	71570392	71577601	ENSMUSG00000052525	Spdya	.	+	distal_intron
chr1	168422864	168422964	ENSMUSG00000052534-5	1000	-	1.52	1.299e-07	6.174e-05	.	chr1	168351308	168423941	ENSMUSG00000052534	Pbx1	.	-	distal_intron
chr1	168431264	168431364	ENSMUSG00000052534-6	1000	-	1.73	8.162e-08	6.174e-05	.	chr1	168431113	168431314	ENSMUSG00000052534	Pbx1	.	-	px200_intron
chr1	168431264	168431364	ENSMUSG00000052534-6	1000	-	1.73	8.162e-08	6.174e-05	.	chr1	168431313	168431504	ENSMUSG00000052534	Pbx1	.	-	CDS
chr3	153387966	153388066	ENSMUSG00000052544-1	1000	-	2.31	3.776e-09	8.999e-07	.	chr3	153314324	153410961	ENSMUSG00000052544	St6galnac3	.	-	distal_intron
chr3	153451166	153451266	ENSMUSG00000052544-2	1000	-	2.55	1.941e-09	6.939e-07	.	chr3	153412371	153466715	ENSMUSG00000052544	St6galnac3	.	-	distal_intron
chr3	153512066	153512166	ENSMUSG00000052544-3	1000	-	1.74	1.526e-05	0.002728	.	chr3	153510242	153621201	ENSMUSG00000052544	St6galnac3	.	-	distal_intron
chr13	8264366	8264466	ENSMUSG00000052551-1	1000	+	2.39	9.397e-07	0.0002547	.	chr13	8207264	8278103	ENSMUSG00000052551	Adarb2	.	+	distal_intron
chr13	8561666	8561766	ENSMUSG00000052551-2	1000	+	3.42	2.554e-15	1.384e-12	.	chr13	8559690	8569166	ENSMUSG00000052551	Adarb2	.	+	distal_intron
chr13	23555562	23555662	ENSMUSG00000052565-2	1000	+	1.91	3.341e-05	0.000167	.	chr13	23555089	23555755	ENSMUSG00000052565	Hist1h1d	.	+	CDS
chr8	84991903	84992003	ENSMUSG00000052566-1	1000	+	2.47	2.349e-09	5.168e-08	.	chr8	84991949	84992683	ENSMUSG00000052566	Hook2	.	+	distal_intron
chr8	84991903	84992003	ENSMUSG00000052566-1	1000	+	2.47	2.349e-09	5.168e-08	.	chr8	84991649	84991949	ENSMUSG00000052566	Hook2	.	+	px500_intron
chr7	91756972	91757072	ENSMUSG00000052572-2	1000	+	1.78	1.97e-08	7.715e-05	.	chr7	91733644	91809978	ENSMUSG00000052572	Dlg2	.	+	distal_intron
chr6	80722277	80722377	ENSMUSG00000052581-2	1000	+	3.94	2.442e-15	3.268e-12	.	chr6	80659603	80808467	ENSMUSG00000052581	Lrrtm4	.	+	distal_intron
chr6	80184277	80184377	ENSMUSG00000052581-1	1000	+	3.06	3.728e-08	2.494e-05	.	chr6	80051829	80216950	ENSMUSG00000052581	Lrrtm4	.	+	distal_intron
chr12	21045659	21045759	ENSMUSG00000092229-1	1000	+	3.1	1.218e-11	1.218e-10	.	chr12	21045330	21047689	ENSMUSG00000052632	Asap2	.	+	distal_intron
chr12	21045659	21045759	ENSMUSG00000052632-1	1000	+	1.6	1.126e-08	2.625e-06	.	chr12	21045330	21047689	ENSMUSG00000052632	Asap2	.	+	distal_intron
chr10	117845271	117845371	ENSMUSG00000052681-1	1000	-	2.31	3.674e-07	1.47e-05	.	chr10	117825174	117845330	ENSMUSG00000052681	Rap1b	.	-	distal_intron
chr10	117845271	117845371	ENSMUSG00000052681-1	1000	-	2.31	3.674e-07	1.47e-05	.	chr10	117845330	117845630	ENSMUSG00000052681	Rap1b	.	-	px500_intron
chr4	95049734	95049834	ENSMUSG00000052684-1	1000	-	1.91	7.614e-08	1.066e-06	.	chr4	95049033	95050266	ENSMUSG00000052684	Jun	.	-	3UTR
chr1	131698395	131698495	ENSMUSG00000052688-1	1000	+	1.84	3.605e-06	9.373e-05	.	chr1	131698416	131698455	ENSMUSG00000052688	Rab7b	.	+	px500_intron
chr1	131698395	131698495	ENSMUSG00000052688-1	1000	+	1.84	3.605e-06	9.373e-05	.	chr1	131698415	131698631	ENSMUSG00000052688	Rab7b	.	+	CDS
chr1	131698395	131698495	ENSMUSG00000052688-1	1000	+	1.84	3.605e-06	9.373e-05	.	chr1	131698215	131698416	ENSMUSG00000052688	Rab7b	.	+	px200_intron
chr9	67238187	67238287	ENSMUSG00000052698-1	1000	-	2.07	2.22e-16	8.615e-14	.	chr9	67237226	67240179	ENSMUSG00000052698	Tln2	.	-	distal_intron
chr7	123154685	123154785	ENSMUSG00000052707-1	1000	+	2.08	1.127e-10	2.107e-08	.	chr7	123152685	123161993	ENSMUSG00000052707	Tnrc6a	.	+	distal_intron
chr7	123154674	123154774	ENSMUSG00000110230-1	1000	+	1.91	2.327e-06	0.000526	.	chr7	123152685	123161993	ENSMUSG00000052707	Tnrc6a	.	+	distal_intron
chr7	123175985	123176085	ENSMUSG00000052707-3	1000	+	1.74	2.562e-07	2.395e-05	.	chr7	123175898	123176198	ENSMUSG00000052707	Tnrc6a	.	+	px500_intron
chr7	123166185	123166285	ENSMUSG00000052707-2	1000	+	1.56	4.212e-06	0.0002626	.	chr7	123163377	123168621	ENSMUSG00000052707	Tnrc6a	.	+	distal_intron
chr18	54959448	54959548	ENSMUSG00000052713-1	1000	-	2.47	2.343e-14	3.772e-12	.	chr18	54957257	54980934	ENSMUSG00000052713	Zfp608	.	-	distal_intron
chr18	54959848	54959948	ENSMUSG00000052713-2	1000	-	1.53	3.044e-06	0.000245	.	chr18	54957257	54980934	ENSMUSG00000052713	Zfp608	.	-	distal_intron
chr1	140556258	140556358	ENSMUSG00000052726-1	1000	+	3.1	8.231e-09	1.012e-06	.	chr1	140553571	140569675	ENSMUSG00000052726	Kcnt2	.	+	distal_intron
chr13	99422446	99422546	ENSMUSG00000052727-1	1000	-	1.78	3.674e-11	3.335e-09	.	chr13	99421445	99425805	ENSMUSG00000052727	Map1b	.	-	3UTR
chr17	24512262	24512362	ENSMUSG00000052752-1	1000	-	1.99	1.159e-11	5.91e-10	.	chr17	24512168	24512386	ENSMUSG00000052752	Traf7	.	-	CDS
chr17	24512262	24512362	ENSMUSG00000052752-1	1000	-	1.99	1.159e-11	5.91e-10	.	chr17	24512246	24512386	ENSMUSG00000052752	Traf7	.	-	CDS
chr17	24512262	24512362	ENSMUSG00000052752-1	1000	-	1.99	1.159e-11	5.91e-10	.	chr17	24512168	24512386	ENSMUSG00000052752	Traf7	.	-	3UTR
chr17	24512262	24512362	ENSMUSG00000052752-1	1000	-	1.99	1.159e-11	5.91e-10	.	chr17	24512286	24512372	ENSMUSG00000052752	Traf7	.	-	px500_intron
chr17	24512262	24512362	ENSMUSG00000052752-1	1000	-	1.99	1.159e-11	5.91e-10	.	chr17	24512086	24512286	ENSMUSG00000052752	Traf7	.	-	px200_intron
chr17	24512262	24512362	ENSMUSG00000052752-1	1000	-	1.99	1.159e-11	5.91e-10	.	chr17	24512286	24512324	ENSMUSG00000052752	Traf7	.	-	px500_intron
chr7	122393651	122393751	ENSMUSG00000052889-6	1000	+	1.65	6.858e-11	1.479e-08	.	chr7	122364285	122401954	ENSMUSG00000052889	Prkcb	.	+	distal_intron
chr8	33635286	33635386	ENSMUSG00000052906-1	1000	-	3.87	4.441e-16	6.661e-15	.	chr8	33635088	33635289	ENSMUSG00000052906	Ubxn8	.	-	px200_intron
chr8	33635286	33635386	ENSMUSG00000052906-1	1000	-	3.87	4.441e-16	6.661e-15	.	chr8	33635288	33635359	ENSMUSG00000052906	Ubxn8	.	-	CDS
chr8	33635286	33635386	ENSMUSG00000052906-1	1000	-	3.87	4.441e-16	6.661e-15	.	chr8	33635359	33635559	ENSMUSG00000052906	Ubxn8	.	-	px200_intron
chr19	30645889	30645989	ENSMUSG00000052920-1	1000	-	3.08	3.13e-08	1.114e-05	.	chr19	30625991	30696382	ENSMUSG00000052920	Prkg1	.	-	distal_intron
chr19	31095989	31096089	ENSMUSG00000052920-2	1000	-	3.6	6.545e-12	4.66e-09	.	chr19	31087569	31112045	ENSMUSG00000052920	Prkg1	.	-	distal_intron
chr18	75685124	75685224	ENSMUSG00000052928-3	1000	-	1.9	1.501e-09	1.826e-07	.	chr18	75637838	75696891	ENSMUSG00000052928	Ctif	.	-	distal_intron
chr19	28448151	28448251	ENSMUSG00000052942-2	1000	-	2.78	5.56e-08	6.172e-06	.	chr19	28358452	28530372	ENSMUSG00000052942	Glis3	.	-	distal_intron
chr19	28375351	28375451	ENSMUSG00000052942-1	1000	-	2.37	8.025e-06	0.0005938	.	chr19	28358452	28530372	ENSMUSG00000052942	Glis3	.	-	distal_intron
chr19	28628251	28628351	ENSMUSG00000052942-3	1000	-	2.93	6.067e-09	1.347e-06	.	chr19	28583794	28665252	ENSMUSG00000052942	Glis3	.	-	distal_intron
chr6	53963079	53963179	ENSMUSG00000052955-1	1000	-	2.73	0.0003641	0.009831	.	chr6	53955124	53967255	ENSMUSG00000052955	Cpvl	.	-	distal_intron
chr13	60176982	60177082	ENSMUSG00000114433-1	1000	+	2.14	0.001322	0.01189	.	chr13	60176818	60177365	ENSMUSG00000052957	Gas1	.	-	5UTR
chr13	60176982	60177082	ENSMUSG00000114433-1	1000	+	2.14	0.001322	0.01189	.	chr13	60176941	60177141	ENSMUSG00000052957	Gas1	.	-	px200_intron
chr13	69730132	69730232	ENSMUSG00000052981-1	1000	-	1.83	2.253e-08	1.194e-06	.	chr13	69704673	69738057	ENSMUSG00000052981	Ube2ql1	.	-	distal_intron
chr6	53290770	53290870	ENSMUSG00000053007-1	1000	+	2.61	3.293e-12	5.5e-10	.	chr6	53290812	53290815	ENSMUSG00000053007	Creb5	.	+	CDS
chr6	53396170	53396270	ENSMUSG00000053007-2	1000	+	2.08	5.066e-08	4.23e-06	.	chr6	53394554	53397215	ENSMUSG00000053007	Creb5	.	+	other_exon
chr6	53290770	53290870	ENSMUSG00000053007-1	1000	+	2.61	3.293e-12	5.5e-10	.	chr6	53290815	53291015	ENSMUSG00000053007	Creb5	.	+	px200_intron
chr6	53290770	53290870	ENSMUSG00000053007-1	1000	+	2.61	3.293e-12	5.5e-10	.	chr6	53290422	53290812	ENSMUSG00000053007	Creb5	.	+	5UTR
chr1	132520727	132520827	ENSMUSG00000053024-5	1000	-	1.57	2.08e-08	1.394e-06	.	chr1	132520638	132520938	ENSMUSG00000053024	Cntn2	.	-	px500_intron
chr14	54991393	54991493	ENSMUSG00000115610-1	1000	+	2.21	1.837e-07	4.777e-06	.	chr14	54991400	54991515	ENSMUSG00000053093	Myh7	.	-	px500_intron
chr14	54991393	54991493	ENSMUSG00000115610-1	1000	+	2.21	1.837e-07	4.777e-06	.	chr14	54991400	54991508	ENSMUSG00000053093	Myh7	.	-	px500_intron
chr14	54991393	54991493	ENSMUSG00000115610-1	1000	+	2.21	1.837e-07	4.777e-06	.	chr14	54991200	54991400	ENSMUSG00000053093	Myh7	.	-	px200_intron
chr2	161526290	161526390	ENSMUSG00000053141-1	1000	-	2.42	1.159e-09	3.504e-07	.	chr2	161526156	161526357	ENSMUSG00000053141	Ptprt	.	-	px200_intron
chr2	161526290	161526390	ENSMUSG00000053141-1	1000	-	2.42	1.159e-09	3.504e-07	.	chr2	161521989	161529515	ENSMUSG00000053141	Ptprt	.	-	3UTR
chr2	161526290	161526390	ENSMUSG00000053141-1	1000	-	2.42	1.159e-09	3.504e-07	.	chr2	161526356	161529515	ENSMUSG00000053141	Ptprt	.	-	3UTR
chr5	4193167	4193267	ENSMUSG00000053178-2	1000	+	2.15	0.003082	0.01079	.	chr5	4192918	4195835	ENSMUSG00000053178	Mterf1b	.	+	distal_intron
chr5	4193067	4193167	ENSMUSG00000053178-1	1000	+	2.69	0.0002155	0.001509	.	chr5	4192918	4195835	ENSMUSG00000053178	Mterf1b	.	+	distal_intron
chr14	45387334	45387434	ENSMUSG00000037722-1	1000	-	3	1.111e-05	0.0001445	.	chr14	45386007	45387772	ENSMUSG00000053205	Styx	.	+	distal_intron
chr1	151447842	151447942	ENSMUSG00000053286-2	1000	+	1.86	8.532e-07	2.133e-05	.	chr1	151447941	151448025	ENSMUSG00000053286	Trmt1l	.	+	px500_intron
chr9	53189035	53189135	ENSMUSG00000053289-2	1000	-	2.1	2.486e-09	1.64e-07	.	chr9	53165179	53203558	ENSMUSG00000053289	Ddx10	.	-	distal_intron
chr1	161038082	161038182	ENSMUSG00000064968-1	1000	+	1.88	9.205e-05	9.205e-05	.	chr1	161038024	161038225	ENSMUSG00000053332	Gas5	.	+	px200_intron
chr1	161038082	161038182	ENSMUSG00000064968-1	1000	+	1.88	9.205e-05	9.205e-05	.	chr1	161037717	161038272	ENSMUSG00000053332	Gas5	.	+	other_exon
chr1	161038082	161038182	ENSMUSG00000064968-1	1000	+	1.88	9.205e-05	9.205e-05	.	chr1	161037994	161038125	ENSMUSG00000053332	Gas5	.	+	other_exon
chr1	161038082	161038182	ENSMUSG00000064968-1	1000	+	1.88	9.205e-05	9.205e-05	.	chr1	161038037	161038237	ENSMUSG00000053332	Gas5	.	+	px200_intron
chr1	161038082	161038182	ENSMUSG00000064968-1	1000	+	1.88	9.205e-05	9.205e-05	.	chr1	161038125	161038325	ENSMUSG00000053332	Gas5	.	+	px200_intron
chr1	86996287	86996387	ENSMUSG00000099401-1	1000	-	3.04	3.441e-09	9.292e-08	.	chr1	86990825	87020537	ENSMUSG00000053333	Dis3l2	.	+	distal_intron
chr7	3413883	3413983	ENSMUSG00000053395-2	1000	+	2.03	1.443e-15	1.573e-13	.	chr7	3412707	3414338	ENSMUSG00000053395	Cacng8	.	+	distal_intron
chr3	98333070	98333170	ENSMUSG00000053398-1	1000	-	1.54	0.0001412	0.004094	.	chr3	98333034	98333235	ENSMUSG00000053398	Phgdh	.	-	px200_intron
chr16	90458613	90458713	ENSMUSG00000053414-1	1000	+	1.7	5.542e-05	0.004932	.	chr16	90454315	90461396	ENSMUSG00000053414	Hunk	.	+	distal_intron
chr18	58901467	58901567	ENSMUSG00000053441-1	1000	+	2.79	4.078e-05	0.00106	.	chr18	58901231	58901531	ENSMUSG00000053441	Adamts19	.	+	px500_intron
chr14	13961012	13961112	ENSMUSG00000053453-1	1000	-	1.62	1.626e-05	0.0004879	.	chr14	13960984	13961185	ENSMUSG00000053453	Thoc7	.	-	px200_intron
chr14	13961012	13961112	ENSMUSG00000053453-1	1000	-	1.62	1.626e-05	0.0004879	.	chr14	13960867	13961160	ENSMUSG00000053453	Thoc7	.	-	CDS
chr1	183418415	183418515	ENSMUSG00000053461-1	1000	+	2.68	0.002301	0.004602	.	chr1	183418358	183418559	ENSMUSG00000053461	Hhipl2	.	+	px200_intron
chr1	183418415	183418515	ENSMUSG00000053461-1	1000	+	2.68	0.002301	0.004602	.	chr1	183418476	183418677	ENSMUSG00000053461	Hhipl2	.	+	px200_intron
chr1	183418415	183418515	ENSMUSG00000053461-1	1000	+	2.68	0.002301	0.004602	.	chr1	183418511	183418829	ENSMUSG00000053461	Hhipl2	.	+	CDS
chr1	183418415	183418515	ENSMUSG00000053461-1	1000	+	2.68	0.002301	0.004602	.	chr1	183418461	183418511	ENSMUSG00000053461	Hhipl2	.	+	5UTR
chr1	183418415	183418515	ENSMUSG00000053461-1	1000	+	2.68	0.002301	0.004602	.	chr1	183418302	183418502	ENSMUSG00000053461	Hhipl2	.	+	px200_intron
chr1	183418415	183418515	ENSMUSG00000053461-1	1000	+	2.68	0.002301	0.004602	.	chr1	183418261	183418462	ENSMUSG00000053461	Hhipl2	.	+	px200_intron
chr14	119251741	119251841	ENSMUSG00000053465-1	1000	+	1.63	3.558e-05	0.01629	.	chr14	119139618	119277923	ENSMUSG00000053465	Hs6st3	.	+	distal_intron
chr14	119307241	119307341	ENSMUSG00000053465-2	1000	+	2.41	1.485e-10	1.02e-07	.	chr14	119279586	119643511	ENSMUSG00000053465	Hs6st3	.	+	distal_intron
chr15	66702653	66702753	ENSMUSG00000053469-1	1000	+	2.26	0.0007843	0.03137	.	chr15	66701865	66704704	ENSMUSG00000053469	Tg	.	+	distal_intron
chr6	71632672	71632772	ENSMUSG00000053470-2	1000	-	1.58	2.221e-07	1.599e-05	.	chr6	71632579	71632779	ENSMUSG00000053470	Kdm3a	.	-	px200_intron
chr6	71632672	71632772	ENSMUSG00000053470-2	1000	-	1.58	2.221e-07	1.599e-05	.	chr6	71632686	71632886	ENSMUSG00000053470	Kdm3a	.	-	px200_intron
chr6	71632672	71632772	ENSMUSG00000053470-2	1000	-	1.58	2.221e-07	1.599e-05	.	chr6	71632637	71632838	ENSMUSG00000053470	Kdm3a	.	-	px200_intron
chr6	71632672	71632772	ENSMUSG00000053470-2	1000	-	1.58	2.221e-07	1.599e-05	.	chr6	71632496	71632686	ENSMUSG00000053470	Kdm3a	.	-	5UTR
chr11	105753186	105753286	ENSMUSG00000053580-1	1000	+	1.61	3.288e-10	1.552e-07	.	chr11	105716053	105758421	ENSMUSG00000053580	Tanc2	.	+	distal_intron
chrX	71975286	71975386	ENSMUSG00000053593-1	1000	+	3.8	0.0003061	0.0006122	.	chrX	71973555	71981021	ENSMUSG00000053593	Fate1	.	+	distal_intron
chr8	64130231	64130331	ENSMUSG00000053626-1	1000	-	2.29	8.771e-06	0.0004649	.	chr8	64125502	64160904	ENSMUSG00000053626	Tll1	.	-	distal_intron
chr9	109118389	109118489	ENSMUSG00000053646-4	1000	+	1.52	4.711e-06	0.000457	.	chr9	109117944	109119917	ENSMUSG00000053646	Plxnb1	.	+	3UTR
chr2	121071511	121071611	ENSMUSG00000053675-1	1000	-	2.67	0.0001381	0.001933	.	chr2	121071487	121071616	ENSMUSG00000053675	Tgm5	.	-	CDS
chr2	17680309	17680409	ENSMUSG00000053702-1	1000	-	2.06	2.617e-10	1.513e-07	.	chr2	17590677	17726885	ENSMUSG00000053702	Nebl	.	-	distal_intron
chr2	32777486	32777586	ENSMUSG00000053746-1	1000	+	3.21	0.0006893	0.001379	.	chr2	32777449	32777649	ENSMUSG00000053746	Ptrh1	.	+	px200_intron
chr2	32777486	32777586	ENSMUSG00000053746-1	1000	+	3.21	0.0006893	0.001379	.	chr2	32777304	32777597	ENSMUSG00000053746	Ptrh1	.	+	3UTR
chr16	32393557	32393657	ENSMUSG00000053774-1	1000	+	1.59	3.257e-06	0.0002899	.	chr16	32384935	32393747	ENSMUSG00000053774	Ubxn7	.	+	3UTR
chr11	6133091	6133191	ENSMUSG00000053838-1	1000	-	1.93	1.082e-13	1.169e-11	.	chr11	6126061	6149994	ENSMUSG00000053838	Nudcd3	.	-	distal_intron
chr7	28829817	28829917	ENSMUSG00000053898-1	1000	+	3.37	3.331e-16	3.664e-15	.	chr7	28829801	28830002	ENSMUSG00000053898	Ech1	.	+	px200_intron
chr7	28829817	28829917	ENSMUSG00000053898-1	1000	+	3.37	3.331e-16	3.664e-15	.	chr7	28829799	28829924	ENSMUSG00000053898	Ech1	.	+	CDS
chr2	151033685	151033785	ENSMUSG00000053916-1	1000	-	3.38	0.000128	0.0003841	.	chr2	151031416	151038115	ENSMUSG00000053916	Nanp	.	-	distal_intron
chr15	76660358	76660458	ENSMUSG00000004187-2	1000	+	1.52	1.053e-05	0.0001238	.	chr15	76660337	76660365	ENSMUSG00000053929	Cyhr1	.	-	px500_intron
chr11	66215435	66215535	ENSMUSG00000084967-1	1000	+	2.96	0.0003446	0.008271	.	chr11	66211724	66217471	ENSMUSG00000053930	Shisa6	.	-	3UTR
chr1	180432787	180432887	ENSMUSG00000053963-1	1000	-	2.38	5.551e-16	2.914e-14	.	chr1	180432386	180438328	ENSMUSG00000053963	Stum	.	-	3UTR
chr12	111999059	111999159	ENSMUSG00000054003-1	1000	+	1.57	7.963e-05	0.001752	.	chr12	111998462	112001223	ENSMUSG00000054003	Tdrd9	.	+	distal_intron
chr18	60691394	60691494	ENSMUSG00000054008-1	1000	-	1.76	6.949e-11	6.289e-09	.	chr18	60691287	60691487	ENSMUSG00000054008	Ndst1	.	-	px200_intron
chr18	60691394	60691494	ENSMUSG00000054008-1	1000	-	1.76	6.949e-11	6.289e-09	.	chr18	60691487	60691728	ENSMUSG00000054008	Ndst1	.	-	px500_intron
chr12	112502889	112502989	ENSMUSG00000054013-1	1000	-	2.09	7.755e-10	2.016e-08	.	chr12	112502741	112503041	ENSMUSG00000054013	Tmem179	.	-	px500_intron
chr18	60381027	60381127	ENSMUSG00000054072-1	1000	+	1.98	0.04321	0.04321	.	chr18	60380639	60382111	ENSMUSG00000054072	Iigp1	.	+	distal_intron
chr2	18046776	18046876	ENSMUSG00000054074-1	1000	-	1.58	0.001397	0.01258	.	chr2	18045609	18048339	ENSMUSG00000054074	Skida1	.	-	CDS
chr2	18046776	18046876	ENSMUSG00000054074-1	1000	-	1.58	0.001397	0.01258	.	chr2	18045609	18047408	ENSMUSG00000054074	Skida1	.	-	CDS
chr5	8443550	8443650	ENSMUSG00000054099-1	1000	+	1.73	0.0001006	0.002314	.	chr5	8443411	8443612	ENSMUSG00000054099	Slc25a40	.	+	px200_intron
chr5	8443550	8443650	ENSMUSG00000054099-1	1000	+	1.73	0.0001006	0.002314	.	chr5	8443611	8443785	ENSMUSG00000054099	Slc25a40	.	+	3UTR
chr5	8443550	8443650	ENSMUSG00000054099-1	1000	+	1.73	0.0001006	0.002314	.	chr5	8443611	8443785	ENSMUSG00000054099	Slc25a40	.	+	CDS
chr5	8443550	8443650	ENSMUSG00000054099-1	1000	+	1.73	0.0001006	0.002314	.	chr5	8443564	8443765	ENSMUSG00000054099	Slc25a40	.	+	px200_intron
chr7	45722112	45722212	ENSMUSG00000054161-1	1000	+	2.01	0.002535	0.02028	.	chr7	45721211	45722180	ENSMUSG00000054161	Fam83e	.	+	5UTR
chr7	45722112	45722212	ENSMUSG00000054161-1	1000	+	2.01	0.002535	0.02028	.	chr7	45722180	45722654	ENSMUSG00000054161	Fam83e	.	+	CDS
chr8	84902728	84902828	ENSMUSG00000054191-1	1000	+	2.74	0.0004713	0.001885	.	chr8	84902688	84903502	ENSMUSG00000054191	Klf1	.	+	CDS
chr19	38215281	38215381	ENSMUSG00000054237-1	1000	-	1.81	0.0001997	0.001598	.	chr19	38215330	38215630	ENSMUSG00000054237	Fra10ac1	.	-	px500_intron
chr19	38215281	38215381	ENSMUSG00000054237-1	1000	-	1.81	0.0001997	0.001598	.	chr19	38214957	38215330	ENSMUSG00000054237	Fra10ac1	.	-	distal_intron
chr15	7121914	7122014	ENSMUSG00000054263-1	1000	+	2.11	4.146e-11	3.358e-09	.	chr15	7091248	7129058	ENSMUSG00000054263	Lifr	.	+	distal_intron
chr15	7131614	7131714	ENSMUSG00000054263-2	1000	+	1.55	4.494e-06	0.000182	.	chr15	7131538	7132114	ENSMUSG00000054263	Lifr	.	+	distal_intron
chr15	83324839	83324939	ENSMUSG00000054277-1	1000	-	2.23	2.358e-10	7.782e-09	.	chr15	83324650	83327104	ENSMUSG00000054277	Arfgap3	.	-	distal_intron
chr15	83325839	83325939	ENSMUSG00000054277-2	1000	-	1.56	1.221e-05	0.0002014	.	chr15	83324650	83327104	ENSMUSG00000054277	Arfgap3	.	-	distal_intron
chr12	8498661	8498761	ENSMUSG00000054364-4	1000	-	1.91	3.779e-13	2.645e-12	.	chr12	8497660	8499041	ENSMUSG00000054364	Rhob	.	-	3UTR
chr1	133024984	133025084	ENSMUSG00000054387-1	1000	-	1.51	5.784e-06	0.0006767	.	chr1	133025047	133025248	ENSMUSG00000054387	Mdm4	.	-	px200_intron
chr1	133024984	133025084	ENSMUSG00000054387-1	1000	-	1.51	5.784e-06	0.0006767	.	chr1	133024747	133025047	ENSMUSG00000054387	Mdm4	.	-	px500_intron
chr4	132551350	132551450	ENSMUSG00000054405-1	1000	+	1.51	8.662e-07	4.331e-05	.	chr4	132551334	132551535	ENSMUSG00000054405	Dnajc8	.	+	px200_intron
chr10	81565688	81565788	ENSMUSG00000054452-2	1000	+	1.65	6.772e-15	2.709e-13	.	chr10	81565629	81565829	ENSMUSG00000054452	Tle5	.	+	px200_intron
chr10	81565688	81565788	ENSMUSG00000054452-2	1000	+	1.65	6.772e-15	2.709e-13	.	chr10	81565693	81566362	ENSMUSG00000054452	Tle5	.	+	3UTR
chr10	81565688	81565788	ENSMUSG00000054452-2	1000	+	1.65	6.772e-15	2.709e-13	.	chr10	81565471	81565693	ENSMUSG00000054452	Tle5	.	+	CDS
chrX	9951622	9951722	ENSMUSG00000054453-1	1000	+	1.97	4.366e-07	1.659e-05	.	chrX	9951577	9951684	ENSMUSG00000054453	Sytl5	.	+	CDS
chrX	9951622	9951722	ENSMUSG00000054453-1	1000	+	1.97	4.366e-07	1.659e-05	.	chrX	9951684	9951884	ENSMUSG00000054453	Sytl5	.	+	px200_intron
chr2	173779211	173779311	ENSMUSG00000054455-3	1000	+	1.61	1.395e-06	7.391e-05	.	chr2	173778221	173784336	ENSMUSG00000054455	Vapb	.	+	3UTR
chr2	173779011	173779111	ENSMUSG00000054455-2	1000	+	2.28	5.902e-13	6.256e-11	.	chr2	173778221	173784336	ENSMUSG00000054455	Vapb	.	+	3UTR
chr6	71140066	71140166	ENSMUSG00000054474-1	1000	-	2.3	0.004549	0.02274	.	chr6	71139943	71140143	ENSMUSG00000054474	Thnsl2	.	-	px200_intron
chr6	71140066	71140166	ENSMUSG00000054474-1	1000	-	2.3	0.004549	0.02274	.	chr6	71140143	71140443	ENSMUSG00000054474	Thnsl2	.	-	px500_intron
chr5	34536138	34536238	ENSMUSG00000054520-1	1000	+	2.4	3.69e-11	1.734e-09	.	chr5	34531253	34542864	ENSMUSG00000054520	Sh3bp2	.	+	distal_intron
chr1	88188112	88188212	ENSMUSG00000089943-1	1000	+	2.56	5.915e-06	7.69e-05	.	chr1	88188019	88191400	ENSMUSG00000054545	Ugt1a6a	.	+	distal_intron
chr1	88188109	88188209	ENSMUSG00000054545-1	1000	+	1.82	2.325e-05	0.0004882	.	chr1	88188019	88191400	ENSMUSG00000054545	Ugt1a6a	.	+	distal_intron
chr1	88188052	88188152	ENSMUSG00000090145-1	1000	+	1.52	0.0001085	0.002821	.	chr1	88188019	88191400	ENSMUSG00000054545	Ugt1a6a	.	+	distal_intron
chr1	88188113	88188213	ENSMUSG00000089675-1	1000	+	1.52	8.99e-05	0.002427	.	chr1	88188019	88191400	ENSMUSG00000054545	Ugt1a6a	.	+	distal_intron
chr1	88188062	88188162	ENSMUSG00000090124-1	1000	+	1.52	0.0001032	0.002785	.	chr1	88188019	88191400	ENSMUSG00000054545	Ugt1a6a	.	+	distal_intron
chr7	134054999	134055099	ENSMUSG00000054555-2	1000	-	2.21	0.0002889	0.02196	.	chr7	134012855	134095289	ENSMUSG00000054555	Adam12	.	-	distal_intron
chr7	137044414	137044514	ENSMUSG00000054612-2	1000	+	1.56	4.232e-06	0.0003005	.	chr7	136951904	137085448	ENSMUSG00000054612	Mgmt	.	+	distal_intron
chr17	81388305	81388405	ENSMUSG00000054640-2	1000	-	2.47	5.164e-13	3.429e-10	.	chr17	81373104	81388690	ENSMUSG00000054640	Slc8a1	.	-	3UTR
chr17	81388305	81388405	ENSMUSG00000054640-2	1000	-	2.47	5.164e-13	3.429e-10	.	chr17	81388323	81388524	ENSMUSG00000054640	Slc8a1	.	-	px200_intron
chr17	81388205	81388305	ENSMUSG00000054640-1	1000	-	2.3	1.995e-09	4.416e-07	.	chr17	81388190	81388323	ENSMUSG00000054640	Slc8a1	.	-	px500_intron
chr17	81388205	81388305	ENSMUSG00000054640-1	1000	-	2.3	1.995e-09	4.416e-07	.	chr17	81388023	81388323	ENSMUSG00000054640	Slc8a1	.	-	px500_intron
chr17	81388305	81388405	ENSMUSG00000054640-2	1000	-	2.47	5.164e-13	3.429e-10	.	chr17	81388190	81388323	ENSMUSG00000054640	Slc8a1	.	-	px500_intron
chr17	81658705	81658805	ENSMUSG00000054640-4	1000	-	2.13	3.867e-10	1.284e-07	.	chr17	81650138	81669500	ENSMUSG00000054640	Slc8a1	.	-	distal_intron
chr17	81388305	81388405	ENSMUSG00000054640-2	1000	-	2.47	5.164e-13	3.429e-10	.	chr17	81388023	81388323	ENSMUSG00000054640	Slc8a1	.	-	px500_intron
chr17	81388305	81388405	ENSMUSG00000054640-2	1000	-	2.47	5.164e-13	3.429e-10	.	chr17	81388309	81388323	ENSMUSG00000054640	Slc8a1	.	-	px500_intron
chr17	81388205	81388305	ENSMUSG00000054640-1	1000	-	2.3	1.995e-09	4.416e-07	.	chr17	81373104	81388690	ENSMUSG00000054640	Slc8a1	.	-	3UTR
chr9	70678997	70679097	ENSMUSG00000054693-1	1000	+	2.72	2.442e-15	2.247e-13	.	chr9	70678996	70679204	ENSMUSG00000054693	Adam10	.	+	5UTR
chr9	70678997	70679097	ENSMUSG00000054693-1	1000	+	2.72	2.442e-15	2.247e-13	.	chr9	70679015	70679204	ENSMUSG00000054693	Adam10	.	+	5UTR
chr9	70678997	70679097	ENSMUSG00000054693-1	1000	+	2.72	2.442e-15	2.247e-13	.	chr9	70678815	70679016	ENSMUSG00000054693	Adam10	.	+	px200_intron
chr7	12908415	12908515	ENSMUSG00000054715-1	1000	+	2.3	0.001049	0.005243	.	chr7	12908239	12908439	ENSMUSG00000054715	Zscan22	.	+	px200_intron
chr7	12908415	12908515	ENSMUSG00000054715-1	1000	+	2.3	0.001049	0.005243	.	chr7	12908443	12908739	ENSMUSG00000054715	Zscan22	.	+	px500_intron
chr7	12908415	12908515	ENSMUSG00000054715-1	1000	+	2.3	0.001049	0.005243	.	chr7	12908243	12908443	ENSMUSG00000054715	Zscan22	.	+	px200_intron
chr7	12908415	12908515	ENSMUSG00000054715-1	1000	+	2.3	0.001049	0.005243	.	chr7	12907321	12909083	ENSMUSG00000054715	Zscan22	.	+	3UTR
chr7	12908415	12908515	ENSMUSG00000054715-1	1000	+	2.3	0.001049	0.005243	.	chr7	12908443	12908743	ENSMUSG00000054715	Zscan22	.	+	px500_intron
chr8	57512907	57513007	ENSMUSG00000054717-1	1000	+	2.19	2.685e-05	0.0001879	.	chr8	57512861	57513062	ENSMUSG00000054717	Hmgb2	.	+	px200_intron
chr8	57512907	57513007	ENSMUSG00000054717-1	1000	+	2.19	2.685e-05	0.0001879	.	chr8	57512748	57512948	ENSMUSG00000054717	Hmgb2	.	+	px200_intron
chr5	105609088	105609188	ENSMUSG00000054720-1	1000	+	1.64	4.769e-12	5.628e-10	.	chr5	105608772	105613018	ENSMUSG00000054720	Lrrc8c	.	+	3UTR
chr13	42736423	42736523	ENSMUSG00000054728-5	1000	+	1.55	7.713e-08	1.785e-05	.	chr13	42710350	42782191	ENSMUSG00000054728	Phactr1	.	+	distal_intron
chr13	42792423	42792523	ENSMUSG00000054728-20	1000	+	1.86	4.364e-11	2.188e-08	.	chr13	42788758	42865746	ENSMUSG00000054728	Phactr1	.	+	distal_intron
chr13	42754523	42754623	ENSMUSG00000054728-10	1000	+	1.7	2.211e-09	6.651e-07	.	chr13	42710350	42782191	ENSMUSG00000054728	Phactr1	.	+	distal_intron
chr13	42756023	42756123	ENSMUSG00000054728-11	1000	+	1.91	6.683e-12	4.02e-09	.	chr13	42710350	42782191	ENSMUSG00000054728	Phactr1	.	+	distal_intron
chr13	42812723	42812823	ENSMUSG00000054728-25	1000	+	1.73	2.203e-09	6.651e-07	.	chr13	42788758	42865746	ENSMUSG00000054728	Phactr1	.	+	distal_intron
chr13	42784323	42784423	ENSMUSG00000054728-18	1000	+	1.61	6.626e-09	1.812e-06	.	chr13	42783799	42787350	ENSMUSG00000054728	Phactr1	.	+	distal_intron
chr13	42784023	42784123	ENSMUSG00000054728-17	1000	+	1.77	1.666e-10	7.16e-08	.	chr13	42783799	42787350	ENSMUSG00000054728	Phactr1	.	+	distal_intron
chr13	42784523	42784623	ENSMUSG00000054728-19	1000	+	1.69	9.011e-10	3.388e-07	.	chr13	42783799	42787350	ENSMUSG00000054728	Phactr1	.	+	distal_intron
chr13	43012823	43012923	ENSMUSG00000054728-42	1000	+	1.59	1.192e-08	2.987e-06	.	chr13	43006567	43036949	ENSMUSG00000054728	Phactr1	.	+	distal_intron
chrX	21059839	21059939	ENSMUSG00000054737-1	1000	-	4.41	1.213e-10	1.577e-09	.	chrX	21059803	21060003	ENSMUSG00000054737	Zfp182	.	-	px200_intron
chr7	24504323	24504423	ENSMUSG00000054793-7	1000	+	1.72	1.821e-14	4.188e-13	.	chr7	24503621	24504539	ENSMUSG00000054793	Cadm4	.	+	3UTR
chr7	24504523	24504623	ENSMUSG00000054793-9	1000	+	1.72	3.714e-10	5.695e-09	.	chr7	24504539	24504739	ENSMUSG00000054793	Cadm4	.	+	px200_intron
chr7	24504523	24504623	ENSMUSG00000054793-9	1000	+	1.72	3.714e-10	5.695e-09	.	chr7	24503621	24504539	ENSMUSG00000054793	Cadm4	.	+	3UTR
chr7	28939948	28940048	ENSMUSG00000054808-1	1000	-	1.96	1.462e-11	8.966e-10	.	chr7	28926523	28943018	ENSMUSG00000054808	Actn4	.	-	distal_intron
chr7	28939951	28940051	ENSMUSG00000109314-1	1000	-	2.33	6.194e-06	0.0002911	.	chr7	28926523	28943018	ENSMUSG00000054808	Actn4	.	-	distal_intron
chr7	28961348	28961448	ENSMUSG00000054808-5	1000	-	2.24	1.665e-15	1.532e-13	.	chr7	28950259	28961518	ENSMUSG00000054808	Actn4	.	-	distal_intron
chr7	28961048	28961148	ENSMUSG00000054808-3	1000	-	1.67	2.152e-08	9.899e-07	.	chr7	28950259	28961518	ENSMUSG00000054808	Actn4	.	-	distal_intron
chr5	74018415	74018515	ENSMUSG00000087250-1	1000	+	1.61	2.104e-05	0.0002104	.	chr5	74017236	74025792	ENSMUSG00000054814	Usp46	.	-	distal_intron
chr8	25603001	25603101	ENSMUSG00000054823-1	1000	+	2.06	3.55e-13	6.178e-11	.	chr8	25602936	25603236	ENSMUSG00000054823	Nsd3	.	+	px500_intron
chr8	25715601	25715701	ENSMUSG00000054823-3	1000	+	1.99	4.944e-12	4.301e-10	.	chr8	25714400	25719667	ENSMUSG00000054823	Nsd3	.	+	3UTR
chr8	25718701	25718801	ENSMUSG00000054823-4	1000	+	1.7	4.454e-09	2.583e-07	.	chr8	25714400	25719667	ENSMUSG00000054823	Nsd3	.	+	3UTR
chr9	110320773	110320873	ENSMUSG00000054836-1	1000	+	1.98	1.11e-16	5.551e-15	.	chr9	110320814	110320943	ENSMUSG00000054836	Elp6	.	+	CDS
chr9	110320773	110320873	ENSMUSG00000054836-1	1000	+	1.98	1.11e-16	5.551e-15	.	chr9	110320614	110320815	ENSMUSG00000054836	Elp6	.	+	px200_intron
chr19	5688235	5688335	ENSMUSG00000054874-4	1000	-	1.56	4.468e-06	0.00042	.	chr19	5688149	5688908	ENSMUSG00000054874	Pcnx3	.	-	5UTR
chr19	5688235	5688335	ENSMUSG00000054874-4	1000	-	1.56	4.468e-06	0.00042	.	chr19	5688149	5688349	ENSMUSG00000054874	Pcnx3	.	-	px200_intron
chr7	6286979	6287079	ENSMUSG00000054893-1	1000	+	2.36	8.996e-07	3.329e-05	.	chr7	6286854	6287154	ENSMUSG00000054893	Zfp667	.	+	px500_intron
chr12	69727850	69727950	ENSMUSG00000054894-1	1000	+	2.44	3.034e-10	4.855e-09	.	chr12	69726054	69737450	ENSMUSG00000054894	Dmac2l	.	+	distal_intron
chr17	80338907	80339007	ENSMUSG00000054901-1	1000	+	2.13	3.301e-05	0.001948	.	chr17	80337818	80346620	ENSMUSG00000054901	Arhgef33	.	+	distal_intron
chr15	76921071	76921171	ENSMUSG00000054967-1	1000	-	2.95	3.378e-07	1.013e-06	.	chr15	76921115	76921394	ENSMUSG00000054967	Zfp647	.	-	5UTR
chr15	76921071	76921171	ENSMUSG00000054967-1	1000	-	2.95	3.378e-07	1.013e-06	.	chr15	76921026	76921226	ENSMUSG00000054967	Zfp647	.	-	px200_intron
chr15	76921071	76921171	ENSMUSG00000054967-1	1000	-	2.95	3.378e-07	1.013e-06	.	chr15	76920915	76921116	ENSMUSG00000054967	Zfp647	.	-	px200_intron
chr15	76921071	76921171	ENSMUSG00000054967-1	1000	-	2.95	3.378e-07	1.013e-06	.	chr15	76921115	76921200	ENSMUSG00000054967	Zfp647	.	-	5UTR
chr19	6113282	6113382	ENSMUSG00000054999-1	1000	+	2.96	1.783e-05	7.133e-05	.	chr19	6113166	6113286	ENSMUSG00000054999	Naaladl1	.	+	px500_intron
chr19	6113282	6113382	ENSMUSG00000054999-1	1000	+	2.96	1.783e-05	7.133e-05	.	chr19	6113166	6113466	ENSMUSG00000054999	Naaladl1	.	+	px500_intron
chr1	89503206	89503306	ENSMUSG00000055013-4	1000	+	1.56	3.501e-08	1.665e-05	.	chr1	89486321	89562859	ENSMUSG00000055013	Agap1	.	+	distal_intron
chr1	89887306	89887406	ENSMUSG00000055013-7	1000	+	1.8	1.506e-10	1.432e-07	.	chr1	89887305	89887506	ENSMUSG00000055013	Agap1	.	+	px200_intron
chr19	40222973	40223073	ENSMUSG00000055044-1	1000	-	2.93	1.334e-10	4.536e-09	.	chr19	40222850	40223051	ENSMUSG00000055044	Pdlim1	.	-	px200_intron
chr19	40222973	40223073	ENSMUSG00000055044-1	1000	-	2.93	1.334e-10	4.536e-09	.	chr19	40223051	40223168	ENSMUSG00000055044	Pdlim1	.	-	px500_intron
chr19	40222973	40223073	ENSMUSG00000055044-1	1000	-	2.93	1.334e-10	4.536e-09	.	chr19	40223050	40223168	ENSMUSG00000055044	Pdlim1	.	-	CDS
chr15	79529536	79529636	ENSMUSG00000055065-1	1000	-	1.63	7.142e-09	2.524e-07	.	chr15	79527735	79530011	ENSMUSG00000055065	Ddx17	.	-	3UTR
chr15	79541236	79541336	ENSMUSG00000055065-3	1000	-	1.63	5.511e-11	2.921e-09	.	chr15	79541167	79541367	ENSMUSG00000055065	Ddx17	.	-	px200_intron
chr1	179206060	179206160	ENSMUSG00000055067-3	1000	-	2.09	5.885e-08	1.762e-05	.	chr1	179094902	179211821	ENSMUSG00000055067	Smyd3	.	-	distal_intron
chr1	179060060	179060160	ENSMUSG00000055067-1	1000	-	1.57	4.828e-05	0.009641	.	chr1	179050878	179085823	ENSMUSG00000055067	Smyd3	.	-	distal_intron
chr9	53695010	53695110	ENSMUSG00000055069-1	1000	-	2.21	4.607e-11	7.371e-10	.	chr9	53690783	53705388	ENSMUSG00000055069	Rab39	.	-	distal_intron
chr9	53695410	53695510	ENSMUSG00000055069-2	1000	-	1.55	1.865e-06	1.492e-05	.	chr9	53690783	53705388	ENSMUSG00000055069	Rab39	.	-	distal_intron
chr7	113277765	113277865	ENSMUSG00000055116-1	1000	+	2.55	1.458e-13	2.624e-11	.	chr7	113275253	113278956	ENSMUSG00000055116	Arntl	.	+	distal_intron
chr5	24718338	24718438	ENSMUSG00000055235-1	1000	-	2.41	9.684e-10	1.453e-08	.	chr5	24717966	24718387	ENSMUSG00000055235	Wdr86	.	-	CDS
chr5	24718338	24718438	ENSMUSG00000055235-1	1000	-	2.41	9.684e-10	1.453e-08	.	chr5	24718387	24718587	ENSMUSG00000055235	Wdr86	.	-	px200_intron
chr17	33388507	33388607	ENSMUSG00000055240-1	1000	-	4.67	1.144e-11	1.144e-10	.	chr17	33387311	33393286	ENSMUSG00000055240	Zfp101	.	-	distal_intron
chr13	59062796	59062896	ENSMUSG00000114437-1	1000	-	2.76	0.001019	0.007134	.	chr13	59060962	59074939	ENSMUSG00000055254	Ntrk2	.	+	distal_intron
chr2	105262520	105262620	ENSMUSG00000055312-1	1000	+	2.6	0.0005104	0.01582	.	chr2	105224880	105284100	ENSMUSG00000055312	Them7	.	+	distal_intron
chr11	55281209	55281309	ENSMUSG00000055333-1	1000	-	3.13	5.731e-10	9.457e-09	.	chr11	55281037	55285096	ENSMUSG00000055333	Fat2	.	-	CDS
chr11	55315309	55315409	ENSMUSG00000055333-2	1000	-	3.79	7.661e-15	2.528e-13	.	chr11	55312757	55335960	ENSMUSG00000055333	Fat2	.	-	distal_intron
chr7	99323447	99323547	ENSMUSG00000055407-3	1000	+	1.55	4.301e-09	3.183e-07	.	chr7	99322955	99335484	ENSMUSG00000055407	Map6	.	+	distal_intron
chr7	50248864	50248964	ENSMUSG00000055409-2	1000	+	2.26	1.809e-07	4.759e-05	.	chr7	50230758	50249140	ENSMUSG00000055409	Nell1	.	+	distal_intron
chr7	50016664	50016764	ENSMUSG00000055409-1	1000	+	1.62	0.0002564	0.03372	.	chr7	49983304	50062117	ENSMUSG00000055409	Nell1	.	+	distal_intron
chr14	93699110	93699210	ENSMUSG00000055421-2	1000	-	2.69	4.663e-14	5.36e-11	.	chr14	93623529	93796640	ENSMUSG00000055421	Pcdh9	.	-	distal_intron
chr17	72141372	72141472	ENSMUSG00000055471-1	1000	-	2.04	1.316e-08	3.711e-06	.	chr17	72052367	72204478	ENSMUSG00000055471	Alk	.	-	distal_intron
chr16	59996183	59996283	ENSMUSG00000055540-4	1000	-	2.67	3.575e-10	9.401e-08	.	chr16	59960942	60005036	ENSMUSG00000055540	Epha6	.	-	distal_intron
chr16	59842683	59842783	ENSMUSG00000055540-2	1000	-	2.1	2.087e-06	0.0003659	.	chr16	59839867	59915283	ENSMUSG00000055540	Epha6	.	-	distal_intron
chr16	59919083	59919183	ENSMUSG00000055540-3	1000	-	1.84	3.617e-05	0.003805	.	chr16	59916469	59954151	ENSMUSG00000055540	Epha6	.	-	distal_intron
chr11	46837100	46837200	ENSMUSG00000055546-1	1000	+	2.9	0.002888	0.008664	.	chr11	46837074	46837274	ENSMUSG00000055546	Timd4	.	+	px200_intron
chr7	141066704	141066804	ENSMUSG00000055629-3	1000	+	1.8	3.118e-10	1.465e-08	.	chr7	141066731	141066932	ENSMUSG00000055629	B4galnt4	.	+	px200_intron
chr7	141066704	141066804	ENSMUSG00000055629-3	1000	+	1.8	3.118e-10	1.465e-08	.	chr7	141066431	141066731	ENSMUSG00000055629	B4galnt4	.	+	px500_intron
chr7	141066704	141066804	ENSMUSG00000055629-3	1000	+	1.8	3.118e-10	1.465e-08	.	chr7	141066609	141066731	ENSMUSG00000055629	B4galnt4	.	+	px500_intron
chr2	31342215	31342315	ENSMUSG00000055632-1	1000	+	2.25	1.261e-11	1.085e-09	.	chr2	31337129	31342555	ENSMUSG00000055632	Hmcn2	.	+	distal_intron
chr7	5052338	5052438	ENSMUSG00000055633-2	1000	+	1.63	7.692e-09	1.615e-07	.	chr7	5052350	5052604	ENSMUSG00000055633	Zfp580	.	+	px500_intron
chr7	5052353	5052453	ENSMUSG00000035228-5	1000	+	1.72	4.701e-11	1.755e-09	.	chr7	5052350	5052604	ENSMUSG00000055633	Zfp580	.	+	px500_intron
chr7	5053549	5053649	ENSMUSG00000086604-1	1000	-	2.62	0.0005423	0.003254	.	chr7	5053335	5053723	ENSMUSG00000055633	Zfp580	.	+	3UTR
chr7	5053549	5053649	ENSMUSG00000086604-1	1000	-	2.62	0.0005423	0.003254	.	chr7	5053535	5053723	ENSMUSG00000055633	Zfp580	.	+	px500_intron
chr7	5052338	5052438	ENSMUSG00000055633-2	1000	+	1.63	7.692e-09	1.615e-07	.	chr7	5052150	5052350	ENSMUSG00000055633	Zfp580	.	+	px200_intron
chr7	75857210	75857310	ENSMUSG00000055652-1	1000	+	2.58	1.998e-15	3.197e-14	.	chr7	75849076	75864836	ENSMUSG00000055652	Klhl25	.	+	distal_intron
chrX	52565426	52565526	ENSMUSG00000055653-1	1000	-	2.86	1.302e-07	6.9e-06	.	chrX	52429634	52575342	ENSMUSG00000055653	Gpc3	.	-	distal_intron
chr14	103677228	103677328	ENSMUSG00000055717-1	1000	+	1.63	9.425e-07	6.079e-05	.	chr14	103665212	103683733	ENSMUSG00000055717	Slain1	.	+	distal_intron
chrX	122396265	122396365	ENSMUSG00000055733-1	1000	-	4.09	3.855e-10	1.157e-09	.	chrX	122395384	122397019	ENSMUSG00000055733	Nap1l3	.	-	CDS
chr15	75906005	75906105	ENSMUSG00000055762-2	1000	-	1.81	9.134e-12	2.192e-10	.	chr15	75905900	75906100	ENSMUSG00000055762	Eef1d	.	-	px200_intron
chr15	75906005	75906105	ENSMUSG00000055762-2	1000	-	1.81	9.134e-12	2.192e-10	.	chr15	75906100	75906400	ENSMUSG00000055762	Eef1d	.	-	px500_intron
chr17	23824532	23824632	ENSMUSG00000039218-20	1000	+	1.69	2.779e-08	6.67e-07	.	chr17	23824603	23824804	ENSMUSG00000055839	Elob	.	-	px200_intron
chr17	23828938	23829038	ENSMUSG00000055839-1	1000	-	2.11	7.742e-08	7.742e-07	.	chr17	23828875	23829075	ENSMUSG00000055839	Elob	.	-	px200_intron
chr17	23828938	23829038	ENSMUSG00000055839-1	1000	-	2.11	7.742e-08	7.742e-07	.	chr17	23828803	23829003	ENSMUSG00000055839	Elob	.	-	px200_intron
chr17	23824532	23824632	ENSMUSG00000039218-20	1000	+	1.69	2.779e-08	6.67e-07	.	chr17	23824539	23824740	ENSMUSG00000055839	Elob	.	-	px200_intron
chr17	23828938	23829038	ENSMUSG00000055839-1	1000	-	2.11	7.742e-08	7.742e-07	.	chr17	23828882	23829083	ENSMUSG00000055839	Elob	.	-	px200_intron
chr17	23824532	23824632	ENSMUSG00000039218-20	1000	+	1.69	2.779e-08	6.67e-07	.	chr17	23824527	23824537	ENSMUSG00000055839	Elob	.	-	px500_intron
chr17	23828938	23829038	ENSMUSG00000055839-1	1000	-	2.11	7.742e-08	7.742e-07	.	chr17	23828978	23829178	ENSMUSG00000055839	Elob	.	-	px200_intron
chr17	23824532	23824632	ENSMUSG00000039218-20	1000	+	1.69	2.779e-08	6.67e-07	.	chr17	23824604	23824805	ENSMUSG00000055839	Elob	.	-	px200_intron
chr17	23828938	23829038	ENSMUSG00000055839-1	1000	-	2.11	7.742e-08	7.742e-07	.	chr17	23828811	23829011	ENSMUSG00000055839	Elob	.	-	px200_intron
chr17	23828938	23829038	ENSMUSG00000055839-1	1000	-	2.11	7.742e-08	7.742e-07	.	chr17	23828831	23829031	ENSMUSG00000055839	Elob	.	-	px200_intron
chr17	23828938	23829038	ENSMUSG00000055839-1	1000	-	2.11	7.742e-08	7.742e-07	.	chr17	23828843	23828978	ENSMUSG00000055839	Elob	.	-	CDS
chr17	23824532	23824632	ENSMUSG00000039218-20	1000	+	1.69	2.779e-08	6.67e-07	.	chr17	23824537	23824738	ENSMUSG00000055839	Elob	.	-	px200_intron
chr17	23824532	23824632	ENSMUSG00000039218-20	1000	+	1.69	2.779e-08	6.67e-07	.	chr17	23824608	23824809	ENSMUSG00000055839	Elob	.	-	px200_intron
chr17	23824532	23824632	ENSMUSG00000039218-20	1000	+	1.69	2.779e-08	6.67e-07	.	chr17	23824544	23824745	ENSMUSG00000055839	Elob	.	-	px200_intron
chr17	23828938	23829038	ENSMUSG00000055839-1	1000	-	2.11	7.742e-08	7.742e-07	.	chr17	23828948	23829148	ENSMUSG00000055839	Elob	.	-	px200_intron
chr6	72362114	72362214	ENSMUSG00000055850-2	1000	-	1.6	9.774e-08	5.864e-07	.	chr6	72362075	72362276	ENSMUSG00000055850	Rnf181	.	-	px200_intron
chr6	72362114	72362214	ENSMUSG00000055850-2	1000	-	1.6	9.774e-08	5.864e-07	.	chr6	72362123	72362323	ENSMUSG00000055850	Rnf181	.	-	px200_intron
chr6	72362114	72362214	ENSMUSG00000055850-2	1000	-	1.6	9.774e-08	5.864e-07	.	chr6	72361995	72362195	ENSMUSG00000055850	Rnf181	.	-	px200_intron
chr6	72362114	72362214	ENSMUSG00000055850-2	1000	-	1.6	9.774e-08	5.864e-07	.	chr6	72362040	72362241	ENSMUSG00000055850	Rnf181	.	-	px200_intron
chr6	72362114	72362214	ENSMUSG00000055850-2	1000	-	1.6	9.774e-08	5.864e-07	.	chr6	72362116	72362317	ENSMUSG00000055850	Rnf181	.	-	px200_intron
chr10	80704984	80705084	ENSMUSG00000055862-3	1000	+	1.6	0.005119	0.03754	.	chr10	80704863	80705064	ENSMUSG00000055862	Izumo4	.	+	px200_intron
chr10	80704984	80705084	ENSMUSG00000055862-3	1000	+	1.6	0.005119	0.03754	.	chr10	80705063	80705151	ENSMUSG00000055862	Izumo4	.	+	CDS
chr10	80704484	80704584	ENSMUSG00000055862-1	1000	+	2.25	0.0006254	0.00688	.	chr10	80704420	80704621	ENSMUSG00000055862	Izumo4	.	+	px200_intron
chr10	80704984	80705084	ENSMUSG00000055862-3	1000	+	1.6	0.005119	0.03754	.	chr10	80705063	80705133	ENSMUSG00000055862	Izumo4	.	+	3UTR
chr10	80704484	80704584	ENSMUSG00000055862-1	1000	+	2.25	0.0006254	0.00688	.	chr10	80704435	80704635	ENSMUSG00000055862	Izumo4	.	+	px200_intron
chr10	80704984	80705084	ENSMUSG00000055862-3	1000	+	1.6	0.005119	0.03754	.	chr10	80705064	80705133	ENSMUSG00000055862	Izumo4	.	+	px500_intron
chr10	80704484	80704584	ENSMUSG00000055862-1	1000	+	2.25	0.0006254	0.00688	.	chr10	80704427	80704627	ENSMUSG00000055862	Izumo4	.	+	px200_intron
chr10	80704484	80704584	ENSMUSG00000055862-1	1000	+	2.25	0.0006254	0.00688	.	chr10	80704357	80704557	ENSMUSG00000055862	Izumo4	.	+	px200_intron
chr10	80704484	80704584	ENSMUSG00000055862-1	1000	+	2.25	0.0006254	0.00688	.	chr10	80704498	80704699	ENSMUSG00000055862	Izumo4	.	+	px200_intron
chr10	80704484	80704584	ENSMUSG00000055862-1	1000	+	2.25	0.0006254	0.00688	.	chr10	80704382	80704582	ENSMUSG00000055862	Izumo4	.	+	px200_intron
chr12	65106503	65106603	ENSMUSG00000055884-1	1000	+	3.17	1.11e-16	2.109e-15	.	chr12	65105027	65106891	ENSMUSG00000055884	Fancm	.	+	CDS
chr12	65106503	65106603	ENSMUSG00000055884-1	1000	+	3.17	1.11e-16	2.109e-15	.	chr12	65105027	65106891	ENSMUSG00000055884	Fancm	.	+	3UTR
chr12	65106503	65106603	ENSMUSG00000055884-1	1000	+	3.17	1.11e-16	2.109e-15	.	chr12	65106372	65106573	ENSMUSG00000055884	Fancm	.	+	px200_intron
chr12	65106503	65106603	ENSMUSG00000055884-1	1000	+	3.17	1.11e-16	2.109e-15	.	chr12	65106572	65106891	ENSMUSG00000055884	Fancm	.	+	CDS
chr5	76883659	76883759	ENSMUSG00000055923-1	1000	-	1.53	5.488e-06	0.0001372	.	chr5	76883585	76883885	ENSMUSG00000055923	Aasdh	.	-	px500_intron
chr8	91620425	91620525	ENSMUSG00000055932-4	1000	+	2	5.037e-11	1.247e-08	.	chr8	91581889	91620947	ENSMUSG00000055932	Fto	.	+	distal_intron
chr8	91637025	91637125	ENSMUSG00000055932-5	1000	+	1.85	1.918e-09	3.164e-07	.	chr8	91635390	91665781	ENSMUSG00000055932	Fto	.	+	distal_intron
chr11	99374672	99374772	ENSMUSG00000055937-1	1000	-	2.9	0.003113	0.006227	.	chr11	99374395	99374839	ENSMUSG00000055937	Krt28	.	-	CDS
chr1	82289501	82289601	ENSMUSG00000055980-1	1000	-	2.64	2.304e-13	1.336e-11	.	chr1	82286797	82290493	ENSMUSG00000055980	Irs1	.	-	CDS
chr1	82290301	82290401	ENSMUSG00000055980-2	1000	-	1.62	9.202e-05	0.002669	.	chr1	82286797	82290493	ENSMUSG00000055980	Irs1	.	-	CDS
chr5	145211462	145211562	ENSMUSG00000055991-1	1000	+	2.15	0.001449	0.008693	.	chr5	145211497	145211545	ENSMUSG00000055991	Zkscan5	.	+	px500_intron
chr5	145211462	145211562	ENSMUSG00000055991-1	1000	+	2.15	0.001449	0.008693	.	chr5	145211545	145211746	ENSMUSG00000055991	Zkscan5	.	+	px200_intron
chr5	145211462	145211562	ENSMUSG00000055991-1	1000	+	2.15	0.001449	0.008693	.	chr5	145211297	145211497	ENSMUSG00000055991	Zkscan5	.	+	px200_intron
chr8	88654715	88654815	ENSMUSG00000055994-1	1000	+	1.58	0.001032	0.02375	.	chr8	88653831	88660038	ENSMUSG00000055994	Nod2	.	+	distal_intron
chr8	129132934	129133034	ENSMUSG00000056018-1	1000	+	2.22	2.007e-09	1.204e-08	.	chr8	129132881	129132938	ENSMUSG00000056018	Ccdc7b	.	+	CDS
chr8	129132934	129133034	ENSMUSG00000056018-1	1000	+	2.22	2.007e-09	1.204e-08	.	chr8	129132881	129132938	ENSMUSG00000056018	Ccdc7b	.	+	5UTR
chr8	129132934	129133034	ENSMUSG00000056018-1	1000	+	2.22	2.007e-09	1.204e-08	.	chr8	129132881	129132938	ENSMUSG00000056018	Ccdc7b	.	+	3UTR
chr8	129132934	129133034	ENSMUSG00000056018-1	1000	+	2.22	2.007e-09	1.204e-08	.	chr8	129132938	129133138	ENSMUSG00000056018	Ccdc7b	.	+	px200_intron
chr10	49494533	49494633	ENSMUSG00000056073-1	1000	-	2.06	9.066e-12	8.721e-09	.	chr10	49484979	49494939	ENSMUSG00000056073	Grik2	.	-	distal_intron
chr18	20713599	20713699	ENSMUSG00000056124-1	1000	-	1.79	9.247e-11	9.432e-09	.	chr18	20707029	20719528	ENSMUSG00000056124	B4galt6	.	-	distal_intron
chr11	93202328	93202428	ENSMUSG00000056158-1	1000	+	1.71	2.037e-05	0.006255	.	chr11	93186469	93304004	ENSMUSG00000056158	Car10	.	+	distal_intron
chr4	126298093	126298193	ENSMUSG00000056174-1	1000	+	2.67	1.11e-15	3.22e-14	.	chr4	126297154	126300029	ENSMUSG00000056174	Col8a2	.	+	distal_intron
chr8	70656735	70656835	ENSMUSG00000056204-1	1000	-	2	2.086e-05	0.0002086	.	chr8	70655879	70656927	ENSMUSG00000056204	Pgpep1	.	-	distal_intron
chr13	57637495	57637595	ENSMUSG00000056222-2	1000	-	1.76	1.79e-10	1.361e-07	.	chr13	57588233	57695609	ENSMUSG00000056222	Spock1	.	-	distal_intron
chr15	66286587	66286687	ENSMUSG00000056258-3	1000	-	1.82	7.517e-11	6.54e-08	.	chr15	66286224	66286642	ENSMUSG00000056258	Kcnq3	.	-	5UTR
chr15	66286587	66286687	ENSMUSG00000056258-3	1000	-	1.82	7.517e-11	6.54e-08	.	chr15	66286642	66286842	ENSMUSG00000056258	Kcnq3	.	-	px200_intron
chr3	54898768	54898868	ENSMUSG00000056306-1	1000	-	2.45	5.35e-12	9.63e-11	.	chr3	54897070	54899278	ENSMUSG00000056306	Sertm1	.	-	3UTR
chr3	54898768	54898868	ENSMUSG00000056306-1	1000	-	2.45	5.35e-12	9.63e-11	.	chr3	54897067	54899278	ENSMUSG00000056306	Sertm1	.	-	3UTR
chr7	13311383	13311483	ENSMUSG00000056394-1	1000	+	2.26	0.0001071	0.0008569	.	chr7	13311425	13311625	ENSMUSG00000056394	Lig1	.	+	px200_intron
chr7	13311383	13311483	ENSMUSG00000056394-1	1000	+	2.26	0.0001071	0.0008569	.	chr7	13311365	13311565	ENSMUSG00000056394	Lig1	.	+	px200_intron
chr7	13311383	13311483	ENSMUSG00000056394-1	1000	+	2.26	0.0001071	0.0008569	.	chr7	13311276	13311425	ENSMUSG00000056394	Lig1	.	+	3UTR
chr7	13311383	13311483	ENSMUSG00000056394-1	1000	+	2.26	0.0001071	0.0008569	.	chr7	13311426	13311626	ENSMUSG00000056394	Lig1	.	+	px200_intron
chr7	13311383	13311483	ENSMUSG00000056394-1	1000	+	2.26	0.0001071	0.0008569	.	chr7	13311433	13311633	ENSMUSG00000056394	Lig1	.	+	px200_intron
chr11	35605524	35605624	ENSMUSG00000056427-6	1000	+	2.71	8.882e-16	3.662e-13	.	chr11	35599987	35610091	ENSMUSG00000056427	Slit3	.	+	distal_intron
chr3	84672392	84672492	ENSMUSG00000056498-1	1000	+	2.24	0.0002455	0.003191	.	chr3	84666915	84683708	ENSMUSG00000056498	Tmem154	.	+	distal_intron
chr17	65698329	65698429	ENSMUSG00000056515-2	1000	-	3.09	2.22e-16	1.243e-14	.	chr17	65698262	65698562	ENSMUSG00000056515	Rab31	.	-	px500_intron
chr12	117024220	117024320	ENSMUSG00000056553-4	1000	+	1.7	6.823e-08	1.893e-05	.	chr12	117023368	117046586	ENSMUSG00000056553	Ptprn2	.	+	distal_intron
chr1	171160011	171160111	ENSMUSG00000056569-1	1000	+	2.99	4.02e-05	0.0001206	.	chr1	171159834	171160034	ENSMUSG00000056569	Mpz	.	+	px200_intron
chr1	171160011	171160111	ENSMUSG00000056569-1	1000	+	2.99	4.02e-05	0.0001206	.	chr1	171160034	171160133	ENSMUSG00000056569	Mpz	.	+	px500_intron
chr1	171160011	171160111	ENSMUSG00000056569-1	1000	+	2.99	4.02e-05	0.0001206	.	chr1	171159941	171160043	ENSMUSG00000056569	Mpz	.	+	CDS
chr1	171160011	171160111	ENSMUSG00000056569-1	1000	+	2.99	4.02e-05	0.0001206	.	chr1	171160043	171161130	ENSMUSG00000056569	Mpz	.	+	3UTR
chr1	171160011	171160111	ENSMUSG00000056569-1	1000	+	2.99	4.02e-05	0.0001206	.	chr1	171160034	171160230	ENSMUSG00000056569	Mpz	.	+	px500_intron
chr1	171160011	171160111	ENSMUSG00000056569-1	1000	+	2.99	4.02e-05	0.0001206	.	chr1	171160043	171160507	ENSMUSG00000056569	Mpz	.	+	3UTR
chr7	43562556	43562656	ENSMUSG00000056592-1	1000	+	2.48	0.01484	0.04452	.	chr7	43562621	43562921	ENSMUSG00000056592	Zfp658	.	+	px500_intron
chr7	43562556	43562656	ENSMUSG00000056592-1	1000	+	2.48	0.01484	0.04452	.	chr7	43562421	43562621	ENSMUSG00000056592	Zfp658	.	+	px200_intron
chr19	6975068	6975168	ENSMUSG00000056612-1	1000	+	2.34	1.034e-12	1.138e-11	.	chr19	6975057	6975258	ENSMUSG00000056612	Ppp1r14b	.	+	px200_intron
chr19	6975068	6975168	ENSMUSG00000056612-1	1000	+	2.34	1.034e-12	1.138e-11	.	chr19	6975040	6975241	ENSMUSG00000056612	Ppp1r14b	.	+	px200_intron
chr19	6975068	6975168	ENSMUSG00000056612-1	1000	+	2.34	1.034e-12	1.138e-11	.	chr19	6975114	6975315	ENSMUSG00000056612	Ppp1r14b	.	+	px200_intron
chr19	6975068	6975168	ENSMUSG00000056612-1	1000	+	2.34	1.034e-12	1.138e-11	.	chr19	6974967	6975248	ENSMUSG00000056612	Ppp1r14b	.	+	5UTR
chr19	6979441	6979541	ENSMUSG00000056629-3	1000	-	2.5	1.702e-13	1.064e-12	.	chr19	6979313	6979449	ENSMUSG00000056629	Fkbp2	.	-	3UTR
chr19	6979441	6979541	ENSMUSG00000056629-3	1000	-	2.5	1.702e-13	1.064e-12	.	chr19	6979377	6979677	ENSMUSG00000056629	Fkbp2	.	-	px500_intron
chr19	6980041	6980141	ENSMUSG00000056629-6	1000	-	2.53	4.441e-16	5.551e-15	.	chr19	6979449	6980250	ENSMUSG00000056629	Fkbp2	.	-	CDS
chr19	6980041	6980141	ENSMUSG00000056629-6	1000	-	2.53	4.441e-16	5.551e-15	.	chr19	6980065	6980193	ENSMUSG00000056629	Fkbp2	.	-	px500_intron
chr19	6979441	6979541	ENSMUSG00000056629-3	1000	-	2.5	1.702e-13	1.064e-12	.	chr19	6979377	6979641	ENSMUSG00000056629	Fkbp2	.	-	px500_intron
chr19	6980041	6980141	ENSMUSG00000056629-6	1000	-	2.53	4.441e-16	5.551e-15	.	chr19	6979865	6980065	ENSMUSG00000056629	Fkbp2	.	-	px200_intron
chr19	6979941	6980041	ENSMUSG00000056629-5	1000	-	2.45	4.441e-15	3.701e-14	.	chr19	6979865	6980065	ENSMUSG00000056629	Fkbp2	.	-	px200_intron
chr19	6979441	6979541	ENSMUSG00000056629-3	1000	-	2.5	1.702e-13	1.064e-12	.	chr19	6979449	6980250	ENSMUSG00000056629	Fkbp2	.	-	CDS
chr19	6979441	6979541	ENSMUSG00000056629-3	1000	-	2.5	1.702e-13	1.064e-12	.	chr19	6979313	6979865	ENSMUSG00000056629	Fkbp2	.	-	CDS
chr19	6979941	6980041	ENSMUSG00000056629-5	1000	-	2.45	4.441e-15	3.701e-14	.	chr19	6979449	6980250	ENSMUSG00000056629	Fkbp2	.	-	CDS
chr6	90322049	90322149	ENSMUSG00000056643-1	1000	-	2.5	0.01596	0.04788	.	chr6	90318841	90324574	ENSMUSG00000056643	Chst13	.	-	distal_intron
chr15	77748298	77748398	ENSMUSG00000056656-1	1000	-	4.33	1.11e-16	8.882e-16	.	chr15	77747797	77749354	ENSMUSG00000056656	Apol8	.	-	3UTR
chr15	77748298	77748398	ENSMUSG00000056656-1	1000	-	4.33	1.11e-16	8.882e-16	.	chr15	77747798	77749354	ENSMUSG00000056656	Apol8	.	-	3UTR
chr9	110649689	110649789	ENSMUSG00000056724-2	1000	-	2.09	0.0001473	0.002799	.	chr9	110645868	110653396	ENSMUSG00000056724	Nbeal2	.	-	distal_intron
chr6	38410169	38410269	ENSMUSG00000056832-1	1000	+	1.87	0.001459	0.03355	.	chr6	38410003	38410273	ENSMUSG00000056832	Ttc26	.	+	distal_intron
chrX	110815780	110815880	ENSMUSG00000056854-1	1000	+	2.06	8.759e-13	1.314e-11	.	chrX	110815550	110817207	ENSMUSG00000056854	Pou3f4	.	+	3UTR
chrX	110815980	110816080	ENSMUSG00000056854-2	1000	+	1.88	3.199e-12	1.789e-11	.	chrX	110815550	110817207	ENSMUSG00000056854	Pou3f4	.	+	3UTR
chrX	110816980	110817080	ENSMUSG00000056854-3	1000	+	1.91	3.577e-12	1.789e-11	.	chrX	110815550	110817207	ENSMUSG00000056854	Pou3f4	.	+	3UTR
chr9	115932355	115932455	ENSMUSG00000056880-1	1000	+	3.68	2.967e-08	1.098e-06	.	chr9	115910014	115936641	ENSMUSG00000056880	Gadl1	.	+	distal_intron
chr11	58949420	58949520	ENSMUSG00000056895-1	1000	+	4	1.332e-15	2.665e-15	.	chr11	58949320	58949533	ENSMUSG00000056895	Hist3h2ba	.	+	3UTR
chr12	41438590	41438690	ENSMUSG00000056899-1	1000	+	3.16	3.735e-11	1.251e-08	.	chr12	41413165	41451167	ENSMUSG00000056899	Immp2l	.	+	distal_intron
chr9	87227277	87227377	ENSMUSG00000056919-1	1000	-	1.55	0.0009169	0.04676	.	chr9	87227153	87227427	ENSMUSG00000056919	Cep162	.	-	CDS
chr11	96644993	96645093	ENSMUSG00000057058-1	1000	+	2.87	1.979e-06	0.0001861	.	chr11	96583191	96677433	ENSMUSG00000057058	Skap1	.	+	distal_intron
chr11	96713193	96713293	ENSMUSG00000057058-2	1000	+	2.37	4.414e-05	0.002075	.	chr11	96713016	96713202	ENSMUSG00000057058	Skap1	.	+	CDS
chr11	96713193	96713293	ENSMUSG00000057058-2	1000	+	2.37	4.414e-05	0.002075	.	chr11	96713202	96713402	ENSMUSG00000057058	Skap1	.	+	px200_intron
chr8	126395195	126395295	ENSMUSG00000057060-2	1000	+	2.11	6.293e-08	1.967e-05	.	chr8	126394667	126395482	ENSMUSG00000057060	Slc35f3	.	+	3UTR
chr7	31070472	31070572	ENSMUSG00000057092-1	1000	-	3.54	0.0009141	0.002742	.	chr7	31070537	31070700	ENSMUSG00000057092	Fxyd3	.	-	3UTR
chr7	31070472	31070572	ENSMUSG00000057092-1	1000	-	3.54	0.0009141	0.002742	.	chr7	31068171	31070700	ENSMUSG00000057092	Fxyd3	.	-	3UTR
chr7	31070472	31070572	ENSMUSG00000057092-1	1000	-	3.54	0.0009141	0.002742	.	chr7	31070336	31070537	ENSMUSG00000057092	Fxyd3	.	-	px200_intron
chr7	31070472	31070572	ENSMUSG00000057092-1	1000	-	3.54	0.0009141	0.002742	.	chr7	31070337	31070538	ENSMUSG00000057092	Fxyd3	.	-	px200_intron
chr7	31070472	31070572	ENSMUSG00000057092-1	1000	-	3.54	0.0009141	0.002742	.	chr7	31070338	31070539	ENSMUSG00000057092	Fxyd3	.	-	px200_intron
chr7	31070472	31070572	ENSMUSG00000057092-1	1000	-	3.54	0.0009141	0.002742	.	chr7	31070539	31070651	ENSMUSG00000057092	Fxyd3	.	-	px500_intron
chr7	31070472	31070572	ENSMUSG00000057092-1	1000	-	3.54	0.0009141	0.002742	.	chr7	31070334	31070535	ENSMUSG00000057092	Fxyd3	.	-	px200_intron
chr11	44994617	44994717	ENSMUSG00000057098-1	1000	+	1.64	8.988e-05	0.03856	.	chr11	44992988	44995505	ENSMUSG00000057098	Ebf1	.	+	distal_intron
chr11	33162787	33162887	ENSMUSG00000057113-1	1000	-	1.77	2.411e-06	5.062e-05	.	chr11	33162721	33162922	ENSMUSG00000057113	Npm1	.	-	px200_intron
chr3	96934793	96934893	ENSMUSG00000057123-1	1000	+	1.77	6.655e-05	0.002396	.	chr3	96926520	96971573	ENSMUSG00000057123	Gja5	.	+	distal_intron
chr7	104339854	104339954	ENSMUSG00000057143-1	1000	-	2.47	0.00319	0.01914	.	chr7	104339675	104339876	ENSMUSG00000057143	Trim12c	.	-	px200_intron
chr7	104339854	104339954	ENSMUSG00000057143-1	1000	-	2.47	0.00319	0.01914	.	chr7	104338753	104340774	ENSMUSG00000057143	Trim12c	.	-	3UTR
chr7	104339854	104339954	ENSMUSG00000057143-1	1000	-	2.47	0.00319	0.01914	.	chr7	104339875	104340774	ENSMUSG00000057143	Trim12c	.	-	3UTR
chr7	107249822	107249922	ENSMUSG00000057215-1	1000	+	1.98	0.01469	0.04408	.	chr7	107243628	107284281	ENSMUSG00000057215	Platr28	.	+	distal_intron
chr11	115478167	115478267	ENSMUSG00000057219-1	1000	+	2.31	1.207e-07	2.173e-06	.	chr11	115476765	115482742	ENSMUSG00000057219	Armc7	.	+	distal_intron
chr8	60544132	60544232	ENSMUSG00000057228-1	1000	+	2.2	0.02563	0.02563	.	chr8	60544123	60544722	ENSMUSG00000057228	Aadat	.	+	distal_intron
chr2	109229097	109229197	ENSMUSG00000057234-1	1000	-	2.45	0.0001535	0.006142	.	chr2	109192188	109239675	ENSMUSG00000057234	Mettl15	.	-	distal_intron
chr17	34411120	34411220	ENSMUSG00000057246-1	1000	+	2.59	6.802e-06	0.0001905	.	chr17	34402518	34415966	ENSMUSG00000057246	BC051142	.	+	distal_intron
chr6	86373104	86373204	ENSMUSG00000057278-1	1000	+	3.11	1.479e-07	7.395e-07	.	chr6	86373162	86374283	ENSMUSG00000057278	Snrpg	.	+	distal_intron
chr11	116679003	116679103	ENSMUSG00000057286-1	1000	-	1.69	5.067e-05	0.0006588	.	chr11	116678765	116679065	ENSMUSG00000057286	St6galnac2	.	-	px500_intron
chr11	116678983	116679083	ENSMUSG00000110170-1	1000	-	1.93	0.01574	0.03148	.	chr11	116678765	116679065	ENSMUSG00000057286	St6galnac2	.	-	px500_intron
chr5	102523791	102523891	ENSMUSG00000057315-1	1000	+	1.77	4.408e-05	0.002623	.	chr5	102483789	102551625	ENSMUSG00000057315	Arhgap24	.	+	distal_intron
chr5	102585191	102585291	ENSMUSG00000057315-2	1000	+	1.95	5.611e-06	0.0006677	.	chr5	102552819	102663582	ENSMUSG00000057315	Arhgap24	.	+	distal_intron
chr5	102854391	102854491	ENSMUSG00000057315-3	1000	+	1.69	9.859e-05	0.003911	.	chr5	102846669	102859829	ENSMUSG00000057315	Arhgap24	.	+	distal_intron
chr1	176760553	176760653	ENSMUSG00000057335-1	1000	-	1.56	8.39e-08	4.111e-06	.	chr1	176759376	176760850	ENSMUSG00000057335	Cep170	.	-	distal_intron
chr1	43826466	43826566	ENSMUSG00000057363-1	1000	-	2.55	3.15e-13	3.906e-11	.	chr1	43826536	43826737	ENSMUSG00000057363	Uxs1	.	-	px200_intron
chr1	43826466	43826566	ENSMUSG00000057363-1	1000	-	2.55	3.15e-13	3.906e-11	.	chr1	43826236	43826536	ENSMUSG00000057363	Uxs1	.	-	px500_intron
chr2	113192855	113192955	ENSMUSG00000057378-3	1000	-	1.52	9.039e-06	0.003158	.	chr2	113030831	113216439	ENSMUSG00000057378	Ryr3	.	-	distal_intron
chr5	33843825	33843925	ENSMUSG00000057406-1	1000	+	1.51	1.046e-08	9.728e-07	.	chr5	33843737	33843937	ENSMUSG00000057406	Nsd2	.	+	px200_intron
chr17	25789480	25789580	ENSMUSG00000071202-1	1000	+	3.71	2.801e-07	8.403e-07	.	chr17	25789579	25789585	ENSMUSG00000057411	Fam173a	.	-	px500_intron
chr13	61250978	61251078	ENSMUSG00000114473-1	1000	-	1.91	0.03102	0.03102	.	chr13	61251022	61251069	ENSMUSG00000057446	Cts8	.	-	px500_intron
chr13	61250978	61251078	ENSMUSG00000114473-1	1000	-	1.91	0.03102	0.03102	.	chr13	61251069	61251269	ENSMUSG00000057446	Cts8	.	-	px200_intron
chr13	61250978	61251078	ENSMUSG00000114473-1	1000	-	1.91	0.03102	0.03102	.	chr13	61250906	61251069	ENSMUSG00000057446	Cts8	.	-	CDS
chr19	44146146	44146246	ENSMUSG00000057506-1	1000	-	2.79	2.73e-09	3.549e-08	.	chr19	44146057	44146257	ENSMUSG00000057506	Bloc1s2	.	-	px200_intron
chr19	44146246	44146346	ENSMUSG00000057506-2	1000	-	1.56	0.001213	0.007884	.	chr19	44146158	44146359	ENSMUSG00000057506	Bloc1s2	.	-	px200_intron
chr19	44146246	44146346	ENSMUSG00000057506-2	1000	-	1.56	0.001213	0.007884	.	chr19	44146057	44146257	ENSMUSG00000057506	Bloc1s2	.	-	px200_intron
chr19	44146146	44146246	ENSMUSG00000057506-1	1000	-	2.79	2.73e-09	3.549e-08	.	chr19	44146158	44146359	ENSMUSG00000057506	Bloc1s2	.	-	px200_intron
chr11	95492780	95492880	ENSMUSG00000057522-1	1000	+	1.97	4.814e-10	4.814e-08	.	chr11	95491841	95493406	ENSMUSG00000057522	Spop	.	+	3UTR
chr4	129349895	129349995	ENSMUSG00000057572-1	1000	+	2.13	0.002502	0.02002	.	chr4	129349871	129350071	ENSMUSG00000057572	Zbtb8os	.	+	px200_intron
chr6	112308758	112308858	ENSMUSG00000057604-1	1000	+	2.09	8.817e-07	1.411e-05	.	chr6	112305637	112309985	ENSMUSG00000057604	Lmcd1	.	+	distal_intron
chr5	18266735	18266835	ENSMUSG00000057614-1	1000	-	1.63	6.999e-08	5.18e-06	.	chr5	18265134	18267018	ENSMUSG00000057614	Gnai1	.	-	3UTR
chr13	73946111	73946211	ENSMUSG00000057649-1	1000	+	1.88	7.957e-08	2.785e-06	.	chr13	73946159	73946359	ENSMUSG00000057649	Brd9	.	+	px200_intron
chr13	73946111	73946211	ENSMUSG00000057649-1	1000	+	1.88	7.957e-08	2.785e-06	.	chr13	73946083	73946159	ENSMUSG00000057649	Brd9	.	+	3UTR
chr13	73946111	73946211	ENSMUSG00000057649-1	1000	+	1.88	7.957e-08	2.785e-06	.	chr13	73946083	73946159	ENSMUSG00000057649	Brd9	.	+	CDS
chr6	125165015	125165115	ENSMUSG00000057666-1	1000	-	2.2	2.22e-16	5.329e-15	.	chr6	125164954	125165155	ENSMUSG00000057666	Gapdh	.	-	px200_intron
chr6	125165015	125165115	ENSMUSG00000057666-1	1000	-	2.2	2.22e-16	5.329e-15	.	chr6	125164896	125165097	ENSMUSG00000057666	Gapdh	.	-	px200_intron
chr6	125165015	125165115	ENSMUSG00000057666-1	1000	-	2.2	2.22e-16	5.329e-15	.	chr6	125165003	125165203	ENSMUSG00000057666	Gapdh	.	-	px200_intron
chr6	125165315	125165415	ENSMUSG00000057666-2	1000	-	1.77	1.994e-09	2.393e-08	.	chr6	125165351	125165552	ENSMUSG00000057666	Gapdh	.	-	px200_intron
chr6	125165315	125165415	ENSMUSG00000057666-2	1000	-	1.77	1.994e-09	2.393e-08	.	chr6	125165293	125165603	ENSMUSG00000057666	Gapdh	.	-	5UTR
chr6	125165015	125165115	ENSMUSG00000057666-1	1000	-	2.2	2.22e-16	5.329e-15	.	chr6	125165070	125165271	ENSMUSG00000057666	Gapdh	.	-	px200_intron
chr6	125165415	125165515	ENSMUSG00000057666-3	1000	-	1.63	7.487e-08	5.99e-07	.	chr6	125165311	125165511	ENSMUSG00000057666	Gapdh	.	-	px200_intron
chr6	125165415	125165515	ENSMUSG00000057666-3	1000	-	1.63	7.487e-08	5.99e-07	.	chr6	125165293	125165603	ENSMUSG00000057666	Gapdh	.	-	5UTR
chr6	125165415	125165515	ENSMUSG00000057666-3	1000	-	1.63	7.487e-08	5.99e-07	.	chr6	125165351	125165552	ENSMUSG00000057666	Gapdh	.	-	px200_intron
chr6	125165315	125165415	ENSMUSG00000057666-2	1000	-	1.77	1.994e-09	2.393e-08	.	chr6	125165311	125165511	ENSMUSG00000057666	Gapdh	.	-	px200_intron
chr6	125165015	125165115	ENSMUSG00000057666-1	1000	-	2.2	2.22e-16	5.329e-15	.	chr6	125164916	125165116	ENSMUSG00000057666	Gapdh	.	-	px200_intron
chr6	125165015	125165115	ENSMUSG00000057666-1	1000	-	2.2	2.22e-16	5.329e-15	.	chr6	125165084	125165285	ENSMUSG00000057666	Gapdh	.	-	px200_intron
chr7	82868033	82868133	ENSMUSG00000057706-1	1000	+	1.94	1.343e-09	1.208e-08	.	chr7	82868127	82868427	ENSMUSG00000057706	Mex3b	.	+	px500_intron
chr7	82868233	82868333	ENSMUSG00000057706-2	1000	+	2.52	2.22e-16	3.997e-15	.	chr7	82868127	82868427	ENSMUSG00000057706	Mex3b	.	+	px500_intron
chr7	82868233	82868333	ENSMUSG00000057706-2	1000	+	2.52	2.22e-16	3.997e-15	.	chr7	82868255	82868555	ENSMUSG00000057706	Mex3b	.	+	px500_intron
chr7	82868033	82868133	ENSMUSG00000057706-1	1000	+	1.94	1.343e-09	1.208e-08	.	chr7	82867927	82868127	ENSMUSG00000057706	Mex3b	.	+	px200_intron
chr10	79881176	79881276	ENSMUSG00000057729-1	1000	+	3.38	8.361e-07	3.345e-06	.	chr10	79881041	79881177	ENSMUSG00000057729	Prtn3	.	+	CDS
chr10	79881176	79881276	ENSMUSG00000057729-1	1000	+	3.38	8.361e-07	3.345e-06	.	chr10	79881177	79881377	ENSMUSG00000057729	Prtn3	.	+	px200_intron
chr10	79881176	79881276	ENSMUSG00000057729-1	1000	+	3.38	8.361e-07	3.345e-06	.	chr10	79881035	79881177	ENSMUSG00000057729	Prtn3	.	+	CDS
chr2	29995660	29995760	ENSMUSG00000057738-3	1000	+	1.51	5.089e-08	1.069e-05	.	chr2	29995577	29995777	ENSMUSG00000057738	Sptan1	.	+	px200_intron
chr11	5970144	5970244	ENSMUSG00000057897-2	1000	-	1.99	2.331e-15	4.43e-13	.	chr11	5970131	5970331	ENSMUSG00000057897	Camk2b	.	-	px200_intron
chr11	5970144	5970244	ENSMUSG00000057897-2	1000	-	1.99	2.331e-15	4.43e-13	.	chr11	5970161	5971826	ENSMUSG00000057897	Camk2b	.	-	3UTR
chr11	5969744	5969844	ENSMUSG00000057897-1	1000	-	1.68	1.647e-12	1.565e-10	.	chr11	5969643	5971826	ENSMUSG00000057897	Camk2b	.	-	3UTR
chr11	5970144	5970244	ENSMUSG00000057897-2	1000	-	1.99	2.331e-15	4.43e-13	.	chr11	5969671	5971826	ENSMUSG00000057897	Camk2b	.	-	3UTR
chr11	5970144	5970244	ENSMUSG00000057897-2	1000	-	1.99	2.331e-15	4.43e-13	.	chr11	5969643	5971826	ENSMUSG00000057897	Camk2b	.	-	3UTR
chr11	5969744	5969844	ENSMUSG00000057897-1	1000	-	1.68	1.647e-12	1.565e-10	.	chr11	5969671	5970131	ENSMUSG00000057897	Camk2b	.	-	3UTR
chr11	5969744	5969844	ENSMUSG00000057897-1	1000	-	1.68	1.647e-12	1.565e-10	.	chr11	5969671	5971826	ENSMUSG00000057897	Camk2b	.	-	3UTR
chr11	5971144	5971244	ENSMUSG00000057897-4	1000	-	1.62	5.007e-14	6.342e-12	.	chr11	5971168	5971367	ENSMUSG00000057897	Camk2b	.	-	px500_intron
chr11	5971144	5971244	ENSMUSG00000057897-4	1000	-	1.62	5.007e-14	6.342e-12	.	chr11	5971171	5971367	ENSMUSG00000057897	Camk2b	.	-	px500_intron
chr11	5971144	5971244	ENSMUSG00000057897-4	1000	-	1.62	5.007e-14	6.342e-12	.	chr11	5971067	5971367	ENSMUSG00000057897	Camk2b	.	-	px500_intron
chr11	5971144	5971244	ENSMUSG00000057897-4	1000	-	1.62	5.007e-14	6.342e-12	.	chr11	5971234	5971367	ENSMUSG00000057897	Camk2b	.	-	px500_intron
chr11	5971144	5971244	ENSMUSG00000057897-4	1000	-	1.62	5.007e-14	6.342e-12	.	chr11	5970161	5971826	ENSMUSG00000057897	Camk2b	.	-	3UTR
chr11	5970144	5970244	ENSMUSG00000057897-2	1000	-	1.99	2.331e-15	4.43e-13	.	chr11	5969961	5970162	ENSMUSG00000057897	Camk2b	.	-	px200_intron
chr11	5971144	5971244	ENSMUSG00000057897-4	1000	-	1.62	5.007e-14	6.342e-12	.	chr11	5971179	5971367	ENSMUSG00000057897	Camk2b	.	-	px500_intron
chr11	5969744	5969844	ENSMUSG00000057897-1	1000	-	1.68	1.647e-12	1.565e-10	.	chr11	5969672	5969961	ENSMUSG00000057897	Camk2b	.	-	px500_intron
chr11	5971144	5971244	ENSMUSG00000057897-4	1000	-	1.62	5.007e-14	6.342e-12	.	chr11	5969671	5971826	ENSMUSG00000057897	Camk2b	.	-	3UTR
chr11	5971144	5971244	ENSMUSG00000057897-4	1000	-	1.62	5.007e-14	6.342e-12	.	chr11	5969643	5971826	ENSMUSG00000057897	Camk2b	.	-	3UTR
chr2	14622788	14622888	ENSMUSG00000057914-1	1000	+	1.89	5.681e-09	5.885e-06	.	chr2	14614856	14626388	ENSMUSG00000057914	Cacnb2	.	+	distal_intron
chr5	93146737	93146837	ENSMUSG00000058013-2	1000	+	2.5	1.388e-14	1.193e-12	.	chr5	93140063	93147886	ENSMUSG00000058013	2020-09-11	.	+	distal_intron
chr8	61578633	61578733	ENSMUSG00000058056-1	1000	-	2.08	3.929e-05	0.00222	.	chr8	61550745	61590559	ENSMUSG00000058056	Palld	.	-	distal_intron
chr8	61817433	61817533	ENSMUSG00000058056-2	1000	-	2.31	3.785e-06	0.0004277	.	chr8	61760598	61819242	ENSMUSG00000058056	Palld	.	-	distal_intron
chr12	108471557	108471657	ENSMUSG00000058070-3	1000	+	1.77	1.728e-11	4.096e-09	.	chr12	108471652	108471853	ENSMUSG00000058070	Eml1	.	+	px200_intron
chr12	108471557	108471657	ENSMUSG00000058070-3	1000	+	1.77	1.728e-11	4.096e-09	.	chr12	108471352	108471652	ENSMUSG00000058070	Eml1	.	+	px500_intron
chr15	83023773	83023873	ENSMUSG00000058099-1	1000	-	1.89	5.949e-05	0.001249	.	chr15	83023638	83029326	ENSMUSG00000058099	Nfam1	.	-	distal_intron
chr7	66966335	66966435	ENSMUSG00000058145-1	1000	+	2.98	6.095e-14	4.815e-12	.	chr7	66962418	66968308	ENSMUSG00000058145	Adamts17	.	+	distal_intron
chr7	67060835	67060935	ENSMUSG00000058145-2	1000	+	1.78	3.046e-05	0.001604	.	chr7	67052537	67061565	ENSMUSG00000058145	Adamts17	.	+	distal_intron
chr5	112553051	112553151	ENSMUSG00000058153-2	1000	-	1.78	9.708e-11	1.427e-08	.	chr5	112476086	112576271	ENSMUSG00000058153	Sez6l	.	-	distal_intron
chr4	154871706	154871806	ENSMUSG00000087437-1	1000	-	2.09	0.00767	0.03835	.	chr4	154871652	154871776	ENSMUSG00000058183	Mmel1	.	+	CDS
chr4	154871706	154871806	ENSMUSG00000087437-1	1000	-	2.09	0.00767	0.03835	.	chr4	154871776	154871976	ENSMUSG00000058183	Mmel1	.	+	px200_intron
chr9	20582891	20582991	ENSMUSG00000058192-1	1000	+	2.23	1.361e-08	1.633e-07	.	chr9	20582693	20587334	ENSMUSG00000058192	Zfp846	.	+	distal_intron
chr7	16615324	16615424	ENSMUSG00000100583-1	1000	+	2.3	0.000482	0.006266	.	chr7	16615193	16615437	ENSMUSG00000058230	Arhgap35	.	-	px500_intron
chr7	16522419	16522519	ENSMUSG00000058230-1	1000	-	1.79	4.332e-13	6.671e-11	.	chr7	16515638	16548562	ENSMUSG00000058230	Arhgap35	.	-	distal_intron
chr7	16615324	16615424	ENSMUSG00000100583-1	1000	+	2.3	0.000482	0.006266	.	chr7	16615193	16615493	ENSMUSG00000058230	Arhgap35	.	-	px500_intron
chr7	30955648	30955748	ENSMUSG00000058239-1	1000	-	1.88	3.142e-10	9.112e-09	.	chr7	30955450	30955650	ENSMUSG00000058239	Usf2	.	-	px200_intron
chr7	30955648	30955748	ENSMUSG00000058239-1	1000	-	1.88	3.142e-10	9.112e-09	.	chr7	30955599	30955800	ENSMUSG00000058239	Usf2	.	-	px200_intron
chr7	30955648	30955748	ENSMUSG00000058239-1	1000	-	1.88	3.142e-10	9.112e-09	.	chr7	30955680	30955881	ENSMUSG00000058239	Usf2	.	-	px200_intron
chr7	30955648	30955748	ENSMUSG00000058239-1	1000	-	1.88	3.142e-10	9.112e-09	.	chr7	30955726	30955927	ENSMUSG00000058239	Usf2	.	-	px200_intron
chr16	91697098	91697198	ENSMUSG00000085169-1	1000	+	1.73	0.0005606	0.005886	.	chr16	91695859	91698676	ENSMUSG00000058240	Cryzl1	.	-	distal_intron
chr16	91708598	91708698	ENSMUSG00000085169-2	1000	+	2.93	2.103e-09	4.416e-08	.	chr16	91708628	91708829	ENSMUSG00000058240	Cryzl1	.	-	px200_intron
chr1	192408874	192408974	ENSMUSG00000058248-3	1000	+	2.32	1.11e-16	4.94e-14	.	chr1	192338329	192412516	ENSMUSG00000058248	Kcnh1	.	+	distal_intron
chr1	192504911	192505011	ENSMUSG00000037375-1	1000	-	1.62	0.0006292	0.02391	.	chr1	192504763	192505063	ENSMUSG00000058248	Kcnh1	.	+	px500_intron
chrX	10596358	10596458	ENSMUSG00000058254-1	1000	+	1.58	4.062e-09	9.423e-07	.	chrX	10595629	10596605	ENSMUSG00000058254	Tspan7	.	+	3UTR
chrX	10596358	10596458	ENSMUSG00000058254-1	1000	+	1.58	4.062e-09	9.423e-07	.	chrX	10590231	10596605	ENSMUSG00000058254	Tspan7	.	+	3UTR
chr5	138608052	138608152	ENSMUSG00000058291-1	1000	-	1.97	9.921e-09	2.282e-07	.	chr5	138608021	138608321	ENSMUSG00000058291	Zfp68	.	-	px500_intron
chr10	60119819	60119919	ENSMUSG00000058297-3	1000	+	1.82	1.465e-14	1.246e-12	.	chr10	60115581	60120731	ENSMUSG00000058297	Spock2	.	+	distal_intron
chr14	18841875	18841975	ENSMUSG00000058317-1	1000	-	1.87	2.125e-05	0.007862	.	chr14	18832531	18870993	ENSMUSG00000058317	Ube2e2	.	-	distal_intron
chr2	92232317	92232417	ENSMUSG00000058318-2	1000	+	1.87	1.11e-16	4.008e-14	.	chr2	92231224	92232604	ENSMUSG00000058318	Phf21a	.	+	distal_intron
chr7	134786354	134786454	ENSMUSG00000058325-1	1000	+	1.54	2.827e-06	0.0003185	.	chr7	134783686	134788650	ENSMUSG00000058325	Dock1	.	+	distal_intron
chr7	135109054	135109154	ENSMUSG00000058325-2	1000	+	1.62	8.005e-07	0.0001353	.	chr7	135108862	135109062	ENSMUSG00000058325	Dock1	.	+	px200_intron
chr7	135163454	135163554	ENSMUSG00000058325-4	1000	+	1.6	3.156e-05	0.002667	.	chr7	135163476	135163676	ENSMUSG00000058325	Dock1	.	+	px200_intron
chr7	135163454	135163554	ENSMUSG00000058325-4	1000	+	1.6	3.156e-05	0.002667	.	chr7	135163277	135163476	ENSMUSG00000058325	Dock1	.	+	CDS
chr7	135109054	135109154	ENSMUSG00000058325-2	1000	+	1.62	8.005e-07	0.0001353	.	chr7	135109062	135109362	ENSMUSG00000058325	Dock1	.	+	px500_intron
chr10	127749876	127749976	ENSMUSG00000058396-1	1000	-	3.12	0.0001478	0.0002957	.	chr10	127747275	127749883	ENSMUSG00000058396	Gpr182	.	-	3UTR
chr10	127749876	127749976	ENSMUSG00000058396-1	1000	-	3.12	0.0001478	0.0002957	.	chr10	127749883	127751080	ENSMUSG00000058396	Gpr182	.	-	CDS
chr14	117664915	117665015	ENSMUSG00000058571-3	1000	+	2.69	4.512e-05	0.008098	.	chr14	117627698	117869852	ENSMUSG00000058571	Gpc6	.	+	distal_intron
chr14	116948115	116948215	ENSMUSG00000058571-1	1000	+	3.05	5.227e-08	1.877e-05	.	chr14	116926595	117186161	ENSMUSG00000058571	Gpc6	.	+	distal_intron
chr14	117172215	117172315	ENSMUSG00000058571-2	1000	+	3.63	5.963e-11	4.281e-08	.	chr14	116926595	117186161	ENSMUSG00000058571	Gpc6	.	+	distal_intron
chr14	117798915	117799015	ENSMUSG00000058571-4	1000	+	2.81	7.184e-07	0.0001719	.	chr14	117627698	117869852	ENSMUSG00000058571	Gpc6	.	+	distal_intron
chr10	90720609	90720709	ENSMUSG00000058589-6	1000	+	1.87	1.977e-08	8.218e-06	.	chr10	90684197	90728459	ENSMUSG00000058589	Anks1b	.	+	distal_intron
chr10	90772909	90773009	ENSMUSG00000058589-7	1000	+	1.81	1.832e-05	0.004232	.	chr10	90751566	90812582	ENSMUSG00000058589	Anks1b	.	+	distal_intron
chr10	90585709	90585809	ENSMUSG00000058589-4	1000	+	1.81	5.373e-08	1.862e-05	.	chr10	90577695	90586551	ENSMUSG00000058589	Anks1b	.	+	distal_intron
chr10	90933809	90933909	ENSMUSG00000058589-12	1000	+	1.63	2.467e-06	0.0007327	.	chr10	90924102	90940063	ENSMUSG00000058589	Anks1b	.	+	distal_intron
chr19	21392707	21392807	ENSMUSG00000058624-2	1000	-	1.96	6.306e-14	2.932e-12	.	chr19	21391306	21395187	ENSMUSG00000058624	Gda	.	-	3UTR
chr19	21392707	21392807	ENSMUSG00000058624-2	1000	-	1.96	6.306e-14	2.932e-12	.	chr19	21392554	21392854	ENSMUSG00000058624	Gda	.	-	px500_intron
chr15	53719210	53719310	ENSMUSG00000058656-1	1000	-	1.65	7.112e-05	0.01211	.	chr15	53719114	53719414	ENSMUSG00000058656	Samd12	.	-	px500_intron
chr15	53752910	53753010	ENSMUSG00000058656-2	1000	-	1.85	2.867e-05	0.007325	.	chr15	53720244	53818293	ENSMUSG00000058656	Samd12	.	-	distal_intron
chr15	53813110	53813210	ENSMUSG00000058656-3	1000	-	1.95	1.826e-06	0.0009332	.	chr15	53720244	53818293	ENSMUSG00000058656	Samd12	.	-	distal_intron
chr15	53719210	53719310	ENSMUSG00000058656-1	1000	-	1.65	7.112e-05	0.01211	.	chr15	53719144	53719414	ENSMUSG00000058656	Samd12	.	-	px500_intron
chr14	36875836	36875936	ENSMUSG00000058690-1	1000	-	1.65	4.867e-07	2.19e-05	.	chr14	36874935	36879667	ENSMUSG00000058690	Ccser2	.	-	3UTR
chr14	36875836	36875936	ENSMUSG00000058690-1	1000	-	1.65	4.867e-07	2.19e-05	.	chr14	36874935	36878967	ENSMUSG00000058690	Ccser2	.	-	3UTR
chr2	25889134	25889234	ENSMUSG00000058740-2	1000	+	1.85	6.035e-07	1.724e-05	.	chr2	25888942	25889142	ENSMUSG00000058740	Kcnt1	.	+	px200_intron
chr2	25904634	25904734	ENSMUSG00000058740-9	1000	+	1.59	2.248e-06	5.619e-05	.	chr2	25904093	25904772	ENSMUSG00000058740	Kcnt1	.	+	distal_intron
chr2	25904334	25904434	ENSMUSG00000058740-8	1000	+	1.78	7.28e-08	2.912e-06	.	chr2	25904093	25904772	ENSMUSG00000058740	Kcnt1	.	+	distal_intron
chr2	25904734	25904834	ENSMUSG00000058740-10	1000	+	1.67	2.693e-07	8.977e-06	.	chr2	25904772	25905072	ENSMUSG00000058740	Kcnt1	.	+	px500_intron
chr2	25889134	25889234	ENSMUSG00000058740-2	1000	+	1.85	6.035e-07	1.724e-05	.	chr2	25889142	25889442	ENSMUSG00000058740	Kcnt1	.	+	px500_intron
chr2	25889134	25889234	ENSMUSG00000058740-2	1000	+	1.85	6.035e-07	1.724e-05	.	chr2	25889142	25889358	ENSMUSG00000058740	Kcnt1	.	+	px500_intron
chr2	25904734	25904834	ENSMUSG00000058740-10	1000	+	1.67	2.693e-07	8.977e-06	.	chr2	25904093	25904772	ENSMUSG00000058740	Kcnt1	.	+	distal_intron
chr11	4236620	4236720	ENSMUSG00000058755-1	1000	+	2.49	0.007817	0.02345	.	chr11	4236419	4236882	ENSMUSG00000058755	Osm	.	+	5UTR
chr2	132308148	132308248	ENSMUSG00000058793-1	1000	+	2.08	2.22e-16	2.331e-14	.	chr2	132305285	132312050	ENSMUSG00000058793	Cds2	.	+	3UTR
chr10	111473523	111473623	ENSMUSG00000058799-1	1000	+	1.94	1.379e-13	1.255e-11	.	chr10	111473551	111473851	ENSMUSG00000058799	Nap1l1	.	+	px500_intron
chr10	111473523	111473623	ENSMUSG00000058799-1	1000	+	1.94	1.379e-13	1.255e-11	.	chr10	111473351	111473551	ENSMUSG00000058799	Nap1l1	.	+	px200_intron
chr10	61896736	61896836	ENSMUSG00000058806-3	1000	-	2.59	2.142e-05	0.0006213	.	chr10	61896638	61896938	ENSMUSG00000058806	Col13a1	.	-	px500_intron
chr10	61978536	61978636	ENSMUSG00000058806-4	1000	-	3.63	8.273e-11	4.798e-09	.	chr10	61978348	61978636	ENSMUSG00000058806	Col13a1	.	-	CDS
chr10	61851636	61851736	ENSMUSG00000058806-1	1000	-	2.01	0.00138	0.02001	.	chr10	61851725	61852025	ENSMUSG00000058806	Col13a1	.	-	px500_intron
chr10	61861536	61861636	ENSMUSG00000058806-2	1000	-	2.45	6.962e-05	0.001346	.	chr10	61861514	61861814	ENSMUSG00000058806	Col13a1	.	-	px500_intron
chr10	61978536	61978636	ENSMUSG00000058806-4	1000	-	3.63	8.273e-11	4.798e-09	.	chr10	61978349	61978621	ENSMUSG00000058806	Col13a1	.	-	px500_intron
chr10	61896736	61896836	ENSMUSG00000058806-3	1000	-	2.59	2.142e-05	0.0006213	.	chr10	61896572	61896872	ENSMUSG00000058806	Col13a1	.	-	px500_intron
chr10	61851636	61851736	ENSMUSG00000058806-1	1000	-	2.01	0.00138	0.02001	.	chr10	61851525	61851725	ENSMUSG00000058806	Col13a1	.	-	px200_intron
chr2	22966673	22966773	ENSMUSG00000058835-1	1000	-	2.35	3.211e-08	2.473e-06	.	chr2	22963728	22970526	ENSMUSG00000058835	Abi1	.	-	distal_intron
chr18	82911963	82912063	ENSMUSG00000058881-1	1000	+	2.34	1.059e-07	7.31e-06	.	chr18	82911940	82914131	ENSMUSG00000058881	Zfp516	.	+	distal_intron
chr7	141327739	141327839	ENSMUSG00000025505-1	1000	+	2.72	2.542e-14	6.61e-13	.	chr7	141327578	141327778	ENSMUSG00000058886	Deaf1	.	-	px200_intron
chr7	141327739	141327839	ENSMUSG00000025505-1	1000	+	2.72	2.542e-14	6.61e-13	.	chr7	141327584	141327784	ENSMUSG00000058886	Deaf1	.	-	px200_intron
chr7	141327739	141327839	ENSMUSG00000025505-1	1000	+	2.72	2.542e-14	6.61e-13	.	chr7	141327672	141327872	ENSMUSG00000058886	Deaf1	.	-	px200_intron
chr7	141327739	141327839	ENSMUSG00000025505-1	1000	+	2.72	2.542e-14	6.61e-13	.	chr7	141327690	141327890	ENSMUSG00000058886	Deaf1	.	-	px200_intron
chr3	130161301	130161401	ENSMUSG00000058897-1	1000	+	1.73	7.146e-08	1.629e-05	.	chr3	130147211	130180390	ENSMUSG00000058897	Col25a1	.	+	distal_intron
chr7	46437597	46437697	ENSMUSG00000058975-3	1000	+	1.77	9.913e-13	9.963e-11	.	chr7	46437336	46438704	ENSMUSG00000058975	Kcnc1	.	+	3UTR
chr14	79153052	79153152	ENSMUSG00000058997-4	1000	+	2.36	1.263e-13	1.333e-11	.	chr14	79151889	79156571	ENSMUSG00000058997	Vwa8	.	+	distal_intron
chr14	78934852	78934952	ENSMUSG00000058997-1	1000	+	1.86	1.264e-08	8.893e-07	.	chr14	78934843	78934982	ENSMUSG00000058997	Vwa8	.	+	px500_intron
chr16	9571598	9571698	ENSMUSG00000059003-1	1000	-	1.71	1.172e-08	5.514e-06	.	chr16	9567897	9577826	ENSMUSG00000059003	Grin2a	.	-	3UTR
chr2	75659461	75659561	ENSMUSG00000059005-1	1000	+	1.63	1.473e-05	0.0003313	.	chr2	75659323	75659523	ENSMUSG00000059005	Hnrnpa3	.	+	px200_intron
chr2	75659661	75659761	ENSMUSG00000059005-3	1000	+	1.82	5.33e-08	2.399e-06	.	chr2	75659589	75659889	ENSMUSG00000059005	Hnrnpa3	.	+	px500_intron
chr2	75659461	75659561	ENSMUSG00000059005-1	1000	+	1.63	1.473e-05	0.0003313	.	chr2	75659389	75659589	ENSMUSG00000059005	Hnrnpa3	.	+	px200_intron
chr2	75659661	75659761	ENSMUSG00000059005-3	1000	+	1.82	5.33e-08	2.399e-06	.	chr2	75659589	75659823	ENSMUSG00000059005	Hnrnpa3	.	+	px500_intron
chr6	29497562	29497662	ENSMUSG00000059022-1	1000	-	2.19	3.48e-06	0.0001009	.	chr6	29497552	29497646	ENSMUSG00000059022	Kcp	.	-	CDS
chr6	29497562	29497662	ENSMUSG00000059022-1	1000	-	2.19	3.48e-06	0.0001009	.	chr6	29497646	29497846	ENSMUSG00000059022	Kcp	.	-	px200_intron
chr6	29497562	29497662	ENSMUSG00000059022-1	1000	-	2.19	3.48e-06	0.0001009	.	chr6	29497521	29497722	ENSMUSG00000059022	Kcp	.	-	px200_intron
chr12	79697482	79697582	ENSMUSG00000059060-2	1000	+	3.55	1.598e-11	9.426e-10	.	chr12	79658420	79701130	ENSMUSG00000059060	Rad51b	.	+	distal_intron
chr7	78336959	78337059	ENSMUSG00000059146-1	1000	-	2.19	2.22e-16	7.091e-14	.	chr7	78304926	78355526	ENSMUSG00000059146	Ntrk3	.	-	distal_intron
chr2	79848853	79848953	ENSMUSG00000059173-1	1000	-	1.9	1.001e-07	2.584e-05	.	chr2	79839501	79858524	ENSMUSG00000059173	Pde1a	.	-	distal_intron
chrX	138840008	138840108	ENSMUSG00000059203-1	1000	+	3.4	1.11e-16	3.364e-14	.	chrX	138835198	138845426	ENSMUSG00000059203	Il1rapl2	.	+	distal_intron
chr7	112033104	112033204	ENSMUSG00000059263-1	1000	+	1.86	4.698e-10	5.355e-08	.	chr7	112024246	112046426	ENSMUSG00000059263	Usp47	.	+	distal_intron
chr11	69396587	69396687	ENSMUSG00000059278-1	1000	+	2.9	0.00207	0.004139	.	chr11	69396632	69396680	ENSMUSG00000059278	Naa38	.	+	3UTR
chr11	69396587	69396687	ENSMUSG00000059278-1	1000	+	2.9	0.00207	0.004139	.	chr11	69396680	69396880	ENSMUSG00000059278	Naa38	.	+	px200_intron
chr11	69396587	69396687	ENSMUSG00000059278-1	1000	+	2.9	0.00207	0.004139	.	chr11	69396560	69396680	ENSMUSG00000059278	Naa38	.	+	px500_intron
chr11	69396587	69396687	ENSMUSG00000059278-1	1000	+	2.9	0.00207	0.004139	.	chr11	69396519	69396632	ENSMUSG00000059278	Naa38	.	+	CDS
chr2	29802834	29802934	ENSMUSG00000059316-2	1000	+	1.52	2.842e-09	4.073e-08	.	chr2	29802633	29802960	ENSMUSG00000059316	Slc27a4	.	+	5UTR
chr2	29806234	29806334	ENSMUSG00000059316-3	1000	+	1.98	1.521e-14	3.27e-13	.	chr2	29806210	29806510	ENSMUSG00000059316	Slc27a4	.	+	px500_intron
chr19	61225657	61225757	ENSMUSG00000059326-1	1000	-	1.61	6.296e-05	0.001448	.	chr19	61225490	61225690	ENSMUSG00000059326	Csf2ra	.	-	px200_intron
chr19	61225657	61225757	ENSMUSG00000059326-1	1000	-	1.61	6.296e-05	0.001448	.	chr19	61225727	61225928	ENSMUSG00000059326	Csf2ra	.	-	px200_intron
chr19	61225657	61225757	ENSMUSG00000059326-1	1000	-	1.61	6.296e-05	0.001448	.	chr19	61225591	61225792	ENSMUSG00000059326	Csf2ra	.	-	px200_intron
chr19	61225657	61225757	ENSMUSG00000059326-1	1000	-	1.61	6.296e-05	0.001448	.	chr19	61225652	61225852	ENSMUSG00000059326	Csf2ra	.	-	px200_intron
chr18	78130091	78130191	ENSMUSG00000059336-1	1000	-	2.39	1.16e-07	1.218e-06	.	chr18	78123926	78141494	ENSMUSG00000059336	Slc14a1	.	-	distal_intron
chr18	78130991	78131091	ENSMUSG00000059336-2	1000	-	3.09	3.664e-15	7.694e-14	.	chr18	78123926	78141494	ENSMUSG00000059336	Slc14a1	.	-	distal_intron
chr8	85080740	85080840	ENSMUSG00000059355-1	1000	+	2.05	0.001955	0.01173	.	chr8	85080787	85080988	ENSMUSG00000059355	Wdr83os	.	+	px200_intron
chr8	85080740	85080840	ENSMUSG00000059355-1	1000	+	2.05	0.001955	0.01173	.	chr8	85080739	85081013	ENSMUSG00000059355	Wdr83os	.	+	5UTR
chr8	85080740	85080840	ENSMUSG00000059355-1	1000	+	2.05	0.001955	0.01173	.	chr8	85080772	85080973	ENSMUSG00000059355	Wdr83os	.	+	px200_intron
chr10	80889448	80889548	ENSMUSG00000059406-1	1000	+	2.91	1.09e-11	4.034e-10	.	chr10	80889466	80889666	ENSMUSG00000059406	Tmprss9	.	+	px200_intron
chr10	80889448	80889548	ENSMUSG00000059406-1	1000	+	2.91	1.09e-11	4.034e-10	.	chr10	80889329	80889466	ENSMUSG00000059406	Tmprss9	.	+	CDS
chr14	66187757	66187857	ENSMUSG00000059456-3	1000	-	1.65	6.356e-11	1.811e-08	.	chr14	66187722	66188022	ENSMUSG00000059456	Ptk2b	.	-	px500_intron
chrX	161834696	161834796	ENSMUSG00000059493-1	1000	-	1.53	6.96e-05	0.011	.	chrX	161833295	161836814	ENSMUSG00000059493	Nhs	.	-	3UTR
chr5	136982464	136982564	ENSMUSG00000059518-1	1000	-	1.86	1.774e-07	2.839e-06	.	chr5	136982193	136982513	ENSMUSG00000059518	Znhit1	.	-	3UTR
chr5	136982464	136982564	ENSMUSG00000059518-1	1000	-	1.86	1.774e-07	2.839e-06	.	chr5	136982417	136982617	ENSMUSG00000059518	Znhit1	.	-	px200_intron
chr5	136982464	136982564	ENSMUSG00000059518-1	1000	-	1.86	1.774e-07	2.839e-06	.	chr5	136982513	136982687	ENSMUSG00000059518	Znhit1	.	-	CDS
chr5	136982464	136982564	ENSMUSG00000059518-1	1000	-	1.86	1.774e-07	2.839e-06	.	chr5	136982317	136982518	ENSMUSG00000059518	Znhit1	.	-	px200_intron
chr5	136982464	136982564	ENSMUSG00000059518-1	1000	-	1.86	1.774e-07	2.839e-06	.	chr5	136982517	136982687	ENSMUSG00000059518	Znhit1	.	-	CDS
chr5	136982464	136982564	ENSMUSG00000059518-1	1000	-	1.86	1.774e-07	2.839e-06	.	chr5	136982295	136982513	ENSMUSG00000059518	Znhit1	.	-	3UTR
chr15	59503047	59503147	ENSMUSG00000059586-1	1000	+	1.54	5.854e-05	0.01534	.	chr15	59497354	59537026	ENSMUSG00000059586	Nsmce2	.	+	distal_intron
chr10	86312325	86312425	ENSMUSG00000059602-3	1000	-	1.7	0.000225	0.02504	.	chr10	86307281	86326079	ENSMUSG00000059602	Syn3	.	-	distal_intron
chr10	86278325	86278425	ENSMUSG00000059602-2	1000	-	1.8	2.095e-05	0.003108	.	chr10	86135548	86291092	ENSMUSG00000059602	Syn3	.	-	distal_intron
chr14	54631231	54631331	ENSMUSG00000059674-1	1000	-	1.96	4.349e-08	1.044e-06	.	chr14	54631230	54632112	ENSMUSG00000059674	Cdh24	.	-	3UTR
chr17	35823330	35823430	ENSMUSG00000059714-1	1000	+	1.82	1.185e-07	2.014e-06	.	chr17	35823146	35823347	ENSMUSG00000059714	Flot1	.	+	px200_intron
chr17	35823330	35823430	ENSMUSG00000059714-1	1000	+	1.82	1.185e-07	2.014e-06	.	chr17	35823325	35823526	ENSMUSG00000059714	Flot1	.	+	px200_intron
chr17	35823330	35823430	ENSMUSG00000059714-1	1000	+	1.82	1.185e-07	2.014e-06	.	chr17	35823392	35823593	ENSMUSG00000059714	Flot1	.	+	px200_intron
chr17	35823330	35823430	ENSMUSG00000059714-1	1000	+	1.82	1.185e-07	2.014e-06	.	chr17	35823346	35823501	ENSMUSG00000059714	Flot1	.	+	5UTR
chr17	35823330	35823430	ENSMUSG00000059714-1	1000	+	1.82	1.185e-07	2.014e-06	.	chr17	35823229	35823501	ENSMUSG00000059714	Flot1	.	+	5UTR
chr17	35823330	35823430	ENSMUSG00000059714-1	1000	+	1.82	1.185e-07	2.014e-06	.	chr17	35823225	35823426	ENSMUSG00000059714	Flot1	.	+	px200_intron
chr17	35823330	35823430	ENSMUSG00000059714-1	1000	+	1.82	1.185e-07	2.014e-06	.	chr17	35823348	35823549	ENSMUSG00000059714	Flot1	.	+	px200_intron
chr17	35823330	35823430	ENSMUSG00000059714-1	1000	+	1.82	1.185e-07	2.014e-06	.	chr17	35823181	35823382	ENSMUSG00000059714	Flot1	.	+	px200_intron
chr17	35823330	35823430	ENSMUSG00000059714-1	1000	+	1.82	1.185e-07	2.014e-06	.	chr17	35823381	35823501	ENSMUSG00000059714	Flot1	.	+	5UTR
chr11	69672036	69672136	ENSMUSG00000059796-12	1000	-	2.14	1.11e-16	2.387e-15	.	chr11	69672078	69672279	ENSMUSG00000059796	Eif4a1	.	-	px200_intron
chr11	69671036	69671136	ENSMUSG00000059796-6	1000	-	1.66	9.151e-10	9.838e-09	.	chr11	69670976	69671176	ENSMUSG00000059796	Eif4a1	.	-	px200_intron
chr11	69671036	69671136	ENSMUSG00000059796-6	1000	-	1.66	9.151e-10	9.838e-09	.	chr11	69671101	69671301	ENSMUSG00000059796	Eif4a1	.	-	px200_intron
chr11	69671036	69671136	ENSMUSG00000059796-6	1000	-	1.66	9.151e-10	9.838e-09	.	chr11	69670883	69671083	ENSMUSG00000059796	Eif4a1	.	-	px200_intron
chr11	69671436	69671536	ENSMUSG00000059796-10	1000	-	2.35	5.551e-16	7.957e-15	.	chr11	69671450	69671650	ENSMUSG00000059796	Eif4a1	.	-	px200_intron
chr11	69671336	69671436	ENSMUSG00000059796-9	1000	-	1.66	3.778e-09	3.249e-08	.	chr11	69671404	69671605	ENSMUSG00000059796	Eif4a1	.	-	px200_intron
chr11	69672036	69672136	ENSMUSG00000059796-12	1000	-	2.14	1.11e-16	2.387e-15	.	chr11	69671930	69672078	ENSMUSG00000059796	Eif4a1	.	-	px500_intron
chr11	69671436	69671536	ENSMUSG00000059796-10	1000	-	2.35	5.551e-16	7.957e-15	.	chr11	69671404	69671605	ENSMUSG00000059796	Eif4a1	.	-	px200_intron
chr11	69671336	69671436	ENSMUSG00000059796-9	1000	-	1.66	3.778e-09	3.249e-08	.	chr11	69671222	69671422	ENSMUSG00000059796	Eif4a1	.	-	px200_intron
chr4	62598547	62598647	ENSMUSG00000059810-1	1000	+	2.12	1.13e-12	1.04e-10	.	chr4	62584213	62602420	ENSMUSG00000059810	Rgs3	.	+	distal_intron
chr17	79889290	79889390	ENSMUSG00000059811-2	1000	-	2.21	4.09e-11	1.411e-09	.	chr17	79876546	79895408	ENSMUSG00000059811	Atl2	.	-	distal_intron
chr3	41706920	41707020	ENSMUSG00000059834-1	1000	-	1.73	7.982e-05	0.006386	.	chr3	41703956	41708968	ENSMUSG00000059834	Sclt1	.	-	distal_intron
chr13	67481513	67481613	ENSMUSG00000059839-1	1000	-	3.84	0.0004066	0.0008132	.	chr13	67481518	67481719	ENSMUSG00000059839	Zfp874b	.	-	px200_intron
chr13	67481513	67481613	ENSMUSG00000059839-1	1000	-	3.84	0.0004066	0.0008132	.	chr13	67481462	67481518	ENSMUSG00000059839	Zfp874b	.	-	px500_intron
chr7	4745415	4745515	ENSMUSG00000059851-1	1000	+	1.6	7.569e-06	0.0002876	.	chr7	4745307	4745601	ENSMUSG00000059851	Kmt5c	.	+	px500_intron
chr7	4745415	4745515	ENSMUSG00000059851-1	1000	+	1.6	7.569e-06	0.0002876	.	chr7	4745301	4745601	ENSMUSG00000059851	Kmt5c	.	+	px500_intron
chr8	110434977	110435077	ENSMUSG00000059854-2	1000	+	2.63	1.114e-10	1.248e-08	.	chr8	110421967	110443988	ENSMUSG00000059854	Hydin	.	+	distal_intron
chr8	110392177	110392277	ENSMUSG00000059854-1	1000	+	2.29	1.063e-08	5.954e-07	.	chr8	110392080	110392281	ENSMUSG00000059854	Hydin	.	+	px200_intron
chr5	34499487	34499587	ENSMUSG00000059866-1	1000	-	1.66	0.0003336	0.006338	.	chr5	34499487	34499736	ENSMUSG00000059866	Tnip2	.	-	CDS
chr5	34499487	34499587	ENSMUSG00000059866-1	1000	-	1.66	0.0003336	0.006338	.	chr5	34499287	34499488	ENSMUSG00000059866	Tnip2	.	-	px200_intron
chr5	34499487	34499587	ENSMUSG00000059866-1	1000	-	1.66	0.0003336	0.006338	.	chr5	34499404	34499605	ENSMUSG00000059866	Tnip2	.	-	px200_intron
chr5	34499487	34499587	ENSMUSG00000059866-1	1000	-	1.66	0.0003336	0.006338	.	chr5	34499299	34499499	ENSMUSG00000059866	Tnip2	.	-	px200_intron
chr7	44951104	44951204	ENSMUSG00000059891-1	1000	+	4.35	2.404e-13	2.404e-12	.	chr7	44951061	44951261	ENSMUSG00000059891	Tsks	.	+	px200_intron
chr7	44951104	44951204	ENSMUSG00000059891-1	1000	+	4.35	2.404e-13	2.404e-12	.	chr7	44951122	44951322	ENSMUSG00000059891	Tsks	.	+	px200_intron
chr7	44951104	44951204	ENSMUSG00000059891-1	1000	+	4.35	2.404e-13	2.404e-12	.	chr7	44951038	44951122	ENSMUSG00000059891	Tsks	.	+	CDS
chr15	73724645	73724745	ENSMUSG00000059895-1	1000	+	1.52	1.762e-06	0.0001427	.	chr15	73724597	73724798	ENSMUSG00000059895	Ptp4a3	.	+	px200_intron
chr15	73724645	73724745	ENSMUSG00000059895-1	1000	+	1.52	1.762e-06	0.0001427	.	chr15	73724729	73724930	ENSMUSG00000059895	Ptp4a3	.	+	px200_intron
chr12	76404976	76405076	ENSMUSG00000059970-1	1000	+	1.55	1.27e-05	0.0002159	.	chr12	76404533	76406435	ENSMUSG00000059970	Hspa2	.	+	CDS
chr9	28994750	28994850	ENSMUSG00000059974-1	1000	-	2.63	5.827e-11	6.302e-08	.	chr9	28994749	28996533	ENSMUSG00000059974	Ntm	.	-	3UTR
chr9	29830750	29830850	ENSMUSG00000059974-3	1000	-	2.38	2.986e-11	6.302e-08	.	chr9	29674904	29941047	ENSMUSG00000059974	Ntm	.	-	distal_intron
chr9	29459050	29459150	ENSMUSG00000059974-2	1000	-	2.1	3.008e-08	2.169e-05	.	chr9	29412704	29589983	ENSMUSG00000059974	Ntm	.	-	distal_intron
chr7	126884478	126884578	ENSMUSG00000059981-2	1000	-	2.02	1.253e-11	2.966e-10	.	chr7	126883905	126884703	ENSMUSG00000059981	Taok2	.	-	5UTR
chr7	126884578	126884678	ENSMUSG00000059981-3	1000	-	2.1	3.47e-12	1.232e-10	.	chr7	126883905	126884703	ENSMUSG00000059981	Taok2	.	-	5UTR
chr5	149287667	149287767	ENSMUSG00000060063-1	1000	+	4.52	1.147e-09	1.262e-08	.	chr5	149287727	149287927	ENSMUSG00000060063	Alox5ap	.	+	px200_intron
chr5	149287667	149287767	ENSMUSG00000060063-1	1000	+	4.52	1.147e-09	1.262e-08	.	chr5	149287750	149287950	ENSMUSG00000060063	Alox5ap	.	+	px200_intron
chr5	149287667	149287767	ENSMUSG00000060063-1	1000	+	4.52	1.147e-09	1.262e-08	.	chr5	149287734	149288153	ENSMUSG00000060063	Alox5ap	.	+	3UTR
chr5	149287667	149287767	ENSMUSG00000060063-1	1000	+	4.52	1.147e-09	1.262e-08	.	chr5	149287734	149287750	ENSMUSG00000060063	Alox5ap	.	+	3UTR
chr5	149287667	149287767	ENSMUSG00000060063-1	1000	+	4.52	1.147e-09	1.262e-08	.	chr5	149287571	149287734	ENSMUSG00000060063	Alox5ap	.	+	CDS
chr5	149287667	149287767	ENSMUSG00000060063-1	1000	+	4.52	1.147e-09	1.262e-08	.	chr5	149287571	149287727	ENSMUSG00000060063	Alox5ap	.	+	CDS
chr4	54947948	54948048	ENSMUSG00000060206-1	1000	+	2.48	1.11e-16	3.719e-14	.	chr4	54947975	54948232	ENSMUSG00000060206	Zfp462	.	+	5UTR
chr4	55036248	55036348	ENSMUSG00000060206-6	1000	+	2.38	1.188e-14	1.327e-12	.	chr4	55024106	55049685	ENSMUSG00000060206	Zfp462	.	+	distal_intron
chr4	54947948	54948048	ENSMUSG00000060206-1	1000	+	2.48	1.11e-16	3.719e-14	.	chr4	54947775	54947976	ENSMUSG00000060206	Zfp462	.	+	px200_intron
chr4	54948448	54948548	ENSMUSG00000060206-2	1000	+	1.52	2.833e-06	0.0001898	.	chr4	54948432	54948732	ENSMUSG00000060206	Zfp462	.	+	px500_intron
chr4	55011648	55011748	ENSMUSG00000060206-5	1000	+	1.73	1.01e-06	8.455e-05	.	chr4	55008255	55013849	ENSMUSG00000060206	Zfp462	.	+	CDS
chr4	55011648	55011748	ENSMUSG00000060206-5	1000	+	1.73	1.01e-06	8.455e-05	.	chr4	55011479	55013849	ENSMUSG00000060206	Zfp462	.	+	CDS
chr4	55082648	55082748	ENSMUSG00000060206-7	1000	+	2.5	4.663e-15	7.81e-13	.	chr4	55080873	55083563	ENSMUSG00000060206	Zfp462	.	+	3UTR
chr8	125761608	125761708	ENSMUSG00000060212-1	1000	-	2.1	1.206e-10	1.369e-08	.	chr8	125761523	125761754	ENSMUSG00000060212	Pcnx2	.	-	CDS
chr11	70435235	70435335	ENSMUSG00000060216-1	1000	+	1.57	9.774e-08	2.834e-06	.	chr11	70435015	70435315	ENSMUSG00000060216	Arrb2	.	+	px500_intron
chr11	70435235	70435335	ENSMUSG00000060216-1	1000	+	1.57	9.774e-08	2.834e-06	.	chr11	70435315	70435516	ENSMUSG00000060216	Arrb2	.	+	px200_intron
chr11	70435235	70435335	ENSMUSG00000060216-1	1000	+	1.57	9.774e-08	2.834e-06	.	chr11	70435041	70435315	ENSMUSG00000060216	Arrb2	.	+	px500_intron
chr1	171503968	171504068	ENSMUSG00000091993-1	1000	-	3.6	7.132e-11	1.426e-10	.	chr1	171503656	171504313	ENSMUSG00000060244	Alyref2	.	+	CDS
chr18	36175952	36176052	ENSMUSG00000060275-2	1000	-	2.58	9.548e-15	3.953e-12	.	chr18	36110477	36195927	ENSMUSG00000060275	Nrg2	.	-	distal_intron
chr18	36039152	36039252	ENSMUSG00000060275-1	1000	-	1.83	1.133e-07	2.346e-05	.	chr18	36038851	36045357	ENSMUSG00000060275	Nrg2	.	-	distal_intron
chr7	44900879	44900979	ENSMUSG00000011658-2	1000	+	1.65	4.402e-05	0.0003962	.	chr7	44900791	44900992	ENSMUSG00000060279	Ap2a1	.	-	px200_intron
chr7	44900879	44900979	ENSMUSG00000011658-2	1000	+	1.65	4.402e-05	0.0003962	.	chr7	44900815	44901015	ENSMUSG00000060279	Ap2a1	.	-	px200_intron
chr7	44900879	44900979	ENSMUSG00000011658-2	1000	+	1.65	4.402e-05	0.0003962	.	chr7	44900786	44900987	ENSMUSG00000060279	Ap2a1	.	-	px200_intron
chr7	44928573	44928673	ENSMUSG00000060279-3	1000	-	1.79	1.198e-12	5.433e-11	.	chr7	44928643	44928843	ENSMUSG00000060279	Ap2a1	.	-	px200_intron
chr7	44928573	44928673	ENSMUSG00000060279-3	1000	-	1.79	1.198e-12	5.433e-11	.	chr7	44928529	44928643	ENSMUSG00000060279	Ap2a1	.	-	other_exon
chr7	44928673	44928773	ENSMUSG00000060279-4	1000	-	1.56	1.196e-08	4.065e-07	.	chr7	44928643	44928843	ENSMUSG00000060279	Ap2a1	.	-	px200_intron
chr7	44928973	44929073	ENSMUSG00000060279-6	1000	-	1.94	9.992e-16	6.795e-14	.	chr7	44928843	44929079	ENSMUSG00000060279	Ap2a1	.	-	px500_intron
chr7	140808549	140808649	ENSMUSG00000060314-1	1000	-	2.1	1.223e-05	0.000159	.	chr7	140808642	140809188	ENSMUSG00000060314	Zfp941	.	-	distal_intron
chr7	140808549	140808649	ENSMUSG00000060314-1	1000	-	2.1	1.223e-05	0.000159	.	chr7	140808342	140808642	ENSMUSG00000060314	Zfp941	.	-	px500_intron
chr4	49399212	49399312	ENSMUSG00000082725-1	1000	+	3.18	4e-13	2.8e-12	.	chr4	49399235	49400337	ENSMUSG00000060317	Acnat2	.	-	distal_intron
chr5	130448755	130448855	ENSMUSG00000060371-1	1000	+	1.63	1.463e-10	3.868e-08	.	chr5	130448600	130448801	ENSMUSG00000060371	Caln1	.	+	px200_intron
chr5	130448755	130448855	ENSMUSG00000060371-1	1000	+	1.63	1.463e-10	3.868e-08	.	chr5	130448800	130449458	ENSMUSG00000060371	Caln1	.	+	5UTR
chr18	38298137	38298237	ENSMUSG00000060450-1	1000	+	1.85	1.087e-12	5.653e-11	.	chr18	38298108	38298309	ENSMUSG00000060450	Rnf14	.	+	px200_intron
chr10	9648836	9648936	ENSMUSG00000060487-1	1000	-	1.51	1.51e-07	1.464e-05	.	chr10	9631441	9667175	ENSMUSG00000060487	Samd5	.	-	distal_intron
chr18	71642034	71642134	ENSMUSG00000060534-1	1000	-	2.76	1.062e-13	1.598e-10	.	chr18	71588527	71678960	ENSMUSG00000060534	Dcc	.	-	distal_intron
chr14	10678192	10678292	ENSMUSG00000060579-2	1000	-	3.17	2.189e-07	8.537e-05	.	chr14	10479373	10729224	ENSMUSG00000060579	Fhit	.	-	distal_intron
chr14	10509992	10510092	ENSMUSG00000060579-1	1000	-	2.33	0.0001271	0.02478	.	chr14	10479373	10729224	ENSMUSG00000060579	Fhit	.	-	distal_intron
chr9	51076940	51077040	ENSMUSG00000060594-1	1000	-	2.01	0.001635	0.02125	.	chr9	51076885	51076970	ENSMUSG00000060594	Layn	.	-	CDS
chr9	51076940	51077040	ENSMUSG00000060594-1	1000	-	2.01	0.001635	0.02125	.	chr9	51076970	51077072	ENSMUSG00000060594	Layn	.	-	5UTR
chr9	51076940	51077040	ENSMUSG00000060594-1	1000	-	2.01	0.001635	0.02125	.	chr9	51076970	51077066	ENSMUSG00000060594	Layn	.	-	5UTR
chr9	51076940	51077040	ENSMUSG00000060594-1	1000	-	2.01	0.001635	0.02125	.	chr9	51076970	51077094	ENSMUSG00000060594	Layn	.	-	5UTR
chr7	44553216	44553316	ENSMUSG00000060601-1	1000	-	1.6	7.903e-08	2.213e-06	.	chr7	44553212	44553412	ENSMUSG00000060601	Nr1h2	.	-	px200_intron
chr19	40165253	40165353	ENSMUSG00000060613-1	1000	-	1.88	0.004171	0.03753	.	chr19	40165127	40165328	ENSMUSG00000060613	Cyp2c70	.	-	px200_intron
chr19	40165253	40165353	ENSMUSG00000060613-1	1000	-	1.88	0.004171	0.03753	.	chr19	40165327	40165501	ENSMUSG00000060613	Cyp2c70	.	-	CDS
chr19	40165253	40165353	ENSMUSG00000060613-1	1000	-	1.88	0.004171	0.03753	.	chr19	40165267	40165468	ENSMUSG00000060613	Cyp2c70	.	-	px200_intron
chr19	40165253	40165353	ENSMUSG00000060613-1	1000	-	1.88	0.004171	0.03753	.	chr19	40165327	40165501	ENSMUSG00000060613	Cyp2c70	.	-	3UTR
chr3	89952081	89952181	ENSMUSG00000060671-2	1000	-	2.21	1.11e-16	1.044e-14	.	chr3	89950953	89952174	ENSMUSG00000060671	Atp8b2	.	-	distal_intron
chr3	89952081	89952181	ENSMUSG00000060671-2	1000	-	2.21	1.11e-16	1.044e-14	.	chr3	89952174	89952474	ENSMUSG00000060671	Atp8b2	.	-	px500_intron
chrX	56609857	56609957	ENSMUSG00000060681-1	1000	+	2.12	2.998e-15	1.469e-13	.	chrX	56609774	56609859	ENSMUSG00000060681	Slc9a6	.	+	5UTR
chrX	56609857	56609957	ENSMUSG00000060681-1	1000	+	2.12	2.998e-15	1.469e-13	.	chrX	56609816	56609859	ENSMUSG00000060681	Slc9a6	.	+	5UTR
chrX	56609857	56609957	ENSMUSG00000060681-1	1000	+	2.12	2.998e-15	1.469e-13	.	chrX	56609820	56610020	ENSMUSG00000060681	Slc9a6	.	+	px200_intron
chrX	56609857	56609957	ENSMUSG00000060681-1	1000	+	2.12	2.998e-15	1.469e-13	.	chrX	56609762	56609963	ENSMUSG00000060681	Slc9a6	.	+	px200_intron
chrX	56609857	56609957	ENSMUSG00000060681-1	1000	+	2.12	2.998e-15	1.469e-13	.	chrX	56609859	56610187	ENSMUSG00000060681	Slc9a6	.	+	CDS
chr5	36748078	36748178	ENSMUSG00000060708-1	1000	-	3.46	1.202e-05	1.202e-05	.	chr5	36747997	36748645	ENSMUSG00000060708	Bloc1s4	.	-	CDS
chr1	180813976	180814076	ENSMUSG00000073485-1	1000	+	3.69	0.0004371	0.001311	.	chr1	180813943	180814143	ENSMUSG00000060743	H3f3a	.	-	px200_intron
chr10	64000672	64000772	ENSMUSG00000042846-2	1000	-	2.09	8.66e-15	3.94e-12	.	chr10	63930767	64076360	ENSMUSG00000060843	Ctnna3	.	+	distal_intron
chr10	64030372	64030472	ENSMUSG00000042846-5	1000	-	1.51	4.639e-08	7.037e-06	.	chr10	63930767	64076360	ENSMUSG00000060843	Ctnna3	.	+	distal_intron
chr10	64006372	64006472	ENSMUSG00000042846-3	1000	-	1.61	4.277e-09	9.73e-07	.	chr10	63930767	64076360	ENSMUSG00000060843	Ctnna3	.	+	distal_intron
chr7	4808046	4808146	ENSMUSG00000060860-2	1000	-	1.75	1.825e-07	2.554e-06	.	chr7	4808022	4808223	ENSMUSG00000060860	Ube2s	.	-	px200_intron
chr7	4808046	4808146	ENSMUSG00000060860-2	1000	-	1.75	1.825e-07	2.554e-06	.	chr7	4808013	4808154	ENSMUSG00000060860	Ube2s	.	-	3UTR
chr6	21424303	21424403	ENSMUSG00000060882-2	1000	+	2.79	1.11e-16	9.548e-14	.	chr6	21266120	21491160	ENSMUSG00000060882	Kcnd2	.	+	distal_intron
chr6	21448303	21448403	ENSMUSG00000060882-3	1000	+	2.2	1.927e-10	8.287e-08	.	chr6	21266120	21491160	ENSMUSG00000060882	Kcnd2	.	+	distal_intron
chr6	21499603	21499703	ENSMUSG00000060882-4	1000	+	1.78	2.778e-07	9.556e-05	.	chr6	21492380	21680800	ENSMUSG00000060882	Kcnd2	.	+	distal_intron
chr6	21249503	21249603	ENSMUSG00000060882-1	1000	+	2.69	1.221e-15	7.002e-13	.	chr6	21217913	21258420	ENSMUSG00000060882	Kcnd2	.	+	distal_intron
chr3	19650674	19650774	ENSMUSG00000060913-1	1000	+	3.82	1.241e-07	6.207e-07	.	chr3	19650538	19658627	ENSMUSG00000060913	Trim55	.	+	distal_intron
chr8	15953837	15953937	ENSMUSG00000060924-1	1000	-	2.39	1.194e-06	0.0006332	.	chr8	15953697	15953892	ENSMUSG00000060924	Csmd1	.	-	CDS
chr8	17202137	17202237	ENSMUSG00000060924-5	1000	-	2.68	1.982e-09	1.262e-06	.	chr8	17027837	17214255	ENSMUSG00000060924	Csmd1	.	-	distal_intron
chr8	17432237	17432337	ENSMUSG00000060924-6	1000	-	1.87	6.851e-05	0.03115	.	chr8	17393174	17534389	ENSMUSG00000060924	Csmd1	.	-	distal_intron
chr8	17517637	17517737	ENSMUSG00000060924-7	1000	-	2.86	6.542e-11	5.206e-08	.	chr8	17393174	17534389	ENSMUSG00000060924	Csmd1	.	-	distal_intron
chr8	15953837	15953937	ENSMUSG00000060924-1	1000	-	2.39	1.194e-06	0.0006332	.	chr8	15953892	15954092	ENSMUSG00000060924	Csmd1	.	-	px200_intron
chr13	71959821	71959921	ENSMUSG00000060969-1	1000	-	2.67	0.01028	0.03085	.	chr13	71959485	71960285	ENSMUSG00000060969	Irx1	.	-	CDS
chr13	71959821	71959921	ENSMUSG00000060969-1	1000	-	2.67	0.01028	0.03085	.	chr13	71959249	71960285	ENSMUSG00000060969	Irx1	.	-	CDS
chr13	71959821	71959921	ENSMUSG00000060969-1	1000	-	2.67	0.01028	0.03085	.	chr13	71959633	71959933	ENSMUSG00000060969	Irx1	.	-	px500_intron
chr2	54436317	54436417	ENSMUSG00000060988-1	1000	+	1.87	7.087e-07	0.0003083	.	chr2	54436290	54436491	ENSMUSG00000060988	Galnt13	.	+	px200_intron
chr2	54436317	54436417	ENSMUSG00000060988-1	1000	+	1.87	7.087e-07	0.0003083	.	chr2	54436316	54436729	ENSMUSG00000060988	Galnt13	.	+	5UTR
chr2	54436317	54436417	ENSMUSG00000060988-1	1000	+	1.87	7.087e-07	0.0003083	.	chr2	54436186	54436387	ENSMUSG00000060988	Galnt13	.	+	px200_intron
chr2	54436317	54436417	ENSMUSG00000060988-1	1000	+	1.87	7.087e-07	0.0003083	.	chr2	54436386	54436729	ENSMUSG00000060988	Galnt13	.	+	5UTR
chr13	23235236	23235336	ENSMUSG00000061022-1	1000	-	3.6	0.0004118	0.0004118	.	chr13	23235169	23235469	ENSMUSG00000061022	Vmn1r222	.	-	px500_intron
chr7	19600735	19600835	ENSMUSG00000061028-2	1000	-	2.18	1.363e-11	1.404e-09	.	chr7	19600812	19601593	ENSMUSG00000061028	Clasrp	.	-	distal_intron
chr16	40772861	40772961	ENSMUSG00000061080-4	1000	+	2.54	1.11e-13	3.935e-10	.	chr16	40658386	40785500	ENSMUSG00000061080	Lsamp	.	+	distal_intron
chr16	41658261	41658361	ENSMUSG00000061080-6	1000	+	1.75	5.945e-07	0.0007024	.	chr16	41539753	41888414	ENSMUSG00000061080	Lsamp	.	+	distal_intron
chr16	41409061	41409161	ENSMUSG00000061080-5	1000	+	1.63	9.873e-06	0.008748	.	chr16	41408726	41409552	ENSMUSG00000061080	Lsamp	.	+	other_exon
chr16	40730061	40730161	ENSMUSG00000061080-3	1000	+	2.24	9.54e-11	1.691e-07	.	chr16	40658386	40785500	ENSMUSG00000061080	Lsamp	.	+	distal_intron
chr11	104577063	104577163	ENSMUSG00000061086-1	1000	+	2.83	5.674e-11	1.078e-09	.	chr11	104576984	104577167	ENSMUSG00000061086	Myl4	.	+	5UTR
chr11	104577063	104577163	ENSMUSG00000061086-1	1000	+	2.83	5.674e-11	1.078e-09	.	chr11	104577017	104577080	ENSMUSG00000061086	Myl4	.	+	px500_intron
chr11	104577063	104577163	ENSMUSG00000061086-1	1000	+	2.83	5.674e-11	1.078e-09	.	chr11	104577016	104577167	ENSMUSG00000061086	Myl4	.	+	5UTR
chr11	104577063	104577163	ENSMUSG00000061086-1	1000	+	2.83	5.674e-11	1.078e-09	.	chr11	104577080	104577281	ENSMUSG00000061086	Myl4	.	+	px200_intron
chr7	30735275	30735375	ENSMUSG00000061099-1	1000	-	2.59	0.002684	0.01342	.	chr7	30735268	30735315	ENSMUSG00000061099	Gapdhs	.	-	distal_intron
chr17	84995341	84995441	ENSMUSG00000061130-1	1000	+	1.53	1.327e-07	1.818e-05	.	chr17	84995039	85002765	ENSMUSG00000061130	Ppm1b	.	+	distal_intron
chr2	10443010	10443110	ENSMUSG00000061186-1	1000	+	3.07	6.916e-11	6.086e-09	.	chr2	10440613	10445184	ENSMUSG00000061186	Sfmbt2	.	+	distal_intron
chr17	34832193	34832293	ENSMUSG00000061207-2	1000	-	1.69	3.953e-07	4.348e-06	.	chr17	34832254	34832455	ENSMUSG00000061207	Stk19	.	-	px200_intron
chr17	34832093	34832193	ENSMUSG00000061207-1	1000	-	2.73	1.11e-16	2.442e-15	.	chr17	34832008	34832152	ENSMUSG00000061207	Stk19	.	-	CDS
chr17	34832093	34832193	ENSMUSG00000061207-1	1000	-	2.73	1.11e-16	2.442e-15	.	chr17	34832012	34832152	ENSMUSG00000061207	Stk19	.	-	CDS
chr17	34832093	34832193	ENSMUSG00000061207-1	1000	-	2.73	1.11e-16	2.442e-15	.	chr17	34832152	34832352	ENSMUSG00000061207	Stk19	.	-	px200_intron
chr17	34832193	34832293	ENSMUSG00000061207-2	1000	-	1.69	3.953e-07	4.348e-06	.	chr17	34832245	34832446	ENSMUSG00000061207	Stk19	.	-	px200_intron
chr17	34832193	34832293	ENSMUSG00000061207-2	1000	-	1.69	3.953e-07	4.348e-06	.	chr17	34832152	34832352	ENSMUSG00000061207	Stk19	.	-	px200_intron
chr17	34832093	34832193	ENSMUSG00000061207-1	1000	-	2.73	1.11e-16	2.442e-15	.	chr17	34832013	34832152	ENSMUSG00000061207	Stk19	.	-	px500_intron
chr5	117156929	117157029	ENSMUSG00000061288-2	1000	+	2.28	4.796e-12	9.016e-10	.	chr5	117134275	117185026	ENSMUSG00000061288	Taok3	.	+	distal_intron
chr4	111328061	111328161	ENSMUSG00000061298-3	1000	+	2.15	6.921e-05	0.0114	.	chr4	111321105	111330739	ENSMUSG00000061298	Agbl4	.	+	distal_intron
chr4	111057061	111057161	ENSMUSG00000061298-1	1000	+	3.02	7.101e-07	0.0001754	.	chr4	110956161	111118324	ENSMUSG00000061298	Agbl4	.	+	distal_intron
chr8	121602041	121602141	ENSMUSG00000092329-17	1000	+	1.89	5.771e-10	7.9e-08	.	chr8	121598702	121602275	ENSMUSG00000061410	Zcchc14	.	-	3UTR
chr8	121602041	121602141	ENSMUSG00000092329-17	1000	+	1.89	5.771e-10	7.9e-08	.	chr8	121600349	121602229	ENSMUSG00000061410	Zcchc14	.	-	3UTR
chr2	153483562	153483662	ENSMUSG00000061411-2	1000	-	2.24	3.996e-13	1.019e-10	.	chr2	153483486	153483687	ENSMUSG00000061411	Nol4l	.	-	px200_intron
chr2	153505762	153505862	ENSMUSG00000061411-3	1000	-	1.76	1.313e-08	1.675e-06	.	chr2	153494341	153528941	ENSMUSG00000061411	Nol4l	.	-	distal_intron
chr6	127645440	127645540	ENSMUSG00000107253-1	1000	+	3.71	0.0001991	0.0003981	.	chr6	127645283	127649344	ENSMUSG00000061414	Cracr2a	.	+	distal_intron
chr12	17380958	17381058	ENSMUSG00000061458-1	1000	+	1.72	5.906e-05	0.003603	.	chr12	17379800	17401572	ENSMUSG00000061458	Nol10	.	+	distal_intron
chr5	53274083	53274183	ENSMUSG00000061461-1	1000	+	2.14	0.001329	0.01329	.	chr5	53269765	53276617	ENSMUSG00000061461	Smim20	.	+	distal_intron
chr11	59003110	59003210	ENSMUSG00000072902-1	1000	+	2.23	0.01326	0.03977	.	chr11	59003017	59003217	ENSMUSG00000061462	Obscn	.	-	px200_intron
chr11	59003110	59003210	ENSMUSG00000072902-1	1000	+	2.23	0.01326	0.03977	.	chr11	59003206	59003379	ENSMUSG00000061462	Obscn	.	-	CDS
chr11	59003110	59003210	ENSMUSG00000072902-1	1000	+	2.23	0.01326	0.03977	.	chr11	59003006	59003207	ENSMUSG00000061462	Obscn	.	-	px200_intron
chr12	91316392	91316492	ENSMUSG00000061533-2	1000	-	1.57	9.827e-06	0.001051	.	chr12	91299577	91316590	ENSMUSG00000061533	Cep128	.	-	distal_intron
chr5	27618803	27618903	ENSMUSG00000061576-5	1000	+	2.07	6.179e-12	3.001e-09	.	chr5	27599422	27630878	ENSMUSG00000061576	Dpp6	.	+	distal_intron
chr5	27305803	27305903	ENSMUSG00000061576-2	1000	+	1.92	7.155e-10	2.606e-07	.	chr5	27262861	27366306	ENSMUSG00000061576	Dpp6	.	+	distal_intron
chr5	27727403	27727503	ENSMUSG00000061576-6	1000	+	2	3.472e-12	2.529e-09	.	chr5	27727500	27727700	ENSMUSG00000061576	Dpp6	.	+	px200_intron
chr5	27727403	27727503	ENSMUSG00000061576-6	1000	+	2	3.472e-12	2.529e-09	.	chr5	27727501	27727701	ENSMUSG00000061576	Dpp6	.	+	px200_intron
chr5	27727403	27727503	ENSMUSG00000061576-6	1000	+	2	3.472e-12	2.529e-09	.	chr5	27725751	27727505	ENSMUSG00000061576	Dpp6	.	+	3UTR
chr5	27727403	27727503	ENSMUSG00000061576-6	1000	+	2	3.472e-12	2.529e-09	.	chr5	27725751	27727501	ENSMUSG00000061576	Dpp6	.	+	3UTR
chr5	27727403	27727503	ENSMUSG00000061576-6	1000	+	2	3.472e-12	2.529e-09	.	chr5	27725751	27727500	ENSMUSG00000061576	Dpp6	.	+	3UTR
chr5	117774500	117774600	ENSMUSG00000061578-2	1000	+	1.68	1.363e-08	9.403e-06	.	chr5	117765563	117775003	ENSMUSG00000061578	Ksr2	.	+	3UTR
chr5	14794418	14794518	ENSMUSG00000061601-1	1000	+	1.54	5.295e-10	2.028e-07	.	chr5	14794226	14794526	ENSMUSG00000061601	Pclo	.	+	px500_intron
chr5	14794418	14794518	ENSMUSG00000061601-1	1000	+	1.54	5.295e-10	2.028e-07	.	chr5	14794043	14796004	ENSMUSG00000061601	Pclo	.	+	3UTR
chr5	14794418	14794518	ENSMUSG00000061601-1	1000	+	1.54	5.295e-10	2.028e-07	.	chr5	14794043	14795993	ENSMUSG00000061601	Pclo	.	+	3UTR
chr12	52744283	52744383	ENSMUSG00000061603-1	1000	+	1.57	3.897e-09	1.547e-06	.	chr12	52699942	52752199	ENSMUSG00000061603	Akap6	.	+	distal_intron
chr12	53149683	53149783	ENSMUSG00000061603-6	1000	+	1.58	2.1e-06	0.0005559	.	chr12	53147810	53155599	ENSMUSG00000061603	Akap6	.	+	3UTR
chr17	42823051	42823151	ENSMUSG00000061665-1	1000	-	2.39	5.804e-12	4.353e-10	.	chr17	42822885	42823973	ENSMUSG00000061665	Cd2ap	.	-	distal_intron
chr2	156710905	156711005	ENSMUSG00000061689-4	1000	+	2.12	2.309e-14	3.987e-12	.	chr2	156710820	156711021	ENSMUSG00000061689	Dlgap4	.	+	px200_intron
chr11	98357304	98357404	ENSMUSG00000061718-10	1000	+	1.6	6.939e-14	2.706e-12	.	chr11	98357070	98357794	ENSMUSG00000061718	Ppp1r1b	.	+	3UTR
chr11	98357304	98357404	ENSMUSG00000061718-10	1000	+	1.6	6.939e-14	2.706e-12	.	chr11	98357286	98357486	ENSMUSG00000061718	Ppp1r1b	.	+	px200_intron
chr11	98357304	98357404	ENSMUSG00000061718-10	1000	+	1.6	6.939e-14	2.706e-12	.	chr11	98357070	98357796	ENSMUSG00000061718	Ppp1r1b	.	+	3UTR
chr11	98357304	98357404	ENSMUSG00000061718-10	1000	+	1.6	6.939e-14	2.706e-12	.	chr11	98357391	98357591	ENSMUSG00000061718	Ppp1r1b	.	+	px200_intron
chr16	34014173	34014273	ENSMUSG00000061751-2	1000	-	2.1	1.932e-10	5.48e-08	.	chr16	34013957	34014214	ENSMUSG00000061751	Kalrn	.	-	CDS
chr16	34014173	34014273	ENSMUSG00000061751-2	1000	-	2.1	1.932e-10	5.48e-08	.	chr16	34013958	34014181	ENSMUSG00000061751	Kalrn	.	-	px500_intron
chr16	34307573	34307673	ENSMUSG00000061751-12	1000	-	1.59	1.11e-16	9.448e-14	.	chr16	34307408	34307609	ENSMUSG00000061751	Kalrn	.	-	px200_intron
chr16	34014173	34014273	ENSMUSG00000061751-2	1000	-	2.1	1.932e-10	5.48e-08	.	chr16	34013953	34014214	ENSMUSG00000061751	Kalrn	.	-	CDS
chr16	34078673	34078773	ENSMUSG00000061751-3	1000	-	1.67	3.745e-08	7.082e-06	.	chr16	34055615	34095295	ENSMUSG00000061751	Kalrn	.	-	distal_intron
chr16	34014173	34014273	ENSMUSG00000061751-2	1000	-	2.1	1.932e-10	5.48e-08	.	chr16	34014211	34014411	ENSMUSG00000061751	Kalrn	.	-	px200_intron
chr16	33974073	33974173	ENSMUSG00000061751-1	1000	-	1.62	9.369e-08	1.45e-05	.	chr16	33969072	33975515	ENSMUSG00000061751	Kalrn	.	-	3UTR
chr16	34507473	34507573	ENSMUSG00000061751-17	1000	-	1.54	3.279e-07	4.651e-05	.	chr16	34457417	34512248	ENSMUSG00000061751	Kalrn	.	-	distal_intron
chr16	34193373	34193473	ENSMUSG00000061751-8	1000	-	1.96	8.549e-11	2.91e-08	.	chr16	34190237	34197892	ENSMUSG00000061751	Kalrn	.	-	distal_intron
chr16	34014173	34014273	ENSMUSG00000061751-2	1000	-	2.1	1.932e-10	5.48e-08	.	chr16	34013958	34014176	ENSMUSG00000061751	Kalrn	.	-	px500_intron
chr16	34014173	34014273	ENSMUSG00000061751-2	1000	-	2.1	1.932e-10	5.48e-08	.	chr16	34013957	34014211	ENSMUSG00000061751	Kalrn	.	-	CDS
chr16	34307573	34307673	ENSMUSG00000061751-12	1000	-	1.59	1.11e-16	9.448e-14	.	chr16	34307608	34307839	ENSMUSG00000061751	Kalrn	.	-	CDS
chr16	34338673	34338773	ENSMUSG00000061751-13	1000	-	1.82	7.197e-09	1.531e-06	.	chr16	34332746	34356384	ENSMUSG00000061751	Kalrn	.	-	distal_intron
chr16	34464173	34464273	ENSMUSG00000061751-14	1000	-	2.25	1.099e-14	6.236e-12	.	chr16	34457417	34512248	ENSMUSG00000061751	Kalrn	.	-	distal_intron
chr16	34563673	34563773	ENSMUSG00000061751-19	1000	-	1.62	9.112e-08	1.45e-05	.	chr16	34514615	34572606	ENSMUSG00000061751	Kalrn	.	-	distal_intron
chr16	34202473	34202573	ENSMUSG00000061751-9	1000	-	1.86	1.336e-09	3.247e-07	.	chr16	34199751	34203360	ENSMUSG00000061751	Kalrn	.	-	distal_intron
chr16	34490673	34490773	ENSMUSG00000061751-15	1000	-	2.11	6.922e-13	2.945e-10	.	chr16	34457417	34512248	ENSMUSG00000061751	Kalrn	.	-	distal_intron
chr16	34307573	34307673	ENSMUSG00000061751-12	1000	-	1.59	1.11e-16	9.448e-14	.	chr16	34307519	34307720	ENSMUSG00000061751	Kalrn	.	-	px200_intron
chr16	34014173	34014273	ENSMUSG00000061751-2	1000	-	2.1	1.932e-10	5.48e-08	.	chr16	34014214	34014414	ENSMUSG00000061751	Kalrn	.	-	px200_intron
chr5	41836638	41836738	ENSMUSG00000061755-1	1000	-	1.59	3.341e-09	2.639e-07	.	chr5	41834348	41837539	ENSMUSG00000061755	Bod1l	.	-	distal_intron
chr10	79892053	79892153	ENSMUSG00000061780-1	1000	+	2.9	0.003113	0.006227	.	chr10	79892050	79892224	ENSMUSG00000061780	Cfd	.	+	px500_intron
chr10	79892053	79892153	ENSMUSG00000061780-1	1000	+	2.9	0.003113	0.006227	.	chr10	79891991	79892249	ENSMUSG00000061780	Cfd	.	+	CDS
chr10	79892053	79892153	ENSMUSG00000061780-1	1000	+	2.9	0.003113	0.006227	.	chr10	79892050	79892112	ENSMUSG00000061780	Cfd	.	+	px500_intron
chr1	74133341	74133441	ENSMUSG00000061815-1	1000	+	1.51	0.03176	0.03176	.	chr1	74132719	74133346	ENSMUSG00000061815	Rufy4	.	+	CDS
chr1	74133341	74133441	ENSMUSG00000061815-1	1000	+	1.51	0.03176	0.03176	.	chr1	74133346	74133546	ENSMUSG00000061815	Rufy4	.	+	px200_intron
chr6	90148341	90148441	ENSMUSG00000092247-1	1000	-	2.38	0.00162	0.01134	.	chr6	90147091	90149737	ENSMUSG00000061843	Vmn1r-ps32	.	+	distal_intron
chr4	98548085	98548185	ENSMUSG00000061859-2	1000	+	2.61	2.87e-13	3.874e-11	.	chr4	98547504	98553324	ENSMUSG00000061859	Patj	.	+	distal_intron
chr4	98486985	98487085	ENSMUSG00000061859-1	1000	+	1.95	6.88e-07	4.644e-05	.	chr4	98470104	98491037	ENSMUSG00000061859	Patj	.	+	distal_intron
chr12	29649684	29649784	ENSMUSG00000061911-1	1000	+	1.67	1.188e-08	3.023e-06	.	chr12	29644919	29675127	ENSMUSG00000061911	Myt1l	.	+	distal_intron
chr12	29772184	29772284	ENSMUSG00000061911-7	1000	+	2.21	2.354e-14	9.98e-12	.	chr12	29731576	29774939	ENSMUSG00000061911	Myt1l	.	+	distal_intron
chr12	29796184	29796284	ENSMUSG00000061911-10	1000	+	1.66	2.023e-08	4.288e-06	.	chr12	29785778	29810872	ENSMUSG00000061911	Myt1l	.	+	distal_intron
chr12	29747384	29747484	ENSMUSG00000061911-5	1000	+	1.91	7.966e-11	2.533e-08	.	chr12	29731576	29774939	ENSMUSG00000061911	Myt1l	.	+	distal_intron
chr7	45791838	45791938	ENSMUSG00000062044-4	1000	+	1.77	1.425e-11	4.241e-10	.	chr7	45791810	45792110	ENSMUSG00000062044	Lmtk3	.	+	px500_intron
chr7	45791838	45791938	ENSMUSG00000062044-4	1000	+	1.77	1.425e-11	4.241e-10	.	chr7	45791643	45791943	ENSMUSG00000062044	Lmtk3	.	+	px500_intron
chr7	45792138	45792238	ENSMUSG00000062044-7	1000	+	1.7	3.152e-10	7.502e-09	.	chr7	45792110	45792311	ENSMUSG00000062044	Lmtk3	.	+	px200_intron
chr12	21319389	21319489	ENSMUSG00000062054-1	1000	+	2.53	0.0001338	0.0008026	.	chr12	21319269	21319569	ENSMUSG00000062054	Iah1	.	+	px500_intron
chr5	31124812	31124912	ENSMUSG00000062077-1	1000	+	3.63	8.714e-06	4.357e-05	.	chr5	31117577	31130541	ENSMUSG00000062077	Trim54	.	+	distal_intron
chr2	138312565	138312665	ENSMUSG00000062098-1	1000	+	2.05	1.633e-09	1.454e-07	.	chr2	138287922	138425188	ENSMUSG00000062098	Btbd3	.	+	distal_intron
chr5	74280616	74280716	ENSMUSG00000062110-1	1000	-	1.72	2.822e-06	0.0002794	.	chr5	74250116	74288055	ENSMUSG00000062110	Scfd2	.	-	distal_intron
chr5	74363316	74363416	ENSMUSG00000062110-2	1000	-	2.06	1.509e-08	2.988e-06	.	chr5	74358919	74366662	ENSMUSG00000062110	Scfd2	.	-	distal_intron
chrX	160623194	160623294	ENSMUSG00000062168-1	1000	-	2.15	2.281e-05	0.0004105	.	chrX	160623093	160623503	ENSMUSG00000062168	Ppef1	.	-	3UTR
chrX	51462612	51462712	ENSMUSG00000062184-3	1000	-	2.07	1.998e-15	5.196e-13	.	chrX	51429244	51470873	ENSMUSG00000062184	Hs6st2	.	-	distal_intron
chr3	64834644	64834744	ENSMUSG00000062200-1	1000	-	2.02	4.678e-06	2.807e-05	.	chr3	64771157	64844001	ENSMUSG00000062200	Vmn2r7	.	-	distal_intron
chr1	68204886	68204986	ENSMUSG00000062209-1	1000	-	1.94	5.034e-05	0.02046	.	chr1	68199527	68250079	ENSMUSG00000062209	Erbb4	.	-	distal_intron
chr18	50018627	50018727	ENSMUSG00000062210-1	1000	+	2.49	2.522e-10	1.16e-08	.	chr18	49980126	50019066	ENSMUSG00000062210	Tnfaip8	.	+	distal_intron
chr9	28849796	28849896	ENSMUSG00000110741-1	1000	-	2.78	3.858e-05	0.001505	.	chr9	28825831	28901015	ENSMUSG00000062257	Opcml	.	+	distal_intron
chr9	111321239	111321339	ENSMUSG00000062296-1	1000	+	1.68	1.261e-11	1.11e-09	.	chr9	111312751	111333197	ENSMUSG00000062296	Trank1	.	+	distal_intron
chr9	111373539	111373639	ENSMUSG00000062296-4	1000	+	2.15	8.882e-16	2.345e-13	.	chr9	111373407	111373545	ENSMUSG00000062296	Trank1	.	+	CDS
chr9	111373539	111373639	ENSMUSG00000062296-4	1000	+	2.15	8.882e-16	2.345e-13	.	chr9	111373545	111373745	ENSMUSG00000062296	Trank1	.	+	px200_intron
chr9	111373539	111373639	ENSMUSG00000062296-4	1000	+	2.15	8.882e-16	2.345e-13	.	chr9	111373408	111373545	ENSMUSG00000062296	Trank1	.	+	px500_intron
chr9	111384939	111385039	ENSMUSG00000062296-6	1000	+	1.68	7.438e-12	9.818e-10	.	chr9	111384918	111385119	ENSMUSG00000062296	Trank1	.	+	px200_intron
chr9	111384939	111385039	ENSMUSG00000062296-6	1000	+	1.68	7.438e-12	9.818e-10	.	chr9	111385020	111385342	ENSMUSG00000062296	Trank1	.	+	other_exon
chr9	111384939	111385039	ENSMUSG00000062296-6	1000	+	1.68	7.438e-12	9.818e-10	.	chr9	111384820	111385021	ENSMUSG00000062296	Trank1	.	+	px200_intron
chr7	19717016	19717116	ENSMUSG00000092381-1	1000	+	3.6	0.001667	0.005	.	chr7	19716643	19717514	ENSMUSG00000062300	Nectin2	.	-	3UTR
chr8	123421224	123421324	ENSMUSG00000062380-1	1000	+	1.79	7.205e-14	2.882e-12	.	chr8	123421094	123421294	ENSMUSG00000062380	Tubb3	.	+	px200_intron
chr8	123421224	123421324	ENSMUSG00000062380-1	1000	+	1.79	7.205e-14	2.882e-12	.	chr8	123421294	123421594	ENSMUSG00000062380	Tubb3	.	+	px500_intron
chr8	123421224	123421324	ENSMUSG00000062380-1	1000	+	1.79	7.205e-14	2.882e-12	.	chr8	123420606	123421682	ENSMUSG00000062380	Tubb3	.	+	CDS
chr5	121502198	121502298	ENSMUSG00000062438-1	1000	-	2.3	0.004398	0.01759	.	chr5	121500559	121502980	ENSMUSG00000062438	Adam1b	.	-	CDS
chr7	81461399	81461499	ENSMUSG00000062444-1	1000	-	1.79	1.687e-10	1.383e-08	.	chr7	81461266	81461566	ENSMUSG00000062444	Ap3b2	.	-	px500_intron
chr9	20607233	20607333	ENSMUSG00000111547-1	1000	-	2.86	0.003833	0.007667	.	chr9	20606957	20607257	ENSMUSG00000062470	Fbxl12os	.	+	px500_intron
chr9	20607233	20607333	ENSMUSG00000111547-1	1000	-	2.86	0.003833	0.007667	.	chr9	20606980	20607257	ENSMUSG00000062470	Fbxl12os	.	+	px500_intron
chr9	20607233	20607333	ENSMUSG00000111547-1	1000	-	2.86	0.003833	0.007667	.	chr9	20607167	20607257	ENSMUSG00000062470	Fbxl12os	.	+	px500_intron
chr9	20607233	20607333	ENSMUSG00000111547-1	1000	-	2.86	0.003833	0.007667	.	chr9	20607257	20607458	ENSMUSG00000062470	Fbxl12os	.	+	px200_intron
chr9	20607233	20607333	ENSMUSG00000111547-1	1000	-	2.86	0.003833	0.007667	.	chr9	20607280	20607481	ENSMUSG00000062470	Fbxl12os	.	+	px200_intron
chr1	173129549	173129649	ENSMUSG00000062527-1	1000	-	2.98	0.009974	0.01995	.	chr1	173128048	173130282	ENSMUSG00000062527	Olfr1408	.	-	3UTR
chr4	128615543	128615643	ENSMUSG00000062545-1	1000	-	4.26	2.451e-09	1.225e-08	.	chr4	128615442	128615734	ENSMUSG00000062545	Tlr12	.	-	3UTR
chr17	57080166	57080266	ENSMUSG00000062591-1	1000	-	1.56	7.004e-09	2.732e-07	.	chr17	57080065	57080689	ENSMUSG00000062591	Tubb4a	.	-	3UTR
chr1	171278890	171278990	ENSMUSG00000062729-1	1000	-	2.76	7.281e-07	5.825e-06	.	chr1	171278922	171279123	ENSMUSG00000062729	Ppox	.	-	px200_intron
chr1	171278890	171278990	ENSMUSG00000062729-1	1000	-	2.76	7.281e-07	5.825e-06	.	chr1	171278622	171278922	ENSMUSG00000062729	Ppox	.	-	px500_intron
chr7	44602164	44602264	ENSMUSG00000062785-2	1000	+	1.6	2.177e-06	0.0002025	.	chr7	44602005	44604754	ENSMUSG00000062785	Kcnc3	.	+	3UTR
chr7	44602164	44602264	ENSMUSG00000062785-2	1000	+	1.6	2.177e-06	0.0002025	.	chr7	44602104	44602304	ENSMUSG00000062785	Kcnc3	.	+	px200_intron
chr7	44602164	44602264	ENSMUSG00000062785-2	1000	+	1.6	2.177e-06	0.0002025	.	chr7	44602141	44602341	ENSMUSG00000062785	Kcnc3	.	+	px200_intron
chr9	108560286	108560386	ENSMUSG00000062867-1	1000	+	1.92	7.74e-05	0.000387	.	chr9	108560269	108560470	ENSMUSG00000062867	Impdh2	.	+	px200_intron
chr9	108560286	108560386	ENSMUSG00000062867-1	1000	+	1.92	7.74e-05	0.000387	.	chr9	108560238	108560439	ENSMUSG00000062867	Impdh2	.	+	px200_intron
chr9	108560286	108560386	ENSMUSG00000062867-1	1000	+	1.92	7.74e-05	0.000387	.	chr9	108560279	108560480	ENSMUSG00000062867	Impdh2	.	+	px200_intron
chr9	108560286	108560386	ENSMUSG00000062867-1	1000	+	1.92	7.74e-05	0.000387	.	chr9	108560285	108560533	ENSMUSG00000062867	Impdh2	.	+	5UTR
chr15	89125107	89125207	ENSMUSG00000062906-1	1000	-	2.42	0.0008301	0.003321	.	chr15	89125111	89125312	ENSMUSG00000062906	Hdac10	.	-	px200_intron
chr15	89125107	89125207	ENSMUSG00000062906-1	1000	-	2.42	0.0008301	0.003321	.	chr15	89125004	89125111	ENSMUSG00000062906	Hdac10	.	-	px500_intron
chr12	54863347	54863447	ENSMUSG00000113209-1	1000	+	2.96	3.795e-05	0.0001518	.	chr12	54863309	54863377	ENSMUSG00000062929	Cfl2	.	-	px500_intron
chr4	89153822	89153922	ENSMUSG00000062937-1	1000	+	3.4	5.83e-12	1.283e-10	.	chr4	89152567	89155945	ENSMUSG00000062937	Mtap	.	+	distal_intron
chr12	80757743	80757843	ENSMUSG00000062961-1	1000	-	2.49	0.003833	0.01916	.	chr12	80757377	80759498	ENSMUSG00000062961	Ccdc177	.	-	CDS
chr8	31822651	31822751	ENSMUSG00000062991-1	1000	-	2.79	4.074e-10	3.901e-07	.	chr8	31822557	31822857	ENSMUSG00000062991	Nrg1	.	-	px500_intron
chr8	32408951	32409051	ENSMUSG00000062991-3	1000	-	2.37	2.054e-06	0.00118	.	chr8	32186748	32883015	ENSMUSG00000062991	Nrg1	.	-	distal_intron
chr8	32509151	32509251	ENSMUSG00000062991-5	1000	-	2.67	6.015e-10	4.321e-07	.	chr8	32186748	32883015	ENSMUSG00000062991	Nrg1	.	-	distal_intron
chr8	31958651	31958751	ENSMUSG00000062991-2	1000	-	3.51	5.551e-16	7.974e-13	.	chr8	31958633	31958833	ENSMUSG00000062991	Nrg1	.	-	px200_intron
chr9	98856694	98856794	ENSMUSG00000063058-1	1000	+	1.95	0.04057	0.04057	.	chr9	98856590	98857352	ENSMUSG00000063058	Prr23a2	.	+	CDS
chr6	77469537	77469637	ENSMUSG00000063063-4	1000	-	2.65	1.521e-14	6.926e-12	.	chr6	77434009	77470637	ENSMUSG00000063063	Ctnna2	.	-	distal_intron
chr6	77568337	77568437	ENSMUSG00000063063-5	1000	-	2.43	3.847e-12	1.314e-09	.	chr6	77543582	77586494	ENSMUSG00000063063	Ctnna2	.	-	distal_intron
chr4	149180019	149180119	ENSMUSG00000063077-3	1000	-	1.61	9.594e-09	1.617e-06	.	chr4	149178862	149180767	ENSMUSG00000063077	Kif1b	.	-	3UTR
chr4	149180019	149180119	ENSMUSG00000063077-3	1000	-	1.61	9.594e-09	1.617e-06	.	chr4	149180035	149180236	ENSMUSG00000063077	Kif1b	.	-	px200_intron
chr4	149180019	149180119	ENSMUSG00000063077-3	1000	-	1.61	9.594e-09	1.617e-06	.	chr4	149176318	149180767	ENSMUSG00000063077	Kif1b	.	-	3UTR
chr4	149180019	149180119	ENSMUSG00000063077-3	1000	-	1.61	9.594e-09	1.617e-06	.	chr4	149179735	149180035	ENSMUSG00000063077	Kif1b	.	-	px500_intron
chr14	23958231	23958331	ENSMUSG00000063142-3	1000	-	2.13	3.234e-08	1.468e-05	.	chr14	23803804	24002155	ENSMUSG00000063142	Kcnma1	.	-	distal_intron
chr14	23528431	23528531	ENSMUSG00000063142-1	1000	-	2.48	4.714e-12	3.21e-09	.	chr14	23528240	23528441	ENSMUSG00000063142	Kcnma1	.	-	px200_intron
chr14	23528431	23528531	ENSMUSG00000063142-1	1000	-	2.48	4.714e-12	3.21e-09	.	chr14	23528349	23528520	ENSMUSG00000063142	Kcnma1	.	-	CDS
chr14	23528431	23528531	ENSMUSG00000063142-1	1000	-	2.48	4.714e-12	3.21e-09	.	chr14	23528520	23528720	ENSMUSG00000063142	Kcnma1	.	-	px200_intron
chr7	27258976	27259076	ENSMUSG00000108378-1	1000	+	1.78	3.974e-07	1.113e-05	.	chr7	27258961	27259161	ENSMUSG00000063160	Numbl	.	+	px200_intron
chr4	107253993	107254093	ENSMUSG00000063172-1	1000	+	1.61	0.0003014	0.007534	.	chr4	107253924	107253995	ENSMUSG00000063172	Hspb11	.	+	5UTR
chr4	107253993	107254093	ENSMUSG00000063172-1	1000	+	1.61	0.0003014	0.007534	.	chr4	107253995	107254195	ENSMUSG00000063172	Hspb11	.	+	px200_intron
chr4	107253993	107254093	ENSMUSG00000063172-1	1000	+	1.61	0.0003014	0.007534	.	chr4	107253962	107254162	ENSMUSG00000063172	Hspb11	.	+	px200_intron
chr17	27460287	27460387	ENSMUSG00000063239-2	1000	-	1.8	1.758e-09	3.384e-07	.	chr17	27455122	27467991	ENSMUSG00000063239	Grm4	.	-	distal_intron
chr17	27489287	27489387	ENSMUSG00000063239-4	1000	-	1.69	1.793e-08	2.301e-06	.	chr17	27473816	27502146	ENSMUSG00000063239	Grm4	.	-	distal_intron
chr15	76233374	76233474	ENSMUSG00000063268-2	1000	-	1.58	0.0005658	0.00396	.	chr15	76233301	76233606	ENSMUSG00000063268	Parp10	.	-	CDS
chr15	76231474	76231574	ENSMUSG00000022565-7	1000	-	1.63	5.782e-08	8.673e-06	.	chr15	76231378	76231578	ENSMUSG00000063268	Parp10	.	-	px200_intron
chr15	76231474	76231574	ENSMUSG00000063268-1	1000	-	1.98	4.54e-06	6.357e-05	.	chr15	76231378	76231578	ENSMUSG00000063268	Parp10	.	-	px200_intron
chr15	76233374	76233474	ENSMUSG00000063268-2	1000	-	1.58	0.0005658	0.00396	.	chr15	76233189	76233390	ENSMUSG00000063268	Parp10	.	-	px200_intron
chr15	76233374	76233474	ENSMUSG00000063268-2	1000	-	1.58	0.0005658	0.00396	.	chr15	76233390	76233497	ENSMUSG00000063268	Parp10	.	-	px500_intron
chr3	51416048	51416148	ENSMUSG00000063273-1	1000	+	2.56	1.442e-07	8.218e-06	.	chr3	51416095	51416296	ENSMUSG00000063273	Naa15	.	+	px200_intron
chr3	51416048	51416148	ENSMUSG00000063273-1	1000	+	2.56	1.442e-07	8.218e-06	.	chr3	51416016	51416095	ENSMUSG00000063273	Naa15	.	+	px500_intron
chr3	51416048	51416148	ENSMUSG00000063273-1	1000	+	2.56	1.442e-07	8.218e-06	.	chr3	51416015	51416322	ENSMUSG00000063273	Naa15	.	+	5UTR
chr3	51416048	51416148	ENSMUSG00000063273-1	1000	+	2.56	1.442e-07	8.218e-06	.	chr3	51415147	51416376	ENSMUSG00000063273	Naa15	.	+	5UTR
chr2	13954782	13954882	ENSMUSG00000063275-1	1000	-	2.4	2.341e-07	1.123e-05	.	chr2	13851759	13975062	ENSMUSG00000063275	Hacd1	.	-	distal_intron
chr2	14055182	14055282	ENSMUSG00000063275-2	1000	-	1.58	0.0003816	0.009158	.	chr2	14055230	14055530	ENSMUSG00000063275	Hacd1	.	-	px500_intron
chr2	14055182	14055282	ENSMUSG00000063275-2	1000	-	1.58	0.0003816	0.009158	.	chr2	14045755	14055230	ENSMUSG00000063275	Hacd1	.	-	distal_intron
chr7	54999898	54999998	ENSMUSG00000063297-1	1000	+	1.58	2.387e-06	0.0005658	.	chr7	54933049	55024541	ENSMUSG00000063297	Luzp2	.	+	distal_intron
chr16	17038882	17038982	ENSMUSG00000063358-4	1000	+	1.85	9.79e-09	6.396e-07	.	chr16	17038905	17038939	ENSMUSG00000063358	Mapk1	.	+	px500_intron
chr16	17038882	17038982	ENSMUSG00000063358-4	1000	+	1.85	9.79e-09	6.396e-07	.	chr16	17038905	17039040	ENSMUSG00000063358	Mapk1	.	+	px500_intron
chr16	17038882	17038982	ENSMUSG00000063358-4	1000	+	1.85	9.79e-09	6.396e-07	.	chr16	17038905	17038934	ENSMUSG00000063358	Mapk1	.	+	px500_intron
chr16	17038882	17038982	ENSMUSG00000063358-4	1000	+	1.85	9.79e-09	6.396e-07	.	chr16	17038430	17039040	ENSMUSG00000063358	Mapk1	.	+	3UTR
chr16	17038882	17038982	ENSMUSG00000063358-4	1000	+	1.85	9.79e-09	6.396e-07	.	chr16	17038705	17038905	ENSMUSG00000063358	Mapk1	.	+	px200_intron
chr5	108129866	108129966	ENSMUSG00000063406-1	1000	-	3.56	2.304e-09	1.152e-08	.	chr5	108129817	108130018	ENSMUSG00000063406	Tmed5	.	-	px200_intron
chr5	108129866	108129966	ENSMUSG00000063406-1	1000	-	3.56	2.304e-09	1.152e-08	.	chr5	108129721	108130013	ENSMUSG00000063406	Tmed5	.	-	3UTR
chr5	113508333	113508433	ENSMUSG00000063430-2	1000	+	1.58	7.002e-09	1.674e-06	.	chr5	113493641	113549484	ENSMUSG00000063430	Wscd2	.	+	distal_intron
chr19	48549825	48549925	ENSMUSG00000063434-3	1000	+	1.66	3.248e-06	0.0005077	.	chr19	48536113	48603342	ENSMUSG00000063434	Sorcs3	.	+	distal_intron
chr19	48258025	48258125	ENSMUSG00000063434-1	1000	+	1.95	3.775e-07	8.852e-05	.	chr19	48241145	48398195	ENSMUSG00000063434	Sorcs3	.	+	distal_intron
chr7	25683780	25683880	ENSMUSG00000063439-1	1000	+	1.9	2.888e-05	0.0003466	.	chr7	25683850	25684150	ENSMUSG00000063439	B9d2	.	+	px500_intron
chr7	25683780	25683880	ENSMUSG00000063439-1	1000	+	1.9	2.888e-05	0.0003466	.	chr7	25683850	25683916	ENSMUSG00000063439	B9d2	.	+	px500_intron
chr7	25683780	25683880	ENSMUSG00000063439-1	1000	+	1.9	2.888e-05	0.0003466	.	chr7	25683650	25683850	ENSMUSG00000063439	B9d2	.	+	px200_intron
chr7	25683780	25683880	ENSMUSG00000063439-1	1000	+	1.9	2.888e-05	0.0003466	.	chr7	25683850	25683921	ENSMUSG00000063439	B9d2	.	+	px500_intron
chr14	22443512	22443612	ENSMUSG00000063458-4	1000	+	2.18	0.0002428	0.02119	.	chr14	22409534	22506673	ENSMUSG00000063458	Lrmda	.	+	distal_intron
chr14	22077312	22077412	ENSMUSG00000063458-2	1000	+	2.37	5.23e-05	0.006085	.	chr14	22036603	22309664	ENSMUSG00000063458	Lrmda	.	+	distal_intron
chr15	82047025	82047125	ENSMUSG00000063480-1	1000	-	1.56	0.0003858	0.003858	.	chr15	82046986	82047286	ENSMUSG00000063480	Snu13	.	-	px500_intron
chr7	45376553	45376653	ENSMUSG00000063511-1	1000	-	2.18	6.439e-15	2.833e-13	.	chr7	45376452	45376596	ENSMUSG00000063511	Snrnp70	.	-	3UTR
chr7	45376553	45376653	ENSMUSG00000063511-1	1000	-	2.18	6.439e-15	2.833e-13	.	chr7	45376596	45377278	ENSMUSG00000063511	Snrnp70	.	-	CDS
chr7	45376553	45376653	ENSMUSG00000063511-1	1000	-	2.18	6.439e-15	2.833e-13	.	chr7	45376648	45376676	ENSMUSG00000063511	Snrnp70	.	-	CDS
chr7	45376553	45376653	ENSMUSG00000063511-1	1000	-	2.18	6.439e-15	2.833e-13	.	chr7	45376458	45376648	ENSMUSG00000063511	Snrnp70	.	-	3UTR
chr7	45376553	45376653	ENSMUSG00000063511-1	1000	-	2.18	6.439e-15	2.833e-13	.	chr7	45376484	45376691	ENSMUSG00000063511	Snrnp70	.	-	3UTR
chr7	45376553	45376653	ENSMUSG00000063511-1	1000	-	2.18	6.439e-15	2.833e-13	.	chr7	45376645	45376676	ENSMUSG00000063511	Snrnp70	.	-	px500_intron
chr7	45383153	45383253	ENSMUSG00000063511-9	1000	-	1.76	0.0007727	0.009714	.	chr7	45383158	45383184	ENSMUSG00000063511	Snrnp70	.	-	CDS
chr7	45383153	45383253	ENSMUSG00000063511-9	1000	-	1.76	0.0007727	0.009714	.	chr7	45383184	45383384	ENSMUSG00000063511	Snrnp70	.	-	px200_intron
chr7	45383153	45383253	ENSMUSG00000063511-9	1000	-	1.76	0.0007727	0.009714	.	chr7	45383125	45383184	ENSMUSG00000063511	Snrnp70	.	-	px500_intron
chr7	45383153	45383253	ENSMUSG00000063511-9	1000	-	1.76	0.0007727	0.009714	.	chr7	45383124	45383158	ENSMUSG00000063511	Snrnp70	.	-	3UTR
chr11	51561520	51561620	ENSMUSG00000063564-2	1000	+	3.15	4.109e-09	5.794e-07	.	chr11	51561388	51561688	ENSMUSG00000063564	Col23a1	.	+	px500_intron
chr11	51513220	51513320	ENSMUSG00000063564-1	1000	+	2.43	5.336e-06	0.0003762	.	chr11	51317462	51516705	ENSMUSG00000063564	Col23a1	.	+	distal_intron
chr17	46678650	46678750	ENSMUSG00000063576-2	1000	-	2.35	4.987e-12	6.233e-11	.	chr17	46678493	46678693	ENSMUSG00000063576	Klhdc3	.	-	px200_intron
chr17	46680150	46680250	ENSMUSG00000063576-4	1000	-	2.01	4.079e-09	4.079e-08	.	chr17	46680141	46680342	ENSMUSG00000063576	Klhdc3	.	-	px200_intron
chr7	16893686	16893786	ENSMUSG00000063594-1	1000	+	1.6	0.008992	0.04496	.	chr7	16893419	16893719	ENSMUSG00000063594	Gng8	.	+	px500_intron
chr7	16893686	16893786	ENSMUSG00000063594-1	1000	+	1.6	0.008992	0.04496	.	chr7	16893719	16894146	ENSMUSG00000063594	Gng8	.	+	distal_intron
chr3	29389323	29389423	ENSMUSG00000063600-3	1000	+	2.78	4.996e-15	7.111e-13	.	chr3	29357695	29416322	ENSMUSG00000063600	Egfem1	.	+	distal_intron
chr5	37048135	37048235	ENSMUSG00000063646-1	1000	+	2.2	2.698e-13	4.492e-11	.	chr5	37048045	37050356	ENSMUSG00000063646	Jakmip1	.	+	distal_intron
chrX	108743216	108743316	ENSMUSG00000063663-1	1000	-	2.31	3.555e-06	0.0002275	.	chrX	108742567	108743770	ENSMUSG00000063663	Brwd3	.	-	3UTR
chrX	108743216	108743316	ENSMUSG00000063663-1	1000	-	2.31	3.555e-06	0.0002275	.	chrX	108743015	108743770	ENSMUSG00000063663	Brwd3	.	-	CDS
chrX	108766716	108766816	ENSMUSG00000063663-2	1000	-	1.85	0.0001727	0.003685	.	chrX	108765737	108767448	ENSMUSG00000063663	Brwd3	.	-	distal_intron
chrX	108778316	108778416	ENSMUSG00000063663-3	1000	-	2.02	1.94e-05	0.0006207	.	chrX	108778246	108778414	ENSMUSG00000063663	Brwd3	.	-	CDS
chrX	108778316	108778416	ENSMUSG00000063663-3	1000	-	2.02	1.94e-05	0.0006207	.	chrX	108778414	108778614	ENSMUSG00000063663	Brwd3	.	-	px200_intron
chrX	108778316	108778416	ENSMUSG00000063663-3	1000	-	2.02	1.94e-05	0.0006207	.	chrX	108778246	108778414	ENSMUSG00000063663	Brwd3	.	-	3UTR
chr8	23157169	23157269	ENSMUSG00000063672-1	1000	+	2.48	0.004135	0.01654	.	chr8	23157081	23157381	ENSMUSG00000063672	Nkx6-3	.	+	px500_intron
chr15	75993969	75994069	ENSMUSG00000063704-1	1000	+	2.52	0.003401	0.017	.	chr15	75993928	75994128	ENSMUSG00000063704	Mapk15	.	+	px200_intron
chr2	72979748	72979848	ENSMUSG00000079286-1	1000	-	1.85	2.216e-07	2.771e-06	.	chr2	72979832	72980049	ENSMUSG00000063714	Sp3os	.	+	px500_intron
chr2	72979848	72979948	ENSMUSG00000079286-2	1000	-	2.04	3.687e-10	9.217e-09	.	chr2	72979832	72980049	ENSMUSG00000063714	Sp3os	.	+	px500_intron
chr2	72979748	72979848	ENSMUSG00000079286-1	1000	-	1.85	2.216e-07	2.771e-06	.	chr2	72979595	72979795	ENSMUSG00000063714	Sp3os	.	+	px200_intron
chr2	72980924	72981024	ENSMUSG00000063714-2	1000	+	1.58	0.000128	0.002304	.	chr2	72980946	72986200	ENSMUSG00000063714	Sp3os	.	+	distal_intron
chr2	72979827	72979927	ENSMUSG00000027109-1	1000	-	2.12	1.123e-12	8.31e-11	.	chr2	72979832	72980049	ENSMUSG00000063714	Sp3os	.	+	px500_intron
chr10	45486020	45486120	ENSMUSG00000063804-2	1000	-	1.59	5.015e-05	0.00326	.	chr10	45486026	45486227	ENSMUSG00000063804	Lin28b	.	-	px200_intron
chr10	45486020	45486120	ENSMUSG00000063804-2	1000	-	1.59	5.015e-05	0.00326	.	chr10	45485977	45486026	ENSMUSG00000063804	Lin28b	.	-	px500_intron
chr4	116071165	116071265	ENSMUSG00000063882-1	1000	-	1.67	0.00109	0.012	.	chr4	116071257	116074415	ENSMUSG00000063882	Uqcrh	.	-	distal_intron
chr4	116071165	116071265	ENSMUSG00000063882-1	1000	-	1.67	0.00109	0.012	.	chr4	116070957	116071257	ENSMUSG00000063882	Uqcrh	.	-	px500_intron
chr3	25938215	25938315	ENSMUSG00000063887-4	1000	-	1.99	3.651e-09	2.632e-06	.	chr3	25920737	26131169	ENSMUSG00000063887	Nlgn1	.	-	distal_intron
chr3	25886915	25887015	ENSMUSG00000063887-3	1000	-	2.59	1.412e-11	1.527e-08	.	chr3	25732196	25912141	ENSMUSG00000063887	Nlgn1	.	-	distal_intron
chr3	25884415	25884515	ENSMUSG00000063887-2	1000	-	2.03	2.693e-06	0.001456	.	chr3	25732196	25912141	ENSMUSG00000063887	Nlgn1	.	-	distal_intron
chr3	25493515	25493615	ENSMUSG00000063887-1	1000	-	3.02	1.22e-12	2.64e-09	.	chr3	25440577	25545519	ENSMUSG00000063887	Nlgn1	.	-	distal_intron
chr17	28800894	28800994	ENSMUSG00000117255-1	1000	-	2.28	0.003603	0.01441	.	chr17	28800889	28801090	ENSMUSG00000063952	Brpf3	.	+	px200_intron
chr17	28834190	28834290	ENSMUSG00000063952-1	1000	+	2.13	9.825e-14	6.681e-12	.	chr17	28831911	28835261	ENSMUSG00000063952	Brpf3	.	+	distal_intron
chr7	43802777	43802877	ENSMUSG00000064023-1	1000	+	3.18	2.755e-06	1.102e-05	.	chr7	43802713	43803113	ENSMUSG00000064023	Klk8	.	+	distal_intron
chr17	47141375	47141475	ENSMUSG00000064043-3	1000	+	1.58	5.197e-07	5.441e-05	.	chr17	47141215	47141404	ENSMUSG00000064043	Trerf1	.	+	other_exon
chr17	47141275	47141375	ENSMUSG00000064043-2	1000	+	2.34	2.431e-14	1.157e-11	.	chr17	47141184	47141384	ENSMUSG00000064043	Trerf1	.	+	px200_intron
chr17	47141475	47141575	ENSMUSG00000064043-4	1000	+	1.73	2.78e-08	4.411e-06	.	chr17	47141404	47141604	ENSMUSG00000064043	Trerf1	.	+	px200_intron
chr17	47140975	47141075	ENSMUSG00000064043-1	1000	+	1.95	2.747e-10	6.539e-08	.	chr17	47140965	47141165	ENSMUSG00000064043	Trerf1	.	+	px200_intron
chr17	47141375	47141475	ENSMUSG00000064043-3	1000	+	1.58	5.197e-07	5.441e-05	.	chr17	47141404	47141604	ENSMUSG00000064043	Trerf1	.	+	px200_intron
chr17	47141675	47141775	ENSMUSG00000064043-6	1000	+	1.62	5.716e-07	5.441e-05	.	chr17	47141623	47141824	ENSMUSG00000064043	Trerf1	.	+	px200_intron
chr17	47141275	47141375	ENSMUSG00000064043-2	1000	+	2.34	2.431e-14	1.157e-11	.	chr17	47141215	47141404	ENSMUSG00000064043	Trerf1	.	+	other_exon
chr17	47140975	47141075	ENSMUSG00000064043-1	1000	+	1.95	2.747e-10	6.539e-08	.	chr17	47141015	47141216	ENSMUSG00000064043	Trerf1	.	+	px200_intron
chr17	47141375	47141475	ENSMUSG00000064043-3	1000	+	1.58	5.197e-07	5.441e-05	.	chr17	47141184	47141384	ENSMUSG00000064043	Trerf1	.	+	px200_intron
chr17	47141375	47141475	ENSMUSG00000064043-3	1000	+	1.58	5.197e-07	5.441e-05	.	chr17	47141384	47141404	ENSMUSG00000064043	Trerf1	.	+	px500_intron
chr17	47140975	47141075	ENSMUSG00000064043-1	1000	+	1.95	2.747e-10	6.539e-08	.	chr17	47140931	47141132	ENSMUSG00000064043	Trerf1	.	+	px200_intron
chr7	30417912	30418012	ENSMUSG00000064109-1	1000	-	3.12	0.0001529	0.0003059	.	chr7	30417846	30418046	ENSMUSG00000064109	Hcst	.	-	px200_intron
chr7	30417912	30418012	ENSMUSG00000064109-1	1000	-	3.12	0.0001529	0.0003059	.	chr7	30417887	30418088	ENSMUSG00000064109	Hcst	.	-	px200_intron
chr16	67601221	67601321	ENSMUSG00000064115-3	1000	-	2.36	2.737e-12	6.183e-09	.	chr16	67593726	67619670	ENSMUSG00000064115	Cadm2	.	-	distal_intron
chr16	66687321	66687421	ENSMUSG00000064115-1	1000	-	2.16	2.275e-10	2.569e-07	.	chr16	66665126	66730884	ENSMUSG00000064115	Cadm2	.	-	distal_intron
chr16	67228721	67228821	ENSMUSG00000064115-2	1000	-	1.91	7.436e-09	5.599e-06	.	chr16	66953834	67237627	ENSMUSG00000064115	Cadm2	.	-	distal_intron
chr16	67605721	67605821	ENSMUSG00000064115-4	1000	-	1.85	2.394e-08	1.352e-05	.	chr16	67593726	67619670	ENSMUSG00000064115	Cadm2	.	-	distal_intron
chr8	4209267	4209367	ENSMUSG00000011832-1	1000	+	1.69	1.366e-11	1.448e-09	.	chr8	4209042	4209342	ENSMUSG00000064125	Prr36	.	-	px500_intron
chr8	4209267	4209367	ENSMUSG00000011832-1	1000	+	1.69	1.366e-11	1.448e-09	.	chr8	4209342	4209543	ENSMUSG00000064125	Prr36	.	-	px200_intron
chrX	12691769	12691869	ENSMUSG00000064127-1	1000	-	2.17	1.332e-15	9.059e-14	.	chrX	12689960	12693084	ENSMUSG00000064127	Med14	.	-	distal_intron
chr17	29145545	29145645	ENSMUSG00000064147-1	1000	+	2.87	7.353e-05	0.00125	.	chr17	29145518	29145719	ENSMUSG00000064147	Rab44	.	+	px200_intron
chr17	29145545	29145645	ENSMUSG00000064147-1	1000	+	2.87	7.353e-05	0.00125	.	chr17	29145361	29145561	ENSMUSG00000064147	Rab44	.	+	px200_intron
chr1	134189876	134189976	ENSMUSG00000064246-1	1000	+	4.29	2.232e-09	2.232e-09	.	chr1	134189612	134190029	ENSMUSG00000064246	Chil1	.	+	3UTR
chr1	134189876	134189976	ENSMUSG00000064246-1	1000	+	4.29	2.232e-09	2.232e-09	.	chr1	134189612	134190181	ENSMUSG00000064246	Chil1	.	+	3UTR
chr1	134189876	134189976	ENSMUSG00000064246-1	1000	+	4.29	2.232e-09	2.232e-09	.	chr1	134189612	134190036	ENSMUSG00000064246	Chil1	.	+	3UTR
chr5	110101669	110101769	ENSMUSG00000064247-2	1000	+	1.81	5.433e-09	5.614e-08	.	chr5	110101599	110101800	ENSMUSG00000064247	Plcxd1	.	+	px200_intron
chr5	110102069	110102169	ENSMUSG00000064247-4	1000	+	2.19	1.26e-12	1.952e-11	.	chr5	110101975	110102176	ENSMUSG00000064247	Plcxd1	.	+	px200_intron
chr5	110102069	110102169	ENSMUSG00000064247-4	1000	+	2.19	1.26e-12	1.952e-11	.	chr5	110101930	110102130	ENSMUSG00000064247	Plcxd1	.	+	px200_intron
chr5	110102069	110102169	ENSMUSG00000064247-4	1000	+	2.19	1.26e-12	1.952e-11	.	chr5	110101928	110102128	ENSMUSG00000064247	Plcxd1	.	+	px200_intron
chr5	110102069	110102169	ENSMUSG00000064247-4	1000	+	2.19	1.26e-12	1.952e-11	.	chr5	110101879	110102079	ENSMUSG00000064247	Plcxd1	.	+	px200_intron
chr5	110101669	110101769	ENSMUSG00000064247-2	1000	+	1.81	5.433e-09	5.614e-08	.	chr5	110101524	110101724	ENSMUSG00000064247	Plcxd1	.	+	px200_intron
chr7	24587643	24587743	ENSMUSG00000064254-1	1000	+	2.57	6.434e-11	1.222e-09	.	chr7	24587542	24587807	ENSMUSG00000064254	Ethe1	.	+	5UTR
chr5	21310661	21310761	ENSMUSG00000064280-1	1000	-	4.34	8.23e-12	2.387e-10	.	chr5	21310188	21314353	ENSMUSG00000064280	Ccdc146	.	-	distal_intron
chr15	85811372	85811472	ENSMUSG00000064284-1	1000	-	3.93	8.768e-07	1.754e-06	.	chr15	85811438	85811639	ENSMUSG00000064284	Cdpf1	.	-	px200_intron
chr15	85811372	85811472	ENSMUSG00000064284-1	1000	-	3.93	8.768e-07	1.754e-06	.	chr15	85811350	85811551	ENSMUSG00000064284	Cdpf1	.	-	px200_intron
chr6	106184360	106184460	ENSMUSG00000064293-1	1000	+	2.81	2.144e-08	1.625e-05	.	chr6	106182330	106344238	ENSMUSG00000064293	Cntn4	.	+	distal_intron
chr8	80020951	80021051	ENSMUSG00000064325-1	1000	-	2.25	3.331e-16	1.432e-14	.	chr8	79998810	80043445	ENSMUSG00000064325	Hhip	.	-	distal_intron
chr12	112644879	112644979	ENSMUSG00000064326-1	1000	+	1.68	1.636e-05	0.00018	.	chr12	112644766	112644967	ENSMUSG00000064326	Siva1	.	+	px200_intron
chr12	112644879	112644979	ENSMUSG00000064326-1	1000	+	1.68	1.636e-05	0.00018	.	chr12	112644966	112645084	ENSMUSG00000064326	Siva1	.	+	CDS
chr12	112644879	112644979	ENSMUSG00000064326-1	1000	+	1.68	1.636e-05	0.00018	.	chr12	112644678	112644966	ENSMUSG00000064326	Siva1	.	+	5UTR
chrM	1	101	ENSMUSG00000064336-1	1000	+	1.69	0.01476	0.01476	.	chrM	0	68	ENSMUSG00000064336	mt-Tf	.	+	other_exon
chrM	1	101	ENSMUSG00000064336-1	1000	+	1.69	0.01476	0.01476	.	chrM	68	268	ENSMUSG00000064336	mt-Tf	.	+	px200_intron
chrM	1	101	ENSMUSG00000064336-1	1000	+	1.69	0.01476	0.01476	.	chrM	69	1024	ENSMUSG00000064337	mt-Rnr1	.	+	other_exon
chrM	2094	2194	ENSMUSG00000064339-4	1000	+	1.51	0.01283	0.02933	.	chrM	1093	2675	ENSMUSG00000064339	mt-Rnr2	.	+	other_exon
chrM	1594	1694	ENSMUSG00000064339-3	1000	+	1.51	2.776e-15	2.22e-14	.	chrM	1093	2675	ENSMUSG00000064339	mt-Rnr2	.	+	other_exon
chrM	2951	3051	ENSMUSG00000064341-1	1000	+	1.95	5.881e-10	3.621e-09	.	chrM	2950	3175	ENSMUSG00000064339	mt-Rnr2	.	+	px500_intron
chrM	3051	3151	ENSMUSG00000064341-2	1000	+	1.84	7.243e-10	3.621e-09	.	chrM	2950	3175	ENSMUSG00000064339	mt-Rnr2	.	+	px500_intron
chrM	2094	2194	ENSMUSG00000064339-4	1000	+	1.51	0.01283	0.02933	.	chrM	2175	2475	ENSMUSG00000064340	mt-Tl1	.	+	px500_intron
chrM	2951	3051	ENSMUSG00000064341-1	1000	+	1.95	5.881e-10	3.621e-09	.	chrM	2950	3250	ENSMUSG00000064340	mt-Tl1	.	+	px500_intron
chrM	3051	3151	ENSMUSG00000064341-2	1000	+	1.84	7.243e-10	3.621e-09	.	chrM	2950	3250	ENSMUSG00000064340	mt-Tl1	.	+	px500_intron
chrM	2951	3051	ENSMUSG00000064341-1	1000	+	1.95	5.881e-10	3.621e-09	.	chrM	2750	3707	ENSMUSG00000064341	mt-Nd1	.	+	CDS
chrM	3051	3151	ENSMUSG00000064341-2	1000	+	1.84	7.243e-10	3.621e-09	.	chrM	2750	3707	ENSMUSG00000064341	mt-Nd1	.	+	CDS
chrM	4914	5014	ENSMUSG00000064345-4	1000	+	1.55	2.246e-09	2.47e-08	.	chrM	3913	4951	ENSMUSG00000064345	mt-Nd2	.	+	CDS
chrM	4814	4914	ENSMUSG00000064345-3	1000	+	1.54	1.001e-06	5.503e-06	.	chrM	3913	4951	ENSMUSG00000064345	mt-Nd2	.	+	CDS
chrM	4914	5014	ENSMUSG00000064345-4	1000	+	1.55	2.246e-09	2.47e-08	.	chrM	4951	5151	ENSMUSG00000064345	mt-Nd2	.	+	px200_intron
chrM	4914	5014	ENSMUSG00000064345-4	1000	+	1.55	2.246e-09	2.47e-08	.	chrM	4749	4950	ENSMUSG00000064346	mt-Tw	.	+	px200_intron
chrM	4814	4914	ENSMUSG00000064345-3	1000	+	1.54	1.001e-06	5.503e-06	.	chrM	4749	4950	ENSMUSG00000064346	mt-Tw	.	+	px200_intron
chrM	4914	5014	ENSMUSG00000064345-4	1000	+	1.55	2.246e-09	2.47e-08	.	chrM	4817	5018	ENSMUSG00000064347	mt-Ta	.	-	px200_intron
chrM	4814	4914	ENSMUSG00000064345-3	1000	+	1.54	1.001e-06	5.503e-06	.	chrM	4817	5018	ENSMUSG00000064347	mt-Ta	.	-	px200_intron
chrM	4814	4914	ENSMUSG00000064345-3	1000	+	1.54	1.001e-06	5.503e-06	.	chrM	4888	5089	ENSMUSG00000064348	mt-Tn	.	-	px200_intron
chrM	4914	5014	ENSMUSG00000064345-4	1000	+	1.55	2.246e-09	2.47e-08	.	chrM	4888	5089	ENSMUSG00000064348	mt-Tn	.	-	px200_intron
chrM	4914	5014	ENSMUSG00000064345-4	1000	+	1.55	2.246e-09	2.47e-08	.	chrM	4991	5192	ENSMUSG00000064349	mt-Tc	.	-	px200_intron
chrM	5828	5928	ENSMUSG00000064351-2	1000	+	1.72	3.423e-10	2.739e-09	.	chrM	5327	6872	ENSMUSG00000064351	mt-Co1	.	+	CDS
chrM	7213	7313	ENSMUSG00000064354-1	1000	+	1.64	1.172e-06	4.1e-06	.	chrM	7211	7372	ENSMUSG00000064351	mt-Co1	.	+	px500_intron
chrM	7313	7413	ENSMUSG00000064354-2	1000	+	1.67	2.334e-09	1.633e-08	.	chrM	7211	7372	ENSMUSG00000064351	mt-Co1	.	+	px500_intron
chrM	7213	7313	ENSMUSG00000064354-1	1000	+	1.64	1.172e-06	4.1e-06	.	chrM	7211	7438	ENSMUSG00000064352	mt-Ts1	.	-	px500_intron
chrM	7313	7413	ENSMUSG00000064354-2	1000	+	1.67	2.334e-09	1.633e-08	.	chrM	7211	7438	ENSMUSG00000064352	mt-Ts1	.	-	px500_intron
chrM	7213	7313	ENSMUSG00000064354-1	1000	+	1.64	1.172e-06	4.1e-06	.	chrM	7211	7499	ENSMUSG00000064353	mt-Td	.	+	px500_intron
chrM	7313	7413	ENSMUSG00000064354-2	1000	+	1.67	2.334e-09	1.633e-08	.	chrM	7211	7499	ENSMUSG00000064353	mt-Td	.	+	px500_intron
chrM	7313	7413	ENSMUSG00000064354-2	1000	+	1.67	2.334e-09	1.633e-08	.	chrM	7012	7696	ENSMUSG00000064354	mt-Co2	.	+	CDS
chrM	7927	8027	ENSMUSG00000064357-1	1000	+	1.98	1.695e-12	1.186e-11	.	chrM	7964	7969	ENSMUSG00000064354	mt-Co2	.	+	px500_intron
chrM	7213	7313	ENSMUSG00000064354-1	1000	+	1.64	1.172e-06	4.1e-06	.	chrM	7012	7696	ENSMUSG00000064354	mt-Co2	.	+	CDS
chrM	7866	7966	ENSMUSG00000064356-1	1000	+	1.54	0.0001572	0.0004715	.	chrM	7696	7896	ENSMUSG00000064354	mt-Co2	.	+	px200_intron
chrM	7866	7966	ENSMUSG00000064356-1	1000	+	1.54	0.0001572	0.0004715	.	chrM	7964	7969	ENSMUSG00000064354	mt-Co2	.	+	px500_intron
chrM	7213	7313	ENSMUSG00000064354-1	1000	+	1.64	1.172e-06	4.1e-06	.	chrM	7211	7499	ENSMUSG00000064355	mt-Tk	.	+	px500_intron
chrM	7866	7966	ENSMUSG00000064356-1	1000	+	1.54	0.0001572	0.0004715	.	chrM	7764	7964	ENSMUSG00000064355	mt-Tk	.	+	px200_intron
chrM	7866	7966	ENSMUSG00000064356-1	1000	+	1.54	0.0001572	0.0004715	.	chrM	7964	7969	ENSMUSG00000064355	mt-Tk	.	+	px500_intron
chrM	7927	8027	ENSMUSG00000064357-1	1000	+	1.98	1.695e-12	1.186e-11	.	chrM	7764	7964	ENSMUSG00000064355	mt-Tk	.	+	px200_intron
chrM	7313	7413	ENSMUSG00000064354-2	1000	+	1.67	2.334e-09	1.633e-08	.	chrM	7211	7499	ENSMUSG00000064355	mt-Tk	.	+	px500_intron
chrM	7927	8027	ENSMUSG00000064357-1	1000	+	1.98	1.695e-12	1.186e-11	.	chrM	7964	7969	ENSMUSG00000064355	mt-Tk	.	+	px500_intron
chrM	7866	7966	ENSMUSG00000064356-1	1000	+	1.54	0.0001572	0.0004715	.	chrM	7765	7969	ENSMUSG00000064356	mt-Atp8	.	+	CDS
chrM	7927	8027	ENSMUSG00000064357-1	1000	+	1.98	1.695e-12	1.186e-11	.	chrM	7969	8169	ENSMUSG00000064356	mt-Atp8	.	+	px200_intron
chrM	7927	8027	ENSMUSG00000064357-1	1000	+	1.98	1.695e-12	1.186e-11	.	chrM	7765	7969	ENSMUSG00000064356	mt-Atp8	.	+	CDS
chrM	7213	7313	ENSMUSG00000064354-1	1000	+	1.64	1.172e-06	4.1e-06	.	chrM	7265	7499	ENSMUSG00000064356	mt-Atp8	.	+	px500_intron
chrM	7313	7413	ENSMUSG00000064354-2	1000	+	1.67	2.334e-09	1.633e-08	.	chrM	7265	7499	ENSMUSG00000064356	mt-Atp8	.	+	px500_intron
chrM	7927	8027	ENSMUSG00000064357-1	1000	+	1.98	1.695e-12	1.186e-11	.	chrM	7926	8607	ENSMUSG00000064357	mt-Atp6	.	+	CDS
chrM	7866	7966	ENSMUSG00000064356-1	1000	+	1.54	0.0001572	0.0004715	.	chrM	7726	7927	ENSMUSG00000064357	mt-Atp6	.	+	px200_intron
chrM	7866	7966	ENSMUSG00000064356-1	1000	+	1.54	0.0001572	0.0004715	.	chrM	7926	8607	ENSMUSG00000064357	mt-Atp6	.	+	CDS
chrM	10367	10467	ENSMUSG00000064363-3	1000	+	2.1	8.053e-10	5.637e-09	.	chrM	10373	10375	ENSMUSG00000064361	mt-Tr	.	+	px500_intron
chrM	11467	11567	ENSMUSG00000064363-4	1000	+	2.08	1.252e-12	1.753e-11	.	chrM	10166	11544	ENSMUSG00000064363	mt-Nd4	.	+	CDS
chrM	10367	10467	ENSMUSG00000064363-3	1000	+	2.1	8.053e-10	5.637e-09	.	chrM	10166	11544	ENSMUSG00000064363	mt-Nd4	.	+	CDS
chrM	11467	11567	ENSMUSG00000064363-4	1000	+	2.08	1.252e-12	1.753e-11	.	chrM	11544	11744	ENSMUSG00000064363	mt-Nd4	.	+	px200_intron
chrM	11467	11567	ENSMUSG00000064363-4	1000	+	2.08	1.252e-12	1.753e-11	.	chrM	11345	11546	ENSMUSG00000064364	mt-Th	.	+	px200_intron
chrM	11467	11567	ENSMUSG00000064363-4	1000	+	2.08	1.252e-12	1.753e-11	.	chrM	11545	11612	ENSMUSG00000064364	mt-Th	.	+	other_exon
chrM	11467	11567	ENSMUSG00000064363-4	1000	+	2.08	1.252e-12	1.753e-11	.	chrM	11412	11613	ENSMUSG00000064365	mt-Ts2	.	+	px200_intron
chrM	11467	11567	ENSMUSG00000064363-4	1000	+	2.08	1.252e-12	1.753e-11	.	chrM	11470	11671	ENSMUSG00000064366	mt-Tl2	.	+	px200_intron
chrM	11467	11567	ENSMUSG00000064363-4	1000	+	2.08	1.252e-12	1.753e-11	.	chrM	11541	11742	ENSMUSG00000064367	mt-Nd5	.	+	px200_intron
chrM	13852	13952	ENSMUSG00000064368-1	1000	-	2.89	7.16e-11	3.58e-10	.	chrM	13765	13870	ENSMUSG00000064367	mt-Nd5	.	+	px500_intron
chrM	13852	13952	ENSMUSG00000064368-1	1000	-	2.89	7.16e-11	3.58e-10	.	chrM	13551	14070	ENSMUSG00000064368	mt-Nd6	.	-	CDS
chrM	13852	13952	ENSMUSG00000064368-1	1000	-	2.89	7.16e-11	3.58e-10	.	chrM	13765	13870	ENSMUSG00000064369	mt-Te	.	-	px500_intron
chrM	13852	13952	ENSMUSG00000064368-1	1000	-	2.89	7.16e-11	3.58e-10	.	chrM	13870	14071	ENSMUSG00000064369	mt-Te	.	-	px200_intron
chrM	13852	13952	ENSMUSG00000064368-1	1000	-	2.89	7.16e-11	3.58e-10	.	chrM	13765	13870	ENSMUSG00000064370	mt-Cytb	.	+	px500_intron
chrM	13852	13952	ENSMUSG00000064368-1	1000	-	2.89	7.16e-11	3.58e-10	.	chrM	13944	14145	ENSMUSG00000064370	mt-Cytb	.	+	px200_intron
chrM	15045	15145	ENSMUSG00000064370-5	1000	+	1.89	5.546e-10	2.218e-09	.	chrM	14144	15288	ENSMUSG00000064370	mt-Cytb	.	+	CDS
chrM	15045	15145	ENSMUSG00000064370-5	1000	+	1.89	5.546e-10	2.218e-09	.	chrM	15088	15289	ENSMUSG00000064371	mt-Tt	.	+	px200_intron
chrM	15045	15145	ENSMUSG00000064370-5	1000	+	1.89	5.546e-10	2.218e-09	.	chrM	14788	15088	ENSMUSG00000064371	mt-Tt	.	+	px500_intron
chrM	15045	15145	ENSMUSG00000064370-5	1000	+	1.89	5.546e-10	2.218e-09	.	chrM	14855	15088	ENSMUSG00000064372	mt-Tp	.	-	px500_intron
chr8	123103050	123103150	ENSMUSG00000000740-1	1000	+	2.01	1.289e-12	1.934e-11	.	chr8	123103037	123103123	ENSMUSG00000064450	Snord68	.	+	other_exon
chr8	123103050	123103150	ENSMUSG00000000740-1	1000	+	2.01	1.289e-12	1.934e-11	.	chr8	123103123	123103323	ENSMUSG00000064450	Snord68	.	+	px200_intron
chr7	110046464	110046564	ENSMUSG00000064451-1	1000	+	1.81	0.003132	0.003132	.	chr7	110046363	110046547	ENSMUSG00000064451	Snora23	.	+	other_exon
chr7	110046464	110046564	ENSMUSG00000064451-1	1000	+	1.81	0.003132	0.003132	.	chr7	110046547	110046747	ENSMUSG00000064451	Snora23	.	+	px200_intron
chr1	63179125	63179225	ENSMUSG00000025967-1	1000	+	1.69	0.0006863	0.00755	.	chr1	63179003	63179135	ENSMUSG00000064602	Snora41	.	+	other_exon
chr1	63179125	63179225	ENSMUSG00000025967-1	1000	+	1.69	0.0006863	0.00755	.	chr1	63179135	63179335	ENSMUSG00000064602	Snora41	.	+	px200_intron
chr17	12922901	12923001	ENSMUSG00000068039-1	1000	+	1.76	0.0002056	0.002878	.	chr17	12922917	12923117	ENSMUSG00000064637	Snora20	.	+	px200_intron
chr17	12922901	12923001	ENSMUSG00000068039-1	1000	+	1.76	0.0002056	0.002878	.	chr17	12922789	12922917	ENSMUSG00000064637	Snora20	.	+	other_exon
chr11	48802032	48802132	ENSMUSG00000020372-1	1000	+	1.59	0.0003681	0.004785	.	chr11	48802031	48802112	ENSMUSG00000064725	Snord96a	.	+	other_exon
chr11	48802032	48802132	ENSMUSG00000020372-1	1000	+	1.59	0.0003681	0.004785	.	chr11	48802112	48802312	ENSMUSG00000064725	Snord96a	.	+	px200_intron
chr17	24528548	24528648	ENSMUSG00000093565-1	1000	+	2.25	0.01973	0.03947	.	chr17	24528475	24528553	ENSMUSG00000064768	Snord60	.	+	other_exon
chr17	24528548	24528648	ENSMUSG00000093565-1	1000	+	2.25	0.01973	0.03947	.	chr17	24528553	24528753	ENSMUSG00000064768	Snord60	.	+	px200_intron
chr9	120130489	120130589	ENSMUSG00000032518-2	1000	+	1.99	1.99e-10	2.388e-09	.	chr9	120130414	120130563	ENSMUSG00000064925	Snora62	.	+	other_exon
chr9	120130489	120130589	ENSMUSG00000032518-2	1000	+	1.99	1.99e-10	2.388e-09	.	chr9	120130563	120130763	ENSMUSG00000064925	Snora62	.	+	px200_intron
chr1	161038082	161038182	ENSMUSG00000064968-1	1000	+	1.88	9.205e-05	9.205e-05	.	chr1	161038081	161038158	ENSMUSG00000064968	Snord47	.	+	other_exon
chr1	161038082	161038182	ENSMUSG00000064968-1	1000	+	1.88	9.205e-05	9.205e-05	.	chr1	161038158	161038358	ENSMUSG00000064968	Snord47	.	+	px200_intron
chrX	74272584	74272684	ENSMUSG00000064981-1	1000	+	3.55	1.11e-16	2.22e-16	.	chrX	74272620	74272820	ENSMUSG00000064981	Snora70	.	+	px200_intron
chrX	74272584	74272684	ENSMUSG00000064981-1	1000	+	3.55	1.11e-16	2.22e-16	.	chrX	74272483	74272620	ENSMUSG00000064981	Snora70	.	+	other_exon
chr7	109520247	109520347	ENSMUSG00000046364-2	1000	+	1.53	2.196e-07	2.636e-06	.	chr7	109520251	109520451	ENSMUSG00000065016	Snora3	.	+	px200_intron
chr7	109520247	109520347	ENSMUSG00000046364-2	1000	+	1.53	2.196e-07	2.636e-06	.	chr7	109520119	109520251	ENSMUSG00000065016	Snora3	.	+	other_exon
chr19	8725575	8725675	ENSMUSG00000108414-3	1000	+	1.56	3.574e-13	4.289e-12	.	chr19	8725665	8725866	ENSMUSG00000065087	Snord22	.	+	px200_intron
chrX	57391430	57391530	ENSMUSG00000031134-1	1000	-	1.81	1.663e-05	0.0003327	.	chrX	57391248	57391449	ENSMUSG00000065110	Snord61	.	-	px200_intron
chrX	57391430	57391530	ENSMUSG00000031134-1	1000	-	1.81	1.663e-05	0.0003327	.	chrX	57391519	57391719	ENSMUSG00000065110	Snord61	.	-	px200_intron
chrX	57391430	57391530	ENSMUSG00000031134-1	1000	-	1.81	1.663e-05	0.0003327	.	chrX	57391448	57391519	ENSMUSG00000065110	Snord61	.	-	other_exon
chr11	106501245	106501345	ENSMUSG00000080540-1	1000	+	3	3.979e-06	7.958e-06	.	chr11	106501062	106501262	ENSMUSG00000065126	Snord104	.	+	px200_intron
chr11	106501245	106501345	ENSMUSG00000080540-1	1000	+	3	3.979e-06	7.958e-06	.	chr11	106501262	106501377	ENSMUSG00000065126	Snord104	.	+	px500_intron
chr11	106501243	106501343	ENSMUSG00000105884-1	1000	+	2.58	6.984e-05	0.0001397	.	chr11	106501062	106501262	ENSMUSG00000065126	Snord104	.	+	px200_intron
chr11	106501243	106501343	ENSMUSG00000105884-1	1000	+	2.58	6.984e-05	0.0001397	.	chr11	106501262	106501377	ENSMUSG00000065126	Snord104	.	+	px500_intron
chr7	45127358	45127458	ENSMUSG00000074129-1	1000	-	2.04	2.22e-15	4.441e-14	.	chr7	45127381	45127464	ENSMUSG00000065219	Snord32a	.	-	other_exon
chr7	45127322	45127422	ENSMUSG00000089989-1	1000	-	1.83	7.441e-13	1.079e-11	.	chr7	45127181	45127382	ENSMUSG00000065219	Snord32a	.	-	px200_intron
chr7	45127322	45127422	ENSMUSG00000089989-1	1000	-	1.83	7.441e-13	1.079e-11	.	chr7	45127381	45127464	ENSMUSG00000065219	Snord32a	.	-	other_exon
chr7	45127358	45127458	ENSMUSG00000074129-1	1000	-	2.04	2.22e-15	4.441e-14	.	chr7	45127181	45127382	ENSMUSG00000065219	Snord32a	.	-	px200_intron
chr2	130278030	130278130	ENSMUSG00000027405-2	1000	+	2.02	4.824e-12	1.302e-10	.	chr2	130278015	130278087	ENSMUSG00000065272	Snord57	.	+	other_exon
chr2	130278030	130278130	ENSMUSG00000027405-2	1000	+	2.02	4.824e-12	1.302e-10	.	chr2	130278087	130278287	ENSMUSG00000065272	Snord57	.	+	px200_intron
chr10	122985774	122985874	ENSMUSG00000112237-1	1000	-	1.74	2.585e-08	2.844e-07	.	chr10	122985724	122985924	ENSMUSG00000065406	Mirlet7i	.	-	px200_intron
chr2	38852170	38852270	ENSMUSG00000063972-2	1000	-	3.07	7.105e-15	7.532e-13	.	chr2	38852234	38852370	ENSMUSG00000065423	Mir181a-2	.	+	px500_intron
chr12	109738264	109738364	ENSMUSG00000097391-1	1000	+	2.14	2.333e-07	2.37e-05	.	chr12	109738232	109738433	ENSMUSG00000065448	Mir154	.	+	px200_intron
chr4	40722650	40722750	ENSMUSG00000028410-1	1000	+	2.23	1.097e-13	4.278e-12	.	chr4	40722716	40722917	ENSMUSG00000065452	Mir207	.	+	px200_intron
chr17	17830812	17830912	ENSMUSG00000065479-1	1000	+	1.51	0.00239	0.00239	.	chr17	17830811	17830879	ENSMUSG00000065479	Mir125a	.	+	other_exon
chr17	17830812	17830912	ENSMUSG00000065479-1	1000	+	1.51	0.00239	0.00239	.	chr17	17830879	17831079	ENSMUSG00000065479	Mir125a	.	+	px200_intron
chr12	109742764	109742864	ENSMUSG00000097391-2	1000	+	2.12	3.058e-07	2.37e-05	.	chr12	109742788	109742957	ENSMUSG00000065570	Mir412	.	+	px500_intron
chrX	37082820	37082920	ENSMUSG00000079641-1	1000	-	1.71	0.0008135	0.00244	.	chrX	37082711	37082912	ENSMUSG00000065642	Snora69	.	-	px200_intron
chrX	37082820	37082920	ENSMUSG00000079641-1	1000	-	1.71	0.0008135	0.00244	.	chrX	37082911	37083042	ENSMUSG00000065642	Snora69	.	-	other_exon
chr18	35557032	35557132	ENSMUSG00000065649-1	1000	+	2.3	3.316e-13	6.632e-13	.	chr18	35557031	35557227	ENSMUSG00000065649	Snora74a	.	+	other_exon
chrM	10367	10467	ENSMUSG00000064363-3	1000	+	2.1	8.053e-10	5.637e-09	.	chrM	10173	10373	ENSMUSG00000065947	mt-Nd4l	.	+	px200_intron
chrM	10367	10467	ENSMUSG00000064363-3	1000	+	2.1	8.053e-10	5.637e-09	.	chrM	10373	10673	ENSMUSG00000065947	mt-Nd4l	.	+	px500_intron
chr8	25168052	25168152	ENSMUSG00000065954-1	1000	-	1.56	1.253e-08	1.322e-06	.	chr8	25167791	25168091	ENSMUSG00000065954	Tacc1	.	-	px500_intron
chr8	25168052	25168152	ENSMUSG00000065954-1	1000	-	1.56	1.253e-08	1.322e-06	.	chr8	25168091	25168696	ENSMUSG00000065954	Tacc1	.	-	distal_intron
chr8	3920155	3920255	ENSMUSG00000065987-1	1000	-	2.09	6.499e-09	1.3e-08	.	chr8	3920059	3920259	ENSMUSG00000065987	Cd209b	.	-	px200_intron
chr4	139373109	139373209	ENSMUSG00000066036-2	1000	+	1.57	2.794e-07	6.12e-05	.	chr4	139372306	139373308	ENSMUSG00000066036	Ubr4	.	+	distal_intron
chr4	139373087	139373187	ENSMUSG00000078517-2	1000	+	1.57	6.783e-09	3.731e-07	.	chr4	139372306	139373308	ENSMUSG00000066036	Ubr4	.	+	distal_intron
chr4	139411909	139412009	ENSMUSG00000066036-4	1000	+	1.61	1.629e-09	1.07e-06	.	chr4	139411351	139412125	ENSMUSG00000066036	Ubr4	.	+	distal_intron
chr4	85822972	85823072	ENSMUSG00000066113-3	1000	+	2.64	4.409e-06	0.0002425	.	chr4	85783627	85909410	ENSMUSG00000066113	Adamtsl1	.	+	distal_intron
chr4	85716672	85716772	ENSMUSG00000066113-1	1000	+	2.55	1.023e-05	0.00045	.	chr4	85639695	85764280	ENSMUSG00000066113	Adamtsl1	.	+	distal_intron
chr4	62335142	62335242	ENSMUSG00000066151-2	1000	-	1.56	7.781e-07	2.14e-05	.	chr4	62334760	62335900	ENSMUSG00000066151	Fkbp15	.	-	distal_intron
chr4	62304742	62304842	ENSMUSG00000066151-1	1000	-	2.12	6.153e-11	3.384e-09	.	chr4	62304622	62304906	ENSMUSG00000066151	Fkbp15	.	-	px500_intron
chr4	62304742	62304842	ENSMUSG00000066151-1	1000	-	2.12	6.153e-11	3.384e-09	.	chr4	62304190	62304906	ENSMUSG00000066151	Fkbp15	.	-	CDS
chr4	62293162	62293262	ENSMUSG00000066152-1	1000	+	2.63	0.0005063	0.002025	.	chr4	62292898	62293198	ENSMUSG00000066152	Slc31a2	.	+	px500_intron
chr4	62293162	62293262	ENSMUSG00000066152-1	1000	+	2.63	0.0005063	0.002025	.	chr4	62293198	62295386	ENSMUSG00000066152	Slc31a2	.	+	distal_intron
chr7	110046464	110046564	ENSMUSG00000064451-1	1000	+	1.81	0.003132	0.003132	.	chr7	110046451	110046477	ENSMUSG00000066232	Ipo7	.	+	px500_intron
chr7	110055774	110055874	ENSMUSG00000066232-1	1000	+	1.53	4.446e-09	1.823e-07	.	chr7	110055016	110056115	ENSMUSG00000066232	Ipo7	.	+	3UTR
chr7	110055774	110055874	ENSMUSG00000066232-1	1000	+	1.53	4.446e-09	1.823e-07	.	chr7	110055114	110056609	ENSMUSG00000066232	Ipo7	.	+	3UTR
chr7	110046464	110046564	ENSMUSG00000064451-1	1000	+	1.81	0.003132	0.003132	.	chr7	110046477	110046678	ENSMUSG00000066232	Ipo7	.	+	px200_intron
chr9	121993406	121993506	ENSMUSG00000066235-1	1000	-	1.54	2.081e-05	0.0007076	.	chr9	121985656	121994344	ENSMUSG00000066235	Pomgnt2	.	-	distal_intron
chr5	124023441	124023541	ENSMUSG00000066278-1	1000	-	2.19	1.623e-12	6.653e-11	.	chr5	124012213	124027262	ENSMUSG00000066278	Vps37b	.	-	distal_intron
chr7	102113466	102113566	ENSMUSG00000066279-1	1000	-	3.25	0.0002869	0.001148	.	chr7	102113086	102113619	ENSMUSG00000066279	Chrna10	.	-	CDS
chr9	108578211	108578311	ENSMUSG00000066357-3	1000	-	2.15	4.441e-16	1.243e-14	.	chr9	108577993	108578293	ENSMUSG00000066357	Wdr6	.	-	px500_intron
chr9	108578211	108578311	ENSMUSG00000066357-3	1000	-	2.15	4.441e-16	1.243e-14	.	chr9	108578293	108578494	ENSMUSG00000066357	Wdr6	.	-	px200_intron
chr12	90315676	90315776	ENSMUSG00000066392-7	1000	+	1.51	4.683e-05	0.03382	.	chr12	90284159	90321435	ENSMUSG00000066392	Nrxn3	.	+	distal_intron
chr12	89864276	89864376	ENSMUSG00000066392-6	1000	+	2.1	1.572e-09	3.407e-06	.	chr12	89814140	89975846	ENSMUSG00000066392	Nrxn3	.	+	distal_intron
chr12	89385776	89385876	ENSMUSG00000066392-2	1000	+	1.93	1.275e-07	0.0001841	.	chr12	89354979	89430835	ENSMUSG00000066392	Nrxn3	.	+	distal_intron
chr12	89729076	89729176	ENSMUSG00000066392-5	1000	+	1.66	6.377e-06	0.006908	.	chr12	89658601	89811982	ENSMUSG00000066392	Nrxn3	.	+	distal_intron
chr12	89646276	89646376	ENSMUSG00000066392-3	1000	+	1.57	2.161e-05	0.01872	.	chr12	89533510	89655222	ENSMUSG00000066392	Nrxn3	.	+	distal_intron
chr7	75553234	75553334	ENSMUSG00000066406-1	1000	+	2.2	1.734e-11	2.272e-09	.	chr7	75535351	75560113	ENSMUSG00000066406	Akap13	.	+	distal_intron
chr12	80695791	80695891	ENSMUSG00000066438-1	1000	+	2.41	8.295e-09	1.161e-07	.	chr12	80693527	80705043	ENSMUSG00000066438	Plekhd1	.	+	distal_intron
chr7	34389446	34389546	ENSMUSG00000066568-1	1000	-	2.87	1.665e-15	1.049e-13	.	chr7	34389478	34389479	ENSMUSG00000066568	Lsm14a	.	-	5UTR
chr7	34389446	34389546	ENSMUSG00000066568-1	1000	-	2.87	1.665e-15	1.049e-13	.	chr7	34389479	34389679	ENSMUSG00000066568	Lsm14a	.	-	px200_intron
chr7	34389446	34389546	ENSMUSG00000066568-1	1000	-	2.87	1.665e-15	1.049e-13	.	chr7	34389478	34389687	ENSMUSG00000066568	Lsm14a	.	-	5UTR
chr7	34389446	34389546	ENSMUSG00000066568-1	1000	-	2.87	1.665e-15	1.049e-13	.	chr7	34389361	34389479	ENSMUSG00000066568	Lsm14a	.	-	px500_intron
chr7	34389446	34389546	ENSMUSG00000066568-1	1000	-	2.87	1.665e-15	1.049e-13	.	chr7	34389357	34389478	ENSMUSG00000066568	Lsm14a	.	-	CDS
chr12	8991992	8992092	ENSMUSG00000066643-1	1000	+	2.09	8.936e-05	0.003396	.	chr12	8991877	8992177	ENSMUSG00000066643	Wdr35	.	+	px500_intron
chr12	9007092	9007192	ENSMUSG00000066643-2	1000	+	2.66	4.385e-14	3.333e-12	.	chr12	9006973	9007273	ENSMUSG00000066643	Wdr35	.	+	px500_intron
chr12	8991992	8992092	ENSMUSG00000066643-1	1000	+	2.09	8.936e-05	0.003396	.	chr12	8991877	8992172	ENSMUSG00000066643	Wdr35	.	+	px500_intron
chr7	24587643	24587743	ENSMUSG00000064254-1	1000	+	2.57	6.434e-11	1.222e-09	.	chr7	24587641	24587841	ENSMUSG00000066721	Zfp575	.	-	px200_intron
chr7	15558025	15558125	ENSMUSG00000066772-1	1000	-	3.23	8.413e-05	0.0004207	.	chr7	15557366	15565984	ENSMUSG00000066772	Obox3	.	-	distal_intron
chr1	150700424	150700524	ENSMUSG00000066842-1	1000	-	3.02	4.954e-07	6.144e-05	.	chr1	150700236	150700437	ENSMUSG00000066842	Hmcn1	.	-	px200_intron
chr1	150700424	150700524	ENSMUSG00000066842-1	1000	-	3.02	4.954e-07	6.144e-05	.	chr1	150700436	150700560	ENSMUSG00000066842	Hmcn1	.	-	CDS
chr1	150671966	150672066	ENSMUSG00000093650-1	1000	+	2.73	1.894e-09	5.492e-08	.	chr1	150672062	150672262	ENSMUSG00000066842	Hmcn1	.	-	px200_intron
chr1	150671966	150672066	ENSMUSG00000093650-1	1000	+	2.73	1.894e-09	5.492e-08	.	chr1	150671911	150672062	ENSMUSG00000066842	Hmcn1	.	-	CDS
chr5	114323966	114324066	ENSMUSG00000066952-1	1000	+	4.67	6.661e-16	1.532e-14	.	chr5	114323945	114326333	ENSMUSG00000066952	Myo1h	.	+	distal_intron
chr5	113230509	113230609	ENSMUSG00000066964-1	1000	+	3.59	0.0001864	0.0005593	.	chr5	113230561	113230762	ENSMUSG00000066964	Tmem211	.	+	px200_intron
chr5	113230509	113230609	ENSMUSG00000066964-1	1000	+	3.59	0.0001864	0.0005593	.	chr5	113230261	113230561	ENSMUSG00000066964	Tmem211	.	+	px500_intron
chr1	99782665	99782765	ENSMUSG00000067028-1	1000	+	2.57	2.625e-09	6.275e-07	.	chr1	99773346	99789928	ENSMUSG00000067028	Cntnap5b	.	+	distal_intron
chr19	36732031	36732131	ENSMUSG00000067279-1	1000	-	3.18	4.837e-05	0.0001935	.	chr19	36731730	36733414	ENSMUSG00000067279	Ppp1r3c	.	-	3UTR
chr19	34630649	34630749	ENSMUSG00000067297-1	1000	-	4.9	6.428e-10	4.5e-09	.	chr19	34630318	34640101	ENSMUSG00000067297	Ifit1bl2	.	-	distal_intron
chr5	38260285	38260385	ENSMUSG00000067365-1	1000	+	2.18	6.198e-07	6.818e-06	.	chr5	38260170	38260371	ENSMUSG00000067365	Tmem128	.	+	px200_intron
chr5	38260285	38260385	ENSMUSG00000067365-1	1000	+	2.18	6.198e-07	6.818e-06	.	chr5	38260383	38260401	ENSMUSG00000067365	Tmem128	.	+	5UTR
chr5	38260285	38260385	ENSMUSG00000067365-1	1000	+	2.18	6.198e-07	6.818e-06	.	chr5	38260184	38260401	ENSMUSG00000067365	Tmem128	.	+	5UTR
chr5	38260285	38260385	ENSMUSG00000067365-1	1000	+	2.18	6.198e-07	6.818e-06	.	chr5	38260186	38260387	ENSMUSG00000067365	Tmem128	.	+	px200_intron
chr5	38260285	38260385	ENSMUSG00000067365-1	1000	+	2.18	6.198e-07	6.818e-06	.	chr5	38260183	38260384	ENSMUSG00000067365	Tmem128	.	+	px200_intron
chrX	102284639	102284739	ENSMUSG00000067567-1	1000	-	2.28	1.009e-05	0.001019	.	chrX	102284638	102285145	ENSMUSG00000067567	Hdac8	.	-	3UTR
chrX	102489739	102489839	ENSMUSG00000067567-2	1000	-	3.89	1.11e-16	2.243e-14	.	chrX	102433097	102497630	ENSMUSG00000067567	Hdac8	.	-	distal_intron
chrX	102288322	102288422	ENSMUSG00000085568-1	1000	+	3.94	9.693e-12	2.908e-10	.	chrX	102285668	102302444	ENSMUSG00000067567	Hdac8	.	-	distal_intron
chrX	102299722	102299822	ENSMUSG00000085568-2	1000	+	2.23	0.0004603	0.006904	.	chrX	102285668	102302444	ENSMUSG00000067567	Hdac8	.	-	distal_intron
chr19	10980807	10980907	ENSMUSG00000067571-1	1000	-	2.16	0.001225	0.00245	.	chr19	10980862	10981092	ENSMUSG00000067571	Ms4a15	.	-	px500_intron
chr19	10980807	10980907	ENSMUSG00000067571-1	1000	-	2.16	0.001225	0.00245	.	chr19	10980662	10980862	ENSMUSG00000067571	Ms4a15	.	-	px200_intron
chr13	51412239	51412339	ENSMUSG00000067586-1	1000	+	3.21	5.801e-05	0.000116	.	chr13	51409445	51417842	ENSMUSG00000067586	S1pr3	.	+	distal_intron
chr15	101869431	101869531	ENSMUSG00000067594-1	1000	-	2	2.489e-05	0.000224	.	chr15	101869293	101869494	ENSMUSG00000067594	Krt77	.	-	px200_intron
chr15	101869431	101869531	ENSMUSG00000067594-1	1000	-	2	2.489e-05	0.000224	.	chr15	101869066	101869618	ENSMUSG00000067594	Krt77	.	-	CDS
chr15	101869431	101869531	ENSMUSG00000067594-1	1000	-	2	2.489e-05	0.000224	.	chr15	101869494	101869596	ENSMUSG00000067594	Krt77	.	-	px500_intron
chr17	26946353	26946453	ENSMUSG00000067629-8	1000	+	1.92	1.865e-14	2.229e-12	.	chr17	26946132	26946432	ENSMUSG00000067629	Syngap1	.	+	px500_intron
chr17	26945953	26946053	ENSMUSG00000067629-5	1000	+	1.62	7.781e-10	6.199e-08	.	chr17	26945254	26946132	ENSMUSG00000067629	Syngap1	.	+	distal_intron
chr17	26962653	26962753	ENSMUSG00000067629-12	1000	+	1.52	1.176e-08	7.029e-07	.	chr17	26962713	26962914	ENSMUSG00000067629	Syngap1	.	+	px200_intron
chr17	26946353	26946453	ENSMUSG00000067629-8	1000	+	1.92	1.865e-14	2.229e-12	.	chr17	26946432	26946633	ENSMUSG00000067629	Syngap1	.	+	px200_intron
chr17	26949753	26949853	ENSMUSG00000067629-10	1000	+	1.52	2.944e-08	1.173e-06	.	chr17	26948619	26951637	ENSMUSG00000067629	Syngap1	.	+	distal_intron
chr17	26962653	26962753	ENSMUSG00000067629-12	1000	+	1.52	1.176e-08	7.029e-07	.	chr17	26962498	26962698	ENSMUSG00000067629	Syngap1	.	+	px200_intron
chr17	26962653	26962753	ENSMUSG00000067629-12	1000	+	1.52	1.176e-08	7.029e-07	.	chr17	26962698	26962713	ENSMUSG00000067629	Syngap1	.	+	px500_intron
chr17	26947353	26947453	ENSMUSG00000067629-9	1000	+	1.52	2.431e-08	1.162e-06	.	chr17	26947238	26947555	ENSMUSG00000067629	Syngap1	.	+	distal_intron
chr6	125075220	125075320	ENSMUSG00000067714-2	1000	+	1.62	0.001733	0.006931	.	chr6	125071898	125080636	ENSMUSG00000067714	Lpar5	.	+	distal_intron
chr6	125074120	125074220	ENSMUSG00000067714-1	1000	+	1.65	0.001461	0.006931	.	chr6	125071898	125080636	ENSMUSG00000067714	Lpar5	.	+	distal_intron
chr2	157560162	157560262	ENSMUSG00000067787-1	1000	-	2.17	1.332e-15	6.795e-14	.	chr2	157560123	157560188	ENSMUSG00000067786	Nnat	.	+	5UTR
chr2	157560162	157560262	ENSMUSG00000067787-1	1000	-	2.17	1.332e-15	6.795e-14	.	chr2	157560247	157560448	ENSMUSG00000067786	Nnat	.	+	px200_intron
chr2	157560162	157560262	ENSMUSG00000067787-1	1000	-	2.17	1.332e-15	6.795e-14	.	chr2	157560260	157560460	ENSMUSG00000067786	Nnat	.	+	px200_intron
chr2	157560162	157560262	ENSMUSG00000067787-1	1000	-	2.17	1.332e-15	6.795e-14	.	chr2	157560106	157560188	ENSMUSG00000067786	Nnat	.	+	5UTR
chr2	157560162	157560262	ENSMUSG00000067787-1	1000	-	2.17	1.332e-15	6.795e-14	.	chr2	157560115	157560188	ENSMUSG00000067786	Nnat	.	+	5UTR
chr2	157560162	157560262	ENSMUSG00000067787-1	1000	-	2.17	1.332e-15	6.795e-14	.	chr2	157560077	157560188	ENSMUSG00000067786	Nnat	.	+	5UTR
chr2	157560162	157560262	ENSMUSG00000067787-1	1000	-	2.17	1.332e-15	6.795e-14	.	chr2	157560122	157560188	ENSMUSG00000067786	Nnat	.	+	5UTR
chr2	157560162	157560262	ENSMUSG00000067787-1	1000	-	2.17	1.332e-15	6.795e-14	.	chr2	157560129	157560188	ENSMUSG00000067786	Nnat	.	+	5UTR
chr2	157560162	157560262	ENSMUSG00000067787-1	1000	-	2.17	1.332e-15	6.795e-14	.	chr2	157560207	157560247	ENSMUSG00000067786	Nnat	.	+	px500_intron
chr2	157560162	157560262	ENSMUSG00000067787-1	1000	-	2.17	1.332e-15	6.795e-14	.	chr2	157560188	157560260	ENSMUSG00000067786	Nnat	.	+	CDS
chr2	157560162	157560262	ENSMUSG00000067787-1	1000	-	2.17	1.332e-15	6.795e-14	.	chr2	157560109	157560188	ENSMUSG00000067786	Nnat	.	+	5UTR
chr2	157560162	157560262	ENSMUSG00000067787-1	1000	-	2.17	1.332e-15	6.795e-14	.	chr2	157560120	157560188	ENSMUSG00000067786	Nnat	.	+	5UTR
chr2	157560162	157560262	ENSMUSG00000067787-1	1000	-	2.17	1.332e-15	6.795e-14	.	chr2	157560007	157560207	ENSMUSG00000067787	Blcap	.	-	px200_intron
chr2	157560162	157560262	ENSMUSG00000067787-1	1000	-	2.17	1.332e-15	6.795e-14	.	chr2	157560207	157560247	ENSMUSG00000067787	Blcap	.	-	px500_intron
chrX	53643188	53643288	ENSMUSG00000067925-1	1000	-	1.52	7.036e-06	8.444e-05	.	chrX	53643279	53643621	ENSMUSG00000067925	Rtl8a	.	-	CDS
chrX	53643188	53643288	ENSMUSG00000067925-1	1000	-	1.52	7.036e-06	8.444e-05	.	chrX	53642487	53643279	ENSMUSG00000067925	Rtl8a	.	-	3UTR
chr17	21009103	21009203	ENSMUSG00000067942-1	1000	+	1.52	0.0008339	0.02585	.	chr17	21008986	21009186	ENSMUSG00000067942	Zfp160	.	+	px200_intron
chr17	21009103	21009203	ENSMUSG00000067942-1	1000	+	1.52	0.0008339	0.02585	.	chr17	21009043	21009108	ENSMUSG00000067942	Zfp160	.	+	5UTR
chr17	21009103	21009203	ENSMUSG00000067942-1	1000	+	1.52	0.0008339	0.02585	.	chr17	21008998	21009108	ENSMUSG00000067942	Zfp160	.	+	5UTR
chr17	21009103	21009203	ENSMUSG00000067942-1	1000	+	1.52	0.0008339	0.02585	.	chr17	21009108	21009308	ENSMUSG00000067942	Zfp160	.	+	px200_intron
chr17	21009103	21009203	ENSMUSG00000067942-1	1000	+	1.52	0.0008339	0.02585	.	chr17	21008950	21009108	ENSMUSG00000067942	Zfp160	.	+	5UTR
chr17	12922901	12923001	ENSMUSG00000068039-1	1000	+	1.76	0.0002056	0.002878	.	chr17	12922732	12922932	ENSMUSG00000068039	Tcp1	.	+	px200_intron
chr15	82236979	82237079	ENSMUSG00000068101-1	1000	-	3.65	0.0006171	0.001851	.	chr15	82235009	82238575	ENSMUSG00000068101	Cenpm	.	-	distal_intron
chr2	151033685	151033785	ENSMUSG00000053916-1	1000	-	3.38	0.000128	0.0003841	.	chr2	151031416	151038115	ENSMUSG00000068115	Ninl	.	-	distal_intron
chr16	64510710	64510810	ENSMUSG00000068167-1	1000	-	2.47	0.0003283	0.001642	.	chr16	64505926	64601649	ENSMUSG00000068167	Csnka2ip	.	-	distal_intron
chr13	108003585	108003685	ENSMUSG00000114627-1	1000	+	1.91	0.03102	0.03102	.	chr13	108002714	108004792	ENSMUSG00000068184	Ndufaf2	.	-	3UTR
chr16	57659358	57659458	ENSMUSG00000068196-1	1000	-	1.55	7.266e-07	3.052e-05	.	chr16	57633141	57677836	ENSMUSG00000068196	Col8a1	.	-	distal_intron
chr6	149160647	149160747	ENSMUSG00000068250-1	1000	-	2.16	7.805e-05	0.001171	.	chr6	149158331	149166305	ENSMUSG00000068250	Amn1	.	-	distal_intron
chr2	131178361	131178461	ENSMUSG00000027329-3	1000	-	1.86	1.93e-13	2.894e-12	.	chr2	131178076	131179876	ENSMUSG00000068267	Cenpb	.	-	CDS
chr2	131178382	131178482	ENSMUSG00000068267-3	1000	-	1.9	7.883e-15	7.62e-14	.	chr2	131178076	131179876	ENSMUSG00000068267	Cenpb	.	-	CDS
chr16	44173246	44173346	ENSMUSG00000068284-1	1000	+	1.71	3.051e-10	3.356e-08	.	chr16	44173245	44173510	ENSMUSG00000068284	Usf3	.	+	5UTR
chr16	44173246	44173346	ENSMUSG00000068284-1	1000	+	1.71	3.051e-10	3.356e-08	.	chr16	44173196	44173397	ENSMUSG00000068284	Usf3	.	+	px200_intron
chr2	122298900	122299000	ENSMUSG00000027225-1	1000	+	1.8	0.0007001	0.0014	.	chr2	122298900	122298949	ENSMUSG00000068452	Duox2	.	-	px500_intron
chr2	121506011	121506111	ENSMUSG00000068479-1	1000	-	3.27	1.954e-05	7.815e-05	.	chr2	121505962	121506262	ENSMUSG00000068479	Mfap1a	.	-	px500_intron
chr3	146500107	146500207	ENSMUSG00000068523-1	1000	+	2.62	5.984e-12	5.984e-11	.	chr3	146500108	146500268	ENSMUSG00000068523	Gng5	.	+	5UTR
chr3	146500107	146500207	ENSMUSG00000068523-1	1000	+	2.62	5.984e-12	5.984e-11	.	chr3	146499908	146500109	ENSMUSG00000068523	Gng5	.	+	px200_intron
chr3	146500107	146500207	ENSMUSG00000068523-1	1000	+	2.62	5.984e-12	5.984e-11	.	chr3	146500020	146500220	ENSMUSG00000068523	Gng5	.	+	px200_intron
chr6	48444197	48444297	ENSMUSG00000068551-3	1000	-	1.84	5.096e-08	7.643e-07	.	chr6	48444036	48444236	ENSMUSG00000068551	Zfp467	.	-	px200_intron
chr6	48443997	48444097	ENSMUSG00000068551-2	1000	-	2.23	2.038e-11	5.094e-10	.	chr6	48443980	48444036	ENSMUSG00000068551	Zfp467	.	-	5UTR
chr6	48443997	48444097	ENSMUSG00000068551-2	1000	-	2.23	2.038e-11	5.094e-10	.	chr6	48444036	48444236	ENSMUSG00000068551	Zfp467	.	-	px200_intron
chr6	48444197	48444297	ENSMUSG00000068551-3	1000	-	1.84	5.096e-08	7.643e-07	.	chr6	48444236	48444536	ENSMUSG00000068551	Zfp467	.	-	px500_intron
chr6	48444597	48444697	ENSMUSG00000068551-4	1000	-	1.96	1.739e-08	3.26e-07	.	chr6	48444470	48444770	ENSMUSG00000068551	Zfp467	.	-	px500_intron
chr6	48444697	48444797	ENSMUSG00000068551-5	1000	-	2.4	1.298e-12	4.867e-11	.	chr6	48444470	48444770	ENSMUSG00000068551	Zfp467	.	-	px500_intron
chr6	48444697	48444797	ENSMUSG00000068551-5	1000	-	2.4	1.298e-12	4.867e-11	.	chr6	48444770	48444971	ENSMUSG00000068551	Zfp467	.	-	px200_intron
chr6	48444997	48445097	ENSMUSG00000068551-8	1000	-	2.38	5.631e-13	4.223e-11	.	chr6	48445084	48445284	ENSMUSG00000068551	Zfp467	.	-	px200_intron
chr6	48444997	48445097	ENSMUSG00000068551-8	1000	-	2.38	5.631e-13	4.223e-11	.	chr6	48445090	48445290	ENSMUSG00000068551	Zfp467	.	-	px200_intron
chr6	48444997	48445097	ENSMUSG00000068551-8	1000	-	2.38	5.631e-13	4.223e-11	.	chr6	48444971	48445084	ENSMUSG00000068551	Zfp467	.	-	px500_intron
chr6	48444997	48445097	ENSMUSG00000068551-8	1000	-	2.38	5.631e-13	4.223e-11	.	chr6	48444970	48445084	ENSMUSG00000068551	Zfp467	.	-	5UTR
chr6	48444997	48445097	ENSMUSG00000068551-8	1000	-	2.38	5.631e-13	4.223e-11	.	chr6	48444970	48445090	ENSMUSG00000068551	Zfp467	.	-	5UTR
chr2	119214517	119214617	ENSMUSG00000068580-1	1000	+	1.7	0.0001072	0.001394	.	chr2	119214456	119214633	ENSMUSG00000068580	Zfyve19	.	+	px500_intron
chr16	10717239	10717339	ENSMUSG00000068663-3	1000	+	1.57	3.931e-08	2.765e-06	.	chr16	10696228	10720772	ENSMUSG00000068663	Clec16a	.	+	distal_intron
chr16	10718839	10718939	ENSMUSG00000068663-4	1000	+	1.57	3.931e-08	2.765e-06	.	chr16	10696228	10720772	ENSMUSG00000068663	Clec16a	.	+	distal_intron
chr3	108403751	108403851	ENSMUSG00000068740-1	1000	-	1.54	2.224e-08	2.446e-06	.	chr3	108403712	108403912	ENSMUSG00000068740	Celsr2	.	-	px200_intron
chr3	108403751	108403851	ENSMUSG00000068740-1	1000	-	1.54	2.224e-08	2.446e-06	.	chr3	108403696	108403897	ENSMUSG00000068740	Celsr2	.	-	px200_intron
chr3	108386539	108386639	ENSMUSG00000068744-1	1000	+	2.48	0.005573	0.01115	.	chr3	108386499	108386736	ENSMUSG00000068744	Psrc1	.	+	CDS
chr3	108386539	108386639	ENSMUSG00000068744-1	1000	+	2.48	0.005573	0.01115	.	chr3	108386622	108386822	ENSMUSG00000068744	Psrc1	.	+	px200_intron
chr3	108386539	108386639	ENSMUSG00000068744-1	1000	+	2.48	0.005573	0.01115	.	chr3	108386602	108386802	ENSMUSG00000068744	Psrc1	.	+	px200_intron
chr3	108386539	108386639	ENSMUSG00000068744-1	1000	+	2.48	0.005573	0.01115	.	chr3	108386407	108386607	ENSMUSG00000068744	Psrc1	.	+	px200_intron
chr3	108386539	108386639	ENSMUSG00000068744-1	1000	+	2.48	0.005573	0.01115	.	chr3	108386383	108386583	ENSMUSG00000068744	Psrc1	.	+	px200_intron
chr3	108257426	108257526	ENSMUSG00000068749-1	1000	+	1.59	9.528e-06	0.0002001	.	chr3	108257505	108257805	ENSMUSG00000068749	Psma5	.	+	px500_intron
chr3	108257426	108257526	ENSMUSG00000068749-1	1000	+	1.59	9.528e-06	0.0002001	.	chr3	108257305	108257505	ENSMUSG00000068749	Psma5	.	+	px200_intron
chr14	14347375	14347475	ENSMUSG00000068758-1	1000	+	1.59	0.003583	0.03941	.	chr14	14347464	14347688	ENSMUSG00000068758	Il3ra	.	+	px500_intron
chr14	14347375	14347475	ENSMUSG00000068758-1	1000	+	1.59	0.003583	0.03941	.	chr14	14347464	14347713	ENSMUSG00000068758	Il3ra	.	+	px500_intron
chr14	14347375	14347475	ENSMUSG00000068758-1	1000	+	1.59	0.003583	0.03941	.	chr14	14347188	14347388	ENSMUSG00000068758	Il3ra	.	+	px200_intron
chr3	107943547	107943647	ENSMUSG00000068762-1	1000	-	3.74	6.661e-15	2.665e-14	.	chr3	107943597	107943633	ENSMUSG00000068762	Gstm6	.	-	CDS
chr3	107943547	107943647	ENSMUSG00000068762-1	1000	-	3.74	6.661e-15	2.665e-14	.	chr3	107943633	107943749	ENSMUSG00000068762	Gstm6	.	-	5UTR
chr3	107943547	107943647	ENSMUSG00000068762-1	1000	-	3.74	6.661e-15	2.665e-14	.	chr3	107943397	107943598	ENSMUSG00000068762	Gstm6	.	-	px200_intron
chr3	107943547	107943647	ENSMUSG00000068762-1	1000	-	3.74	6.661e-15	2.665e-14	.	chr3	107943362	107943562	ENSMUSG00000068762	Gstm6	.	-	px200_intron
chr3	107943547	107943647	ENSMUSG00000068762-1	1000	-	3.74	6.661e-15	2.665e-14	.	chr3	107943413	107943613	ENSMUSG00000068762	Gstm6	.	-	px200_intron
chr3	107943547	107943647	ENSMUSG00000068762-1	1000	-	3.74	6.661e-15	2.665e-14	.	chr3	107943613	107943715	ENSMUSG00000068762	Gstm6	.	-	px500_intron
chr3	107943547	107943647	ENSMUSG00000068762-1	1000	-	3.74	6.661e-15	2.665e-14	.	chr3	107943383	107943583	ENSMUSG00000068762	Gstm6	.	-	px200_intron
chr3	107943547	107943647	ENSMUSG00000068762-1	1000	-	3.74	6.661e-15	2.665e-14	.	chr3	107943633	107943734	ENSMUSG00000068762	Gstm6	.	-	5UTR
chr6	8114008	8114108	ENSMUSG00000068794-1	1000	-	4.48	1.286e-12	3.472e-11	.	chr6	8107163	8126783	ENSMUSG00000068794	Col28a1	.	-	distal_intron
chr3	96222619	96222719	ENSMUSG00000068854-1	1000	+	3.41	0.0001137	0.0002274	.	chr3	96221546	96223738	ENSMUSG00000068854	Hist2h2be	.	+	3UTR
chr2	33411008	33411108	ENSMUSG00000068966-1	1000	-	2.38	3.193e-09	8.622e-08	.	chr2	33410970	33412495	ENSMUSG00000068966	Zbtb34	.	-	CDS
chr2	29829675	29829775	ENSMUSG00000069020-1	1000	+	1.99	4.936e-09	1.234e-07	.	chr2	29827935	29832191	ENSMUSG00000069020	Urm1	.	+	distal_intron
chrY	1265171	1265271	ENSMUSG00000069045-1	1000	-	3.41	1.025e-13	1.742e-12	.	chrY	1265027	1265209	ENSMUSG00000069045	Ddx3y	.	-	CDS
chrY	1265171	1265271	ENSMUSG00000069045-1	1000	-	3.41	1.025e-13	1.742e-12	.	chrY	1265027	1265209	ENSMUSG00000069045	Ddx3y	.	-	3UTR
chrY	1265171	1265271	ENSMUSG00000069045-1	1000	-	3.41	1.025e-13	1.742e-12	.	chrY	1265209	1265409	ENSMUSG00000069045	Ddx3y	.	-	px200_intron
chrY	1265171	1265271	ENSMUSG00000069045-1	1000	-	3.41	1.025e-13	1.742e-12	.	chrY	1265031	1265231	ENSMUSG00000069045	Ddx3y	.	-	px200_intron
chr13	74490954	74491054	ENSMUSG00000069208-1	1000	-	2.69	0.004098	0.02459	.	chr13	74484522	74493349	ENSMUSG00000069208	Zfp825	.	-	distal_intron
chr13	54749371	54749471	ENSMUSG00000069227-1	1000	-	2.11	5.95e-11	2.142e-09	.	chr13	54749369	54749570	ENSMUSG00000069227	Gprin1	.	-	px200_intron
chr13	23574036	23574136	ENSMUSG00000069268-1	1000	-	2.77	0.0004976	0.0009951	.	chr13	23573809	23574190	ENSMUSG00000069268	Hist1h2bf	.	-	CDS
chr18	53468783	53468883	ENSMUSG00000069378-1	1000	+	3.02	5.546e-07	2.829e-05	.	chr18	53465662	53472480	ENSMUSG00000069378	Prdm6	.	+	distal_intron
chr18	20331411	20331511	ENSMUSG00000069441-1	1000	+	3.18	0.001603	0.008013	.	chr18	20331454	20331714	ENSMUSG00000069441	Dsg1a	.	+	CDS
chr18	20331411	20331511	ENSMUSG00000069441-1	1000	+	3.18	0.001603	0.008013	.	chr18	20331254	20331455	ENSMUSG00000069441	Dsg1a	.	+	px200_intron
chr10	69956273	69956373	ENSMUSG00000069601-19	1000	+	2.37	2.22e-16	4.863e-14	.	chr10	69956350	69956650	ENSMUSG00000069601	Ank3	.	+	px500_intron
chr10	69956273	69956373	ENSMUSG00000069601-19	1000	+	2.37	2.22e-16	4.863e-14	.	chr10	69956150	69956350	ENSMUSG00000069601	Ank3	.	+	px200_intron
chr10	69877573	69877673	ENSMUSG00000069601-16	1000	+	1.57	1.616e-07	2.178e-05	.	chr10	69877329	69877629	ENSMUSG00000069601	Ank3	.	+	px500_intron
chr10	69877573	69877673	ENSMUSG00000069601-16	1000	+	1.57	1.616e-07	2.178e-05	.	chr10	69877629	69877830	ENSMUSG00000069601	Ank3	.	+	px200_intron
chr10	69656773	69656873	ENSMUSG00000069601-7	1000	+	1.79	1.31e-09	2.087e-07	.	chr10	69602638	69705795	ENSMUSG00000069601	Ank3	.	+	distal_intron
chr10	69669073	69669173	ENSMUSG00000069601-8	1000	+	2.11	2.979e-13	5.799e-11	.	chr10	69602638	69705795	ENSMUSG00000069601	Ank3	.	+	distal_intron
chr10	69917773	69917873	ENSMUSG00000069601-18	1000	+	1.72	5.97e-09	8.716e-07	.	chr10	69915404	69919937	ENSMUSG00000069601	Ank3	.	+	distal_intron
chr10	69754973	69755073	ENSMUSG00000069601-13	1000	+	1.53	3.068e-07	3.839e-05	.	chr10	69721360	69785013	ENSMUSG00000069601	Ank3	.	+	distal_intron
chr10	69653273	69653373	ENSMUSG00000069601-6	1000	+	1.95	2.655e-11	4.652e-09	.	chr10	69602638	69705795	ENSMUSG00000069601	Ank3	.	+	distal_intron
chr8	3466805	3466905	ENSMUSG00000069633-1	1000	-	2.94	1.866e-07	1.119e-06	.	chr8	3466471	3467071	ENSMUSG00000069633	Pex11g	.	-	distal_intron
chr10	31887010	31887110	ENSMUSG00000069670-1	1000	-	1.78	3.148e-05	0.04719	.	chr10	31871601	31950078	ENSMUSG00000069670	Nkain2	.	-	distal_intron
chr4	100525147	100525247	ENSMUSG00000085871-1	1000	-	2.2	0.004299	0.008598	.	chr4	100524843	100527093	ENSMUSG00000069733	Ube2u	.	+	distal_intron
chr11	88718282	88718382	ENSMUSG00000069769-4	1000	-	1.58	0.0001128	0.02865	.	chr11	88718251	88718452	ENSMUSG00000069769	Msi2	.	-	px200_intron
chr11	88718082	88718182	ENSMUSG00000069769-3	1000	-	1.74	4.389e-11	2.23e-08	.	chr11	88718090	88718229	ENSMUSG00000069769	Msi2	.	-	5UTR
chr11	88718282	88718382	ENSMUSG00000069769-4	1000	-	1.58	0.0001128	0.02865	.	chr11	88718101	88718301	ENSMUSG00000069769	Msi2	.	-	px200_intron
chr11	88718082	88718182	ENSMUSG00000069769-3	1000	-	1.74	4.389e-11	2.23e-08	.	chr11	88718090	88718101	ENSMUSG00000069769	Msi2	.	-	5UTR
chr11	88718282	88718382	ENSMUSG00000069769-4	1000	-	1.58	0.0001128	0.02865	.	chr11	88718182	88718382	ENSMUSG00000069769	Msi2	.	-	px200_intron
chr11	88718082	88718182	ENSMUSG00000069769-3	1000	-	1.74	4.389e-11	2.23e-08	.	chr11	88718101	88718301	ENSMUSG00000069769	Msi2	.	-	px200_intron
chr11	88718082	88718182	ENSMUSG00000069769-3	1000	-	1.74	4.389e-11	2.23e-08	.	chr11	88718090	88718182	ENSMUSG00000069769	Msi2	.	-	5UTR
chr11	88718082	88718182	ENSMUSG00000069769-3	1000	-	1.74	4.389e-11	2.23e-08	.	chr11	88718029	88718101	ENSMUSG00000069769	Msi2	.	-	px500_intron
chr11	88718082	88718182	ENSMUSG00000069769-3	1000	-	1.74	4.389e-11	2.23e-08	.	chr11	88718110	88718310	ENSMUSG00000069769	Msi2	.	-	px200_intron
chr11	88718282	88718382	ENSMUSG00000069769-4	1000	-	1.58	0.0001128	0.02865	.	chr11	88718212	88718412	ENSMUSG00000069769	Msi2	.	-	px200_intron
chr11	88425682	88425782	ENSMUSG00000069769-1	1000	-	2.05	3.844e-07	0.0001302	.	chr11	88414490	88432485	ENSMUSG00000069769	Msi2	.	-	distal_intron
chr11	88718282	88718382	ENSMUSG00000069769-4	1000	-	1.58	0.0001128	0.02865	.	chr11	88718229	88718429	ENSMUSG00000069769	Msi2	.	-	px200_intron
chr11	88718282	88718382	ENSMUSG00000069769-4	1000	-	1.58	0.0001128	0.02865	.	chr11	88718110	88718310	ENSMUSG00000069769	Msi2	.	-	px200_intron
chr11	88718082	88718182	ENSMUSG00000069769-3	1000	-	1.74	4.389e-11	2.23e-08	.	chr11	88718028	88718090	ENSMUSG00000069769	Msi2	.	-	CDS
chr7	3367755	3367855	ENSMUSG00000069806-5	1000	+	2.02	7.299e-08	1.721e-06	.	chr7	3366948	3368221	ENSMUSG00000069806	Cacng7	.	+	3UTR
chr7	3338655	3338755	ENSMUSG00000069806-3	1000	+	1.67	8.603e-08	1.721e-06	.	chr7	3338531	3338731	ENSMUSG00000069806	Cacng7	.	+	px200_intron
chr7	3338655	3338755	ENSMUSG00000069806-3	1000	+	1.67	8.603e-08	1.721e-06	.	chr7	3338685	3338886	ENSMUSG00000069806	Cacng7	.	+	px200_intron
chr11	34814190	34814290	ENSMUSG00000069910-1	1000	-	3.44	0.0002484	0.0004968	.	chr11	34814174	34818622	ENSMUSG00000069910	Spdl1	.	-	distal_intron
chr11	34355558	34355658	ENSMUSG00000069911-1	1000	+	1.67	2.46e-05	0.001156	.	chr11	34315445	34361458	ENSMUSG00000069911	Insyn2b	.	+	distal_intron
chr11	32284411	32284511	ENSMUSG00000069919-1	1000	+	1.52	2.524e-07	1.262e-06	.	chr11	32284465	32284665	ENSMUSG00000069919	Hba-a1	.	+	px200_intron
chr11	32284411	32284511	ENSMUSG00000069919-1	1000	+	1.52	2.524e-07	1.262e-06	.	chr11	32284438	32284638	ENSMUSG00000069919	Hba-a1	.	+	px200_intron
chr11	32284411	32284511	ENSMUSG00000069919-1	1000	+	1.52	2.524e-07	1.262e-06	.	chr11	32284328	32284438	ENSMUSG00000069919	Hba-a1	.	+	px500_intron
chr11	32284411	32284511	ENSMUSG00000069919-1	1000	+	1.52	2.524e-07	1.262e-06	.	chr11	32284391	32284465	ENSMUSG00000069919	Hba-a1	.	+	3UTR
chr8	105053801	105053901	ENSMUSG00000069922-1	1000	+	3.02	1.111e-10	3.333e-10	.	chr8	105053884	105054184	ENSMUSG00000069922	Ces3a	.	+	px500_intron
chr8	105053801	105053901	ENSMUSG00000069922-1	1000	+	3.02	1.111e-10	3.333e-10	.	chr8	105053884	105053948	ENSMUSG00000069922	Ces3a	.	+	px500_intron
chr8	105053801	105053901	ENSMUSG00000069922-1	1000	+	3.02	1.111e-10	3.333e-10	.	chr8	105053684	105053884	ENSMUSG00000069922	Ces3a	.	+	px200_intron
chr1	85585499	85585599	ENSMUSG00000070034-1	1000	-	2.98	2.929e-06	2.343e-05	.	chr1	85585252	85585552	ENSMUSG00000070034	Sp110	.	-	px500_intron
chr8	44951647	44951747	ENSMUSG00000070047-1	1000	+	1.82	6.86e-09	8.438e-07	.	chr8	44950213	44953481	ENSMUSG00000070047	Fat1	.	+	CDS
chr9	119340534	119340634	ENSMUSG00000032508-1	1000	-	1.95	0.001846	0.01108	.	chr9	119340541	119340546	ENSMUSG00000070280	Slc22a14	.	-	distal_intron
chr9	108566837	108566937	ENSMUSG00000070283-1	1000	-	1.59	0.001023	0.008186	.	chr9	108566650	108566851	ENSMUSG00000070283	Ndufaf3	.	-	px200_intron
chr9	108566837	108566937	ENSMUSG00000070283-1	1000	-	1.59	0.001023	0.008186	.	chr9	108566751	108566951	ENSMUSG00000070283	Ndufaf3	.	-	px200_intron
chr9	108566837	108566937	ENSMUSG00000070283-1	1000	-	1.59	0.001023	0.008186	.	chr9	108566910	108567110	ENSMUSG00000070283	Ndufaf3	.	-	px200_intron
chr9	108566837	108566937	ENSMUSG00000070283-1	1000	-	1.59	0.001023	0.008186	.	chr9	108566930	108567130	ENSMUSG00000070283	Ndufaf3	.	-	px200_intron
chr9	108566837	108566937	ENSMUSG00000070283-1	1000	-	1.59	0.001023	0.008186	.	chr9	108566717	108566917	ENSMUSG00000070283	Ndufaf3	.	-	px200_intron
chr9	108566837	108566937	ENSMUSG00000070283-1	1000	-	1.59	0.001023	0.008186	.	chr9	108566850	108566927	ENSMUSG00000070283	Ndufaf3	.	-	CDS
chr9	108566837	108566937	ENSMUSG00000070283-1	1000	-	1.59	0.001023	0.008186	.	chr9	108566927	108567434	ENSMUSG00000070283	Ndufaf3	.	-	5UTR
chr9	45128182	45128282	ENSMUSG00000070304-2	1000	+	2.17	1.11e-16	6.55e-15	.	chr9	45127318	45130068	ENSMUSG00000070304	Scn2b	.	+	3UTR
chr9	45128182	45128282	ENSMUSG00000070304-2	1000	+	2.17	1.11e-16	6.55e-15	.	chr9	45126304	45130070	ENSMUSG00000070304	Scn2b	.	+	3UTR
chr11	119455488	119455588	ENSMUSG00000109408-1	1000	-	3.61	8.749e-14	1.837e-12	.	chr11	119455085	119455652	ENSMUSG00000070327	Rnf213	.	+	distal_intron
chr7	127934738	127934838	ENSMUSG00000070371-1	1000	-	2.27	0.004935	0.02467	.	chr7	127934627	127934827	ENSMUSG00000070371	Prss36	.	-	px200_intron
chr7	127934738	127934838	ENSMUSG00000070371-1	1000	-	2.27	0.004935	0.02467	.	chr7	127934827	127935127	ENSMUSG00000070371	Prss36	.	-	px500_intron
chr11	71180602	71180702	ENSMUSG00000070390-1	1000	-	2.76	0.002233	0.01786	.	chr11	71173629	71180689	ENSMUSG00000070390	Nlrp1b	.	-	distal_intron
chr11	71180602	71180702	ENSMUSG00000070390-1	1000	-	2.76	0.002233	0.01786	.	chr11	71180689	71180989	ENSMUSG00000070390	Nlrp1b	.	-	px500_intron
chr5	145289700	145289800	ENSMUSG00000070420-1	1000	+	1.93	7.985e-06	0.0001517	.	chr5	145288917	145289829	ENSMUSG00000070420	Zscan25	.	+	distal_intron
chr7	104646877	104646977	ENSMUSG00000070421-1	1000	-	1.85	0.007015	0.01403	.	chr7	104646728	104646929	ENSMUSG00000070421	Olfr658	.	-	px200_intron
chr7	104646877	104646977	ENSMUSG00000070421-1	1000	-	1.85	0.007015	0.01403	.	chr7	104646928	104647305	ENSMUSG00000070421	Olfr658	.	-	5UTR
chr2	178422524	178422624	ENSMUSG00000070476-2	1000	+	1.52	4.59e-08	9.41e-07	.	chr2	178421408	178424428	ENSMUSG00000070476	Fam217b	.	+	3UTR
chr7	62462771	62462871	ENSMUSG00000070526-1	1000	-	3.31	0.0004466	0.001787	.	chr7	62461870	62463495	ENSMUSG00000070526	Peg12	.	-	3UTR
chr2	164616722	164616822	ENSMUSG00000070531-1	1000	+	3.23	0.0003249	0.0009747	.	chr2	164615525	164616775	ENSMUSG00000070531	Wfdc6b	.	+	distal_intron
chr2	164616722	164616822	ENSMUSG00000070531-1	1000	+	3.23	0.0003249	0.0009747	.	chr2	164616775	164617075	ENSMUSG00000070531	Wfdc6b	.	+	px500_intron
chr1	169934548	169934648	ENSMUSG00000070532-1	1000	+	3.25	2.665e-14	1.599e-13	.	chr1	169934200	169934653	ENSMUSG00000070532	Ccdc190	.	+	3UTR
chr1	169934548	169934648	ENSMUSG00000070532-1	1000	+	3.25	2.665e-14	1.599e-13	.	chr1	169934413	169934613	ENSMUSG00000070532	Ccdc190	.	+	px200_intron
chr1	169934548	169934648	ENSMUSG00000070532-1	1000	+	3.25	2.665e-14	1.599e-13	.	chr1	169934613	169934653	ENSMUSG00000070532	Ccdc190	.	+	px500_intron
chr2	160722288	160722388	ENSMUSG00000070544-1	1000	+	1.91	1.187e-10	1.401e-08	.	chr2	160721554	160722764	ENSMUSG00000070544	Top1	.	+	3UTR
chr4	141432872	141432972	ENSMUSG00000070637-1	1000	-	3.12	8.806e-05	8.806e-05	.	chr4	141432671	141433028	ENSMUSG00000070637	Srarp	.	-	3UTR
chr5	105426875	105426975	ENSMUSG00000070639-2	1000	+	1.53	2.661e-08	1.397e-06	.	chr5	105416412	105468296	ENSMUSG00000070639	Lrrc8b	.	+	distal_intron
chr1	133355510	133355610	ENSMUSG00000070645-1	1000	+	2.1	0.01083	0.0433	.	chr1	133355494	133355613	ENSMUSG00000070645	Ren1	.	+	CDS
chr4	135161352	135161452	ENSMUSG00000070691-2	1000	+	3.99	1.11e-16	2.998e-15	.	chr4	135156109	135162730	ENSMUSG00000070691	Runx3	.	+	distal_intron
chr4	135130352	135130452	ENSMUSG00000070691-1	1000	+	2.35	3.822e-05	0.000516	.	chr4	135121663	135142920	ENSMUSG00000070691	Runx3	.	+	distal_intron
chr1	115685056	115685156	ENSMUSG00000070695-1	1000	+	2.21	1.658e-05	0.003392	.	chr1	115684755	115685136	ENSMUSG00000070695	Cntnap5a	.	+	5UTR
chr1	115685056	115685156	ENSMUSG00000070695-1	1000	+	2.21	1.658e-05	0.003392	.	chr1	115685136	115685218	ENSMUSG00000070695	Cntnap5a	.	+	CDS
chr1	116032956	116033056	ENSMUSG00000070695-3	1000	+	1.79	6.968e-05	0.0095	.	chr1	115915834	116059621	ENSMUSG00000070695	Cntnap5a	.	+	distal_intron
chr1	115695856	115695956	ENSMUSG00000070695-2	1000	+	3.01	5.884e-15	2.407e-12	.	chr1	115685718	115900429	ENSMUSG00000070695	Cntnap5a	.	+	distal_intron
chr7	28746792	28746892	ENSMUSG00000070699-1	1000	+	1.88	0.0009978	0.006985	.	chr7	28746740	28746881	ENSMUSG00000070699	Sars2	.	+	CDS
chr7	28746792	28746892	ENSMUSG00000070699-1	1000	+	1.88	0.0009978	0.006985	.	chr7	28746740	28746881	ENSMUSG00000070699	Sars2	.	+	3UTR
chr7	28746792	28746892	ENSMUSG00000070699-1	1000	+	1.88	0.0009978	0.006985	.	chr7	28746758	28746959	ENSMUSG00000070699	Sars2	.	+	px200_intron
chr7	28746792	28746892	ENSMUSG00000070699-1	1000	+	1.88	0.0009978	0.006985	.	chr7	28746881	28747081	ENSMUSG00000070699	Sars2	.	+	px200_intron
chr4	131921416	131921516	ENSMUSG00000118394-1	1000	-	3.48	2.309e-05	4.618e-05	.	chr4	131921270	131921570	ENSMUSG00000070720	Tmem200b	.	+	px500_intron
chr2	119147501	119147601	ENSMUSG00000070730-1	1000	-	2.01	3.039e-06	7.295e-05	.	chr2	119147445	119147645	ENSMUSG00000070730	Rmdn3	.	-	px200_intron
chr2	119147501	119147601	ENSMUSG00000070730-1	1000	-	2.01	3.039e-06	7.295e-05	.	chr2	119147594	119147794	ENSMUSG00000070730	Rmdn3	.	-	px200_intron
chr2	119147501	119147601	ENSMUSG00000070730-1	1000	-	2.01	3.039e-06	7.295e-05	.	chr2	119147436	119147636	ENSMUSG00000070730	Rmdn3	.	-	px200_intron
chr2	119147501	119147601	ENSMUSG00000070730-1	1000	-	2.01	3.039e-06	7.295e-05	.	chr2	119147308	119147594	ENSMUSG00000070730	Rmdn3	.	-	CDS
chr1	91154889	91154989	ENSMUSG00000070732-1	1000	+	3.02	0.001746	0.01048	.	chr1	91154884	91155184	ENSMUSG00000070732	Rbm44	.	+	px500_intron
chr5	73221087	73221187	ENSMUSG00000070733-3	1000	-	1.51	4.741e-06	0.0004915	.	chr5	73221072	73221272	ENSMUSG00000070733	Fryl	.	-	px200_intron
chr5	73119487	73119587	ENSMUSG00000070733-1	1000	-	2.36	2.065e-14	3.211e-12	.	chr5	73119317	73119617	ENSMUSG00000070733	Fryl	.	-	px500_intron
chr5	66032649	66032749	ENSMUSG00000070780-1	1000	-	1.95	0.0002858	0.01601	.	chr5	66027789	66045586	ENSMUSG00000070780	Rbm47	.	-	distal_intron
chr5	66151349	66151449	ENSMUSG00000070780-2	1000	-	1.65	0.0007749	0.0217	.	chr5	66151323	66151523	ENSMUSG00000070780	Rbm47	.	-	px200_intron
chr5	66151349	66151449	ENSMUSG00000070780-2	1000	-	1.65	0.0007749	0.0217	.	chr5	66151185	66151385	ENSMUSG00000070780	Rbm47	.	-	px200_intron
chr5	66151349	66151449	ENSMUSG00000070780-2	1000	-	1.65	0.0007749	0.0217	.	chr5	66151338	66151539	ENSMUSG00000070780	Rbm47	.	-	px200_intron
chr7	16947782	16947882	ENSMUSG00000070802-1	1000	+	1.74	1.817e-10	6.904e-09	.	chr7	16947078	16948828	ENSMUSG00000070802	Pnmal2	.	+	3UTR
chr1	64721355	64721455	ENSMUSG00000070871-3	1000	+	3.03	1.188e-14	7.365e-13	.	chr1	64721426	64721627	ENSMUSG00000070871	Ccnyl1	.	+	px200_intron
chr1	64715755	64715855	ENSMUSG00000070871-1	1000	+	2.53	2.018e-11	6.256e-10	.	chr1	64715188	64717630	ENSMUSG00000070871	Ccnyl1	.	+	distal_intron
chr1	64721355	64721455	ENSMUSG00000070871-3	1000	+	3.03	1.188e-14	7.365e-13	.	chr1	64721126	64721426	ENSMUSG00000070871	Ccnyl1	.	+	px500_intron
chr4	88722605	88722705	ENSMUSG00000097078-1	1000	+	3.48	0.0004647	0.0004647	.	chr4	88722465	88722665	ENSMUSG00000070923	Klhl9	.	-	px200_intron
chr4	43727488	43727588	ENSMUSG00000071001-1	1000	+	4.48	7.355e-09	2.207e-08	.	chr4	43727361	43727691	ENSMUSG00000071001	Hrct1	.	+	CDS
chr17	85174852	85174952	ENSMUSG00000071037-1	1000	+	2.07	7.724e-07	0.000217	.	chr17	85167008	85202276	ENSMUSG00000071037	Camkmt	.	+	distal_intron
chr17	85311152	85311252	ENSMUSG00000071037-2	1000	+	1.87	9.135e-06	0.001284	.	chr17	85203521	85391072	ENSMUSG00000071037	Camkmt	.	+	distal_intron
chr8	70131494	70131594	ENSMUSG00000036120-1	1000	-	2.25	8.446e-10	1.014e-08	.	chr8	70131561	70131599	ENSMUSG00000071078	Nr2c2ap	.	+	CDS
chr8	70131494	70131594	ENSMUSG00000036120-1	1000	-	2.25	8.446e-10	1.014e-08	.	chr8	70131346	70131561	ENSMUSG00000071078	Nr2c2ap	.	+	5UTR
chr8	70131494	70131594	ENSMUSG00000036120-1	1000	-	2.25	8.446e-10	1.014e-08	.	chr8	70131417	70131599	ENSMUSG00000071078	Nr2c2ap	.	+	px500_intron
chr8	70131494	70131594	ENSMUSG00000036120-1	1000	-	2.25	8.446e-10	1.014e-08	.	chr8	70131332	70131561	ENSMUSG00000071078	Nr2c2ap	.	+	5UTR
chr17	29032442	29032542	ENSMUSG00000086154-1	1000	-	1.68	0.001019	0.005095	.	chr17	29032472	29032673	ENSMUSG00000071172	Srsf3	.	+	px200_intron
chr17	29032442	29032542	ENSMUSG00000086154-1	1000	-	1.68	0.001019	0.005095	.	chr17	29032427	29032628	ENSMUSG00000071172	Srsf3	.	+	px200_intron
chr17	29032442	29032542	ENSMUSG00000086154-1	1000	-	1.68	0.001019	0.005095	.	chr17	29032448	29032649	ENSMUSG00000071172	Srsf3	.	+	px200_intron
chr17	29032442	29032542	ENSMUSG00000086154-1	1000	-	1.68	0.001019	0.005095	.	chr17	29032431	29032632	ENSMUSG00000071172	Srsf3	.	+	px200_intron
chr17	29032442	29032542	ENSMUSG00000086154-1	1000	-	1.68	0.001019	0.005095	.	chr17	29032488	29032689	ENSMUSG00000071172	Srsf3	.	+	px200_intron
chr17	29032828	29032928	ENSMUSG00000071172-1	1000	+	1.79	4.725e-08	1.654e-06	.	chr17	29032786	29032986	ENSMUSG00000071172	Srsf3	.	+	px200_intron
chr13	108044546	108044646	ENSMUSG00000071180-1	1000	+	3.17	8.284e-06	4.142e-05	.	chr13	108044486	108044686	ENSMUSG00000071180	Smim15	.	+	px200_intron
chr13	108044546	108044646	ENSMUSG00000071180-1	1000	+	3.17	8.284e-06	4.142e-05	.	chr13	108044485	108044633	ENSMUSG00000071180	Smim15	.	+	5UTR
chr13	108044546	108044646	ENSMUSG00000071180-1	1000	+	3.17	8.284e-06	4.142e-05	.	chr13	108044633	108044833	ENSMUSG00000071180	Smim15	.	+	px200_intron
chr13	108044546	108044646	ENSMUSG00000071180-1	1000	+	3.17	8.284e-06	4.142e-05	.	chr13	108044488	108044708	ENSMUSG00000071180	Smim15	.	+	5UTR
chr17	25789480	25789580	ENSMUSG00000071202-1	1000	+	3.71	2.801e-07	8.403e-07	.	chr17	25789518	25789579	ENSMUSG00000071202	Ccdc78	.	+	px500_intron
chr17	25789480	25789580	ENSMUSG00000071202-1	1000	+	3.71	2.801e-07	8.403e-07	.	chr17	25789518	25789585	ENSMUSG00000071202	Ccdc78	.	+	px500_intron
chr17	25789480	25789580	ENSMUSG00000071202-1	1000	+	3.71	2.801e-07	8.403e-07	.	chr17	25789318	25789518	ENSMUSG00000071202	Ccdc78	.	+	px200_intron
chr17	24658230	24658330	ENSMUSG00000071230-1	1000	-	2.46	0.002405	0.007215	.	chr17	24657994	24658425	ENSMUSG00000071230	Npw	.	-	CDS
chr17	23561399	23561499	ENSMUSG00000117322-1	1000	+	3.54	3.607e-13	6.132e-12	.	chr17	23561145	23561544	ENSMUSG00000071256	Zfp213	.	-	CDS
chr12	17765156	17765256	ENSMUSG00000071379-1	1000	+	1.96	2.59e-11	1.916e-09	.	chr12	17728808	17766713	ENSMUSG00000071379	Hpcal1	.	+	distal_intron
chr10	18156903	18157003	ENSMUSG00000071392-1	1000	-	1.92	0.00109	0.02508	.	chr10	18156900	18157101	ENSMUSG00000071392	Ect2l	.	-	px200_intron
chr6	63743176	63743276	ENSMUSG00000071424-1	1000	+	3.02	6.369e-09	3.554e-06	.	chr6	63505372	63783351	ENSMUSG00000071424	Grid2	.	+	distal_intron
chr6	63970176	63970276	ENSMUSG00000071424-2	1000	+	3.09	2.981e-08	1.109e-05	.	chr6	63931612	64039928	ENSMUSG00000071424	Grid2	.	+	distal_intron
chr6	64148776	64148876	ENSMUSG00000071424-3	1000	+	3.41	7.59e-12	8.47e-09	.	chr6	64095248	64179686	ENSMUSG00000071424	Grid2	.	+	distal_intron
chr13	34163364	34163464	ENSMUSG00000071451-1	1000	+	1.83	0.0003261	0.002935	.	chr13	34163449	34163749	ENSMUSG00000071451	Psmg4	.	+	px500_intron
chr13	34163364	34163464	ENSMUSG00000071451-1	1000	+	1.83	0.0003261	0.002935	.	chr13	34163249	34163449	ENSMUSG00000071451	Psmg4	.	+	px200_intron
chr13	23574036	23574136	ENSMUSG00000069268-1	1000	-	2.77	0.0004976	0.0009951	.	chr13	23573880	23574180	ENSMUSG00000071478	Hist1h2ad	.	+	px500_intron
chr14	44859771	44859871	ENSMUSG00000085500-1	1000	+	2.95	0.0002772	0.002772	.	chr14	44859650	44859875	ENSMUSG00000071489	Ptgdr	.	-	px500_intron
chr14	34201088	34201188	ENSMUSG00000071531-1	1000	-	1.63	0.005002	0.04501	.	chr14	34200909	34201209	ENSMUSG00000071531	Gprin2	.	-	px500_intron
chr14	34201088	34201188	ENSMUSG00000071531-1	1000	-	1.63	0.005002	0.04501	.	chr14	34201117	34201209	ENSMUSG00000071531	Gprin2	.	-	px500_intron
chr19	33392047	33392147	ENSMUSG00000071573-1	1000	-	2.33	0.0009233	0.03878	.	chr19	33391954	33392265	ENSMUSG00000071573	Rnls	.	-	5UTR
chr19	33392047	33392147	ENSMUSG00000071573-1	1000	-	2.33	0.0009233	0.03878	.	chr19	33391954	33392295	ENSMUSG00000071573	Rnls	.	-	5UTR
chr16	15887986	15888086	ENSMUSG00000071637-1	1000	+	1.73	0.004275	0.02992	.	chr16	15887324	15888131	ENSMUSG00000071637	Cebpd	.	+	CDS
chr16	15887986	15888086	ENSMUSG00000071637-1	1000	+	1.73	0.004275	0.02992	.	chr16	15887915	15888215	ENSMUSG00000071637	Cebpd	.	+	px500_intron
chr19	8927591	8927691	ENSMUSG00000071648-1	1000	-	2.48	0.003855	0.007709	.	chr19	8927668	8927887	ENSMUSG00000071648	Rom1	.	-	CDS
chr19	8927591	8927691	ENSMUSG00000071648-1	1000	-	2.48	0.003855	0.007709	.	chr19	8927477	8927777	ENSMUSG00000071648	Rom1	.	-	px500_intron
chr19	8927591	8927691	ENSMUSG00000071648-1	1000	-	2.48	0.003855	0.007709	.	chr19	8927390	8927668	ENSMUSG00000071648	Rom1	.	-	3UTR
chr19	8927591	8927691	ENSMUSG00000071648-1	1000	-	2.48	0.003855	0.007709	.	chr19	8927436	8927736	ENSMUSG00000071649	B3gat3	.	+	px500_intron
chr19	8851668	8851768	ENSMUSG00000071656-1	1000	+	2.5	0.003993	0.01198	.	chr19	8851659	8852379	ENSMUSG00000071656	Lrrn4cl	.	+	CDS
chr19	8833910	8834010	ENSMUSG00000071659-9	1000	+	1.75	3.959e-10	3.507e-09	.	chr19	8831535	8834143	ENSMUSG00000071659	Hnrnpul2	.	+	3UTR
chr19	8831973	8832073	ENSMUSG00000118124-2	1000	+	1.76	1.773e-08	1.729e-07	.	chr19	8831535	8834143	ENSMUSG00000071659	Hnrnpul2	.	+	3UTR
chr19	8832673	8832773	ENSMUSG00000118124-5	1000	+	2.22	2.995e-10	3.894e-09	.	chr19	8831535	8834143	ENSMUSG00000071659	Hnrnpul2	.	+	3UTR
chr19	8832010	8832110	ENSMUSG00000071659-4	1000	+	2.06	1.231e-10	1.272e-09	.	chr19	8831535	8834143	ENSMUSG00000071659	Hnrnpul2	.	+	3UTR
chr19	8832310	8832410	ENSMUSG00000071659-5	1000	+	1.83	9.144e-10	7.087e-09	.	chr19	8831535	8834143	ENSMUSG00000071659	Hnrnpul2	.	+	3UTR
chr19	8833873	8833973	ENSMUSG00000118124-7	1000	+	2.26	2.105e-11	4.105e-10	.	chr19	8831535	8834143	ENSMUSG00000071659	Hnrnpul2	.	+	3UTR
chr19	8831910	8832010	ENSMUSG00000071659-3	1000	+	2.35	4.996e-14	6.195e-13	.	chr19	8831535	8834143	ENSMUSG00000071659	Hnrnpul2	.	+	3UTR
chr19	8833773	8833873	ENSMUSG00000118124-6	1000	+	1.54	0.0004064	0.002264	.	chr19	8831535	8834143	ENSMUSG00000071659	Hnrnpul2	.	+	3UTR
chr19	8832273	8832373	ENSMUSG00000118124-3	1000	+	1.7	1.881e-05	0.0001467	.	chr19	8831535	8834143	ENSMUSG00000071659	Hnrnpul2	.	+	3UTR
chr19	8833810	8833910	ENSMUSG00000071659-8	1000	+	2.24	1.11e-16	1.721e-15	.	chr19	8831535	8834143	ENSMUSG00000071659	Hnrnpul2	.	+	3UTR
chrX	144745507	144745607	ENSMUSG00000071679-1	1000	+	3.37	8.587e-08	6.612e-06	.	chrX	144691019	144819686	ENSMUSG00000071679	Rtl4	.	+	distal_intron
chr15	78334952	78335052	ENSMUSG00000071713-1	1000	+	3.57	2.408e-06	2.649e-05	.	chr15	78334857	78335058	ENSMUSG00000071713	Csf2rb	.	+	px200_intron
chrX	99847021	99847121	ENSMUSG00000071719-1	1000	+	1.62	9.654e-05	0.001448	.	chrX	99846345	99848790	ENSMUSG00000071719	Tmem28	.	+	3UTR
chr15	76295248	76295348	ENSMUSG00000071724-1	1000	+	2.68	0.001683	0.00505	.	chr15	76295050	76295251	ENSMUSG00000071724	Smpd5	.	+	px200_intron
chr15	76295248	76295348	ENSMUSG00000071724-1	1000	+	2.68	0.001683	0.00505	.	chr15	76295108	76295309	ENSMUSG00000071724	Smpd5	.	+	px200_intron
chr15	76295248	76295348	ENSMUSG00000071724-1	1000	+	2.68	0.001683	0.00505	.	chr15	76295189	76295390	ENSMUSG00000071724	Smpd5	.	+	px200_intron
chr15	76295248	76295348	ENSMUSG00000071724-1	1000	+	2.68	0.001683	0.00505	.	chr15	76295291	76295491	ENSMUSG00000071724	Smpd5	.	+	px200_intron
chr15	76295248	76295348	ENSMUSG00000071724-1	1000	+	2.68	0.001683	0.00505	.	chr15	76294967	76295291	ENSMUSG00000071724	Smpd5	.	+	CDS
chr15	76295248	76295348	ENSMUSG00000071724-1	1000	+	2.68	0.001683	0.00505	.	chr15	76294433	76295291	ENSMUSG00000071724	Smpd5	.	+	CDS
chr18	62954231	62954331	ENSMUSG00000071847-1	1000	+	2.07	5.026e-11	1.106e-09	.	chr18	62952278	62961179	ENSMUSG00000071847	Apcdd1	.	+	3UTR
chr18	35210503	35210603	ENSMUSG00000071862-2	1000	-	1.96	8.814e-09	1.587e-07	.	chr18	35209002	35212699	ENSMUSG00000071862	Lrrtm2	.	-	3UTR
chr14	51093150	51093250	ENSMUSG00000072115-1	1000	+	2.82	0.0001802	0.0009011	.	chr14	51091753	51095499	ENSMUSG00000072115	Ang	.	+	distal_intron
chr16	18622366	18622466	ENSMUSG00000116594-1	1000	-	1.67	1.059e-08	2.225e-07	.	chr16	18622160	18622403	ENSMUSG00000072214	2020-09-05	.	-	px500_intron
chr16	18623902	18624002	ENSMUSG00000072214-5	1000	-	1.58	3.241e-07	9.56e-06	.	chr16	18623910	18624111	ENSMUSG00000072214	2020-09-05	.	-	px200_intron
chr16	18622402	18622502	ENSMUSG00000072214-1	1000	-	1.61	6.174e-07	1.214e-05	.	chr16	18621810	18622796	ENSMUSG00000072214	2020-09-05	.	-	3UTR
chr16	18622366	18622466	ENSMUSG00000116594-1	1000	-	1.67	1.059e-08	2.225e-07	.	chr16	18621810	18622739	ENSMUSG00000072214	2020-09-05	.	-	3UTR
chr16	18622366	18622466	ENSMUSG00000116594-1	1000	-	1.67	1.059e-08	2.225e-07	.	chr16	18621810	18622796	ENSMUSG00000072214	2020-09-05	.	-	3UTR
chr16	18622402	18622502	ENSMUSG00000072214-1	1000	-	1.61	6.174e-07	1.214e-05	.	chr16	18621810	18622739	ENSMUSG00000072214	2020-09-05	.	-	3UTR
chr16	18622402	18622502	ENSMUSG00000072214-1	1000	-	1.61	6.174e-07	1.214e-05	.	chr16	18620501	18622739	ENSMUSG00000072214	2020-09-05	.	-	3UTR
chr16	18622902	18623002	ENSMUSG00000072214-3	1000	-	1.53	1.923e-06	2.837e-05	.	chr16	18622914	18623017	ENSMUSG00000072214	2020-09-05	.	-	3UTR
chr16	18622366	18622466	ENSMUSG00000116594-1	1000	-	1.67	1.059e-08	2.225e-07	.	chr16	18620501	18622739	ENSMUSG00000072214	2020-09-05	.	-	3UTR
chr16	18622902	18623002	ENSMUSG00000072214-3	1000	-	1.53	1.923e-06	2.837e-05	.	chr16	18622914	18623017	ENSMUSG00000072214	2020-09-05	.	-	CDS
chr16	18622366	18622466	ENSMUSG00000116594-1	1000	-	1.67	1.059e-08	2.225e-07	.	chr16	18622460	18622661	ENSMUSG00000072214	2020-09-05	.	-	px200_intron
chr16	18622902	18623002	ENSMUSG00000072214-3	1000	-	1.53	1.923e-06	2.837e-05	.	chr16	18622796	18622996	ENSMUSG00000072214	2020-09-05	.	-	px200_intron
chr16	18622402	18622502	ENSMUSG00000072214-1	1000	-	1.61	6.174e-07	1.214e-05	.	chr16	18622160	18622403	ENSMUSG00000072214	2020-09-05	.	-	px500_intron
chr16	18622902	18623002	ENSMUSG00000072214-3	1000	-	1.53	1.923e-06	2.837e-05	.	chr16	18622904	18623105	ENSMUSG00000072214	2020-09-05	.	-	px200_intron
chr16	18622402	18622502	ENSMUSG00000072214-1	1000	-	1.61	6.174e-07	1.214e-05	.	chr16	18622460	18622661	ENSMUSG00000072214	2020-09-05	.	-	px200_intron
chr16	18623966	18624066	ENSMUSG00000116594-4	1000	-	1.81	3.488e-11	1.465e-09	.	chr16	18623910	18624111	ENSMUSG00000072214	2020-09-05	.	-	px200_intron
chr16	18623902	18624002	ENSMUSG00000072214-5	1000	-	1.58	3.241e-07	9.56e-06	.	chr16	18623840	18623910	ENSMUSG00000072214	2020-09-05	.	-	px500_intron
chr16	18623902	18624002	ENSMUSG00000072214-5	1000	-	1.58	3.241e-07	9.56e-06	.	chr16	18623846	18623910	ENSMUSG00000072214	2020-09-05	.	-	px500_intron
chr16	18628902	18629002	ENSMUSG00000072214-8	1000	-	1.82	2.609e-10	1.539e-08	.	chr16	18626971	18629150	ENSMUSG00000072214	2020-09-05	.	-	distal_intron
chr16	18622902	18623002	ENSMUSG00000072214-3	1000	-	1.53	1.923e-06	2.837e-05	.	chr16	18622714	18622915	ENSMUSG00000072214	2020-09-05	.	-	px200_intron
chr14	52017177	52017277	ENSMUSG00000049295-2	1000	-	2.01	1.01e-10	3.13e-09	.	chr14	52017141	52017197	ENSMUSG00000072571	Tmem253	.	+	px500_intron
chr14	52017177	52017277	ENSMUSG00000049295-2	1000	-	2.01	1.01e-10	3.13e-09	.	chr14	52017233	52017422	ENSMUSG00000072571	Tmem253	.	+	3UTR
chr14	52017177	52017277	ENSMUSG00000049295-2	1000	-	2.01	1.01e-10	3.13e-09	.	chr14	52017089	52017233	ENSMUSG00000072571	Tmem253	.	+	CDS
chr14	52017177	52017277	ENSMUSG00000049295-2	1000	-	2.01	1.01e-10	3.13e-09	.	chr14	52017197	52017397	ENSMUSG00000072571	Tmem253	.	+	px200_intron
chr14	52017177	52017277	ENSMUSG00000049295-2	1000	-	2.01	1.01e-10	3.13e-09	.	chr14	52017089	52017197	ENSMUSG00000072571	Tmem253	.	+	CDS
chr11	83039530	83039630	ENSMUSG00000072621-1	1000	-	3.06	1.172e-06	2.344e-06	.	chr11	83039335	83039635	ENSMUSG00000072621	Slfn10-ps	.	-	px500_intron
chr6	118479250	118479350	ENSMUSG00000072623-1	1000	-	2.13	7.161e-05	0.0007161	.	chr6	118479320	118479520	ENSMUSG00000072623	Zfp9	.	-	px200_intron
chr6	118479250	118479350	ENSMUSG00000072623-1	1000	-	2.13	7.161e-05	0.0007161	.	chr6	118479205	118479320	ENSMUSG00000072623	Zfp9	.	-	5UTR
chr14	26264462	26264562	ENSMUSG00000072672-2	1000	+	2.49	0.0005101	0.00357	.	chr14	26264043	26265493	ENSMUSG00000072672	Duxbl3	.	+	distal_intron
chr14	26263462	26263562	ENSMUSG00000072672-1	1000	+	1.97	0.005436	0.01903	.	chr14	26263388	26263543	ENSMUSG00000072672	Duxbl3	.	+	CDS
chr14	26263462	26263562	ENSMUSG00000072672-1	1000	+	1.97	0.005436	0.01903	.	chr14	26263543	26263743	ENSMUSG00000072672	Duxbl3	.	+	px200_intron
chr14	26123797	26123897	ENSMUSG00000094817-1	1000	+	1.93	0.0001052	0.00263	.	chr14	26123894	26124094	ENSMUSG00000072675	Duxbl2	.	+	px200_intron
chr14	26123797	26123897	ENSMUSG00000094817-1	1000	+	1.93	0.0001052	0.00263	.	chr14	26123739	26123894	ENSMUSG00000072675	Duxbl2	.	+	CDS
chr14	26124897	26124997	ENSMUSG00000094817-2	1000	+	2.6	8.439e-08	4.22e-06	.	chr14	26124394	26125844	ENSMUSG00000072675	Duxbl2	.	+	distal_intron
chr14	26124849	26124949	ENSMUSG00000072675-1	1000	+	2.27	0.002026	0.01418	.	chr14	26124394	26125844	ENSMUSG00000072675	Duxbl2	.	+	distal_intron
chr6	100241465	100241565	ENSMUSG00000072872-1	1000	-	1.52	1.144e-07	7.782e-06	.	chr6	100233739	100246728	ENSMUSG00000072872	Rybp	.	-	distal_intron
chr12	87230040	87230140	ENSMUSG00000072919-1	1000	-	2.48	0.006864	0.02059	.	chr12	87227610	87232901	ENSMUSG00000072919	Noxred1	.	-	distal_intron
chr12	84010090	84010190	ENSMUSG00000072949-1	1000	+	2.58	2.624e-08	3.149e-07	.	chr12	84009934	84010135	ENSMUSG00000072949	Acot1	.	+	px200_intron
chr12	84010090	84010190	ENSMUSG00000072949-1	1000	+	2.58	2.624e-08	3.149e-07	.	chr12	84010134	84010266	ENSMUSG00000072949	Acot1	.	+	other_exon
chr12	84010090	84010190	ENSMUSG00000072949-1	1000	+	2.58	2.624e-08	3.149e-07	.	chr12	84010166	84010266	ENSMUSG00000072949	Acot1	.	+	px500_intron
chr12	84010090	84010190	ENSMUSG00000072949-1	1000	+	2.58	2.624e-08	3.149e-07	.	chr12	84009966	84010166	ENSMUSG00000072949	Acot1	.	+	px200_intron
chrX	135839234	135839334	ENSMUSG00000072966-1	1000	+	1.79	7.06e-10	1.271e-08	.	chrX	135839248	135839448	ENSMUSG00000072966	Gprasp2	.	+	px200_intron
chrX	135839234	135839334	ENSMUSG00000072966-1	1000	+	1.79	7.06e-10	1.271e-08	.	chrX	135839262	135839462	ENSMUSG00000072966	Gprasp2	.	+	px200_intron
chrX	135839234	135839334	ENSMUSG00000072966-1	1000	+	1.79	7.06e-10	1.271e-08	.	chrX	135839055	135839248	ENSMUSG00000072966	Gprasp2	.	+	5UTR
chrX	135839234	135839334	ENSMUSG00000072966-1	1000	+	1.79	7.06e-10	1.271e-08	.	chrX	135839033	135839262	ENSMUSG00000072966	Gprasp2	.	+	5UTR
chrX	135839234	135839334	ENSMUSG00000072966-1	1000	+	1.79	7.06e-10	1.271e-08	.	chrX	135839244	135839248	ENSMUSG00000072966	Gprasp2	.	+	px500_intron
chrX	135839294	135839394	ENSMUSG00000072964-1	1000	+	2.22	6.328e-15	4.082e-13	.	chrX	135839262	135839462	ENSMUSG00000072966	Gprasp2	.	+	px200_intron
chrX	135839294	135839394	ENSMUSG00000072964-1	1000	+	2.22	6.328e-15	4.082e-13	.	chrX	135839248	135839448	ENSMUSG00000072966	Gprasp2	.	+	px200_intron
chrX	135839334	135839434	ENSMUSG00000072966-2	1000	+	1.51	2.169e-06	2.603e-05	.	chrX	135839262	135839462	ENSMUSG00000072966	Gprasp2	.	+	px200_intron
chrX	135839334	135839434	ENSMUSG00000072966-2	1000	+	1.51	2.169e-06	2.603e-05	.	chrX	135839248	135839448	ENSMUSG00000072966	Gprasp2	.	+	px200_intron
chr2	119617712	119617812	ENSMUSG00000072980-1	1000	-	3.79	4.25e-05	8.5e-05	.	chr2	119617653	119617854	ENSMUSG00000072980	Oip5	.	-	px200_intron
chr5	30354288	30354388	ENSMUSG00000073102-1	1000	+	1.53	1.74e-05	0.0009046	.	chr5	30354189	30354389	ENSMUSG00000073102	Drc1	.	+	px200_intron
chrX	52797500	52797600	ENSMUSG00000073207-1	1000	+	2.98	0.0001466	0.0004399	.	chrX	52797558	52797858	ENSMUSG00000073207	Ccdc160	.	+	px500_intron
chrX	52797500	52797600	ENSMUSG00000073207-1	1000	+	2.98	0.0001466	0.0004399	.	chrX	52791825	52797558	ENSMUSG00000073207	Ccdc160	.	+	distal_intron
chr17	35075643	35075743	ENSMUSG00000073413-1	1000	-	3.78	1.173e-05	4.693e-05	.	chr17	35075000	35076401	ENSMUSG00000073413	Ly6g6d	.	-	distal_intron
chr17	34263589	34263689	ENSMUSG00000073421-1	1000	+	1.83	0.0008421	0.01011	.	chr17	34263605	34263905	ENSMUSG00000073421	H2-Ab1	.	+	px500_intron
chr17	34263589	34263689	ENSMUSG00000073421-1	1000	+	1.83	0.0008421	0.01011	.	chr17	34263405	34263605	ENSMUSG00000073421	H2-Ab1	.	+	px200_intron
chr1	180813976	180814076	ENSMUSG00000073485-1	1000	+	3.69	0.0004371	0.001311	.	chr1	180813873	180814073	ENSMUSG00000073485	H3f3aos	.	+	px200_intron
chr1	158951227	158951327	ENSMUSG00000073530-1	1000	-	3.81	2.283e-09	9.817e-08	.	chr1	158937517	158956016	ENSMUSG00000073530	Pappa2	.	-	distal_intron
chr18	51195933	51196033	ENSMUSG00000073565-1	1000	+	2.32	2.256e-05	0.002775	.	chr18	51118589	51253668	ENSMUSG00000073565	Prr16	.	+	distal_intron
chr18	6788868	6788968	ENSMUSG00000117461-1	1000	+	2.02	0.003856	0.04627	.	chr18	6788693	6788893	ENSMUSG00000073639	Rab18	.	+	px200_intron
chr18	6788805	6788905	ENSMUSG00000073639-1	1000	+	1.75	7.47e-09	3.436e-07	.	chr18	6788655	6794429	ENSMUSG00000073639	Rab18	.	+	3UTR
chr18	6788805	6788905	ENSMUSG00000073639-1	1000	+	1.75	7.47e-09	3.436e-07	.	chr18	6788693	6788893	ENSMUSG00000073639	Rab18	.	+	px200_intron
chr18	6788868	6788968	ENSMUSG00000117461-1	1000	+	2.02	0.003856	0.04627	.	chr18	6788655	6794429	ENSMUSG00000073639	Rab18	.	+	3UTR
chr18	6788805	6788905	ENSMUSG00000073639-1	1000	+	1.75	7.47e-09	3.436e-07	.	chr18	6788686	6789240	ENSMUSG00000073639	Rab18	.	+	3UTR
chr18	6788868	6788968	ENSMUSG00000117461-1	1000	+	2.02	0.003856	0.04627	.	chr18	6788686	6789240	ENSMUSG00000073639	Rab18	.	+	3UTR
chr1	71653337	71653437	ENSMUSG00000073652-1	1000	+	1.69	0.0001114	0.0006685	.	chr1	71653334	71653386	ENSMUSG00000073652	Apol7d	.	+	other_exon
chr1	71653337	71653437	ENSMUSG00000073652-1	1000	+	1.69	0.0001114	0.0006685	.	chr1	71653338	71653386	ENSMUSG00000073652	Apol7d	.	+	other_exon
chr1	71653337	71653437	ENSMUSG00000073652-1	1000	+	1.69	0.0001114	0.0006685	.	chr1	71653138	71653339	ENSMUSG00000073652	Apol7d	.	+	px200_intron
chr1	71653337	71653437	ENSMUSG00000073652-1	1000	+	1.69	0.0001114	0.0006685	.	chr1	71653386	71653586	ENSMUSG00000073652	Apol7d	.	+	px200_intron
chr4	155840380	155840480	ENSMUSG00000029070-1	1000	+	1.61	0.0004216	0.004637	.	chr4	155840378	155840577	ENSMUSG00000073679	Mxra8os	.	-	px500_intron
chr7	103596803	103596903	ENSMUSG00000073945-1	1000	+	1.85	0.007015	0.01403	.	chr7	103596817	103597084	ENSMUSG00000073945	Olfr618	.	+	px500_intron
chr7	103596803	103596903	ENSMUSG00000073945-1	1000	+	1.85	0.007015	0.01403	.	chr7	103596784	103597084	ENSMUSG00000073945	Olfr618	.	+	px500_intron
chr3	138264891	138264991	ENSMUSG00000074207-1	1000	+	3.99	1.286e-07	9.001e-07	.	chr3	138261698	138269615	ENSMUSG00000074207	Adh1	.	+	distal_intron
chr7	24237372	24237472	ENSMUSG00000074283-1	1000	-	3.13	0.0001448	0.0001448	.	chr7	24237082	24237560	ENSMUSG00000074283	Zfp109	.	-	5UTR
chr7	24237372	24237472	ENSMUSG00000074283-1	1000	-	3.13	0.0001448	0.0001448	.	chr7	24237225	24237425	ENSMUSG00000074283	Zfp109	.	-	px200_intron
chr7	24237372	24237472	ENSMUSG00000074283-1	1000	-	3.13	0.0001448	0.0001448	.	chr7	24237425	24237560	ENSMUSG00000074283	Zfp109	.	-	px500_intron
chr3	105982511	105982611	ENSMUSG00000074340-1	1000	+	3.2	0.0001241	0.0004964	.	chr3	105981849	105984072	ENSMUSG00000074340	Ovgp1	.	+	distal_intron
chr3	105902558	105902658	ENSMUSG00000000562-1	1000	+	3.85	5.772e-07	2.886e-06	.	chr3	105873132	105903920	ENSMUSG00000074344	Tmigd3	.	+	distal_intron
chr9	54050905	54051005	ENSMUSG00000074345-1	1000	-	2.87	9.488e-08	9.488e-07	.	chr9	54048298	54066854	ENSMUSG00000074345	Tnfaip8l3	.	-	distal_intron
chr7	5021753	5021853	ENSMUSG00000035228-1	1000	+	1.93	2.687e-14	1.505e-12	.	chr7	5021680	5021880	ENSMUSG00000074405	Zfp865	.	+	px200_intron
chr7	5030776	5030876	ENSMUSG00000074405-2	1000	+	2.14	3.109e-15	1.772e-13	.	chr7	5029017	5031279	ENSMUSG00000074405	Zfp865	.	+	CDS
chr7	5030796	5030896	ENSMUSG00000109129-2	1000	+	2.25	1.11e-16	6.772e-15	.	chr7	5029017	5031279	ENSMUSG00000074405	Zfp865	.	+	CDS
chr7	5021776	5021876	ENSMUSG00000074405-1	1000	+	2.08	2.698e-13	7.689e-12	.	chr7	5021680	5021880	ENSMUSG00000074405	Zfp865	.	+	px200_intron
chr7	5021696	5021796	ENSMUSG00000109129-1	1000	+	2.15	5.917e-14	1.805e-12	.	chr7	5021680	5021880	ENSMUSG00000074405	Zfp865	.	+	px200_intron
chr7	5030796	5030896	ENSMUSG00000109129-2	1000	+	2.25	1.11e-16	6.772e-15	.	chr7	5029017	5032194	ENSMUSG00000074405	Zfp865	.	+	CDS
chr7	5031476	5031576	ENSMUSG00000074405-3	1000	+	1.57	1.79e-07	3.401e-06	.	chr7	5031479	5031779	ENSMUSG00000074405	Zfp865	.	+	px500_intron
chr7	5030776	5030876	ENSMUSG00000074405-2	1000	+	2.14	3.109e-15	1.772e-13	.	chr7	5029017	5032194	ENSMUSG00000074405	Zfp865	.	+	CDS
chr7	5031496	5031596	ENSMUSG00000109129-3	1000	+	1.64	2.027e-07	4.122e-06	.	chr7	5031479	5031779	ENSMUSG00000074405	Zfp865	.	+	px500_intron
chr7	5031496	5031596	ENSMUSG00000109129-3	1000	+	1.64	2.027e-07	4.122e-06	.	chr7	5029017	5032194	ENSMUSG00000074405	Zfp865	.	+	CDS
chr7	5031476	5031576	ENSMUSG00000074405-3	1000	+	1.57	1.79e-07	3.401e-06	.	chr7	5029017	5032194	ENSMUSG00000074405	Zfp865	.	+	CDS
chr7	5031476	5031576	ENSMUSG00000074405-3	1000	+	1.57	1.79e-07	3.401e-06	.	chr7	5031279	5031479	ENSMUSG00000074405	Zfp865	.	+	px200_intron
chr7	4916717	4916817	ENSMUSG00000074406-1	1000	+	1.93	2.366e-11	4.968e-10	.	chr7	4915905	4916909	ENSMUSG00000074406	Zfp628	.	+	distal_intron
chr9	41518474	41518574	ENSMUSG00000111593-1	1000	-	1.74	1.168e-11	3.036e-10	.	chr9	41514280	41525753	ENSMUSG00000074415	Mir100hg	.	+	distal_intron
chr9	22195390	22195490	ENSMUSG00000074472-1	1000	+	3.18	0.002581	0.002581	.	chr9	22188731	22196462	ENSMUSG00000074472	Zfp872	.	+	distal_intron
chr9	15997289	15997389	ENSMUSG00000074505-1	1000	-	1.6	4.814e-07	0.000375	.	chr9	15995823	15999897	ENSMUSG00000074505	Fat3	.	-	CDS
chr2	172411594	172411694	ENSMUSG00000074570-1	1000	+	2.77	0.0001943	0.002137	.	chr2	172394505	172415619	ENSMUSG00000074570	Cass4	.	+	distal_intron
chr2	172428404	172428504	ENSMUSG00000087633-1	1000	-	2.48	0.003855	0.01156	.	chr2	172428057	172429554	ENSMUSG00000074570	Cass4	.	+	3UTR
chr2	172428404	172428504	ENSMUSG00000087633-1	1000	-	2.48	0.003855	0.01156	.	chr2	172428125	172428425	ENSMUSG00000074570	Cass4	.	+	px500_intron
chr2	167991064	167991164	ENSMUSG00000074577-1	1000	-	1.81	0.001633	0.0343	.	chr2	167990974	167991175	ENSMUSG00000074577	Ripor3	.	-	px200_intron
chr2	167065334	167065434	ENSMUSG00000074578-2	1000	+	2.1	3.092e-11	3.711e-10	.	chr2	167065158	167065480	ENSMUSG00000074578	Zfas1	.	+	other_exon
chr2	167065334	167065434	ENSMUSG00000074578-2	1000	+	2.1	3.092e-11	3.711e-10	.	chr2	167065433	167065480	ENSMUSG00000074578	Zfas1	.	+	other_exon
chr2	167065334	167065434	ENSMUSG00000074578-2	1000	+	2.1	3.092e-11	3.711e-10	.	chr2	167065158	167065382	ENSMUSG00000074578	Zfas1	.	+	other_exon
chr2	167065334	167065434	ENSMUSG00000074578-2	1000	+	2.1	3.092e-11	3.711e-10	.	chr2	167063635	167065574	ENSMUSG00000074578	Zfas1	.	+	other_exon
chr2	167065334	167065434	ENSMUSG00000074578-2	1000	+	2.1	3.092e-11	3.711e-10	.	chr2	167065217	167065417	ENSMUSG00000074578	Zfas1	.	+	px200_intron
chr2	167065334	167065434	ENSMUSG00000074578-2	1000	+	2.1	3.092e-11	3.711e-10	.	chr2	167065433	167065862	ENSMUSG00000074578	Zfas1	.	+	other_exon
chr2	167065334	167065434	ENSMUSG00000074578-2	1000	+	2.1	3.092e-11	3.711e-10	.	chr2	167065233	167065434	ENSMUSG00000074578	Zfas1	.	+	px200_intron
chr2	167065334	167065434	ENSMUSG00000074578-2	1000	+	2.1	3.092e-11	3.711e-10	.	chr2	167065382	167065582	ENSMUSG00000074578	Zfas1	.	+	px200_intron
chr3	65816328	65816428	ENSMUSG00000074579-2	1000	+	1.52	0.001869	0.04051	.	chr3	65816276	65816576	ENSMUSG00000074579	Lekr1	.	+	px500_intron
chr3	65747528	65747628	ENSMUSG00000074579-1	1000	+	1.6	0.001152	0.03744	.	chr3	65740367	65771010	ENSMUSG00000074579	Lekr1	.	+	distal_intron
chr3	65819328	65819428	ENSMUSG00000074579-3	1000	+	2.82	2.833e-08	1.841e-06	.	chr3	65819293	65819593	ENSMUSG00000074579	Lekr1	.	+	px500_intron
chr2	157228850	157228950	ENSMUSG00000074627-1	1000	-	2.96	1.906e-05	0.0003431	.	chr2	157228756	157228956	ENSMUSG00000074627	Mroh8	.	-	px200_intron
chr13	119600239	119600339	ENSMUSG00000074634-4	1000	+	1.96	1.523e-07	5.256e-06	.	chr13	119496005	119606148	ENSMUSG00000074634	Tmem267	.	+	distal_intron
chr13	119599439	119599539	ENSMUSG00000074634-2	1000	+	2.37	6.807e-10	4.697e-08	.	chr13	119496005	119606148	ENSMUSG00000074634	Tmem267	.	+	distal_intron
chr13	119599039	119599139	ENSMUSG00000074634-1	1000	+	1.95	2.483e-06	5.71e-05	.	chr13	119496005	119606148	ENSMUSG00000074634	Tmem267	.	+	distal_intron
chr3	34651670	34651770	ENSMUSG00000105265-6	1000	+	2.38	1.429e-13	1.085e-10	.	chr3	34651375	34652461	ENSMUSG00000074637	Sox2	.	+	3UTR
chr2	155818430	155818530	ENSMUSG00000074649-1	1000	-	2.38	2.332e-11	3.032e-10	.	chr2	155817729	155818924	ENSMUSG00000074649	BC029722	.	-	3UTR
chr13	112993945	112994045	ENSMUSG00000074651-1	1000	+	2.96	4.494e-08	1.798e-07	.	chr13	112993988	112994188	ENSMUSG00000074651	Mcidas	.	+	px200_intron
chr13	112993945	112994045	ENSMUSG00000074651-1	1000	+	2.96	4.494e-08	1.798e-07	.	chr13	112993871	112993988	ENSMUSG00000074651	Mcidas	.	+	CDS
chr13	112993945	112994045	ENSMUSG00000074651-1	1000	+	2.96	4.494e-08	1.798e-07	.	chr13	112993887	112994088	ENSMUSG00000074651	Mcidas	.	+	px200_intron
chr2	154892610	154892710	ENSMUSG00000074656-1	1000	-	3.1	1.087e-12	1.414e-11	.	chr2	154892704	154892782	ENSMUSG00000074656	Eif2s2	.	-	5UTR
chr2	154892610	154892710	ENSMUSG00000074656-1	1000	-	3.1	1.087e-12	1.414e-11	.	chr2	154892689	154892704	ENSMUSG00000074656	Eif2s2	.	-	CDS
chr2	154892610	154892710	ENSMUSG00000074656-1	1000	-	3.1	1.087e-12	1.414e-11	.	chr2	154892489	154892690	ENSMUSG00000074656	Eif2s2	.	-	px200_intron
chr2	154892610	154892710	ENSMUSG00000074656-1	1000	-	3.1	1.087e-12	1.414e-11	.	chr2	154892108	154892795	ENSMUSG00000074656	Eif2s2	.	-	5UTR
chr2	154892610	154892710	ENSMUSG00000074656-1	1000	-	3.1	1.087e-12	1.414e-11	.	chr2	154892704	154892935	ENSMUSG00000074656	Eif2s2	.	-	5UTR
chr2	152412755	152412855	ENSMUSG00000074682-1	1000	-	2.2	0.01948	0.03896	.	chr2	152411954	152413574	ENSMUSG00000074682	Zcchc3	.	-	3UTR
chr2	152227339	152227439	ENSMUSG00000074698-1	1000	+	2.12	4.473e-12	2.37e-10	.	chr2	152227232	152227532	ENSMUSG00000074698	Csnk2a1	.	+	px500_intron
chr2	152227339	152227439	ENSMUSG00000074698-1	1000	+	2.12	4.473e-12	2.37e-10	.	chr2	152227232	152227491	ENSMUSG00000074698	Csnk2a1	.	+	px500_intron
chr4	155696042	155696142	ENSMUSG00000074738-1	1000	+	1.67	0.0004088	0.005314	.	chr4	155695172	155696481	ENSMUSG00000074738	Fndc10	.	+	3UTR
chr2	113757864	113757964	ENSMUSG00000074934-1	1000	-	3.22	3.656e-06	5.85e-05	.	chr2	113750655	113757990	ENSMUSG00000074934	Grem1	.	-	distal_intron
chr8	46229194	46229294	ENSMUSG00000074978-1	1000	+	2.14	3.175e-06	3.175e-05	.	chr8	46228993	46230117	ENSMUSG00000074978	Actg-ps1	.	+	other_exon
chr16	55843753	55843853	ENSMUSG00000075033-1	1000	-	1.53	4.437e-06	0.0001553	.	chr16	55839952	55844175	ENSMUSG00000075033	Nxpe3	.	-	3UTR
chr2	90289863	90289963	ENSMUSG00000075061-1	1000	-	2.84	0.0001785	0.004285	.	chr2	90283114	90291733	ENSMUSG00000075061	Olfr1272	.	-	distal_intron
chr10	41573746	41573846	ENSMUSG00000075225-1	1000	-	1.86	9.53e-06	0.0005146	.	chr10	41570452	41575043	ENSMUSG00000075225	Ccdc162	.	-	distal_intron
chr16	33749670	33749770	ENSMUSG00000075254-2	1000	+	1.98	3.72e-12	4.612e-10	.	chr16	33742996	33749951	ENSMUSG00000075254	Heg1	.	+	distal_intron
chr2	79420943	79421043	ENSMUSG00000075256-1	1000	-	2.68	7.79e-05	0.002337	.	chr2	79393825	79428201	ENSMUSG00000075256	Cerkl	.	-	distal_intron
chr2	74751122	74751222	ENSMUSG00000075277-1	1000	-	3.91	2.615e-11	7.844e-11	.	chr2	74751028	74751328	ENSMUSG00000075277	Haglr	.	-	px500_intron
chr2	74751122	74751222	ENSMUSG00000075277-1	1000	-	3.91	2.615e-11	7.844e-11	.	chr2	74750843	74751143	ENSMUSG00000075277	Haglr	.	-	px500_intron
chr2	69672120	69672220	ENSMUSG00000075307-1	1000	+	2.9	0.01091	0.02182	.	chr2	69671806	69673857	ENSMUSG00000075307	Klhl41	.	+	distal_intron
chr2	64077007	64077107	ENSMUSG00000075324-1	1000	-	1.68	4.08e-05	0.002978	.	chr2	64050517	64096394	ENSMUSG00000075324	Fign	.	-	distal_intron
chr11	116665334	116665434	ENSMUSG00000075410-1	1000	+	2.98	1.252e-12	1.878e-11	.	chr11	116660616	116667531	ENSMUSG00000075410	Prcd	.	+	distal_intron
chr2	31051006	31051106	ENSMUSG00000075415-4	1000	-	1.64	1.107e-09	1.24e-07	.	chr2	31048788	31052484	ENSMUSG00000075415	Fnbp1	.	-	distal_intron
chr2	31051106	31051206	ENSMUSG00000075415-5	1000	-	1.65	2.486e-10	4.176e-08	.	chr2	31048788	31052484	ENSMUSG00000075415	Fnbp1	.	-	distal_intron
chr2	31049606	31049706	ENSMUSG00000075415-3	1000	-	1.99	1.121e-14	3.768e-12	.	chr2	31048788	31052484	ENSMUSG00000075415	Fnbp1	.	-	distal_intron
chr15	90229211	90229311	ENSMUSG00000075470-1	1000	+	1.58	8.918e-06	0.0001873	.	chr15	90227574	90233471	ENSMUSG00000075470	Alg10b	.	+	3UTR
chr15	90229211	90229311	ENSMUSG00000075470-1	1000	+	1.58	8.918e-06	0.0001873	.	chr15	90228379	90233471	ENSMUSG00000075470	Alg10b	.	+	3UTR
chr15	82689850	82689950	ENSMUSG00000075517-1	1000	-	3.72	0.0002237	0.0004474	.	chr15	82689774	82689975	ENSMUSG00000075517	Cyp2d37-ps	.	-	px200_intron
chr15	82689850	82689950	ENSMUSG00000075517-1	1000	-	3.72	0.0002237	0.0004474	.	chr15	82689761	82689862	ENSMUSG00000075517	Cyp2d37-ps	.	-	other_exon
chr15	82689850	82689950	ENSMUSG00000075517-1	1000	-	3.72	0.0002237	0.0004474	.	chr15	82689881	82690082	ENSMUSG00000075517	Cyp2d37-ps	.	-	px200_intron
chr15	82689850	82689950	ENSMUSG00000075517-1	1000	-	3.72	0.0002237	0.0004474	.	chr15	82689862	82690062	ENSMUSG00000075517	Cyp2d37-ps	.	-	px200_intron
chr2	15677579	15677679	ENSMUSG00000075520-1	1000	+	2.55	0.0004147	0.02406	.	chr2	15668482	15694692	ENSMUSG00000075520	Malrd1	.	+	distal_intron
chr14	63038987	63039087	ENSMUSG00000075571-1	1000	-	1.8	0.03229	0.03229	.	chr14	63038346	63046490	ENSMUSG00000075571	Defb30	.	-	distal_intron
chr15	76091418	76091518	ENSMUSG00000075590-4	1000	-	1.95	2.865e-12	9.454e-11	.	chr15	76091493	76091627	ENSMUSG00000075590	Nrbp2	.	-	5UTR
chr15	76091418	76091518	ENSMUSG00000075590-4	1000	-	1.95	2.865e-12	9.454e-11	.	chr15	76091378	76091578	ENSMUSG00000075590	Nrbp2	.	-	px200_intron
chr15	76091418	76091518	ENSMUSG00000075590-4	1000	-	1.95	2.865e-12	9.454e-11	.	chr15	76091493	76091626	ENSMUSG00000075590	Nrbp2	.	-	5UTR
chr15	76091418	76091518	ENSMUSG00000075590-4	1000	-	1.95	2.865e-12	9.454e-11	.	chr15	76091370	76091493	ENSMUSG00000075590	Nrbp2	.	-	CDS
chr15	76091418	76091518	ENSMUSG00000075590-4	1000	-	1.95	2.865e-12	9.454e-11	.	chr15	76091493	76091505	ENSMUSG00000075590	Nrbp2	.	-	5UTR
chr15	76091418	76091518	ENSMUSG00000075590-4	1000	-	1.95	2.865e-12	9.454e-11	.	chr15	76091505	76091705	ENSMUSG00000075590	Nrbp2	.	-	px200_intron
chr15	74997577	74997677	ENSMUSG00000075602-1	1000	-	2.37	1.216e-06	3.039e-06	.	chr15	74997617	74997817	ENSMUSG00000075602	Ly6a	.	-	px200_intron
chr15	74997577	74997677	ENSMUSG00000075602-1	1000	-	2.37	1.216e-06	3.039e-06	.	chr15	74997534	74997604	ENSMUSG00000075602	Ly6a	.	-	CDS
chr15	74997677	74997777	ENSMUSG00000075602-2	1000	-	2.64	9.946e-09	4.973e-08	.	chr15	74997604	74997835	ENSMUSG00000075602	Ly6a	.	-	5UTR
chr15	74997677	74997777	ENSMUSG00000075602-2	1000	-	2.64	9.946e-09	4.973e-08	.	chr15	74997617	74997817	ENSMUSG00000075602	Ly6a	.	-	px200_intron
chr15	74997677	74997777	ENSMUSG00000075602-2	1000	-	2.64	9.946e-09	4.973e-08	.	chr15	74997634	74997834	ENSMUSG00000075602	Ly6a	.	-	px200_intron
chr15	74997577	74997677	ENSMUSG00000075602-1	1000	-	2.37	1.216e-06	3.039e-06	.	chr15	74997535	74997617	ENSMUSG00000075602	Ly6a	.	-	px500_intron
chr15	74997677	74997777	ENSMUSG00000075602-2	1000	-	2.64	9.946e-09	4.973e-08	.	chr15	74997678	74997879	ENSMUSG00000075602	Ly6a	.	-	px200_intron
chr15	74997577	74997677	ENSMUSG00000075602-1	1000	-	2.37	1.216e-06	3.039e-06	.	chr15	74997604	74997634	ENSMUSG00000075602	Ly6a	.	-	5UTR
chr15	74997577	74997677	ENSMUSG00000075602-1	1000	-	2.37	1.216e-06	3.039e-06	.	chr15	74997647	74997848	ENSMUSG00000075602	Ly6a	.	-	px200_intron
chr15	74997577	74997677	ENSMUSG00000075602-1	1000	-	2.37	1.216e-06	3.039e-06	.	chr15	74997604	74997632	ENSMUSG00000075602	Ly6a	.	-	5UTR
chr15	74997577	74997677	ENSMUSG00000075602-1	1000	-	2.37	1.216e-06	3.039e-06	.	chr15	74997634	74997834	ENSMUSG00000075602	Ly6a	.	-	px200_intron
chr15	74997577	74997677	ENSMUSG00000075602-1	1000	-	2.37	1.216e-06	3.039e-06	.	chr15	74997604	74997835	ENSMUSG00000075602	Ly6a	.	-	5UTR
chr15	74997677	74997777	ENSMUSG00000075602-2	1000	-	2.64	9.946e-09	4.973e-08	.	chr15	74997647	74997848	ENSMUSG00000075602	Ly6a	.	-	px200_intron
chr15	74997577	74997677	ENSMUSG00000075602-1	1000	-	2.37	1.216e-06	3.039e-06	.	chr15	74997632	74997832	ENSMUSG00000075602	Ly6a	.	-	px200_intron
chr15	74997677	74997777	ENSMUSG00000075602-2	1000	-	2.64	9.946e-09	4.973e-08	.	chr15	74997632	74997832	ENSMUSG00000075602	Ly6a	.	-	px200_intron
chr15	74997577	74997677	ENSMUSG00000075602-1	1000	-	2.37	1.216e-06	3.039e-06	.	chr15	74997604	74997617	ENSMUSG00000075602	Ly6a	.	-	5UTR
chr3	58591336	58591436	ENSMUSG00000075700-3	1000	+	2.95	3.906e-12	5.338e-11	.	chr3	58590694	58593133	ENSMUSG00000075700	Selenot	.	+	3UTR
chr17	24742042	24742142	ENSMUSG00000075705-1	1000	+	2.08	0.007133	0.03567	.	chr17	24742109	24742310	ENSMUSG00000075705	Msrb1	.	+	px200_intron
chr17	24742042	24742142	ENSMUSG00000075705-1	1000	+	2.08	0.007133	0.03567	.	chr17	24741937	24742771	ENSMUSG00000075705	Msrb1	.	+	3UTR
chr17	24742042	24742142	ENSMUSG00000075705-1	1000	+	2.08	0.007133	0.03567	.	chr17	24741937	24742137	ENSMUSG00000075705	Msrb1	.	+	px200_intron
chr12	110280668	110280768	ENSMUSG00000075707-1	1000	+	2.31	0.001448	0.01303	.	chr12	110280146	110281097	ENSMUSG00000075707	Dio3	.	+	3UTR
chr12	110280668	110280768	ENSMUSG00000075707-1	1000	+	2.31	0.001448	0.01303	.	chr12	110280146	110280708	ENSMUSG00000075707	Dio3	.	+	3UTR
chr12	110280668	110280768	ENSMUSG00000075707-1	1000	+	2.31	0.001448	0.01303	.	chr12	110280708	110280908	ENSMUSG00000075707	Dio3	.	+	px200_intron
chr15	103015343	103015443	ENSMUSG00000022485-2	1000	+	1.55	4.026e-05	0.00157	.	chr15	103015228	103015501	ENSMUSG00000076010	Mir615	.	+	px500_intron
chr12	109742764	109742864	ENSMUSG00000097391-2	1000	+	2.12	3.058e-07	2.37e-05	.	chr12	109742698	109742957	ENSMUSG00000076052	Mir541	.	+	px500_intron
chr4	123322275	123322375	ENSMUSG00000076436-1	1000	-	2.74	0.005322	0.03193	.	chr4	123322023	123323586	ENSMUSG00000076436	Oxct2a	.	-	CDS
chr4	123116649	123116749	ENSMUSG00000102997-1	1000	-	2.5	0.01415	0.04246	.	chr4	123116288	123117851	ENSMUSG00000076438	Oxct2b	.	+	CDS
chr4	123117466	123117566	ENSMUSG00000076438-1	1000	+	2.2	0.02469	0.04939	.	chr4	123116288	123117851	ENSMUSG00000076438	Oxct2b	.	+	CDS
chr12	109563101	109563201	ENSMUSG00000021268-36	1000	+	2.66	7.588e-10	1.093e-08	.	chr12	109563191	109563491	ENSMUSG00000076451	Mir770	.	+	px500_intron
chr12	113422558	113422658	ENSMUSG00000076617-1	1000	-	1.83	0.0005781	0.003468	.	chr12	113422504	113422730	ENSMUSG00000076617	Ighm	.	-	px500_intron
chr12	113422558	113422658	ENSMUSG00000076617-1	1000	-	1.83	0.0005781	0.003468	.	chr12	113422415	113422730	ENSMUSG00000076617	Ighm	.	-	CDS
chr5	64970171	64970271	ENSMUSG00000029185-1	1000	+	2.62	5.883e-08	1.471e-06	.	chr5	64970117	64970318	ENSMUSG00000077042	Mir574	.	+	px200_intron
chr2	91596170	91596270	ENSMUSG00000077221-1	1000	+	1.75	1.305e-06	2.611e-06	.	chr2	91596180	91596380	ENSMUSG00000077221	Snord67	.	+	px200_intron
chr2	91596170	91596270	ENSMUSG00000077221-1	1000	+	1.75	1.305e-06	2.611e-06	.	chr2	91596069	91596180	ENSMUSG00000077221	Snord67	.	+	other_exon
chr2	167065334	167065434	ENSMUSG00000074578-2	1000	+	2.1	3.092e-11	3.711e-10	.	chr2	167065275	167065365	ENSMUSG00000077698	Snord12	.	+	other_exon
chr2	167065334	167065434	ENSMUSG00000074578-2	1000	+	2.1	3.092e-11	3.711e-10	.	chr2	167065365	167065565	ENSMUSG00000077698	Snord12	.	+	px200_intron
chr17	24720816	24720916	ENSMUSG00000044533-1	1000	+	1.76	3.86e-07	6.176e-06	.	chr17	24720905	24721105	ENSMUSG00000077709	Snora64	.	+	px200_intron
chr17	24720816	24720916	ENSMUSG00000044533-1	1000	+	1.76	3.86e-07	6.176e-06	.	chr17	24720771	24720905	ENSMUSG00000077709	Snora64	.	+	other_exon
chr7	28351508	28351608	ENSMUSG00000077711-1	1000	+	1.91	0.001705	0.00341	.	chr7	28351507	28351632	ENSMUSG00000077711	AF357399	.	+	other_exon
chr3	154701059	154701159	ENSMUSG00000078161-1	1000	+	1.57	2.364e-06	9.458e-05	.	chr3	154699250	154702719	ENSMUSG00000078161	Erich3	.	+	distal_intron
chr1	175686921	175687021	ENSMUSG00000026525-1	1000	-	1.55	0.001104	0.01324	.	chr1	175686487	175688353	ENSMUSG00000078185	Chml	.	-	CDS
chr1	175686921	175687021	ENSMUSG00000026525-1	1000	-	1.55	0.001104	0.01324	.	chr1	175682236	175688576	ENSMUSG00000078185	Chml	.	-	3UTR
chr1	175686937	175687037	ENSMUSG00000078185-1	1000	-	1.68	0.0008974	0.007179	.	chr1	175682236	175688576	ENSMUSG00000078185	Chml	.	-	3UTR
chr1	175686937	175687037	ENSMUSG00000078185-1	1000	-	1.68	0.0008974	0.007179	.	chr1	175686826	175687126	ENSMUSG00000078185	Chml	.	-	px500_intron
chr1	175686937	175687037	ENSMUSG00000078185-1	1000	-	1.68	0.0008974	0.007179	.	chr1	175686487	175687324	ENSMUSG00000078185	Chml	.	-	CDS
chr1	175686937	175687037	ENSMUSG00000078185-1	1000	-	1.68	0.0008974	0.007179	.	chr1	175686487	175688353	ENSMUSG00000078185	Chml	.	-	CDS
chr1	175686921	175687021	ENSMUSG00000026525-1	1000	-	1.55	0.001104	0.01324	.	chr1	175686826	175687126	ENSMUSG00000078185	Chml	.	-	px500_intron
chr1	175686921	175687021	ENSMUSG00000026525-1	1000	-	1.55	0.001104	0.01324	.	chr1	175686487	175687324	ENSMUSG00000078185	Chml	.	-	CDS
chr4	139963020	139963120	ENSMUSG00000078234-1	1000	-	2.02	3.854e-07	6.552e-06	.	chr4	139960219	139965312	ENSMUSG00000078234	Klhdc7a	.	-	3UTR
chr4	138395498	138395598	ENSMUSG00000046109-1	1000	+	2.88	9.574e-07	5.744e-06	.	chr4	138395014	138396007	ENSMUSG00000078235	Fam43b	.	-	CDS
chr13	98354442	98354542	ENSMUSG00000078302-1	1000	+	2.06	0.0004644	0.00743	.	chr13	98354241	98354619	ENSMUSG00000078302	Foxd1	.	+	5UTR
chr9	52677242	52677342	ENSMUSG00000078307-1	1000	-	1.83	8.722e-13	4.187e-11	.	chr9	52673043	52677675	ENSMUSG00000078307	AI593442	.	-	3UTR
chr9	52677242	52677342	ENSMUSG00000078307-1	1000	-	1.83	8.722e-13	4.187e-11	.	chr9	52673041	52677675	ENSMUSG00000078307	AI593442	.	-	3UTR
chrX	73228691	73228791	ENSMUSG00000078317-1	1000	+	2.75	6.446e-07	3.223e-06	.	chrX	73228315	73229461	ENSMUSG00000078317	F8a	.	+	CDS
chr4	154020231	154020331	ENSMUSG00000029028-2	1000	+	1.95	1.886e-11	4.148e-10	.	chr4	154020269	154020470	ENSMUSG00000078350	Smim1	.	-	px200_intron
chr4	154020231	154020331	ENSMUSG00000029028-2	1000	+	1.95	1.886e-11	4.148e-10	.	chr4	154020085	154020236	ENSMUSG00000078350	Smim1	.	-	px500_intron
chr4	154020231	154020331	ENSMUSG00000029028-2	1000	+	1.95	1.886e-11	4.148e-10	.	chr4	154020087	154020236	ENSMUSG00000078350	Smim1	.	-	px500_intron
chr4	3871257	3871357	ENSMUSG00000078365-1	1000	-	4.24	1.266e-09	1.266e-09	.	chr4	3870782	3871814	ENSMUSG00000078365	Mos	.	-	CDS
chr10	128821602	128821702	ENSMUSG00000025353-1	1000	-	2.68	6.013e-05	0.0001203	.	chr10	128821693	128821894	ENSMUSG00000078427	Sarnp	.	+	px200_intron
chr10	128821602	128821702	ENSMUSG00000025353-1	1000	-	2.68	6.013e-05	0.0001203	.	chr10	128821696	128821897	ENSMUSG00000078427	Sarnp	.	+	px200_intron
chr4	155791839	155791939	ENSMUSG00000078487-1	1000	+	1.79	0.003512	0.01405	.	chr4	155791708	155792008	ENSMUSG00000078487	Ankrd65	.	+	px500_intron
chr4	155791839	155791939	ENSMUSG00000078487-1	1000	+	1.79	0.003512	0.01405	.	chr4	155791597	155792132	ENSMUSG00000078487	Ankrd65	.	+	CDS
chr4	143894837	143894937	ENSMUSG00000078512-1	1000	-	1.52	3.026e-06	3.026e-06	.	chr4	143894920	143895220	ENSMUSG00000078512	Pramef6	.	-	px500_intron
chr4	143894837	143894937	ENSMUSG00000078512-1	1000	-	1.52	3.026e-06	3.026e-06	.	chr4	143894720	143894920	ENSMUSG00000078512	Pramef6	.	-	px200_intron
chr4	143894837	143894937	ENSMUSG00000078512-1	1000	-	1.52	3.026e-06	3.026e-06	.	chr4	143894872	143895358	ENSMUSG00000078512	Pramef6	.	-	3UTR
chr4	143894837	143894937	ENSMUSG00000078512-1	1000	-	1.52	3.026e-06	3.026e-06	.	chr4	143894672	143894873	ENSMUSG00000078512	Pramef6	.	-	px200_intron
chr4	143894837	143894937	ENSMUSG00000078512-1	1000	-	1.52	3.026e-06	3.026e-06	.	chr4	143894921	143895221	ENSMUSG00000078512	Pramef6	.	-	px500_intron
chr4	139361509	139361609	ENSMUSG00000066036-1	1000	+	1.67	3.025e-08	9.937e-06	.	chr4	139361524	139361824	ENSMUSG00000078517	Emc1	.	+	px500_intron
chr4	139361487	139361587	ENSMUSG00000078517-1	1000	+	1.63	1.041e-09	1.146e-07	.	chr4	139361524	139361824	ENSMUSG00000078517	Emc1	.	+	px500_intron
chr4	139373087	139373187	ENSMUSG00000078517-2	1000	+	1.57	6.783e-09	3.731e-07	.	chr4	139372306	139373308	ENSMUSG00000078517	Emc1	.	+	distal_intron
chr4	139361487	139361587	ENSMUSG00000078517-1	1000	+	1.63	1.041e-09	1.146e-07	.	chr4	139361324	139361524	ENSMUSG00000078517	Emc1	.	+	px200_intron
chr4	139361509	139361609	ENSMUSG00000066036-1	1000	+	1.67	3.025e-08	9.937e-06	.	chr4	139361324	139361524	ENSMUSG00000078517	Emc1	.	+	px200_intron
chr4	139373109	139373209	ENSMUSG00000066036-2	1000	+	1.57	2.794e-07	6.12e-05	.	chr4	139372306	139373308	ENSMUSG00000078517	Emc1	.	+	distal_intron
chr4	139361509	139361609	ENSMUSG00000066036-1	1000	+	1.67	3.025e-08	9.937e-06	.	chr4	139361595	139361895	ENSMUSG00000078517	Emc1	.	+	px500_intron
chr3	135438409	135438509	ENSMUSG00000097032-1	1000	-	2.48	0.01251	0.02502	.	chr3	135438364	135438565	ENSMUSG00000078578	Ube2d3	.	+	px200_intron
chr3	135438409	135438509	ENSMUSG00000097032-1	1000	-	2.48	0.01251	0.02502	.	chr3	135438328	135438529	ENSMUSG00000078578	Ube2d3	.	+	px200_intron
chr3	135438409	135438509	ENSMUSG00000097032-1	1000	-	2.48	0.01251	0.02502	.	chr3	135438315	135438432	ENSMUSG00000078578	Ube2d3	.	+	5UTR
chr3	135438409	135438509	ENSMUSG00000097032-1	1000	-	2.48	0.01251	0.02502	.	chr3	135438342	135438543	ENSMUSG00000078578	Ube2d3	.	+	px200_intron
chr3	135438849	135438949	ENSMUSG00000078578-1	1000	+	1.69	6.162e-09	2.588e-07	.	chr3	135438936	135439137	ENSMUSG00000078578	Ube2d3	.	+	px200_intron
chr3	135438849	135438949	ENSMUSG00000078578-1	1000	+	1.69	6.162e-09	2.588e-07	.	chr3	135438864	135439064	ENSMUSG00000078578	Ube2d3	.	+	px200_intron
chr3	135438409	135438509	ENSMUSG00000097032-1	1000	-	2.48	0.01251	0.02502	.	chr3	135438279	135438480	ENSMUSG00000078578	Ube2d3	.	+	px200_intron
chr3	135438849	135438949	ENSMUSG00000078578-1	1000	+	1.69	6.162e-09	2.588e-07	.	chr3	135438870	135439070	ENSMUSG00000078578	Ube2d3	.	+	px200_intron
chr3	135438849	135438949	ENSMUSG00000078578-1	1000	+	1.69	6.162e-09	2.588e-07	.	chr3	135438698	135438898	ENSMUSG00000078578	Ube2d3	.	+	px200_intron
chr3	135438409	135438509	ENSMUSG00000097032-1	1000	-	2.48	0.01251	0.02502	.	chr3	135438432	135438632	ENSMUSG00000078578	Ube2d3	.	+	px200_intron
chr3	135438849	135438949	ENSMUSG00000078578-1	1000	+	1.69	6.162e-09	2.588e-07	.	chr3	135438753	135438864	ENSMUSG00000078578	Ube2d3	.	+	5UTR
chr3	135438849	135438949	ENSMUSG00000078578-1	1000	+	1.69	6.162e-09	2.588e-07	.	chr3	135438564	135438864	ENSMUSG00000078578	Ube2d3	.	+	5UTR
chr3	135438949	135439049	ENSMUSG00000078578-2	1000	+	1.71	2.357e-09	1.98e-07	.	chr3	135438864	135439064	ENSMUSG00000078578	Ube2d3	.	+	px200_intron
chr3	135438949	135439049	ENSMUSG00000078578-2	1000	+	1.71	2.357e-09	1.98e-07	.	chr3	135438870	135439070	ENSMUSG00000078578	Ube2d3	.	+	px200_intron
chr3	135438949	135439049	ENSMUSG00000078578-2	1000	+	1.71	2.357e-09	1.98e-07	.	chr3	135438936	135439137	ENSMUSG00000078578	Ube2d3	.	+	px200_intron
chr3	135438949	135439049	ENSMUSG00000078578-2	1000	+	1.71	2.357e-09	1.98e-07	.	chr3	135439010	135439211	ENSMUSG00000078578	Ube2d3	.	+	px200_intron
chr3	135438409	135438509	ENSMUSG00000097032-1	1000	-	2.48	0.01251	0.02502	.	chr3	135438479	135438698	ENSMUSG00000078578	Ube2d3	.	+	5UTR
chr3	135438409	135438509	ENSMUSG00000097032-1	1000	-	2.48	0.01251	0.02502	.	chr3	135438352	135438552	ENSMUSG00000078578	Ube2d3	.	+	px200_intron
chr3	135438849	135438949	ENSMUSG00000078578-1	1000	+	1.69	6.162e-09	2.588e-07	.	chr3	135438663	135438864	ENSMUSG00000078578	Ube2d3	.	+	px200_intron
chr3	135438409	135438509	ENSMUSG00000097032-1	1000	-	2.48	0.01251	0.02502	.	chr3	135438332	135438533	ENSMUSG00000078578	Ube2d3	.	+	px200_intron
chr3	135438849	135438949	ENSMUSG00000078578-1	1000	+	1.69	6.162e-09	2.588e-07	.	chr3	135438746	135438870	ENSMUSG00000078578	Ube2d3	.	+	5UTR
chr7	123982446	123982546	ENSMUSG00000098129-1	1000	-	3.93	8.258e-06	1.652e-05	.	chr7	123982368	123982668	ENSMUSG00000078591	Hs3st4	.	+	px500_intron
chr4	104955156	104955256	ENSMUSG00000078612-1	1000	+	2.43	0.001494	0.04184	.	chr4	104951386	104969361	ENSMUSG00000078612	Fyb2	.	+	distal_intron
chr11	106199708	106199808	ENSMUSG00000078622-1	1000	-	2.46	2.554e-15	8.937e-14	.	chr11	106197407	106200935	ENSMUSG00000078622	Ccdc47	.	-	3UTR
chr11	106199630	106199730	ENSMUSG00000069631-1	1000	-	1.53	5.874e-07	1.823e-05	.	chr11	106197407	106200935	ENSMUSG00000078622	Ccdc47	.	-	3UTR
chr11	106199730	106199830	ENSMUSG00000069631-2	1000	-	1.55	6.076e-07	1.823e-05	.	chr11	106197407	106200935	ENSMUSG00000078622	Ccdc47	.	-	3UTR
chr11	105424698	105424798	ENSMUSG00000078627-1	1000	-	4.19	1.078e-13	3.234e-12	.	chr11	105409314	105433944	ENSMUSG00000078627	2020-03-10	.	-	distal_intron
chr7	101906004	101906104	ENSMUSG00000030842-1	1000	+	2.17	7.743e-11	1.781e-09	.	chr7	101906098	101906299	ENSMUSG00000078630	Tomt	.	-	px200_intron
chr7	101906004	101906104	ENSMUSG00000030842-1	1000	+	2.17	7.743e-11	1.781e-09	.	chr7	101905978	101906040	ENSMUSG00000078630	Tomt	.	-	px500_intron
chr11	101279012	101279112	ENSMUSG00000078653-1	1000	+	3.88	7.772e-16	1.477e-14	.	chr11	101279095	101279305	ENSMUSG00000078653	Cntd1	.	+	5UTR
chr11	101279012	101279112	ENSMUSG00000078653-1	1000	+	3.88	7.772e-16	1.477e-14	.	chr11	101279074	101279274	ENSMUSG00000078653	Cntd1	.	+	px200_intron
chr11	101279012	101279112	ENSMUSG00000078653-1	1000	+	3.88	7.772e-16	1.477e-14	.	chr11	101278895	101279096	ENSMUSG00000078653	Cntd1	.	+	px200_intron
chr7	73454238	73454338	ENSMUSG00000078671-2	1000	-	1.91	1.298e-08	1.421e-06	.	chr7	73454128	73454329	ENSMUSG00000078671	Chd2	.	-	px200_intron
chr7	73454238	73454338	ENSMUSG00000078671-2	1000	-	1.91	1.298e-08	1.421e-06	.	chr7	73454328	73454451	ENSMUSG00000078671	Chd2	.	-	3UTR
chr7	73454238	73454338	ENSMUSG00000078671-2	1000	-	1.91	1.298e-08	1.421e-06	.	chr7	73454329	73454451	ENSMUSG00000078671	Chd2	.	-	px500_intron
chr7	73454238	73454338	ENSMUSG00000078671-2	1000	-	1.91	1.298e-08	1.421e-06	.	chr7	73454328	73454451	ENSMUSG00000078671	Chd2	.	-	CDS
chr7	73475538	73475638	ENSMUSG00000078671-3	1000	-	1.66	9.399e-07	6.861e-05	.	chr7	73475493	73475693	ENSMUSG00000078671	Chd2	.	-	px200_intron
chr7	73475538	73475638	ENSMUSG00000078671-3	1000	-	1.66	9.399e-07	6.861e-05	.	chr7	73475579	73475779	ENSMUSG00000078671	Chd2	.	-	px200_intron
chr7	30663111	30663211	ENSMUSG00000078762-1	1000	-	3.3	0.0001815	0.0005445	.	chr7	30663094	30663127	ENSMUSG00000078762	Haus5	.	-	CDS
chr7	30663111	30663211	ENSMUSG00000078762-1	1000	-	3.3	0.0001815	0.0005445	.	chr7	30662960	30663160	ENSMUSG00000078762	Haus5	.	-	px200_intron
chr7	30663111	30663211	ENSMUSG00000078762-1	1000	-	3.3	0.0001815	0.0005445	.	chr7	30663022	30663223	ENSMUSG00000078762	Haus5	.	-	px200_intron
chr7	30663111	30663211	ENSMUSG00000078762-1	1000	-	3.3	0.0001815	0.0005445	.	chr7	30663127	30663327	ENSMUSG00000078762	Haus5	.	-	px200_intron
chr7	30563063	30563163	ENSMUSG00000036835-2	1000	-	2.28	2.999e-07	1.2e-06	.	chr7	30563149	30563350	ENSMUSG00000078765	U2af1l4	.	+	px200_intron
chr7	30563063	30563163	ENSMUSG00000036835-2	1000	-	2.28	2.999e-07	1.2e-06	.	chr7	30563141	30563342	ENSMUSG00000078765	U2af1l4	.	+	px200_intron
chr7	30563063	30563163	ENSMUSG00000036835-2	1000	-	2.28	2.999e-07	1.2e-06	.	chr7	30563137	30563338	ENSMUSG00000078765	U2af1l4	.	+	px200_intron
chr7	30563063	30563163	ENSMUSG00000036835-2	1000	-	2.28	2.999e-07	1.2e-06	.	chr7	30563138	30563339	ENSMUSG00000078765	U2af1l4	.	+	px200_intron
chr7	30563063	30563163	ENSMUSG00000036835-2	1000	-	2.28	2.999e-07	1.2e-06	.	chr7	30563135	30563336	ENSMUSG00000078765	U2af1l4	.	+	px200_intron
chr7	30563063	30563163	ENSMUSG00000036835-2	1000	-	2.28	2.999e-07	1.2e-06	.	chr7	30563118	30563319	ENSMUSG00000078765	U2af1l4	.	+	px200_intron
chr7	30563063	30563163	ENSMUSG00000036835-2	1000	-	2.28	2.999e-07	1.2e-06	.	chr7	30563157	30563358	ENSMUSG00000078765	U2af1l4	.	+	px200_intron
chr7	30563063	30563163	ENSMUSG00000036835-2	1000	-	2.28	2.999e-07	1.2e-06	.	chr7	30563143	30563344	ENSMUSG00000078765	U2af1l4	.	+	px200_intron
chr7	30563063	30563163	ENSMUSG00000036835-2	1000	-	2.28	2.999e-07	1.2e-06	.	chr7	30563159	30563360	ENSMUSG00000078765	U2af1l4	.	+	px200_intron
chr7	30563063	30563163	ENSMUSG00000036835-2	1000	-	2.28	2.999e-07	1.2e-06	.	chr7	30563148	30563349	ENSMUSG00000078765	U2af1l4	.	+	px200_intron
chr7	30563063	30563163	ENSMUSG00000036835-2	1000	-	2.28	2.999e-07	1.2e-06	.	chr7	30563120	30563321	ENSMUSG00000078765	U2af1l4	.	+	px200_intron
chr7	30563063	30563163	ENSMUSG00000036835-2	1000	-	2.28	2.999e-07	1.2e-06	.	chr7	30563145	30563346	ENSMUSG00000078765	U2af1l4	.	+	px200_intron
chr7	30563063	30563163	ENSMUSG00000036835-2	1000	-	2.28	2.999e-07	1.2e-06	.	chr7	30563147	30563348	ENSMUSG00000078765	U2af1l4	.	+	px200_intron
chr7	30563063	30563163	ENSMUSG00000036835-2	1000	-	2.28	2.999e-07	1.2e-06	.	chr7	30563128	30563329	ENSMUSG00000078765	U2af1l4	.	+	px200_intron
chr7	30563063	30563163	ENSMUSG00000036835-2	1000	-	2.28	2.999e-07	1.2e-06	.	chr7	30563125	30563326	ENSMUSG00000078765	U2af1l4	.	+	px200_intron
chr7	30563063	30563163	ENSMUSG00000036835-2	1000	-	2.28	2.999e-07	1.2e-06	.	chr7	30563124	30563325	ENSMUSG00000078765	U2af1l4	.	+	px200_intron
chr7	30563063	30563163	ENSMUSG00000036835-2	1000	-	2.28	2.999e-07	1.2e-06	.	chr7	30563139	30563340	ENSMUSG00000078765	U2af1l4	.	+	px200_intron
chr7	30563063	30563163	ENSMUSG00000036835-2	1000	-	2.28	2.999e-07	1.2e-06	.	chr7	30563129	30563330	ENSMUSG00000078765	U2af1l4	.	+	px200_intron
chr7	30563063	30563163	ENSMUSG00000036835-2	1000	-	2.28	2.999e-07	1.2e-06	.	chr7	30563106	30563307	ENSMUSG00000078765	U2af1l4	.	+	px200_intron
chr7	30563063	30563163	ENSMUSG00000036835-2	1000	-	2.28	2.999e-07	1.2e-06	.	chr7	30563155	30563356	ENSMUSG00000078765	U2af1l4	.	+	px200_intron
chr7	30563063	30563163	ENSMUSG00000036835-2	1000	-	2.28	2.999e-07	1.2e-06	.	chr7	30563100	30563301	ENSMUSG00000078765	U2af1l4	.	+	px200_intron
chr7	27209672	27209772	ENSMUSG00000003752-1	1000	-	2.64	3.109e-15	7.772e-14	.	chr7	27204385	27210186	ENSMUSG00000078786	BC024978	.	+	3UTR
chr11	75178342	75178442	ENSMUSG00000038268-1	1000	-	2.54	0.003202	0.01601	.	chr11	75178296	75178387	ENSMUSG00000078789	Dph1	.	-	px500_intron
chr11	75178342	75178442	ENSMUSG00000038268-1	1000	-	2.54	0.003202	0.01601	.	chr11	75178411	75178612	ENSMUSG00000078789	Dph1	.	-	px200_intron
chr11	75178342	75178442	ENSMUSG00000038268-1	1000	-	2.54	0.003202	0.01601	.	chr11	75177642	75178387	ENSMUSG00000078789	Dph1	.	-	3UTR
chr11	75178342	75178442	ENSMUSG00000038268-1	1000	-	2.54	0.003202	0.01601	.	chr11	75178387	75178587	ENSMUSG00000078789	Dph1	.	-	px200_intron
chr11	69920914	69921014	ENSMUSG00000078812-4	1000	-	1.76	5.323e-09	7.452e-08	.	chr11	69920823	69921024	ENSMUSG00000078812	Eif5a	.	-	px200_intron
chr11	69921014	69921114	ENSMUSG00000078812-5	1000	-	1.61	1.832e-07	1.71e-06	.	chr11	69921023	69921064	ENSMUSG00000078812	Eif5a	.	-	5UTR
chr11	69920914	69921014	ENSMUSG00000078812-4	1000	-	1.76	5.323e-09	7.452e-08	.	chr11	69920919	69921119	ENSMUSG00000078812	Eif5a	.	-	px200_intron
chr11	69921014	69921114	ENSMUSG00000078812-5	1000	-	1.61	1.832e-07	1.71e-06	.	chr11	69921023	69921085	ENSMUSG00000078812	Eif5a	.	-	5UTR
chr11	69920814	69920914	ENSMUSG00000078812-3	1000	-	1.86	4.663e-07	3.264e-06	.	chr11	69920800	69920940	ENSMUSG00000078812	Eif5a	.	-	5UTR
chr11	69921014	69921114	ENSMUSG00000078812-5	1000	-	1.61	1.832e-07	1.71e-06	.	chr11	69920823	69921024	ENSMUSG00000078812	Eif5a	.	-	px200_intron
chr11	69921014	69921114	ENSMUSG00000078812-5	1000	-	1.61	1.832e-07	1.71e-06	.	chr11	69921064	69921264	ENSMUSG00000078812	Eif5a	.	-	px200_intron
chr11	69920814	69920914	ENSMUSG00000078812-3	1000	-	1.86	4.663e-07	3.264e-06	.	chr11	69920630	69920830	ENSMUSG00000078812	Eif5a	.	-	px200_intron
chr11	69920914	69921014	ENSMUSG00000078812-4	1000	-	1.76	5.323e-09	7.452e-08	.	chr11	69920940	69921140	ENSMUSG00000078812	Eif5a	.	-	px200_intron
chr11	69920914	69921014	ENSMUSG00000078812-4	1000	-	1.76	5.323e-09	7.452e-08	.	chr11	69920800	69920940	ENSMUSG00000078812	Eif5a	.	-	5UTR
chr11	69920914	69921014	ENSMUSG00000078812-4	1000	-	1.76	5.323e-09	7.452e-08	.	chr11	69920800	69920919	ENSMUSG00000078812	Eif5a	.	-	5UTR
chr11	69921014	69921114	ENSMUSG00000078812-5	1000	-	1.61	1.832e-07	1.71e-06	.	chr11	69920919	69921119	ENSMUSG00000078812	Eif5a	.	-	px200_intron
chr11	69920914	69921014	ENSMUSG00000078812-4	1000	-	1.76	5.323e-09	7.452e-08	.	chr11	69920962	69921163	ENSMUSG00000078812	Eif5a	.	-	px200_intron
chr11	69921014	69921114	ENSMUSG00000078812-5	1000	-	1.61	1.832e-07	1.71e-06	.	chr11	69921085	69921285	ENSMUSG00000078812	Eif5a	.	-	px200_intron
chr11	69921014	69921114	ENSMUSG00000078812-5	1000	-	1.61	1.832e-07	1.71e-06	.	chr11	69920962	69921163	ENSMUSG00000078812	Eif5a	.	-	px200_intron
chr11	69920814	69920914	ENSMUSG00000078812-3	1000	-	1.86	4.663e-07	3.264e-06	.	chr11	69920823	69921024	ENSMUSG00000078812	Eif5a	.	-	px200_intron
chr11	69921014	69921114	ENSMUSG00000078812-5	1000	-	1.61	1.832e-07	1.71e-06	.	chr11	69920841	69921042	ENSMUSG00000078812	Eif5a	.	-	px200_intron
chr11	69920814	69920914	ENSMUSG00000078812-3	1000	-	1.86	4.663e-07	3.264e-06	.	chr11	69920800	69920919	ENSMUSG00000078812	Eif5a	.	-	5UTR
chr11	69920914	69921014	ENSMUSG00000078812-4	1000	-	1.76	5.323e-09	7.452e-08	.	chr11	69920841	69921042	ENSMUSG00000078812	Eif5a	.	-	px200_intron
chr11	69920814	69920914	ENSMUSG00000078812-3	1000	-	1.86	4.663e-07	3.264e-06	.	chr11	69920841	69921042	ENSMUSG00000078812	Eif5a	.	-	px200_intron
chr11	69921014	69921114	ENSMUSG00000078812-5	1000	-	1.61	1.832e-07	1.71e-06	.	chr11	69920940	69921140	ENSMUSG00000078812	Eif5a	.	-	px200_intron
chr11	69921014	69921114	ENSMUSG00000078812-5	1000	-	1.61	1.832e-07	1.71e-06	.	chr11	69921041	69921064	ENSMUSG00000078812	Eif5a	.	-	5UTR
chr7	3660198	3660298	ENSMUSG00000078813-1	1000	-	3.45	2.222e-06	8.886e-06	.	chr7	3660097	3661140	ENSMUSG00000078813	Leng1	.	-	3UTR
chr7	3305779	3305879	ENSMUSG00000078816-2	1000	+	1.57	3.185e-10	9.394e-09	.	chr7	3305626	3305926	ENSMUSG00000078816	Prkcg	.	+	px500_intron
chr7	3312779	3312879	ENSMUSG00000078816-3	1000	+	1.84	1.776e-14	6.987e-13	.	chr7	3312745	3313045	ENSMUSG00000078816	Prkcg	.	+	px500_intron
chr7	3313479	3313579	ENSMUSG00000078816-6	1000	+	1.94	1.11e-16	6.55e-15	.	chr7	3313497	3313698	ENSMUSG00000078816	Prkcg	.	+	px200_intron
chr7	3313479	3313579	ENSMUSG00000078816-6	1000	+	1.94	1.11e-16	6.55e-15	.	chr7	3313197	3313497	ENSMUSG00000078816	Prkcg	.	+	px500_intron
chr15	99295487	99295587	ENSMUSG00000023007-2	1000	+	2.62	3.232e-12	1.277e-10	.	chr15	99295538	99295739	ENSMUSG00000078907	Fam186b	.	-	px200_intron
chr8	113643613	113643713	ENSMUSG00000033409-1	1000	+	1.76	0.02337	0.04675	.	chr8	113642130	113645179	ENSMUSG00000078908	Mon1b	.	+	3UTR
chr8	113643613	113643713	ENSMUSG00000033409-1	1000	+	1.76	0.02337	0.04675	.	chr8	113642130	113643806	ENSMUSG00000078908	Mon1b	.	+	3UTR
chr13	113044553	113044653	ENSMUSG00000021760-1	1000	-	3.12	0.0001479	0.0001479	.	chr13	113043799	113044931	ENSMUSG00000078926	Cdc20b	.	+	distal_intron
chr8	107047198	107047298	ENSMUSG00000078931-1	1000	-	2.95	2.161e-05	8.644e-05	.	chr8	107047271	107047471	ENSMUSG00000078931	Pdf	.	-	px200_intron
chr8	107047198	107047298	ENSMUSG00000078931-1	1000	-	2.95	2.161e-05	8.644e-05	.	chr8	107047113	107047271	ENSMUSG00000078931	Pdf	.	-	CDS
chr8	107047198	107047298	ENSMUSG00000078931-1	1000	-	2.95	2.161e-05	8.644e-05	.	chr8	107047186	107047386	ENSMUSG00000078931	Pdf	.	-	px200_intron
chr13	90903633	90903733	ENSMUSG00000078958-1	1000	-	1.53	0.0001015	0.002233	.	chr13	90900331	90904697	ENSMUSG00000078958	Atp6ap1l	.	-	distal_intron
chr11	16507530	16507630	ENSMUSG00000078974-1	1000	-	3.03	0.007447	0.03723	.	chr11	16507479	16507779	ENSMUSG00000078974	Sec61g	.	-	px500_intron
chr11	16507530	16507630	ENSMUSG00000078974-1	1000	-	3.03	0.007447	0.03723	.	chr11	16507578	16507779	ENSMUSG00000078974	Sec61g	.	-	px500_intron
chr11	16507530	16507630	ENSMUSG00000078974-1	1000	-	3.03	0.007447	0.03723	.	chr11	16507603	16507779	ENSMUSG00000078974	Sec61g	.	-	px500_intron
chr11	16507530	16507630	ENSMUSG00000078974-1	1000	-	3.03	0.007447	0.03723	.	chr11	16507599	16507779	ENSMUSG00000078974	Sec61g	.	-	px500_intron
chr15	75048518	75048618	ENSMUSG00000079018-1	1000	-	1.79	0.00379	0.01895	.	chr15	75048553	75048754	ENSMUSG00000079018	Ly6c1	.	-	px200_intron
chr15	75048518	75048618	ENSMUSG00000079018-1	1000	-	1.79	0.00379	0.01895	.	chr15	75048511	75048524	ENSMUSG00000079018	Ly6c1	.	-	5UTR
chr15	75048518	75048618	ENSMUSG00000079018-1	1000	-	1.79	0.00379	0.01895	.	chr15	75048524	75048724	ENSMUSG00000079018	Ly6c1	.	-	px200_intron
chr15	75048518	75048618	ENSMUSG00000079018-1	1000	-	1.79	0.00379	0.01895	.	chr15	75048539	75048739	ENSMUSG00000079018	Ly6c1	.	-	px200_intron
chr15	75048518	75048618	ENSMUSG00000079018-1	1000	-	1.79	0.00379	0.01895	.	chr15	75048511	75048539	ENSMUSG00000079018	Ly6c1	.	-	5UTR
chr15	75048518	75048618	ENSMUSG00000079018-1	1000	-	1.79	0.00379	0.01895	.	chr15	75048511	75048669	ENSMUSG00000079018	Ly6c1	.	-	5UTR
chr15	75048518	75048618	ENSMUSG00000079018-1	1000	-	1.79	0.00379	0.01895	.	chr15	75048584	75048785	ENSMUSG00000079018	Ly6c1	.	-	px200_intron
chr15	75048518	75048618	ENSMUSG00000079018-1	1000	-	1.79	0.00379	0.01895	.	chr15	75048442	75048524	ENSMUSG00000079018	Ly6c1	.	-	px500_intron
chr15	73586524	73586624	ENSMUSG00000079020-2	1000	-	1.75	6.209e-07	2.453e-05	.	chr15	73586393	73586693	ENSMUSG00000079020	Slc45a4	.	-	px500_intron
chr15	73586524	73586624	ENSMUSG00000079020-2	1000	-	1.75	6.209e-07	2.453e-05	.	chr15	73586018	73587085	ENSMUSG00000079020	Slc45a4	.	-	CDS
chr12	81209715	81209815	ENSMUSG00000079055-1	1000	-	1.84	3.624e-05	0.004674	.	chr12	81209671	81209971	ENSMUSG00000079055	Slc8a3	.	-	px500_intron
chr2	127459098	127459198	ENSMUSG00000079056-1	1000	-	1.96	4.924e-12	1.098e-09	.	chr2	127459129	127459330	ENSMUSG00000079056	Kcnip3	.	-	px200_intron
chr2	127459098	127459198	ENSMUSG00000079056-1	1000	-	1.96	4.924e-12	1.098e-09	.	chr2	127458829	127459129	ENSMUSG00000079056	Kcnip3	.	-	px500_intron
chr8	45326144	45326244	ENSMUSG00000079057-1	1000	-	2.58	0.0002895	0.001447	.	chr8	45322288	45327612	ENSMUSG00000079057	Cyp4v3	.	-	distal_intron
chr5	104521052	104521152	ENSMUSG00000079065-1	1000	+	1.88	0.003572	0.04287	.	chr5	104517613	104522383	ENSMUSG00000079065	BC005561	.	+	CDS
chr9	13246955	13247055	ENSMUSG00000079084-1	1000	+	2.27	6.015e-06	0.0001263	.	chr9	13246978	13247021	ENSMUSG00000079084	Ccdc82	.	+	5UTR
chr9	13246955	13247055	ENSMUSG00000079084-1	1000	+	2.27	6.015e-06	0.0001263	.	chr9	13247021	13247221	ENSMUSG00000079084	Ccdc82	.	+	px200_intron
chr9	13246955	13247055	ENSMUSG00000079084-1	1000	+	2.27	6.015e-06	0.0001263	.	chr9	13246781	13246982	ENSMUSG00000079084	Ccdc82	.	+	px200_intron
chr9	13246955	13247055	ENSMUSG00000079084-1	1000	+	2.27	6.015e-06	0.0001263	.	chr9	13246778	13246979	ENSMUSG00000079084	Ccdc82	.	+	px200_intron
chr9	13246955	13247055	ENSMUSG00000079084-1	1000	+	2.27	6.015e-06	0.0001263	.	chr9	13246767	13246968	ENSMUSG00000079084	Ccdc82	.	+	px200_intron
chr9	13246955	13247055	ENSMUSG00000079084-1	1000	+	2.27	6.015e-06	0.0001263	.	chr9	13246967	13247021	ENSMUSG00000079084	Ccdc82	.	+	5UTR
chr5	143913964	143914064	ENSMUSG00000079109-1	1000	+	2.52	5.951e-08	8.332e-07	.	chr5	143913912	143914112	ENSMUSG00000079109	Pms2	.	+	px200_intron
chr5	143415538	143415638	ENSMUSG00000079111-1	1000	+	2.46	2.469e-09	5.184e-08	.	chr5	143413091	143417549	ENSMUSG00000079111	Kdelr2	.	+	distal_intron
chr8	9407602	9407702	ENSMUSG00000079157-2	1000	-	2.33	7.625e-13	9.028e-10	.	chr8	9375826	9429232	ENSMUSG00000079157	Fam155a	.	-	distal_intron
chr8	9549802	9549902	ENSMUSG00000079157-3	1000	-	2.41	3.236e-11	1.915e-08	.	chr8	9461718	9567631	ENSMUSG00000079157	Fam155a	.	-	distal_intron
chr8	9726902	9727002	ENSMUSG00000079157-5	1000	-	1.91	1.222e-07	4.822e-05	.	chr8	9711586	9769576	ENSMUSG00000079157	Fam155a	.	-	distal_intron
chr8	9333802	9333902	ENSMUSG00000079157-1	1000	-	1.77	9.911e-07	0.0002934	.	chr8	9324211	9341719	ENSMUSG00000079157	Fam155a	.	-	distal_intron
chr5	137641634	137641734	ENSMUSG00000079165-1	1000	+	3.65	1.26e-05	3.78e-05	.	chr5	137641521	137641722	ENSMUSG00000079165	Sap25	.	+	px200_intron
chr5	137641634	137641734	ENSMUSG00000079165-1	1000	+	3.65	1.26e-05	3.78e-05	.	chr5	137641556	137641756	ENSMUSG00000079165	Sap25	.	+	px200_intron
chr5	137641634	137641734	ENSMUSG00000079165-1	1000	+	3.65	1.26e-05	3.78e-05	.	chr5	137641709	137641910	ENSMUSG00000079165	Sap25	.	+	px200_intron
chr5	137641634	137641734	ENSMUSG00000079165-1	1000	+	3.65	1.26e-05	3.78e-05	.	chr5	137641721	137641816	ENSMUSG00000079165	Sap25	.	+	CDS
chr5	137641634	137641734	ENSMUSG00000079165-1	1000	+	3.65	1.26e-05	3.78e-05	.	chr5	137641436	137641635	ENSMUSG00000079165	Sap25	.	+	5UTR
chr5	137641634	137641734	ENSMUSG00000079165-1	1000	+	3.65	1.26e-05	3.78e-05	.	chr5	137641635	137641816	ENSMUSG00000079165	Sap25	.	+	CDS
chr5	124863291	124863391	ENSMUSG00000079215-4	1000	+	1.63	1.052e-06	2.261e-05	.	chr5	124863354	124863382	ENSMUSG00000079215	Zfp664	.	+	px500_intron
chr5	124863291	124863391	ENSMUSG00000079215-4	1000	+	1.63	1.052e-06	2.261e-05	.	chr5	124863353	124863508	ENSMUSG00000079215	Zfp664	.	+	5UTR
chr5	124863291	124863391	ENSMUSG00000079215-4	1000	+	1.63	1.052e-06	2.261e-05	.	chr5	124863153	124863354	ENSMUSG00000079215	Zfp664	.	+	px200_intron
chr5	124887491	124887591	ENSMUSG00000079215-5	1000	+	2.37	1.76e-12	7.569e-11	.	chr5	124886329	124888630	ENSMUSG00000079215	Zfp664	.	+	3UTR
chr5	124888691	124888791	ENSMUSG00000079215-6	1000	+	1.77	6.545e-09	1.876e-07	.	chr5	124888630	124888830	ENSMUSG00000079215	Zfp664	.	+	px200_intron
chr5	124863291	124863391	ENSMUSG00000079215-4	1000	+	1.63	1.052e-06	2.261e-05	.	chr5	124863354	124863508	ENSMUSG00000079215	Zfp664	.	+	px500_intron
chr9	121829789	121829889	ENSMUSG00000092042-1	1000	+	3.13	0.001189	0.005944	.	chr9	121827875	121830330	ENSMUSG00000079235	Ccdc13	.	-	distal_intron
chr1	132216231	132216331	ENSMUSG00000079330-1	1000	+	2.87	2.254e-14	9.24e-13	.	chr1	132210046	132225813	ENSMUSG00000079330	Lemd1	.	+	distal_intron
chr6	124625825	124625925	ENSMUSG00000079343-1	1000	-	2.46	0.005537	0.01107	.	chr6	124625165	124625962	ENSMUSG00000079343	C1s2	.	-	CDS
chr17	71544396	71544496	ENSMUSG00000079356-1	1000	+	2.77	0.0005364	0.003755	.	chr17	71544390	71544690	ENSMUSG00000079356	Mettl4-ps1	.	+	px500_intron
chr19	12765360	12765460	ENSMUSG00000079415-1	1000	-	3.55	5.889e-05	5.889e-05	.	chr19	12765280	12765394	ENSMUSG00000079415	Cntf	.	-	CDS
chr19	12765360	12765460	ENSMUSG00000079415-1	1000	-	3.55	5.889e-05	5.889e-05	.	chr19	12765394	12765632	ENSMUSG00000079415	Cntf	.	-	5UTR
chr1	87562789	87562889	ENSMUSG00000079434-2	1000	+	3.1	1.355e-12	2.575e-11	.	chr1	87546631	87573187	ENSMUSG00000079434	Neu2	.	+	distal_intron
chr1	87389063	87389163	ENSMUSG00000079436-1	1000	-	4.15	7.926e-09	1.585e-08	.	chr1	87388929	87389389	ENSMUSG00000079436	Kcnj13	.	-	CDS
chr1	87389063	87389163	ENSMUSG00000079436-1	1000	-	4.15	7.926e-09	1.585e-08	.	chr1	87388965	87389166	ENSMUSG00000079436	Kcnj13	.	-	px200_intron
chr1	78658425	78658525	ENSMUSG00000032883-4	1000	+	1.98	5.861e-11	3.106e-09	.	chr1	78658439	78658660	ENSMUSG00000079470	Utp14b	.	+	5UTR
chr1	78658225	78658325	ENSMUSG00000032883-2	1000	+	2.26	6.661e-15	5.296e-13	.	chr1	78658239	78658440	ENSMUSG00000079470	Utp14b	.	+	px200_intron
chr1	78658238	78658338	ENSMUSG00000079470-1	1000	+	2.51	4.313e-11	1.251e-09	.	chr1	78658103	78658303	ENSMUSG00000079470	Utp14b	.	+	px200_intron
chr1	78658425	78658525	ENSMUSG00000032883-4	1000	+	1.98	5.861e-11	3.106e-09	.	chr1	78658440	78658603	ENSMUSG00000079470	Utp14b	.	+	px500_intron
chr1	78658438	78658538	ENSMUSG00000079470-3	1000	+	2.17	4.419e-07	8.543e-06	.	chr1	78658440	78658603	ENSMUSG00000079470	Utp14b	.	+	px500_intron
chr1	78658425	78658525	ENSMUSG00000032883-4	1000	+	1.98	5.861e-11	3.106e-09	.	chr1	78658239	78658440	ENSMUSG00000079470	Utp14b	.	+	px200_intron
chr1	78658325	78658425	ENSMUSG00000032883-3	1000	+	1.6	2.233e-07	7.1e-06	.	chr1	78658239	78658440	ENSMUSG00000079470	Utp14b	.	+	px200_intron
chr1	78658225	78658325	ENSMUSG00000032883-2	1000	+	2.26	6.661e-15	5.296e-13	.	chr1	78658103	78658303	ENSMUSG00000079470	Utp14b	.	+	px200_intron
chr1	78658338	78658438	ENSMUSG00000079470-2	1000	+	1.68	6.938e-05	0.001006	.	chr1	78658239	78658440	ENSMUSG00000079470	Utp14b	.	+	px200_intron
chr1	78658438	78658538	ENSMUSG00000079470-3	1000	+	2.17	4.419e-07	8.543e-06	.	chr1	78658439	78658660	ENSMUSG00000079470	Utp14b	.	+	5UTR
chr1	78658238	78658338	ENSMUSG00000079470-1	1000	+	2.51	4.313e-11	1.251e-09	.	chr1	78658239	78658440	ENSMUSG00000079470	Utp14b	.	+	px200_intron
chr1	78658438	78658538	ENSMUSG00000079470-3	1000	+	2.17	4.419e-07	8.543e-06	.	chr1	78658239	78658440	ENSMUSG00000079470	Utp14b	.	+	px200_intron
chr19	5731506	5731606	ENSMUSG00000089766-1	1000	+	2.48	0.003894	0.007787	.	chr19	5731443	5731595	ENSMUSG00000079478	Znrd2	.	-	CDS
chr19	5731506	5731606	ENSMUSG00000089766-1	1000	+	2.48	0.003894	0.007787	.	chr19	5731325	5731525	ENSMUSG00000079478	Znrd2	.	-	px200_intron
chr19	5731506	5731606	ENSMUSG00000089766-1	1000	+	2.48	0.003894	0.007787	.	chr19	5731438	5731595	ENSMUSG00000079478	Znrd2	.	-	CDS
chr19	5731506	5731606	ENSMUSG00000089766-1	1000	+	2.48	0.003894	0.007787	.	chr19	5731475	5731675	ENSMUSG00000079478	Znrd2	.	-	px200_intron
chr19	5731506	5731606	ENSMUSG00000089766-1	1000	+	2.48	0.003894	0.007787	.	chr19	5731475	5731676	ENSMUSG00000079478	Znrd2	.	-	px200_intron
chr19	5731506	5731606	ENSMUSG00000089766-1	1000	+	2.48	0.003894	0.007787	.	chr19	5731595	5731795	ENSMUSG00000079478	Znrd2	.	-	px200_intron
chrX	101922985	101923085	ENSMUSG00000079481-2	1000	+	1.56	7.315e-08	6.413e-06	.	chrX	101913224	101947153	ENSMUSG00000079481	Nhsl2	.	+	distal_intron
chrX	102078885	102078985	ENSMUSG00000079481-4	1000	+	1.95	1.787e-14	2.351e-12	.	chrX	102077481	102079797	ENSMUSG00000079481	Nhsl2	.	+	CDS
chr6	85812724	85812824	ENSMUSG00000079495-1	1000	-	4.16	4.652e-07	1.395e-06	.	chr6	85810540	85816717	ENSMUSG00000079495	Nat8f6	.	-	distal_intron
chr2	29043049	29043149	ENSMUSG00000079502-3	1000	-	1.84	1.749e-10	3.557e-09	.	chr2	29039860	29051396	ENSMUSG00000079502	Cfap77	.	-	distal_intron
chr5	34169180	34169280	ENSMUSG00000079555-1	1000	-	3.77	0.0004747	0.0009494	.	chr5	34169189	34169390	ENSMUSG00000079555	Haus3	.	-	px200_intron
chr5	34169180	34169280	ENSMUSG00000079555-1	1000	-	3.77	0.0004747	0.0009494	.	chr5	34169054	34169189	ENSMUSG00000079555	Haus3	.	-	px500_intron
chr1	36541907	36542007	ENSMUSG00000079610-1	1000	-	1.96	5.595e-06	4.476e-05	.	chr1	36541858	36542062	ENSMUSG00000079610	Ankrd39	.	-	3UTR
chr1	36541907	36542007	ENSMUSG00000079610-1	1000	-	1.96	5.595e-06	4.476e-05	.	chr1	36541858	36542062	ENSMUSG00000079610	Ankrd39	.	-	CDS
chr1	36541907	36542007	ENSMUSG00000079610-1	1000	-	1.96	5.595e-06	4.476e-05	.	chr1	36541823	36542062	ENSMUSG00000079610	Ankrd39	.	-	CDS
chr5	9104368	9104468	ENSMUSG00000079659-1	1000	+	1.82	1.036e-05	0.0004454	.	chr5	9101895	9112747	ENSMUSG00000079659	Tmem243	.	+	distal_intron
chr19	5046191	5046291	ENSMUSG00000117789-1	1000	+	1.66	1.356e-05	0.0003662	.	chr19	5046226	5046426	ENSMUSG00000080268	Brms1	.	+	px200_intron
chr19	5046154	5046254	ENSMUSG00000080268-1	1000	+	1.69	7.019e-05	0.0009125	.	chr19	5046193	5046394	ENSMUSG00000080268	Brms1	.	+	px200_intron
chr19	5046191	5046291	ENSMUSG00000117789-1	1000	+	1.66	1.356e-05	0.0003662	.	chr19	5046193	5046394	ENSMUSG00000080268	Brms1	.	+	px200_intron
chr19	5046154	5046254	ENSMUSG00000080268-1	1000	+	1.69	7.019e-05	0.0009125	.	chr19	5046038	5046238	ENSMUSG00000080268	Brms1	.	+	px200_intron
chr19	5046191	5046291	ENSMUSG00000117789-1	1000	+	1.66	1.356e-05	0.0003662	.	chr19	5046135	5046226	ENSMUSG00000080268	Brms1	.	+	CDS
chr19	5046154	5046254	ENSMUSG00000080268-1	1000	+	1.69	7.019e-05	0.0009125	.	chr19	5046135	5046226	ENSMUSG00000080268	Brms1	.	+	CDS
chr19	5046191	5046291	ENSMUSG00000117789-1	1000	+	1.66	1.356e-05	0.0003662	.	chr19	5046038	5046238	ENSMUSG00000080268	Brms1	.	+	px200_intron
chr19	5046154	5046254	ENSMUSG00000080268-1	1000	+	1.69	7.019e-05	0.0009125	.	chr19	5046226	5046426	ENSMUSG00000080268	Brms1	.	+	px200_intron
chr17	17830812	17830912	ENSMUSG00000065479-1	1000	+	1.51	0.00239	0.00239	.	chr17	17830858	17831058	ENSMUSG00000080316	Spaca6	.	+	px200_intron
chr17	17830812	17830912	ENSMUSG00000065479-1	1000	+	1.51	0.00239	0.00239	.	chr17	17830863	17831064	ENSMUSG00000080316	Spaca6	.	+	px200_intron
chr17	17831558	17831658	ENSMUSG00000080316-3	1000	+	2.32	0.0001093	0.01137	.	chr17	17831534	17831606	ENSMUSG00000080316	Spaca6	.	+	px500_intron
chr17	17830812	17830912	ENSMUSG00000065479-1	1000	+	1.51	0.00239	0.00239	.	chr17	17830692	17830893	ENSMUSG00000080316	Spaca6	.	+	px200_intron
chr17	17831558	17831658	ENSMUSG00000080316-3	1000	+	2.32	0.0001093	0.01137	.	chr17	17831606	17831806	ENSMUSG00000080316	Spaca6	.	+	px200_intron
chr17	17831358	17831458	ENSMUSG00000080316-1	1000	+	2.28	0.00131	0.04541	.	chr17	17831443	17831606	ENSMUSG00000080316	Spaca6	.	+	5UTR
chr17	17830812	17830912	ENSMUSG00000065479-1	1000	+	1.51	0.00239	0.00239	.	chr17	17830803	17831004	ENSMUSG00000080316	Spaca6	.	+	px200_intron
chr17	17831558	17831658	ENSMUSG00000080316-3	1000	+	2.32	0.0001093	0.01137	.	chr17	17831443	17831606	ENSMUSG00000080316	Spaca6	.	+	5UTR
chr17	17831458	17831558	ENSMUSG00000080316-2	1000	+	2.21	0.0002679	0.01393	.	chr17	17831534	17831606	ENSMUSG00000080316	Spaca6	.	+	px500_intron
chr17	17830812	17830912	ENSMUSG00000065479-1	1000	+	1.51	0.00239	0.00239	.	chr17	17830873	17831074	ENSMUSG00000080316	Spaca6	.	+	px200_intron
chr17	17831358	17831458	ENSMUSG00000080316-1	1000	+	2.28	0.00131	0.04541	.	chr17	17831243	17831444	ENSMUSG00000080316	Spaca6	.	+	px200_intron
chr17	17831458	17831558	ENSMUSG00000080316-2	1000	+	2.21	0.0002679	0.01393	.	chr17	17831462	17831606	ENSMUSG00000080316	Spaca6	.	+	px500_intron
chr17	17830812	17830912	ENSMUSG00000065479-1	1000	+	1.51	0.00239	0.00239	.	chr17	17830718	17830858	ENSMUSG00000080316	Spaca6	.	+	other_exon
chr17	17831558	17831658	ENSMUSG00000080316-3	1000	+	2.32	0.0001093	0.01137	.	chr17	17831462	17831606	ENSMUSG00000080316	Spaca6	.	+	px500_intron
chr17	17831458	17831558	ENSMUSG00000080316-2	1000	+	2.21	0.0002679	0.01393	.	chr17	17831443	17831606	ENSMUSG00000080316	Spaca6	.	+	5UTR
chr17	17831558	17831658	ENSMUSG00000080316-3	1000	+	2.32	0.0001093	0.01137	.	chr17	17831558	17831606	ENSMUSG00000080316	Spaca6	.	+	px500_intron
chr17	17831358	17831458	ENSMUSG00000080316-1	1000	+	2.28	0.00131	0.04541	.	chr17	17831262	17831462	ENSMUSG00000080316	Spaca6	.	+	px200_intron
chr17	17831458	17831558	ENSMUSG00000080316-2	1000	+	2.21	0.0002679	0.01393	.	chr17	17831262	17831462	ENSMUSG00000080316	Spaca6	.	+	px200_intron
chr4	106137111	106137211	ENSMUSG00000081189-1	1000	-	2.62	0.004718	0.004718	.	chr4	106136110	106137778	ENSMUSG00000081189	Hspd1-ps4	.	-	other_exon
chr11	3127404	3127504	ENSMUSG00000082286-1	1000	+	2.36	6.217e-15	2.238e-13	.	chr11	3127219	3127419	ENSMUSG00000082286	Pisd-ps1	.	+	px200_intron
chr11	3127404	3127504	ENSMUSG00000082286-1	1000	+	2.36	6.217e-15	2.238e-13	.	chr11	3127478	3127644	ENSMUSG00000082286	Pisd-ps1	.	+	other_exon
chr11	3127404	3127504	ENSMUSG00000082286-1	1000	+	2.36	6.217e-15	2.238e-13	.	chr11	3127278	3127479	ENSMUSG00000082286	Pisd-ps1	.	+	px200_intron
chr11	3127404	3127504	ENSMUSG00000082286-1	1000	+	2.36	6.217e-15	2.238e-13	.	chr11	3127479	3127644	ENSMUSG00000082286	Pisd-ps1	.	+	px500_intron
chr11	3196260	3196360	ENSMUSG00000020457-1	1000	-	2.32	1.935e-09	1.316e-07	.	chr11	3196253	3196454	ENSMUSG00000082658	Fau-ps2	.	-	px200_intron
chrX	12937472	12937572	ENSMUSG00000083307-1	1000	+	3.79	3.119e-07	3.119e-07	.	chrX	12936871	12938128	ENSMUSG00000083307	AA414768	.	+	other_exon
chr17	36970895	36970995	ENSMUSG00000083534-1	1000	-	3.18	0.005128	0.01026	.	chr17	36970841	36971113	ENSMUSG00000083534	H2-M6-ps	.	-	px500_intron
chr17	36970895	36970995	ENSMUSG00000083534-1	1000	-	3.18	0.005128	0.01026	.	chr17	36970841	36971097	ENSMUSG00000083534	H2-M6-ps	.	-	px500_intron
chr17	36970895	36970995	ENSMUSG00000083534-1	1000	-	3.18	0.005128	0.01026	.	chr17	36970840	36971113	ENSMUSG00000083534	H2-M6-ps	.	-	other_exon
chr12	109545001	109545101	ENSMUSG00000021268-2	1000	+	1.58	3.65e-12	6.183e-11	.	chr12	109544948	109545041	ENSMUSG00000084535	Mir1906-1	.	+	px500_intron
chr12	109649617	109649717	ENSMUSG00000084549-1	1000	+	2.01	0.002036	0.002036	.	chr12	109649616	109649688	ENSMUSG00000084549	DQ267100	.	+	other_exon
chr12	109649617	109649717	ENSMUSG00000084549-1	1000	+	2.01	0.002036	0.002036	.	chr12	109649688	109649888	ENSMUSG00000084549	DQ267100	.	+	px200_intron
chrX	88759471	88759571	ENSMUSG00000097961-1	1000	-	1.63	6.961e-14	5.569e-13	.	chrX	88759273	88759474	ENSMUSG00000084559	Mir1906-2	.	-	px200_intron
chrX	88759471	88759571	ENSMUSG00000097961-1	1000	-	1.63	6.961e-14	5.569e-13	.	chrX	88759473	88759553	ENSMUSG00000084559	Mir1906-2	.	-	other_exon
chrX	88759471	88759571	ENSMUSG00000097961-1	1000	-	1.63	6.961e-14	5.569e-13	.	chrX	88759553	88759753	ENSMUSG00000084559	Mir1906-2	.	-	px200_intron
chrX	88759971	88760071	ENSMUSG00000097961-4	1000	-	1.65	9.273e-08	2.473e-07	.	chrX	88759955	88760053	ENSMUSG00000084559	Mir1906-2	.	-	px500_intron
chr2	129167066	129167166	ENSMUSG00000084826-1	1000	-	3.45	7.464e-05	0.0002986	.	chr2	129159739	129168199	ENSMUSG00000084826	AI847159	.	-	distal_intron
chr4	155740200	155740300	ENSMUSG00000084845-2	1000	+	2.28	1.309e-13	1.898e-12	.	chr4	155740142	155740342	ENSMUSG00000084845	Tmem240	.	+	px200_intron
chr4	155740200	155740300	ENSMUSG00000084845-2	1000	+	2.28	1.309e-13	1.898e-12	.	chr4	155739994	155740564	ENSMUSG00000084845	Tmem240	.	+	3UTR
chr5	105817373	105817473	ENSMUSG00000084878-1	1000	-	3	0.003827	0.003827	.	chr5	105815715	105818120	ENSMUSG00000084878	Lrrc8dos	.	-	distal_intron
chr2	57127779	57127879	ENSMUSG00000084938-1	1000	-	4.07	1.238e-06	1.486e-05	.	chr2	57127478	57128377	ENSMUSG00000084938	BB557941	.	-	other_exon
chr3	94665830	94665930	ENSMUSG00000085006-1	1000	-	1.7	0.006066	0.04852	.	chr3	94665782	94665983	ENSMUSG00000085006	BC021767	.	-	px200_intron
chr7	112529705	112529805	ENSMUSG00000030770-2	1000	+	2.19	1.222e-10	1.039e-08	.	chr7	112529424	112529724	ENSMUSG00000085049	Parvaos	.	-	px500_intron
chr7	112529705	112529805	ENSMUSG00000030770-2	1000	+	2.19	1.222e-10	1.039e-08	.	chr7	112529724	112529925	ENSMUSG00000085049	Parvaos	.	-	px200_intron
chr14	46569263	46569363	ENSMUSG00000085123-1	1000	-	2.52	0.009767	0.0293	.	chr14	46569176	46569765	ENSMUSG00000085123	Rubie	.	-	other_exon
chr14	46569263	46569363	ENSMUSG00000085123-1	1000	-	2.52	0.009767	0.0293	.	chr14	46569176	46570268	ENSMUSG00000085123	Rubie	.	-	other_exon
chr2	38852170	38852270	ENSMUSG00000063972-2	1000	-	3.07	7.105e-15	7.532e-13	.	chr2	38852014	38852215	ENSMUSG00000085201	Nr6a1os	.	+	px200_intron
chr2	38852170	38852270	ENSMUSG00000063972-2	1000	-	3.07	7.105e-15	7.532e-13	.	chr2	38852214	38852370	ENSMUSG00000085201	Nr6a1os	.	+	other_exon
chr7	4968660	4968760	ENSMUSG00000085272-1	1000	-	3.12	9.366e-05	9.366e-05	.	chr7	4968526	4969327	ENSMUSG00000085272	Sbk3	.	-	distal_intron
chr1	62488325	62488425	ENSMUSG00000085400-1	1000	-	2.32	0.00553	0.01106	.	chr1	62480295	62498591	ENSMUSG00000085400	Pard3bos3	.	-	distal_intron
chr2	30160198	30160298	ENSMUSG00000085401-1	1000	+	2.48	0.003614	0.007228	.	chr2	30159397	30160366	ENSMUSG00000085401	Slc39a1-ps	.	+	other_exon
chr10	119842604	119842704	ENSMUSG00000085418-1	1000	-	1.85	0.007015	0.01403	.	chr10	119826116	119846674	ENSMUSG00000085418	Grip1os1	.	-	distal_intron
chr2	164918254	164918354	ENSMUSG00000085436-1	1000	+	1.65	0.0001868	0.001307	.	chr2	164914735	164918723	ENSMUSG00000085436	Zfp335os	.	+	distal_intron
chr17	71575561	71575661	ENSMUSG00000052525-1	1000	+	4.22	3.24e-08	2.916e-07	.	chr17	71570392	71577601	ENSMUSG00000085492	Trmt61b	.	-	distal_intron
chr11	85235475	85235575	ENSMUSG00000085628-1	1000	+	3.6	0.0005449	0.00109	.	chr11	85235332	85235532	ENSMUSG00000085628	Appbp2os	.	+	px200_intron
chr11	85235475	85235575	ENSMUSG00000085628-1	1000	+	3.6	0.0005449	0.00109	.	chr11	85235532	85235673	ENSMUSG00000085628	Appbp2os	.	+	px500_intron
chr11	85235475	85235575	ENSMUSG00000085628-1	1000	+	3.6	0.0005449	0.00109	.	chr11	85235532	85235723	ENSMUSG00000085628	Appbp2os	.	+	px500_intron
chr11	85235475	85235575	ENSMUSG00000085628-1	1000	+	3.6	0.0005449	0.00109	.	chr11	85235532	85235832	ENSMUSG00000085628	Appbp2os	.	+	px500_intron
chr4	100525147	100525247	ENSMUSG00000085871-1	1000	-	2.2	0.004299	0.008598	.	chr4	100524843	100527093	ENSMUSG00000085871	Ube2uos	.	-	distal_intron
chr17	29067930	29068030	ENSMUSG00000085912-1	1000	-	2.14	3.867e-05	0.0006575	.	chr17	29060858	29071751	ENSMUSG00000085912	Trp53cor1	.	-	distal_intron
chr4	141892354	141892454	ENSMUSG00000085922-1	1000	+	3.29	0.0003343	0.001337	.	chr4	141891461	141895927	ENSMUSG00000085922	Fhad1os2	.	+	distal_intron
chr6	54455703	54455803	ENSMUSG00000086040-3	1000	+	1.74	3.697e-12	3.327e-10	.	chr6	54453505	54463184	ENSMUSG00000086040	Wipf3	.	+	distal_intron
chr6	52314598	52314698	ENSMUSG00000005503-1	1000	+	2.65	6.527e-06	3.264e-05	.	chr6	52314570	52314771	ENSMUSG00000086126	Evx1os	.	-	px200_intron
chr11	95706006	95706106	ENSMUSG00000086191-1	1000	-	1.58	0.01206	0.03617	.	chr11	95701015	95712127	ENSMUSG00000086191	Zfp652os	.	-	distal_intron
chr6	113076628	113076728	ENSMUSG00000086429-1	1000	-	1.68	0.0008816	0.02204	.	chr6	113076567	113076867	ENSMUSG00000086429	Gt(ROSA)26Sor	.	-	px500_intron
chr6	113076628	113076728	ENSMUSG00000086429-1	1000	-	1.68	0.0008816	0.02204	.	chr6	113076673	113076867	ENSMUSG00000086429	Gt(ROSA)26Sor	.	-	px500_intron
chrX	103460366	103460466	ENSMUSG00000086503-1	1000	-	1.9	8.254e-05	0.01156	.	chrX	103460365	103468036	ENSMUSG00000086503	Xist	.	-	other_exon
chrX	103460366	103460466	ENSMUSG00000086503-1	1000	-	1.9	8.254e-05	0.01156	.	chrX	103460295	103460496	ENSMUSG00000086503	Xist	.	-	px200_intron
chr2	147192846	147192946	ENSMUSG00000027434-2	1000	-	2.21	6.407e-10	1.794e-08	.	chr2	147188907	147193438	ENSMUSG00000086509	Nkx2-2os	.	+	distal_intron
chr2	174295720	174295820	ENSMUSG00000027523-2	1000	+	2.06	5.651e-14	2.162e-12	.	chr2	174295661	174295795	ENSMUSG00000086537	Gnasas1	.	-	px500_intron
chr2	27331004	27331104	ENSMUSG00000009621-1	1000	-	1.58	1.971e-05	0.001301	.	chr2	27330880	27331081	ENSMUSG00000086669	AA645442	.	+	px200_intron
chr2	27331004	27331104	ENSMUSG00000009621-1	1000	-	1.58	1.971e-05	0.001301	.	chr2	27331080	27331297	ENSMUSG00000086669	AA645442	.	+	other_exon
chr3	102733531	102733631	ENSMUSG00000086745-1	1000	-	3.64	0.0009968	0.001994	.	chr3	102727597	102734028	ENSMUSG00000086745	Tspan2os	.	-	distal_intron
chr7	4895653	4895753	ENSMUSG00000086784-2	1000	+	3.26	5.995e-15	7.794e-14	.	chr7	4895400	4896973	ENSMUSG00000086784	Isoc2a	.	+	3UTR
chrX	139272926	139273026	ENSMUSG00000086807-1	1000	-	1.89	4.555e-05	0.0007743	.	chrX	139267660	139274756	ENSMUSG00000086807	Platr21	.	-	distal_intron
chr5	74018415	74018515	ENSMUSG00000087250-1	1000	+	1.61	2.104e-05	0.0002104	.	chr5	74017236	74025792	ENSMUSG00000087250	Usp46os1	.	+	distal_intron
chr3	107283458	107283558	ENSMUSG00000087260-1	1000	+	2.17	0.0005753	0.004027	.	chr3	107283434	107283635	ENSMUSG00000087260	Lamtor5	.	+	px200_intron
chr5	24874744	24874844	ENSMUSG00000028944-1	1000	-	1.67	0.0001304	0.0166	.	chr5	24874755	24874956	ENSMUSG00000087314	Prkag2os2	.	+	px200_intron
chr5	24874744	24874844	ENSMUSG00000028944-1	1000	-	1.67	0.0001304	0.0166	.	chr5	24874748	24874948	ENSMUSG00000087314	Prkag2os2	.	+	px200_intron
chr5	24874744	24874844	ENSMUSG00000028944-1	1000	-	1.67	0.0001304	0.0166	.	chr5	24874592	24874748	ENSMUSG00000087314	Prkag2os2	.	+	other_exon
chr4	119538408	119538508	ENSMUSG00000087385-1	1000	-	3.38	6.815e-08	2.726e-07	.	chr4	119538407	119538608	ENSMUSG00000087385	Frg2f1	.	-	px200_intron
chr15	97767649	97767749	ENSMUSG00000087397-1	1000	+	2.9	0.002487	0.004974	.	chr15	97767463	97767663	ENSMUSG00000087397	Rapgef3os2	.	+	px200_intron
chrX	152314528	152314628	ENSMUSG00000087403-1	1000	-	4.25	3.659e-10	8.781e-09	.	chrX	152304611	152314715	ENSMUSG00000087403	Kantr	.	-	distal_intron
chr16	38304354	38304454	ENSMUSG00000022805-1	1000	-	3.23	2.957e-09	4.436e-08	.	chr16	38304308	38304578	ENSMUSG00000087568	Maats1os	.	+	px500_intron
chr19	36677252	36677352	ENSMUSG00000087579-1	1000	-	2.64	1.61e-06	4.185e-05	.	chr19	36676994	36677294	ENSMUSG00000087579	Hectd2os	.	-	px500_intron
chr19	36677252	36677352	ENSMUSG00000087579-1	1000	-	2.64	1.61e-06	4.185e-05	.	chr19	36677294	36685026	ENSMUSG00000087579	Hectd2os	.	-	distal_intron
chr18	33795292	33795392	ENSMUSG00000087590-1	1000	+	3.02	7.683e-14	3.841e-13	.	chr18	33795182	33795383	ENSMUSG00000087590	Epb41l4aos	.	+	px200_intron
chr18	33795292	33795392	ENSMUSG00000087590-1	1000	+	3.02	7.683e-14	3.841e-13	.	chr18	33795382	33795445	ENSMUSG00000087590	Epb41l4aos	.	+	other_exon
chr18	33795292	33795392	ENSMUSG00000087590-1	1000	+	3.02	7.683e-14	3.841e-13	.	chr18	33795124	33795324	ENSMUSG00000087590	Epb41l4aos	.	+	px200_intron
chr7	24207947	24208047	ENSMUSG00000087598-1	1000	-	2.14	2.273e-05	0.0002501	.	chr7	24208028	24208149	ENSMUSG00000087598	Zfp111	.	-	5UTR
chr7	24207947	24208047	ENSMUSG00000087598-1	1000	-	2.14	2.273e-05	0.0002501	.	chr7	24207828	24208029	ENSMUSG00000087598	Zfp111	.	-	px200_intron
chr5	66676591	66676691	ENSMUSG00000029223-1	1000	+	1.55	5.716e-08	1.715e-06	.	chr5	66676498	66676698	ENSMUSG00000087601	Uchl1os	.	-	px200_intron
chr6	52160302	52160402	ENSMUSG00000087658-1	1000	+	2.73	0.008332	0.025	.	chr6	52159186	52160541	ENSMUSG00000087658	Hotairm1	.	+	distal_intron
chr16	23110856	23110956	ENSMUSG00000087935-1	1000	+	2.07	1.062e-09	2.124e-09	.	chr16	23110755	23110933	ENSMUSG00000087935	Snora81	.	+	other_exon
chr16	23110856	23110956	ENSMUSG00000087935-1	1000	+	2.07	1.062e-09	2.124e-09	.	chr16	23110933	23111133	ENSMUSG00000087935	Snora81	.	+	px200_intron
chr2	72328037	72328137	ENSMUSG00000004085-2	1000	+	2.25	6.144e-10	5.222e-08	.	chr2	72327994	72328194	ENSMUSG00000088302	Zakit	.	+	px200_intron
chr18	74778661	74778761	ENSMUSG00000089235-1	1000	-	1.81	0.0007954	0.001591	.	chr18	74778469	74778669	ENSMUSG00000088689	Scarna17	.	-	px200_intron
chr18	74778661	74778761	ENSMUSG00000089235-1	1000	-	1.81	0.0007954	0.001591	.	chr18	74778669	74778700	ENSMUSG00000088689	Scarna17	.	-	px500_intron
chr18	74778391	74778491	ENSMUSG00000088689-1	1000	-	1.74	1.454e-10	1.454e-10	.	chr18	74778469	74778669	ENSMUSG00000088689	Scarna17	.	-	px200_intron
chr18	74778391	74778491	ENSMUSG00000088689-1	1000	-	1.74	1.454e-10	1.454e-10	.	chr18	74778390	74778469	ENSMUSG00000088689	Scarna17	.	-	other_exon
chr8	3671988	3672088	ENSMUSG00000089665-1	1000	-	3.3	0.0001816	0.0003633	.	chr8	3671979	3672180	ENSMUSG00000089665	Fcor	.	-	px200_intron
chr1	88188052	88188152	ENSMUSG00000090145-1	1000	+	1.52	0.0001085	0.002821	.	chr1	88188019	88191400	ENSMUSG00000089675	Ugt1a8	.	+	distal_intron
chr1	88188113	88188213	ENSMUSG00000089675-1	1000	+	1.52	8.99e-05	0.002427	.	chr1	88188019	88191400	ENSMUSG00000089675	Ugt1a8	.	+	distal_intron
chr1	88188109	88188209	ENSMUSG00000054545-1	1000	+	1.82	2.325e-05	0.0004882	.	chr1	88188019	88191400	ENSMUSG00000089675	Ugt1a8	.	+	distal_intron
chr1	88188062	88188162	ENSMUSG00000090124-1	1000	+	1.52	0.0001032	0.002785	.	chr1	88188019	88191400	ENSMUSG00000089675	Ugt1a8	.	+	distal_intron
chr1	88188112	88188212	ENSMUSG00000089943-1	1000	+	2.56	5.915e-06	7.69e-05	.	chr1	88188019	88191400	ENSMUSG00000089675	Ugt1a8	.	+	distal_intron
chr8	124328478	124328578	ENSMUSG00000089820-1	1000	-	4.31	3.701e-07	1.11e-06	.	chr8	124328413	124328713	ENSMUSG00000089704	Galnt2	.	+	px500_intron
chr15	79824375	79824475	ENSMUSG00000089837-1	1000	-	1.53	6.064e-07	6.974e-05	.	chr15	79823895	79827979	ENSMUSG00000089715	Cbx6	.	-	3UTR
chr8	4248714	4248814	ENSMUSG00000089736-1	1000	+	2.09	8.646e-05	0.0005188	.	chr8	4248677	4248878	ENSMUSG00000089736	Tgfbr3l	.	+	px200_intron
chr2	30472637	30472737	ENSMUSG00000089762-1	1000	-	2.41	3.47e-05	0.0003817	.	chr2	30471536	30472790	ENSMUSG00000089762	Ier5l	.	-	3UTR
chr5	99518626	99518726	ENSMUSG00000089809-6	1000	-	1.74	6.52e-06	0.0007182	.	chr5	99511537	99556026	ENSMUSG00000089809	Rasgef1b	.	-	distal_intron
chr5	99232126	99232226	ENSMUSG00000089809-1	1000	-	2.6	9.048e-14	2.99e-11	.	chr5	99232101	99232302	ENSMUSG00000089809	Rasgef1b	.	-	px200_intron
chr5	99657626	99657726	ENSMUSG00000089809-8	1000	-	2.19	2.449e-10	5.397e-08	.	chr5	99656332	99679746	ENSMUSG00000089809	Rasgef1b	.	-	distal_intron
chr5	99232126	99232226	ENSMUSG00000089809-1	1000	-	2.6	9.048e-14	2.99e-11	.	chr5	99232193	99232393	ENSMUSG00000089809	Rasgef1b	.	-	px200_intron
chr5	99452326	99452426	ENSMUSG00000089809-3	1000	-	1.85	4.601e-07	6.082e-05	.	chr5	99377675	99507888	ENSMUSG00000089809	Rasgef1b	.	-	distal_intron
chr5	99536626	99536726	ENSMUSG00000089809-7	1000	-	2.7	5.551e-16	3.669e-13	.	chr5	99511537	99556026	ENSMUSG00000089809	Rasgef1b	.	-	distal_intron
chr5	99232126	99232226	ENSMUSG00000089809-1	1000	-	2.6	9.048e-14	2.99e-11	.	chr5	99232090	99232193	ENSMUSG00000089809	Rasgef1b	.	-	CDS
chr5	99493426	99493526	ENSMUSG00000089809-5	1000	-	1.92	1.394e-07	2.304e-05	.	chr5	99377675	99507888	ENSMUSG00000089809	Rasgef1b	.	-	distal_intron
chr7	27343433	27343533	ENSMUSG00000089832-1	1000	-	1.69	1.647e-06	0.000112	.	chr7	27343421	27343621	ENSMUSG00000089832	Shkbp1	.	-	px200_intron
chr6	8258936	8259036	ENSMUSG00000012483-1	1000	-	3.46	0.0007193	0.001439	.	chr6	8259000	8259087	ENSMUSG00000089862	Umad1	.	+	px500_intron
chr1	88188062	88188162	ENSMUSG00000090124-1	1000	+	1.52	0.0001032	0.002785	.	chr1	88188019	88191400	ENSMUSG00000089943	Ugt1a5	.	+	distal_intron
chr1	88188112	88188212	ENSMUSG00000089943-1	1000	+	2.56	5.915e-06	7.69e-05	.	chr1	88188019	88191400	ENSMUSG00000089943	Ugt1a5	.	+	distal_intron
chr1	88188109	88188209	ENSMUSG00000054545-1	1000	+	1.82	2.325e-05	0.0004882	.	chr1	88188019	88191400	ENSMUSG00000089943	Ugt1a5	.	+	distal_intron
chr1	88188113	88188213	ENSMUSG00000089675-1	1000	+	1.52	8.99e-05	0.002427	.	chr1	88188019	88191400	ENSMUSG00000089943	Ugt1a5	.	+	distal_intron
chr1	88188052	88188152	ENSMUSG00000090145-1	1000	+	1.52	0.0001085	0.002821	.	chr1	88188019	88191400	ENSMUSG00000089943	Ugt1a5	.	+	distal_intron
chr4	57893679	57893779	ENSMUSG00000089945-2	1000	+	2.29	4.552e-15	5.69e-13	.	chr4	57892868	57896982	ENSMUSG00000089945	Pakap	.	+	3UTR
chr4	57894679	57894779	ENSMUSG00000089945-3	1000	+	2.27	3.4e-12	3.187e-10	.	chr4	57892868	57896982	ENSMUSG00000089945	Pakap	.	+	3UTR
chr4	57894679	57894779	ENSMUSG00000089945-3	1000	+	2.27	3.4e-12	3.187e-10	.	chr4	57894718	57894918	ENSMUSG00000089945	Pakap	.	+	px200_intron
chr4	57893679	57893779	ENSMUSG00000089945-2	1000	+	2.29	4.552e-15	5.69e-13	.	chr4	57892967	57894718	ENSMUSG00000089945	Pakap	.	+	3UTR
chr4	57893757	57893857	ENSMUSG00000038729-3	1000	+	2.3	7.039e-14	5.115e-12	.	chr4	57892967	57894718	ENSMUSG00000089945	Pakap	.	+	3UTR
chr4	57893757	57893857	ENSMUSG00000038729-3	1000	+	2.3	7.039e-14	5.115e-12	.	chr4	57892868	57896982	ENSMUSG00000089945	Pakap	.	+	3UTR
chr4	57894679	57894779	ENSMUSG00000089945-3	1000	+	2.27	3.4e-12	3.187e-10	.	chr4	57892967	57894718	ENSMUSG00000089945	Pakap	.	+	3UTR
chr6	48742707	48742807	ENSMUSG00000098715-1	1000	+	2.42	2.083e-07	3.124e-06	.	chr6	48742498	48743358	ENSMUSG00000090019	Gimap1	.	+	CDS
chr6	48742754	48742854	ENSMUSG00000090019-1	1000	+	2.9	1.054e-07	6.324e-07	.	chr6	48742723	48742923	ENSMUSG00000090019	Gimap1	.	+	px200_intron
chr6	48742707	48742807	ENSMUSG00000098715-1	1000	+	2.42	2.083e-07	3.124e-06	.	chr6	48742723	48742923	ENSMUSG00000090019	Gimap1	.	+	px200_intron
chr6	48742707	48742807	ENSMUSG00000098715-1	1000	+	2.42	2.083e-07	3.124e-06	.	chr6	48742284	48742723	ENSMUSG00000090019	Gimap1	.	+	CDS
chr6	48742754	48742854	ENSMUSG00000090019-1	1000	+	2.9	1.054e-07	6.324e-07	.	chr6	48742498	48743358	ENSMUSG00000090019	Gimap1	.	+	CDS
chr5	63651202	63651302	ENSMUSG00000090061-1	1000	+	2.16	0.0002004	0.007315	.	chr5	63651283	63651483	ENSMUSG00000090061	Nwd2	.	+	px200_intron
chr5	63651202	63651302	ENSMUSG00000090061-1	1000	+	2.16	0.0002004	0.007315	.	chr5	63651169	63651283	ENSMUSG00000090061	Nwd2	.	+	3UTR
chr1	74856234	74856334	ENSMUSG00000090071-1	1000	+	1.55	1.225e-10	6.368e-10	.	chr1	74856207	74857732	ENSMUSG00000090071	Cdk5r2	.	+	3UTR
chr1	74856634	74856734	ENSMUSG00000090071-3	1000	+	2.09	4.352e-14	2.829e-13	.	chr1	74856207	74857732	ENSMUSG00000090071	Cdk5r2	.	+	3UTR
chrX	10065777	10065877	ENSMUSG00000090084-1	1000	-	2.19	0.0008742	0.02098	.	chrX	10059579	10066924	ENSMUSG00000090084	Srpx	.	-	distal_intron
chr1	88188109	88188209	ENSMUSG00000054545-1	1000	+	1.82	2.325e-05	0.0004882	.	chr1	88188019	88191400	ENSMUSG00000090124	Ugt1a7c	.	+	distal_intron
chr1	88188112	88188212	ENSMUSG00000089943-1	1000	+	2.56	5.915e-06	7.69e-05	.	chr1	88188019	88191400	ENSMUSG00000090124	Ugt1a7c	.	+	distal_intron
chr1	88188062	88188162	ENSMUSG00000090124-1	1000	+	1.52	0.0001032	0.002785	.	chr1	88188019	88191400	ENSMUSG00000090124	Ugt1a7c	.	+	distal_intron
chr1	88188052	88188152	ENSMUSG00000090145-1	1000	+	1.52	0.0001085	0.002821	.	chr1	88188019	88191400	ENSMUSG00000090124	Ugt1a7c	.	+	distal_intron
chr1	88188113	88188213	ENSMUSG00000089675-1	1000	+	1.52	8.99e-05	0.002427	.	chr1	88188019	88191400	ENSMUSG00000090124	Ugt1a7c	.	+	distal_intron
chr1	88188062	88188162	ENSMUSG00000090124-1	1000	+	1.52	0.0001032	0.002785	.	chr1	88188019	88191400	ENSMUSG00000090145	Ugt1a6b	.	+	distal_intron
chr1	88188112	88188212	ENSMUSG00000089943-1	1000	+	2.56	5.915e-06	7.69e-05	.	chr1	88188019	88191400	ENSMUSG00000090145	Ugt1a6b	.	+	distal_intron
chr1	88188052	88188152	ENSMUSG00000090145-1	1000	+	1.52	0.0001085	0.002821	.	chr1	88188019	88191400	ENSMUSG00000090145	Ugt1a6b	.	+	distal_intron
chr1	88188113	88188213	ENSMUSG00000089675-1	1000	+	1.52	8.99e-05	0.002427	.	chr1	88188019	88191400	ENSMUSG00000090145	Ugt1a6b	.	+	distal_intron
chr1	88188109	88188209	ENSMUSG00000054545-1	1000	+	1.82	2.325e-05	0.0004882	.	chr1	88188019	88191400	ENSMUSG00000090145	Ugt1a6b	.	+	distal_intron
chr1	88188052	88188152	ENSMUSG00000090145-1	1000	+	1.52	0.0001085	0.002821	.	chr1	88188019	88191400	ENSMUSG00000090165	Ugt1a10	.	+	distal_intron
chr1	88188112	88188212	ENSMUSG00000089943-1	1000	+	2.56	5.915e-06	7.69e-05	.	chr1	88188019	88191400	ENSMUSG00000090165	Ugt1a10	.	+	distal_intron
chr1	88188113	88188213	ENSMUSG00000089675-1	1000	+	1.52	8.99e-05	0.002427	.	chr1	88188019	88191400	ENSMUSG00000090165	Ugt1a10	.	+	distal_intron
chr1	88188109	88188209	ENSMUSG00000054545-1	1000	+	1.82	2.325e-05	0.0004882	.	chr1	88188019	88191400	ENSMUSG00000090165	Ugt1a10	.	+	distal_intron
chr1	88188062	88188162	ENSMUSG00000090124-1	1000	+	1.52	0.0001032	0.002785	.	chr1	88188019	88191400	ENSMUSG00000090165	Ugt1a10	.	+	distal_intron
chr1	88188112	88188212	ENSMUSG00000089943-1	1000	+	2.56	5.915e-06	7.69e-05	.	chr1	88188019	88191400	ENSMUSG00000090175	Ugt1a9	.	+	distal_intron
chr1	88188109	88188209	ENSMUSG00000054545-1	1000	+	1.82	2.325e-05	0.0004882	.	chr1	88188019	88191400	ENSMUSG00000090175	Ugt1a9	.	+	distal_intron
chr1	88188052	88188152	ENSMUSG00000090145-1	1000	+	1.52	0.0001085	0.002821	.	chr1	88188019	88191400	ENSMUSG00000090175	Ugt1a9	.	+	distal_intron
chr1	88188062	88188162	ENSMUSG00000090124-1	1000	+	1.52	0.0001032	0.002785	.	chr1	88188019	88191400	ENSMUSG00000090175	Ugt1a9	.	+	distal_intron
chr1	88188113	88188213	ENSMUSG00000089675-1	1000	+	1.52	8.99e-05	0.002427	.	chr1	88188019	88191400	ENSMUSG00000090175	Ugt1a9	.	+	distal_intron
chr2	167685408	167685508	ENSMUSG00000090213-1	1000	-	2.27	5.551e-16	1.638e-14	.	chr2	167668197	167688414	ENSMUSG00000090213	Tmem189	.	-	distal_intron
chr16	17837276	17837376	ENSMUSG00000090236-2	1000	-	3.38	1.252e-12	5.008e-12	.	chr16	17837301	17837378	ENSMUSG00000090236	Car15	.	-	px500_intron
chr16	17837276	17837376	ENSMUSG00000090236-2	1000	-	3.38	1.252e-12	5.008e-12	.	chr16	17837300	17837471	ENSMUSG00000090236	Car15	.	-	CDS
chr16	17837276	17837376	ENSMUSG00000090236-2	1000	-	3.38	1.252e-12	5.008e-12	.	chr16	17837330	17837393	ENSMUSG00000090236	Car15	.	-	px500_intron
chr16	17837276	17837376	ENSMUSG00000090236-2	1000	-	3.38	1.252e-12	5.008e-12	.	chr16	17837100	17837301	ENSMUSG00000090236	Car15	.	-	px200_intron
chr19	10455871	10455971	ENSMUSG00000090291-1	1000	-	1.68	8.752e-13	1.75e-11	.	chr19	10455370	10456436	ENSMUSG00000090291	Lrrc10b	.	-	3UTR
chr7	41838414	41838514	ENSMUSG00000090383-1	1000	-	2.11	1.836e-07	1.836e-07	.	chr7	41838309	41859106	ENSMUSG00000090383	Vmn2r58	.	-	distal_intron
chr1	133609871	133609971	ENSMUSG00000090553-1	1000	-	3.49	1.234e-06	1.357e-05	.	chr1	133609925	133610047	ENSMUSG00000090553	Snrpe	.	-	5UTR
chr1	133609871	133609971	ENSMUSG00000090553-1	1000	-	3.49	1.234e-06	1.357e-05	.	chr1	133609925	133610125	ENSMUSG00000090553	Snrpe	.	-	px200_intron
chr1	133609871	133609971	ENSMUSG00000090553-1	1000	-	3.49	1.234e-06	1.357e-05	.	chr1	133609925	133610215	ENSMUSG00000090553	Snrpe	.	-	5UTR
chr1	133609871	133609971	ENSMUSG00000090553-1	1000	-	3.49	1.234e-06	1.357e-05	.	chr1	133609717	133609925	ENSMUSG00000090553	Snrpe	.	-	CDS
chr1	133609871	133609971	ENSMUSG00000090553-1	1000	-	3.49	1.234e-06	1.357e-05	.	chr1	133609907	133609925	ENSMUSG00000090553	Snrpe	.	-	CDS
chr1	133609871	133609971	ENSMUSG00000090553-1	1000	-	3.49	1.234e-06	1.357e-05	.	chr1	133609744	133609944	ENSMUSG00000090553	Snrpe	.	-	px200_intron
chr1	133609871	133609971	ENSMUSG00000090553-1	1000	-	3.49	1.234e-06	1.357e-05	.	chr1	133609707	133609908	ENSMUSG00000090553	Snrpe	.	-	px200_intron
chr1	133609871	133609971	ENSMUSG00000090553-1	1000	-	3.49	1.234e-06	1.357e-05	.	chr1	133609963	133610164	ENSMUSG00000090553	Snrpe	.	-	px200_intron
chr12	87200223	87200323	ENSMUSG00000090812-1	1000	+	1.95	0.002113	0.02113	.	chr12	87200249	87200342	ENSMUSG00000090812	Samd15	.	+	px500_intron
chr12	87200223	87200323	ENSMUSG00000090812-1	1000	+	1.95	0.002113	0.02113	.	chr12	87200086	87200342	ENSMUSG00000090812	Samd15	.	+	px500_intron
chr12	87200223	87200323	ENSMUSG00000090812-1	1000	+	1.95	0.002113	0.02113	.	chr12	87200086	87200296	ENSMUSG00000090812	Samd15	.	+	px500_intron
chr7	6441488	6441588	ENSMUSG00000090824-1	1000	+	3.79	1.84e-06	1.84e-06	.	chr7	6440867	6442161	ENSMUSG00000090824	Olfr1344	.	+	3UTR
chr12	83978699	83978799	ENSMUSG00000090843-1	1000	-	4.08	9.709e-07	6.796e-06	.	chr12	83978625	83979061	ENSMUSG00000090843	Heatr4	.	-	distal_intron
chr1	162657493	162657593	ENSMUSG00000091060-1	1000	-	5.21	4.057e-09	1.623e-08	.	chr1	162657545	162657845	ENSMUSG00000091060	Myocos	.	-	px500_intron
chr1	162657493	162657593	ENSMUSG00000091060-1	1000	-	5.21	4.057e-09	1.623e-08	.	chr1	162657368	162657668	ENSMUSG00000091060	Myocos	.	-	px500_intron
chr14	59391133	59391233	ENSMUSG00000091144-1	1000	-	2.87	0.002469	0.009878	.	chr14	59390973	59391173	ENSMUSG00000091144	Phf11c	.	-	px200_intron
chr14	59391133	59391233	ENSMUSG00000091144-1	1000	-	2.87	0.002469	0.009878	.	chr14	59391173	59391473	ENSMUSG00000091144	Phf11c	.	-	px500_intron
chr2	27206593	27206693	ENSMUSG00000009614-1	1000	-	3.5	7.683e-14	1.383e-12	.	chr2	27198191	27209398	ENSMUSG00000091192	Sardhos	.	+	distal_intron
chr2	125674947	125675047	ENSMUSG00000035109-1	1000	-	2.77	2.033e-06	4.473e-05	.	chr2	125674785	125674985	ENSMUSG00000091337	Eid1	.	+	px200_intron
chr2	125673395	125673495	ENSMUSG00000091337-1	1000	+	2.11	5.984e-09	5.386e-08	.	chr2	125673191	125673671	ENSMUSG00000091337	Eid1	.	+	CDS
chr2	125674947	125675047	ENSMUSG00000035109-1	1000	-	2.77	2.033e-06	4.473e-05	.	chr2	125674985	125675285	ENSMUSG00000091337	Eid1	.	+	px500_intron
chr7	45366563	45366663	ENSMUSG00000091510-1	1000	+	3.06	1.212e-08	6.06e-08	.	chr7	45366659	45366714	ENSMUSG00000091510	Mtag2	.	+	px500_intron
chr9	109082693	109082793	ENSMUSG00000025645-1	1000	+	1.57	0.00171	0.02052	.	chr9	109082587	109082787	ENSMUSG00000091537	Tma7	.	-	px200_intron
chr9	109082693	109082793	ENSMUSG00000025645-1	1000	+	1.57	0.00171	0.02052	.	chr9	109082787	109083087	ENSMUSG00000091537	Tma7	.	-	px500_intron
chr9	109082693	109082793	ENSMUSG00000025645-1	1000	+	1.57	0.00171	0.02052	.	chr9	109082787	109082878	ENSMUSG00000091537	Tma7	.	-	px500_intron
chr9	109082693	109082793	ENSMUSG00000025645-1	1000	+	1.57	0.00171	0.02052	.	chr9	109082787	109082865	ENSMUSG00000091537	Tma7	.	-	px500_intron
chr17	32522850	32522950	ENSMUSG00000091586-1	1000	+	2.22	0.001494	0.007472	.	chr17	32522739	32523501	ENSMUSG00000091586	Cyp4f17	.	+	distal_intron
chr16	5182009	5182109	ENSMUSG00000091712-1	1000	+	1.57	1.153e-07	1.337e-05	.	chr16	5182004	5182183	ENSMUSG00000091712	Sec14l5	.	+	CDS
chr14	75485782	75485882	ENSMUSG00000091722-1	1000	+	1.73	3.584e-06	0.0001971	.	chr14	75456690	75524945	ENSMUSG00000091722	Siah3	.	+	distal_intron
chr8	69654479	69654579	ENSMUSG00000091764-1	1000	+	3.45	3.076e-06	6.153e-06	.	chr8	69654491	69654593	ENSMUSG00000091764	Zfp964	.	+	5UTR
chr8	69654479	69654579	ENSMUSG00000091764-1	1000	+	3.45	3.076e-06	6.153e-06	.	chr8	69654291	69654492	ENSMUSG00000091764	Zfp964	.	+	px200_intron
chr15	89372937	89373037	ENSMUSG00000091780-1	1000	-	2.59	0.0001019	0.0003058	.	chr15	89373026	89373222	ENSMUSG00000091780	Sco2	.	-	px500_intron
chr7	16273313	16273413	ENSMUSG00000091811-2	1000	-	1.68	2.794e-08	3.632e-07	.	chr7	16273290	16273617	ENSMUSG00000091811	Inafm1	.	-	5UTR
chr18	35802958	35803058	ENSMUSG00000091896-1	1000	+	1.66	5.334e-09	3.36e-07	.	chr18	35803007	35803307	ENSMUSG00000091896	Ube2d2a	.	+	px500_intron
chr18	35802942	35803042	ENSMUSG00000117841-1	1000	+	1.7	1.232e-08	1.405e-06	.	chr18	35803007	35803307	ENSMUSG00000091896	Ube2d2a	.	+	px500_intron
chr18	35802958	35803058	ENSMUSG00000091896-1	1000	+	1.66	5.334e-09	3.36e-07	.	chr18	35802807	35803007	ENSMUSG00000091896	Ube2d2a	.	+	px200_intron
chr18	35802942	35803042	ENSMUSG00000117841-1	1000	+	1.7	1.232e-08	1.405e-06	.	chr18	35802807	35803007	ENSMUSG00000091896	Ube2d2a	.	+	px200_intron
chr17	34970390	34970490	ENSMUSG00000091971-1	1000	-	1.67	0.002334	0.03267	.	chr17	34969999	34971925	ENSMUSG00000091971	Hspa1a	.	-	CDS
chr9	45193226	45193326	ENSMUSG00000032091-1	1000	-	2.17	0.002324	0.03486	.	chr9	45193168	45193468	ENSMUSG00000091996	BC049352	.	+	px500_intron
chr6	4748906	4749006	ENSMUSG00000092035-1	1000	+	1.54	6.843e-06	0.0001197	.	chr6	4748078	4753623	ENSMUSG00000092035	Peg10	.	+	distal_intron
chr6	4759706	4759806	ENSMUSG00000092035-2	1000	+	1.81	1.372e-08	4.801e-07	.	chr6	4755351	4760517	ENSMUSG00000092035	Peg10	.	+	3UTR
chr6	4759706	4759806	ENSMUSG00000092035-2	1000	+	1.81	1.372e-08	4.801e-07	.	chr6	4757240	4760514	ENSMUSG00000092035	Peg10	.	+	3UTR
chr6	4759706	4759806	ENSMUSG00000092035-2	1000	+	1.81	1.372e-08	4.801e-07	.	chr6	4757240	4760517	ENSMUSG00000092035	Peg10	.	+	3UTR
chr7	51861777	51861877	ENSMUSG00000092118-1	1000	-	2.25	0.005263	0.02632	.	chr7	51861222	51862254	ENSMUSG00000092118	Fancf	.	-	CDS
chr17	34800895	34800995	ENSMUSG00000092200-1	1000	+	3.97	2.86e-06	8.581e-06	.	chr17	34800857	34801058	ENSMUSG00000092200	Tnxa	.	+	px200_intron
chr17	34800895	34800995	ENSMUSG00000092200-1	1000	+	3.97	2.86e-06	8.581e-06	.	chr17	34800975	34801175	ENSMUSG00000092200	Tnxa	.	+	px200_intron
chr17	34800895	34800995	ENSMUSG00000092200-1	1000	+	3.97	2.86e-06	8.581e-06	.	chr17	34800813	34800975	ENSMUSG00000092200	Tnxa	.	+	other_exon
chr17	34800895	34800995	ENSMUSG00000092200-1	1000	+	3.97	2.86e-06	8.581e-06	.	chr17	34800727	34800927	ENSMUSG00000092200	Tnxa	.	+	px200_intron
chr17	34746953	34747053	ENSMUSG00000092202-2	1000	-	2.33	3.212e-10	3.854e-09	.	chr17	34746772	34746972	ENSMUSG00000092202	Stk19-ps1	.	-	px200_intron
chr17	34746953	34747053	ENSMUSG00000092202-2	1000	-	2.33	3.212e-10	3.854e-09	.	chr17	34746859	34747060	ENSMUSG00000092202	Stk19-ps1	.	-	px200_intron
chr19	5843308	5843408	ENSMUSG00000092274-4	1000	-	1.74	0.0001029	0.00271	.	chr19	5842306	5844758	ENSMUSG00000092274	Neat1	.	-	other_exon
chr19	5844708	5844808	ENSMUSG00000092274-5	1000	-	1.53	0.003363	0.03795	.	chr19	5844638	5844715	ENSMUSG00000092274	Neat1	.	-	px500_intron
chr19	5844708	5844808	ENSMUSG00000092274-5	1000	-	1.53	0.003363	0.03795	.	chr19	5842306	5844758	ENSMUSG00000092274	Neat1	.	-	other_exon
chr19	5844708	5844808	ENSMUSG00000092274-5	1000	-	1.53	0.003363	0.03795	.	chr19	5824707	5845478	ENSMUSG00000092274	Neat1	.	-	other_exon
chr19	5844708	5844808	ENSMUSG00000092274-5	1000	-	1.53	0.003363	0.03795	.	chr19	5844724	5844925	ENSMUSG00000092274	Neat1	.	-	px200_intron
chr19	5842908	5843008	ENSMUSG00000092274-2	1000	-	1.6	0.001411	0.0223	.	chr19	5842306	5844758	ENSMUSG00000092274	Neat1	.	-	other_exon
chr19	5842908	5843008	ENSMUSG00000092274-2	1000	-	1.6	0.001411	0.0223	.	chr19	5824707	5845478	ENSMUSG00000092274	Neat1	.	-	other_exon
chr19	5844708	5844808	ENSMUSG00000092274-5	1000	-	1.53	0.003363	0.03795	.	chr19	5844758	5844958	ENSMUSG00000092274	Neat1	.	-	px200_intron
chr19	5843308	5843408	ENSMUSG00000092274-4	1000	-	1.74	0.0001029	0.00271	.	chr19	5843180	5843480	ENSMUSG00000092274	Neat1	.	-	px500_intron
chr19	5843308	5843408	ENSMUSG00000092274-4	1000	-	1.74	0.0001029	0.00271	.	chr19	5824707	5845478	ENSMUSG00000092274	Neat1	.	-	other_exon
chr19	5839108	5839208	ENSMUSG00000092274-1	1000	-	2.93	1.912e-10	7.551e-09	.	chr19	5824707	5845478	ENSMUSG00000092274	Neat1	.	-	other_exon
chr19	5844708	5844808	ENSMUSG00000092274-5	1000	-	1.53	0.003363	0.03795	.	chr19	5844706	5844715	ENSMUSG00000092274	Neat1	.	-	px500_intron
chr19	5844708	5844808	ENSMUSG00000092274-5	1000	-	1.53	0.003363	0.03795	.	chr19	5844577	5844758	ENSMUSG00000092274	Neat1	.	-	other_exon
chr19	5799390	5799490	ENSMUSG00000092341-24	1000	-	2.19	2.795e-05	4.446e-05	.	chr19	5795689	5802672	ENSMUSG00000092341	Malat1	.	-	other_exon
chr19	5801390	5801490	ENSMUSG00000092341-35	1000	-	2.09	1.26e-08	2.152e-08	.	chr19	5801415	5801715	ENSMUSG00000092341	Malat1	.	-	px500_intron
chr19	5801390	5801490	ENSMUSG00000092341-35	1000	-	2.09	1.26e-08	2.152e-08	.	chr19	5795689	5802672	ENSMUSG00000092341	Malat1	.	-	other_exon
chr7	42487786	42487886	ENSMUSG00000092416-1	1000	-	2.35	0.003399	0.02719	.	chr7	42477863	42487969	ENSMUSG00000092416	Zfp141	.	-	distal_intron
chr17	23823732	23823832	ENSMUSG00000039218-18	1000	+	2.07	2.813e-13	7.877e-12	.	chr17	23823791	23823815	ENSMUSG00000092981	Mir5125	.	+	px500_intron
chr10	61774737	61774837	ENSMUSG00000093017-1	1000	+	2.18	1.937e-13	1.937e-13	.	chr10	61774821	61775021	ENSMUSG00000093017	Mir5108	.	+	px200_intron
chr10	61774737	61774837	ENSMUSG00000093017-1	1000	+	2.18	1.937e-13	1.937e-13	.	chr10	61774736	61774821	ENSMUSG00000093017	Mir5108	.	+	other_exon
chr16	44558349	44558449	ENSMUSG00000022687-1	1000	-	2.57	1.159e-07	7.302e-06	.	chr16	44558438	44558629	ENSMUSG00000093046	Mir3081	.	-	px500_intron
chr1	9942459	9942559	ENSMUSG00000098234-1	1000	-	2.83	4.087e-06	8.174e-06	.	chr1	9942462	9942549	ENSMUSG00000093178	Snord87	.	-	other_exon
chr1	9942459	9942559	ENSMUSG00000098234-1	1000	-	2.83	4.087e-06	8.174e-06	.	chr1	9942262	9942463	ENSMUSG00000093178	Snord87	.	-	px200_intron
chr1	9942459	9942559	ENSMUSG00000098234-1	1000	-	2.83	4.087e-06	8.174e-06	.	chr1	9942549	9942749	ENSMUSG00000093178	Snord87	.	-	px200_intron
chr2	32712584	32712684	ENSMUSG00000009555-1	1000	-	2.33	1.11e-16	2.887e-15	.	chr2	32712606	32712807	ENSMUSG00000093280	Mir2861	.	-	px200_intron
chr2	32712584	32712684	ENSMUSG00000009555-1	1000	-	2.33	1.11e-16	2.887e-15	.	chr2	32712565	32712606	ENSMUSG00000093280	Mir2861	.	-	px500_intron
chr17	24528548	24528648	ENSMUSG00000093565-1	1000	+	2.25	0.01973	0.03947	.	chr17	24528436	24528636	ENSMUSG00000093565	Rab26os	.	+	px200_intron
chr17	24528548	24528648	ENSMUSG00000093565-1	1000	+	2.25	0.01973	0.03947	.	chr17	24528266	24528743	ENSMUSG00000093565	Rab26os	.	+	other_exon
chr17	24528548	24528648	ENSMUSG00000093565-1	1000	+	2.25	0.01973	0.03947	.	chr17	24528635	24528744	ENSMUSG00000093565	Rab26os	.	+	other_exon
chr17	24528548	24528648	ENSMUSG00000093565-1	1000	+	2.25	0.01973	0.03947	.	chr17	24528435	24528636	ENSMUSG00000093565	Rab26os	.	+	px200_intron
chr7	7298909	7299009	ENSMUSG00000000605-1	1000	-	1.89	2.647e-12	1.324e-10	.	chr7	7298890	7298946	ENSMUSG00000093599	Mir5620	.	+	other_exon
chr7	7298909	7299009	ENSMUSG00000000605-1	1000	-	1.89	2.647e-12	1.324e-10	.	chr7	7298946	7299146	ENSMUSG00000093599	Mir5620	.	+	px200_intron
chr7	15024391	15024491	ENSMUSG00000093707-1	1000	+	3.04	1.733e-07	3.466e-07	.	chr7	15024331	15024531	ENSMUSG00000093707	Obox4-ps9	.	+	other_exon
chr7	15024391	15024491	ENSMUSG00000093707-1	1000	+	3.04	1.733e-07	3.466e-07	.	chr7	15024477	15024531	ENSMUSG00000093707	Obox4-ps9	.	+	px500_intron
chr7	15024391	15024491	ENSMUSG00000093707-1	1000	+	3.04	1.733e-07	3.466e-07	.	chr7	15024405	15024531	ENSMUSG00000093707	Obox4-ps9	.	+	px500_intron
chr7	15024391	15024491	ENSMUSG00000093707-1	1000	+	3.04	1.733e-07	3.466e-07	.	chr7	15024205	15024405	ENSMUSG00000093707	Obox4-ps9	.	+	px200_intron
chrX	170673344	170673444	ENSMUSG00000093806-2	1000	+	1.86	4.117e-06	2.47e-05	.	chrX	170673124	170673424	ENSMUSG00000093806	Asmt	.	+	px500_intron
chrX	170673344	170673444	ENSMUSG00000093806-2	1000	+	1.86	4.117e-06	2.47e-05	.	chrX	170673424	170673625	ENSMUSG00000093806	Asmt	.	+	px200_intron
chrX	170673544	170673644	ENSMUSG00000093806-4	1000	+	2.24	2.197e-08	2.195e-07	.	chrX	170673624	170673796	ENSMUSG00000093806	Asmt	.	+	CDS
chrX	170673544	170673644	ENSMUSG00000093806-4	1000	+	2.24	2.197e-08	2.195e-07	.	chrX	170673424	170673625	ENSMUSG00000093806	Asmt	.	+	px200_intron
chrX	170675644	170675744	ENSMUSG00000093806-5	1000	+	2.23	2.744e-08	2.195e-07	.	chrX	170675547	170675748	ENSMUSG00000093806	Asmt	.	+	px200_intron
chr17	6978434	6978534	ENSMUSG00000094724-1	1000	+	1.64	1.574e-05	0.001527	.	chr17	6978245	6978446	ENSMUSG00000094724	Rnaset2b	.	+	px200_intron
chr17	6978434	6978534	ENSMUSG00000094724-1	1000	+	1.64	1.574e-05	0.001527	.	chr17	6978445	6978579	ENSMUSG00000094724	Rnaset2b	.	+	5UTR
chr17	6978434	6978534	ENSMUSG00000094724-1	1000	+	1.64	1.574e-05	0.001527	.	chr17	6978394	6978595	ENSMUSG00000094724	Rnaset2b	.	+	px200_intron
chr14	26124849	26124949	ENSMUSG00000072675-1	1000	+	2.27	0.002026	0.01418	.	chr14	26124394	26125844	ENSMUSG00000094817	Cphx3	.	+	distal_intron
chr14	26149497	26149597	ENSMUSG00000094817-3	1000	+	1.69	0.0007134	0.01189	.	chr14	26130263	26155535	ENSMUSG00000094817	Cphx3	.	+	distal_intron
chr14	26124897	26124997	ENSMUSG00000094817-2	1000	+	2.6	8.439e-08	4.22e-06	.	chr14	26124394	26125844	ENSMUSG00000094817	Cphx3	.	+	distal_intron
chr13	119790687	119790787	ENSMUSG00000094870-1	1000	-	1.71	3.11e-07	9.641e-06	.	chr13	119790504	119790732	ENSMUSG00000094870	Zfp131	.	-	5UTR
chr13	119790687	119790787	ENSMUSG00000094870-1	1000	-	1.71	3.11e-07	9.641e-06	.	chr13	119790701	119790901	ENSMUSG00000094870	Zfp131	.	-	px200_intron
chr13	119790687	119790787	ENSMUSG00000094870-1	1000	-	1.71	3.11e-07	9.641e-06	.	chr13	119790504	119790701	ENSMUSG00000094870	Zfp131	.	-	5UTR
chr13	119790687	119790787	ENSMUSG00000094870-1	1000	-	1.71	3.11e-07	9.641e-06	.	chr13	119790778	119790805	ENSMUSG00000094870	Zfp131	.	-	5UTR
chr13	119790687	119790787	ENSMUSG00000094870-1	1000	-	1.71	3.11e-07	9.641e-06	.	chr13	119790272	119790738	ENSMUSG00000094870	Zfp131	.	-	5UTR
chr13	119790687	119790787	ENSMUSG00000094870-1	1000	-	1.71	3.11e-07	9.641e-06	.	chr13	119790578	119790779	ENSMUSG00000094870	Zfp131	.	-	px200_intron
chr13	119790687	119790787	ENSMUSG00000094870-1	1000	-	1.71	3.11e-07	9.641e-06	.	chr13	119790778	119790806	ENSMUSG00000094870	Zfp131	.	-	5UTR
chr13	119790687	119790787	ENSMUSG00000094870-1	1000	-	1.71	3.11e-07	9.641e-06	.	chr13	119790732	119790932	ENSMUSG00000094870	Zfp131	.	-	px200_intron
chr13	119790687	119790787	ENSMUSG00000094870-1	1000	-	1.71	3.11e-07	9.641e-06	.	chr13	119790619	119790820	ENSMUSG00000094870	Zfp131	.	-	px200_intron
chr13	119790687	119790787	ENSMUSG00000094870-1	1000	-	1.71	3.11e-07	9.641e-06	.	chr13	119790738	119790938	ENSMUSG00000094870	Zfp131	.	-	px200_intron
chr19	5457280	5457380	ENSMUSG00000095098-1	1000	-	1.51	2.136e-05	0.0004272	.	chr19	5457339	5457397	ENSMUSG00000095098	Ccdc85b	.	-	CDS
chr19	5457280	5457380	ENSMUSG00000095098-1	1000	-	1.51	2.136e-05	0.0004272	.	chr19	5457139	5457340	ENSMUSG00000095098	Ccdc85b	.	-	px200_intron
chr19	5454747	5454847	ENSMUSG00000024912-1	1000	+	3.1	0.009419	0.01884	.	chr19	5453179	5456788	ENSMUSG00000095098	Ccdc85b	.	-	3UTR
chr19	5457280	5457380	ENSMUSG00000095098-1	1000	-	1.51	2.136e-05	0.0004272	.	chr19	5456788	5457397	ENSMUSG00000095098	Ccdc85b	.	-	CDS
chr19	5454747	5454847	ENSMUSG00000024912-1	1000	+	3.1	0.009419	0.01884	.	chr19	5453184	5456984	ENSMUSG00000095098	Ccdc85b	.	-	3UTR
chr19	5457280	5457380	ENSMUSG00000095098-1	1000	-	1.51	2.136e-05	0.0004272	.	chr19	5457184	5457384	ENSMUSG00000095098	Ccdc85b	.	-	px200_intron
chr4	22488180	22488280	ENSMUSG00000095139-1	1000	-	1.78	7.211e-08	1.659e-06	.	chr4	22488131	22488366	ENSMUSG00000095139	Pou3f2	.	-	5UTR
chr5	7179665	7179765	ENSMUSG00000095159-1	1000	+	2.07	0.00452	0.03164	.	chr5	7179364	7180700	ENSMUSG00000095159	Tubb4b-ps1	.	+	other_exon
chr5	23852697	23852797	ENSMUSG00000097180-1	1000	+	1.83	2.882e-05	5.764e-05	.	chr5	23852718	23852760	ENSMUSG00000095205	Snord93	.	+	px500_intron
chr17	32882919	32883019	ENSMUSG00000095325-1	1000	-	3.51	3.331e-07	2.332e-06	.	chr17	32882670	32884165	ENSMUSG00000095325	Zfp870	.	-	CDS
chr4	156236519	156236619	ENSMUSG00000095567-2	1000	+	1.63	1.535e-07	1.842e-06	.	chr4	156236525	156236570	ENSMUSG00000095567	Noc2l	.	+	px500_intron
chr4	156236419	156236519	ENSMUSG00000095567-1	1000	+	1.79	1.761e-09	2.641e-08	.	chr4	156236325	156236525	ENSMUSG00000095567	Noc2l	.	+	px200_intron
chr4	156236819	156236919	ENSMUSG00000095567-3	1000	+	2.27	4.884e-12	1.465e-10	.	chr4	156236525	156236825	ENSMUSG00000095567	Noc2l	.	+	px500_intron
chr4	156236819	156236919	ENSMUSG00000095567-3	1000	+	2.27	4.884e-12	1.465e-10	.	chr4	156236825	156236842	ENSMUSG00000095567	Noc2l	.	+	distal_intron
chr4	156236519	156236619	ENSMUSG00000095567-2	1000	+	1.63	1.535e-07	1.842e-06	.	chr4	156236325	156236525	ENSMUSG00000095567	Noc2l	.	+	px200_intron
chr4	156237019	156237119	ENSMUSG00000095567-5	1000	+	2.23	1.525e-12	9.151e-11	.	chr4	156236842	156237142	ENSMUSG00000095567	Noc2l	.	+	px500_intron
chr4	156237019	156237119	ENSMUSG00000095567-5	1000	+	2.23	1.525e-12	9.151e-11	.	chr4	156237099	156237142	ENSMUSG00000095567	Noc2l	.	+	px500_intron
chr4	156236919	156237019	ENSMUSG00000095567-4	1000	+	2.01	6.136e-11	1.227e-09	.	chr4	156236842	156237142	ENSMUSG00000095567	Noc2l	.	+	px500_intron
chr4	156236519	156236619	ENSMUSG00000095567-2	1000	+	1.63	1.535e-07	1.842e-06	.	chr4	156236525	156236825	ENSMUSG00000095567	Noc2l	.	+	px500_intron
chr4	156236819	156236919	ENSMUSG00000095567-3	1000	+	2.27	4.884e-12	1.465e-10	.	chr4	156236842	156237142	ENSMUSG00000095567	Noc2l	.	+	px500_intron
chr12	55127369	55127469	ENSMUSG00000095595-1	1000	+	2.13	1.936e-05	0.0001355	.	chr12	55125222	55130115	ENSMUSG00000095595	Fam177a	.	+	distal_intron
chr17	6653702	6653802	ENSMUSG00000095677-2	1000	-	2.83	9.941e-05	0.0002982	.	chr17	6653552	6653852	ENSMUSG00000095677	Dynlt1f	.	-	px500_intron
chr13	119716694	119716794	ENSMUSG00000095930-1	1000	-	2.2	3.845e-13	1.999e-11	.	chr13	119714876	119722982	ENSMUSG00000095930	Nim1k	.	-	distal_intron
chr10	5057017	5057117	ENSMUSG00000096054-1	1000	-	1.97	1.11e-16	2.598e-14	.	chr10	5056727	5057027	ENSMUSG00000096054	Syne1	.	-	px500_intron
chr10	5212417	5212517	ENSMUSG00000096054-5	1000	-	1.51	2.242e-09	3.497e-07	.	chr10	5212292	5212592	ENSMUSG00000096054	Syne1	.	-	px500_intron
chr10	5167317	5167417	ENSMUSG00000096054-4	1000	-	1.82	4.374e-14	8.189e-12	.	chr10	5162965	5168186	ENSMUSG00000096054	Syne1	.	-	distal_intron
chr10	5057017	5057117	ENSMUSG00000096054-1	1000	-	1.97	1.11e-16	2.598e-14	.	chr10	5057027	5057279	ENSMUSG00000096054	Syne1	.	-	distal_intron
chr7	46100053	46100153	ENSMUSG00000096146-2	1000	-	2.59	1.11e-16	1.48e-15	.	chr7	46099882	46100082	ENSMUSG00000096146	Kcnj11	.	-	px200_intron
chr7	46100053	46100153	ENSMUSG00000096146-2	1000	-	2.59	1.11e-16	1.48e-15	.	chr7	46099903	46100103	ENSMUSG00000096146	Kcnj11	.	-	px200_intron
chr7	46100053	46100153	ENSMUSG00000096146-2	1000	-	2.59	1.11e-16	1.48e-15	.	chr7	46099897	46100237	ENSMUSG00000096146	Kcnj11	.	-	5UTR
chr7	46100053	46100153	ENSMUSG00000096146-2	1000	-	2.59	1.11e-16	1.48e-15	.	chr7	46100127	46100237	ENSMUSG00000096146	Kcnj11	.	-	px500_intron
chr7	46100053	46100153	ENSMUSG00000096146-2	1000	-	2.59	1.11e-16	1.48e-15	.	chr7	46100103	46100237	ENSMUSG00000096146	Kcnj11	.	-	px500_intron
chr7	46100253	46100353	ENSMUSG00000096146-4	1000	-	2.44	2.198e-14	2.198e-13	.	chr7	46100237	46100437	ENSMUSG00000096146	Kcnj11	.	-	px200_intron
chr7	46100053	46100153	ENSMUSG00000096146-2	1000	-	2.59	1.11e-16	1.48e-15	.	chr7	46100103	46100152	ENSMUSG00000096146	Kcnj11	.	-	px500_intron
chr15	79029550	79029650	ENSMUSG00000096210-1	1000	+	2.1	1.11e-14	1.998e-13	.	chr15	79029306	79030504	ENSMUSG00000096210	H1f0	.	+	3UTR
chr17	6431412	6431512	ENSMUSG00000096255-1	1000	+	3.11	1.356e-05	5.425e-05	.	chr17	6431379	6431679	ENSMUSG00000096255	Dynlt1b	.	+	px500_intron
chr17	34183587	34183687	ENSMUSG00000096727-1	1000	-	3.67	0.0001743	0.000697	.	chr17	34183549	34183749	ENSMUSG00000096727	Psmb9	.	-	px200_intron
chr17	34183587	34183687	ENSMUSG00000096727-1	1000	-	3.67	0.0001743	0.000697	.	chr17	34183614	34183744	ENSMUSG00000096727	Psmb9	.	-	CDS
chr17	34183587	34183687	ENSMUSG00000096727-1	1000	-	3.67	0.0001743	0.000697	.	chr17	34183614	34183731	ENSMUSG00000096727	Psmb9	.	-	CDS
chr17	34183587	34183687	ENSMUSG00000096727-1	1000	-	3.67	0.0001743	0.000697	.	chr17	34183614	34183744	ENSMUSG00000096727	Psmb9	.	-	3UTR
chr17	34183587	34183687	ENSMUSG00000096727-1	1000	-	3.67	0.0001743	0.000697	.	chr17	34183414	34183615	ENSMUSG00000096727	Psmb9	.	-	px200_intron
chr8	58036052	58036152	ENSMUSG00000096914-1	1000	-	2.99	1.998e-15	1.865e-12	.	chr8	57963064	58170934	ENSMUSG00000096914	Galntl6	.	-	distal_intron
chr15	62266686	62266786	ENSMUSG00000097039-2	1000	+	1.7	1.467e-05	0.001716	.	chr15	62259137	62312869	ENSMUSG00000097039	Pvt1	.	+	distal_intron
chr15	62224686	62224786	ENSMUSG00000097039-1	1000	+	2.5	9.232e-11	2.16e-08	.	chr15	62223403	62241673	ENSMUSG00000097039	Pvt1	.	+	distal_intron
chr7	126975422	126975522	ENSMUSG00000097075-1	1000	-	2.61	0.0005905	0.002952	.	chr7	126975513	126975819	ENSMUSG00000097075	Cdiptos	.	-	5UTR
chr7	126975422	126975522	ENSMUSG00000097075-1	1000	-	2.61	0.0005905	0.002952	.	chr7	126975513	126975788	ENSMUSG00000097075	Cdiptos	.	-	5UTR
chr7	126975422	126975522	ENSMUSG00000097075-1	1000	-	2.61	0.0005905	0.002952	.	chr7	126975313	126975514	ENSMUSG00000097075	Cdiptos	.	-	px200_intron
chr7	126975422	126975522	ENSMUSG00000097075-1	1000	-	2.61	0.0005905	0.002952	.	chr7	126975513	126975923	ENSMUSG00000097075	Cdiptos	.	-	5UTR
chr7	126975422	126975522	ENSMUSG00000097075-1	1000	-	2.61	0.0005905	0.002952	.	chr7	126975391	126975591	ENSMUSG00000097075	Cdiptos	.	-	px200_intron
chr7	126975422	126975522	ENSMUSG00000097075-1	1000	-	2.61	0.0005905	0.002952	.	chr7	126975510	126975710	ENSMUSG00000097075	Cdiptos	.	-	px200_intron
chr10	94684525	94684625	ENSMUSG00000097164-1	1000	-	2.06	4.017e-05	0.0004017	.	chr10	94678947	94685204	ENSMUSG00000097164	Cep83os	.	-	distal_intron
chr15	85582052	85582152	ENSMUSG00000097209-1	1000	+	4.29	1.773e-08	1.064e-07	.	chr15	85582049	85582250	ENSMUSG00000097209	AU022754	.	+	px200_intron
chr9	72399574	72399674	ENSMUSG00000098959-1	1000	+	2.2	0.02469	0.02469	.	chr9	72396734	72402068	ENSMUSG00000097211	BC065403	.	-	distal_intron
chr7	30735275	30735375	ENSMUSG00000061099-1	1000	-	2.59	0.002684	0.01342	.	chr7	30735315	30735615	ENSMUSG00000097320	Tmem147os	.	+	px500_intron
chr7	30735275	30735375	ENSMUSG00000061099-1	1000	-	2.59	0.002684	0.01342	.	chr7	30735268	30735315	ENSMUSG00000097320	Tmem147os	.	+	distal_intron
chr11	69686538	69686638	ENSMUSG00000085890-1	1000	+	2.86	0.003905	0.01171	.	chr11	69686249	69686839	ENSMUSG00000097328	Tnfsf12	.	-	3UTR
chr13	67524781	67524881	ENSMUSG00000097333-1	1000	-	2.42	0.007376	0.03688	.	chr13	67521819	67525576	ENSMUSG00000097333	Zfp87	.	-	distal_intron
chr13	67524852	67524952	ENSMUSG00000097565-1	1000	-	2.32	0.004935	0.04442	.	chr13	67521819	67525576	ENSMUSG00000097333	Zfp87	.	-	distal_intron
chr8	121062241	121062341	ENSMUSG00000092329-13	1000	+	1.74	2.535e-08	3.023e-06	.	chr8	121061229	121064327	ENSMUSG00000097336	Fendrr	.	-	distal_intron
chr12	109742764	109742864	ENSMUSG00000097391-2	1000	+	2.12	3.058e-07	2.37e-05	.	chr12	109742856	109742957	ENSMUSG00000097391	Mirg	.	+	px500_intron
chr12	109742764	109742864	ENSMUSG00000097391-2	1000	+	2.12	3.058e-07	2.37e-05	.	chr12	109742698	109742790	ENSMUSG00000097391	Mirg	.	+	px500_intron
chr7	75772738	75772838	ENSMUSG00000097415-1	1000	-	2.93	0.0005603	0.002241	.	chr7	75772546	75780124	ENSMUSG00000097415	AU020206	.	-	distal_intron
chr12	109615208	109615308	ENSMUSG00000097451-3	1000	+	1.74	0.0001391	0.008621	.	chr12	109612441	109616710	ENSMUSG00000097451	Rian	.	+	distal_intron
chr12	109649617	109649717	ENSMUSG00000084549-1	1000	+	2.01	0.002036	0.002036	.	chr12	109646161	109651099	ENSMUSG00000097451	Rian	.	+	other_exon
chr12	109632308	109632408	ENSMUSG00000097451-7	1000	+	2.14	4.221e-08	1.832e-05	.	chr12	109632297	109632597	ENSMUSG00000097451	Rian	.	+	px500_intron
chr12	109624008	109624108	ENSMUSG00000097451-5	1000	+	1.86	1.273e-05	0.001105	.	chr12	109620900	109624600	ENSMUSG00000097451	Rian	.	+	distal_intron
chr12	109650608	109650708	ENSMUSG00000097451-9	1000	+	1.72	0.0006335	0.03055	.	chr12	109650480	109650681	ENSMUSG00000097451	Rian	.	+	px200_intron
chr12	109650908	109651008	ENSMUSG00000097451-10	1000	+	2.11	2.695e-06	0.0003899	.	chr12	109646161	109651099	ENSMUSG00000097451	Rian	.	+	other_exon
chr12	109650908	109651008	ENSMUSG00000097451-10	1000	+	2.11	2.695e-06	0.0003899	.	chr12	109650812	109651013	ENSMUSG00000097451	Rian	.	+	px200_intron
chr12	109650608	109650708	ENSMUSG00000097451-9	1000	+	1.72	0.0006335	0.03055	.	chr12	109650484	109650685	ENSMUSG00000097451	Rian	.	+	px200_intron
chr12	109650908	109651008	ENSMUSG00000097451-10	1000	+	2.11	2.695e-06	0.0003899	.	chr12	109650680	109651099	ENSMUSG00000097451	Rian	.	+	other_exon
chr12	109661608	109661708	ENSMUSG00000097451-11	1000	+	1.53	0.0007815	0.03083	.	chr12	109660745	109661716	ENSMUSG00000097451	Rian	.	+	other_exon
chr12	109650608	109650708	ENSMUSG00000097451-9	1000	+	1.72	0.0006335	0.03055	.	chr12	109646161	109651099	ENSMUSG00000097451	Rian	.	+	other_exon
chr12	109612908	109613008	ENSMUSG00000097451-2	1000	+	2.35	4.781e-06	0.0005188	.	chr12	109612441	109616710	ENSMUSG00000097451	Rian	.	+	distal_intron
chr12	109604708	109604808	ENSMUSG00000097451-1	1000	+	1.96	0.0003658	0.01985	.	chr12	109604566	109605713	ENSMUSG00000097451	Rian	.	+	distal_intron
chr12	109650608	109650708	ENSMUSG00000097451-9	1000	+	1.72	0.0006335	0.03055	.	chr12	109649604	109652228	ENSMUSG00000097451	Rian	.	+	other_exon
chr12	109650608	109650708	ENSMUSG00000097451-9	1000	+	1.72	0.0006335	0.03055	.	chr12	109650684	109651099	ENSMUSG00000097451	Rian	.	+	other_exon
chr12	109632108	109632208	ENSMUSG00000097451-6	1000	+	1.54	0.0007542	0.03083	.	chr12	109631648	109632297	ENSMUSG00000097451	Rian	.	+	distal_intron
chr12	109650908	109651008	ENSMUSG00000097451-10	1000	+	2.11	2.695e-06	0.0003899	.	chr12	109649604	109652228	ENSMUSG00000097451	Rian	.	+	other_exon
chr12	109632808	109632908	ENSMUSG00000097451-8	1000	+	1.76	0.000106	0.007667	.	chr12	109632797	109636273	ENSMUSG00000097451	Rian	.	+	other_exon
chr12	109650608	109650708	ENSMUSG00000097451-9	1000	+	1.72	0.0006335	0.03055	.	chr12	109650680	109651099	ENSMUSG00000097451	Rian	.	+	other_exon
chr12	109649617	109649717	ENSMUSG00000084549-1	1000	+	2.01	0.002036	0.002036	.	chr12	109649604	109652228	ENSMUSG00000097451	Rian	.	+	other_exon
chr12	109650908	109651008	ENSMUSG00000097451-10	1000	+	2.11	2.695e-06	0.0003899	.	chr12	109650684	109651099	ENSMUSG00000097451	Rian	.	+	other_exon
chr12	109649617	109649717	ENSMUSG00000084549-1	1000	+	2.01	0.002036	0.002036	.	chr12	109649617	109649688	ENSMUSG00000097451	Rian	.	+	px500_intron
chr12	109650908	109651008	ENSMUSG00000097451-10	1000	+	2.11	2.695e-06	0.0003899	.	chr12	109650840	109651099	ENSMUSG00000097451	Rian	.	+	other_exon
chr12	109623708	109623808	ENSMUSG00000097451-4	1000	+	2.26	3.947e-07	8.564e-05	.	chr12	109620900	109624600	ENSMUSG00000097451	Rian	.	+	distal_intron
chr12	109650608	109650708	ENSMUSG00000097451-9	1000	+	1.72	0.0006335	0.03055	.	chr12	109650640	109650841	ENSMUSG00000097451	Rian	.	+	px200_intron
chrX	103507412	103507512	ENSMUSG00000082383-1	1000	+	2.9	0.003112	0.009337	.	chrX	103507364	103507586	ENSMUSG00000097571	Jpx	.	+	other_exon
chr5	112213628	112213728	ENSMUSG00000097767-1	1000	-	2.5	3.223e-09	3.545e-07	.	chr5	112213227	112220235	ENSMUSG00000097767	Miat	.	-	other_exon
chr5	112217628	112217728	ENSMUSG00000097767-10	1000	-	1.73	0.0006241	0.008581	.	chr5	112213229	112220235	ENSMUSG00000097767	Miat	.	-	other_exon
chr5	112215328	112215428	ENSMUSG00000097767-3	1000	-	2.37	2.971e-08	1.634e-06	.	chr5	112213229	112220235	ENSMUSG00000097767	Miat	.	-	other_exon
chr5	112215328	112215428	ENSMUSG00000097767-3	1000	-	2.37	2.971e-08	1.634e-06	.	chr5	112213227	112220235	ENSMUSG00000097767	Miat	.	-	other_exon
chr5	112217828	112217928	ENSMUSG00000097767-11	1000	-	2.05	9.913e-07	3.635e-05	.	chr5	112213229	112220235	ENSMUSG00000097767	Miat	.	-	other_exon
chr5	112215428	112215528	ENSMUSG00000097767-4	1000	-	2.2	2.36e-06	6.489e-05	.	chr5	112213227	112220235	ENSMUSG00000097767	Miat	.	-	other_exon
chr5	112217828	112217928	ENSMUSG00000097767-11	1000	-	2.05	9.913e-07	3.635e-05	.	chr5	112213227	112220235	ENSMUSG00000097767	Miat	.	-	other_exon
chr5	112219628	112219728	ENSMUSG00000097767-14	1000	-	1.59	6.52e-06	0.0001434	.	chr5	112213229	112220235	ENSMUSG00000097767	Miat	.	-	other_exon
chr5	112216328	112216428	ENSMUSG00000097767-5	1000	-	1.54	0.0009763	0.01074	.	chr5	112213227	112220235	ENSMUSG00000097767	Miat	.	-	other_exon
chr5	112216328	112216428	ENSMUSG00000097767-5	1000	-	1.54	0.0009763	0.01074	.	chr5	112213229	112220235	ENSMUSG00000097767	Miat	.	-	other_exon
chr5	112217228	112217328	ENSMUSG00000097767-7	1000	-	1.54	0.001623	0.01623	.	chr5	112213227	112220235	ENSMUSG00000097767	Miat	.	-	other_exon
chr5	112220928	112221028	ENSMUSG00000097767-16	1000	-	1.56	0.0008635	0.01055	.	chr5	112220924	112221874	ENSMUSG00000097767	Miat	.	-	other_exon
chr5	112219061	112219161	ENSMUSG00000097986-1	1000	+	3.27	0.0001538	0.001538	.	chr5	112213229	112220235	ENSMUSG00000097767	Miat	.	-	other_exon
chr5	112217628	112217728	ENSMUSG00000097767-10	1000	-	1.73	0.0006241	0.008581	.	chr5	112213227	112220235	ENSMUSG00000097767	Miat	.	-	other_exon
chr5	112215428	112215528	ENSMUSG00000097767-4	1000	-	2.2	2.36e-06	6.489e-05	.	chr5	112213229	112220235	ENSMUSG00000097767	Miat	.	-	other_exon
chr5	112213628	112213728	ENSMUSG00000097767-1	1000	-	2.5	3.223e-09	3.545e-07	.	chr5	112213229	112220235	ENSMUSG00000097767	Miat	.	-	other_exon
chr5	112219628	112219728	ENSMUSG00000097767-14	1000	-	1.59	6.52e-06	0.0001434	.	chr5	112213227	112220235	ENSMUSG00000097767	Miat	.	-	other_exon
chr5	112217228	112217328	ENSMUSG00000097767-7	1000	-	1.54	0.001623	0.01623	.	chr5	112213229	112220235	ENSMUSG00000097767	Miat	.	-	other_exon
chr5	112219061	112219161	ENSMUSG00000097986-1	1000	+	3.27	0.0001538	0.001538	.	chr5	112213227	112220235	ENSMUSG00000097767	Miat	.	-	other_exon
chr5	112220928	112221028	ENSMUSG00000097767-16	1000	-	1.56	0.0008635	0.01055	.	chr5	112220925	112221168	ENSMUSG00000097767	Miat	.	-	px500_intron
chr1	96881426	96881526	ENSMUSG00000097814-1	1000	+	4.18	2.02e-06	4.04e-06	.	chr1	96881234	96881434	ENSMUSG00000097814	Panct2	.	+	px200_intron
chr1	96881426	96881526	ENSMUSG00000097814-1	1000	+	4.18	2.02e-06	4.04e-06	.	chr1	96881434	96881734	ENSMUSG00000097814	Panct2	.	+	px500_intron
chr1	136050804	136050904	ENSMUSG00000097918-1	1000	+	3.53	2.291e-12	4.581e-12	.	chr1	136050803	136051370	ENSMUSG00000097918	Ascl5	.	+	CDS
chr15	75981972	75982072	ENSMUSG00000098176-1	1000	-	2.47	0.0006556	0.003278	.	chr15	75981593	75982229	ENSMUSG00000098176	Ccdc166	.	-	CDS
chr15	75981972	75982072	ENSMUSG00000098176-1	1000	-	2.47	0.0006556	0.003278	.	chr15	75981800	75982229	ENSMUSG00000098176	Ccdc166	.	-	CDS
chr15	75981972	75982072	ENSMUSG00000098176-1	1000	-	2.47	0.0006556	0.003278	.	chr15	75981887	75982187	ENSMUSG00000098176	Ccdc166	.	-	px500_intron
chr17	34088443	34088543	ENSMUSG00000098197-1	1000	-	2.37	0.009566	0.03826	.	chr17	34088248	34088448	ENSMUSG00000098197	BC051537	.	-	px200_intron
chr17	34088443	34088543	ENSMUSG00000098197-1	1000	-	2.37	0.009566	0.03826	.	chr17	34088448	34088748	ENSMUSG00000098197	BC051537	.	-	px500_intron
chr1	9942459	9942559	ENSMUSG00000098234-1	1000	-	2.83	4.087e-06	8.174e-06	.	chr1	9942409	9942610	ENSMUSG00000098234	Snhg6	.	-	px200_intron
chr1	9942459	9942559	ENSMUSG00000098234-1	1000	-	2.83	4.087e-06	8.174e-06	.	chr1	9942391	9942591	ENSMUSG00000098234	Snhg6	.	-	px200_intron
chr19	7422573	7422673	ENSMUSG00000098293-1	1000	+	1.69	0.01476	0.01476	.	chr19	7422572	7422642	ENSMUSG00000098293	Mir6991	.	+	other_exon
chr19	7422573	7422673	ENSMUSG00000098293-1	1000	+	1.69	0.01476	0.01476	.	chr19	7422642	7422842	ENSMUSG00000098293	Mir6991	.	+	px200_intron
chr16	21255499	21255599	ENSMUSG00000096918-1	1000	-	3.92	6.25e-10	7.5e-09	.	chr16	21255512	21255812	ENSMUSG00000098400	Mir7680	.	-	px500_intron
chr2	29995660	29995760	ENSMUSG00000057738-3	1000	+	1.51	5.089e-08	1.069e-05	.	chr2	29995749	29995950	ENSMUSG00000098453	Mir6997	.	+	px200_intron
chr17	35244046	35244146	ENSMUSG00000019432-1	1000	+	1.64	3.094e-08	1.887e-06	.	chr17	35244135	35244335	ENSMUSG00000098499	Mir6975	.	+	px200_intron
chr17	35244046	35244146	ENSMUSG00000019432-1	1000	+	1.64	3.094e-08	1.887e-06	.	chr17	35244074	35244135	ENSMUSG00000098499	Mir6975	.	+	other_exon
chr17	35244046	35244146	ENSMUSG00000019432-1	1000	+	1.64	3.094e-08	1.887e-06	.	chr17	35243874	35244075	ENSMUSG00000098499	Mir6975	.	+	px200_intron
chr7	44470180	44470280	ENSMUSG00000038695-2	1000	+	1.52	3.109e-07	5.129e-06	.	chr7	44470146	44470347	ENSMUSG00000098661	Mir7052	.	+	px200_intron
chr8	107096200	107096300	ENSMUSG00000031921-1	1000	-	2.02	1.541e-07	4.622e-06	.	chr8	107096106	107096306	ENSMUSG00000098671	Mir7075	.	-	px200_intron
chr14	26669558	26669658	ENSMUSG00000043702-1	1000	-	2.42	3.324e-05	0.0001329	.	chr14	26669608	26669808	ENSMUSG00000098751	Mir7672	.	-	px200_intron
chr2	131953057	131953157	ENSMUSG00000098754-1	1000	+	1.68	5.299e-09	2.756e-07	.	chr2	131953008	131953555	ENSMUSG00000098754	Prn	.	+	CDS
chr2	120030783	120030883	ENSMUSG00000098789-1	1000	+	2.56	0.01233	0.03698	.	chr2	120030816	120030872	ENSMUSG00000098789	Jmjd7	.	+	px500_intron
chr2	120030783	120030883	ENSMUSG00000098789-1	1000	+	2.56	0.01233	0.03698	.	chr2	120030615	120030816	ENSMUSG00000098789	Jmjd7	.	+	px200_intron
chr2	120030783	120030883	ENSMUSG00000098789-1	1000	+	2.56	0.01233	0.03698	.	chr2	120030872	120031072	ENSMUSG00000098789	Jmjd7	.	+	px200_intron
chr2	120030783	120030883	ENSMUSG00000098789-1	1000	+	2.56	0.01233	0.03698	.	chr2	120030815	120030872	ENSMUSG00000098789	Jmjd7	.	+	CDS
chr13	67358506	67358606	ENSMUSG00000098905-1	1000	-	3.14	0.0004962	0.0009923	.	chr13	67348469	67360003	ENSMUSG00000098905	Zfp953	.	-	distal_intron
chr13	67358546	67358646	ENSMUSG00000098692-1	1000	-	3.83	9.849e-06	2.955e-05	.	chr13	67348469	67360003	ENSMUSG00000098905	Zfp953	.	-	distal_intron
chr9	21075414	21075514	ENSMUSG00000111497-1	1000	-	2.02	1.976e-10	1.087e-08	.	chr9	21075296	21075497	ENSMUSG00000098907	Mir7082	.	-	px200_intron
chr9	21075358	21075458	ENSMUSG00000010205-1	1000	-	2.23	5.304e-11	2.068e-09	.	chr9	21075296	21075497	ENSMUSG00000098907	Mir7082	.	-	px200_intron
chr9	20913809	20913909	ENSMUSG00000004099-1	1000	-	1.66	1.81e-07	3.68e-06	.	chr9	20913889	20914090	ENSMUSG00000099147	Mir7081	.	-	px200_intron
chr7	29916123	29916223	ENSMUSG00000099689-2	1000	+	2.5	3.616e-05	0.0001446	.	chr7	29915794	29916807	ENSMUSG00000099689	Zfp383	.	+	3UTR
chr7	29916223	29916323	ENSMUSG00000099689-3	1000	+	2.52	3.288e-05	0.0001446	.	chr7	29914616	29916813	ENSMUSG00000099689	Zfp383	.	+	3UTR
chr7	29916223	29916323	ENSMUSG00000099689-3	1000	+	2.52	3.288e-05	0.0001446	.	chr7	29915794	29916807	ENSMUSG00000099689	Zfp383	.	+	3UTR
chr7	29916123	29916223	ENSMUSG00000099689-2	1000	+	2.5	3.616e-05	0.0001446	.	chr7	29914616	29916813	ENSMUSG00000099689	Zfp383	.	+	3UTR
chr7	119739926	119740026	ENSMUSG00000100153-1	1000	+	1.8	7.701e-09	1.155e-07	.	chr7	119739927	119740128	ENSMUSG00000100153	Ppp1ccb	.	+	px200_intron
chr7	119739926	119740026	ENSMUSG00000100153-1	1000	+	1.8	7.701e-09	1.155e-07	.	chr7	119739926	119739927	ENSMUSG00000100153	Ppp1ccb	.	+	px500_intron
chr7	119739926	119740026	ENSMUSG00000100153-1	1000	+	1.8	7.701e-09	1.155e-07	.	chr7	119739925	119741070	ENSMUSG00000100153	Ppp1ccb	.	+	other_exon
chr8	57297017	57297117	ENSMUSG00000100510-1	1000	-	2.95	1.686e-05	0.0002528	.	chr8	57294511	57303763	ENSMUSG00000100510	Hand2os1	.	-	distal_intron
chr8	57318517	57318617	ENSMUSG00000100510-2	1000	-	2.33	0.0007508	0.005631	.	chr8	57318580	57318781	ENSMUSG00000100510	Hand2os1	.	-	px200_intron
chr8	57318517	57318617	ENSMUSG00000100510-2	1000	-	2.33	0.0007508	0.005631	.	chr8	57318447	57318647	ENSMUSG00000100510	Hand2os1	.	-	px200_intron
chr8	57318517	57318617	ENSMUSG00000100510-2	1000	-	2.33	0.0007508	0.005631	.	chr8	57315170	57318824	ENSMUSG00000100510	Hand2os1	.	-	other_exon
chr7	59636824	59636924	ENSMUSG00000100826-3	1000	-	1.54	3.992e-10	2.699e-07	.	chr7	59631176	59644749	ENSMUSG00000100826	Snhg14	.	-	distal_intron
chr19	11230617	11230717	ENSMUSG00000097091-1	1000	+	2.5	0.002435	0.02922	.	chr19	11230548	11230748	ENSMUSG00000101031	Ms4a12	.	-	px200_intron
chr11	105995775	105995875	ENSMUSG00000101605-1	1000	+	4.99	1.98e-12	1.782e-11	.	chr11	105995800	105995805	ENSMUSG00000101605	Ace3	.	+	px500_intron
chr11	105995775	105995875	ENSMUSG00000101605-1	1000	+	4.99	1.98e-12	1.782e-11	.	chr11	105995599	105995800	ENSMUSG00000101605	Ace3	.	+	px200_intron
chr11	105995775	105995875	ENSMUSG00000101605-1	1000	+	4.99	1.98e-12	1.782e-11	.	chr11	105995805	105996006	ENSMUSG00000101605	Ace3	.	+	px200_intron
chr11	105995775	105995875	ENSMUSG00000101605-1	1000	+	4.99	1.98e-12	1.782e-11	.	chr11	105995799	105995887	ENSMUSG00000101605	Ace3	.	+	CDS
chr3	58821807	58821907	ENSMUSG00000101860-1	1000	-	2.48	0.004155	0.01246	.	chr3	58821868	58821896	ENSMUSG00000101860	Mindy4b-ps	.	-	CDS
chr3	58821807	58821907	ENSMUSG00000101860-1	1000	-	2.48	0.004155	0.01246	.	chr3	58821869	58821896	ENSMUSG00000101860	Mindy4b-ps	.	-	px500_intron
chr3	58821807	58821907	ENSMUSG00000101860-1	1000	-	2.48	0.004155	0.01246	.	chr3	58821668	58821869	ENSMUSG00000101860	Mindy4b-ps	.	-	px200_intron
chr3	58821807	58821907	ENSMUSG00000101860-1	1000	-	2.48	0.004155	0.01246	.	chr3	58821896	58822096	ENSMUSG00000101860	Mindy4b-ps	.	-	px200_intron
chr10	41749940	41750040	ENSMUSG00000019813-1	1000	-	2.24	4.609e-07	1.152e-05	.	chr10	41747439	41753190	ENSMUSG00000102114	BC048559	.	+	distal_intron
chr18	37841506	37841606	ENSMUSG00000103897-3	1000	+	1.65	5.844e-10	8.241e-08	.	chr18	37840129	37841873	ENSMUSG00000102222	Pcdhga10	.	+	3UTR
chr18	37750580	37750680	ENSMUSG00000103567-2	1000	+	1.74	4.601e-11	5.291e-09	.	chr18	37750489	37751099	ENSMUSG00000102222	Pcdhga10	.	+	distal_intron
chr18	37841580	37841680	ENSMUSG00000102428-2	1000	+	1.99	4.441e-16	7.283e-14	.	chr18	37840129	37841873	ENSMUSG00000102222	Pcdhga10	.	+	3UTR
chr18	37841600	37841700	ENSMUSG00000104063-3	1000	+	1.68	1.974e-10	2.014e-08	.	chr18	37840129	37841873	ENSMUSG00000102222	Pcdhga10	.	+	3UTR
chr18	37840913	37841013	ENSMUSG00000102543-1	1000	+	1.62	1.292e-08	3.229e-07	.	chr18	37840129	37841873	ENSMUSG00000102222	Pcdhga10	.	+	3UTR
chr18	37840907	37841007	ENSMUSG00000104346-3	1000	+	1.63	1.328e-08	1.275e-06	.	chr18	37840129	37841873	ENSMUSG00000102222	Pcdhga10	.	+	3UTR
chr18	37841531	37841631	ENSMUSG00000102742-2	1000	+	1.54	1.752e-08	1.769e-06	.	chr18	37840129	37841873	ENSMUSG00000102222	Pcdhga10	.	+	3UTR
chr18	37840964	37841064	ENSMUSG00000102918-2	1000	+	1.62	5.241e-09	2.909e-07	.	chr18	37840129	37841873	ENSMUSG00000102222	Pcdhga10	.	+	3UTR
chr18	37840979	37841079	ENSMUSG00000023036-2	1000	+	1.71	6.36e-10	2.576e-08	.	chr18	37840129	37841873	ENSMUSG00000102222	Pcdhga10	.	+	3UTR
chr18	37841628	37841728	ENSMUSG00000102748-5	1000	+	1.56	2.427e-07	2.245e-05	.	chr18	37840129	37841873	ENSMUSG00000102222	Pcdhga10	.	+	3UTR
chr18	37841580	37841680	ENSMUSG00000103567-4	1000	+	2.01	3.331e-16	5.745e-14	.	chr18	37840129	37841873	ENSMUSG00000102222	Pcdhga10	.	+	3UTR
chr18	37841607	37841707	ENSMUSG00000104346-5	1000	+	1.77	1.422e-10	2.519e-08	.	chr18	37840129	37841873	ENSMUSG00000102222	Pcdhga10	.	+	3UTR
chr18	37841510	37841610	ENSMUSG00000103677-4	1000	+	1.79	9.651e-12	1.752e-09	.	chr18	37840129	37841873	ENSMUSG00000102222	Pcdhga10	.	+	3UTR
chr18	37840893	37840993	ENSMUSG00000102222-1	1000	+	1.63	8.415e-10	9.131e-08	.	chr18	37840129	37841873	ENSMUSG00000102222	Pcdhga10	.	+	3UTR
chr18	37841494	37841594	ENSMUSG00000103088-2	1000	+	1.62	1.515e-09	1.167e-07	.	chr18	37840129	37841873	ENSMUSG00000102222	Pcdhga10	.	+	3UTR
chr18	37750539	37750639	ENSMUSG00000103793-2	1000	+	1.76	3.01e-11	3.331e-09	.	chr18	37750489	37751099	ENSMUSG00000102222	Pcdhga10	.	+	distal_intron
chr18	37841533	37841633	ENSMUSG00000103037-5	1000	+	1.64	2.799e-09	3.564e-07	.	chr18	37840129	37841873	ENSMUSG00000102222	Pcdhga10	.	+	3UTR
chr18	37841631	37841731	ENSMUSG00000102742-3	1000	+	1.71	1.285e-08	1.769e-06	.	chr18	37840129	37841873	ENSMUSG00000102222	Pcdhga10	.	+	3UTR
chr18	37841500	37841600	ENSMUSG00000104063-2	1000	+	1.89	1.166e-14	2.378e-12	.	chr18	37840129	37841873	ENSMUSG00000102222	Pcdhga10	.	+	3UTR
chr18	37841536	37841636	ENSMUSG00000102440-3	1000	+	1.89	2.354e-14	5.978e-12	.	chr18	37840129	37841873	ENSMUSG00000102222	Pcdhga10	.	+	3UTR
chr18	37750528	37750628	ENSMUSG00000102748-2	1000	+	1.74	4.496e-11	8.317e-09	.	chr18	37750489	37751099	ENSMUSG00000102222	Pcdhga10	.	+	distal_intron
chr18	37840901	37841001	ENSMUSG00000103081-1	1000	+	1.57	9.436e-09	5.504e-07	.	chr18	37840129	37841873	ENSMUSG00000102222	Pcdhga10	.	+	3UTR
chr18	37841610	37841710	ENSMUSG00000103677-5	1000	+	1.68	2.882e-09	3.487e-07	.	chr18	37840129	37841873	ENSMUSG00000102222	Pcdhga10	.	+	3UTR
chr18	37841639	37841739	ENSMUSG00000103793-6	1000	+	1.51	7.059e-07	5.859e-05	.	chr18	37840129	37841873	ENSMUSG00000102222	Pcdhga10	.	+	3UTR
chr18	37840910	37841010	ENSMUSG00000103677-3	1000	+	1.53	1.213e-07	1.101e-05	.	chr18	37840129	37841873	ENSMUSG00000102222	Pcdhga10	.	+	3UTR
chr18	37750541	37750641	ENSMUSG00000103458-3	1000	+	1.69	1.211e-10	3.043e-08	.	chr18	37750489	37751099	ENSMUSG00000102222	Pcdhga10	.	+	distal_intron
chr18	37750541	37750641	ENSMUSG00000103125-2	1000	+	1.63	3.976e-10	1.415e-07	.	chr18	37750489	37751099	ENSMUSG00000102222	Pcdhga10	.	+	distal_intron
chr18	37841593	37841693	ENSMUSG00000103144-4	1000	+	2.09	4.441e-16	8.882e-14	.	chr18	37840129	37841873	ENSMUSG00000102222	Pcdhga10	.	+	3UTR
chr18	37841606	37841706	ENSMUSG00000103897-4	1000	+	1.72	1.179e-10	3.325e-08	.	chr18	37840129	37841873	ENSMUSG00000102222	Pcdhga10	.	+	3UTR
chr18	37841513	37841613	ENSMUSG00000102543-2	1000	+	1.89	1.246e-12	9.345e-11	.	chr18	37840129	37841873	ENSMUSG00000102222	Pcdhga10	.	+	3UTR
chr18	37841633	37841733	ENSMUSG00000103037-6	1000	+	1.58	1.134e-07	1.083e-05	.	chr18	37840129	37841873	ENSMUSG00000102222	Pcdhga10	.	+	3UTR
chr18	37750553	37750653	ENSMUSG00000103332-2	1000	+	1.76	2.505e-11	3.34e-09	.	chr18	37750489	37751099	ENSMUSG00000102222	Pcdhga10	.	+	distal_intron
chr18	37840893	37840993	ENSMUSG00000103144-2	1000	+	1.71	9.841e-10	1.312e-07	.	chr18	37840129	37841873	ENSMUSG00000102222	Pcdhga10	.	+	3UTR
chr18	37750536	37750636	ENSMUSG00000102440-1	1000	+	1.7	1.054e-10	1.339e-08	.	chr18	37750489	37751099	ENSMUSG00000102222	Pcdhga10	.	+	distal_intron
chr18	37841593	37841693	ENSMUSG00000102222-3	1000	+	2.01	2.22e-16	4.818e-14	.	chr18	37840129	37841873	ENSMUSG00000102222	Pcdhga10	.	+	3UTR
chr18	37840980	37841080	ENSMUSG00000103567-3	1000	+	1.6	3.616e-09	3.119e-07	.	chr18	37840129	37841873	ENSMUSG00000102222	Pcdhga10	.	+	3UTR
chr18	37841507	37841607	ENSMUSG00000104346-4	1000	+	1.71	1.968e-10	2.519e-08	.	chr18	37840129	37841873	ENSMUSG00000102222	Pcdhga10	.	+	3UTR
chr18	37841613	37841713	ENSMUSG00000102543-3	1000	+	1.77	2.682e-10	1.006e-08	.	chr18	37840129	37841873	ENSMUSG00000102222	Pcdhga10	.	+	3UTR
chr18	37841493	37841593	ENSMUSG00000102222-2	1000	+	1.55	1.446e-08	1.046e-06	.	chr18	37840129	37841873	ENSMUSG00000102222	Pcdhga10	.	+	3UTR
chr18	37840900	37841000	ENSMUSG00000104063-1	1000	+	1.52	1.647e-08	1.12e-06	.	chr18	37840129	37841873	ENSMUSG00000102222	Pcdhga10	.	+	3UTR
chr18	37840969	37841069	ENSMUSG00000103585-2	1000	+	1.62	1.352e-09	1.32e-07	.	chr18	37840129	37841873	ENSMUSG00000102222	Pcdhga10	.	+	3UTR
chr18	37750533	37750633	ENSMUSG00000103037-2	1000	+	1.76	2.917e-11	5.571e-09	.	chr18	37750489	37751099	ENSMUSG00000102222	Pcdhga10	.	+	distal_intron
chr18	37840894	37840994	ENSMUSG00000103088-1	1000	+	1.66	4.985e-10	5.757e-08	.	chr18	37840129	37841873	ENSMUSG00000102222	Pcdhga10	.	+	3UTR
chr18	37750564	37750664	ENSMUSG00000103472-1	1000	+	1.69	1.275e-10	1.989e-08	.	chr18	37750489	37751099	ENSMUSG00000102222	Pcdhga10	.	+	distal_intron
chr18	37841493	37841593	ENSMUSG00000103144-3	1000	+	1.63	1.874e-08	1.874e-06	.	chr18	37840129	37841873	ENSMUSG00000102222	Pcdhga10	.	+	3UTR
chr18	37841539	37841639	ENSMUSG00000103793-5	1000	+	1.94	5.44e-15	9.031e-13	.	chr18	37840129	37841873	ENSMUSG00000102222	Pcdhga10	.	+	3UTR
chr18	37841609	37841709	ENSMUSG00000103749-4	1000	+	1.63	2.178e-09	2.853e-07	.	chr18	37840129	37841873	ENSMUSG00000102222	Pcdhga10	.	+	3UTR
chr18	37841509	37841609	ENSMUSG00000103749-3	1000	+	1.75	1.919e-11	5.028e-09	.	chr18	37840129	37841873	ENSMUSG00000102222	Pcdhga10	.	+	3UTR
chr18	37841594	37841694	ENSMUSG00000103088-3	1000	+	2.01	7.772e-16	1.795e-13	.	chr18	37840129	37841873	ENSMUSG00000102222	Pcdhga10	.	+	3UTR
chr18	37841528	37841628	ENSMUSG00000102748-4	1000	+	1.7	2.026e-10	2.499e-08	.	chr18	37840129	37841873	ENSMUSG00000102222	Pcdhga10	.	+	3UTR
chr18	37840980	37841080	ENSMUSG00000102428-1	1000	+	1.56	7.749e-09	6.354e-07	.	chr18	37840129	37841873	ENSMUSG00000102222	Pcdhga10	.	+	3UTR
chr18	37841601	37841701	ENSMUSG00000103081-3	1000	+	1.72	1.107e-10	9.686e-09	.	chr18	37840129	37841873	ENSMUSG00000102222	Pcdhga10	.	+	3UTR
chr18	37840906	37841006	ENSMUSG00000103897-2	1000	+	1.56	1.083e-08	1.018e-06	.	chr18	37840129	37841873	ENSMUSG00000102222	Pcdhga10	.	+	3UTR
chr18	37840953	37841053	ENSMUSG00000103332-4	1000	+	1.58	1.022e-08	1.022e-06	.	chr18	37840129	37841873	ENSMUSG00000102222	Pcdhga10	.	+	3UTR
chr18	37841501	37841601	ENSMUSG00000103081-2	1000	+	1.93	4.108e-15	7.189e-13	.	chr18	37840129	37841873	ENSMUSG00000102222	Pcdhga10	.	+	3UTR
chr18	37750569	37750669	ENSMUSG00000103585-1	1000	+	1.71	8.102e-11	1.187e-08	.	chr18	37750489	37751099	ENSMUSG00000102222	Pcdhga10	.	+	distal_intron
chr18	37841506	37841606	ENSMUSG00000103897-3	1000	+	1.65	5.844e-10	8.241e-08	.	chr18	37840129	37841873	ENSMUSG00000102428	Pcdhga12	.	+	3UTR
chr18	37841593	37841693	ENSMUSG00000103144-4	1000	+	2.09	4.441e-16	8.882e-14	.	chr18	37840129	37841873	ENSMUSG00000102428	Pcdhga12	.	+	3UTR
chr18	37841610	37841710	ENSMUSG00000103677-5	1000	+	1.68	2.882e-09	3.487e-07	.	chr18	37840129	37841873	ENSMUSG00000102428	Pcdhga12	.	+	3UTR
chr18	37840979	37841079	ENSMUSG00000023036-2	1000	+	1.71	6.36e-10	2.576e-08	.	chr18	37840129	37841873	ENSMUSG00000102428	Pcdhga12	.	+	3UTR
chr18	37841613	37841713	ENSMUSG00000102543-3	1000	+	1.77	2.682e-10	1.006e-08	.	chr18	37840129	37841873	ENSMUSG00000102428	Pcdhga12	.	+	3UTR
chr18	37841639	37841739	ENSMUSG00000103793-6	1000	+	1.51	7.059e-07	5.859e-05	.	chr18	37840129	37841873	ENSMUSG00000102428	Pcdhga12	.	+	3UTR
chr18	37841493	37841593	ENSMUSG00000102222-2	1000	+	1.55	1.446e-08	1.046e-06	.	chr18	37840129	37841873	ENSMUSG00000102428	Pcdhga12	.	+	3UTR
chr18	37841631	37841731	ENSMUSG00000102742-3	1000	+	1.71	1.285e-08	1.769e-06	.	chr18	37840129	37841873	ENSMUSG00000102428	Pcdhga12	.	+	3UTR
chr18	37840913	37841013	ENSMUSG00000102543-1	1000	+	1.62	1.292e-08	3.229e-07	.	chr18	37840129	37841873	ENSMUSG00000102428	Pcdhga12	.	+	3UTR
chr18	37840910	37841010	ENSMUSG00000103677-3	1000	+	1.53	1.213e-07	1.101e-05	.	chr18	37840129	37841873	ENSMUSG00000102428	Pcdhga12	.	+	3UTR
chr18	37841513	37841613	ENSMUSG00000102543-2	1000	+	1.89	1.246e-12	9.345e-11	.	chr18	37840129	37841873	ENSMUSG00000102428	Pcdhga12	.	+	3UTR
chr18	37840906	37841006	ENSMUSG00000103897-2	1000	+	1.56	1.083e-08	1.018e-06	.	chr18	37840129	37841873	ENSMUSG00000102428	Pcdhga12	.	+	3UTR
chr18	37841493	37841593	ENSMUSG00000103144-3	1000	+	1.63	1.874e-08	1.874e-06	.	chr18	37840129	37841873	ENSMUSG00000102428	Pcdhga12	.	+	3UTR
chr18	37841593	37841693	ENSMUSG00000102222-3	1000	+	2.01	2.22e-16	4.818e-14	.	chr18	37840129	37841873	ENSMUSG00000102428	Pcdhga12	.	+	3UTR
chr18	37841500	37841600	ENSMUSG00000104063-2	1000	+	1.89	1.166e-14	2.378e-12	.	chr18	37840129	37841873	ENSMUSG00000102428	Pcdhga12	.	+	3UTR
chr18	37841539	37841639	ENSMUSG00000103793-5	1000	+	1.94	5.44e-15	9.031e-13	.	chr18	37840129	37841873	ENSMUSG00000102428	Pcdhga12	.	+	3UTR
chr18	37841601	37841701	ENSMUSG00000103081-3	1000	+	1.72	1.107e-10	9.686e-09	.	chr18	37840129	37841873	ENSMUSG00000102428	Pcdhga12	.	+	3UTR
chr18	37841507	37841607	ENSMUSG00000104346-4	1000	+	1.71	1.968e-10	2.519e-08	.	chr18	37840129	37841873	ENSMUSG00000102428	Pcdhga12	.	+	3UTR
chr18	37841528	37841628	ENSMUSG00000102748-4	1000	+	1.7	2.026e-10	2.499e-08	.	chr18	37840129	37841873	ENSMUSG00000102428	Pcdhga12	.	+	3UTR
chr18	37841594	37841694	ENSMUSG00000103088-3	1000	+	2.01	7.772e-16	1.795e-13	.	chr18	37840129	37841873	ENSMUSG00000102428	Pcdhga12	.	+	3UTR
chr18	37841609	37841709	ENSMUSG00000103749-4	1000	+	1.63	2.178e-09	2.853e-07	.	chr18	37840129	37841873	ENSMUSG00000102428	Pcdhga12	.	+	3UTR
chr18	37841600	37841700	ENSMUSG00000104063-3	1000	+	1.68	1.974e-10	2.014e-08	.	chr18	37840129	37841873	ENSMUSG00000102428	Pcdhga12	.	+	3UTR
chr18	37840953	37841053	ENSMUSG00000103332-4	1000	+	1.58	1.022e-08	1.022e-06	.	chr18	37840129	37841873	ENSMUSG00000102428	Pcdhga12	.	+	3UTR
chr18	37840980	37841080	ENSMUSG00000103567-3	1000	+	1.6	3.616e-09	3.119e-07	.	chr18	37840129	37841873	ENSMUSG00000102428	Pcdhga12	.	+	3UTR
chr18	37840893	37840993	ENSMUSG00000102222-1	1000	+	1.63	8.415e-10	9.131e-08	.	chr18	37840129	37841873	ENSMUSG00000102428	Pcdhga12	.	+	3UTR
chr18	37840907	37841007	ENSMUSG00000104346-3	1000	+	1.63	1.328e-08	1.275e-06	.	chr18	37840129	37841873	ENSMUSG00000102428	Pcdhga12	.	+	3UTR
chr18	37841607	37841707	ENSMUSG00000104346-5	1000	+	1.77	1.422e-10	2.519e-08	.	chr18	37840129	37841873	ENSMUSG00000102428	Pcdhga12	.	+	3UTR
chr18	37840969	37841069	ENSMUSG00000103585-2	1000	+	1.62	1.352e-09	1.32e-07	.	chr18	37840129	37841873	ENSMUSG00000102428	Pcdhga12	.	+	3UTR
chr18	37841606	37841706	ENSMUSG00000103897-4	1000	+	1.72	1.179e-10	3.325e-08	.	chr18	37840129	37841873	ENSMUSG00000102428	Pcdhga12	.	+	3UTR
chr18	37840894	37840994	ENSMUSG00000103088-1	1000	+	1.66	4.985e-10	5.757e-08	.	chr18	37840129	37841873	ENSMUSG00000102428	Pcdhga12	.	+	3UTR
chr18	37840900	37841000	ENSMUSG00000104063-1	1000	+	1.52	1.647e-08	1.12e-06	.	chr18	37840129	37841873	ENSMUSG00000102428	Pcdhga12	.	+	3UTR
chr18	37840980	37841080	ENSMUSG00000102428-1	1000	+	1.56	7.749e-09	6.354e-07	.	chr18	37840129	37841873	ENSMUSG00000102428	Pcdhga12	.	+	3UTR
chr18	37841494	37841594	ENSMUSG00000103088-2	1000	+	1.62	1.515e-09	1.167e-07	.	chr18	37840129	37841873	ENSMUSG00000102428	Pcdhga12	.	+	3UTR
chr18	37841509	37841609	ENSMUSG00000103749-3	1000	+	1.75	1.919e-11	5.028e-09	.	chr18	37840129	37841873	ENSMUSG00000102428	Pcdhga12	.	+	3UTR
chr18	37841531	37841631	ENSMUSG00000102742-2	1000	+	1.54	1.752e-08	1.769e-06	.	chr18	37840129	37841873	ENSMUSG00000102428	Pcdhga12	.	+	3UTR
chr18	37841633	37841733	ENSMUSG00000103037-6	1000	+	1.58	1.134e-07	1.083e-05	.	chr18	37840129	37841873	ENSMUSG00000102428	Pcdhga12	.	+	3UTR
chr18	37840901	37841001	ENSMUSG00000103081-1	1000	+	1.57	9.436e-09	5.504e-07	.	chr18	37840129	37841873	ENSMUSG00000102428	Pcdhga12	.	+	3UTR
chr18	37841580	37841680	ENSMUSG00000102428-2	1000	+	1.99	4.441e-16	7.283e-14	.	chr18	37840129	37841873	ENSMUSG00000102428	Pcdhga12	.	+	3UTR
chr18	37841533	37841633	ENSMUSG00000103037-5	1000	+	1.64	2.799e-09	3.564e-07	.	chr18	37840129	37841873	ENSMUSG00000102428	Pcdhga12	.	+	3UTR
chr18	37840893	37840993	ENSMUSG00000103144-2	1000	+	1.71	9.841e-10	1.312e-07	.	chr18	37840129	37841873	ENSMUSG00000102428	Pcdhga12	.	+	3UTR
chr18	37841501	37841601	ENSMUSG00000103081-2	1000	+	1.93	4.108e-15	7.189e-13	.	chr18	37840129	37841873	ENSMUSG00000102428	Pcdhga12	.	+	3UTR
chr18	37841536	37841636	ENSMUSG00000102440-3	1000	+	1.89	2.354e-14	5.978e-12	.	chr18	37840129	37841873	ENSMUSG00000102428	Pcdhga12	.	+	3UTR
chr18	37841510	37841610	ENSMUSG00000103677-4	1000	+	1.79	9.651e-12	1.752e-09	.	chr18	37840129	37841873	ENSMUSG00000102428	Pcdhga12	.	+	3UTR
chr18	37841628	37841728	ENSMUSG00000102748-5	1000	+	1.56	2.427e-07	2.245e-05	.	chr18	37840129	37841873	ENSMUSG00000102428	Pcdhga12	.	+	3UTR
chr18	37841580	37841680	ENSMUSG00000103567-4	1000	+	2.01	3.331e-16	5.745e-14	.	chr18	37840129	37841873	ENSMUSG00000102428	Pcdhga12	.	+	3UTR
chr18	37840964	37841064	ENSMUSG00000102918-2	1000	+	1.62	5.241e-09	2.909e-07	.	chr18	37840129	37841873	ENSMUSG00000102428	Pcdhga12	.	+	3UTR
chr18	37841580	37841680	ENSMUSG00000103567-4	1000	+	2.01	3.331e-16	5.745e-14	.	chr18	37840129	37841870	ENSMUSG00000102440	Pcdhga9	.	+	3UTR
chr18	37841493	37841593	ENSMUSG00000102222-2	1000	+	1.55	1.446e-08	1.046e-06	.	chr18	37840129	37841870	ENSMUSG00000102440	Pcdhga9	.	+	3UTR
chr18	37840900	37841000	ENSMUSG00000104063-1	1000	+	1.52	1.647e-08	1.12e-06	.	chr18	37840129	37841870	ENSMUSG00000102440	Pcdhga9	.	+	3UTR
chr18	37841594	37841694	ENSMUSG00000103088-3	1000	+	2.01	7.772e-16	1.795e-13	.	chr18	37840129	37841870	ENSMUSG00000102440	Pcdhga9	.	+	3UTR
chr18	37841513	37841613	ENSMUSG00000102543-2	1000	+	1.89	1.246e-12	9.345e-11	.	chr18	37840129	37841870	ENSMUSG00000102440	Pcdhga9	.	+	3UTR
chr18	37750536	37750636	ENSMUSG00000102440-1	1000	+	1.7	1.054e-10	1.339e-08	.	chr18	37750489	37751099	ENSMUSG00000102440	Pcdhga9	.	+	distal_intron
chr18	37841601	37841701	ENSMUSG00000103081-3	1000	+	1.72	1.107e-10	9.686e-09	.	chr18	37840129	37841870	ENSMUSG00000102440	Pcdhga9	.	+	3UTR
chr18	37841609	37841709	ENSMUSG00000103749-4	1000	+	1.63	2.178e-09	2.853e-07	.	chr18	37840129	37841870	ENSMUSG00000102440	Pcdhga9	.	+	3UTR
chr18	37750528	37750628	ENSMUSG00000102748-2	1000	+	1.74	4.496e-11	8.317e-09	.	chr18	37750489	37751099	ENSMUSG00000102440	Pcdhga9	.	+	distal_intron
chr18	37840969	37841069	ENSMUSG00000103585-2	1000	+	1.62	1.352e-09	1.32e-07	.	chr18	37840129	37841870	ENSMUSG00000102440	Pcdhga9	.	+	3UTR
chr18	37841600	37841700	ENSMUSG00000104063-3	1000	+	1.68	1.974e-10	2.014e-08	.	chr18	37840129	37841870	ENSMUSG00000102440	Pcdhga9	.	+	3UTR
chr18	37841501	37841601	ENSMUSG00000103081-2	1000	+	1.93	4.108e-15	7.189e-13	.	chr18	37840129	37841870	ENSMUSG00000102440	Pcdhga9	.	+	3UTR
chr18	37750580	37750680	ENSMUSG00000103567-2	1000	+	1.74	4.601e-11	5.291e-09	.	chr18	37750489	37751099	ENSMUSG00000102440	Pcdhga9	.	+	distal_intron
chr18	37841531	37841631	ENSMUSG00000102742-2	1000	+	1.54	1.752e-08	1.769e-06	.	chr18	37840129	37841870	ENSMUSG00000102440	Pcdhga9	.	+	3UTR
chr18	37840980	37841080	ENSMUSG00000102428-1	1000	+	1.56	7.749e-09	6.354e-07	.	chr18	37840129	37841870	ENSMUSG00000102440	Pcdhga9	.	+	3UTR
chr18	37841606	37841706	ENSMUSG00000103897-4	1000	+	1.72	1.179e-10	3.325e-08	.	chr18	37840129	37841870	ENSMUSG00000102440	Pcdhga9	.	+	3UTR
chr18	37840907	37841007	ENSMUSG00000104346-3	1000	+	1.63	1.328e-08	1.275e-06	.	chr18	37840129	37841870	ENSMUSG00000102440	Pcdhga9	.	+	3UTR
chr18	37841613	37841713	ENSMUSG00000102543-3	1000	+	1.77	2.682e-10	1.006e-08	.	chr18	37840129	37841870	ENSMUSG00000102440	Pcdhga9	.	+	3UTR
chr18	37840910	37841010	ENSMUSG00000103677-3	1000	+	1.53	1.213e-07	1.101e-05	.	chr18	37840129	37841870	ENSMUSG00000102440	Pcdhga9	.	+	3UTR
chr18	37841533	37841633	ENSMUSG00000103037-5	1000	+	1.64	2.799e-09	3.564e-07	.	chr18	37840129	37841870	ENSMUSG00000102440	Pcdhga9	.	+	3UTR
chr18	37841509	37841609	ENSMUSG00000103749-3	1000	+	1.75	1.919e-11	5.028e-09	.	chr18	37840129	37841870	ENSMUSG00000102440	Pcdhga9	.	+	3UTR
chr18	37841536	37841636	ENSMUSG00000102440-3	1000	+	1.89	2.354e-14	5.978e-12	.	chr18	37840129	37841870	ENSMUSG00000102440	Pcdhga9	.	+	3UTR
chr18	37841593	37841693	ENSMUSG00000103144-4	1000	+	2.09	4.441e-16	8.882e-14	.	chr18	37840129	37841870	ENSMUSG00000102440	Pcdhga9	.	+	3UTR
chr18	37750541	37750641	ENSMUSG00000103458-3	1000	+	1.69	1.211e-10	3.043e-08	.	chr18	37750489	37751099	ENSMUSG00000102440	Pcdhga9	.	+	distal_intron
chr18	37841507	37841607	ENSMUSG00000104346-4	1000	+	1.71	1.968e-10	2.519e-08	.	chr18	37840129	37841870	ENSMUSG00000102440	Pcdhga9	.	+	3UTR
chr18	37841610	37841710	ENSMUSG00000103677-5	1000	+	1.68	2.882e-09	3.487e-07	.	chr18	37840129	37841870	ENSMUSG00000102440	Pcdhga9	.	+	3UTR
chr18	37750539	37750639	ENSMUSG00000103793-2	1000	+	1.76	3.01e-11	3.331e-09	.	chr18	37750489	37751099	ENSMUSG00000102440	Pcdhga9	.	+	distal_intron
chr18	37750553	37750653	ENSMUSG00000103332-2	1000	+	1.76	2.505e-11	3.34e-09	.	chr18	37750489	37751099	ENSMUSG00000102440	Pcdhga9	.	+	distal_intron
chr18	37840979	37841079	ENSMUSG00000023036-2	1000	+	1.71	6.36e-10	2.576e-08	.	chr18	37840129	37841870	ENSMUSG00000102440	Pcdhga9	.	+	3UTR
chr18	37841494	37841594	ENSMUSG00000103088-2	1000	+	1.62	1.515e-09	1.167e-07	.	chr18	37840129	37841870	ENSMUSG00000102440	Pcdhga9	.	+	3UTR
chr18	37840913	37841013	ENSMUSG00000102543-1	1000	+	1.62	1.292e-08	3.229e-07	.	chr18	37840129	37841870	ENSMUSG00000102440	Pcdhga9	.	+	3UTR
chr18	37841639	37841739	ENSMUSG00000103793-6	1000	+	1.51	7.059e-07	5.859e-05	.	chr18	37840129	37841870	ENSMUSG00000102440	Pcdhga9	.	+	3UTR
chr18	37840893	37840993	ENSMUSG00000103144-2	1000	+	1.71	9.841e-10	1.312e-07	.	chr18	37840129	37841870	ENSMUSG00000102440	Pcdhga9	.	+	3UTR
chr18	37841528	37841628	ENSMUSG00000102748-4	1000	+	1.7	2.026e-10	2.499e-08	.	chr18	37840129	37841870	ENSMUSG00000102440	Pcdhga9	.	+	3UTR
chr18	37841539	37841639	ENSMUSG00000103793-5	1000	+	1.94	5.44e-15	9.031e-13	.	chr18	37840129	37841870	ENSMUSG00000102440	Pcdhga9	.	+	3UTR
chr18	37841631	37841731	ENSMUSG00000102742-3	1000	+	1.71	1.285e-08	1.769e-06	.	chr18	37840129	37841870	ENSMUSG00000102440	Pcdhga9	.	+	3UTR
chr18	37840980	37841080	ENSMUSG00000103567-3	1000	+	1.6	3.616e-09	3.119e-07	.	chr18	37840129	37841870	ENSMUSG00000102440	Pcdhga9	.	+	3UTR
chr18	37841500	37841600	ENSMUSG00000104063-2	1000	+	1.89	1.166e-14	2.378e-12	.	chr18	37840129	37841870	ENSMUSG00000102440	Pcdhga9	.	+	3UTR
chr18	37841506	37841606	ENSMUSG00000103897-3	1000	+	1.65	5.844e-10	8.241e-08	.	chr18	37840129	37841870	ENSMUSG00000102440	Pcdhga9	.	+	3UTR
chr18	37750569	37750669	ENSMUSG00000103585-1	1000	+	1.71	8.102e-11	1.187e-08	.	chr18	37750489	37751099	ENSMUSG00000102440	Pcdhga9	.	+	distal_intron
chr18	37841628	37841728	ENSMUSG00000102748-5	1000	+	1.56	2.427e-07	2.245e-05	.	chr18	37840129	37841870	ENSMUSG00000102440	Pcdhga9	.	+	3UTR
chr18	37840901	37841001	ENSMUSG00000103081-1	1000	+	1.57	9.436e-09	5.504e-07	.	chr18	37840129	37841870	ENSMUSG00000102440	Pcdhga9	.	+	3UTR
chr18	37841607	37841707	ENSMUSG00000104346-5	1000	+	1.77	1.422e-10	2.519e-08	.	chr18	37840129	37841870	ENSMUSG00000102440	Pcdhga9	.	+	3UTR
chr18	37841633	37841733	ENSMUSG00000103037-6	1000	+	1.58	1.134e-07	1.083e-05	.	chr18	37840129	37841870	ENSMUSG00000102440	Pcdhga9	.	+	3UTR
chr18	37840894	37840994	ENSMUSG00000103088-1	1000	+	1.66	4.985e-10	5.757e-08	.	chr18	37840129	37841870	ENSMUSG00000102440	Pcdhga9	.	+	3UTR
chr18	37841493	37841593	ENSMUSG00000103144-3	1000	+	1.63	1.874e-08	1.874e-06	.	chr18	37840129	37841870	ENSMUSG00000102440	Pcdhga9	.	+	3UTR
chr18	37750564	37750664	ENSMUSG00000103472-1	1000	+	1.69	1.275e-10	1.989e-08	.	chr18	37750489	37751099	ENSMUSG00000102440	Pcdhga9	.	+	distal_intron
chr18	37840906	37841006	ENSMUSG00000103897-2	1000	+	1.56	1.083e-08	1.018e-06	.	chr18	37840129	37841870	ENSMUSG00000102440	Pcdhga9	.	+	3UTR
chr18	37750533	37750633	ENSMUSG00000103037-2	1000	+	1.76	2.917e-11	5.571e-09	.	chr18	37750489	37751099	ENSMUSG00000102440	Pcdhga9	.	+	distal_intron
chr18	37840964	37841064	ENSMUSG00000102918-2	1000	+	1.62	5.241e-09	2.909e-07	.	chr18	37840129	37841870	ENSMUSG00000102440	Pcdhga9	.	+	3UTR
chr18	37750541	37750641	ENSMUSG00000103125-2	1000	+	1.63	3.976e-10	1.415e-07	.	chr18	37750489	37751099	ENSMUSG00000102440	Pcdhga9	.	+	distal_intron
chr18	37841580	37841680	ENSMUSG00000102428-2	1000	+	1.99	4.441e-16	7.283e-14	.	chr18	37840129	37841870	ENSMUSG00000102440	Pcdhga9	.	+	3UTR
chr18	37841510	37841610	ENSMUSG00000103677-4	1000	+	1.79	9.651e-12	1.752e-09	.	chr18	37840129	37841870	ENSMUSG00000102440	Pcdhga9	.	+	3UTR
chr18	37840953	37841053	ENSMUSG00000103332-4	1000	+	1.58	1.022e-08	1.022e-06	.	chr18	37840129	37841870	ENSMUSG00000102440	Pcdhga9	.	+	3UTR
chr18	37840893	37840993	ENSMUSG00000102222-1	1000	+	1.63	8.415e-10	9.131e-08	.	chr18	37840129	37841870	ENSMUSG00000102440	Pcdhga9	.	+	3UTR
chr18	37841593	37841693	ENSMUSG00000102222-3	1000	+	2.01	2.22e-16	4.818e-14	.	chr18	37840129	37841870	ENSMUSG00000102440	Pcdhga9	.	+	3UTR
chr18	37840910	37841010	ENSMUSG00000103677-3	1000	+	1.53	1.213e-07	1.101e-05	.	chr18	37840129	37841873	ENSMUSG00000102543	Pcdhgc5	.	+	3UTR
chr18	37841607	37841707	ENSMUSG00000104346-5	1000	+	1.77	1.422e-10	2.519e-08	.	chr18	37840129	37841873	ENSMUSG00000102543	Pcdhgc5	.	+	3UTR
chr18	37841613	37841713	ENSMUSG00000102543-3	1000	+	1.77	2.682e-10	1.006e-08	.	chr18	37840129	37841873	ENSMUSG00000102543	Pcdhgc5	.	+	3UTR
chr18	37841493	37841593	ENSMUSG00000103144-3	1000	+	1.63	1.874e-08	1.874e-06	.	chr18	37840129	37841873	ENSMUSG00000102543	Pcdhgc5	.	+	3UTR
chr18	37840913	37841013	ENSMUSG00000102543-1	1000	+	1.62	1.292e-08	3.229e-07	.	chr18	37840129	37841873	ENSMUSG00000102543	Pcdhgc5	.	+	3UTR
chr18	37840907	37841007	ENSMUSG00000104346-3	1000	+	1.63	1.328e-08	1.275e-06	.	chr18	37840129	37841873	ENSMUSG00000102543	Pcdhgc5	.	+	3UTR
chr18	37841601	37841701	ENSMUSG00000103081-3	1000	+	1.72	1.107e-10	9.686e-09	.	chr18	37840129	37841873	ENSMUSG00000102543	Pcdhgc5	.	+	3UTR
chr18	37841606	37841706	ENSMUSG00000103897-4	1000	+	1.72	1.179e-10	3.325e-08	.	chr18	37840129	37841873	ENSMUSG00000102543	Pcdhgc5	.	+	3UTR
chr18	37840969	37841069	ENSMUSG00000103585-2	1000	+	1.62	1.352e-09	1.32e-07	.	chr18	37840129	37841873	ENSMUSG00000102543	Pcdhgc5	.	+	3UTR
chr18	37841510	37841610	ENSMUSG00000103677-4	1000	+	1.79	9.651e-12	1.752e-09	.	chr18	37840129	37841873	ENSMUSG00000102543	Pcdhgc5	.	+	3UTR
chr18	37841639	37841739	ENSMUSG00000103793-6	1000	+	1.51	7.059e-07	5.859e-05	.	chr18	37840129	37841873	ENSMUSG00000102543	Pcdhgc5	.	+	3UTR
chr18	37840980	37841080	ENSMUSG00000102428-1	1000	+	1.56	7.749e-09	6.354e-07	.	chr18	37840129	37841873	ENSMUSG00000102543	Pcdhgc5	.	+	3UTR
chr18	37840893	37840993	ENSMUSG00000102222-1	1000	+	1.63	8.415e-10	9.131e-08	.	chr18	37840129	37841873	ENSMUSG00000102543	Pcdhgc5	.	+	3UTR
chr18	37841593	37841693	ENSMUSG00000102222-3	1000	+	2.01	2.22e-16	4.818e-14	.	chr18	37840129	37841873	ENSMUSG00000102543	Pcdhgc5	.	+	3UTR
chr18	37841513	37841613	ENSMUSG00000102543-2	1000	+	1.89	1.246e-12	9.345e-11	.	chr18	37840129	37841873	ENSMUSG00000102543	Pcdhgc5	.	+	3UTR
chr18	37841493	37841593	ENSMUSG00000102222-2	1000	+	1.55	1.446e-08	1.046e-06	.	chr18	37840129	37841873	ENSMUSG00000102543	Pcdhgc5	.	+	3UTR
chr18	37840900	37841000	ENSMUSG00000104063-1	1000	+	1.52	1.647e-08	1.12e-06	.	chr18	37840129	37841873	ENSMUSG00000102543	Pcdhgc5	.	+	3UTR
chr18	37840979	37841079	ENSMUSG00000023036-2	1000	+	1.71	6.36e-10	2.576e-08	.	chr18	37840129	37841873	ENSMUSG00000102543	Pcdhgc5	.	+	3UTR
chr18	37841528	37841628	ENSMUSG00000102748-4	1000	+	1.7	2.026e-10	2.499e-08	.	chr18	37840129	37841873	ENSMUSG00000102543	Pcdhgc5	.	+	3UTR
chr18	37841539	37841639	ENSMUSG00000103793-5	1000	+	1.94	5.44e-15	9.031e-13	.	chr18	37840129	37841873	ENSMUSG00000102543	Pcdhgc5	.	+	3UTR
chr18	37840953	37841053	ENSMUSG00000103332-4	1000	+	1.58	1.022e-08	1.022e-06	.	chr18	37840129	37841873	ENSMUSG00000102543	Pcdhgc5	.	+	3UTR
chr18	37840980	37841080	ENSMUSG00000103567-3	1000	+	1.6	3.616e-09	3.119e-07	.	chr18	37840129	37841873	ENSMUSG00000102543	Pcdhgc5	.	+	3UTR
chr18	37840964	37841064	ENSMUSG00000102918-2	1000	+	1.62	5.241e-09	2.909e-07	.	chr18	37840129	37841873	ENSMUSG00000102543	Pcdhgc5	.	+	3UTR
chr18	37841609	37841709	ENSMUSG00000103749-4	1000	+	1.63	2.178e-09	2.853e-07	.	chr18	37840129	37841873	ENSMUSG00000102543	Pcdhgc5	.	+	3UTR
chr18	37841594	37841694	ENSMUSG00000103088-3	1000	+	2.01	7.772e-16	1.795e-13	.	chr18	37840129	37841873	ENSMUSG00000102543	Pcdhgc5	.	+	3UTR
chr18	37841509	37841609	ENSMUSG00000103749-3	1000	+	1.75	1.919e-11	5.028e-09	.	chr18	37840129	37841873	ENSMUSG00000102543	Pcdhgc5	.	+	3UTR
chr18	37841507	37841607	ENSMUSG00000104346-4	1000	+	1.71	1.968e-10	2.519e-08	.	chr18	37840129	37841873	ENSMUSG00000102543	Pcdhgc5	.	+	3UTR
chr18	37840901	37841001	ENSMUSG00000103081-1	1000	+	1.57	9.436e-09	5.504e-07	.	chr18	37840129	37841873	ENSMUSG00000102543	Pcdhgc5	.	+	3UTR
chr18	37841610	37841710	ENSMUSG00000103677-5	1000	+	1.68	2.882e-09	3.487e-07	.	chr18	37840129	37841873	ENSMUSG00000102543	Pcdhgc5	.	+	3UTR
chr18	37841633	37841733	ENSMUSG00000103037-6	1000	+	1.58	1.134e-07	1.083e-05	.	chr18	37840129	37841873	ENSMUSG00000102543	Pcdhgc5	.	+	3UTR
chr18	37841506	37841606	ENSMUSG00000103897-3	1000	+	1.65	5.844e-10	8.241e-08	.	chr18	37840129	37841873	ENSMUSG00000102543	Pcdhgc5	.	+	3UTR
chr18	37841593	37841693	ENSMUSG00000103144-4	1000	+	2.09	4.441e-16	8.882e-14	.	chr18	37840129	37841873	ENSMUSG00000102543	Pcdhgc5	.	+	3UTR
chr18	37841533	37841633	ENSMUSG00000103037-5	1000	+	1.64	2.799e-09	3.564e-07	.	chr18	37840129	37841873	ENSMUSG00000102543	Pcdhgc5	.	+	3UTR
chr18	37841531	37841631	ENSMUSG00000102742-2	1000	+	1.54	1.752e-08	1.769e-06	.	chr18	37840129	37841873	ENSMUSG00000102543	Pcdhgc5	.	+	3UTR
chr18	37841501	37841601	ENSMUSG00000103081-2	1000	+	1.93	4.108e-15	7.189e-13	.	chr18	37840129	37841873	ENSMUSG00000102543	Pcdhgc5	.	+	3UTR
chr18	37841494	37841594	ENSMUSG00000103088-2	1000	+	1.62	1.515e-09	1.167e-07	.	chr18	37840129	37841873	ENSMUSG00000102543	Pcdhgc5	.	+	3UTR
chr18	37840893	37840993	ENSMUSG00000103144-2	1000	+	1.71	9.841e-10	1.312e-07	.	chr18	37840129	37841873	ENSMUSG00000102543	Pcdhgc5	.	+	3UTR
chr18	37841580	37841680	ENSMUSG00000103567-4	1000	+	2.01	3.331e-16	5.745e-14	.	chr18	37840129	37841873	ENSMUSG00000102543	Pcdhgc5	.	+	3UTR
chr18	37840906	37841006	ENSMUSG00000103897-2	1000	+	1.56	1.083e-08	1.018e-06	.	chr18	37840129	37841873	ENSMUSG00000102543	Pcdhgc5	.	+	3UTR
chr18	37840894	37840994	ENSMUSG00000103088-1	1000	+	1.66	4.985e-10	5.757e-08	.	chr18	37840129	37841873	ENSMUSG00000102543	Pcdhgc5	.	+	3UTR
chr18	37841600	37841700	ENSMUSG00000104063-3	1000	+	1.68	1.974e-10	2.014e-08	.	chr18	37840129	37841873	ENSMUSG00000102543	Pcdhgc5	.	+	3UTR
chr18	37841580	37841680	ENSMUSG00000102428-2	1000	+	1.99	4.441e-16	7.283e-14	.	chr18	37840129	37841873	ENSMUSG00000102543	Pcdhgc5	.	+	3UTR
chr18	37841628	37841728	ENSMUSG00000102748-5	1000	+	1.56	2.427e-07	2.245e-05	.	chr18	37840129	37841873	ENSMUSG00000102543	Pcdhgc5	.	+	3UTR
chr18	37841631	37841731	ENSMUSG00000102742-3	1000	+	1.71	1.285e-08	1.769e-06	.	chr18	37840129	37841873	ENSMUSG00000102543	Pcdhgc5	.	+	3UTR
chr18	37841536	37841636	ENSMUSG00000102440-3	1000	+	1.89	2.354e-14	5.978e-12	.	chr18	37840129	37841873	ENSMUSG00000102543	Pcdhgc5	.	+	3UTR
chr18	37841500	37841600	ENSMUSG00000104063-2	1000	+	1.89	1.166e-14	2.378e-12	.	chr18	37840129	37841873	ENSMUSG00000102543	Pcdhgc5	.	+	3UTR
chr5	91962604	91962704	ENSMUSG00000029397-2	1000	-	1.63	0.0006393	0.005434	.	chr5	91962689	91962890	ENSMUSG00000102644	Thap6	.	+	px200_intron
chr5	91963089	91963189	ENSMUSG00000102644-1	1000	+	2.5	0.01519	0.03038	.	chr5	91963034	91963235	ENSMUSG00000102644	Thap6	.	+	px200_intron
chr5	91962604	91962704	ENSMUSG00000029397-2	1000	-	1.63	0.0006393	0.005434	.	chr5	91962703	91962904	ENSMUSG00000102644	Thap6	.	+	px200_intron
chr5	91963089	91963189	ENSMUSG00000102644-1	1000	+	2.5	0.01519	0.03038	.	chr5	91963132	91963333	ENSMUSG00000102644	Thap6	.	+	px200_intron
chr5	91963089	91963189	ENSMUSG00000102644-1	1000	+	2.5	0.01519	0.03038	.	chr5	91962978	91963178	ENSMUSG00000102644	Thap6	.	+	px200_intron
chr3	83159448	83159548	ENSMUSG00000102692-1	1000	+	1.54	5.407e-05	0.002289	.	chr3	83130442	83238343	ENSMUSG00000102692	Dchs2	.	+	distal_intron
chr3	83304448	83304548	ENSMUSG00000102692-3	1000	+	2.02	5.208e-08	6.614e-06	.	chr3	83304434	83305292	ENSMUSG00000102692	Dchs2	.	+	CDS
chr3	83271648	83271748	ENSMUSG00000102692-2	1000	+	1.8	3.77e-06	0.0002394	.	chr3	83271508	83271808	ENSMUSG00000102692	Dchs2	.	+	px500_intron
chr18	37840913	37841013	ENSMUSG00000102543-1	1000	+	1.62	1.292e-08	3.229e-07	.	chr18	37840129	37841873	ENSMUSG00000102742	Pcdhga11	.	+	3UTR
chr18	37840910	37841010	ENSMUSG00000103677-3	1000	+	1.53	1.213e-07	1.101e-05	.	chr18	37840129	37841873	ENSMUSG00000102742	Pcdhga11	.	+	3UTR
chr18	37840969	37841069	ENSMUSG00000103585-2	1000	+	1.62	1.352e-09	1.32e-07	.	chr18	37840129	37841873	ENSMUSG00000102742	Pcdhga11	.	+	3UTR
chr18	37841609	37841709	ENSMUSG00000103749-4	1000	+	1.63	2.178e-09	2.853e-07	.	chr18	37840129	37841873	ENSMUSG00000102742	Pcdhga11	.	+	3UTR
chr18	37841601	37841701	ENSMUSG00000103081-3	1000	+	1.72	1.107e-10	9.686e-09	.	chr18	37840129	37841873	ENSMUSG00000102742	Pcdhga11	.	+	3UTR
chr18	37841613	37841713	ENSMUSG00000102543-3	1000	+	1.77	2.682e-10	1.006e-08	.	chr18	37840129	37841873	ENSMUSG00000102742	Pcdhga11	.	+	3UTR
chr18	37841528	37841628	ENSMUSG00000102748-4	1000	+	1.7	2.026e-10	2.499e-08	.	chr18	37840129	37841873	ENSMUSG00000102742	Pcdhga11	.	+	3UTR
chr18	37841506	37841606	ENSMUSG00000103897-3	1000	+	1.65	5.844e-10	8.241e-08	.	chr18	37840129	37841873	ENSMUSG00000102742	Pcdhga11	.	+	3UTR
chr18	37840894	37840994	ENSMUSG00000103088-1	1000	+	1.66	4.985e-10	5.757e-08	.	chr18	37840129	37841873	ENSMUSG00000102742	Pcdhga11	.	+	3UTR
chr18	37841500	37841600	ENSMUSG00000104063-2	1000	+	1.89	1.166e-14	2.378e-12	.	chr18	37840129	37841873	ENSMUSG00000102742	Pcdhga11	.	+	3UTR
chr18	37840906	37841006	ENSMUSG00000103897-2	1000	+	1.56	1.083e-08	1.018e-06	.	chr18	37840129	37841873	ENSMUSG00000102742	Pcdhga11	.	+	3UTR
chr18	37841513	37841613	ENSMUSG00000102543-2	1000	+	1.89	1.246e-12	9.345e-11	.	chr18	37840129	37841873	ENSMUSG00000102742	Pcdhga11	.	+	3UTR
chr18	37841639	37841739	ENSMUSG00000103793-6	1000	+	1.51	7.059e-07	5.859e-05	.	chr18	37840129	37841873	ENSMUSG00000102742	Pcdhga11	.	+	3UTR
chr18	37841510	37841610	ENSMUSG00000103677-4	1000	+	1.79	9.651e-12	1.752e-09	.	chr18	37840129	37841873	ENSMUSG00000102742	Pcdhga11	.	+	3UTR
chr18	37841594	37841694	ENSMUSG00000103088-3	1000	+	2.01	7.772e-16	1.795e-13	.	chr18	37840129	37841873	ENSMUSG00000102742	Pcdhga11	.	+	3UTR
chr18	37840953	37841053	ENSMUSG00000103332-4	1000	+	1.58	1.022e-08	1.022e-06	.	chr18	37840129	37841873	ENSMUSG00000102742	Pcdhga11	.	+	3UTR
chr18	37841593	37841693	ENSMUSG00000102222-3	1000	+	2.01	2.22e-16	4.818e-14	.	chr18	37840129	37841873	ENSMUSG00000102742	Pcdhga11	.	+	3UTR
chr18	37841600	37841700	ENSMUSG00000104063-3	1000	+	1.68	1.974e-10	2.014e-08	.	chr18	37840129	37841873	ENSMUSG00000102742	Pcdhga11	.	+	3UTR
chr18	37841501	37841601	ENSMUSG00000103081-2	1000	+	1.93	4.108e-15	7.189e-13	.	chr18	37840129	37841873	ENSMUSG00000102742	Pcdhga11	.	+	3UTR
chr18	37841539	37841639	ENSMUSG00000103793-5	1000	+	1.94	5.44e-15	9.031e-13	.	chr18	37840129	37841873	ENSMUSG00000102742	Pcdhga11	.	+	3UTR
chr18	37840907	37841007	ENSMUSG00000104346-3	1000	+	1.63	1.328e-08	1.275e-06	.	chr18	37840129	37841873	ENSMUSG00000102742	Pcdhga11	.	+	3UTR
chr18	37840980	37841080	ENSMUSG00000102428-1	1000	+	1.56	7.749e-09	6.354e-07	.	chr18	37840129	37841873	ENSMUSG00000102742	Pcdhga11	.	+	3UTR
chr18	37841593	37841693	ENSMUSG00000103144-4	1000	+	2.09	4.441e-16	8.882e-14	.	chr18	37840129	37841873	ENSMUSG00000102742	Pcdhga11	.	+	3UTR
chr18	37841493	37841593	ENSMUSG00000103144-3	1000	+	1.63	1.874e-08	1.874e-06	.	chr18	37840129	37841873	ENSMUSG00000102742	Pcdhga11	.	+	3UTR
chr18	37841606	37841706	ENSMUSG00000103897-4	1000	+	1.72	1.179e-10	3.325e-08	.	chr18	37840129	37841873	ENSMUSG00000102742	Pcdhga11	.	+	3UTR
chr18	37841610	37841710	ENSMUSG00000103677-5	1000	+	1.68	2.882e-09	3.487e-07	.	chr18	37840129	37841873	ENSMUSG00000102742	Pcdhga11	.	+	3UTR
chr18	37840979	37841079	ENSMUSG00000023036-2	1000	+	1.71	6.36e-10	2.576e-08	.	chr18	37840129	37841873	ENSMUSG00000102742	Pcdhga11	.	+	3UTR
chr18	37841507	37841607	ENSMUSG00000104346-4	1000	+	1.71	1.968e-10	2.519e-08	.	chr18	37840129	37841873	ENSMUSG00000102742	Pcdhga11	.	+	3UTR
chr18	37841580	37841680	ENSMUSG00000103567-4	1000	+	2.01	3.331e-16	5.745e-14	.	chr18	37840129	37841873	ENSMUSG00000102742	Pcdhga11	.	+	3UTR
chr18	37841536	37841636	ENSMUSG00000102440-3	1000	+	1.89	2.354e-14	5.978e-12	.	chr18	37840129	37841873	ENSMUSG00000102742	Pcdhga11	.	+	3UTR
chr18	37841531	37841631	ENSMUSG00000102742-2	1000	+	1.54	1.752e-08	1.769e-06	.	chr18	37840129	37841873	ENSMUSG00000102742	Pcdhga11	.	+	3UTR
chr18	37841494	37841594	ENSMUSG00000103088-2	1000	+	1.62	1.515e-09	1.167e-07	.	chr18	37840129	37841873	ENSMUSG00000102742	Pcdhga11	.	+	3UTR
chr18	37841509	37841609	ENSMUSG00000103749-3	1000	+	1.75	1.919e-11	5.028e-09	.	chr18	37840129	37841873	ENSMUSG00000102742	Pcdhga11	.	+	3UTR
chr18	37840893	37840993	ENSMUSG00000102222-1	1000	+	1.63	8.415e-10	9.131e-08	.	chr18	37840129	37841873	ENSMUSG00000102742	Pcdhga11	.	+	3UTR
chr18	37840980	37841080	ENSMUSG00000103567-3	1000	+	1.6	3.616e-09	3.119e-07	.	chr18	37840129	37841873	ENSMUSG00000102742	Pcdhga11	.	+	3UTR
chr18	37841607	37841707	ENSMUSG00000104346-5	1000	+	1.77	1.422e-10	2.519e-08	.	chr18	37840129	37841873	ENSMUSG00000102742	Pcdhga11	.	+	3UTR
chr18	37841580	37841680	ENSMUSG00000102428-2	1000	+	1.99	4.441e-16	7.283e-14	.	chr18	37840129	37841873	ENSMUSG00000102742	Pcdhga11	.	+	3UTR
chr18	37840964	37841064	ENSMUSG00000102918-2	1000	+	1.62	5.241e-09	2.909e-07	.	chr18	37840129	37841873	ENSMUSG00000102742	Pcdhga11	.	+	3UTR
chr18	37841533	37841633	ENSMUSG00000103037-5	1000	+	1.64	2.799e-09	3.564e-07	.	chr18	37840129	37841873	ENSMUSG00000102742	Pcdhga11	.	+	3UTR
chr18	37841633	37841733	ENSMUSG00000103037-6	1000	+	1.58	1.134e-07	1.083e-05	.	chr18	37840129	37841873	ENSMUSG00000102742	Pcdhga11	.	+	3UTR
chr18	37841628	37841728	ENSMUSG00000102748-5	1000	+	1.56	2.427e-07	2.245e-05	.	chr18	37840129	37841873	ENSMUSG00000102742	Pcdhga11	.	+	3UTR
chr18	37841493	37841593	ENSMUSG00000102222-2	1000	+	1.55	1.446e-08	1.046e-06	.	chr18	37840129	37841873	ENSMUSG00000102742	Pcdhga11	.	+	3UTR
chr18	37840901	37841001	ENSMUSG00000103081-1	1000	+	1.57	9.436e-09	5.504e-07	.	chr18	37840129	37841873	ENSMUSG00000102742	Pcdhga11	.	+	3UTR
chr18	37840893	37840993	ENSMUSG00000103144-2	1000	+	1.71	9.841e-10	1.312e-07	.	chr18	37840129	37841873	ENSMUSG00000102742	Pcdhga11	.	+	3UTR
chr18	37840900	37841000	ENSMUSG00000104063-1	1000	+	1.52	1.647e-08	1.12e-06	.	chr18	37840129	37841873	ENSMUSG00000102742	Pcdhga11	.	+	3UTR
chr18	37841631	37841731	ENSMUSG00000102742-3	1000	+	1.71	1.285e-08	1.769e-06	.	chr18	37840129	37841873	ENSMUSG00000102742	Pcdhga11	.	+	3UTR
chr18	37840910	37841010	ENSMUSG00000103677-3	1000	+	1.53	1.213e-07	1.101e-05	.	chr18	37840129	37841873	ENSMUSG00000102748	Pcdhgb2	.	+	3UTR
chr18	37840979	37841079	ENSMUSG00000023036-2	1000	+	1.71	6.36e-10	2.576e-08	.	chr18	37840129	37841873	ENSMUSG00000102748	Pcdhgb2	.	+	3UTR
chr18	37750569	37750669	ENSMUSG00000103585-1	1000	+	1.71	8.102e-11	1.187e-08	.	chr18	37750489	37751099	ENSMUSG00000102748	Pcdhgb2	.	+	distal_intron
chr18	37841493	37841593	ENSMUSG00000103144-3	1000	+	1.63	1.874e-08	1.874e-06	.	chr18	37840129	37841873	ENSMUSG00000102748	Pcdhgb2	.	+	3UTR
chr18	37840913	37841013	ENSMUSG00000102543-1	1000	+	1.62	1.292e-08	3.229e-07	.	chr18	37840129	37841873	ENSMUSG00000102748	Pcdhgb2	.	+	3UTR
chr18	37840964	37841064	ENSMUSG00000102918-2	1000	+	1.62	5.241e-09	2.909e-07	.	chr18	37840129	37841873	ENSMUSG00000102748	Pcdhgb2	.	+	3UTR
chr18	37841613	37841713	ENSMUSG00000102543-3	1000	+	1.77	2.682e-10	1.006e-08	.	chr18	37840129	37841873	ENSMUSG00000102748	Pcdhgb2	.	+	3UTR
chr18	37750528	37750628	ENSMUSG00000102748-2	1000	+	1.74	4.496e-11	8.317e-09	.	chr18	37750489	37751099	ENSMUSG00000102748	Pcdhgb2	.	+	distal_intron
chr18	37841500	37841600	ENSMUSG00000104063-2	1000	+	1.89	1.166e-14	2.378e-12	.	chr18	37840129	37841873	ENSMUSG00000102748	Pcdhgb2	.	+	3UTR
chr18	37841639	37841739	ENSMUSG00000103793-6	1000	+	1.51	7.059e-07	5.859e-05	.	chr18	37840129	37841873	ENSMUSG00000102748	Pcdhgb2	.	+	3UTR
chr18	37841580	37841680	ENSMUSG00000103567-4	1000	+	2.01	3.331e-16	5.745e-14	.	chr18	37840129	37841873	ENSMUSG00000102748	Pcdhgb2	.	+	3UTR
chr18	37841507	37841607	ENSMUSG00000104346-4	1000	+	1.71	1.968e-10	2.519e-08	.	chr18	37840129	37841873	ENSMUSG00000102748	Pcdhgb2	.	+	3UTR
chr18	37840969	37841069	ENSMUSG00000103585-2	1000	+	1.62	1.352e-09	1.32e-07	.	chr18	37840129	37841873	ENSMUSG00000102748	Pcdhgb2	.	+	3UTR
chr18	37841610	37841710	ENSMUSG00000103677-5	1000	+	1.68	2.882e-09	3.487e-07	.	chr18	37840129	37841873	ENSMUSG00000102748	Pcdhgb2	.	+	3UTR
chr18	37750539	37750639	ENSMUSG00000103793-2	1000	+	1.76	3.01e-11	3.331e-09	.	chr18	37750489	37751099	ENSMUSG00000102748	Pcdhgb2	.	+	distal_intron
chr18	37750553	37750653	ENSMUSG00000103332-2	1000	+	1.76	2.505e-11	3.34e-09	.	chr18	37750489	37751099	ENSMUSG00000102748	Pcdhgb2	.	+	distal_intron
chr18	37841607	37841707	ENSMUSG00000104346-5	1000	+	1.77	1.422e-10	2.519e-08	.	chr18	37840129	37841873	ENSMUSG00000102748	Pcdhgb2	.	+	3UTR
chr18	37841628	37841728	ENSMUSG00000102748-5	1000	+	1.56	2.427e-07	2.245e-05	.	chr18	37840129	37841873	ENSMUSG00000102748	Pcdhgb2	.	+	3UTR
chr18	37840906	37841006	ENSMUSG00000103897-2	1000	+	1.56	1.083e-08	1.018e-06	.	chr18	37840129	37841873	ENSMUSG00000102748	Pcdhgb2	.	+	3UTR
chr18	37840980	37841080	ENSMUSG00000102428-1	1000	+	1.56	7.749e-09	6.354e-07	.	chr18	37840129	37841873	ENSMUSG00000102748	Pcdhgb2	.	+	3UTR
chr18	37841509	37841609	ENSMUSG00000103749-3	1000	+	1.75	1.919e-11	5.028e-09	.	chr18	37840129	37841873	ENSMUSG00000102748	Pcdhgb2	.	+	3UTR
chr18	37840901	37841001	ENSMUSG00000103081-1	1000	+	1.57	9.436e-09	5.504e-07	.	chr18	37840129	37841873	ENSMUSG00000102748	Pcdhgb2	.	+	3UTR
chr18	37841501	37841601	ENSMUSG00000103081-2	1000	+	1.93	4.108e-15	7.189e-13	.	chr18	37840129	37841873	ENSMUSG00000102748	Pcdhgb2	.	+	3UTR
chr18	37841600	37841700	ENSMUSG00000104063-3	1000	+	1.68	1.974e-10	2.014e-08	.	chr18	37840129	37841873	ENSMUSG00000102748	Pcdhgb2	.	+	3UTR
chr18	37750564	37750664	ENSMUSG00000103472-1	1000	+	1.69	1.275e-10	1.989e-08	.	chr18	37750489	37751099	ENSMUSG00000102748	Pcdhgb2	.	+	distal_intron
chr18	37841494	37841594	ENSMUSG00000103088-2	1000	+	1.62	1.515e-09	1.167e-07	.	chr18	37840129	37841873	ENSMUSG00000102748	Pcdhgb2	.	+	3UTR
chr18	37841493	37841593	ENSMUSG00000102222-2	1000	+	1.55	1.446e-08	1.046e-06	.	chr18	37840129	37841873	ENSMUSG00000102748	Pcdhgb2	.	+	3UTR
chr18	37841539	37841639	ENSMUSG00000103793-5	1000	+	1.94	5.44e-15	9.031e-13	.	chr18	37840129	37841873	ENSMUSG00000102748	Pcdhgb2	.	+	3UTR
chr18	37841631	37841731	ENSMUSG00000102742-3	1000	+	1.71	1.285e-08	1.769e-06	.	chr18	37840129	37841873	ENSMUSG00000102748	Pcdhgb2	.	+	3UTR
chr18	37841606	37841706	ENSMUSG00000103897-4	1000	+	1.72	1.179e-10	3.325e-08	.	chr18	37840129	37841873	ENSMUSG00000102748	Pcdhgb2	.	+	3UTR
chr18	37841633	37841733	ENSMUSG00000103037-6	1000	+	1.58	1.134e-07	1.083e-05	.	chr18	37840129	37841873	ENSMUSG00000102748	Pcdhgb2	.	+	3UTR
chr18	37841536	37841636	ENSMUSG00000102440-3	1000	+	1.89	2.354e-14	5.978e-12	.	chr18	37840129	37841873	ENSMUSG00000102748	Pcdhgb2	.	+	3UTR
chr18	37841593	37841693	ENSMUSG00000103144-4	1000	+	2.09	4.441e-16	8.882e-14	.	chr18	37840129	37841873	ENSMUSG00000102748	Pcdhgb2	.	+	3UTR
chr18	37750533	37750633	ENSMUSG00000103037-2	1000	+	1.76	2.917e-11	5.571e-09	.	chr18	37750489	37751099	ENSMUSG00000102748	Pcdhgb2	.	+	distal_intron
chr18	37841533	37841633	ENSMUSG00000103037-5	1000	+	1.64	2.799e-09	3.564e-07	.	chr18	37840129	37841873	ENSMUSG00000102748	Pcdhgb2	.	+	3UTR
chr18	37841594	37841694	ENSMUSG00000103088-3	1000	+	2.01	7.772e-16	1.795e-13	.	chr18	37840129	37841873	ENSMUSG00000102748	Pcdhgb2	.	+	3UTR
chr18	37841528	37841628	ENSMUSG00000102748-4	1000	+	1.7	2.026e-10	2.499e-08	.	chr18	37840129	37841873	ENSMUSG00000102748	Pcdhgb2	.	+	3UTR
chr18	37840900	37841000	ENSMUSG00000104063-1	1000	+	1.52	1.647e-08	1.12e-06	.	chr18	37840129	37841873	ENSMUSG00000102748	Pcdhgb2	.	+	3UTR
chr18	37840893	37840993	ENSMUSG00000102222-1	1000	+	1.63	8.415e-10	9.131e-08	.	chr18	37840129	37841873	ENSMUSG00000102748	Pcdhgb2	.	+	3UTR
chr18	37841531	37841631	ENSMUSG00000102742-2	1000	+	1.54	1.752e-08	1.769e-06	.	chr18	37840129	37841873	ENSMUSG00000102748	Pcdhgb2	.	+	3UTR
chr18	37750541	37750641	ENSMUSG00000103125-2	1000	+	1.63	3.976e-10	1.415e-07	.	chr18	37750489	37751099	ENSMUSG00000102748	Pcdhgb2	.	+	distal_intron
chr18	37840894	37840994	ENSMUSG00000103088-1	1000	+	1.66	4.985e-10	5.757e-08	.	chr18	37840129	37841873	ENSMUSG00000102748	Pcdhgb2	.	+	3UTR
chr18	37840980	37841080	ENSMUSG00000103567-3	1000	+	1.6	3.616e-09	3.119e-07	.	chr18	37840129	37841873	ENSMUSG00000102748	Pcdhgb2	.	+	3UTR
chr18	37750541	37750641	ENSMUSG00000103458-3	1000	+	1.69	1.211e-10	3.043e-08	.	chr18	37750489	37751099	ENSMUSG00000102748	Pcdhgb2	.	+	distal_intron
chr18	37841580	37841680	ENSMUSG00000102428-2	1000	+	1.99	4.441e-16	7.283e-14	.	chr18	37840129	37841873	ENSMUSG00000102748	Pcdhgb2	.	+	3UTR
chr18	37841510	37841610	ENSMUSG00000103677-4	1000	+	1.79	9.651e-12	1.752e-09	.	chr18	37840129	37841873	ENSMUSG00000102748	Pcdhgb2	.	+	3UTR
chr18	37840953	37841053	ENSMUSG00000103332-4	1000	+	1.58	1.022e-08	1.022e-06	.	chr18	37840129	37841873	ENSMUSG00000102748	Pcdhgb2	.	+	3UTR
chr18	37750580	37750680	ENSMUSG00000103567-2	1000	+	1.74	4.601e-11	5.291e-09	.	chr18	37750489	37751099	ENSMUSG00000102748	Pcdhgb2	.	+	distal_intron
chr18	37750536	37750636	ENSMUSG00000102440-1	1000	+	1.7	1.054e-10	1.339e-08	.	chr18	37750489	37751099	ENSMUSG00000102748	Pcdhgb2	.	+	distal_intron
chr18	37841609	37841709	ENSMUSG00000103749-4	1000	+	1.63	2.178e-09	2.853e-07	.	chr18	37840129	37841873	ENSMUSG00000102748	Pcdhgb2	.	+	3UTR
chr18	37841601	37841701	ENSMUSG00000103081-3	1000	+	1.72	1.107e-10	9.686e-09	.	chr18	37840129	37841873	ENSMUSG00000102748	Pcdhgb2	.	+	3UTR
chr18	37841513	37841613	ENSMUSG00000102543-2	1000	+	1.89	1.246e-12	9.345e-11	.	chr18	37840129	37841873	ENSMUSG00000102748	Pcdhgb2	.	+	3UTR
chr18	37841506	37841606	ENSMUSG00000103897-3	1000	+	1.65	5.844e-10	8.241e-08	.	chr18	37840129	37841873	ENSMUSG00000102748	Pcdhgb2	.	+	3UTR
chr18	37840893	37840993	ENSMUSG00000103144-2	1000	+	1.71	9.841e-10	1.312e-07	.	chr18	37840129	37841873	ENSMUSG00000102748	Pcdhgb2	.	+	3UTR
chr18	37841593	37841693	ENSMUSG00000102222-3	1000	+	2.01	2.22e-16	4.818e-14	.	chr18	37840129	37841873	ENSMUSG00000102748	Pcdhgb2	.	+	3UTR
chr18	37840907	37841007	ENSMUSG00000104346-3	1000	+	1.63	1.328e-08	1.275e-06	.	chr18	37840129	37841873	ENSMUSG00000102748	Pcdhgb2	.	+	3UTR
chr3	25114202	25114302	ENSMUSG00000102758-2	1000	-	2.2	0.00037	0.04958	.	chr3	25008205	25143567	ENSMUSG00000102758	Naaladl2	.	-	distal_intron
chr3	24321502	24321602	ENSMUSG00000102758-1	1000	-	3.57	4.801e-11	1.287e-08	.	chr3	24208957	24332567	ENSMUSG00000102758	Naaladl2	.	-	distal_intron
chr18	37841501	37841601	ENSMUSG00000103081-2	1000	+	1.93	4.108e-15	7.189e-13	.	chr18	37839902	37841873	ENSMUSG00000102918	Pcdhgc3	.	+	3UTR
chr18	37840913	37841013	ENSMUSG00000102543-1	1000	+	1.62	1.292e-08	3.229e-07	.	chr18	37840129	37841873	ENSMUSG00000102918	Pcdhgc3	.	+	3UTR
chr18	37841539	37841639	ENSMUSG00000103793-5	1000	+	1.94	5.44e-15	9.031e-13	.	chr18	37839902	37841873	ENSMUSG00000102918	Pcdhgc3	.	+	3UTR
chr18	37840893	37840993	ENSMUSG00000102222-1	1000	+	1.63	8.415e-10	9.131e-08	.	chr18	37839902	37841873	ENSMUSG00000102918	Pcdhgc3	.	+	3UTR
chr18	37841610	37841710	ENSMUSG00000103677-5	1000	+	1.68	2.882e-09	3.487e-07	.	chr18	37840129	37841873	ENSMUSG00000102918	Pcdhgc3	.	+	3UTR
chr18	37840980	37841080	ENSMUSG00000103567-3	1000	+	1.6	3.616e-09	3.119e-07	.	chr18	37840129	37841873	ENSMUSG00000102918	Pcdhgc3	.	+	3UTR
chr18	37841580	37841680	ENSMUSG00000102428-2	1000	+	1.99	4.441e-16	7.283e-14	.	chr18	37839902	37841873	ENSMUSG00000102918	Pcdhgc3	.	+	3UTR
chr18	37841509	37841609	ENSMUSG00000103749-3	1000	+	1.75	1.919e-11	5.028e-09	.	chr18	37839902	37841873	ENSMUSG00000102918	Pcdhgc3	.	+	3UTR
chr18	37841501	37841601	ENSMUSG00000103081-2	1000	+	1.93	4.108e-15	7.189e-13	.	chr18	37840129	37841873	ENSMUSG00000102918	Pcdhgc3	.	+	3UTR
chr18	37841506	37841606	ENSMUSG00000103897-3	1000	+	1.65	5.844e-10	8.241e-08	.	chr18	37839902	37841873	ENSMUSG00000102918	Pcdhgc3	.	+	3UTR
chr18	37840893	37840993	ENSMUSG00000103144-2	1000	+	1.71	9.841e-10	1.312e-07	.	chr18	37839902	37841873	ENSMUSG00000102918	Pcdhgc3	.	+	3UTR
chr18	37840894	37840994	ENSMUSG00000103088-1	1000	+	1.66	4.985e-10	5.757e-08	.	chr18	37840129	37841873	ENSMUSG00000102918	Pcdhgc3	.	+	3UTR
chr18	37841601	37841701	ENSMUSG00000103081-3	1000	+	1.72	1.107e-10	9.686e-09	.	chr18	37839902	37841873	ENSMUSG00000102918	Pcdhgc3	.	+	3UTR
chr18	37841580	37841680	ENSMUSG00000103567-4	1000	+	2.01	3.331e-16	5.745e-14	.	chr18	37839902	37841873	ENSMUSG00000102918	Pcdhgc3	.	+	3UTR
chr18	37841528	37841628	ENSMUSG00000102748-4	1000	+	1.7	2.026e-10	2.499e-08	.	chr18	37840129	37841873	ENSMUSG00000102918	Pcdhgc3	.	+	3UTR
chr18	37841513	37841613	ENSMUSG00000102543-2	1000	+	1.89	1.246e-12	9.345e-11	.	chr18	37839902	37841873	ENSMUSG00000102918	Pcdhgc3	.	+	3UTR
chr18	37841594	37841694	ENSMUSG00000103088-3	1000	+	2.01	7.772e-16	1.795e-13	.	chr18	37839902	37841873	ENSMUSG00000102918	Pcdhgc3	.	+	3UTR
chr18	37841510	37841610	ENSMUSG00000103677-4	1000	+	1.79	9.651e-12	1.752e-09	.	chr18	37840129	37841873	ENSMUSG00000102918	Pcdhgc3	.	+	3UTR
chr18	37841513	37841613	ENSMUSG00000102543-2	1000	+	1.89	1.246e-12	9.345e-11	.	chr18	37840129	37841873	ENSMUSG00000102918	Pcdhgc3	.	+	3UTR
chr18	37841594	37841694	ENSMUSG00000103088-3	1000	+	2.01	7.772e-16	1.795e-13	.	chr18	37840129	37841873	ENSMUSG00000102918	Pcdhgc3	.	+	3UTR
chr18	37840913	37841013	ENSMUSG00000102543-1	1000	+	1.62	1.292e-08	3.229e-07	.	chr18	37839902	37841873	ENSMUSG00000102918	Pcdhgc3	.	+	3UTR
chr18	37841531	37841631	ENSMUSG00000102742-2	1000	+	1.54	1.752e-08	1.769e-06	.	chr18	37840129	37841873	ENSMUSG00000102918	Pcdhgc3	.	+	3UTR
chr18	37840953	37841053	ENSMUSG00000103332-4	1000	+	1.58	1.022e-08	1.022e-06	.	chr18	37840129	37841873	ENSMUSG00000102918	Pcdhgc3	.	+	3UTR
chr18	37841606	37841706	ENSMUSG00000103897-4	1000	+	1.72	1.179e-10	3.325e-08	.	chr18	37839902	37841873	ENSMUSG00000102918	Pcdhgc3	.	+	3UTR
chr18	37841593	37841693	ENSMUSG00000103144-4	1000	+	2.09	4.441e-16	8.882e-14	.	chr18	37839902	37841873	ENSMUSG00000102918	Pcdhgc3	.	+	3UTR
chr18	37841628	37841728	ENSMUSG00000102748-5	1000	+	1.56	2.427e-07	2.245e-05	.	chr18	37840129	37841873	ENSMUSG00000102918	Pcdhgc3	.	+	3UTR
chr18	37840906	37841006	ENSMUSG00000103897-2	1000	+	1.56	1.083e-08	1.018e-06	.	chr18	37840129	37841873	ENSMUSG00000102918	Pcdhgc3	.	+	3UTR
chr18	37840900	37841000	ENSMUSG00000104063-1	1000	+	1.52	1.647e-08	1.12e-06	.	chr18	37839902	37841873	ENSMUSG00000102918	Pcdhgc3	.	+	3UTR
chr18	37841506	37841606	ENSMUSG00000103897-3	1000	+	1.65	5.844e-10	8.241e-08	.	chr18	37840129	37841873	ENSMUSG00000102918	Pcdhgc3	.	+	3UTR
chr18	37841606	37841706	ENSMUSG00000103897-4	1000	+	1.72	1.179e-10	3.325e-08	.	chr18	37840129	37841873	ENSMUSG00000102918	Pcdhgc3	.	+	3UTR
chr18	37841613	37841713	ENSMUSG00000102543-3	1000	+	1.77	2.682e-10	1.006e-08	.	chr18	37840129	37841873	ENSMUSG00000102918	Pcdhgc3	.	+	3UTR
chr18	37840979	37841079	ENSMUSG00000023036-2	1000	+	1.71	6.36e-10	2.576e-08	.	chr18	37840129	37841873	ENSMUSG00000102918	Pcdhgc3	.	+	3UTR
chr18	37840907	37841007	ENSMUSG00000104346-3	1000	+	1.63	1.328e-08	1.275e-06	.	chr18	37840129	37841873	ENSMUSG00000102918	Pcdhgc3	.	+	3UTR
chr18	37841500	37841600	ENSMUSG00000104063-2	1000	+	1.89	1.166e-14	2.378e-12	.	chr18	37840129	37841873	ENSMUSG00000102918	Pcdhgc3	.	+	3UTR
chr18	37841493	37841593	ENSMUSG00000102222-2	1000	+	1.55	1.446e-08	1.046e-06	.	chr18	37840129	37841873	ENSMUSG00000102918	Pcdhgc3	.	+	3UTR
chr18	37841533	37841633	ENSMUSG00000103037-5	1000	+	1.64	2.799e-09	3.564e-07	.	chr18	37839902	37841873	ENSMUSG00000102918	Pcdhgc3	.	+	3UTR
chr18	37841600	37841700	ENSMUSG00000104063-3	1000	+	1.68	1.974e-10	2.014e-08	.	chr18	37839902	37841873	ENSMUSG00000102918	Pcdhgc3	.	+	3UTR
chr18	37841494	37841594	ENSMUSG00000103088-2	1000	+	1.62	1.515e-09	1.167e-07	.	chr18	37839902	37841873	ENSMUSG00000102918	Pcdhgc3	.	+	3UTR
chr18	37840910	37841010	ENSMUSG00000103677-3	1000	+	1.53	1.213e-07	1.101e-05	.	chr18	37839902	37841873	ENSMUSG00000102918	Pcdhgc3	.	+	3UTR
chr18	37841639	37841739	ENSMUSG00000103793-6	1000	+	1.51	7.059e-07	5.859e-05	.	chr18	37839902	37841873	ENSMUSG00000102918	Pcdhgc3	.	+	3UTR
chr18	37841593	37841693	ENSMUSG00000102222-3	1000	+	2.01	2.22e-16	4.818e-14	.	chr18	37840129	37841873	ENSMUSG00000102918	Pcdhgc3	.	+	3UTR
chr18	37841510	37841610	ENSMUSG00000103677-4	1000	+	1.79	9.651e-12	1.752e-09	.	chr18	37839902	37841873	ENSMUSG00000102918	Pcdhgc3	.	+	3UTR
chr18	37841601	37841701	ENSMUSG00000103081-3	1000	+	1.72	1.107e-10	9.686e-09	.	chr18	37840129	37841873	ENSMUSG00000102918	Pcdhgc3	.	+	3UTR
chr18	37840979	37841079	ENSMUSG00000023036-2	1000	+	1.71	6.36e-10	2.576e-08	.	chr18	37839902	37841873	ENSMUSG00000102918	Pcdhgc3	.	+	3UTR
chr18	37841609	37841709	ENSMUSG00000103749-4	1000	+	1.63	2.178e-09	2.853e-07	.	chr18	37839902	37841873	ENSMUSG00000102918	Pcdhgc3	.	+	3UTR
chr18	37841531	37841631	ENSMUSG00000102742-2	1000	+	1.54	1.752e-08	1.769e-06	.	chr18	37839902	37841873	ENSMUSG00000102918	Pcdhgc3	.	+	3UTR
chr18	37840964	37841064	ENSMUSG00000102918-2	1000	+	1.62	5.241e-09	2.909e-07	.	chr18	37840129	37841873	ENSMUSG00000102918	Pcdhgc3	.	+	3UTR
chr18	37841509	37841609	ENSMUSG00000103749-3	1000	+	1.75	1.919e-11	5.028e-09	.	chr18	37840129	37841873	ENSMUSG00000102918	Pcdhgc3	.	+	3UTR
chr18	37841536	37841636	ENSMUSG00000102440-3	1000	+	1.89	2.354e-14	5.978e-12	.	chr18	37840129	37841873	ENSMUSG00000102918	Pcdhgc3	.	+	3UTR
chr18	37841610	37841710	ENSMUSG00000103677-5	1000	+	1.68	2.882e-09	3.487e-07	.	chr18	37839902	37841873	ENSMUSG00000102918	Pcdhgc3	.	+	3UTR
chr18	37840953	37841053	ENSMUSG00000103332-4	1000	+	1.58	1.022e-08	1.022e-06	.	chr18	37839902	37841873	ENSMUSG00000102918	Pcdhgc3	.	+	3UTR
chr18	37841494	37841594	ENSMUSG00000103088-2	1000	+	1.62	1.515e-09	1.167e-07	.	chr18	37840129	37841873	ENSMUSG00000102918	Pcdhgc3	.	+	3UTR
chr18	37841613	37841713	ENSMUSG00000102543-3	1000	+	1.77	2.682e-10	1.006e-08	.	chr18	37839902	37841873	ENSMUSG00000102918	Pcdhgc3	.	+	3UTR
chr18	37841539	37841639	ENSMUSG00000103793-5	1000	+	1.94	5.44e-15	9.031e-13	.	chr18	37840129	37841873	ENSMUSG00000102918	Pcdhgc3	.	+	3UTR
chr18	37840893	37840993	ENSMUSG00000102222-1	1000	+	1.63	8.415e-10	9.131e-08	.	chr18	37840129	37841873	ENSMUSG00000102918	Pcdhgc3	.	+	3UTR
chr18	37841507	37841607	ENSMUSG00000104346-4	1000	+	1.71	1.968e-10	2.519e-08	.	chr18	37840129	37841873	ENSMUSG00000102918	Pcdhgc3	.	+	3UTR
chr18	37841593	37841693	ENSMUSG00000103144-4	1000	+	2.09	4.441e-16	8.882e-14	.	chr18	37840129	37841873	ENSMUSG00000102918	Pcdhgc3	.	+	3UTR
chr18	37841628	37841728	ENSMUSG00000102748-5	1000	+	1.56	2.427e-07	2.245e-05	.	chr18	37839902	37841873	ENSMUSG00000102918	Pcdhgc3	.	+	3UTR
chr18	37840910	37841010	ENSMUSG00000103677-3	1000	+	1.53	1.213e-07	1.101e-05	.	chr18	37840129	37841873	ENSMUSG00000102918	Pcdhgc3	.	+	3UTR
chr18	37840969	37841069	ENSMUSG00000103585-2	1000	+	1.62	1.352e-09	1.32e-07	.	chr18	37839902	37841873	ENSMUSG00000102918	Pcdhgc3	.	+	3UTR
chr18	37841500	37841600	ENSMUSG00000104063-2	1000	+	1.89	1.166e-14	2.378e-12	.	chr18	37839902	37841873	ENSMUSG00000102918	Pcdhgc3	.	+	3UTR
chr18	37841536	37841636	ENSMUSG00000102440-3	1000	+	1.89	2.354e-14	5.978e-12	.	chr18	37839902	37841873	ENSMUSG00000102918	Pcdhgc3	.	+	3UTR
chr18	37841493	37841593	ENSMUSG00000103144-3	1000	+	1.63	1.874e-08	1.874e-06	.	chr18	37839902	37841873	ENSMUSG00000102918	Pcdhgc3	.	+	3UTR
chr18	37840901	37841001	ENSMUSG00000103081-1	1000	+	1.57	9.436e-09	5.504e-07	.	chr18	37840129	37841873	ENSMUSG00000102918	Pcdhgc3	.	+	3UTR
chr18	37841493	37841593	ENSMUSG00000103144-3	1000	+	1.63	1.874e-08	1.874e-06	.	chr18	37840129	37841873	ENSMUSG00000102918	Pcdhgc3	.	+	3UTR
chr18	37841580	37841680	ENSMUSG00000102428-2	1000	+	1.99	4.441e-16	7.283e-14	.	chr18	37840129	37841873	ENSMUSG00000102918	Pcdhgc3	.	+	3UTR
chr18	37841600	37841700	ENSMUSG00000104063-3	1000	+	1.68	1.974e-10	2.014e-08	.	chr18	37840129	37841873	ENSMUSG00000102918	Pcdhgc3	.	+	3UTR
chr18	37841631	37841731	ENSMUSG00000102742-3	1000	+	1.71	1.285e-08	1.769e-06	.	chr18	37839902	37841873	ENSMUSG00000102918	Pcdhgc3	.	+	3UTR
chr18	37840969	37841069	ENSMUSG00000103585-2	1000	+	1.62	1.352e-09	1.32e-07	.	chr18	37840129	37841873	ENSMUSG00000102918	Pcdhgc3	.	+	3UTR
chr18	37841639	37841739	ENSMUSG00000103793-6	1000	+	1.51	7.059e-07	5.859e-05	.	chr18	37840129	37841873	ENSMUSG00000102918	Pcdhgc3	.	+	3UTR
chr18	37841607	37841707	ENSMUSG00000104346-5	1000	+	1.77	1.422e-10	2.519e-08	.	chr18	37840129	37841873	ENSMUSG00000102918	Pcdhgc3	.	+	3UTR
chr18	37840900	37841000	ENSMUSG00000104063-1	1000	+	1.52	1.647e-08	1.12e-06	.	chr18	37840129	37841873	ENSMUSG00000102918	Pcdhgc3	.	+	3UTR
chr18	37841633	37841733	ENSMUSG00000103037-6	1000	+	1.58	1.134e-07	1.083e-05	.	chr18	37839902	37841873	ENSMUSG00000102918	Pcdhgc3	.	+	3UTR
chr18	37841528	37841628	ENSMUSG00000102748-4	1000	+	1.7	2.026e-10	2.499e-08	.	chr18	37839902	37841873	ENSMUSG00000102918	Pcdhgc3	.	+	3UTR
chr18	37841580	37841680	ENSMUSG00000103567-4	1000	+	2.01	3.331e-16	5.745e-14	.	chr18	37840129	37841873	ENSMUSG00000102918	Pcdhgc3	.	+	3UTR
chr18	37840980	37841080	ENSMUSG00000102428-1	1000	+	1.56	7.749e-09	6.354e-07	.	chr18	37840129	37841873	ENSMUSG00000102918	Pcdhgc3	.	+	3UTR
chr18	37840894	37840994	ENSMUSG00000103088-1	1000	+	1.66	4.985e-10	5.757e-08	.	chr18	37839902	37841873	ENSMUSG00000102918	Pcdhgc3	.	+	3UTR
chr18	37840980	37841080	ENSMUSG00000102428-1	1000	+	1.56	7.749e-09	6.354e-07	.	chr18	37839902	37841873	ENSMUSG00000102918	Pcdhgc3	.	+	3UTR
chr18	37841593	37841693	ENSMUSG00000102222-3	1000	+	2.01	2.22e-16	4.818e-14	.	chr18	37839902	37841873	ENSMUSG00000102918	Pcdhgc3	.	+	3UTR
chr18	37841493	37841593	ENSMUSG00000102222-2	1000	+	1.55	1.446e-08	1.046e-06	.	chr18	37839902	37841873	ENSMUSG00000102918	Pcdhgc3	.	+	3UTR
chr18	37840901	37841001	ENSMUSG00000103081-1	1000	+	1.57	9.436e-09	5.504e-07	.	chr18	37839902	37841873	ENSMUSG00000102918	Pcdhgc3	.	+	3UTR
chr18	37841633	37841733	ENSMUSG00000103037-6	1000	+	1.58	1.134e-07	1.083e-05	.	chr18	37840129	37841873	ENSMUSG00000102918	Pcdhgc3	.	+	3UTR
chr18	37840907	37841007	ENSMUSG00000104346-3	1000	+	1.63	1.328e-08	1.275e-06	.	chr18	37839902	37841873	ENSMUSG00000102918	Pcdhgc3	.	+	3UTR
chr18	37841631	37841731	ENSMUSG00000102742-3	1000	+	1.71	1.285e-08	1.769e-06	.	chr18	37840129	37841873	ENSMUSG00000102918	Pcdhgc3	.	+	3UTR
chr18	37841607	37841707	ENSMUSG00000104346-5	1000	+	1.77	1.422e-10	2.519e-08	.	chr18	37839902	37841873	ENSMUSG00000102918	Pcdhgc3	.	+	3UTR
chr18	37841609	37841709	ENSMUSG00000103749-4	1000	+	1.63	2.178e-09	2.853e-07	.	chr18	37840129	37841873	ENSMUSG00000102918	Pcdhgc3	.	+	3UTR
chr18	37841533	37841633	ENSMUSG00000103037-5	1000	+	1.64	2.799e-09	3.564e-07	.	chr18	37840129	37841873	ENSMUSG00000102918	Pcdhgc3	.	+	3UTR
chr18	37841507	37841607	ENSMUSG00000104346-4	1000	+	1.71	1.968e-10	2.519e-08	.	chr18	37839902	37841873	ENSMUSG00000102918	Pcdhgc3	.	+	3UTR
chr18	37840964	37841064	ENSMUSG00000102918-2	1000	+	1.62	5.241e-09	2.909e-07	.	chr18	37839902	37841873	ENSMUSG00000102918	Pcdhgc3	.	+	3UTR
chr18	37840893	37840993	ENSMUSG00000103144-2	1000	+	1.71	9.841e-10	1.312e-07	.	chr18	37840129	37841873	ENSMUSG00000102918	Pcdhgc3	.	+	3UTR
chr18	37840980	37841080	ENSMUSG00000103567-3	1000	+	1.6	3.616e-09	3.119e-07	.	chr18	37839902	37841873	ENSMUSG00000102918	Pcdhgc3	.	+	3UTR
chr18	37840906	37841006	ENSMUSG00000103897-2	1000	+	1.56	1.083e-08	1.018e-06	.	chr18	37839902	37841873	ENSMUSG00000102918	Pcdhgc3	.	+	3UTR
chr18	37841580	37841680	ENSMUSG00000103567-4	1000	+	2.01	3.331e-16	5.745e-14	.	chr18	37840129	37841870	ENSMUSG00000103037	Pcdhgb1	.	+	3UTR
chr18	37840910	37841010	ENSMUSG00000103677-3	1000	+	1.53	1.213e-07	1.101e-05	.	chr18	37840129	37841870	ENSMUSG00000103037	Pcdhgb1	.	+	3UTR
chr18	37841593	37841693	ENSMUSG00000103144-4	1000	+	2.09	4.441e-16	8.882e-14	.	chr18	37840129	37841870	ENSMUSG00000103037	Pcdhgb1	.	+	3UTR
chr18	37841493	37841593	ENSMUSG00000103144-3	1000	+	1.63	1.874e-08	1.874e-06	.	chr18	37840129	37841870	ENSMUSG00000103037	Pcdhgb1	.	+	3UTR
chr18	37840913	37841013	ENSMUSG00000102543-1	1000	+	1.62	1.292e-08	3.229e-07	.	chr18	37840129	37841870	ENSMUSG00000103037	Pcdhgb1	.	+	3UTR
chr18	37841533	37841633	ENSMUSG00000103037-5	1000	+	1.64	2.799e-09	3.564e-07	.	chr18	37840129	37841870	ENSMUSG00000103037	Pcdhgb1	.	+	3UTR
chr18	37841639	37841739	ENSMUSG00000103793-6	1000	+	1.51	7.059e-07	5.859e-05	.	chr18	37840129	37841870	ENSMUSG00000103037	Pcdhgb1	.	+	3UTR
chr18	37840906	37841006	ENSMUSG00000103897-2	1000	+	1.56	1.083e-08	1.018e-06	.	chr18	37840129	37841870	ENSMUSG00000103037	Pcdhgb1	.	+	3UTR
chr18	37840979	37841079	ENSMUSG00000023036-2	1000	+	1.71	6.36e-10	2.576e-08	.	chr18	37840129	37841870	ENSMUSG00000103037	Pcdhgb1	.	+	3UTR
chr18	37750569	37750669	ENSMUSG00000103585-1	1000	+	1.71	8.102e-11	1.187e-08	.	chr18	37750489	37751099	ENSMUSG00000103037	Pcdhgb1	.	+	distal_intron
chr18	37841633	37841733	ENSMUSG00000103037-6	1000	+	1.58	1.134e-07	1.083e-05	.	chr18	37840129	37841870	ENSMUSG00000103037	Pcdhgb1	.	+	3UTR
chr18	37841539	37841639	ENSMUSG00000103793-5	1000	+	1.94	5.44e-15	9.031e-13	.	chr18	37840129	37841870	ENSMUSG00000103037	Pcdhgb1	.	+	3UTR
chr18	37841501	37841601	ENSMUSG00000103081-2	1000	+	1.93	4.108e-15	7.189e-13	.	chr18	37840129	37841870	ENSMUSG00000103037	Pcdhgb1	.	+	3UTR
chr18	37840980	37841080	ENSMUSG00000102428-1	1000	+	1.56	7.749e-09	6.354e-07	.	chr18	37840129	37841870	ENSMUSG00000103037	Pcdhgb1	.	+	3UTR
chr18	37841494	37841594	ENSMUSG00000103088-2	1000	+	1.62	1.515e-09	1.167e-07	.	chr18	37840129	37841870	ENSMUSG00000103037	Pcdhgb1	.	+	3UTR
chr18	37841493	37841593	ENSMUSG00000102222-2	1000	+	1.55	1.446e-08	1.046e-06	.	chr18	37840129	37841870	ENSMUSG00000103037	Pcdhgb1	.	+	3UTR
chr18	37841513	37841613	ENSMUSG00000102543-2	1000	+	1.89	1.246e-12	9.345e-11	.	chr18	37840129	37841870	ENSMUSG00000103037	Pcdhgb1	.	+	3UTR
chr18	37840969	37841069	ENSMUSG00000103585-2	1000	+	1.62	1.352e-09	1.32e-07	.	chr18	37840129	37841870	ENSMUSG00000103037	Pcdhgb1	.	+	3UTR
chr18	37841580	37841680	ENSMUSG00000102428-2	1000	+	1.99	4.441e-16	7.283e-14	.	chr18	37840129	37841870	ENSMUSG00000103037	Pcdhgb1	.	+	3UTR
chr18	37841528	37841628	ENSMUSG00000102748-4	1000	+	1.7	2.026e-10	2.499e-08	.	chr18	37840129	37841870	ENSMUSG00000103037	Pcdhgb1	.	+	3UTR
chr18	37840953	37841053	ENSMUSG00000103332-4	1000	+	1.58	1.022e-08	1.022e-06	.	chr18	37840129	37841870	ENSMUSG00000103037	Pcdhgb1	.	+	3UTR
chr18	37840900	37841000	ENSMUSG00000104063-1	1000	+	1.52	1.647e-08	1.12e-06	.	chr18	37840129	37841870	ENSMUSG00000103037	Pcdhgb1	.	+	3UTR
chr18	37840964	37841064	ENSMUSG00000102918-2	1000	+	1.62	5.241e-09	2.909e-07	.	chr18	37840129	37841870	ENSMUSG00000103037	Pcdhgb1	.	+	3UTR
chr18	37841507	37841607	ENSMUSG00000104346-4	1000	+	1.71	1.968e-10	2.519e-08	.	chr18	37840129	37841870	ENSMUSG00000103037	Pcdhgb1	.	+	3UTR
chr18	37841600	37841700	ENSMUSG00000104063-3	1000	+	1.68	1.974e-10	2.014e-08	.	chr18	37840129	37841870	ENSMUSG00000103037	Pcdhgb1	.	+	3UTR
chr18	37841509	37841609	ENSMUSG00000103749-3	1000	+	1.75	1.919e-11	5.028e-09	.	chr18	37840129	37841870	ENSMUSG00000103037	Pcdhgb1	.	+	3UTR
chr18	37841628	37841728	ENSMUSG00000102748-5	1000	+	1.56	2.427e-07	2.245e-05	.	chr18	37840129	37841870	ENSMUSG00000103037	Pcdhgb1	.	+	3UTR
chr18	37841601	37841701	ENSMUSG00000103081-3	1000	+	1.72	1.107e-10	9.686e-09	.	chr18	37840129	37841870	ENSMUSG00000103037	Pcdhgb1	.	+	3UTR
chr18	37750553	37750653	ENSMUSG00000103332-2	1000	+	1.76	2.505e-11	3.34e-09	.	chr18	37750489	37751099	ENSMUSG00000103037	Pcdhgb1	.	+	distal_intron
chr18	37841609	37841709	ENSMUSG00000103749-4	1000	+	1.63	2.178e-09	2.853e-07	.	chr18	37840129	37841870	ENSMUSG00000103037	Pcdhgb1	.	+	3UTR
chr18	37841631	37841731	ENSMUSG00000102742-3	1000	+	1.71	1.285e-08	1.769e-06	.	chr18	37840129	37841870	ENSMUSG00000103037	Pcdhgb1	.	+	3UTR
chr18	37841613	37841713	ENSMUSG00000102543-3	1000	+	1.77	2.682e-10	1.006e-08	.	chr18	37840129	37841870	ENSMUSG00000103037	Pcdhgb1	.	+	3UTR
chr18	37840893	37840993	ENSMUSG00000102222-1	1000	+	1.63	8.415e-10	9.131e-08	.	chr18	37840129	37841870	ENSMUSG00000103037	Pcdhgb1	.	+	3UTR
chr18	37841510	37841610	ENSMUSG00000103677-4	1000	+	1.79	9.651e-12	1.752e-09	.	chr18	37840129	37841870	ENSMUSG00000103037	Pcdhgb1	.	+	3UTR
chr18	37750564	37750664	ENSMUSG00000103472-1	1000	+	1.69	1.275e-10	1.989e-08	.	chr18	37750489	37751099	ENSMUSG00000103037	Pcdhgb1	.	+	distal_intron
chr18	37841607	37841707	ENSMUSG00000104346-5	1000	+	1.77	1.422e-10	2.519e-08	.	chr18	37840129	37841870	ENSMUSG00000103037	Pcdhgb1	.	+	3UTR
chr18	37750539	37750639	ENSMUSG00000103793-2	1000	+	1.76	3.01e-11	3.331e-09	.	chr18	37750489	37751099	ENSMUSG00000103037	Pcdhgb1	.	+	distal_intron
chr18	37750580	37750680	ENSMUSG00000103567-2	1000	+	1.74	4.601e-11	5.291e-09	.	chr18	37750489	37751099	ENSMUSG00000103037	Pcdhgb1	.	+	distal_intron
chr18	37841536	37841636	ENSMUSG00000102440-3	1000	+	1.89	2.354e-14	5.978e-12	.	chr18	37840129	37841870	ENSMUSG00000103037	Pcdhgb1	.	+	3UTR
chr18	37841606	37841706	ENSMUSG00000103897-4	1000	+	1.72	1.179e-10	3.325e-08	.	chr18	37840129	37841870	ENSMUSG00000103037	Pcdhgb1	.	+	3UTR
chr18	37750528	37750628	ENSMUSG00000102748-2	1000	+	1.74	4.496e-11	8.317e-09	.	chr18	37750489	37751099	ENSMUSG00000103037	Pcdhgb1	.	+	distal_intron
chr18	37841531	37841631	ENSMUSG00000102742-2	1000	+	1.54	1.752e-08	1.769e-06	.	chr18	37840129	37841870	ENSMUSG00000103037	Pcdhgb1	.	+	3UTR
chr18	37841593	37841693	ENSMUSG00000102222-3	1000	+	2.01	2.22e-16	4.818e-14	.	chr18	37840129	37841870	ENSMUSG00000103037	Pcdhgb1	.	+	3UTR
chr18	37841610	37841710	ENSMUSG00000103677-5	1000	+	1.68	2.882e-09	3.487e-07	.	chr18	37840129	37841870	ENSMUSG00000103037	Pcdhgb1	.	+	3UTR
chr18	37750536	37750636	ENSMUSG00000102440-1	1000	+	1.7	1.054e-10	1.339e-08	.	chr18	37750489	37751099	ENSMUSG00000103037	Pcdhgb1	.	+	distal_intron
chr18	37750533	37750633	ENSMUSG00000103037-2	1000	+	1.76	2.917e-11	5.571e-09	.	chr18	37750489	37751099	ENSMUSG00000103037	Pcdhgb1	.	+	distal_intron
chr18	37750541	37750641	ENSMUSG00000103458-3	1000	+	1.69	1.211e-10	3.043e-08	.	chr18	37750489	37751099	ENSMUSG00000103037	Pcdhgb1	.	+	distal_intron
chr18	37840894	37840994	ENSMUSG00000103088-1	1000	+	1.66	4.985e-10	5.757e-08	.	chr18	37840129	37841870	ENSMUSG00000103037	Pcdhgb1	.	+	3UTR
chr18	37750541	37750641	ENSMUSG00000103125-2	1000	+	1.63	3.976e-10	1.415e-07	.	chr18	37750489	37751099	ENSMUSG00000103037	Pcdhgb1	.	+	distal_intron
chr18	37840901	37841001	ENSMUSG00000103081-1	1000	+	1.57	9.436e-09	5.504e-07	.	chr18	37840129	37841870	ENSMUSG00000103037	Pcdhgb1	.	+	3UTR
chr18	37840893	37840993	ENSMUSG00000103144-2	1000	+	1.71	9.841e-10	1.312e-07	.	chr18	37840129	37841870	ENSMUSG00000103037	Pcdhgb1	.	+	3UTR
chr18	37841594	37841694	ENSMUSG00000103088-3	1000	+	2.01	7.772e-16	1.795e-13	.	chr18	37840129	37841870	ENSMUSG00000103037	Pcdhgb1	.	+	3UTR
chr18	37841506	37841606	ENSMUSG00000103897-3	1000	+	1.65	5.844e-10	8.241e-08	.	chr18	37840129	37841870	ENSMUSG00000103037	Pcdhgb1	.	+	3UTR
chr18	37840980	37841080	ENSMUSG00000103567-3	1000	+	1.6	3.616e-09	3.119e-07	.	chr18	37840129	37841870	ENSMUSG00000103037	Pcdhgb1	.	+	3UTR
chr18	37841500	37841600	ENSMUSG00000104063-2	1000	+	1.89	1.166e-14	2.378e-12	.	chr18	37840129	37841870	ENSMUSG00000103037	Pcdhgb1	.	+	3UTR
chr18	37840907	37841007	ENSMUSG00000104346-3	1000	+	1.63	1.328e-08	1.275e-06	.	chr18	37840129	37841870	ENSMUSG00000103037	Pcdhgb1	.	+	3UTR
chr18	37841594	37841694	ENSMUSG00000103088-3	1000	+	2.01	7.772e-16	1.795e-13	.	chr18	37840129	37841870	ENSMUSG00000103081	Pcdhgb8	.	+	3UTR
chr18	37841613	37841713	ENSMUSG00000102543-3	1000	+	1.77	2.682e-10	1.006e-08	.	chr18	37840129	37841870	ENSMUSG00000103081	Pcdhgb8	.	+	3UTR
chr18	37841493	37841593	ENSMUSG00000103144-3	1000	+	1.63	1.874e-08	1.874e-06	.	chr18	37840129	37841870	ENSMUSG00000103081	Pcdhgb8	.	+	3UTR
chr18	37841528	37841628	ENSMUSG00000102748-4	1000	+	1.7	2.026e-10	2.499e-08	.	chr18	37840129	37841870	ENSMUSG00000103081	Pcdhgb8	.	+	3UTR
chr18	37841500	37841600	ENSMUSG00000104063-2	1000	+	1.89	1.166e-14	2.378e-12	.	chr18	37840129	37841870	ENSMUSG00000103081	Pcdhgb8	.	+	3UTR
chr18	37841601	37841701	ENSMUSG00000103081-3	1000	+	1.72	1.107e-10	9.686e-09	.	chr18	37840129	37841870	ENSMUSG00000103081	Pcdhgb8	.	+	3UTR
chr18	37840913	37841013	ENSMUSG00000102543-1	1000	+	1.62	1.292e-08	3.229e-07	.	chr18	37840129	37841870	ENSMUSG00000103081	Pcdhgb8	.	+	3UTR
chr18	37841536	37841636	ENSMUSG00000102440-3	1000	+	1.89	2.354e-14	5.978e-12	.	chr18	37840129	37841870	ENSMUSG00000103081	Pcdhgb8	.	+	3UTR
chr18	37841580	37841680	ENSMUSG00000102428-2	1000	+	1.99	4.441e-16	7.283e-14	.	chr18	37840129	37841870	ENSMUSG00000103081	Pcdhgb8	.	+	3UTR
chr18	37841494	37841594	ENSMUSG00000103088-2	1000	+	1.62	1.515e-09	1.167e-07	.	chr18	37840129	37841870	ENSMUSG00000103081	Pcdhgb8	.	+	3UTR
chr18	37841539	37841639	ENSMUSG00000103793-5	1000	+	1.94	5.44e-15	9.031e-13	.	chr18	37840129	37841870	ENSMUSG00000103081	Pcdhgb8	.	+	3UTR
chr18	37840979	37841079	ENSMUSG00000023036-2	1000	+	1.71	6.36e-10	2.576e-08	.	chr18	37840129	37841870	ENSMUSG00000103081	Pcdhgb8	.	+	3UTR
chr18	37840964	37841064	ENSMUSG00000102918-2	1000	+	1.62	5.241e-09	2.909e-07	.	chr18	37840129	37841870	ENSMUSG00000103081	Pcdhgb8	.	+	3UTR
chr18	37841513	37841613	ENSMUSG00000102543-2	1000	+	1.89	1.246e-12	9.345e-11	.	chr18	37840129	37841870	ENSMUSG00000103081	Pcdhgb8	.	+	3UTR
chr18	37841628	37841728	ENSMUSG00000102748-5	1000	+	1.56	2.427e-07	2.245e-05	.	chr18	37840129	37841870	ENSMUSG00000103081	Pcdhgb8	.	+	3UTR
chr18	37840893	37840993	ENSMUSG00000103144-2	1000	+	1.71	9.841e-10	1.312e-07	.	chr18	37840129	37841870	ENSMUSG00000103081	Pcdhgb8	.	+	3UTR
chr18	37840907	37841007	ENSMUSG00000104346-3	1000	+	1.63	1.328e-08	1.275e-06	.	chr18	37840129	37841870	ENSMUSG00000103081	Pcdhgb8	.	+	3UTR
chr18	37841609	37841709	ENSMUSG00000103749-4	1000	+	1.63	2.178e-09	2.853e-07	.	chr18	37840129	37841870	ENSMUSG00000103081	Pcdhgb8	.	+	3UTR
chr18	37841610	37841710	ENSMUSG00000103677-5	1000	+	1.68	2.882e-09	3.487e-07	.	chr18	37840129	37841870	ENSMUSG00000103081	Pcdhgb8	.	+	3UTR
chr18	37840906	37841006	ENSMUSG00000103897-2	1000	+	1.56	1.083e-08	1.018e-06	.	chr18	37840129	37841870	ENSMUSG00000103081	Pcdhgb8	.	+	3UTR
chr18	37841633	37841733	ENSMUSG00000103037-6	1000	+	1.58	1.134e-07	1.083e-05	.	chr18	37840129	37841870	ENSMUSG00000103081	Pcdhgb8	.	+	3UTR
chr18	37840893	37840993	ENSMUSG00000102222-1	1000	+	1.63	8.415e-10	9.131e-08	.	chr18	37840129	37841870	ENSMUSG00000103081	Pcdhgb8	.	+	3UTR
chr18	37841501	37841601	ENSMUSG00000103081-2	1000	+	1.93	4.108e-15	7.189e-13	.	chr18	37840129	37841870	ENSMUSG00000103081	Pcdhgb8	.	+	3UTR
chr18	37841531	37841631	ENSMUSG00000102742-2	1000	+	1.54	1.752e-08	1.769e-06	.	chr18	37840129	37841870	ENSMUSG00000103081	Pcdhgb8	.	+	3UTR
chr18	37841509	37841609	ENSMUSG00000103749-3	1000	+	1.75	1.919e-11	5.028e-09	.	chr18	37840129	37841870	ENSMUSG00000103081	Pcdhgb8	.	+	3UTR
chr18	37841533	37841633	ENSMUSG00000103037-5	1000	+	1.64	2.799e-09	3.564e-07	.	chr18	37840129	37841870	ENSMUSG00000103081	Pcdhgb8	.	+	3UTR
chr18	37841606	37841706	ENSMUSG00000103897-4	1000	+	1.72	1.179e-10	3.325e-08	.	chr18	37840129	37841870	ENSMUSG00000103081	Pcdhgb8	.	+	3UTR
chr18	37840910	37841010	ENSMUSG00000103677-3	1000	+	1.53	1.213e-07	1.101e-05	.	chr18	37840129	37841870	ENSMUSG00000103081	Pcdhgb8	.	+	3UTR
chr18	37840969	37841069	ENSMUSG00000103585-2	1000	+	1.62	1.352e-09	1.32e-07	.	chr18	37840129	37841870	ENSMUSG00000103081	Pcdhgb8	.	+	3UTR
chr18	37840900	37841000	ENSMUSG00000104063-1	1000	+	1.52	1.647e-08	1.12e-06	.	chr18	37840129	37841870	ENSMUSG00000103081	Pcdhgb8	.	+	3UTR
chr18	37840894	37840994	ENSMUSG00000103088-1	1000	+	1.66	4.985e-10	5.757e-08	.	chr18	37840129	37841870	ENSMUSG00000103081	Pcdhgb8	.	+	3UTR
chr18	37840901	37841001	ENSMUSG00000103081-1	1000	+	1.57	9.436e-09	5.504e-07	.	chr18	37840129	37841870	ENSMUSG00000103081	Pcdhgb8	.	+	3UTR
chr18	37841593	37841693	ENSMUSG00000102222-3	1000	+	2.01	2.22e-16	4.818e-14	.	chr18	37840129	37841870	ENSMUSG00000103081	Pcdhgb8	.	+	3UTR
chr18	37841607	37841707	ENSMUSG00000104346-5	1000	+	1.77	1.422e-10	2.519e-08	.	chr18	37840129	37841870	ENSMUSG00000103081	Pcdhgb8	.	+	3UTR
chr18	37841506	37841606	ENSMUSG00000103897-3	1000	+	1.65	5.844e-10	8.241e-08	.	chr18	37840129	37841870	ENSMUSG00000103081	Pcdhgb8	.	+	3UTR
chr18	37841593	37841693	ENSMUSG00000103144-4	1000	+	2.09	4.441e-16	8.882e-14	.	chr18	37840129	37841870	ENSMUSG00000103081	Pcdhgb8	.	+	3UTR
chr18	37841510	37841610	ENSMUSG00000103677-4	1000	+	1.79	9.651e-12	1.752e-09	.	chr18	37840129	37841870	ENSMUSG00000103081	Pcdhgb8	.	+	3UTR
chr18	37841600	37841700	ENSMUSG00000104063-3	1000	+	1.68	1.974e-10	2.014e-08	.	chr18	37840129	37841870	ENSMUSG00000103081	Pcdhgb8	.	+	3UTR
chr18	37841639	37841739	ENSMUSG00000103793-6	1000	+	1.51	7.059e-07	5.859e-05	.	chr18	37840129	37841870	ENSMUSG00000103081	Pcdhgb8	.	+	3UTR
chr18	37840953	37841053	ENSMUSG00000103332-4	1000	+	1.58	1.022e-08	1.022e-06	.	chr18	37840129	37841870	ENSMUSG00000103081	Pcdhgb8	.	+	3UTR
chr18	37841507	37841607	ENSMUSG00000104346-4	1000	+	1.71	1.968e-10	2.519e-08	.	chr18	37840129	37841870	ENSMUSG00000103081	Pcdhgb8	.	+	3UTR
chr18	37840980	37841080	ENSMUSG00000102428-1	1000	+	1.56	7.749e-09	6.354e-07	.	chr18	37840129	37841870	ENSMUSG00000103081	Pcdhgb8	.	+	3UTR
chr18	37841580	37841680	ENSMUSG00000103567-4	1000	+	2.01	3.331e-16	5.745e-14	.	chr18	37840129	37841870	ENSMUSG00000103081	Pcdhgb8	.	+	3UTR
chr18	37841493	37841593	ENSMUSG00000102222-2	1000	+	1.55	1.446e-08	1.046e-06	.	chr18	37840129	37841870	ENSMUSG00000103081	Pcdhgb8	.	+	3UTR
chr18	37840980	37841080	ENSMUSG00000103567-3	1000	+	1.6	3.616e-09	3.119e-07	.	chr18	37840129	37841870	ENSMUSG00000103081	Pcdhgb8	.	+	3UTR
chr18	37841631	37841731	ENSMUSG00000102742-3	1000	+	1.71	1.285e-08	1.769e-06	.	chr18	37840129	37841870	ENSMUSG00000103081	Pcdhgb8	.	+	3UTR
chr18	37840964	37841064	ENSMUSG00000102918-2	1000	+	1.62	5.241e-09	2.909e-07	.	chr18	37840129	37841873	ENSMUSG00000103088	Pcdhgb6	.	+	3UTR
chr18	37750564	37750664	ENSMUSG00000103472-1	1000	+	1.69	1.275e-10	1.989e-08	.	chr18	37750489	37751099	ENSMUSG00000103088	Pcdhgb6	.	+	distal_intron
chr18	37840953	37841053	ENSMUSG00000103332-4	1000	+	1.58	1.022e-08	1.022e-06	.	chr18	37840129	37841873	ENSMUSG00000103088	Pcdhgb6	.	+	3UTR
chr18	37841501	37841601	ENSMUSG00000103081-2	1000	+	1.93	4.108e-15	7.189e-13	.	chr18	37840129	37841873	ENSMUSG00000103088	Pcdhgb6	.	+	3UTR
chr18	37840980	37841080	ENSMUSG00000103567-3	1000	+	1.6	3.616e-09	3.119e-07	.	chr18	37840129	37841873	ENSMUSG00000103088	Pcdhgb6	.	+	3UTR
chr18	37841493	37841593	ENSMUSG00000103144-3	1000	+	1.63	1.874e-08	1.874e-06	.	chr18	37840129	37841873	ENSMUSG00000103088	Pcdhgb6	.	+	3UTR
chr18	37840907	37841007	ENSMUSG00000104346-3	1000	+	1.63	1.328e-08	1.275e-06	.	chr18	37840129	37841873	ENSMUSG00000103088	Pcdhgb6	.	+	3UTR
chr18	37841533	37841633	ENSMUSG00000103037-5	1000	+	1.64	2.799e-09	3.564e-07	.	chr18	37840129	37841873	ENSMUSG00000103088	Pcdhgb6	.	+	3UTR
chr18	37841639	37841739	ENSMUSG00000103793-6	1000	+	1.51	7.059e-07	5.859e-05	.	chr18	37840129	37841873	ENSMUSG00000103088	Pcdhgb6	.	+	3UTR
chr18	37841631	37841731	ENSMUSG00000102742-3	1000	+	1.71	1.285e-08	1.769e-06	.	chr18	37840129	37841873	ENSMUSG00000103088	Pcdhgb6	.	+	3UTR
chr18	37841493	37841593	ENSMUSG00000102222-2	1000	+	1.55	1.446e-08	1.046e-06	.	chr18	37840129	37841873	ENSMUSG00000103088	Pcdhgb6	.	+	3UTR
chr18	37840969	37841069	ENSMUSG00000103585-2	1000	+	1.62	1.352e-09	1.32e-07	.	chr18	37840129	37841873	ENSMUSG00000103088	Pcdhgb6	.	+	3UTR
chr18	37840906	37841006	ENSMUSG00000103897-2	1000	+	1.56	1.083e-08	1.018e-06	.	chr18	37840129	37841873	ENSMUSG00000103088	Pcdhgb6	.	+	3UTR
chr18	37841513	37841613	ENSMUSG00000102543-2	1000	+	1.89	1.246e-12	9.345e-11	.	chr18	37840129	37841873	ENSMUSG00000103088	Pcdhgb6	.	+	3UTR
chr18	37841610	37841710	ENSMUSG00000103677-5	1000	+	1.68	2.882e-09	3.487e-07	.	chr18	37840129	37841873	ENSMUSG00000103088	Pcdhgb6	.	+	3UTR
chr18	37841601	37841701	ENSMUSG00000103081-3	1000	+	1.72	1.107e-10	9.686e-09	.	chr18	37840129	37841873	ENSMUSG00000103088	Pcdhgb6	.	+	3UTR
chr18	37750541	37750641	ENSMUSG00000103125-2	1000	+	1.63	3.976e-10	1.415e-07	.	chr18	37750489	37751099	ENSMUSG00000103088	Pcdhgb6	.	+	distal_intron
chr18	37840980	37841080	ENSMUSG00000102428-1	1000	+	1.56	7.749e-09	6.354e-07	.	chr18	37840129	37841873	ENSMUSG00000103088	Pcdhgb6	.	+	3UTR
chr18	37841580	37841680	ENSMUSG00000103567-4	1000	+	2.01	3.331e-16	5.745e-14	.	chr18	37840129	37841873	ENSMUSG00000103088	Pcdhgb6	.	+	3UTR
chr18	37840979	37841079	ENSMUSG00000023036-2	1000	+	1.71	6.36e-10	2.576e-08	.	chr18	37840129	37841873	ENSMUSG00000103088	Pcdhgb6	.	+	3UTR
chr18	37841539	37841639	ENSMUSG00000103793-5	1000	+	1.94	5.44e-15	9.031e-13	.	chr18	37840129	37841873	ENSMUSG00000103088	Pcdhgb6	.	+	3UTR
chr18	37841580	37841680	ENSMUSG00000102428-2	1000	+	1.99	4.441e-16	7.283e-14	.	chr18	37840129	37841873	ENSMUSG00000103088	Pcdhgb6	.	+	3UTR
chr18	37841494	37841594	ENSMUSG00000103088-2	1000	+	1.62	1.515e-09	1.167e-07	.	chr18	37840129	37841873	ENSMUSG00000103088	Pcdhgb6	.	+	3UTR
chr18	37841507	37841607	ENSMUSG00000104346-4	1000	+	1.71	1.968e-10	2.519e-08	.	chr18	37840129	37841873	ENSMUSG00000103088	Pcdhgb6	.	+	3UTR
chr18	37841607	37841707	ENSMUSG00000104346-5	1000	+	1.77	1.422e-10	2.519e-08	.	chr18	37840129	37841873	ENSMUSG00000103088	Pcdhgb6	.	+	3UTR
chr18	37750553	37750653	ENSMUSG00000103332-2	1000	+	1.76	2.505e-11	3.34e-09	.	chr18	37750489	37751099	ENSMUSG00000103088	Pcdhgb6	.	+	distal_intron
chr18	37841528	37841628	ENSMUSG00000102748-4	1000	+	1.7	2.026e-10	2.499e-08	.	chr18	37840129	37841873	ENSMUSG00000103088	Pcdhgb6	.	+	3UTR
chr18	37841509	37841609	ENSMUSG00000103749-3	1000	+	1.75	1.919e-11	5.028e-09	.	chr18	37840129	37841873	ENSMUSG00000103088	Pcdhgb6	.	+	3UTR
chr18	37841506	37841606	ENSMUSG00000103897-3	1000	+	1.65	5.844e-10	8.241e-08	.	chr18	37840129	37841873	ENSMUSG00000103088	Pcdhgb6	.	+	3UTR
chr18	37840901	37841001	ENSMUSG00000103081-1	1000	+	1.57	9.436e-09	5.504e-07	.	chr18	37840129	37841873	ENSMUSG00000103088	Pcdhgb6	.	+	3UTR
chr18	37841613	37841713	ENSMUSG00000102543-3	1000	+	1.77	2.682e-10	1.006e-08	.	chr18	37840129	37841873	ENSMUSG00000103088	Pcdhgb6	.	+	3UTR
chr18	37840894	37840994	ENSMUSG00000103088-1	1000	+	1.66	4.985e-10	5.757e-08	.	chr18	37840129	37841873	ENSMUSG00000103088	Pcdhgb6	.	+	3UTR
chr18	37841600	37841700	ENSMUSG00000104063-3	1000	+	1.68	1.974e-10	2.014e-08	.	chr18	37840129	37841873	ENSMUSG00000103088	Pcdhgb6	.	+	3UTR
chr18	37750536	37750636	ENSMUSG00000102440-1	1000	+	1.7	1.054e-10	1.339e-08	.	chr18	37750489	37751099	ENSMUSG00000103088	Pcdhgb6	.	+	distal_intron
chr18	37840893	37840993	ENSMUSG00000102222-1	1000	+	1.63	8.415e-10	9.131e-08	.	chr18	37840129	37841873	ENSMUSG00000103088	Pcdhgb6	.	+	3UTR
chr18	37841510	37841610	ENSMUSG00000103677-4	1000	+	1.79	9.651e-12	1.752e-09	.	chr18	37840129	37841873	ENSMUSG00000103088	Pcdhgb6	.	+	3UTR
chr18	37841628	37841728	ENSMUSG00000102748-5	1000	+	1.56	2.427e-07	2.245e-05	.	chr18	37840129	37841873	ENSMUSG00000103088	Pcdhgb6	.	+	3UTR
chr18	37750528	37750628	ENSMUSG00000102748-2	1000	+	1.74	4.496e-11	8.317e-09	.	chr18	37750489	37751099	ENSMUSG00000103088	Pcdhgb6	.	+	distal_intron
chr18	37841606	37841706	ENSMUSG00000103897-4	1000	+	1.72	1.179e-10	3.325e-08	.	chr18	37840129	37841873	ENSMUSG00000103088	Pcdhgb6	.	+	3UTR
chr18	37840900	37841000	ENSMUSG00000104063-1	1000	+	1.52	1.647e-08	1.12e-06	.	chr18	37840129	37841873	ENSMUSG00000103088	Pcdhgb6	.	+	3UTR
chr18	37750539	37750639	ENSMUSG00000103793-2	1000	+	1.76	3.01e-11	3.331e-09	.	chr18	37750489	37751099	ENSMUSG00000103088	Pcdhgb6	.	+	distal_intron
chr18	37750541	37750641	ENSMUSG00000103458-3	1000	+	1.69	1.211e-10	3.043e-08	.	chr18	37750489	37751099	ENSMUSG00000103088	Pcdhgb6	.	+	distal_intron
chr18	37840910	37841010	ENSMUSG00000103677-3	1000	+	1.53	1.213e-07	1.101e-05	.	chr18	37840129	37841873	ENSMUSG00000103088	Pcdhgb6	.	+	3UTR
chr18	37840893	37840993	ENSMUSG00000103144-2	1000	+	1.71	9.841e-10	1.312e-07	.	chr18	37840129	37841873	ENSMUSG00000103088	Pcdhgb6	.	+	3UTR
chr18	37841633	37841733	ENSMUSG00000103037-6	1000	+	1.58	1.134e-07	1.083e-05	.	chr18	37840129	37841873	ENSMUSG00000103088	Pcdhgb6	.	+	3UTR
chr18	37841536	37841636	ENSMUSG00000102440-3	1000	+	1.89	2.354e-14	5.978e-12	.	chr18	37840129	37841873	ENSMUSG00000103088	Pcdhgb6	.	+	3UTR
chr18	37841594	37841694	ENSMUSG00000103088-3	1000	+	2.01	7.772e-16	1.795e-13	.	chr18	37840129	37841873	ENSMUSG00000103088	Pcdhgb6	.	+	3UTR
chr18	37750580	37750680	ENSMUSG00000103567-2	1000	+	1.74	4.601e-11	5.291e-09	.	chr18	37750489	37751099	ENSMUSG00000103088	Pcdhgb6	.	+	distal_intron
chr18	37841500	37841600	ENSMUSG00000104063-2	1000	+	1.89	1.166e-14	2.378e-12	.	chr18	37840129	37841873	ENSMUSG00000103088	Pcdhgb6	.	+	3UTR
chr18	37841593	37841693	ENSMUSG00000102222-3	1000	+	2.01	2.22e-16	4.818e-14	.	chr18	37840129	37841873	ENSMUSG00000103088	Pcdhgb6	.	+	3UTR
chr18	37841593	37841693	ENSMUSG00000103144-4	1000	+	2.09	4.441e-16	8.882e-14	.	chr18	37840129	37841873	ENSMUSG00000103088	Pcdhgb6	.	+	3UTR
chr18	37841531	37841631	ENSMUSG00000102742-2	1000	+	1.54	1.752e-08	1.769e-06	.	chr18	37840129	37841873	ENSMUSG00000103088	Pcdhgb6	.	+	3UTR
chr18	37750569	37750669	ENSMUSG00000103585-1	1000	+	1.71	8.102e-11	1.187e-08	.	chr18	37750489	37751099	ENSMUSG00000103088	Pcdhgb6	.	+	distal_intron
chr18	37840913	37841013	ENSMUSG00000102543-1	1000	+	1.62	1.292e-08	3.229e-07	.	chr18	37840129	37841873	ENSMUSG00000103088	Pcdhgb6	.	+	3UTR
chr18	37750533	37750633	ENSMUSG00000103037-2	1000	+	1.76	2.917e-11	5.571e-09	.	chr18	37750489	37751099	ENSMUSG00000103088	Pcdhgb6	.	+	distal_intron
chr18	37841609	37841709	ENSMUSG00000103749-4	1000	+	1.63	2.178e-09	2.853e-07	.	chr18	37840129	37841873	ENSMUSG00000103088	Pcdhgb6	.	+	3UTR
chr18	36962284	36962384	ENSMUSG00000103442-1	1000	+	1.81	8.361e-12	1.463e-09	.	chr18	36960439	36962785	ENSMUSG00000103092	Pcdha5	.	+	CDS
chr18	36962241	36962341	ENSMUSG00000103458-1	1000	+	1.76	1.196e-11	4.51e-09	.	chr18	36960439	36962785	ENSMUSG00000103092	Pcdha5	.	+	CDS
chr18	36962305	36962405	ENSMUSG00000102312-1	1000	+	1.81	8.13e-12	1.333e-09	.	chr18	36960439	36962785	ENSMUSG00000103092	Pcdha5	.	+	CDS
chr18	36962248	36962348	ENSMUSG00000104252-1	1000	+	1.79	1.361e-11	2.218e-09	.	chr18	36960439	36962785	ENSMUSG00000103092	Pcdha5	.	+	CDS
chr18	36962305	36962405	ENSMUSG00000104148-1	1000	+	1.79	1.155e-11	1.929e-09	.	chr18	36960439	36962785	ENSMUSG00000103092	Pcdha5	.	+	CDS
chr18	36962240	36962340	ENSMUSG00000103092-1	1000	+	1.74	3.841e-11	6.107e-09	.	chr18	36960439	36962785	ENSMUSG00000103092	Pcdha5	.	+	CDS
chr18	37840893	37840993	ENSMUSG00000103144-2	1000	+	1.71	9.841e-10	1.312e-07	.	chr18	37840129	37841873	ENSMUSG00000103144	Pcdhga1	.	+	3UTR
chr18	37841528	37841628	ENSMUSG00000102748-4	1000	+	1.7	2.026e-10	2.499e-08	.	chr18	37840129	37841873	ENSMUSG00000103144	Pcdhga1	.	+	3UTR
chr18	37841533	37841633	ENSMUSG00000103037-5	1000	+	1.64	2.799e-09	3.564e-07	.	chr18	37840129	37841873	ENSMUSG00000103144	Pcdhga1	.	+	3UTR
chr18	37841631	37841731	ENSMUSG00000102742-3	1000	+	1.71	1.285e-08	1.769e-06	.	chr18	37840129	37841873	ENSMUSG00000103144	Pcdhga1	.	+	3UTR
chr18	37841580	37841680	ENSMUSG00000103567-4	1000	+	2.01	3.331e-16	5.745e-14	.	chr18	37840129	37841873	ENSMUSG00000103144	Pcdhga1	.	+	3UTR
chr18	37840913	37841013	ENSMUSG00000102543-1	1000	+	1.62	1.292e-08	3.229e-07	.	chr18	37840129	37841873	ENSMUSG00000103144	Pcdhga1	.	+	3UTR
chr18	37841494	37841594	ENSMUSG00000103088-2	1000	+	1.62	1.515e-09	1.167e-07	.	chr18	37840129	37841873	ENSMUSG00000103144	Pcdhga1	.	+	3UTR
chr18	37840964	37841064	ENSMUSG00000102918-2	1000	+	1.62	5.241e-09	2.909e-07	.	chr18	37840129	37841873	ENSMUSG00000103144	Pcdhga1	.	+	3UTR
chr18	37841509	37841609	ENSMUSG00000103749-3	1000	+	1.75	1.919e-11	5.028e-09	.	chr18	37840129	37841873	ENSMUSG00000103144	Pcdhga1	.	+	3UTR
chr18	37840980	37841080	ENSMUSG00000103567-3	1000	+	1.6	3.616e-09	3.119e-07	.	chr18	37840129	37841873	ENSMUSG00000103144	Pcdhga1	.	+	3UTR
chr18	37841610	37841710	ENSMUSG00000103677-5	1000	+	1.68	2.882e-09	3.487e-07	.	chr18	37840129	37841873	ENSMUSG00000103144	Pcdhga1	.	+	3UTR
chr18	37841593	37841693	ENSMUSG00000102222-3	1000	+	2.01	2.22e-16	4.818e-14	.	chr18	37840129	37841873	ENSMUSG00000103144	Pcdhga1	.	+	3UTR
chr18	37841639	37841739	ENSMUSG00000103793-6	1000	+	1.51	7.059e-07	5.859e-05	.	chr18	37840129	37841873	ENSMUSG00000103144	Pcdhga1	.	+	3UTR
chr18	37840910	37841010	ENSMUSG00000103677-3	1000	+	1.53	1.213e-07	1.101e-05	.	chr18	37840129	37841873	ENSMUSG00000103144	Pcdhga1	.	+	3UTR
chr18	37750553	37750653	ENSMUSG00000103332-2	1000	+	1.76	2.505e-11	3.34e-09	.	chr18	37750489	37751099	ENSMUSG00000103144	Pcdhga1	.	+	distal_intron
chr18	37750541	37750641	ENSMUSG00000103125-2	1000	+	1.63	3.976e-10	1.415e-07	.	chr18	37750489	37751099	ENSMUSG00000103144	Pcdhga1	.	+	distal_intron
chr18	37841607	37841707	ENSMUSG00000104346-5	1000	+	1.77	1.422e-10	2.519e-08	.	chr18	37840129	37841873	ENSMUSG00000103144	Pcdhga1	.	+	3UTR
chr18	37841500	37841600	ENSMUSG00000104063-2	1000	+	1.89	1.166e-14	2.378e-12	.	chr18	37840129	37841873	ENSMUSG00000103144	Pcdhga1	.	+	3UTR
chr18	37841507	37841607	ENSMUSG00000104346-4	1000	+	1.71	1.968e-10	2.519e-08	.	chr18	37840129	37841873	ENSMUSG00000103144	Pcdhga1	.	+	3UTR
chr18	37841531	37841631	ENSMUSG00000102742-2	1000	+	1.54	1.752e-08	1.769e-06	.	chr18	37840129	37841873	ENSMUSG00000103144	Pcdhga1	.	+	3UTR
chr18	37750569	37750669	ENSMUSG00000103585-1	1000	+	1.71	8.102e-11	1.187e-08	.	chr18	37750489	37751099	ENSMUSG00000103144	Pcdhga1	.	+	distal_intron
chr18	37840906	37841006	ENSMUSG00000103897-2	1000	+	1.56	1.083e-08	1.018e-06	.	chr18	37840129	37841873	ENSMUSG00000103144	Pcdhga1	.	+	3UTR
chr18	37840901	37841001	ENSMUSG00000103081-1	1000	+	1.57	9.436e-09	5.504e-07	.	chr18	37840129	37841873	ENSMUSG00000103144	Pcdhga1	.	+	3UTR
chr18	37840953	37841053	ENSMUSG00000103332-4	1000	+	1.58	1.022e-08	1.022e-06	.	chr18	37840129	37841873	ENSMUSG00000103144	Pcdhga1	.	+	3UTR
chr18	37841501	37841601	ENSMUSG00000103081-2	1000	+	1.93	4.108e-15	7.189e-13	.	chr18	37840129	37841873	ENSMUSG00000103144	Pcdhga1	.	+	3UTR
chr18	37841609	37841709	ENSMUSG00000103749-4	1000	+	1.63	2.178e-09	2.853e-07	.	chr18	37840129	37841873	ENSMUSG00000103144	Pcdhga1	.	+	3UTR
chr18	37750528	37750628	ENSMUSG00000102748-2	1000	+	1.74	4.496e-11	8.317e-09	.	chr18	37750489	37751099	ENSMUSG00000103144	Pcdhga1	.	+	distal_intron
chr18	37841628	37841728	ENSMUSG00000102748-5	1000	+	1.56	2.427e-07	2.245e-05	.	chr18	37840129	37841873	ENSMUSG00000103144	Pcdhga1	.	+	3UTR
chr18	37841600	37841700	ENSMUSG00000104063-3	1000	+	1.68	1.974e-10	2.014e-08	.	chr18	37840129	37841873	ENSMUSG00000103144	Pcdhga1	.	+	3UTR
chr18	37750564	37750664	ENSMUSG00000103472-1	1000	+	1.69	1.275e-10	1.989e-08	.	chr18	37750489	37751099	ENSMUSG00000103144	Pcdhga1	.	+	distal_intron
chr18	37840893	37840993	ENSMUSG00000102222-1	1000	+	1.63	8.415e-10	9.131e-08	.	chr18	37840129	37841873	ENSMUSG00000103144	Pcdhga1	.	+	3UTR
chr18	37841633	37841733	ENSMUSG00000103037-6	1000	+	1.58	1.134e-07	1.083e-05	.	chr18	37840129	37841873	ENSMUSG00000103144	Pcdhga1	.	+	3UTR
chr18	37841539	37841639	ENSMUSG00000103793-5	1000	+	1.94	5.44e-15	9.031e-13	.	chr18	37840129	37841873	ENSMUSG00000103144	Pcdhga1	.	+	3UTR
chr18	37841493	37841593	ENSMUSG00000102222-2	1000	+	1.55	1.446e-08	1.046e-06	.	chr18	37840129	37841873	ENSMUSG00000103144	Pcdhga1	.	+	3UTR
chr18	37840980	37841080	ENSMUSG00000102428-1	1000	+	1.56	7.749e-09	6.354e-07	.	chr18	37840129	37841873	ENSMUSG00000103144	Pcdhga1	.	+	3UTR
chr18	37841594	37841694	ENSMUSG00000103088-3	1000	+	2.01	7.772e-16	1.795e-13	.	chr18	37840129	37841873	ENSMUSG00000103144	Pcdhga1	.	+	3UTR
chr18	37750541	37750641	ENSMUSG00000103458-3	1000	+	1.69	1.211e-10	3.043e-08	.	chr18	37750489	37751099	ENSMUSG00000103144	Pcdhga1	.	+	distal_intron
chr18	37750580	37750680	ENSMUSG00000103567-2	1000	+	1.74	4.601e-11	5.291e-09	.	chr18	37750489	37751099	ENSMUSG00000103144	Pcdhga1	.	+	distal_intron
chr18	37841506	37841606	ENSMUSG00000103897-3	1000	+	1.65	5.844e-10	8.241e-08	.	chr18	37840129	37841873	ENSMUSG00000103144	Pcdhga1	.	+	3UTR
chr18	37841606	37841706	ENSMUSG00000103897-4	1000	+	1.72	1.179e-10	3.325e-08	.	chr18	37840129	37841873	ENSMUSG00000103144	Pcdhga1	.	+	3UTR
chr18	37840979	37841079	ENSMUSG00000023036-2	1000	+	1.71	6.36e-10	2.576e-08	.	chr18	37840129	37841873	ENSMUSG00000103144	Pcdhga1	.	+	3UTR
chr18	37750536	37750636	ENSMUSG00000102440-1	1000	+	1.7	1.054e-10	1.339e-08	.	chr18	37750489	37751099	ENSMUSG00000103144	Pcdhga1	.	+	distal_intron
chr18	37750539	37750639	ENSMUSG00000103793-2	1000	+	1.76	3.01e-11	3.331e-09	.	chr18	37750489	37751099	ENSMUSG00000103144	Pcdhga1	.	+	distal_intron
chr18	37841593	37841693	ENSMUSG00000103144-4	1000	+	2.09	4.441e-16	8.882e-14	.	chr18	37840129	37841873	ENSMUSG00000103144	Pcdhga1	.	+	3UTR
chr18	37841580	37841680	ENSMUSG00000102428-2	1000	+	1.99	4.441e-16	7.283e-14	.	chr18	37840129	37841873	ENSMUSG00000103144	Pcdhga1	.	+	3UTR
chr18	37840907	37841007	ENSMUSG00000104346-3	1000	+	1.63	1.328e-08	1.275e-06	.	chr18	37840129	37841873	ENSMUSG00000103144	Pcdhga1	.	+	3UTR
chr18	37841613	37841713	ENSMUSG00000102543-3	1000	+	1.77	2.682e-10	1.006e-08	.	chr18	37840129	37841873	ENSMUSG00000103144	Pcdhga1	.	+	3UTR
chr18	37841601	37841701	ENSMUSG00000103081-3	1000	+	1.72	1.107e-10	9.686e-09	.	chr18	37840129	37841873	ENSMUSG00000103144	Pcdhga1	.	+	3UTR
chr18	37750533	37750633	ENSMUSG00000103037-2	1000	+	1.76	2.917e-11	5.571e-09	.	chr18	37750489	37751099	ENSMUSG00000103144	Pcdhga1	.	+	distal_intron
chr18	37840900	37841000	ENSMUSG00000104063-1	1000	+	1.52	1.647e-08	1.12e-06	.	chr18	37840129	37841873	ENSMUSG00000103144	Pcdhga1	.	+	3UTR
chr18	37841513	37841613	ENSMUSG00000102543-2	1000	+	1.89	1.246e-12	9.345e-11	.	chr18	37840129	37841873	ENSMUSG00000103144	Pcdhga1	.	+	3UTR
chr18	37841536	37841636	ENSMUSG00000102440-3	1000	+	1.89	2.354e-14	5.978e-12	.	chr18	37840129	37841873	ENSMUSG00000103144	Pcdhga1	.	+	3UTR
chr18	37841493	37841593	ENSMUSG00000103144-3	1000	+	1.63	1.874e-08	1.874e-06	.	chr18	37840129	37841873	ENSMUSG00000103144	Pcdhga1	.	+	3UTR
chr18	37840894	37840994	ENSMUSG00000103088-1	1000	+	1.66	4.985e-10	5.757e-08	.	chr18	37840129	37841873	ENSMUSG00000103144	Pcdhga1	.	+	3UTR
chr18	37841510	37841610	ENSMUSG00000103677-4	1000	+	1.79	9.651e-12	1.752e-09	.	chr18	37840129	37841873	ENSMUSG00000103144	Pcdhga1	.	+	3UTR
chr18	37840969	37841069	ENSMUSG00000103585-2	1000	+	1.62	1.352e-09	1.32e-07	.	chr18	37840129	37841873	ENSMUSG00000103144	Pcdhga1	.	+	3UTR
chr18	37841600	37841700	ENSMUSG00000104063-3	1000	+	1.68	1.974e-10	2.014e-08	.	chr18	37840129	37841870	ENSMUSG00000103332	Pcdhga2	.	+	3UTR
chr18	37840964	37841064	ENSMUSG00000102918-2	1000	+	1.62	5.241e-09	2.909e-07	.	chr18	37840129	37841870	ENSMUSG00000103332	Pcdhga2	.	+	3UTR
chr18	37841609	37841709	ENSMUSG00000103749-4	1000	+	1.63	2.178e-09	2.853e-07	.	chr18	37840129	37841870	ENSMUSG00000103332	Pcdhga2	.	+	3UTR
chr18	37840910	37841010	ENSMUSG00000103677-3	1000	+	1.53	1.213e-07	1.101e-05	.	chr18	37840129	37841870	ENSMUSG00000103332	Pcdhga2	.	+	3UTR
chr18	37841531	37841631	ENSMUSG00000102742-2	1000	+	1.54	1.752e-08	1.769e-06	.	chr18	37840129	37841870	ENSMUSG00000103332	Pcdhga2	.	+	3UTR
chr18	37841510	37841610	ENSMUSG00000103677-4	1000	+	1.79	9.651e-12	1.752e-09	.	chr18	37840129	37841870	ENSMUSG00000103332	Pcdhga2	.	+	3UTR
chr18	37841639	37841739	ENSMUSG00000103793-6	1000	+	1.51	7.059e-07	5.859e-05	.	chr18	37840129	37841870	ENSMUSG00000103332	Pcdhga2	.	+	3UTR
chr18	37840969	37841069	ENSMUSG00000103585-2	1000	+	1.62	1.352e-09	1.32e-07	.	chr18	37840129	37841870	ENSMUSG00000103332	Pcdhga2	.	+	3UTR
chr18	37841610	37841710	ENSMUSG00000103677-5	1000	+	1.68	2.882e-09	3.487e-07	.	chr18	37840129	37841870	ENSMUSG00000103332	Pcdhga2	.	+	3UTR
chr18	37750569	37750669	ENSMUSG00000103585-1	1000	+	1.71	8.102e-11	1.187e-08	.	chr18	37750489	37751099	ENSMUSG00000103332	Pcdhga2	.	+	distal_intron
chr18	37841594	37841694	ENSMUSG00000103088-3	1000	+	2.01	7.772e-16	1.795e-13	.	chr18	37840129	37841870	ENSMUSG00000103332	Pcdhga2	.	+	3UTR
chr18	37750539	37750639	ENSMUSG00000103793-2	1000	+	1.76	3.01e-11	3.331e-09	.	chr18	37750489	37751099	ENSMUSG00000103332	Pcdhga2	.	+	distal_intron
chr18	37750564	37750664	ENSMUSG00000103472-1	1000	+	1.69	1.275e-10	1.989e-08	.	chr18	37750489	37751099	ENSMUSG00000103332	Pcdhga2	.	+	distal_intron
chr18	37840901	37841001	ENSMUSG00000103081-1	1000	+	1.57	9.436e-09	5.504e-07	.	chr18	37840129	37841870	ENSMUSG00000103332	Pcdhga2	.	+	3UTR
chr18	37750536	37750636	ENSMUSG00000102440-1	1000	+	1.7	1.054e-10	1.339e-08	.	chr18	37750489	37751099	ENSMUSG00000103332	Pcdhga2	.	+	distal_intron
chr18	37750541	37750641	ENSMUSG00000103458-3	1000	+	1.69	1.211e-10	3.043e-08	.	chr18	37750489	37751099	ENSMUSG00000103332	Pcdhga2	.	+	distal_intron
chr18	37841613	37841713	ENSMUSG00000102543-3	1000	+	1.77	2.682e-10	1.006e-08	.	chr18	37840129	37841870	ENSMUSG00000103332	Pcdhga2	.	+	3UTR
chr18	37750553	37750653	ENSMUSG00000103332-2	1000	+	1.76	2.505e-11	3.34e-09	.	chr18	37750489	37751099	ENSMUSG00000103332	Pcdhga2	.	+	distal_intron
chr18	37841493	37841593	ENSMUSG00000102222-2	1000	+	1.55	1.446e-08	1.046e-06	.	chr18	37840129	37841870	ENSMUSG00000103332	Pcdhga2	.	+	3UTR
chr18	37840893	37840993	ENSMUSG00000102222-1	1000	+	1.63	8.415e-10	9.131e-08	.	chr18	37840129	37841870	ENSMUSG00000103332	Pcdhga2	.	+	3UTR
chr18	37841601	37841701	ENSMUSG00000103081-3	1000	+	1.72	1.107e-10	9.686e-09	.	chr18	37840129	37841870	ENSMUSG00000103332	Pcdhga2	.	+	3UTR
chr18	37841500	37841600	ENSMUSG00000104063-2	1000	+	1.89	1.166e-14	2.378e-12	.	chr18	37840129	37841870	ENSMUSG00000103332	Pcdhga2	.	+	3UTR
chr18	37840900	37841000	ENSMUSG00000104063-1	1000	+	1.52	1.647e-08	1.12e-06	.	chr18	37840129	37841870	ENSMUSG00000103332	Pcdhga2	.	+	3UTR
chr18	37841607	37841707	ENSMUSG00000104346-5	1000	+	1.77	1.422e-10	2.519e-08	.	chr18	37840129	37841870	ENSMUSG00000103332	Pcdhga2	.	+	3UTR
chr18	37841633	37841733	ENSMUSG00000103037-6	1000	+	1.58	1.134e-07	1.083e-05	.	chr18	37840129	37841870	ENSMUSG00000103332	Pcdhga2	.	+	3UTR
chr18	37841533	37841633	ENSMUSG00000103037-5	1000	+	1.64	2.799e-09	3.564e-07	.	chr18	37840129	37841870	ENSMUSG00000103332	Pcdhga2	.	+	3UTR
chr18	37840980	37841080	ENSMUSG00000102428-1	1000	+	1.56	7.749e-09	6.354e-07	.	chr18	37840129	37841870	ENSMUSG00000103332	Pcdhga2	.	+	3UTR
chr18	37841507	37841607	ENSMUSG00000104346-4	1000	+	1.71	1.968e-10	2.519e-08	.	chr18	37840129	37841870	ENSMUSG00000103332	Pcdhga2	.	+	3UTR
chr18	37841501	37841601	ENSMUSG00000103081-2	1000	+	1.93	4.108e-15	7.189e-13	.	chr18	37840129	37841870	ENSMUSG00000103332	Pcdhga2	.	+	3UTR
chr18	37841606	37841706	ENSMUSG00000103897-4	1000	+	1.72	1.179e-10	3.325e-08	.	chr18	37840129	37841870	ENSMUSG00000103332	Pcdhga2	.	+	3UTR
chr18	37840907	37841007	ENSMUSG00000104346-3	1000	+	1.63	1.328e-08	1.275e-06	.	chr18	37840129	37841870	ENSMUSG00000103332	Pcdhga2	.	+	3UTR
chr18	37841593	37841693	ENSMUSG00000102222-3	1000	+	2.01	2.22e-16	4.818e-14	.	chr18	37840129	37841870	ENSMUSG00000103332	Pcdhga2	.	+	3UTR
chr18	37841528	37841628	ENSMUSG00000102748-4	1000	+	1.7	2.026e-10	2.499e-08	.	chr18	37840129	37841870	ENSMUSG00000103332	Pcdhga2	.	+	3UTR
chr18	37840979	37841079	ENSMUSG00000023036-2	1000	+	1.71	6.36e-10	2.576e-08	.	chr18	37840129	37841870	ENSMUSG00000103332	Pcdhga2	.	+	3UTR
chr18	37840906	37841006	ENSMUSG00000103897-2	1000	+	1.56	1.083e-08	1.018e-06	.	chr18	37840129	37841870	ENSMUSG00000103332	Pcdhga2	.	+	3UTR
chr18	37841631	37841731	ENSMUSG00000102742-3	1000	+	1.71	1.285e-08	1.769e-06	.	chr18	37840129	37841870	ENSMUSG00000103332	Pcdhga2	.	+	3UTR
chr18	37750533	37750633	ENSMUSG00000103037-2	1000	+	1.76	2.917e-11	5.571e-09	.	chr18	37750489	37751099	ENSMUSG00000103332	Pcdhga2	.	+	distal_intron
chr18	37841593	37841693	ENSMUSG00000103144-4	1000	+	2.09	4.441e-16	8.882e-14	.	chr18	37840129	37841870	ENSMUSG00000103332	Pcdhga2	.	+	3UTR
chr18	37750541	37750641	ENSMUSG00000103125-2	1000	+	1.63	3.976e-10	1.415e-07	.	chr18	37750489	37751099	ENSMUSG00000103332	Pcdhga2	.	+	distal_intron
chr18	37841509	37841609	ENSMUSG00000103749-3	1000	+	1.75	1.919e-11	5.028e-09	.	chr18	37840129	37841870	ENSMUSG00000103332	Pcdhga2	.	+	3UTR
chr18	37841628	37841728	ENSMUSG00000102748-5	1000	+	1.56	2.427e-07	2.245e-05	.	chr18	37840129	37841870	ENSMUSG00000103332	Pcdhga2	.	+	3UTR
chr18	37841580	37841680	ENSMUSG00000103567-4	1000	+	2.01	3.331e-16	5.745e-14	.	chr18	37840129	37841870	ENSMUSG00000103332	Pcdhga2	.	+	3UTR
chr18	37840980	37841080	ENSMUSG00000103567-3	1000	+	1.6	3.616e-09	3.119e-07	.	chr18	37840129	37841870	ENSMUSG00000103332	Pcdhga2	.	+	3UTR
chr18	37840953	37841053	ENSMUSG00000103332-4	1000	+	1.58	1.022e-08	1.022e-06	.	chr18	37840129	37841870	ENSMUSG00000103332	Pcdhga2	.	+	3UTR
chr18	37840893	37840993	ENSMUSG00000103144-2	1000	+	1.71	9.841e-10	1.312e-07	.	chr18	37840129	37841870	ENSMUSG00000103332	Pcdhga2	.	+	3UTR
chr18	37841536	37841636	ENSMUSG00000102440-3	1000	+	1.89	2.354e-14	5.978e-12	.	chr18	37840129	37841870	ENSMUSG00000103332	Pcdhga2	.	+	3UTR
chr18	37750528	37750628	ENSMUSG00000102748-2	1000	+	1.74	4.496e-11	8.317e-09	.	chr18	37750489	37751099	ENSMUSG00000103332	Pcdhga2	.	+	distal_intron
chr18	37841506	37841606	ENSMUSG00000103897-3	1000	+	1.65	5.844e-10	8.241e-08	.	chr18	37840129	37841870	ENSMUSG00000103332	Pcdhga2	.	+	3UTR
chr18	37841580	37841680	ENSMUSG00000102428-2	1000	+	1.99	4.441e-16	7.283e-14	.	chr18	37840129	37841870	ENSMUSG00000103332	Pcdhga2	.	+	3UTR
chr18	37841539	37841639	ENSMUSG00000103793-5	1000	+	1.94	5.44e-15	9.031e-13	.	chr18	37840129	37841870	ENSMUSG00000103332	Pcdhga2	.	+	3UTR
chr18	37840913	37841013	ENSMUSG00000102543-1	1000	+	1.62	1.292e-08	3.229e-07	.	chr18	37840129	37841870	ENSMUSG00000103332	Pcdhga2	.	+	3UTR
chr18	37841494	37841594	ENSMUSG00000103088-2	1000	+	1.62	1.515e-09	1.167e-07	.	chr18	37840129	37841870	ENSMUSG00000103332	Pcdhga2	.	+	3UTR
chr18	37841513	37841613	ENSMUSG00000102543-2	1000	+	1.89	1.246e-12	9.345e-11	.	chr18	37840129	37841870	ENSMUSG00000103332	Pcdhga2	.	+	3UTR
chr18	37841493	37841593	ENSMUSG00000103144-3	1000	+	1.63	1.874e-08	1.874e-06	.	chr18	37840129	37841870	ENSMUSG00000103332	Pcdhga2	.	+	3UTR
chr18	37840894	37840994	ENSMUSG00000103088-1	1000	+	1.66	4.985e-10	5.757e-08	.	chr18	37840129	37841870	ENSMUSG00000103332	Pcdhga2	.	+	3UTR
chr18	37750580	37750680	ENSMUSG00000103567-2	1000	+	1.74	4.601e-11	5.291e-09	.	chr18	37750489	37751099	ENSMUSG00000103332	Pcdhga2	.	+	distal_intron
chr18	37840910	37841010	ENSMUSG00000103677-3	1000	+	1.53	1.213e-07	1.101e-05	.	chr18	37840129	37841873	ENSMUSG00000103472	Pcdhga7	.	+	3UTR
chr18	37841493	37841593	ENSMUSG00000102222-2	1000	+	1.55	1.446e-08	1.046e-06	.	chr18	37840129	37841873	ENSMUSG00000103472	Pcdhga7	.	+	3UTR
chr18	37840953	37841053	ENSMUSG00000103332-4	1000	+	1.58	1.022e-08	1.022e-06	.	chr18	37840129	37841873	ENSMUSG00000103472	Pcdhga7	.	+	3UTR
chr18	37841528	37841628	ENSMUSG00000102748-4	1000	+	1.7	2.026e-10	2.499e-08	.	chr18	37840129	37841873	ENSMUSG00000103472	Pcdhga7	.	+	3UTR
chr18	37841580	37841680	ENSMUSG00000102428-2	1000	+	1.99	4.441e-16	7.283e-14	.	chr18	37840129	37841873	ENSMUSG00000103472	Pcdhga7	.	+	3UTR
chr18	37750536	37750636	ENSMUSG00000102440-1	1000	+	1.7	1.054e-10	1.339e-08	.	chr18	37750489	37751099	ENSMUSG00000103472	Pcdhga7	.	+	distal_intron
chr18	37750541	37750641	ENSMUSG00000103125-2	1000	+	1.63	3.976e-10	1.415e-07	.	chr18	37750489	37751099	ENSMUSG00000103472	Pcdhga7	.	+	distal_intron
chr18	37841580	37841680	ENSMUSG00000103567-4	1000	+	2.01	3.331e-16	5.745e-14	.	chr18	37840129	37841873	ENSMUSG00000103472	Pcdhga7	.	+	3UTR
chr18	37841631	37841731	ENSMUSG00000102742-3	1000	+	1.71	1.285e-08	1.769e-06	.	chr18	37840129	37841873	ENSMUSG00000103472	Pcdhga7	.	+	3UTR
chr18	37840893	37840993	ENSMUSG00000102222-1	1000	+	1.63	8.415e-10	9.131e-08	.	chr18	37840129	37841873	ENSMUSG00000103472	Pcdhga7	.	+	3UTR
chr18	37840969	37841069	ENSMUSG00000103585-2	1000	+	1.62	1.352e-09	1.32e-07	.	chr18	37840129	37841873	ENSMUSG00000103472	Pcdhga7	.	+	3UTR
chr18	37841600	37841700	ENSMUSG00000104063-3	1000	+	1.68	1.974e-10	2.014e-08	.	chr18	37840129	37841873	ENSMUSG00000103472	Pcdhga7	.	+	3UTR
chr18	37841500	37841600	ENSMUSG00000104063-2	1000	+	1.89	1.166e-14	2.378e-12	.	chr18	37840129	37841873	ENSMUSG00000103472	Pcdhga7	.	+	3UTR
chr18	37840901	37841001	ENSMUSG00000103081-1	1000	+	1.57	9.436e-09	5.504e-07	.	chr18	37840129	37841873	ENSMUSG00000103472	Pcdhga7	.	+	3UTR
chr18	37840964	37841064	ENSMUSG00000102918-2	1000	+	1.62	5.241e-09	2.909e-07	.	chr18	37840129	37841873	ENSMUSG00000103472	Pcdhga7	.	+	3UTR
chr18	37841507	37841607	ENSMUSG00000104346-4	1000	+	1.71	1.968e-10	2.519e-08	.	chr18	37840129	37841873	ENSMUSG00000103472	Pcdhga7	.	+	3UTR
chr18	37841506	37841606	ENSMUSG00000103897-3	1000	+	1.65	5.844e-10	8.241e-08	.	chr18	37840129	37841873	ENSMUSG00000103472	Pcdhga7	.	+	3UTR
chr18	37841639	37841739	ENSMUSG00000103793-6	1000	+	1.51	7.059e-07	5.859e-05	.	chr18	37840129	37841873	ENSMUSG00000103472	Pcdhga7	.	+	3UTR
chr18	37840980	37841080	ENSMUSG00000103567-3	1000	+	1.6	3.616e-09	3.119e-07	.	chr18	37840129	37841873	ENSMUSG00000103472	Pcdhga7	.	+	3UTR
chr18	37841594	37841694	ENSMUSG00000103088-3	1000	+	2.01	7.772e-16	1.795e-13	.	chr18	37840129	37841873	ENSMUSG00000103472	Pcdhga7	.	+	3UTR
chr18	37750569	37750669	ENSMUSG00000103585-1	1000	+	1.71	8.102e-11	1.187e-08	.	chr18	37750489	37751099	ENSMUSG00000103472	Pcdhga7	.	+	distal_intron
chr18	37750528	37750628	ENSMUSG00000102748-2	1000	+	1.74	4.496e-11	8.317e-09	.	chr18	37750489	37751099	ENSMUSG00000103472	Pcdhga7	.	+	distal_intron
chr18	37841509	37841609	ENSMUSG00000103749-3	1000	+	1.75	1.919e-11	5.028e-09	.	chr18	37840129	37841873	ENSMUSG00000103472	Pcdhga7	.	+	3UTR
chr18	37841494	37841594	ENSMUSG00000103088-2	1000	+	1.62	1.515e-09	1.167e-07	.	chr18	37840129	37841873	ENSMUSG00000103472	Pcdhga7	.	+	3UTR
chr18	37841501	37841601	ENSMUSG00000103081-2	1000	+	1.93	4.108e-15	7.189e-13	.	chr18	37840129	37841873	ENSMUSG00000103472	Pcdhga7	.	+	3UTR
chr18	37841513	37841613	ENSMUSG00000102543-2	1000	+	1.89	1.246e-12	9.345e-11	.	chr18	37840129	37841873	ENSMUSG00000103472	Pcdhga7	.	+	3UTR
chr18	37841613	37841713	ENSMUSG00000102543-3	1000	+	1.77	2.682e-10	1.006e-08	.	chr18	37840129	37841873	ENSMUSG00000103472	Pcdhga7	.	+	3UTR
chr18	37840907	37841007	ENSMUSG00000104346-3	1000	+	1.63	1.328e-08	1.275e-06	.	chr18	37840129	37841873	ENSMUSG00000103472	Pcdhga7	.	+	3UTR
chr18	37750564	37750664	ENSMUSG00000103472-1	1000	+	1.69	1.275e-10	1.989e-08	.	chr18	37750489	37751099	ENSMUSG00000103472	Pcdhga7	.	+	distal_intron
chr18	37841601	37841701	ENSMUSG00000103081-3	1000	+	1.72	1.107e-10	9.686e-09	.	chr18	37840129	37841873	ENSMUSG00000103472	Pcdhga7	.	+	3UTR
chr18	37840900	37841000	ENSMUSG00000104063-1	1000	+	1.52	1.647e-08	1.12e-06	.	chr18	37840129	37841873	ENSMUSG00000103472	Pcdhga7	.	+	3UTR
chr18	37840979	37841079	ENSMUSG00000023036-2	1000	+	1.71	6.36e-10	2.576e-08	.	chr18	37840129	37841873	ENSMUSG00000103472	Pcdhga7	.	+	3UTR
chr18	37841593	37841693	ENSMUSG00000103144-4	1000	+	2.09	4.441e-16	8.882e-14	.	chr18	37840129	37841873	ENSMUSG00000103472	Pcdhga7	.	+	3UTR
chr18	37841539	37841639	ENSMUSG00000103793-5	1000	+	1.94	5.44e-15	9.031e-13	.	chr18	37840129	37841873	ENSMUSG00000103472	Pcdhga7	.	+	3UTR
chr18	37841493	37841593	ENSMUSG00000103144-3	1000	+	1.63	1.874e-08	1.874e-06	.	chr18	37840129	37841873	ENSMUSG00000103472	Pcdhga7	.	+	3UTR
chr18	37840980	37841080	ENSMUSG00000102428-1	1000	+	1.56	7.749e-09	6.354e-07	.	chr18	37840129	37841873	ENSMUSG00000103472	Pcdhga7	.	+	3UTR
chr18	37841610	37841710	ENSMUSG00000103677-5	1000	+	1.68	2.882e-09	3.487e-07	.	chr18	37840129	37841873	ENSMUSG00000103472	Pcdhga7	.	+	3UTR
chr18	37750533	37750633	ENSMUSG00000103037-2	1000	+	1.76	2.917e-11	5.571e-09	.	chr18	37750489	37751099	ENSMUSG00000103472	Pcdhga7	.	+	distal_intron
chr18	37841628	37841728	ENSMUSG00000102748-5	1000	+	1.56	2.427e-07	2.245e-05	.	chr18	37840129	37841873	ENSMUSG00000103472	Pcdhga7	.	+	3UTR
chr18	37841609	37841709	ENSMUSG00000103749-4	1000	+	1.63	2.178e-09	2.853e-07	.	chr18	37840129	37841873	ENSMUSG00000103472	Pcdhga7	.	+	3UTR
chr18	37750553	37750653	ENSMUSG00000103332-2	1000	+	1.76	2.505e-11	3.34e-09	.	chr18	37750489	37751099	ENSMUSG00000103472	Pcdhga7	.	+	distal_intron
chr18	37750539	37750639	ENSMUSG00000103793-2	1000	+	1.76	3.01e-11	3.331e-09	.	chr18	37750489	37751099	ENSMUSG00000103472	Pcdhga7	.	+	distal_intron
chr18	37750541	37750641	ENSMUSG00000103458-3	1000	+	1.69	1.211e-10	3.043e-08	.	chr18	37750489	37751099	ENSMUSG00000103472	Pcdhga7	.	+	distal_intron
chr18	37841510	37841610	ENSMUSG00000103677-4	1000	+	1.79	9.651e-12	1.752e-09	.	chr18	37840129	37841873	ENSMUSG00000103472	Pcdhga7	.	+	3UTR
chr18	37840893	37840993	ENSMUSG00000103144-2	1000	+	1.71	9.841e-10	1.312e-07	.	chr18	37840129	37841873	ENSMUSG00000103472	Pcdhga7	.	+	3UTR
chr18	37840913	37841013	ENSMUSG00000102543-1	1000	+	1.62	1.292e-08	3.229e-07	.	chr18	37840129	37841873	ENSMUSG00000103472	Pcdhga7	.	+	3UTR
chr18	37840894	37840994	ENSMUSG00000103088-1	1000	+	1.66	4.985e-10	5.757e-08	.	chr18	37840129	37841873	ENSMUSG00000103472	Pcdhga7	.	+	3UTR
chr18	37840906	37841006	ENSMUSG00000103897-2	1000	+	1.56	1.083e-08	1.018e-06	.	chr18	37840129	37841873	ENSMUSG00000103472	Pcdhga7	.	+	3UTR
chr18	37841633	37841733	ENSMUSG00000103037-6	1000	+	1.58	1.134e-07	1.083e-05	.	chr18	37840129	37841873	ENSMUSG00000103472	Pcdhga7	.	+	3UTR
chr18	37841607	37841707	ENSMUSG00000104346-5	1000	+	1.77	1.422e-10	2.519e-08	.	chr18	37840129	37841873	ENSMUSG00000103472	Pcdhga7	.	+	3UTR
chr18	37750580	37750680	ENSMUSG00000103567-2	1000	+	1.74	4.601e-11	5.291e-09	.	chr18	37750489	37751099	ENSMUSG00000103472	Pcdhga7	.	+	distal_intron
chr18	37841536	37841636	ENSMUSG00000102440-3	1000	+	1.89	2.354e-14	5.978e-12	.	chr18	37840129	37841873	ENSMUSG00000103472	Pcdhga7	.	+	3UTR
chr18	37841531	37841631	ENSMUSG00000102742-2	1000	+	1.54	1.752e-08	1.769e-06	.	chr18	37840129	37841873	ENSMUSG00000103472	Pcdhga7	.	+	3UTR
chr18	37841593	37841693	ENSMUSG00000102222-3	1000	+	2.01	2.22e-16	4.818e-14	.	chr18	37840129	37841873	ENSMUSG00000103472	Pcdhga7	.	+	3UTR
chr18	37841533	37841633	ENSMUSG00000103037-5	1000	+	1.64	2.799e-09	3.564e-07	.	chr18	37840129	37841873	ENSMUSG00000103472	Pcdhga7	.	+	3UTR
chr18	37841606	37841706	ENSMUSG00000103897-4	1000	+	1.72	1.179e-10	3.325e-08	.	chr18	37840129	37841873	ENSMUSG00000103472	Pcdhga7	.	+	3UTR
chr18	37841593	37841693	ENSMUSG00000102222-3	1000	+	2.01	2.22e-16	4.818e-14	.	chr18	37840129	37841873	ENSMUSG00000103567	Pcdhga5	.	+	3UTR
chr18	37841493	37841593	ENSMUSG00000103144-3	1000	+	1.63	1.874e-08	1.874e-06	.	chr18	37840129	37841873	ENSMUSG00000103567	Pcdhga5	.	+	3UTR
chr18	37841506	37841606	ENSMUSG00000103897-3	1000	+	1.65	5.844e-10	8.241e-08	.	chr18	37840129	37841873	ENSMUSG00000103567	Pcdhga5	.	+	3UTR
chr18	37841600	37841700	ENSMUSG00000104063-3	1000	+	1.68	1.974e-10	2.014e-08	.	chr18	37840129	37841873	ENSMUSG00000103567	Pcdhga5	.	+	3UTR
chr18	37841580	37841680	ENSMUSG00000103567-4	1000	+	2.01	3.331e-16	5.745e-14	.	chr18	37840129	37841873	ENSMUSG00000103567	Pcdhga5	.	+	3UTR
chr18	37750541	37750641	ENSMUSG00000103458-3	1000	+	1.69	1.211e-10	3.043e-08	.	chr18	37750489	37751099	ENSMUSG00000103567	Pcdhga5	.	+	distal_intron
chr18	37750539	37750639	ENSMUSG00000103793-2	1000	+	1.76	3.01e-11	3.331e-09	.	chr18	37750489	37751099	ENSMUSG00000103567	Pcdhga5	.	+	distal_intron
chr18	37840894	37840994	ENSMUSG00000103088-1	1000	+	1.66	4.985e-10	5.757e-08	.	chr18	37840129	37841873	ENSMUSG00000103567	Pcdhga5	.	+	3UTR
chr18	37841607	37841707	ENSMUSG00000104346-5	1000	+	1.77	1.422e-10	2.519e-08	.	chr18	37840129	37841873	ENSMUSG00000103567	Pcdhga5	.	+	3UTR
chr18	37840910	37841010	ENSMUSG00000103677-3	1000	+	1.53	1.213e-07	1.101e-05	.	chr18	37840129	37841873	ENSMUSG00000103567	Pcdhga5	.	+	3UTR
chr18	37840979	37841079	ENSMUSG00000023036-2	1000	+	1.71	6.36e-10	2.576e-08	.	chr18	37840129	37841873	ENSMUSG00000103567	Pcdhga5	.	+	3UTR
chr18	37841628	37841728	ENSMUSG00000102748-5	1000	+	1.56	2.427e-07	2.245e-05	.	chr18	37840129	37841873	ENSMUSG00000103567	Pcdhga5	.	+	3UTR
chr18	37840969	37841069	ENSMUSG00000103585-2	1000	+	1.62	1.352e-09	1.32e-07	.	chr18	37840129	37841873	ENSMUSG00000103567	Pcdhga5	.	+	3UTR
chr18	37841528	37841628	ENSMUSG00000102748-4	1000	+	1.7	2.026e-10	2.499e-08	.	chr18	37840129	37841873	ENSMUSG00000103567	Pcdhga5	.	+	3UTR
chr18	37840901	37841001	ENSMUSG00000103081-1	1000	+	1.57	9.436e-09	5.504e-07	.	chr18	37840129	37841873	ENSMUSG00000103567	Pcdhga5	.	+	3UTR
chr18	37750533	37750633	ENSMUSG00000103037-2	1000	+	1.76	2.917e-11	5.571e-09	.	chr18	37750489	37751099	ENSMUSG00000103567	Pcdhga5	.	+	distal_intron
chr18	37841539	37841639	ENSMUSG00000103793-5	1000	+	1.94	5.44e-15	9.031e-13	.	chr18	37840129	37841873	ENSMUSG00000103567	Pcdhga5	.	+	3UTR
chr18	37841606	37841706	ENSMUSG00000103897-4	1000	+	1.72	1.179e-10	3.325e-08	.	chr18	37840129	37841873	ENSMUSG00000103567	Pcdhga5	.	+	3UTR
chr18	37841613	37841713	ENSMUSG00000102543-3	1000	+	1.77	2.682e-10	1.006e-08	.	chr18	37840129	37841873	ENSMUSG00000103567	Pcdhga5	.	+	3UTR
chr18	37841531	37841631	ENSMUSG00000102742-2	1000	+	1.54	1.752e-08	1.769e-06	.	chr18	37840129	37841873	ENSMUSG00000103567	Pcdhga5	.	+	3UTR
chr18	37841601	37841701	ENSMUSG00000103081-3	1000	+	1.72	1.107e-10	9.686e-09	.	chr18	37840129	37841873	ENSMUSG00000103567	Pcdhga5	.	+	3UTR
chr18	37841593	37841693	ENSMUSG00000103144-4	1000	+	2.09	4.441e-16	8.882e-14	.	chr18	37840129	37841873	ENSMUSG00000103567	Pcdhga5	.	+	3UTR
chr18	37750536	37750636	ENSMUSG00000102440-1	1000	+	1.7	1.054e-10	1.339e-08	.	chr18	37750489	37751099	ENSMUSG00000103567	Pcdhga5	.	+	distal_intron
chr18	37750528	37750628	ENSMUSG00000102748-2	1000	+	1.74	4.496e-11	8.317e-09	.	chr18	37750489	37751099	ENSMUSG00000103567	Pcdhga5	.	+	distal_intron
chr18	37750580	37750680	ENSMUSG00000103567-2	1000	+	1.74	4.601e-11	5.291e-09	.	chr18	37750489	37751099	ENSMUSG00000103567	Pcdhga5	.	+	distal_intron
chr18	37841594	37841694	ENSMUSG00000103088-3	1000	+	2.01	7.772e-16	1.795e-13	.	chr18	37840129	37841873	ENSMUSG00000103567	Pcdhga5	.	+	3UTR
chr18	37840980	37841080	ENSMUSG00000102428-1	1000	+	1.56	7.749e-09	6.354e-07	.	chr18	37840129	37841873	ENSMUSG00000103567	Pcdhga5	.	+	3UTR
chr18	37841580	37841680	ENSMUSG00000102428-2	1000	+	1.99	4.441e-16	7.283e-14	.	chr18	37840129	37841873	ENSMUSG00000103567	Pcdhga5	.	+	3UTR
chr18	37840907	37841007	ENSMUSG00000104346-3	1000	+	1.63	1.328e-08	1.275e-06	.	chr18	37840129	37841873	ENSMUSG00000103567	Pcdhga5	.	+	3UTR
chr18	37840980	37841080	ENSMUSG00000103567-3	1000	+	1.6	3.616e-09	3.119e-07	.	chr18	37840129	37841873	ENSMUSG00000103567	Pcdhga5	.	+	3UTR
chr18	37840953	37841053	ENSMUSG00000103332-4	1000	+	1.58	1.022e-08	1.022e-06	.	chr18	37840129	37841873	ENSMUSG00000103567	Pcdhga5	.	+	3UTR
chr18	37840893	37840993	ENSMUSG00000103144-2	1000	+	1.71	9.841e-10	1.312e-07	.	chr18	37840129	37841873	ENSMUSG00000103567	Pcdhga5	.	+	3UTR
chr18	37841513	37841613	ENSMUSG00000102543-2	1000	+	1.89	1.246e-12	9.345e-11	.	chr18	37840129	37841873	ENSMUSG00000103567	Pcdhga5	.	+	3UTR
chr18	37841633	37841733	ENSMUSG00000103037-6	1000	+	1.58	1.134e-07	1.083e-05	.	chr18	37840129	37841873	ENSMUSG00000103567	Pcdhga5	.	+	3UTR
chr18	37841500	37841600	ENSMUSG00000104063-2	1000	+	1.89	1.166e-14	2.378e-12	.	chr18	37840129	37841873	ENSMUSG00000103567	Pcdhga5	.	+	3UTR
chr18	37841510	37841610	ENSMUSG00000103677-4	1000	+	1.79	9.651e-12	1.752e-09	.	chr18	37840129	37841873	ENSMUSG00000103567	Pcdhga5	.	+	3UTR
chr18	37841509	37841609	ENSMUSG00000103749-3	1000	+	1.75	1.919e-11	5.028e-09	.	chr18	37840129	37841873	ENSMUSG00000103567	Pcdhga5	.	+	3UTR
chr18	37750564	37750664	ENSMUSG00000103472-1	1000	+	1.69	1.275e-10	1.989e-08	.	chr18	37750489	37751099	ENSMUSG00000103567	Pcdhga5	.	+	distal_intron
chr18	37840906	37841006	ENSMUSG00000103897-2	1000	+	1.56	1.083e-08	1.018e-06	.	chr18	37840129	37841873	ENSMUSG00000103567	Pcdhga5	.	+	3UTR
chr18	37840900	37841000	ENSMUSG00000104063-1	1000	+	1.52	1.647e-08	1.12e-06	.	chr18	37840129	37841873	ENSMUSG00000103567	Pcdhga5	.	+	3UTR
chr18	37840913	37841013	ENSMUSG00000102543-1	1000	+	1.62	1.292e-08	3.229e-07	.	chr18	37840129	37841873	ENSMUSG00000103567	Pcdhga5	.	+	3UTR
chr18	37841536	37841636	ENSMUSG00000102440-3	1000	+	1.89	2.354e-14	5.978e-12	.	chr18	37840129	37841873	ENSMUSG00000103567	Pcdhga5	.	+	3UTR
chr18	37841533	37841633	ENSMUSG00000103037-5	1000	+	1.64	2.799e-09	3.564e-07	.	chr18	37840129	37841873	ENSMUSG00000103567	Pcdhga5	.	+	3UTR
chr18	37750553	37750653	ENSMUSG00000103332-2	1000	+	1.76	2.505e-11	3.34e-09	.	chr18	37750489	37751099	ENSMUSG00000103567	Pcdhga5	.	+	distal_intron
chr18	37841493	37841593	ENSMUSG00000102222-2	1000	+	1.55	1.446e-08	1.046e-06	.	chr18	37840129	37841873	ENSMUSG00000103567	Pcdhga5	.	+	3UTR
chr18	37841610	37841710	ENSMUSG00000103677-5	1000	+	1.68	2.882e-09	3.487e-07	.	chr18	37840129	37841873	ENSMUSG00000103567	Pcdhga5	.	+	3UTR
chr18	37841609	37841709	ENSMUSG00000103749-4	1000	+	1.63	2.178e-09	2.853e-07	.	chr18	37840129	37841873	ENSMUSG00000103567	Pcdhga5	.	+	3UTR
chr18	37750541	37750641	ENSMUSG00000103125-2	1000	+	1.63	3.976e-10	1.415e-07	.	chr18	37750489	37751099	ENSMUSG00000103567	Pcdhga5	.	+	distal_intron
chr18	37841507	37841607	ENSMUSG00000104346-4	1000	+	1.71	1.968e-10	2.519e-08	.	chr18	37840129	37841873	ENSMUSG00000103567	Pcdhga5	.	+	3UTR
chr18	37841639	37841739	ENSMUSG00000103793-6	1000	+	1.51	7.059e-07	5.859e-05	.	chr18	37840129	37841873	ENSMUSG00000103567	Pcdhga5	.	+	3UTR
chr18	37841501	37841601	ENSMUSG00000103081-2	1000	+	1.93	4.108e-15	7.189e-13	.	chr18	37840129	37841873	ENSMUSG00000103567	Pcdhga5	.	+	3UTR
chr18	37750569	37750669	ENSMUSG00000103585-1	1000	+	1.71	8.102e-11	1.187e-08	.	chr18	37750489	37751099	ENSMUSG00000103567	Pcdhga5	.	+	distal_intron
chr18	37840893	37840993	ENSMUSG00000102222-1	1000	+	1.63	8.415e-10	9.131e-08	.	chr18	37840129	37841873	ENSMUSG00000103567	Pcdhga5	.	+	3UTR
chr18	37840964	37841064	ENSMUSG00000102918-2	1000	+	1.62	5.241e-09	2.909e-07	.	chr18	37840129	37841873	ENSMUSG00000103567	Pcdhga5	.	+	3UTR
chr18	37841494	37841594	ENSMUSG00000103088-2	1000	+	1.62	1.515e-09	1.167e-07	.	chr18	37840129	37841873	ENSMUSG00000103567	Pcdhga5	.	+	3UTR
chr18	37841631	37841731	ENSMUSG00000102742-3	1000	+	1.71	1.285e-08	1.769e-06	.	chr18	37840129	37841873	ENSMUSG00000103567	Pcdhga5	.	+	3UTR
chr18	37840964	37841064	ENSMUSG00000102918-2	1000	+	1.62	5.241e-09	2.909e-07	.	chr18	37840129	37841870	ENSMUSG00000103585	Pcdhgb4	.	+	3UTR
chr18	37841536	37841636	ENSMUSG00000102440-3	1000	+	1.89	2.354e-14	5.978e-12	.	chr18	37840129	37841870	ENSMUSG00000103585	Pcdhgb4	.	+	3UTR
chr18	37840979	37841079	ENSMUSG00000023036-2	1000	+	1.71	6.36e-10	2.576e-08	.	chr18	37840129	37841870	ENSMUSG00000103585	Pcdhgb4	.	+	3UTR
chr18	37840894	37840994	ENSMUSG00000103088-1	1000	+	1.66	4.985e-10	5.757e-08	.	chr18	37840129	37841870	ENSMUSG00000103585	Pcdhgb4	.	+	3UTR
chr18	37750541	37750641	ENSMUSG00000103458-3	1000	+	1.69	1.211e-10	3.043e-08	.	chr18	37750489	37751099	ENSMUSG00000103585	Pcdhgb4	.	+	distal_intron
chr18	37750541	37750641	ENSMUSG00000103125-2	1000	+	1.63	3.976e-10	1.415e-07	.	chr18	37750489	37751099	ENSMUSG00000103585	Pcdhgb4	.	+	distal_intron
chr18	37841509	37841609	ENSMUSG00000103749-3	1000	+	1.75	1.919e-11	5.028e-09	.	chr18	37840129	37841870	ENSMUSG00000103585	Pcdhgb4	.	+	3UTR
chr18	37841513	37841613	ENSMUSG00000102543-2	1000	+	1.89	1.246e-12	9.345e-11	.	chr18	37840129	37841870	ENSMUSG00000103585	Pcdhgb4	.	+	3UTR
chr18	37841610	37841710	ENSMUSG00000103677-5	1000	+	1.68	2.882e-09	3.487e-07	.	chr18	37840129	37841870	ENSMUSG00000103585	Pcdhgb4	.	+	3UTR
chr18	37840953	37841053	ENSMUSG00000103332-4	1000	+	1.58	1.022e-08	1.022e-06	.	chr18	37840129	37841870	ENSMUSG00000103585	Pcdhgb4	.	+	3UTR
chr18	37840910	37841010	ENSMUSG00000103677-3	1000	+	1.53	1.213e-07	1.101e-05	.	chr18	37840129	37841870	ENSMUSG00000103585	Pcdhgb4	.	+	3UTR
chr18	37750536	37750636	ENSMUSG00000102440-1	1000	+	1.7	1.054e-10	1.339e-08	.	chr18	37750489	37751099	ENSMUSG00000103585	Pcdhgb4	.	+	distal_intron
chr18	37840969	37841069	ENSMUSG00000103585-2	1000	+	1.62	1.352e-09	1.32e-07	.	chr18	37840129	37841870	ENSMUSG00000103585	Pcdhgb4	.	+	3UTR
chr18	37750539	37750639	ENSMUSG00000103793-2	1000	+	1.76	3.01e-11	3.331e-09	.	chr18	37750489	37751099	ENSMUSG00000103585	Pcdhgb4	.	+	distal_intron
chr18	37840980	37841080	ENSMUSG00000102428-1	1000	+	1.56	7.749e-09	6.354e-07	.	chr18	37840129	37841870	ENSMUSG00000103585	Pcdhgb4	.	+	3UTR
chr18	37841493	37841593	ENSMUSG00000102222-2	1000	+	1.55	1.446e-08	1.046e-06	.	chr18	37840129	37841870	ENSMUSG00000103585	Pcdhgb4	.	+	3UTR
chr18	37841580	37841680	ENSMUSG00000102428-2	1000	+	1.99	4.441e-16	7.283e-14	.	chr18	37840129	37841870	ENSMUSG00000103585	Pcdhgb4	.	+	3UTR
chr18	37841533	37841633	ENSMUSG00000103037-5	1000	+	1.64	2.799e-09	3.564e-07	.	chr18	37840129	37841870	ENSMUSG00000103585	Pcdhgb4	.	+	3UTR
chr18	37841631	37841731	ENSMUSG00000102742-3	1000	+	1.71	1.285e-08	1.769e-06	.	chr18	37840129	37841870	ENSMUSG00000103585	Pcdhgb4	.	+	3UTR
chr18	37841594	37841694	ENSMUSG00000103088-3	1000	+	2.01	7.772e-16	1.795e-13	.	chr18	37840129	37841870	ENSMUSG00000103585	Pcdhgb4	.	+	3UTR
chr18	37840907	37841007	ENSMUSG00000104346-3	1000	+	1.63	1.328e-08	1.275e-06	.	chr18	37840129	37841870	ENSMUSG00000103585	Pcdhgb4	.	+	3UTR
chr18	37750528	37750628	ENSMUSG00000102748-2	1000	+	1.74	4.496e-11	8.317e-09	.	chr18	37750489	37751099	ENSMUSG00000103585	Pcdhgb4	.	+	distal_intron
chr18	37840901	37841001	ENSMUSG00000103081-1	1000	+	1.57	9.436e-09	5.504e-07	.	chr18	37840129	37841870	ENSMUSG00000103585	Pcdhgb4	.	+	3UTR
chr18	37840900	37841000	ENSMUSG00000104063-1	1000	+	1.52	1.647e-08	1.12e-06	.	chr18	37840129	37841870	ENSMUSG00000103585	Pcdhgb4	.	+	3UTR
chr18	37841539	37841639	ENSMUSG00000103793-5	1000	+	1.94	5.44e-15	9.031e-13	.	chr18	37840129	37841870	ENSMUSG00000103585	Pcdhgb4	.	+	3UTR
chr18	37841510	37841610	ENSMUSG00000103677-4	1000	+	1.79	9.651e-12	1.752e-09	.	chr18	37840129	37841870	ENSMUSG00000103585	Pcdhgb4	.	+	3UTR
chr18	37841507	37841607	ENSMUSG00000104346-4	1000	+	1.71	1.968e-10	2.519e-08	.	chr18	37840129	37841870	ENSMUSG00000103585	Pcdhgb4	.	+	3UTR
chr18	37841613	37841713	ENSMUSG00000102543-3	1000	+	1.77	2.682e-10	1.006e-08	.	chr18	37840129	37841870	ENSMUSG00000103585	Pcdhgb4	.	+	3UTR
chr18	37841628	37841728	ENSMUSG00000102748-5	1000	+	1.56	2.427e-07	2.245e-05	.	chr18	37840129	37841870	ENSMUSG00000103585	Pcdhgb4	.	+	3UTR
chr18	37841593	37841693	ENSMUSG00000102222-3	1000	+	2.01	2.22e-16	4.818e-14	.	chr18	37840129	37841870	ENSMUSG00000103585	Pcdhgb4	.	+	3UTR
chr18	37841606	37841706	ENSMUSG00000103897-4	1000	+	1.72	1.179e-10	3.325e-08	.	chr18	37840129	37841870	ENSMUSG00000103585	Pcdhgb4	.	+	3UTR
chr18	37841609	37841709	ENSMUSG00000103749-4	1000	+	1.63	2.178e-09	2.853e-07	.	chr18	37840129	37841870	ENSMUSG00000103585	Pcdhgb4	.	+	3UTR
chr18	37841601	37841701	ENSMUSG00000103081-3	1000	+	1.72	1.107e-10	9.686e-09	.	chr18	37840129	37841870	ENSMUSG00000103585	Pcdhgb4	.	+	3UTR
chr18	37840893	37840993	ENSMUSG00000103144-2	1000	+	1.71	9.841e-10	1.312e-07	.	chr18	37840129	37841870	ENSMUSG00000103585	Pcdhgb4	.	+	3UTR
chr18	37840913	37841013	ENSMUSG00000102543-1	1000	+	1.62	1.292e-08	3.229e-07	.	chr18	37840129	37841870	ENSMUSG00000103585	Pcdhgb4	.	+	3UTR
chr18	37750580	37750680	ENSMUSG00000103567-2	1000	+	1.74	4.601e-11	5.291e-09	.	chr18	37750489	37751099	ENSMUSG00000103585	Pcdhgb4	.	+	distal_intron
chr18	37841493	37841593	ENSMUSG00000103144-3	1000	+	1.63	1.874e-08	1.874e-06	.	chr18	37840129	37841870	ENSMUSG00000103585	Pcdhgb4	.	+	3UTR
chr18	37841600	37841700	ENSMUSG00000104063-3	1000	+	1.68	1.974e-10	2.014e-08	.	chr18	37840129	37841870	ENSMUSG00000103585	Pcdhgb4	.	+	3UTR
chr18	37841593	37841693	ENSMUSG00000103144-4	1000	+	2.09	4.441e-16	8.882e-14	.	chr18	37840129	37841870	ENSMUSG00000103585	Pcdhgb4	.	+	3UTR
chr18	37841494	37841594	ENSMUSG00000103088-2	1000	+	1.62	1.515e-09	1.167e-07	.	chr18	37840129	37841870	ENSMUSG00000103585	Pcdhgb4	.	+	3UTR
chr18	37750533	37750633	ENSMUSG00000103037-2	1000	+	1.76	2.917e-11	5.571e-09	.	chr18	37750489	37751099	ENSMUSG00000103585	Pcdhgb4	.	+	distal_intron
chr18	37841633	37841733	ENSMUSG00000103037-6	1000	+	1.58	1.134e-07	1.083e-05	.	chr18	37840129	37841870	ENSMUSG00000103585	Pcdhgb4	.	+	3UTR
chr18	37841580	37841680	ENSMUSG00000103567-4	1000	+	2.01	3.331e-16	5.745e-14	.	chr18	37840129	37841870	ENSMUSG00000103585	Pcdhgb4	.	+	3UTR
chr18	37841506	37841606	ENSMUSG00000103897-3	1000	+	1.65	5.844e-10	8.241e-08	.	chr18	37840129	37841870	ENSMUSG00000103585	Pcdhgb4	.	+	3UTR
chr18	37841500	37841600	ENSMUSG00000104063-2	1000	+	1.89	1.166e-14	2.378e-12	.	chr18	37840129	37841870	ENSMUSG00000103585	Pcdhgb4	.	+	3UTR
chr18	37840906	37841006	ENSMUSG00000103897-2	1000	+	1.56	1.083e-08	1.018e-06	.	chr18	37840129	37841870	ENSMUSG00000103585	Pcdhgb4	.	+	3UTR
chr18	37750564	37750664	ENSMUSG00000103472-1	1000	+	1.69	1.275e-10	1.989e-08	.	chr18	37750489	37751099	ENSMUSG00000103585	Pcdhgb4	.	+	distal_intron
chr18	37750569	37750669	ENSMUSG00000103585-1	1000	+	1.71	8.102e-11	1.187e-08	.	chr18	37750489	37751099	ENSMUSG00000103585	Pcdhgb4	.	+	distal_intron
chr18	37840980	37841080	ENSMUSG00000103567-3	1000	+	1.6	3.616e-09	3.119e-07	.	chr18	37840129	37841870	ENSMUSG00000103585	Pcdhgb4	.	+	3UTR
chr18	37841639	37841739	ENSMUSG00000103793-6	1000	+	1.51	7.059e-07	5.859e-05	.	chr18	37840129	37841870	ENSMUSG00000103585	Pcdhgb4	.	+	3UTR
chr18	37841501	37841601	ENSMUSG00000103081-2	1000	+	1.93	4.108e-15	7.189e-13	.	chr18	37840129	37841870	ENSMUSG00000103585	Pcdhgb4	.	+	3UTR
chr18	37841528	37841628	ENSMUSG00000102748-4	1000	+	1.7	2.026e-10	2.499e-08	.	chr18	37840129	37841870	ENSMUSG00000103585	Pcdhgb4	.	+	3UTR
chr18	37750553	37750653	ENSMUSG00000103332-2	1000	+	1.76	2.505e-11	3.34e-09	.	chr18	37750489	37751099	ENSMUSG00000103585	Pcdhgb4	.	+	distal_intron
chr18	37841607	37841707	ENSMUSG00000104346-5	1000	+	1.77	1.422e-10	2.519e-08	.	chr18	37840129	37841870	ENSMUSG00000103585	Pcdhgb4	.	+	3UTR
chr18	37840893	37840993	ENSMUSG00000102222-1	1000	+	1.63	8.415e-10	9.131e-08	.	chr18	37840129	37841870	ENSMUSG00000103585	Pcdhgb4	.	+	3UTR
chr18	37841531	37841631	ENSMUSG00000102742-2	1000	+	1.54	1.752e-08	1.769e-06	.	chr18	37840129	37841870	ENSMUSG00000103585	Pcdhgb4	.	+	3UTR
chr18	37840900	37841000	ENSMUSG00000104063-1	1000	+	1.52	1.647e-08	1.12e-06	.	chr18	37840129	37841873	ENSMUSG00000103677	Pcdhga4	.	+	3UTR
chr18	37841528	37841628	ENSMUSG00000102748-4	1000	+	1.7	2.026e-10	2.499e-08	.	chr18	37840129	37841873	ENSMUSG00000103677	Pcdhga4	.	+	3UTR
chr18	37841509	37841609	ENSMUSG00000103749-3	1000	+	1.75	1.919e-11	5.028e-09	.	chr18	37840129	37841873	ENSMUSG00000103677	Pcdhga4	.	+	3UTR
chr18	37840901	37841001	ENSMUSG00000103081-1	1000	+	1.57	9.436e-09	5.504e-07	.	chr18	37840129	37841873	ENSMUSG00000103677	Pcdhga4	.	+	3UTR
chr18	37841580	37841680	ENSMUSG00000103567-4	1000	+	2.01	3.331e-16	5.745e-14	.	chr18	37840129	37841873	ENSMUSG00000103677	Pcdhga4	.	+	3UTR
chr18	37841601	37841701	ENSMUSG00000103081-3	1000	+	1.72	1.107e-10	9.686e-09	.	chr18	37840129	37841873	ENSMUSG00000103677	Pcdhga4	.	+	3UTR
chr18	37841606	37841706	ENSMUSG00000103897-4	1000	+	1.72	1.179e-10	3.325e-08	.	chr18	37840129	37841873	ENSMUSG00000103677	Pcdhga4	.	+	3UTR
chr18	37841600	37841700	ENSMUSG00000104063-3	1000	+	1.68	1.974e-10	2.014e-08	.	chr18	37840129	37841873	ENSMUSG00000103677	Pcdhga4	.	+	3UTR
chr18	37841607	37841707	ENSMUSG00000104346-5	1000	+	1.77	1.422e-10	2.519e-08	.	chr18	37840129	37841873	ENSMUSG00000103677	Pcdhga4	.	+	3UTR
chr18	37840980	37841080	ENSMUSG00000103567-3	1000	+	1.6	3.616e-09	3.119e-07	.	chr18	37840129	37841873	ENSMUSG00000103677	Pcdhga4	.	+	3UTR
chr18	37750569	37750669	ENSMUSG00000103585-1	1000	+	1.71	8.102e-11	1.187e-08	.	chr18	37750489	37751099	ENSMUSG00000103677	Pcdhga4	.	+	distal_intron
chr18	37841533	37841633	ENSMUSG00000103037-5	1000	+	1.64	2.799e-09	3.564e-07	.	chr18	37840129	37841873	ENSMUSG00000103677	Pcdhga4	.	+	3UTR
chr18	37840893	37840993	ENSMUSG00000103144-2	1000	+	1.71	9.841e-10	1.312e-07	.	chr18	37840129	37841873	ENSMUSG00000103677	Pcdhga4	.	+	3UTR
chr18	37841513	37841613	ENSMUSG00000102543-2	1000	+	1.89	1.246e-12	9.345e-11	.	chr18	37840129	37841873	ENSMUSG00000103677	Pcdhga4	.	+	3UTR
chr18	37840910	37841010	ENSMUSG00000103677-3	1000	+	1.53	1.213e-07	1.101e-05	.	chr18	37840129	37841873	ENSMUSG00000103677	Pcdhga4	.	+	3UTR
chr18	37841531	37841631	ENSMUSG00000102742-2	1000	+	1.54	1.752e-08	1.769e-06	.	chr18	37840129	37841873	ENSMUSG00000103677	Pcdhga4	.	+	3UTR
chr18	37841510	37841610	ENSMUSG00000103677-4	1000	+	1.79	9.651e-12	1.752e-09	.	chr18	37840129	37841873	ENSMUSG00000103677	Pcdhga4	.	+	3UTR
chr18	37841593	37841693	ENSMUSG00000103144-4	1000	+	2.09	4.441e-16	8.882e-14	.	chr18	37840129	37841873	ENSMUSG00000103677	Pcdhga4	.	+	3UTR
chr18	37840969	37841069	ENSMUSG00000103585-2	1000	+	1.62	1.352e-09	1.32e-07	.	chr18	37840129	37841873	ENSMUSG00000103677	Pcdhga4	.	+	3UTR
chr18	37750528	37750628	ENSMUSG00000102748-2	1000	+	1.74	4.496e-11	8.317e-09	.	chr18	37750489	37751099	ENSMUSG00000103677	Pcdhga4	.	+	distal_intron
chr18	37840953	37841053	ENSMUSG00000103332-4	1000	+	1.58	1.022e-08	1.022e-06	.	chr18	37840129	37841873	ENSMUSG00000103677	Pcdhga4	.	+	3UTR
chr18	37750536	37750636	ENSMUSG00000102440-1	1000	+	1.7	1.054e-10	1.339e-08	.	chr18	37750489	37751099	ENSMUSG00000103677	Pcdhga4	.	+	distal_intron
chr18	37841609	37841709	ENSMUSG00000103749-4	1000	+	1.63	2.178e-09	2.853e-07	.	chr18	37840129	37841873	ENSMUSG00000103677	Pcdhga4	.	+	3UTR
chr18	37840893	37840993	ENSMUSG00000102222-1	1000	+	1.63	8.415e-10	9.131e-08	.	chr18	37840129	37841873	ENSMUSG00000103677	Pcdhga4	.	+	3UTR
chr18	37841500	37841600	ENSMUSG00000104063-2	1000	+	1.89	1.166e-14	2.378e-12	.	chr18	37840129	37841873	ENSMUSG00000103677	Pcdhga4	.	+	3UTR
chr18	37750580	37750680	ENSMUSG00000103567-2	1000	+	1.74	4.601e-11	5.291e-09	.	chr18	37750489	37751099	ENSMUSG00000103677	Pcdhga4	.	+	distal_intron
chr18	37840979	37841079	ENSMUSG00000023036-2	1000	+	1.71	6.36e-10	2.576e-08	.	chr18	37840129	37841873	ENSMUSG00000103677	Pcdhga4	.	+	3UTR
chr18	37841580	37841680	ENSMUSG00000102428-2	1000	+	1.99	4.441e-16	7.283e-14	.	chr18	37840129	37841873	ENSMUSG00000103677	Pcdhga4	.	+	3UTR
chr18	37841594	37841694	ENSMUSG00000103088-3	1000	+	2.01	7.772e-16	1.795e-13	.	chr18	37840129	37841873	ENSMUSG00000103677	Pcdhga4	.	+	3UTR
chr18	37750539	37750639	ENSMUSG00000103793-2	1000	+	1.76	3.01e-11	3.331e-09	.	chr18	37750489	37751099	ENSMUSG00000103677	Pcdhga4	.	+	distal_intron
chr18	37750553	37750653	ENSMUSG00000103332-2	1000	+	1.76	2.505e-11	3.34e-09	.	chr18	37750489	37751099	ENSMUSG00000103677	Pcdhga4	.	+	distal_intron
chr18	37840980	37841080	ENSMUSG00000102428-1	1000	+	1.56	7.749e-09	6.354e-07	.	chr18	37840129	37841873	ENSMUSG00000103677	Pcdhga4	.	+	3UTR
chr18	37840964	37841064	ENSMUSG00000102918-2	1000	+	1.62	5.241e-09	2.909e-07	.	chr18	37840129	37841873	ENSMUSG00000103677	Pcdhga4	.	+	3UTR
chr18	37841610	37841710	ENSMUSG00000103677-5	1000	+	1.68	2.882e-09	3.487e-07	.	chr18	37840129	37841873	ENSMUSG00000103677	Pcdhga4	.	+	3UTR
chr18	37841536	37841636	ENSMUSG00000102440-3	1000	+	1.89	2.354e-14	5.978e-12	.	chr18	37840129	37841873	ENSMUSG00000103677	Pcdhga4	.	+	3UTR
chr18	37840907	37841007	ENSMUSG00000104346-3	1000	+	1.63	1.328e-08	1.275e-06	.	chr18	37840129	37841873	ENSMUSG00000103677	Pcdhga4	.	+	3UTR
chr18	37841593	37841693	ENSMUSG00000102222-3	1000	+	2.01	2.22e-16	4.818e-14	.	chr18	37840129	37841873	ENSMUSG00000103677	Pcdhga4	.	+	3UTR
chr18	37841633	37841733	ENSMUSG00000103037-6	1000	+	1.58	1.134e-07	1.083e-05	.	chr18	37840129	37841873	ENSMUSG00000103677	Pcdhga4	.	+	3UTR
chr18	37750541	37750641	ENSMUSG00000103125-2	1000	+	1.63	3.976e-10	1.415e-07	.	chr18	37750489	37751099	ENSMUSG00000103677	Pcdhga4	.	+	distal_intron
chr18	37841539	37841639	ENSMUSG00000103793-5	1000	+	1.94	5.44e-15	9.031e-13	.	chr18	37840129	37841873	ENSMUSG00000103677	Pcdhga4	.	+	3UTR
chr18	37841494	37841594	ENSMUSG00000103088-2	1000	+	1.62	1.515e-09	1.167e-07	.	chr18	37840129	37841873	ENSMUSG00000103677	Pcdhga4	.	+	3UTR
chr18	37840894	37840994	ENSMUSG00000103088-1	1000	+	1.66	4.985e-10	5.757e-08	.	chr18	37840129	37841873	ENSMUSG00000103677	Pcdhga4	.	+	3UTR
chr18	37841506	37841606	ENSMUSG00000103897-3	1000	+	1.65	5.844e-10	8.241e-08	.	chr18	37840129	37841873	ENSMUSG00000103677	Pcdhga4	.	+	3UTR
chr18	37841493	37841593	ENSMUSG00000102222-2	1000	+	1.55	1.446e-08	1.046e-06	.	chr18	37840129	37841873	ENSMUSG00000103677	Pcdhga4	.	+	3UTR
chr18	37841628	37841728	ENSMUSG00000102748-5	1000	+	1.56	2.427e-07	2.245e-05	.	chr18	37840129	37841873	ENSMUSG00000103677	Pcdhga4	.	+	3UTR
chr18	37840906	37841006	ENSMUSG00000103897-2	1000	+	1.56	1.083e-08	1.018e-06	.	chr18	37840129	37841873	ENSMUSG00000103677	Pcdhga4	.	+	3UTR
chr18	37750533	37750633	ENSMUSG00000103037-2	1000	+	1.76	2.917e-11	5.571e-09	.	chr18	37750489	37751099	ENSMUSG00000103677	Pcdhga4	.	+	distal_intron
chr18	37841493	37841593	ENSMUSG00000103144-3	1000	+	1.63	1.874e-08	1.874e-06	.	chr18	37840129	37841873	ENSMUSG00000103677	Pcdhga4	.	+	3UTR
chr18	37841501	37841601	ENSMUSG00000103081-2	1000	+	1.93	4.108e-15	7.189e-13	.	chr18	37840129	37841873	ENSMUSG00000103677	Pcdhga4	.	+	3UTR
chr18	37750564	37750664	ENSMUSG00000103472-1	1000	+	1.69	1.275e-10	1.989e-08	.	chr18	37750489	37751099	ENSMUSG00000103677	Pcdhga4	.	+	distal_intron
chr18	37840913	37841013	ENSMUSG00000102543-1	1000	+	1.62	1.292e-08	3.229e-07	.	chr18	37840129	37841873	ENSMUSG00000103677	Pcdhga4	.	+	3UTR
chr18	37750541	37750641	ENSMUSG00000103458-3	1000	+	1.69	1.211e-10	3.043e-08	.	chr18	37750489	37751099	ENSMUSG00000103677	Pcdhga4	.	+	distal_intron
chr18	37841631	37841731	ENSMUSG00000102742-3	1000	+	1.71	1.285e-08	1.769e-06	.	chr18	37840129	37841873	ENSMUSG00000103677	Pcdhga4	.	+	3UTR
chr18	37841613	37841713	ENSMUSG00000102543-3	1000	+	1.77	2.682e-10	1.006e-08	.	chr18	37840129	37841873	ENSMUSG00000103677	Pcdhga4	.	+	3UTR
chr18	37841639	37841739	ENSMUSG00000103793-6	1000	+	1.51	7.059e-07	5.859e-05	.	chr18	37840129	37841873	ENSMUSG00000103677	Pcdhga4	.	+	3UTR
chr18	37841507	37841607	ENSMUSG00000104346-4	1000	+	1.71	1.968e-10	2.519e-08	.	chr18	37840129	37841873	ENSMUSG00000103677	Pcdhga4	.	+	3UTR
chr18	37841494	37841594	ENSMUSG00000103088-2	1000	+	1.62	1.515e-09	1.167e-07	.	chr18	37840129	37841873	ENSMUSG00000103749	Pcdhgb5	.	+	3UTR
chr18	37841493	37841593	ENSMUSG00000102222-2	1000	+	1.55	1.446e-08	1.046e-06	.	chr18	37840129	37841873	ENSMUSG00000103749	Pcdhgb5	.	+	3UTR
chr18	37841533	37841633	ENSMUSG00000103037-5	1000	+	1.64	2.799e-09	3.564e-07	.	chr18	37840129	37841873	ENSMUSG00000103749	Pcdhgb5	.	+	3UTR
chr18	37840910	37841010	ENSMUSG00000103677-3	1000	+	1.53	1.213e-07	1.101e-05	.	chr18	37840129	37841873	ENSMUSG00000103749	Pcdhgb5	.	+	3UTR
chr18	37841607	37841707	ENSMUSG00000104346-5	1000	+	1.77	1.422e-10	2.519e-08	.	chr18	37840129	37841873	ENSMUSG00000103749	Pcdhgb5	.	+	3UTR
chr18	37840953	37841053	ENSMUSG00000103332-4	1000	+	1.58	1.022e-08	1.022e-06	.	chr18	37840129	37841873	ENSMUSG00000103749	Pcdhgb5	.	+	3UTR
chr18	37750528	37750628	ENSMUSG00000102748-2	1000	+	1.74	4.496e-11	8.317e-09	.	chr18	37750489	37751099	ENSMUSG00000103749	Pcdhgb5	.	+	distal_intron
chr18	37841531	37841631	ENSMUSG00000102742-2	1000	+	1.54	1.752e-08	1.769e-06	.	chr18	37840129	37841873	ENSMUSG00000103749	Pcdhgb5	.	+	3UTR
chr18	37841539	37841639	ENSMUSG00000103793-5	1000	+	1.94	5.44e-15	9.031e-13	.	chr18	37840129	37841873	ENSMUSG00000103749	Pcdhgb5	.	+	3UTR
chr18	37840893	37840993	ENSMUSG00000103144-2	1000	+	1.71	9.841e-10	1.312e-07	.	chr18	37840129	37841873	ENSMUSG00000103749	Pcdhgb5	.	+	3UTR
chr18	37841601	37841701	ENSMUSG00000103081-3	1000	+	1.72	1.107e-10	9.686e-09	.	chr18	37840129	37841873	ENSMUSG00000103749	Pcdhgb5	.	+	3UTR
chr18	37841631	37841731	ENSMUSG00000102742-3	1000	+	1.71	1.285e-08	1.769e-06	.	chr18	37840129	37841873	ENSMUSG00000103749	Pcdhgb5	.	+	3UTR
chr18	37841501	37841601	ENSMUSG00000103081-2	1000	+	1.93	4.108e-15	7.189e-13	.	chr18	37840129	37841873	ENSMUSG00000103749	Pcdhgb5	.	+	3UTR
chr18	37750580	37750680	ENSMUSG00000103567-2	1000	+	1.74	4.601e-11	5.291e-09	.	chr18	37750489	37751099	ENSMUSG00000103749	Pcdhgb5	.	+	distal_intron
chr18	37840900	37841000	ENSMUSG00000104063-1	1000	+	1.52	1.647e-08	1.12e-06	.	chr18	37840129	37841873	ENSMUSG00000103749	Pcdhgb5	.	+	3UTR
chr18	37841580	37841680	ENSMUSG00000102428-2	1000	+	1.99	4.441e-16	7.283e-14	.	chr18	37840129	37841873	ENSMUSG00000103749	Pcdhgb5	.	+	3UTR
chr18	37841600	37841700	ENSMUSG00000104063-3	1000	+	1.68	1.974e-10	2.014e-08	.	chr18	37840129	37841873	ENSMUSG00000103749	Pcdhgb5	.	+	3UTR
chr18	37841594	37841694	ENSMUSG00000103088-3	1000	+	2.01	7.772e-16	1.795e-13	.	chr18	37840129	37841873	ENSMUSG00000103749	Pcdhgb5	.	+	3UTR
chr18	37840969	37841069	ENSMUSG00000103585-2	1000	+	1.62	1.352e-09	1.32e-07	.	chr18	37840129	37841873	ENSMUSG00000103749	Pcdhgb5	.	+	3UTR
chr18	37840979	37841079	ENSMUSG00000023036-2	1000	+	1.71	6.36e-10	2.576e-08	.	chr18	37840129	37841873	ENSMUSG00000103749	Pcdhgb5	.	+	3UTR
chr18	37840980	37841080	ENSMUSG00000102428-1	1000	+	1.56	7.749e-09	6.354e-07	.	chr18	37840129	37841873	ENSMUSG00000103749	Pcdhgb5	.	+	3UTR
chr18	37750564	37750664	ENSMUSG00000103472-1	1000	+	1.69	1.275e-10	1.989e-08	.	chr18	37750489	37751099	ENSMUSG00000103749	Pcdhgb5	.	+	distal_intron
chr18	37840901	37841001	ENSMUSG00000103081-1	1000	+	1.57	9.436e-09	5.504e-07	.	chr18	37840129	37841873	ENSMUSG00000103749	Pcdhgb5	.	+	3UTR
chr18	37841506	37841606	ENSMUSG00000103897-3	1000	+	1.65	5.844e-10	8.241e-08	.	chr18	37840129	37841873	ENSMUSG00000103749	Pcdhgb5	.	+	3UTR
chr18	37841593	37841693	ENSMUSG00000102222-3	1000	+	2.01	2.22e-16	4.818e-14	.	chr18	37840129	37841873	ENSMUSG00000103749	Pcdhgb5	.	+	3UTR
chr18	37841528	37841628	ENSMUSG00000102748-4	1000	+	1.7	2.026e-10	2.499e-08	.	chr18	37840129	37841873	ENSMUSG00000103749	Pcdhgb5	.	+	3UTR
chr18	37750569	37750669	ENSMUSG00000103585-1	1000	+	1.71	8.102e-11	1.187e-08	.	chr18	37750489	37751099	ENSMUSG00000103749	Pcdhgb5	.	+	distal_intron
chr18	37841513	37841613	ENSMUSG00000102543-2	1000	+	1.89	1.246e-12	9.345e-11	.	chr18	37840129	37841873	ENSMUSG00000103749	Pcdhgb5	.	+	3UTR
chr18	37840906	37841006	ENSMUSG00000103897-2	1000	+	1.56	1.083e-08	1.018e-06	.	chr18	37840129	37841873	ENSMUSG00000103749	Pcdhgb5	.	+	3UTR
chr18	37841610	37841710	ENSMUSG00000103677-5	1000	+	1.68	2.882e-09	3.487e-07	.	chr18	37840129	37841873	ENSMUSG00000103749	Pcdhgb5	.	+	3UTR
chr18	37840980	37841080	ENSMUSG00000103567-3	1000	+	1.6	3.616e-09	3.119e-07	.	chr18	37840129	37841873	ENSMUSG00000103749	Pcdhgb5	.	+	3UTR
chr18	37841509	37841609	ENSMUSG00000103749-3	1000	+	1.75	1.919e-11	5.028e-09	.	chr18	37840129	37841873	ENSMUSG00000103749	Pcdhgb5	.	+	3UTR
chr18	37841593	37841693	ENSMUSG00000103144-4	1000	+	2.09	4.441e-16	8.882e-14	.	chr18	37840129	37841873	ENSMUSG00000103749	Pcdhgb5	.	+	3UTR
chr18	37841580	37841680	ENSMUSG00000103567-4	1000	+	2.01	3.331e-16	5.745e-14	.	chr18	37840129	37841873	ENSMUSG00000103749	Pcdhgb5	.	+	3UTR
chr18	37750541	37750641	ENSMUSG00000103458-3	1000	+	1.69	1.211e-10	3.043e-08	.	chr18	37750489	37751099	ENSMUSG00000103749	Pcdhgb5	.	+	distal_intron
chr18	37750541	37750641	ENSMUSG00000103125-2	1000	+	1.63	3.976e-10	1.415e-07	.	chr18	37750489	37751099	ENSMUSG00000103749	Pcdhgb5	.	+	distal_intron
chr18	37840893	37840993	ENSMUSG00000102222-1	1000	+	1.63	8.415e-10	9.131e-08	.	chr18	37840129	37841873	ENSMUSG00000103749	Pcdhgb5	.	+	3UTR
chr18	37750533	37750633	ENSMUSG00000103037-2	1000	+	1.76	2.917e-11	5.571e-09	.	chr18	37750489	37751099	ENSMUSG00000103749	Pcdhgb5	.	+	distal_intron
chr18	37841536	37841636	ENSMUSG00000102440-3	1000	+	1.89	2.354e-14	5.978e-12	.	chr18	37840129	37841873	ENSMUSG00000103749	Pcdhgb5	.	+	3UTR
chr18	37841507	37841607	ENSMUSG00000104346-4	1000	+	1.71	1.968e-10	2.519e-08	.	chr18	37840129	37841873	ENSMUSG00000103749	Pcdhgb5	.	+	3UTR
chr18	37841633	37841733	ENSMUSG00000103037-6	1000	+	1.58	1.134e-07	1.083e-05	.	chr18	37840129	37841873	ENSMUSG00000103749	Pcdhgb5	.	+	3UTR
chr18	37841609	37841709	ENSMUSG00000103749-4	1000	+	1.63	2.178e-09	2.853e-07	.	chr18	37840129	37841873	ENSMUSG00000103749	Pcdhgb5	.	+	3UTR
chr18	37841500	37841600	ENSMUSG00000104063-2	1000	+	1.89	1.166e-14	2.378e-12	.	chr18	37840129	37841873	ENSMUSG00000103749	Pcdhgb5	.	+	3UTR
chr18	37840913	37841013	ENSMUSG00000102543-1	1000	+	1.62	1.292e-08	3.229e-07	.	chr18	37840129	37841873	ENSMUSG00000103749	Pcdhgb5	.	+	3UTR
chr18	37841628	37841728	ENSMUSG00000102748-5	1000	+	1.56	2.427e-07	2.245e-05	.	chr18	37840129	37841873	ENSMUSG00000103749	Pcdhgb5	.	+	3UTR
chr18	37841493	37841593	ENSMUSG00000103144-3	1000	+	1.63	1.874e-08	1.874e-06	.	chr18	37840129	37841873	ENSMUSG00000103749	Pcdhgb5	.	+	3UTR
chr18	37840894	37840994	ENSMUSG00000103088-1	1000	+	1.66	4.985e-10	5.757e-08	.	chr18	37840129	37841873	ENSMUSG00000103749	Pcdhgb5	.	+	3UTR
chr18	37841606	37841706	ENSMUSG00000103897-4	1000	+	1.72	1.179e-10	3.325e-08	.	chr18	37840129	37841873	ENSMUSG00000103749	Pcdhgb5	.	+	3UTR
chr18	37750536	37750636	ENSMUSG00000102440-1	1000	+	1.7	1.054e-10	1.339e-08	.	chr18	37750489	37751099	ENSMUSG00000103749	Pcdhgb5	.	+	distal_intron
chr18	37750539	37750639	ENSMUSG00000103793-2	1000	+	1.76	3.01e-11	3.331e-09	.	chr18	37750489	37751099	ENSMUSG00000103749	Pcdhgb5	.	+	distal_intron
chr18	37840907	37841007	ENSMUSG00000104346-3	1000	+	1.63	1.328e-08	1.275e-06	.	chr18	37840129	37841873	ENSMUSG00000103749	Pcdhgb5	.	+	3UTR
chr18	37840964	37841064	ENSMUSG00000102918-2	1000	+	1.62	5.241e-09	2.909e-07	.	chr18	37840129	37841873	ENSMUSG00000103749	Pcdhgb5	.	+	3UTR
chr18	37750553	37750653	ENSMUSG00000103332-2	1000	+	1.76	2.505e-11	3.34e-09	.	chr18	37750489	37751099	ENSMUSG00000103749	Pcdhgb5	.	+	distal_intron
chr18	37841510	37841610	ENSMUSG00000103677-4	1000	+	1.79	9.651e-12	1.752e-09	.	chr18	37840129	37841873	ENSMUSG00000103749	Pcdhgb5	.	+	3UTR
chr18	37841613	37841713	ENSMUSG00000102543-3	1000	+	1.77	2.682e-10	1.006e-08	.	chr18	37840129	37841873	ENSMUSG00000103749	Pcdhgb5	.	+	3UTR
chr18	37841639	37841739	ENSMUSG00000103793-6	1000	+	1.51	7.059e-07	5.859e-05	.	chr18	37840129	37841873	ENSMUSG00000103749	Pcdhgb5	.	+	3UTR
chr18	37841536	37841636	ENSMUSG00000102440-3	1000	+	1.89	2.354e-14	5.978e-12	.	chr18	37840129	37841873	ENSMUSG00000103793	Pcdhga6	.	+	3UTR
chr18	37841509	37841609	ENSMUSG00000103749-3	1000	+	1.75	1.919e-11	5.028e-09	.	chr18	37840129	37841873	ENSMUSG00000103793	Pcdhga6	.	+	3UTR
chr18	37841606	37841706	ENSMUSG00000103897-4	1000	+	1.72	1.179e-10	3.325e-08	.	chr18	37840129	37841873	ENSMUSG00000103793	Pcdhga6	.	+	3UTR
chr18	37841510	37841610	ENSMUSG00000103677-4	1000	+	1.79	9.651e-12	1.752e-09	.	chr18	37840129	37841873	ENSMUSG00000103793	Pcdhga6	.	+	3UTR
chr18	37841607	37841707	ENSMUSG00000104346-5	1000	+	1.77	1.422e-10	2.519e-08	.	chr18	37840129	37841873	ENSMUSG00000103793	Pcdhga6	.	+	3UTR
chr18	37841593	37841693	ENSMUSG00000102222-3	1000	+	2.01	2.22e-16	4.818e-14	.	chr18	37840129	37841873	ENSMUSG00000103793	Pcdhga6	.	+	3UTR
chr18	37840893	37840993	ENSMUSG00000102222-1	1000	+	1.63	8.415e-10	9.131e-08	.	chr18	37840129	37841873	ENSMUSG00000103793	Pcdhga6	.	+	3UTR
chr18	37841493	37841593	ENSMUSG00000103144-3	1000	+	1.63	1.874e-08	1.874e-06	.	chr18	37840129	37841873	ENSMUSG00000103793	Pcdhga6	.	+	3UTR
chr18	37841531	37841631	ENSMUSG00000102742-2	1000	+	1.54	1.752e-08	1.769e-06	.	chr18	37840129	37841873	ENSMUSG00000103793	Pcdhga6	.	+	3UTR
chr18	37841500	37841600	ENSMUSG00000104063-2	1000	+	1.89	1.166e-14	2.378e-12	.	chr18	37840129	37841873	ENSMUSG00000103793	Pcdhga6	.	+	3UTR
chr18	37750536	37750636	ENSMUSG00000102440-1	1000	+	1.7	1.054e-10	1.339e-08	.	chr18	37750489	37751099	ENSMUSG00000103793	Pcdhga6	.	+	distal_intron
chr18	37841513	37841613	ENSMUSG00000102543-2	1000	+	1.89	1.246e-12	9.345e-11	.	chr18	37840129	37841873	ENSMUSG00000103793	Pcdhga6	.	+	3UTR
chr18	37750533	37750633	ENSMUSG00000103037-2	1000	+	1.76	2.917e-11	5.571e-09	.	chr18	37750489	37751099	ENSMUSG00000103793	Pcdhga6	.	+	distal_intron
chr18	37840901	37841001	ENSMUSG00000103081-1	1000	+	1.57	9.436e-09	5.504e-07	.	chr18	37840129	37841873	ENSMUSG00000103793	Pcdhga6	.	+	3UTR
chr18	37841639	37841739	ENSMUSG00000103793-6	1000	+	1.51	7.059e-07	5.859e-05	.	chr18	37840129	37841873	ENSMUSG00000103793	Pcdhga6	.	+	3UTR
chr18	37840894	37840994	ENSMUSG00000103088-1	1000	+	1.66	4.985e-10	5.757e-08	.	chr18	37840129	37841873	ENSMUSG00000103793	Pcdhga6	.	+	3UTR
chr18	37750564	37750664	ENSMUSG00000103472-1	1000	+	1.69	1.275e-10	1.989e-08	.	chr18	37750489	37751099	ENSMUSG00000103793	Pcdhga6	.	+	distal_intron
chr18	37750569	37750669	ENSMUSG00000103585-1	1000	+	1.71	8.102e-11	1.187e-08	.	chr18	37750489	37751099	ENSMUSG00000103793	Pcdhga6	.	+	distal_intron
chr18	37750580	37750680	ENSMUSG00000103567-2	1000	+	1.74	4.601e-11	5.291e-09	.	chr18	37750489	37751099	ENSMUSG00000103793	Pcdhga6	.	+	distal_intron
chr18	37841493	37841593	ENSMUSG00000102222-2	1000	+	1.55	1.446e-08	1.046e-06	.	chr18	37840129	37841873	ENSMUSG00000103793	Pcdhga6	.	+	3UTR
chr18	37840964	37841064	ENSMUSG00000102918-2	1000	+	1.62	5.241e-09	2.909e-07	.	chr18	37840129	37841873	ENSMUSG00000103793	Pcdhga6	.	+	3UTR
chr18	37750539	37750639	ENSMUSG00000103793-2	1000	+	1.76	3.01e-11	3.331e-09	.	chr18	37750489	37751099	ENSMUSG00000103793	Pcdhga6	.	+	distal_intron
chr18	37840979	37841079	ENSMUSG00000023036-2	1000	+	1.71	6.36e-10	2.576e-08	.	chr18	37840129	37841873	ENSMUSG00000103793	Pcdhga6	.	+	3UTR
chr18	37840900	37841000	ENSMUSG00000104063-1	1000	+	1.52	1.647e-08	1.12e-06	.	chr18	37840129	37841873	ENSMUSG00000103793	Pcdhga6	.	+	3UTR
chr18	37840906	37841006	ENSMUSG00000103897-2	1000	+	1.56	1.083e-08	1.018e-06	.	chr18	37840129	37841873	ENSMUSG00000103793	Pcdhga6	.	+	3UTR
chr18	37841580	37841680	ENSMUSG00000103567-4	1000	+	2.01	3.331e-16	5.745e-14	.	chr18	37840129	37841873	ENSMUSG00000103793	Pcdhga6	.	+	3UTR
chr18	37841609	37841709	ENSMUSG00000103749-4	1000	+	1.63	2.178e-09	2.853e-07	.	chr18	37840129	37841873	ENSMUSG00000103793	Pcdhga6	.	+	3UTR
chr18	37750541	37750641	ENSMUSG00000103458-3	1000	+	1.69	1.211e-10	3.043e-08	.	chr18	37750489	37751099	ENSMUSG00000103793	Pcdhga6	.	+	distal_intron
chr18	37750553	37750653	ENSMUSG00000103332-2	1000	+	1.76	2.505e-11	3.34e-09	.	chr18	37750489	37751099	ENSMUSG00000103793	Pcdhga6	.	+	distal_intron
chr18	37841528	37841628	ENSMUSG00000102748-4	1000	+	1.7	2.026e-10	2.499e-08	.	chr18	37840129	37841873	ENSMUSG00000103793	Pcdhga6	.	+	3UTR
chr18	37841533	37841633	ENSMUSG00000103037-5	1000	+	1.64	2.799e-09	3.564e-07	.	chr18	37840129	37841873	ENSMUSG00000103793	Pcdhga6	.	+	3UTR
chr18	37841539	37841639	ENSMUSG00000103793-5	1000	+	1.94	5.44e-15	9.031e-13	.	chr18	37840129	37841873	ENSMUSG00000103793	Pcdhga6	.	+	3UTR
chr18	37841580	37841680	ENSMUSG00000102428-2	1000	+	1.99	4.441e-16	7.283e-14	.	chr18	37840129	37841873	ENSMUSG00000103793	Pcdhga6	.	+	3UTR
chr18	37840913	37841013	ENSMUSG00000102543-1	1000	+	1.62	1.292e-08	3.229e-07	.	chr18	37840129	37841873	ENSMUSG00000103793	Pcdhga6	.	+	3UTR
chr18	37840953	37841053	ENSMUSG00000103332-4	1000	+	1.58	1.022e-08	1.022e-06	.	chr18	37840129	37841873	ENSMUSG00000103793	Pcdhga6	.	+	3UTR
chr18	37840907	37841007	ENSMUSG00000104346-3	1000	+	1.63	1.328e-08	1.275e-06	.	chr18	37840129	37841873	ENSMUSG00000103793	Pcdhga6	.	+	3UTR
chr18	37841601	37841701	ENSMUSG00000103081-3	1000	+	1.72	1.107e-10	9.686e-09	.	chr18	37840129	37841873	ENSMUSG00000103793	Pcdhga6	.	+	3UTR
chr18	37840910	37841010	ENSMUSG00000103677-3	1000	+	1.53	1.213e-07	1.101e-05	.	chr18	37840129	37841873	ENSMUSG00000103793	Pcdhga6	.	+	3UTR
chr18	37841593	37841693	ENSMUSG00000103144-4	1000	+	2.09	4.441e-16	8.882e-14	.	chr18	37840129	37841873	ENSMUSG00000103793	Pcdhga6	.	+	3UTR
chr18	37841633	37841733	ENSMUSG00000103037-6	1000	+	1.58	1.134e-07	1.083e-05	.	chr18	37840129	37841873	ENSMUSG00000103793	Pcdhga6	.	+	3UTR
chr18	37750541	37750641	ENSMUSG00000103125-2	1000	+	1.63	3.976e-10	1.415e-07	.	chr18	37750489	37751099	ENSMUSG00000103793	Pcdhga6	.	+	distal_intron
chr18	37840980	37841080	ENSMUSG00000103567-3	1000	+	1.6	3.616e-09	3.119e-07	.	chr18	37840129	37841873	ENSMUSG00000103793	Pcdhga6	.	+	3UTR
chr18	37841613	37841713	ENSMUSG00000102543-3	1000	+	1.77	2.682e-10	1.006e-08	.	chr18	37840129	37841873	ENSMUSG00000103793	Pcdhga6	.	+	3UTR
chr18	37841506	37841606	ENSMUSG00000103897-3	1000	+	1.65	5.844e-10	8.241e-08	.	chr18	37840129	37841873	ENSMUSG00000103793	Pcdhga6	.	+	3UTR
chr18	37841600	37841700	ENSMUSG00000104063-3	1000	+	1.68	1.974e-10	2.014e-08	.	chr18	37840129	37841873	ENSMUSG00000103793	Pcdhga6	.	+	3UTR
chr18	37840980	37841080	ENSMUSG00000102428-1	1000	+	1.56	7.749e-09	6.354e-07	.	chr18	37840129	37841873	ENSMUSG00000103793	Pcdhga6	.	+	3UTR
chr18	37841507	37841607	ENSMUSG00000104346-4	1000	+	1.71	1.968e-10	2.519e-08	.	chr18	37840129	37841873	ENSMUSG00000103793	Pcdhga6	.	+	3UTR
chr18	37841494	37841594	ENSMUSG00000103088-2	1000	+	1.62	1.515e-09	1.167e-07	.	chr18	37840129	37841873	ENSMUSG00000103793	Pcdhga6	.	+	3UTR
chr18	37841594	37841694	ENSMUSG00000103088-3	1000	+	2.01	7.772e-16	1.795e-13	.	chr18	37840129	37841873	ENSMUSG00000103793	Pcdhga6	.	+	3UTR
chr18	37841501	37841601	ENSMUSG00000103081-2	1000	+	1.93	4.108e-15	7.189e-13	.	chr18	37840129	37841873	ENSMUSG00000103793	Pcdhga6	.	+	3UTR
chr18	37841628	37841728	ENSMUSG00000102748-5	1000	+	1.56	2.427e-07	2.245e-05	.	chr18	37840129	37841873	ENSMUSG00000103793	Pcdhga6	.	+	3UTR
chr18	37841631	37841731	ENSMUSG00000102742-3	1000	+	1.71	1.285e-08	1.769e-06	.	chr18	37840129	37841873	ENSMUSG00000103793	Pcdhga6	.	+	3UTR
chr18	37840893	37840993	ENSMUSG00000103144-2	1000	+	1.71	9.841e-10	1.312e-07	.	chr18	37840129	37841873	ENSMUSG00000103793	Pcdhga6	.	+	3UTR
chr18	37840969	37841069	ENSMUSG00000103585-2	1000	+	1.62	1.352e-09	1.32e-07	.	chr18	37840129	37841873	ENSMUSG00000103793	Pcdhga6	.	+	3UTR
chr18	37750528	37750628	ENSMUSG00000102748-2	1000	+	1.74	4.496e-11	8.317e-09	.	chr18	37750489	37751099	ENSMUSG00000103793	Pcdhga6	.	+	distal_intron
chr18	37841610	37841710	ENSMUSG00000103677-5	1000	+	1.68	2.882e-09	3.487e-07	.	chr18	37840129	37841873	ENSMUSG00000103793	Pcdhga6	.	+	3UTR
chr18	37840910	37841010	ENSMUSG00000103677-3	1000	+	1.53	1.213e-07	1.101e-05	.	chr18	37840129	37841873	ENSMUSG00000103897	Pcdhga8	.	+	3UTR
chr18	37841613	37841713	ENSMUSG00000102543-3	1000	+	1.77	2.682e-10	1.006e-08	.	chr18	37840129	37841873	ENSMUSG00000103897	Pcdhga8	.	+	3UTR
chr18	37841528	37841628	ENSMUSG00000102748-4	1000	+	1.7	2.026e-10	2.499e-08	.	chr18	37840129	37841873	ENSMUSG00000103897	Pcdhga8	.	+	3UTR
chr18	37841594	37841694	ENSMUSG00000103088-3	1000	+	2.01	7.772e-16	1.795e-13	.	chr18	37840129	37841873	ENSMUSG00000103897	Pcdhga8	.	+	3UTR
chr18	37840901	37841001	ENSMUSG00000103081-1	1000	+	1.57	9.436e-09	5.504e-07	.	chr18	37840129	37841873	ENSMUSG00000103897	Pcdhga8	.	+	3UTR
chr18	37841593	37841693	ENSMUSG00000103144-4	1000	+	2.09	4.441e-16	8.882e-14	.	chr18	37840129	37841873	ENSMUSG00000103897	Pcdhga8	.	+	3UTR
chr18	37841507	37841607	ENSMUSG00000104346-4	1000	+	1.71	1.968e-10	2.519e-08	.	chr18	37840129	37841873	ENSMUSG00000103897	Pcdhga8	.	+	3UTR
chr18	37840900	37841000	ENSMUSG00000104063-1	1000	+	1.52	1.647e-08	1.12e-06	.	chr18	37840129	37841873	ENSMUSG00000103897	Pcdhga8	.	+	3UTR
chr18	37750541	37750641	ENSMUSG00000103125-2	1000	+	1.63	3.976e-10	1.415e-07	.	chr18	37750489	37751099	ENSMUSG00000103897	Pcdhga8	.	+	distal_intron
chr18	37841607	37841707	ENSMUSG00000104346-5	1000	+	1.77	1.422e-10	2.519e-08	.	chr18	37840129	37841873	ENSMUSG00000103897	Pcdhga8	.	+	3UTR
chr18	37841494	37841594	ENSMUSG00000103088-2	1000	+	1.62	1.515e-09	1.167e-07	.	chr18	37840129	37841873	ENSMUSG00000103897	Pcdhga8	.	+	3UTR
chr18	37841500	37841600	ENSMUSG00000104063-2	1000	+	1.89	1.166e-14	2.378e-12	.	chr18	37840129	37841873	ENSMUSG00000103897	Pcdhga8	.	+	3UTR
chr18	37750580	37750680	ENSMUSG00000103567-2	1000	+	1.74	4.601e-11	5.291e-09	.	chr18	37750489	37751099	ENSMUSG00000103897	Pcdhga8	.	+	distal_intron
chr18	37840953	37841053	ENSMUSG00000103332-4	1000	+	1.58	1.022e-08	1.022e-06	.	chr18	37840129	37841873	ENSMUSG00000103897	Pcdhga8	.	+	3UTR
chr18	37750553	37750653	ENSMUSG00000103332-2	1000	+	1.76	2.505e-11	3.34e-09	.	chr18	37750489	37751099	ENSMUSG00000103897	Pcdhga8	.	+	distal_intron
chr18	37841601	37841701	ENSMUSG00000103081-3	1000	+	1.72	1.107e-10	9.686e-09	.	chr18	37840129	37841873	ENSMUSG00000103897	Pcdhga8	.	+	3UTR
chr18	37841633	37841733	ENSMUSG00000103037-6	1000	+	1.58	1.134e-07	1.083e-05	.	chr18	37840129	37841873	ENSMUSG00000103897	Pcdhga8	.	+	3UTR
chr18	37840913	37841013	ENSMUSG00000102543-1	1000	+	1.62	1.292e-08	3.229e-07	.	chr18	37840129	37841873	ENSMUSG00000103897	Pcdhga8	.	+	3UTR
chr18	37841610	37841710	ENSMUSG00000103677-5	1000	+	1.68	2.882e-09	3.487e-07	.	chr18	37840129	37841873	ENSMUSG00000103897	Pcdhga8	.	+	3UTR
chr18	37841609	37841709	ENSMUSG00000103749-4	1000	+	1.63	2.178e-09	2.853e-07	.	chr18	37840129	37841873	ENSMUSG00000103897	Pcdhga8	.	+	3UTR
chr18	37841493	37841593	ENSMUSG00000102222-2	1000	+	1.55	1.446e-08	1.046e-06	.	chr18	37840129	37841873	ENSMUSG00000103897	Pcdhga8	.	+	3UTR
chr18	37840894	37840994	ENSMUSG00000103088-1	1000	+	1.66	4.985e-10	5.757e-08	.	chr18	37840129	37841873	ENSMUSG00000103897	Pcdhga8	.	+	3UTR
chr18	37841506	37841606	ENSMUSG00000103897-3	1000	+	1.65	5.844e-10	8.241e-08	.	chr18	37840129	37841873	ENSMUSG00000103897	Pcdhga8	.	+	3UTR
chr18	37841600	37841700	ENSMUSG00000104063-3	1000	+	1.68	1.974e-10	2.014e-08	.	chr18	37840129	37841873	ENSMUSG00000103897	Pcdhga8	.	+	3UTR
chr18	37750564	37750664	ENSMUSG00000103472-1	1000	+	1.69	1.275e-10	1.989e-08	.	chr18	37750489	37751099	ENSMUSG00000103897	Pcdhga8	.	+	distal_intron
chr18	37750539	37750639	ENSMUSG00000103793-2	1000	+	1.76	3.01e-11	3.331e-09	.	chr18	37750489	37751099	ENSMUSG00000103897	Pcdhga8	.	+	distal_intron
chr18	37750569	37750669	ENSMUSG00000103585-1	1000	+	1.71	8.102e-11	1.187e-08	.	chr18	37750489	37751099	ENSMUSG00000103897	Pcdhga8	.	+	distal_intron
chr18	37841580	37841680	ENSMUSG00000102428-2	1000	+	1.99	4.441e-16	7.283e-14	.	chr18	37840129	37841873	ENSMUSG00000103897	Pcdhga8	.	+	3UTR
chr18	37841531	37841631	ENSMUSG00000102742-2	1000	+	1.54	1.752e-08	1.769e-06	.	chr18	37840129	37841873	ENSMUSG00000103897	Pcdhga8	.	+	3UTR
chr18	37841501	37841601	ENSMUSG00000103081-2	1000	+	1.93	4.108e-15	7.189e-13	.	chr18	37840129	37841873	ENSMUSG00000103897	Pcdhga8	.	+	3UTR
chr18	37841539	37841639	ENSMUSG00000103793-5	1000	+	1.94	5.44e-15	9.031e-13	.	chr18	37840129	37841873	ENSMUSG00000103897	Pcdhga8	.	+	3UTR
chr18	37840893	37840993	ENSMUSG00000102222-1	1000	+	1.63	8.415e-10	9.131e-08	.	chr18	37840129	37841873	ENSMUSG00000103897	Pcdhga8	.	+	3UTR
chr18	37841510	37841610	ENSMUSG00000103677-4	1000	+	1.79	9.651e-12	1.752e-09	.	chr18	37840129	37841873	ENSMUSG00000103897	Pcdhga8	.	+	3UTR
chr18	37840969	37841069	ENSMUSG00000103585-2	1000	+	1.62	1.352e-09	1.32e-07	.	chr18	37840129	37841873	ENSMUSG00000103897	Pcdhga8	.	+	3UTR
chr18	37750541	37750641	ENSMUSG00000103458-3	1000	+	1.69	1.211e-10	3.043e-08	.	chr18	37750489	37751099	ENSMUSG00000103897	Pcdhga8	.	+	distal_intron
chr18	37840893	37840993	ENSMUSG00000103144-2	1000	+	1.71	9.841e-10	1.312e-07	.	chr18	37840129	37841873	ENSMUSG00000103897	Pcdhga8	.	+	3UTR
chr18	37841631	37841731	ENSMUSG00000102742-3	1000	+	1.71	1.285e-08	1.769e-06	.	chr18	37840129	37841873	ENSMUSG00000103897	Pcdhga8	.	+	3UTR
chr18	37841513	37841613	ENSMUSG00000102543-2	1000	+	1.89	1.246e-12	9.345e-11	.	chr18	37840129	37841873	ENSMUSG00000103897	Pcdhga8	.	+	3UTR
chr18	37840907	37841007	ENSMUSG00000104346-3	1000	+	1.63	1.328e-08	1.275e-06	.	chr18	37840129	37841873	ENSMUSG00000103897	Pcdhga8	.	+	3UTR
chr18	37750528	37750628	ENSMUSG00000102748-2	1000	+	1.74	4.496e-11	8.317e-09	.	chr18	37750489	37751099	ENSMUSG00000103897	Pcdhga8	.	+	distal_intron
chr18	37840980	37841080	ENSMUSG00000103567-3	1000	+	1.6	3.616e-09	3.119e-07	.	chr18	37840129	37841873	ENSMUSG00000103897	Pcdhga8	.	+	3UTR
chr18	37841639	37841739	ENSMUSG00000103793-6	1000	+	1.51	7.059e-07	5.859e-05	.	chr18	37840129	37841873	ENSMUSG00000103897	Pcdhga8	.	+	3UTR
chr18	37841533	37841633	ENSMUSG00000103037-5	1000	+	1.64	2.799e-09	3.564e-07	.	chr18	37840129	37841873	ENSMUSG00000103897	Pcdhga8	.	+	3UTR
chr18	37840906	37841006	ENSMUSG00000103897-2	1000	+	1.56	1.083e-08	1.018e-06	.	chr18	37840129	37841873	ENSMUSG00000103897	Pcdhga8	.	+	3UTR
chr18	37841580	37841680	ENSMUSG00000103567-4	1000	+	2.01	3.331e-16	5.745e-14	.	chr18	37840129	37841873	ENSMUSG00000103897	Pcdhga8	.	+	3UTR
chr18	37840980	37841080	ENSMUSG00000102428-1	1000	+	1.56	7.749e-09	6.354e-07	.	chr18	37840129	37841873	ENSMUSG00000103897	Pcdhga8	.	+	3UTR
chr18	37841509	37841609	ENSMUSG00000103749-3	1000	+	1.75	1.919e-11	5.028e-09	.	chr18	37840129	37841873	ENSMUSG00000103897	Pcdhga8	.	+	3UTR
chr18	37841606	37841706	ENSMUSG00000103897-4	1000	+	1.72	1.179e-10	3.325e-08	.	chr18	37840129	37841873	ENSMUSG00000103897	Pcdhga8	.	+	3UTR
chr18	37750536	37750636	ENSMUSG00000102440-1	1000	+	1.7	1.054e-10	1.339e-08	.	chr18	37750489	37751099	ENSMUSG00000103897	Pcdhga8	.	+	distal_intron
chr18	37841536	37841636	ENSMUSG00000102440-3	1000	+	1.89	2.354e-14	5.978e-12	.	chr18	37840129	37841873	ENSMUSG00000103897	Pcdhga8	.	+	3UTR
chr18	37841493	37841593	ENSMUSG00000103144-3	1000	+	1.63	1.874e-08	1.874e-06	.	chr18	37840129	37841873	ENSMUSG00000103897	Pcdhga8	.	+	3UTR
chr18	37841628	37841728	ENSMUSG00000102748-5	1000	+	1.56	2.427e-07	2.245e-05	.	chr18	37840129	37841873	ENSMUSG00000103897	Pcdhga8	.	+	3UTR
chr18	37750533	37750633	ENSMUSG00000103037-2	1000	+	1.76	2.917e-11	5.571e-09	.	chr18	37750489	37751099	ENSMUSG00000103897	Pcdhga8	.	+	distal_intron
chr18	37840979	37841079	ENSMUSG00000023036-2	1000	+	1.71	6.36e-10	2.576e-08	.	chr18	37840129	37841873	ENSMUSG00000103897	Pcdhga8	.	+	3UTR
chr18	37841593	37841693	ENSMUSG00000102222-3	1000	+	2.01	2.22e-16	4.818e-14	.	chr18	37840129	37841873	ENSMUSG00000103897	Pcdhga8	.	+	3UTR
chr18	37840964	37841064	ENSMUSG00000102918-2	1000	+	1.62	5.241e-09	2.909e-07	.	chr18	37840129	37841873	ENSMUSG00000103897	Pcdhga8	.	+	3UTR
chr18	37841507	37841607	ENSMUSG00000104346-4	1000	+	1.71	1.968e-10	2.519e-08	.	chr18	37840129	37841873	ENSMUSG00000104063	Pcdhgb7	.	+	3UTR
chr18	37840913	37841013	ENSMUSG00000102543-1	1000	+	1.62	1.292e-08	3.229e-07	.	chr18	37840129	37841873	ENSMUSG00000104063	Pcdhgb7	.	+	3UTR
chr18	37841493	37841593	ENSMUSG00000102222-2	1000	+	1.55	1.446e-08	1.046e-06	.	chr18	37840129	37841873	ENSMUSG00000104063	Pcdhgb7	.	+	3UTR
chr18	37841593	37841693	ENSMUSG00000102222-3	1000	+	2.01	2.22e-16	4.818e-14	.	chr18	37840129	37841873	ENSMUSG00000104063	Pcdhgb7	.	+	3UTR
chr18	37841601	37841701	ENSMUSG00000103081-3	1000	+	1.72	1.107e-10	9.686e-09	.	chr18	37840129	37841873	ENSMUSG00000104063	Pcdhgb7	.	+	3UTR
chr18	37841610	37841710	ENSMUSG00000103677-5	1000	+	1.68	2.882e-09	3.487e-07	.	chr18	37840129	37841873	ENSMUSG00000104063	Pcdhgb7	.	+	3UTR
chr18	37840953	37841053	ENSMUSG00000103332-4	1000	+	1.58	1.022e-08	1.022e-06	.	chr18	37840129	37841873	ENSMUSG00000104063	Pcdhgb7	.	+	3UTR
chr18	37840907	37841007	ENSMUSG00000104346-3	1000	+	1.63	1.328e-08	1.275e-06	.	chr18	37840129	37841873	ENSMUSG00000104063	Pcdhgb7	.	+	3UTR
chr18	37841513	37841613	ENSMUSG00000102543-2	1000	+	1.89	1.246e-12	9.345e-11	.	chr18	37840129	37841873	ENSMUSG00000104063	Pcdhgb7	.	+	3UTR
chr18	37841639	37841739	ENSMUSG00000103793-6	1000	+	1.51	7.059e-07	5.859e-05	.	chr18	37840129	37841873	ENSMUSG00000104063	Pcdhgb7	.	+	3UTR
chr18	37840901	37841001	ENSMUSG00000103081-1	1000	+	1.57	9.436e-09	5.504e-07	.	chr18	37840129	37841873	ENSMUSG00000104063	Pcdhgb7	.	+	3UTR
chr18	37840980	37841080	ENSMUSG00000103567-3	1000	+	1.6	3.616e-09	3.119e-07	.	chr18	37840129	37841873	ENSMUSG00000104063	Pcdhgb7	.	+	3UTR
chr18	37840910	37841010	ENSMUSG00000103677-3	1000	+	1.53	1.213e-07	1.101e-05	.	chr18	37840129	37841873	ENSMUSG00000104063	Pcdhgb7	.	+	3UTR
chr18	37841506	37841606	ENSMUSG00000103897-3	1000	+	1.65	5.844e-10	8.241e-08	.	chr18	37840129	37841873	ENSMUSG00000104063	Pcdhgb7	.	+	3UTR
chr18	37840893	37840993	ENSMUSG00000102222-1	1000	+	1.63	8.415e-10	9.131e-08	.	chr18	37840129	37841873	ENSMUSG00000104063	Pcdhgb7	.	+	3UTR
chr18	37840969	37841069	ENSMUSG00000103585-2	1000	+	1.62	1.352e-09	1.32e-07	.	chr18	37840129	37841873	ENSMUSG00000104063	Pcdhgb7	.	+	3UTR
chr18	37840980	37841080	ENSMUSG00000102428-1	1000	+	1.56	7.749e-09	6.354e-07	.	chr18	37840129	37841873	ENSMUSG00000104063	Pcdhgb7	.	+	3UTR
chr18	37841628	37841728	ENSMUSG00000102748-5	1000	+	1.56	2.427e-07	2.245e-05	.	chr18	37840129	37841873	ENSMUSG00000104063	Pcdhgb7	.	+	3UTR
chr18	37841593	37841693	ENSMUSG00000103144-4	1000	+	2.09	4.441e-16	8.882e-14	.	chr18	37840129	37841873	ENSMUSG00000104063	Pcdhgb7	.	+	3UTR
chr18	37840893	37840993	ENSMUSG00000103144-2	1000	+	1.71	9.841e-10	1.312e-07	.	chr18	37840129	37841873	ENSMUSG00000104063	Pcdhgb7	.	+	3UTR
chr18	37841533	37841633	ENSMUSG00000103037-5	1000	+	1.64	2.799e-09	3.564e-07	.	chr18	37840129	37841873	ENSMUSG00000104063	Pcdhgb7	.	+	3UTR
chr18	37841613	37841713	ENSMUSG00000102543-3	1000	+	1.77	2.682e-10	1.006e-08	.	chr18	37840129	37841873	ENSMUSG00000104063	Pcdhgb7	.	+	3UTR
chr18	37841580	37841680	ENSMUSG00000103567-4	1000	+	2.01	3.331e-16	5.745e-14	.	chr18	37840129	37841873	ENSMUSG00000104063	Pcdhgb7	.	+	3UTR
chr18	37841501	37841601	ENSMUSG00000103081-2	1000	+	1.93	4.108e-15	7.189e-13	.	chr18	37840129	37841873	ENSMUSG00000104063	Pcdhgb7	.	+	3UTR
chr18	37841580	37841680	ENSMUSG00000102428-2	1000	+	1.99	4.441e-16	7.283e-14	.	chr18	37840129	37841873	ENSMUSG00000104063	Pcdhgb7	.	+	3UTR
chr18	37841539	37841639	ENSMUSG00000103793-5	1000	+	1.94	5.44e-15	9.031e-13	.	chr18	37840129	37841873	ENSMUSG00000104063	Pcdhgb7	.	+	3UTR
chr18	37841631	37841731	ENSMUSG00000102742-3	1000	+	1.71	1.285e-08	1.769e-06	.	chr18	37840129	37841873	ENSMUSG00000104063	Pcdhgb7	.	+	3UTR
chr18	37841494	37841594	ENSMUSG00000103088-2	1000	+	1.62	1.515e-09	1.167e-07	.	chr18	37840129	37841873	ENSMUSG00000104063	Pcdhgb7	.	+	3UTR
chr18	37841607	37841707	ENSMUSG00000104346-5	1000	+	1.77	1.422e-10	2.519e-08	.	chr18	37840129	37841873	ENSMUSG00000104063	Pcdhgb7	.	+	3UTR
chr18	37841633	37841733	ENSMUSG00000103037-6	1000	+	1.58	1.134e-07	1.083e-05	.	chr18	37840129	37841873	ENSMUSG00000104063	Pcdhgb7	.	+	3UTR
chr18	37841536	37841636	ENSMUSG00000102440-3	1000	+	1.89	2.354e-14	5.978e-12	.	chr18	37840129	37841873	ENSMUSG00000104063	Pcdhgb7	.	+	3UTR
chr18	37841606	37841706	ENSMUSG00000103897-4	1000	+	1.72	1.179e-10	3.325e-08	.	chr18	37840129	37841873	ENSMUSG00000104063	Pcdhgb7	.	+	3UTR
chr18	37840900	37841000	ENSMUSG00000104063-1	1000	+	1.52	1.647e-08	1.12e-06	.	chr18	37840129	37841873	ENSMUSG00000104063	Pcdhgb7	.	+	3UTR
chr18	37841500	37841600	ENSMUSG00000104063-2	1000	+	1.89	1.166e-14	2.378e-12	.	chr18	37840129	37841873	ENSMUSG00000104063	Pcdhgb7	.	+	3UTR
chr18	37841493	37841593	ENSMUSG00000103144-3	1000	+	1.63	1.874e-08	1.874e-06	.	chr18	37840129	37841873	ENSMUSG00000104063	Pcdhgb7	.	+	3UTR
chr18	37841510	37841610	ENSMUSG00000103677-4	1000	+	1.79	9.651e-12	1.752e-09	.	chr18	37840129	37841873	ENSMUSG00000104063	Pcdhgb7	.	+	3UTR
chr18	37840894	37840994	ENSMUSG00000103088-1	1000	+	1.66	4.985e-10	5.757e-08	.	chr18	37840129	37841873	ENSMUSG00000104063	Pcdhgb7	.	+	3UTR
chr18	37841509	37841609	ENSMUSG00000103749-3	1000	+	1.75	1.919e-11	5.028e-09	.	chr18	37840129	37841873	ENSMUSG00000104063	Pcdhgb7	.	+	3UTR
chr18	37841600	37841700	ENSMUSG00000104063-3	1000	+	1.68	1.974e-10	2.014e-08	.	chr18	37840129	37841873	ENSMUSG00000104063	Pcdhgb7	.	+	3UTR
chr18	37840906	37841006	ENSMUSG00000103897-2	1000	+	1.56	1.083e-08	1.018e-06	.	chr18	37840129	37841873	ENSMUSG00000104063	Pcdhgb7	.	+	3UTR
chr18	37841528	37841628	ENSMUSG00000102748-4	1000	+	1.7	2.026e-10	2.499e-08	.	chr18	37840129	37841873	ENSMUSG00000104063	Pcdhgb7	.	+	3UTR
chr18	37841609	37841709	ENSMUSG00000103749-4	1000	+	1.63	2.178e-09	2.853e-07	.	chr18	37840129	37841873	ENSMUSG00000104063	Pcdhgb7	.	+	3UTR
chr18	37841531	37841631	ENSMUSG00000102742-2	1000	+	1.54	1.752e-08	1.769e-06	.	chr18	37840129	37841873	ENSMUSG00000104063	Pcdhgb7	.	+	3UTR
chr18	37841594	37841694	ENSMUSG00000103088-3	1000	+	2.01	7.772e-16	1.795e-13	.	chr18	37840129	37841873	ENSMUSG00000104063	Pcdhgb7	.	+	3UTR
chr18	37840979	37841079	ENSMUSG00000023036-2	1000	+	1.71	6.36e-10	2.576e-08	.	chr18	37840129	37841873	ENSMUSG00000104063	Pcdhgb7	.	+	3UTR
chr18	37840964	37841064	ENSMUSG00000102918-2	1000	+	1.62	5.241e-09	2.909e-07	.	chr18	37840129	37841873	ENSMUSG00000104063	Pcdhgb7	.	+	3UTR
chr18	37840980	37841080	ENSMUSG00000102428-1	1000	+	1.56	7.749e-09	6.354e-07	.	chr18	37840129	37841873	ENSMUSG00000104346	Pcdhga3	.	+	3UTR
chr18	37841601	37841701	ENSMUSG00000103081-3	1000	+	1.72	1.107e-10	9.686e-09	.	chr18	37840129	37841873	ENSMUSG00000104346	Pcdhga3	.	+	3UTR
chr18	37840893	37840993	ENSMUSG00000103144-2	1000	+	1.71	9.841e-10	1.312e-07	.	chr18	37840129	37841873	ENSMUSG00000104346	Pcdhga3	.	+	3UTR
chr18	37841607	37841707	ENSMUSG00000104346-5	1000	+	1.77	1.422e-10	2.519e-08	.	chr18	37840129	37841873	ENSMUSG00000104346	Pcdhga3	.	+	3UTR
chr18	37841606	37841706	ENSMUSG00000103897-4	1000	+	1.72	1.179e-10	3.325e-08	.	chr18	37840129	37841873	ENSMUSG00000104346	Pcdhga3	.	+	3UTR
chr18	37840964	37841064	ENSMUSG00000102918-2	1000	+	1.62	5.241e-09	2.909e-07	.	chr18	37840129	37841873	ENSMUSG00000104346	Pcdhga3	.	+	3UTR
chr18	37841509	37841609	ENSMUSG00000103749-3	1000	+	1.75	1.919e-11	5.028e-09	.	chr18	37840129	37841873	ENSMUSG00000104346	Pcdhga3	.	+	3UTR
chr18	37841631	37841731	ENSMUSG00000102742-3	1000	+	1.71	1.285e-08	1.769e-06	.	chr18	37840129	37841873	ENSMUSG00000104346	Pcdhga3	.	+	3UTR
chr18	37841600	37841700	ENSMUSG00000104063-3	1000	+	1.68	1.974e-10	2.014e-08	.	chr18	37840129	37841873	ENSMUSG00000104346	Pcdhga3	.	+	3UTR
chr18	37750536	37750636	ENSMUSG00000102440-1	1000	+	1.7	1.054e-10	1.339e-08	.	chr18	37750489	37751099	ENSMUSG00000104346	Pcdhga3	.	+	distal_intron
chr18	37841593	37841693	ENSMUSG00000103144-4	1000	+	2.09	4.441e-16	8.882e-14	.	chr18	37840129	37841873	ENSMUSG00000104346	Pcdhga3	.	+	3UTR
chr18	37750539	37750639	ENSMUSG00000103793-2	1000	+	1.76	3.01e-11	3.331e-09	.	chr18	37750489	37751099	ENSMUSG00000104346	Pcdhga3	.	+	distal_intron
chr18	37840979	37841079	ENSMUSG00000023036-2	1000	+	1.71	6.36e-10	2.576e-08	.	chr18	37840129	37841873	ENSMUSG00000104346	Pcdhga3	.	+	3UTR
chr18	37840906	37841006	ENSMUSG00000103897-2	1000	+	1.56	1.083e-08	1.018e-06	.	chr18	37840129	37841873	ENSMUSG00000104346	Pcdhga3	.	+	3UTR
chr18	37840893	37840993	ENSMUSG00000102222-1	1000	+	1.63	8.415e-10	9.131e-08	.	chr18	37840129	37841873	ENSMUSG00000104346	Pcdhga3	.	+	3UTR
chr18	37841500	37841600	ENSMUSG00000104063-2	1000	+	1.89	1.166e-14	2.378e-12	.	chr18	37840129	37841873	ENSMUSG00000104346	Pcdhga3	.	+	3UTR
chr18	37840907	37841007	ENSMUSG00000104346-3	1000	+	1.63	1.328e-08	1.275e-06	.	chr18	37840129	37841873	ENSMUSG00000104346	Pcdhga3	.	+	3UTR
chr18	37841628	37841728	ENSMUSG00000102748-5	1000	+	1.56	2.427e-07	2.245e-05	.	chr18	37840129	37841873	ENSMUSG00000104346	Pcdhga3	.	+	3UTR
chr18	37841528	37841628	ENSMUSG00000102748-4	1000	+	1.7	2.026e-10	2.499e-08	.	chr18	37840129	37841873	ENSMUSG00000104346	Pcdhga3	.	+	3UTR
chr18	37841580	37841680	ENSMUSG00000103567-4	1000	+	2.01	3.331e-16	5.745e-14	.	chr18	37840129	37841873	ENSMUSG00000104346	Pcdhga3	.	+	3UTR
chr18	37840900	37841000	ENSMUSG00000104063-1	1000	+	1.52	1.647e-08	1.12e-06	.	chr18	37840129	37841873	ENSMUSG00000104346	Pcdhga3	.	+	3UTR
chr18	37840894	37840994	ENSMUSG00000103088-1	1000	+	1.66	4.985e-10	5.757e-08	.	chr18	37840129	37841873	ENSMUSG00000104346	Pcdhga3	.	+	3UTR
chr18	37750553	37750653	ENSMUSG00000103332-2	1000	+	1.76	2.505e-11	3.34e-09	.	chr18	37750489	37751099	ENSMUSG00000104346	Pcdhga3	.	+	distal_intron
chr18	37841493	37841593	ENSMUSG00000103144-3	1000	+	1.63	1.874e-08	1.874e-06	.	chr18	37840129	37841873	ENSMUSG00000104346	Pcdhga3	.	+	3UTR
chr18	37841510	37841610	ENSMUSG00000103677-4	1000	+	1.79	9.651e-12	1.752e-09	.	chr18	37840129	37841873	ENSMUSG00000104346	Pcdhga3	.	+	3UTR
chr18	37840980	37841080	ENSMUSG00000103567-3	1000	+	1.6	3.616e-09	3.119e-07	.	chr18	37840129	37841873	ENSMUSG00000104346	Pcdhga3	.	+	3UTR
chr18	37750541	37750641	ENSMUSG00000103458-3	1000	+	1.69	1.211e-10	3.043e-08	.	chr18	37750489	37751099	ENSMUSG00000104346	Pcdhga3	.	+	distal_intron
chr18	37841594	37841694	ENSMUSG00000103088-3	1000	+	2.01	7.772e-16	1.795e-13	.	chr18	37840129	37841873	ENSMUSG00000104346	Pcdhga3	.	+	3UTR
chr18	37750569	37750669	ENSMUSG00000103585-1	1000	+	1.71	8.102e-11	1.187e-08	.	chr18	37750489	37751099	ENSMUSG00000104346	Pcdhga3	.	+	distal_intron
chr18	37841539	37841639	ENSMUSG00000103793-5	1000	+	1.94	5.44e-15	9.031e-13	.	chr18	37840129	37841873	ENSMUSG00000104346	Pcdhga3	.	+	3UTR
chr18	37841513	37841613	ENSMUSG00000102543-2	1000	+	1.89	1.246e-12	9.345e-11	.	chr18	37840129	37841873	ENSMUSG00000104346	Pcdhga3	.	+	3UTR
chr18	37750564	37750664	ENSMUSG00000103472-1	1000	+	1.69	1.275e-10	1.989e-08	.	chr18	37750489	37751099	ENSMUSG00000104346	Pcdhga3	.	+	distal_intron
chr18	37841610	37841710	ENSMUSG00000103677-5	1000	+	1.68	2.882e-09	3.487e-07	.	chr18	37840129	37841873	ENSMUSG00000104346	Pcdhga3	.	+	3UTR
chr18	37840913	37841013	ENSMUSG00000102543-1	1000	+	1.62	1.292e-08	3.229e-07	.	chr18	37840129	37841873	ENSMUSG00000104346	Pcdhga3	.	+	3UTR
chr18	37750541	37750641	ENSMUSG00000103125-2	1000	+	1.63	3.976e-10	1.415e-07	.	chr18	37750489	37751099	ENSMUSG00000104346	Pcdhga3	.	+	distal_intron
chr18	37750528	37750628	ENSMUSG00000102748-2	1000	+	1.74	4.496e-11	8.317e-09	.	chr18	37750489	37751099	ENSMUSG00000104346	Pcdhga3	.	+	distal_intron
chr18	37840969	37841069	ENSMUSG00000103585-2	1000	+	1.62	1.352e-09	1.32e-07	.	chr18	37840129	37841873	ENSMUSG00000104346	Pcdhga3	.	+	3UTR
chr18	37841506	37841606	ENSMUSG00000103897-3	1000	+	1.65	5.844e-10	8.241e-08	.	chr18	37840129	37841873	ENSMUSG00000104346	Pcdhga3	.	+	3UTR
chr18	37750533	37750633	ENSMUSG00000103037-2	1000	+	1.76	2.917e-11	5.571e-09	.	chr18	37750489	37751099	ENSMUSG00000104346	Pcdhga3	.	+	distal_intron
chr18	37750580	37750680	ENSMUSG00000103567-2	1000	+	1.74	4.601e-11	5.291e-09	.	chr18	37750489	37751099	ENSMUSG00000104346	Pcdhga3	.	+	distal_intron
chr18	37841507	37841607	ENSMUSG00000104346-4	1000	+	1.71	1.968e-10	2.519e-08	.	chr18	37840129	37841873	ENSMUSG00000104346	Pcdhga3	.	+	3UTR
chr18	37840901	37841001	ENSMUSG00000103081-1	1000	+	1.57	9.436e-09	5.504e-07	.	chr18	37840129	37841873	ENSMUSG00000104346	Pcdhga3	.	+	3UTR
chr18	37841531	37841631	ENSMUSG00000102742-2	1000	+	1.54	1.752e-08	1.769e-06	.	chr18	37840129	37841873	ENSMUSG00000104346	Pcdhga3	.	+	3UTR
chr18	37841533	37841633	ENSMUSG00000103037-5	1000	+	1.64	2.799e-09	3.564e-07	.	chr18	37840129	37841873	ENSMUSG00000104346	Pcdhga3	.	+	3UTR
chr18	37841633	37841733	ENSMUSG00000103037-6	1000	+	1.58	1.134e-07	1.083e-05	.	chr18	37840129	37841873	ENSMUSG00000104346	Pcdhga3	.	+	3UTR
chr18	37841536	37841636	ENSMUSG00000102440-3	1000	+	1.89	2.354e-14	5.978e-12	.	chr18	37840129	37841873	ENSMUSG00000104346	Pcdhga3	.	+	3UTR
chr18	37841493	37841593	ENSMUSG00000102222-2	1000	+	1.55	1.446e-08	1.046e-06	.	chr18	37840129	37841873	ENSMUSG00000104346	Pcdhga3	.	+	3UTR
chr18	37841494	37841594	ENSMUSG00000103088-2	1000	+	1.62	1.515e-09	1.167e-07	.	chr18	37840129	37841873	ENSMUSG00000104346	Pcdhga3	.	+	3UTR
chr18	37841639	37841739	ENSMUSG00000103793-6	1000	+	1.51	7.059e-07	5.859e-05	.	chr18	37840129	37841873	ENSMUSG00000104346	Pcdhga3	.	+	3UTR
chr18	37841613	37841713	ENSMUSG00000102543-3	1000	+	1.77	2.682e-10	1.006e-08	.	chr18	37840129	37841873	ENSMUSG00000104346	Pcdhga3	.	+	3UTR
chr18	37841501	37841601	ENSMUSG00000103081-2	1000	+	1.93	4.108e-15	7.189e-13	.	chr18	37840129	37841873	ENSMUSG00000104346	Pcdhga3	.	+	3UTR
chr18	37841593	37841693	ENSMUSG00000102222-3	1000	+	2.01	2.22e-16	4.818e-14	.	chr18	37840129	37841873	ENSMUSG00000104346	Pcdhga3	.	+	3UTR
chr18	37840910	37841010	ENSMUSG00000103677-3	1000	+	1.53	1.213e-07	1.101e-05	.	chr18	37840129	37841873	ENSMUSG00000104346	Pcdhga3	.	+	3UTR
chr18	37841609	37841709	ENSMUSG00000103749-4	1000	+	1.63	2.178e-09	2.853e-07	.	chr18	37840129	37841873	ENSMUSG00000104346	Pcdhga3	.	+	3UTR
chr18	37840953	37841053	ENSMUSG00000103332-4	1000	+	1.58	1.022e-08	1.022e-06	.	chr18	37840129	37841873	ENSMUSG00000104346	Pcdhga3	.	+	3UTR
chr18	37841580	37841680	ENSMUSG00000102428-2	1000	+	1.99	4.441e-16	7.283e-14	.	chr18	37840129	37841873	ENSMUSG00000104346	Pcdhga3	.	+	3UTR
chr5	144358223	144358323	ENSMUSG00000104600-1	1000	+	2.64	0.01188	0.02376	.	chr5	144358044	144358244	ENSMUSG00000104600	Dmrt1i	.	+	px200_intron
chr5	144358223	144358323	ENSMUSG00000104600-1	1000	+	2.64	0.01188	0.02376	.	chr5	144358312	144358324	ENSMUSG00000104600	Dmrt1i	.	+	px500_intron
chr10	128085473	128085573	ENSMUSG00000025393-1	1000	+	1.77	7.939e-09	2.382e-07	.	chr10	128085363	128085563	ENSMUSG00000104755	Mir677	.	+	px200_intron
chr3	34649170	34649270	ENSMUSG00000105265-5	1000	+	1.67	1.944e-07	2.952e-05	.	chr3	34646596	34649904	ENSMUSG00000105265	Sox2ot	.	+	distal_intron
chr3	34396170	34396270	ENSMUSG00000105265-2	1000	+	1.84	9.318e-09	2.358e-06	.	chr3	34352212	34415994	ENSMUSG00000105265	Sox2ot	.	+	distal_intron
chr3	34263070	34263170	ENSMUSG00000105265-1	1000	+	1.71	1.163e-07	2.206e-05	.	chr3	34197729	34297671	ENSMUSG00000105265	Sox2ot	.	+	distal_intron
chr2	32712584	32712684	ENSMUSG00000009555-1	1000	-	2.33	1.11e-16	2.887e-15	.	chr2	32712565	32712606	ENSMUSG00000105841	Mir3960	.	-	px500_intron
chr12	109742764	109742864	ENSMUSG00000097391-2	1000	+	2.12	3.058e-07	2.37e-05	.	chr12	109742698	109742957	ENSMUSG00000105849	Mir409	.	+	px500_intron
chr7	127563890	127563990	ENSMUSG00000106715-1	1000	+	3.85	5.65e-09	2.825e-08	.	chr7	127563792	127564283	ENSMUSG00000106715	Tmem265	.	+	distal_intron
chr15	72805620	72805720	ENSMUSG00000047921-2	1000	-	1.72	1.342e-07	1.09e-05	.	chr15	72805599	72810324	ENSMUSG00000106847	Peg13	.	-	other_exon
chr15	72805700	72805800	ENSMUSG00000106847-2	1000	-	1.53	5.477e-07	1.753e-05	.	chr15	72805599	72810324	ENSMUSG00000106847	Peg13	.	-	other_exon
chr5	65763691	65763791	ENSMUSG00000106978-1	1000	-	2.6	0.0117	0.0234	.	chr5	65763570	65763771	ENSMUSG00000106978	N4bp2os	.	-	px200_intron
chr5	65763691	65763791	ENSMUSG00000106978-1	1000	-	2.6	0.0117	0.0234	.	chr5	65763770	65763866	ENSMUSG00000106978	N4bp2os	.	-	other_exon
chr7	43453783	43453883	ENSMUSG00000004610-1	1000	+	1.59	7.505e-07	1.351e-05	.	chr7	43453457	43454017	ENSMUSG00000107482	Etfbl	.	+	distal_intron
chr6	83107008	83107108	ENSMUSG00000087578-1	1000	-	2.49	0.01474	0.02948	.	chr6	83106852	83107053	ENSMUSG00000107499	Ccdc142	.	+	px200_intron
chr6	83107008	83107108	ENSMUSG00000087578-1	1000	-	2.49	0.01474	0.02948	.	chr6	83107052	83107167	ENSMUSG00000107499	Ccdc142	.	+	CDS
chr6	83107008	83107108	ENSMUSG00000087578-1	1000	-	2.49	0.01474	0.02948	.	chr6	83106900	83107101	ENSMUSG00000107499	Ccdc142	.	+	px200_intron
chr6	83107008	83107108	ENSMUSG00000087578-1	1000	-	2.49	0.01474	0.02948	.	chr6	83107101	83107167	ENSMUSG00000107499	Ccdc142	.	+	px500_intron
chr7	6977546	6977646	ENSMUSG00000109176-1	1000	+	2.59	0.003064	0.009193	.	chr7	6977420	6977620	ENSMUSG00000108043	Zim3	.	-	px200_intron
chr19	8725575	8725675	ENSMUSG00000108414-3	1000	+	1.56	3.574e-13	4.289e-12	.	chr19	8725484	8725835	ENSMUSG00000108414	Snhg1	.	+	other_exon
chr19	8725575	8725675	ENSMUSG00000108414-3	1000	+	1.56	3.574e-13	4.289e-12	.	chr19	8725474	8725826	ENSMUSG00000108414	Snhg1	.	+	other_exon
chr19	8725575	8725675	ENSMUSG00000108414-3	1000	+	1.56	3.574e-13	4.289e-12	.	chr19	8725484	8726442	ENSMUSG00000108414	Snhg1	.	+	other_exon
chr19	8725575	8725675	ENSMUSG00000108414-3	1000	+	1.56	3.574e-13	4.289e-12	.	chr19	8725581	8725782	ENSMUSG00000108414	Snhg1	.	+	px200_intron
chr19	8725575	8725675	ENSMUSG00000108414-3	1000	+	1.56	3.574e-13	4.289e-12	.	chr19	8725523	8725723	ENSMUSG00000108414	Snhg1	.	+	px200_intron
chr19	8725575	8725675	ENSMUSG00000108414-3	1000	+	1.56	3.574e-13	4.289e-12	.	chr19	8725522	8725722	ENSMUSG00000108414	Snhg1	.	+	px200_intron
chr19	8725575	8725675	ENSMUSG00000108414-3	1000	+	1.56	3.574e-13	4.289e-12	.	chr19	8725484	8725892	ENSMUSG00000108414	Snhg1	.	+	other_exon
chr16	59100381	59100481	ENSMUSG00000108464-1	1000	-	2.15	1.326e-09	1.326e-09	.	chr16	59100007	59101246	ENSMUSG00000108464	Olfr192	.	-	distal_intron
chr7	6977546	6977646	ENSMUSG00000109176-1	1000	+	2.59	0.003064	0.009193	.	chr7	6977472	6977672	ENSMUSG00000109176	Zfp264	.	+	px200_intron
chr7	30735275	30735375	ENSMUSG00000061099-1	1000	-	2.59	0.002684	0.01342	.	chr7	30735315	30735615	ENSMUSG00000109224	Tmem147os	.	+	px500_intron
chr7	30735275	30735375	ENSMUSG00000061099-1	1000	-	2.59	0.002684	0.01342	.	chr7	30735268	30735315	ENSMUSG00000109224	Tmem147os	.	+	distal_intron
chr5	34319600	34319700	ENSMUSG00000109572-1	1000	+	2.28	1.673e-06	1.84e-05	.	chr5	34314888	34322452	ENSMUSG00000109572	Cfap99	.	+	distal_intron
chr11	116679003	116679103	ENSMUSG00000057286-1	1000	-	1.69	5.067e-05	0.0006588	.	chr11	116678765	116679065	ENSMUSG00000110170	St6galnac2	.	-	px500_intron
chr11	116678983	116679083	ENSMUSG00000110170-1	1000	-	1.93	0.01574	0.03148	.	chr11	116678765	116679065	ENSMUSG00000110170	St6galnac2	.	-	px500_intron
chr7	101496086	101496186	ENSMUSG00000030653-34	1000	+	1.69	2.532e-08	1.613e-06	.	chr7	101495892	101496192	ENSMUSG00000110195	Pde2a	.	+	px500_intron
chr7	101441191	101441291	ENSMUSG00000110195-12	1000	+	1.67	2.726e-07	1.024e-05	.	chr7	101422495	101450019	ENSMUSG00000110195	Pde2a	.	+	distal_intron
chr7	101423791	101423891	ENSMUSG00000110195-4	1000	+	2.06	3.203e-13	2.75e-11	.	chr7	101422495	101450019	ENSMUSG00000110195	Pde2a	.	+	distal_intron
chr7	101497291	101497391	ENSMUSG00000110195-32	1000	+	1.81	4.379e-10	2.924e-08	.	chr7	101496192	101499887	ENSMUSG00000110195	Pde2a	.	+	distal_intron
chr7	101453291	101453391	ENSMUSG00000110195-15	1000	+	1.53	1.358e-07	6.802e-06	.	chr7	101452933	101455561	ENSMUSG00000110195	Pde2a	.	+	distal_intron
chr7	101459386	101459486	ENSMUSG00000030653-21	1000	+	1.55	2.23e-07	1.015e-05	.	chr7	101456719	101460443	ENSMUSG00000110195	Pde2a	.	+	distal_intron
chr7	101429886	101429986	ENSMUSG00000030653-11	1000	+	2.09	2.15e-12	1.957e-10	.	chr7	101422495	101450019	ENSMUSG00000110195	Pde2a	.	+	distal_intron
chr7	101429891	101429991	ENSMUSG00000110195-8	1000	+	2.09	8.542e-13	6.417e-11	.	chr7	101422495	101450019	ENSMUSG00000110195	Pde2a	.	+	distal_intron
chr7	101437486	101437586	ENSMUSG00000030653-14	1000	+	2.07	1.211e-13	1.286e-11	.	chr7	101422495	101450019	ENSMUSG00000110195	Pde2a	.	+	distal_intron
chr7	101437491	101437591	ENSMUSG00000110195-11	1000	+	2.1	5.129e-14	6.165e-12	.	chr7	101422495	101450019	ENSMUSG00000110195	Pde2a	.	+	distal_intron
chr7	101441186	101441286	ENSMUSG00000030653-15	1000	+	1.67	4.272e-08	2.474e-06	.	chr7	101422495	101450019	ENSMUSG00000110195	Pde2a	.	+	distal_intron
chr7	101441486	101441586	ENSMUSG00000030653-16	1000	+	1.52	2.13e-07	1.015e-05	.	chr7	101422495	101450019	ENSMUSG00000110195	Pde2a	.	+	distal_intron
chr7	101441491	101441591	ENSMUSG00000110195-13	1000	+	1.52	2.164e-07	9.666e-06	.	chr7	101422495	101450019	ENSMUSG00000110195	Pde2a	.	+	distal_intron
chr7	101453286	101453386	ENSMUSG00000030653-18	1000	+	1.54	1.336e-07	7.093e-06	.	chr7	101452933	101455561	ENSMUSG00000110195	Pde2a	.	+	distal_intron
chr7	101501386	101501486	ENSMUSG00000030653-44	1000	+	2.12	2.554e-14	3.253e-12	.	chr7	101501416	101501617	ENSMUSG00000110195	Pde2a	.	+	px200_intron
chr7	101501391	101501491	ENSMUSG00000110195-42	1000	+	2.07	1.342e-13	1.344e-11	.	chr7	101501318	101501409	ENSMUSG00000110195	Pde2a	.	+	px500_intron
chr7	101459391	101459491	ENSMUSG00000110195-18	1000	+	1.55	2.252e-07	9.666e-06	.	chr7	101456719	101460443	ENSMUSG00000110195	Pde2a	.	+	distal_intron
chr7	101501391	101501491	ENSMUSG00000110195-42	1000	+	2.07	1.342e-13	1.344e-11	.	chr7	101501353	101501409	ENSMUSG00000110195	Pde2a	.	+	px500_intron
chr7	101501391	101501491	ENSMUSG00000110195-42	1000	+	2.07	1.342e-13	1.344e-11	.	chr7	101501416	101501617	ENSMUSG00000110195	Pde2a	.	+	px200_intron
chr7	101495786	101495886	ENSMUSG00000030653-32	1000	+	2.27	4.441e-16	7.072e-14	.	chr7	101495692	101495892	ENSMUSG00000110195	Pde2a	.	+	px200_intron
chr7	101467186	101467286	ENSMUSG00000030653-24	1000	+	1.63	1.57e-08	1.112e-06	.	chr7	101462041	101474875	ENSMUSG00000110195	Pde2a	.	+	distal_intron
chr7	101467191	101467291	ENSMUSG00000110195-21	1000	+	1.51	2.673e-07	1.024e-05	.	chr7	101462041	101474875	ENSMUSG00000110195	Pde2a	.	+	distal_intron
chr7	101497286	101497386	ENSMUSG00000030653-36	1000	+	1.74	2.626e-09	2.091e-07	.	chr7	101496192	101499887	ENSMUSG00000110195	Pde2a	.	+	distal_intron
chr7	101496091	101496191	ENSMUSG00000110195-30	1000	+	1.65	6.254e-08	3.417e-06	.	chr7	101495892	101496192	ENSMUSG00000110195	Pde2a	.	+	px500_intron
chr7	101501386	101501486	ENSMUSG00000030653-44	1000	+	2.12	2.554e-14	3.253e-12	.	chr7	101501409	101501610	ENSMUSG00000110195	Pde2a	.	+	px200_intron
chr7	101501386	101501486	ENSMUSG00000030653-44	1000	+	2.12	2.554e-14	3.253e-12	.	chr7	101501318	101501409	ENSMUSG00000110195	Pde2a	.	+	px500_intron
chr7	101495691	101495791	ENSMUSG00000110195-27	1000	+	1.79	2.145e-09	1.289e-07	.	chr7	101495692	101495892	ENSMUSG00000110195	Pde2a	.	+	px200_intron
chr7	101495691	101495791	ENSMUSG00000110195-27	1000	+	1.79	2.145e-09	1.289e-07	.	chr7	101495636	101495692	ENSMUSG00000110195	Pde2a	.	+	CDS
chr7	101495691	101495791	ENSMUSG00000110195-27	1000	+	1.79	2.145e-09	1.289e-07	.	chr7	101495636	101495692	ENSMUSG00000110195	Pde2a	.	+	3UTR
chr7	101495791	101495891	ENSMUSG00000110195-28	1000	+	2.22	2.109e-15	3.169e-13	.	chr7	101495692	101495892	ENSMUSG00000110195	Pde2a	.	+	px200_intron
chr7	101501391	101501491	ENSMUSG00000110195-42	1000	+	2.07	1.342e-13	1.344e-11	.	chr7	101501409	101501610	ENSMUSG00000110195	Pde2a	.	+	px200_intron
chr7	101501386	101501486	ENSMUSG00000030653-44	1000	+	2.12	2.554e-14	3.253e-12	.	chr7	101501353	101501409	ENSMUSG00000110195	Pde2a	.	+	px500_intron
chr8	57652928	57653028	ENSMUSG00000031608-2	1000	-	2.18	8.844e-07	5.307e-05	.	chr8	57652950	57653150	ENSMUSG00000110419	AW046200	.	+	px200_intron
chr4	118831459	118831559	ENSMUSG00000110947-1	1000	-	3.52	8.664e-10	2.599e-09	.	chr4	118830938	118835553	ENSMUSG00000110947	Olfr1333	.	-	distal_intron
chr7	102236054	102236154	ENSMUSG00000111339-1	1000	+	2.89	0.0007097	0.002839	.	chr7	102235893	102236094	ENSMUSG00000111339	AC139579.1	.	+	px200_intron
chr7	102236054	102236154	ENSMUSG00000111339-1	1000	+	2.89	0.0007097	0.002839	.	chr7	102235872	102236072	ENSMUSG00000111339	AC139579.1	.	+	px200_intron
chr7	102236054	102236154	ENSMUSG00000111339-1	1000	+	2.89	0.0007097	0.002839	.	chr7	102236094	102236167	ENSMUSG00000111339	AC139579.1	.	+	px500_intron
chr9	41830765	41830865	ENSMUSG00000111511-1	1000	-	2.4	8.709e-07	1.829e-05	.	chr9	41821834	41831945	ENSMUSG00000111511	AC160966.1	.	-	distal_intron
chr10	92117137	92117237	ENSMUSG00000112117-2	1000	-	1.8	0.0007502	0.04051	.	chr10	92110233	92132721	ENSMUSG00000112117	Rmst	.	-	distal_intron
chr10	92099637	92099737	ENSMUSG00000112117-1	1000	-	2.47	2.326e-06	0.0002512	.	chr10	92084582	92101164	ENSMUSG00000112117	Rmst	.	-	distal_intron
chr12	56512721	56512821	ENSMUSG00000112343-1	1000	-	1.99	0.0001338	0.002275	.	chr12	56512544	56513071	ENSMUSG00000112343	Sfta3-ps	.	-	distal_intron
chr14	54838341	54838441	ENSMUSG00000112858-1	1000	+	2.1	0.003955	0.01582	.	chr14	54838228	54838428	ENSMUSG00000112858	Rnf212b	.	+	px200_intron
chr14	54838341	54838441	ENSMUSG00000112858-1	1000	+	2.1	0.003955	0.01582	.	chr14	54838428	54838728	ENSMUSG00000112858	Rnf212b	.	+	px500_intron
chr13	62125729	62125829	ENSMUSG00000113504-1	1000	+	4.55	1.964e-11	1.964e-11	.	chr13	62125728	62126006	ENSMUSG00000113504	Selenok-ps5	.	+	other_exon
chr13	70197100	70197200	ENSMUSG00000113573-1	1000	+	3.25	0.0003581	0.001791	.	chr13	70197033	70204936	ENSMUSG00000113573	AU017674	.	+	distal_intron
chr13	107471422	107471522	ENSMUSG00000114780-1	1000	+	2.77	1.143e-09	1.485e-08	.	chr13	107470426	107471946	ENSMUSG00000114780	AI197445	.	+	distal_intron
chr16	24163801	24163901	ENSMUSG00000116173-1	1000	-	3.47	8.91e-08	2.673e-07	.	chr16	24160059	24167838	ENSMUSG00000115852	AC169509.1	.	-	distal_intron
chr16	24137899	24137999	ENSMUSG00000115852-1	1000	-	2.74	4.369e-07	2.403e-05	.	chr16	24125528	24148030	ENSMUSG00000115852	AC169509.1	.	-	distal_intron
chr1	93509764	93509864	ENSMUSG00000026276-1	1000	+	2.04	1.242e-09	3.603e-08	.	chr1	93509733	93509933	ENSMUSG00000116048	2020-09-02	.	+	px200_intron
chr17	17394309	17394409	ENSMUSG00000116564-1	1000	+	2.4	2.599e-09	8.577e-08	.	chr17	17393619	17394899	ENSMUSG00000116564	Riok2	.	+	3UTR
chr16	21333202	21333302	ENSMUSG00000116632-1	1000	-	3.01	6.188e-06	1.238e-05	.	chr16	21333129	21333329	ENSMUSG00000116632	Magef1	.	-	px200_intron
chr16	21333202	21333302	ENSMUSG00000116632-1	1000	-	3.01	6.188e-06	1.238e-05	.	chr16	21331901	21333356	ENSMUSG00000116632	Magef1	.	-	other_exon
chr16	24529394	24529494	ENSMUSG00000116875-1	1000	+	1.59	0.0005587	0.00447	.	chr16	24529393	24530362	ENSMUSG00000116875	Morf4l1-ps1	.	+	other_exon
chr16	24529307	24529407	ENSMUSG00000033306-3	1000	+	3.42	1.316e-12	2.177e-10	.	chr16	24529193	24529394	ENSMUSG00000116875	Morf4l1-ps1	.	+	px200_intron
chr16	24529307	24529407	ENSMUSG00000033306-3	1000	+	3.42	1.316e-12	2.177e-10	.	chr16	24529393	24530362	ENSMUSG00000116875	Morf4l1-ps1	.	+	other_exon
chr16	91697098	91697198	ENSMUSG00000085169-1	1000	+	1.73	0.0005606	0.005886	.	chr16	91695859	91698676	ENSMUSG00000116933	Atp5o	.	-	distal_intron
chr16	91780298	91780398	ENSMUSG00000116933-1	1000	-	3.3	7.196e-10	5.253e-08	.	chr16	91756732	91781660	ENSMUSG00000116933	Atp5o	.	-	distal_intron
chr17	24205348	24205448	ENSMUSG00000117406-1	1000	-	1.58	2.679e-05	0.0004286	.	chr17	24204394	24206947	ENSMUSG00000117406	Ntn3	.	-	3UTR
chr17	24205348	24205448	ENSMUSG00000117406-1	1000	-	1.58	2.679e-05	0.0004286	.	chr17	24203847	24206597	ENSMUSG00000117406	Ntn3	.	-	3UTR
chr18	36677054	36677154	ENSMUSG00000117679-1	1000	-	2.11	1.316e-08	5.132e-07	.	chr18	36676995	36677195	ENSMUSG00000117679	Apbb3	.	-	px200_intron
chr18	36677054	36677154	ENSMUSG00000117679-1	1000	-	2.11	1.316e-08	5.132e-07	.	chr18	36677109	36677142	ENSMUSG00000117679	Apbb3	.	-	CDS
chr18	36677054	36677154	ENSMUSG00000117679-1	1000	-	2.11	1.316e-08	5.132e-07	.	chr18	36677142	36677342	ENSMUSG00000117679	Apbb3	.	-	px200_intron
chr18	36677054	36677154	ENSMUSG00000117679-1	1000	-	2.11	1.316e-08	5.132e-07	.	chr18	36677109	36677256	ENSMUSG00000117679	Apbb3	.	-	CDS
chr18	36677054	36677154	ENSMUSG00000117679-1	1000	-	2.11	1.316e-08	5.132e-07	.	chr18	36677109	36677225	ENSMUSG00000117679	Apbb3	.	-	3UTR
chr18	36677054	36677154	ENSMUSG00000117679-1	1000	-	2.11	1.316e-08	5.132e-07	.	chr18	36676909	36677110	ENSMUSG00000117679	Apbb3	.	-	px200_intron
chr18	36677054	36677154	ENSMUSG00000117679-1	1000	-	2.11	1.316e-08	5.132e-07	.	chr18	36677140	36677340	ENSMUSG00000117679	Apbb3	.	-	px200_intron
chr18	36677054	36677154	ENSMUSG00000117679-1	1000	-	2.11	1.316e-08	5.132e-07	.	chr18	36676992	36677192	ENSMUSG00000117679	Apbb3	.	-	px200_intron
chr18	65635193	65635293	ENSMUSG00000117775-1	1000	+	3.05	1.925e-07	1.348e-06	.	chr18	65634792	65637470	ENSMUSG00000117775	AC132307.1	.	+	other_exon
chr19	7087569	7087669	ENSMUSG00000117901-1	1000	-	3.5	1.212e-05	3.637e-05	.	chr19	7087468	7088421	ENSMUSG00000117901	AC109619.1	.	-	other_exon
chr18	38904818	38904918	ENSMUSG00000118193-2	1000	+	2	4.868e-10	1.709e-07	.	chr18	38900399	38918046	ENSMUSG00000118193	Arhgap26	.	+	distal_intron
chr18	38904758	38904858	ENSMUSG00000117994-1	1000	+	2.57	4.744e-06	0.0001755	.	chr18	38900399	38918046	ENSMUSG00000118193	Arhgap26	.	+	distal_intron
chr19	8774225	8774325	ENSMUSG00000118346-1	1000	-	3.45	4.614e-06	9.227e-06	.	chr19	8774134	8774335	ENSMUSG00000118346	Tmem179b	.	-	px200_intron
