## Supplemental Table 7 for "The striatal heterogeneous nuclear ribonucleoprotein H mRNA targetome associated with methamphetamine administration and behavior" (part 1 of 3)

### Sheet: Treatment (MA - SAL)
Table S7. hnRNP H RNA binding targets between methamphetamine versus saline.
Peak_chromosome	Peak_start	Peak_end	Peak_name	Peak_strand	baseMean	log2FoldChange	abs_log2FoldChange	lfcSE	stat	pvalue	padj	Genomic_region_chromosome	Genomic_region_start	Genomic_region_end	Gene_ID	external_gene_name	Genomic_region_strand	Genomic_region_type
chr11	97669414	97669514	ENSMUSG00000038437-22	+	13.3139	2.13388	2.13388	0.452528	4.71546	2.41163e-06	0.0358682	chr11	97669348	97669549	ENSMUSG00000038437	Mllt6	+	px200_intron
chr11	97669414	97669514	ENSMUSG00000038437-22	+	13.3139	2.13388	2.13388	0.452528	4.71546	2.41163e-06	0.0358682	chr11	97669423	97669636	ENSMUSG00000038437	Mllt6	+	CDS
chr11	97669414	97669514	ENSMUSG00000038437-22	+	13.3139	2.13388	2.13388	0.452528	4.71546	2.41163e-06	0.0358682	chr11	97669499	97669699	ENSMUSG00000038437	Mllt6	+	px200_intron
chr11	97669414	97669514	ENSMUSG00000038437-22	+	13.3139	2.13388	2.13388	0.452528	4.71546	2.41163e-06	0.0358682	chr11	97669223	97669424	ENSMUSG00000038437	Mllt6	+	px200_intron
chr4	127951492	127951592	ENSMUSG00000028813-1	-	23.4269	-4.47817	4.47817	1.11664	-4.01041	6.06141e-05	0.370825	chr4	127950945	127951634	ENSMUSG00000028813	CK137956	-	CDS
chr15	8180306	8180406	ENSMUSG00000039801-7	+	7.67355	3.61138	3.61138	0.911854	3.96048	7.47983e-05	0.370825	chr15	8180114	8180414	ENSMUSG00000039801	Cplane1	+	px500_intron
chr15	8180306	8180406	ENSMUSG00000039801-7	+	7.67355	3.61138	3.61138	0.911854	3.96048	7.47983e-05	0.370825	chr15	8180378	8180678	ENSMUSG00000039801	Cplane1	+	px500_intron
chr13	112464370	112464470	ENSMUSG00000021756-2	+	14.5914	3.50862	3.50862	0.940694	3.72982	0.000191619	0.712488	chr13	112464450	112464750	ENSMUSG00000021756	Il6st	+	px500_intron
chr13	112464370	112464470	ENSMUSG00000021756-2	+	14.5914	3.50862	3.50862	0.940694	3.72982	0.000191619	0.712488	chr13	112464250	112464450	ENSMUSG00000021756	Il6st	+	px200_intron
chr1	84838789	84838889	ENSMUSG00000026219-32	-	16.8808	1.60796	1.60796	0.463725	3.46749	0.000525337	0.999905	chr1	84838731	84838931	ENSMUSG00000026219	Trip12	-	px200_intron
chr2	90254530	90254630	ENSMUSG00000075063-1	-	25.7986	1.79166	1.79166	0.539931	3.31831	0.000905628	0.999905	chr2	90253527	90256271	ENSMUSG00000075063	Or4b13	-	distal_intron
chr9	50698952	50699052	ENSMUSG00000032064-12	-	11.2758	1.33724	1.33724	0.404333	3.30727	0.000942112	0.999905	chr9	50698557	50699362	ENSMUSG00000032064	Dixdc1	-	other_exon
chr9	50698952	50699052	ENSMUSG00000032064-12	-	11.2758	1.33724	1.33724	0.404333	3.30727	0.000942112	0.999905	chr9	50698835	50699135	ENSMUSG00000032064	Dixdc1	-	px500_intron
chr9	50698952	50699052	ENSMUSG00000032064-12	-	11.2758	1.33724	1.33724	0.404333	3.30727	0.000942112	0.999905	chr9	50698865	50699165	ENSMUSG00000032064	Dixdc1	-	px500_intron
chr4	132260825	132260925	ENSMUSG00000028901-7	-	35.0471	1.11784	1.11784	0.345148	3.23873	0.00120064	0.999905	chr4	132254752	132260990	ENSMUSG00000028901	Gmeb1	-	distal_intron
chr7	44462118	44462218	ENSMUSG00000047085-115	+	9.29519	1.67605	1.67605	0.51847	3.23269	0.0012263	0.999905	chr7	44461008	44462835	ENSMUSG00000047085	Lrrc4b	+	CDS
chr5	137531920	137532020	ENSMUSG00000029711-23	-	7.37582	1.65628	1.65628	0.513649	3.22454	0.00126175	0.999905	chr5	137531758	137531958	ENSMUSG00000029713	Gnb2	-	px200_intron
chr5	137531920	137532020	ENSMUSG00000029711-23	-	7.37582	1.65628	1.65628	0.513649	3.22454	0.00126175	0.999905	chr5	137531952	137532152	ENSMUSG00000029713	Gnb2	-	px200_intron
chr5	137531927	137532027	ENSMUSG00000029713-11	-	7.37582	1.65628	1.65628	0.513649	3.22454	0.00126175	0.999905	chr5	137531529	137531952	ENSMUSG00000029713	Gnb2	-	5UTR
chr5	137531927	137532027	ENSMUSG00000029713-11	-	7.37582	1.65628	1.65628	0.513649	3.22454	0.00126175	0.999905	chr5	137531758	137531958	ENSMUSG00000029713	Gnb2	-	px200_intron
chr5	137531927	137532027	ENSMUSG00000029713-11	-	7.37582	1.65628	1.65628	0.513649	3.22454	0.00126175	0.999905	chr5	137531952	137532152	ENSMUSG00000029713	Gnb2	-	px200_intron
chr5	137531920	137532020	ENSMUSG00000029711-23	-	7.37582	1.65628	1.65628	0.513649	3.22454	0.00126175	0.999905	chr5	137531529	137531952	ENSMUSG00000029713	Gnb2	-	5UTR
chr2	90289863	90289963	ENSMUSG00000075061-1	-	17.4502	1.98982	1.98982	0.619572	3.21161	0.00131993	0.999905	chr2	90283114	90291733	ENSMUSG00000075061	Or4b1b	-	distal_intron
chr9	70503124	70503224	ENSMUSG00000032217-6	-	10.5062	1.64964	1.64964	0.518362	3.1824	0.00146059	0.999905	chr9	70502939	70503378	ENSMUSG00000032217	Rnf111	-	5UTR
chr9	70503124	70503224	ENSMUSG00000032217-6	-	10.5062	1.64964	1.64964	0.518362	3.1824	0.00146059	0.999905	chr9	70503002	70503202	ENSMUSG00000032217	Rnf111	-	px200_intron
chr9	70503124	70503224	ENSMUSG00000032217-6	-	10.5062	1.64964	1.64964	0.518362	3.1824	0.00146059	0.999905	chr9	70503031	70503232	ENSMUSG00000032217	Rnf111	-	px200_intron
chr1	177257573	177257673	ENSMUSG00000019699-52	-	7.4822	1.61604	1.61604	0.509299	3.17307	0.00150835	0.999905	chr1	177257592	177257792	ENSMUSG00000019699	Akt3	-	px200_intron
chr1	177257573	177257673	ENSMUSG00000019699-52	-	7.4822	1.61604	1.61604	0.509299	3.17307	0.00150835	0.999905	chr1	177257448	177257592	ENSMUSG00000019699	Akt3	-	other_exon
chr4	32372404	32372504	ENSMUSG00000040270-5	+	17.2224	2.11981	2.11981	0.672512	3.15207	0.00162116	0.999905	chr4	32317804	32416934	ENSMUSG00000040270	Bach2	+	distal_intron
chr9	115309481	115309581	ENSMUSG00000032437-12	-	539.772	2.93246	2.93246	0.933775	3.14044	0.00168696	0.999905	chr9	115309551	115309752	ENSMUSG00000032437	Stt3b	-	px200_intron
chr9	115309481	115309581	ENSMUSG00000032437-12	-	539.772	2.93246	2.93246	0.933775	3.14044	0.00168696	0.999905	chr9	115309251	115309551	ENSMUSG00000032437	Stt3b	-	px500_intron
chr18	46198800	46198900	ENSMUSG00000033949-2	-	308.664	2.74573	2.74573	0.879125	3.12325	0.00178867	0.999905	chr18	46198540	46198818	ENSMUSG00000033949	Trim36	-	5UTR
chr18	46198800	46198900	ENSMUSG00000033949-2	-	308.664	2.74573	2.74573	0.879125	3.12325	0.00178867	0.999905	chr18	46198818	46199018	ENSMUSG00000033949	Trim36	-	px200_intron
chr1	195037626	195037726	ENSMUSG00000016493-1	-	72.6982	2.49792	2.49792	0.806801	3.09607	0.00196103	0.999905	chr1	195036825	195041991	ENSMUSG00000016493	Cd46	-	3UTR
chr1	195037626	195037726	ENSMUSG00000016493-1	-	72.6982	2.49792	2.49792	0.806801	3.09607	0.00196103	0.999905	chr1	195037634	195037834	ENSMUSG00000065548	Mir29c	+	px200_intron
chr2	146254679	146254779	ENSMUSG00000037110-3	-	7.04773	1.34299	1.34299	0.435095	3.08667	0.00202415	0.999905	chr2	146248708	146258063	ENSMUSG00000037110	Ralgapa2	-	distal_intron
chr11	97682214	97682314	ENSMUSG00000038437-41	+	10.8545	1.4895	1.4895	0.483394	3.08134	0.00206072	0.999905	chr11	97681587	97685463	ENSMUSG00000038437	Mllt6	+	3UTR
chr8	83939605	83939705	ENSMUSG00000013033-138	+	11.1489	1.26106	1.26106	0.417086	3.02349	0.00249873	0.999905	chr8	83939086	83941954	ENSMUSG00000013033	Adgrl1	+	3UTR
chr8	83939605	83939705	ENSMUSG00000013033-138	+	11.1489	1.26106	1.26106	0.417086	3.02349	0.00249873	0.999905	chr8	83938349	83940011	ENSMUSG00000013033	Adgrl1	+	3UTR
chr8	83939605	83939705	ENSMUSG00000013033-138	+	11.1489	1.26106	1.26106	0.417086	3.02349	0.00249873	0.999905	chr8	83939086	83940011	ENSMUSG00000013033	Adgrl1	+	3UTR
chr8	83939605	83939705	ENSMUSG00000013033-138	+	11.1489	1.26106	1.26106	0.417086	3.02349	0.00249873	0.999905	chr8	83939086	83939987	ENSMUSG00000013033	Adgrl1	+	3UTR
chrX	169820499	169820599	ENSMUSG00000035299-2	+	20.1509	-2.05987	2.05987	0.685607	-3.00445	0.00266063	0.999905	chrX	169801292	169827658	ENSMUSG00000035299	Mid1	+	distal_intron
chrM	2094	2194	ENSMUSG00000064339-4	+	224.619	1.76387	1.76387	0.58759	3.00188	0.00268319	0.999905	chrM	1093	2675	ENSMUSG00000064339	mt-Rnr2	+	other_exon
chrM	2094	2194	ENSMUSG00000064339-4	+	224.619	1.76387	1.76387	0.58759	3.00188	0.00268319	0.999905	chrM	2175	2475	ENSMUSG00000064340	mt-Tl1	+	px500_intron
chr4	137357396	137357496	ENSMUSG00000006699-16	-	8.11798	-3.91333	3.91333	1.31722	-2.9709	0.00296926	0.999905	chr4	137357145	137357445	ENSMUSG00000006699	Cdc42	-	px500_intron
chr4	137357396	137357496	ENSMUSG00000006699-16	-	8.11798	-3.91333	3.91333	1.31722	-2.9709	0.00296926	0.999905	chr4	137357445	137357646	ENSMUSG00000006699	Cdc42	-	px200_intron
chr16	57391500	57391600	ENSMUSG00000022748-3	-	719.494	2.13596	2.13596	0.7206	2.96414	0.00303526	0.999905	chr16	57353958	57443992	ENSMUSG00000022748	Cmss1	-	distal_intron
chr16	57391500	57391600	ENSMUSG00000022748-3	-	719.494	2.13596	2.13596	0.7206	2.96414	0.00303526	0.999905	chr16	57353958	57443992	ENSMUSG00000043336	Filip1l	+	distal_intron
chr7	122768792	122768892	ENSMUSG00000066189-49	+	13.8689	1.91218	1.91218	0.647403	2.95362	0.00314073	0.999905	chr7	122768846	122769393	ENSMUSG00000066189	Cacng3	+	3UTR
chr7	122768792	122768892	ENSMUSG00000066189-49	+	13.8689	1.91218	1.91218	0.647403	2.95362	0.00314073	0.999905	chr7	122768740	122769040	ENSMUSG00000066189	Cacng3	+	px500_intron
chr7	122768792	122768892	ENSMUSG00000066189-49	+	13.8689	1.91218	1.91218	0.647403	2.95362	0.00314073	0.999905	chr7	122768334	122768846	ENSMUSG00000066189	Cacng3	+	CDS
chr7	122768792	122768892	ENSMUSG00000066189-49	+	13.8689	1.91218	1.91218	0.647403	2.95362	0.00314073	0.999905	chr7	122768740	122768921	ENSMUSG00000066189	Cacng3	+	px500_intron
chr2	156704105	156704205	ENSMUSG00000061689-64	+	98.7409	-1.95135	1.95135	0.661649	-2.94923	0.00318572	0.999905	chr2	156703909	156704209	ENSMUSG00000061689	Dlgap4	+	px500_intron
chr4	88432244	88432344	ENSMUSG00000028497-1	-	8.96753	-2.70336	2.70336	0.92272	-2.92978	0.00339205	0.999905	chr4	88427348	88434438	ENSMUSG00000028497	Hacd4	-	distal_intron
chr13	11991902	11992002	ENSMUSG00000021313-42	-	11.1666	2.17677	2.17677	0.744327	2.92448	0.00345034	0.999905	chr13	11946502	12046841	ENSMUSG00000021313	Ryr2	-	distal_intron
chr2	158813807	158813907	ENSMUSG00000027655-5	+	45.3628	2.05342	2.05342	0.706301	2.90729	0.00364581	0.999905	chr2	158807500	158814909	ENSMUSG00000027655	Dhx35	+	distal_intron
chr15	83154194	83154294	ENSMUSG00000018042-3	-	15.849	1.25075	1.25075	0.435272	2.87348	0.00405974	0.999905	chr15	83153493	83154549	ENSMUSG00000018042	Cyb5r3	-	3UTR
chrX	7947220	7947320	ENSMUSG00000031161-2	-	16.94	1.13242	1.13242	0.397106	2.85168	0.00434887	0.999905	chrX	7947214	7947244	ENSMUSG00000031161	Hdac6	-	5UTR
chrX	7947220	7947320	ENSMUSG00000031161-2	-	16.94	1.13242	1.13242	0.397106	2.85168	0.00434887	0.999905	chrX	7947214	7947767	ENSMUSG00000031161	Hdac6	-	5UTR
chrX	7947220	7947320	ENSMUSG00000031161-2	-	16.94	1.13242	1.13242	0.397106	2.85168	0.00434887	0.999905	chrX	7947028	7947228	ENSMUSG00000031161	Hdac6	-	px200_intron
chrX	7947220	7947320	ENSMUSG00000031161-2	-	16.94	1.13242	1.13242	0.397106	2.85168	0.00434887	0.999905	chrX	7947244	7947444	ENSMUSG00000031161	Hdac6	-	px200_intron
chrX	7947220	7947320	ENSMUSG00000031161-2	-	16.94	1.13242	1.13242	0.397106	2.85168	0.00434887	0.999905	chrX	7947031	7947231	ENSMUSG00000031161	Hdac6	-	px200_intron
chrX	7947220	7947320	ENSMUSG00000031161-2	-	16.94	1.13242	1.13242	0.397106	2.85168	0.00434887	0.999905	chrX	7947214	7947553	ENSMUSG00000031161	Hdac6	-	5UTR
chrX	7947220	7947320	ENSMUSG00000031161-2	-	16.94	1.13242	1.13242	0.397106	2.85168	0.00434887	0.999905	chrX	7947159	7947359	ENSMUSG00000031161	Hdac6	-	px200_intron
chr8	108646444	108646544	ENSMUSG00000038872-26	+	14.6291	-1.93822	1.93822	0.681209	-2.84527	0.00443741	0.999905	chr8	108645294	108673741	ENSMUSG00000038872	Zfhx3	+	distal_intron
chr5	139149706	139149806	ENSMUSG00000025855-35	-	7.75464	-1.63586	1.63586	0.575753	-2.84125	0.00449372	0.999905	chr5	139149418	139149718	ENSMUSG00000025855	Prkar1b	-	px500_intron
chr5	139149706	139149806	ENSMUSG00000025855-35	-	7.75464	-1.63586	1.63586	0.575753	-2.84125	0.00449372	0.999905	chr5	139149718	139149919	ENSMUSG00000025855	Prkar1b	-	px200_intron
chr17	8811872	8811972	ENSMUSG00000023868-102	+	11.8697	1.57251	1.57251	0.55383	2.83933	0.00452084	0.999905	chr17	8803622	8849484	ENSMUSG00000023868	Pde10a	+	distal_intron
chr9	91360958	91361058	ENSMUSG00000032368-4	-	12.681	1.22306	1.22306	0.431276	2.83591	0.00456958	0.999905	chr9	91358057	91361568	ENSMUSG00000032368	Zic1	-	3UTR
chr9	91360958	91361058	ENSMUSG00000032368-4	-	12.681	1.22306	1.22306	0.431276	2.83591	0.00456958	0.999905	chr9	91360499	91361568	ENSMUSG00000032368	Zic1	-	3UTR
chr3	55282964	55283064	ENSMUSG00000027797-11	+	13.8323	2.02563	2.02563	0.714592	2.83467	0.00458731	0.999905	chr3	55256891	55304816	ENSMUSG00000027797	Dclk1	+	distal_intron
chr7	44336753	44336853	ENSMUSG00000038738-68	+	5.3578	-1.65001	1.65001	0.582539	-2.83244	0.00461942	0.999905	chr7	44336703	44341597	ENSMUSG00000038738	Shank1	+	distal_intron
chr6	114131341	114131441	ENSMUSG00000030307-1	+	5.78259	1.92328	1.92328	0.681121	2.8237	0.00474735	0.999905	chr6	114131218	114131419	ENSMUSG00000030307	Slc6a11	+	px200_intron
chr6	114131341	114131441	ENSMUSG00000030307-1	+	5.78259	1.92328	1.92328	0.681121	2.8237	0.00474735	0.999905	chr6	114131276	114131517	ENSMUSG00000030307	Slc6a11	+	CDS
chr2	32322171	32322271	ENSMUSG00000026825-45	-	5.81131	1.6721	1.6721	0.592267	2.82323	0.00475428	0.999905	chr2	32321117	32322678	ENSMUSG00000026825	Dnm1	-	distal_intron
chr7	45913341	45913441	ENSMUSG00000002781-3	+	8.12725	-3.16685	3.16685	1.12173	-2.82319	0.00475485	0.999905	chr7	45910101	45915497	ENSMUSG00000002781	Tmem143	+	distal_intron
chr11	50256453	50256553	ENSMUSG00000097887-3	+	9.70567	-1.27864	1.27864	0.456658	-2.79999	0.00511046	0.999905	chr11	50255633	50257848	ENSMUSG00000050567	Maml1	-	3UTR
chr11	50256453	50256553	ENSMUSG00000097887-3	+	9.70567	-1.27864	1.27864	0.456658	-2.79999	0.00511046	0.999905	chr11	50255633	50258801	ENSMUSG00000050567	Maml1	-	3UTR
chr7	6836178	6836278	ENSMUSG00000051527-7	+	4.1425	-3.6594	3.6594	1.30922	-2.79511	0.0051882	0.999905	chr7	6812380	6839323	ENSMUSG00000051527	Usp29	+	distal_intron
chr1	167789437	167789537	ENSMUSG00000026686-2	+	39.6043	2.48167	2.48167	0.889101	2.79121	0.00525114	0.999905	chr1	167692667	167790836	ENSMUSG00000026686	Lmx1a	+	distal_intron
chr14	27086341	27086441	ENSMUSG00000040717-2	+	8.30896	3.98703	3.98703	1.44678	2.7558	0.00585495	0.999905	chr14	27083280	27086898	ENSMUSG00000040717	Il17rd	+	distal_intron
chr2	72021940	72022040	ENSMUSG00000049044-9	+	28.2691	2.18016	2.18016	0.797306	2.73441	0.00624927	0.999905	chr2	72000292	72030532	ENSMUSG00000049044	Rapgef4	+	distal_intron
chr7	52005871	52005971	ENSMUSG00000074093-3	-	7.08325	1.58604	1.58604	0.58283	2.72128	0.00650297	0.999905	chr7	52005848	52006048	ENSMUSG00000074093	Svip	-	px200_intron
chr7	52005871	52005971	ENSMUSG00000074093-3	-	7.08325	1.58604	1.58604	0.58283	2.72128	0.00650297	0.999905	chr7	52005698	52005898	ENSMUSG00000074093	Svip	-	px200_intron
chr7	52005871	52005971	ENSMUSG00000074093-3	-	7.08325	1.58604	1.58604	0.58283	2.72128	0.00650297	0.999905	chr7	52005791	52006018	ENSMUSG00000074093	Svip	-	5UTR
chr2	161819190	161819290	ENSMUSG00000053141-4	-	11.8894	2.48261	2.48261	0.913514	2.71765	0.00657468	0.999905	chr2	161812636	161900947	ENSMUSG00000053141	Ptprt	-	distal_intron
chrX	151564772	151564872	ENSMUSG00000041229-10	+	5.78895	-1.46077	1.46077	0.541971	-2.69529	0.0070327	0.999905	chrX	151564871	151565171	ENSMUSG00000041229	Phf8	+	px500_intron
chrX	151564772	151564872	ENSMUSG00000041229-10	+	5.78895	-1.46077	1.46077	0.541971	-2.69529	0.0070327	0.999905	chrX	151556983	151564871	ENSMUSG00000041229	Phf8	+	distal_intron
chr14	27085441	27085541	ENSMUSG00000040717-1	+	8.06777	3.94463	3.94463	1.46354	2.69526	0.00703327	0.999905	chr14	27083280	27086898	ENSMUSG00000040717	Il17rd	+	distal_intron
chr5	139149676	139149776	ENSMUSG00000086873-4	-	4.56354	-2.36158	2.36158	0.876226	-2.69518	0.0070351	0.999905	chr5	139149418	139149718	ENSMUSG00000025855	Prkar1b	-	px500_intron
chr5	139149676	139149776	ENSMUSG00000086873-4	-	4.56354	-2.36158	2.36158	0.876226	-2.69518	0.0070351	0.999905	chr5	139149718	139149919	ENSMUSG00000025855	Prkar1b	-	px200_intron
chr6	38551934	38552034	ENSMUSG00000029823-1	+	16.522	1.20474	1.20474	0.450137	2.67638	0.00744215	0.999905	chr6	38551908	38552108	ENSMUSG00000029823	Luc7l2	+	px200_intron
chr6	38551934	38552034	ENSMUSG00000029823-1	+	16.522	1.20474	1.20474	0.450137	2.67638	0.00744215	0.999905	chr6	38551930	38552131	ENSMUSG00000029823	Luc7l2	+	px200_intron
chr6	38551934	38552034	ENSMUSG00000029823-1	+	16.522	1.20474	1.20474	0.450137	2.67638	0.00744215	0.999905	chr6	38551944	38552144	ENSMUSG00000029823	Luc7l2	+	px200_intron
chr6	125152541	125152641	ENSMUSG00000038271-17	+	7.60742	2.36585	2.36585	0.885803	2.67085	0.00756595	0.999905	chr6	125152613	125152771	ENSMUSG00000038271	Iffo1	+	CDS
chr6	125152541	125152641	ENSMUSG00000038271-17	+	7.60742	2.36585	2.36585	0.885803	2.67085	0.00756595	0.999905	chr6	125152491	125152771	ENSMUSG00000038271	Iffo1	+	3UTR
chr6	125152541	125152641	ENSMUSG00000038271-17	+	7.60742	2.36585	2.36585	0.885803	2.67085	0.00756595	0.999905	chr6	125152413	125152614	ENSMUSG00000038271	Iffo1	+	px200_intron
chr6	125152541	125152641	ENSMUSG00000038271-17	+	7.60742	2.36585	2.36585	0.885803	2.67085	0.00756595	0.999905	chr6	125152614	125152730	ENSMUSG00000038271	Iffo1	+	px500_intron
chr1	92923483	92923583	ENSMUSG00000026269-3	+	9.79377	2.96338	2.96338	1.10989	2.66998	0.00758562	0.999905	chr1	92921870	92924384	ENSMUSG00000026269	Rnpepl1	+	3UTR
chr8	83900705	83900805	ENSMUSG00000013033-1	+	12.445	1.40829	1.40829	0.527621	2.66913	0.00760479	0.999905	chr8	83900714	83900924	ENSMUSG00000013033	Adgrl1	+	5UTR
chr8	83900705	83900805	ENSMUSG00000013033-1	+	12.445	1.40829	1.40829	0.527621	2.66913	0.00760479	0.999905	chr8	83900104	83900924	ENSMUSG00000013033	Adgrl1	+	5UTR
chr8	83900705	83900805	ENSMUSG00000013033-1	+	12.445	1.40829	1.40829	0.527621	2.66913	0.00760479	0.999905	chr8	83900734	83900924	ENSMUSG00000013033	Adgrl1	+	5UTR
chr8	83900705	83900805	ENSMUSG00000013033-1	+	12.445	1.40829	1.40829	0.527621	2.66913	0.00760479	0.999905	chr8	83900534	83900735	ENSMUSG00000013033	Adgrl1	+	px200_intron
chr8	83900705	83900805	ENSMUSG00000013033-1	+	12.445	1.40829	1.40829	0.527621	2.66913	0.00760479	0.999905	chr8	83900572	83900924	ENSMUSG00000013033	Adgrl1	+	5UTR
chr8	83900705	83900805	ENSMUSG00000013033-1	+	12.445	1.40829	1.40829	0.527621	2.66913	0.00760479	0.999905	chr8	83900514	83900715	ENSMUSG00000013033	Adgrl1	+	px200_intron
chr10	52417547	52417647	ENSMUSG00000023068-1	+	22.4863	1.04267	1.04267	0.390703	2.6687	0.00761447	0.999905	chr10	52417546	52417741	ENSMUSG00000023068	Nus1	+	5UTR
chr19	5609914	5610014	ENSMUSG00000024926-26	-	7.43674	1.47331	1.47331	0.555596	2.65176	0.00800726	0.999905	chr19	5609817	5610018	ENSMUSG00000024926	Kat5	-	px200_intron
chr19	5609914	5610014	ENSMUSG00000024926-26	-	7.43674	1.47331	1.47331	0.555596	2.65176	0.00800726	0.999905	chr19	5609782	5609982	ENSMUSG00000024926	Kat5	-	px200_intron
chr19	5609914	5610014	ENSMUSG00000024926-26	-	7.43674	1.47331	1.47331	0.555596	2.65176	0.00800726	0.999905	chr19	5609851	5609918	ENSMUSG00000024926	Kat5	-	CDS
chr19	5609914	5610014	ENSMUSG00000024926-26	-	7.43674	1.47331	1.47331	0.555596	2.65176	0.00800726	0.999905	chr19	5609918	5610118	ENSMUSG00000024926	Kat5	-	px200_intron
chr19	5609914	5610014	ENSMUSG00000024926-26	-	7.43674	1.47331	1.47331	0.555596	2.65176	0.00800726	0.999905	chr19	5609789	5609989	ENSMUSG00000024926	Kat5	-	px200_intron
chr19	5609914	5610014	ENSMUSG00000024926-26	-	7.43674	1.47331	1.47331	0.555596	2.65176	0.00800726	0.999905	chr19	5609851	5610029	ENSMUSG00000024926	Kat5	-	CDS
chrX	110815780	110815880	ENSMUSG00000056854-1	+	9.6129	1.47088	1.47088	0.555343	2.6486	0.00808266	0.999905	chrX	110815550	110817207	ENSMUSG00000056854	Pou3f4	+	3UTR
chr2	162932428	162932528	ENSMUSG00000016921-2	+	135.17	0.801173	0.801173	0.302878	2.6452	0.00816415	0.999905	chr2	162932342	162932614	ENSMUSG00000016921	Srsf6	+	px500_intron
chr3	122619419	122619519	ENSMUSG00000039735-17	-	25.7468	2.14055	2.14055	0.809335	2.64482	0.00817346	0.999905	chr3	122619329	122619530	ENSMUSG00000039735	Fnbp1l	-	px200_intron
chr6	83184820	83184920	ENSMUSG00000031865-14	+	11.3755	1.79167	1.79167	0.67976	2.63574	0.00839542	0.999905	chr6	83184456	83185445	ENSMUSG00000031865	Dctn1	+	distal_intron
chr16	38540437	38540537	ENSMUSG00000034064-1	-	28.6636	1.87337	1.87337	0.711623	2.63253	0.00847513	0.999905	chr16	38538467	38542337	ENSMUSG00000034064	Poglut1	-	distal_intron
chr13	69534359	69534459	ENSMUSG00000034575-5	-	65.9039	1.67311	1.67311	0.635958	2.63084	0.00851731	0.999905	chr13	69534386	69534410	ENSMUSG00000021595	Nsun2	+	px500_intron
chr13	69534359	69534459	ENSMUSG00000034575-5	-	65.9039	1.67311	1.67311	0.635958	2.63084	0.00851731	0.999905	chr13	69534182	69534617	ENSMUSG00000034575	Tent4a	-	5UTR
chr13	69534359	69534459	ENSMUSG00000034575-5	-	65.9039	1.67311	1.67311	0.635958	2.63084	0.00851731	0.999905	chr13	69534386	69534617	ENSMUSG00000034575	Tent4a	-	px500_intron
chr13	69534359	69534459	ENSMUSG00000034575-5	-	65.9039	1.67311	1.67311	0.635958	2.63084	0.00851731	0.999905	chr13	69534186	69534386	ENSMUSG00000034575	Tent4a	-	px200_intron
chr17	8811972	8812072	ENSMUSG00000023868-103	+	7.38113	1.62	1.62	0.616383	2.62823	0.00858304	0.999905	chr17	8803622	8849484	ENSMUSG00000023868	Pde10a	+	distal_intron
chr1	86351919	86352019	ENSMUSG00000026234-7	-	10.0604	2.4595	2.4595	0.937252	2.62417	0.00868612	0.999905	chr1	86351997	86352198	ENSMUSG00000026234	Ncl	-	px200_intron
chr1	86351919	86352019	ENSMUSG00000026234-7	-	10.0604	2.4595	2.4595	0.937252	2.62417	0.00868612	0.999905	chr1	86351980	86352127	ENSMUSG00000104627	Mir3535	-	other_exon
chr1	86351919	86352019	ENSMUSG00000026234-7	-	10.0604	2.4595	2.4595	0.937252	2.62417	0.00868612	0.999905	chr1	86351780	86351981	ENSMUSG00000104627	Mir3535	-	px200_intron
chr11	29454758	29454858	ENSMUSG00000032740-9	+	6.83037	2.85064	2.85064	1.08782	2.62051	0.0087799	0.999905	chr11	29453777	29454869	ENSMUSG00000032740	Ccdc88a	+	distal_intron
chr19	43156439	43156539	ENSMUSG00000074852-4	-	18.6144	-2.3083	2.3083	0.881587	-2.61835	0.00883573	0.999905	chr19	43013718	43160294	ENSMUSG00000074852	Hpse2	-	distal_intron
chr6	83184720	83184820	ENSMUSG00000031865-13	+	8.33226	1.9026	1.9026	0.727111	2.61666	0.00887946	0.999905	chr6	83184456	83185445	ENSMUSG00000031865	Dctn1	+	distal_intron
chrX	7947320	7947420	ENSMUSG00000031161-3	-	14.3814	1.13902	1.13902	0.435501	2.61543	0.00891158	0.999905	chrX	7947374	7947575	ENSMUSG00000031161	Hdac6	-	px200_intron
chrX	7947320	7947420	ENSMUSG00000031161-3	-	14.3814	1.13902	1.13902	0.435501	2.61543	0.00891158	0.999905	chrX	7947214	7947553	ENSMUSG00000031161	Hdac6	-	5UTR
chrX	7947320	7947420	ENSMUSG00000031161-3	-	14.3814	1.13902	1.13902	0.435501	2.61543	0.00891158	0.999905	chrX	7947214	7947767	ENSMUSG00000031161	Hdac6	-	5UTR
chrX	7947320	7947420	ENSMUSG00000031161-3	-	14.3814	1.13902	1.13902	0.435501	2.61543	0.00891158	0.999905	chrX	7947159	7947359	ENSMUSG00000031161	Hdac6	-	px200_intron
chrX	7947320	7947420	ENSMUSG00000031161-3	-	14.3814	1.13902	1.13902	0.435501	2.61543	0.00891158	0.999905	chrX	7947244	7947444	ENSMUSG00000031161	Hdac6	-	px200_intron
chr12	76801460	76801560	ENSMUSG00000021062-6	-	8.52355	1.57844	1.57844	0.604671	2.61041	0.00904338	0.999905	chr12	76801391	76801691	ENSMUSG00000021062	Rab15	-	px500_intron
chr15	80078491	80078591	ENSMUSG00000060036-1	-	47.202	1.32259	1.32259	0.507379	2.60671	0.0091416	0.999905	chr15	80078497	80078591	ENSMUSG00000077734	Snord83b	-	other_exon
chr15	80078491	80078591	ENSMUSG00000060036-1	-	47.202	1.32259	1.32259	0.507379	2.60671	0.0091416	0.999905	chr15	80078297	80078498	ENSMUSG00000077734	Snord83b	-	px200_intron
chr6	124756344	124756444	ENSMUSG00000004263-20	-	7.43326	2.03562	2.03562	0.782446	2.60162	0.00927856	0.999905	chr6	124756296	124756524	ENSMUSG00000004263	Atn1	-	px500_intron
chr6	124756344	124756444	ENSMUSG00000004263-20	-	7.43326	2.03562	2.03562	0.782446	2.60162	0.00927856	0.999905	chr6	124756295	124756524	ENSMUSG00000004263	Atn1	-	5UTR
chr2	155473256	155473356	ENSMUSG00000038369-26	-	12.1298	1.28495	1.28495	0.495378	2.59389	0.00948979	0.999905	chr2	155473139	155473439	ENSMUSG00000038369	Ncoa6	-	px500_intron
chr15	12683811	12683911	ENSMUSG00000022197-83	-	3.87077	2.82354	2.82354	1.08925	2.59219	0.00953681	0.999905	chr15	12635846	12694623	ENSMUSG00000022197	Pdzd2	-	distal_intron
chr7	57591892	57591992	ENSMUSG00000033676-5	+	7.43047	1.20799	1.20799	0.466657	2.58859	0.00963685	0.999905	chr7	57591838	57592038	ENSMUSG00000033676	Gabrb3	+	px200_intron
chr7	45380853	45380953	ENSMUSG00000063511-4	-	41.1647	0.852281	0.852281	0.329409	2.5873	0.00967309	0.999905	chr7	45380818	45381018	ENSMUSG00000063511	Snrnp70	-	px200_intron
chr16	18408686	18408786	ENSMUSG00000000326-1	-	29.2057	1.79279	1.79279	0.694817	2.58023	0.00987333	0.999905	chr16	18408540	18410182	ENSMUSG00000000326	Comt	-	distal_intron
chr8	108714944	108715044	ENSMUSG00000038872-31	+	26.2519	1.45609	1.45609	0.564427	2.57978	0.00988642	0.999905	chr8	108714643	108715330	ENSMUSG00000038872	Zfhx3	+	5UTR
chr16	57167065	57167165	ENSMUSG00000022751-2	-	29.2543	2.63423	2.63423	1.02311	2.57473	0.010032	0.999905	chr16	57167080	57167281	ENSMUSG00000022751	Nit2	-	px200_intron
chr16	57167065	57167165	ENSMUSG00000022751-2	-	29.2543	2.63423	2.63423	1.02311	2.57473	0.010032	0.999905	chr16	57166780	57167080	ENSMUSG00000022751	Nit2	-	px500_intron
chr3	62374744	62374844	ENSMUSG00000036885-9	+	57.6851	1.83588	1.83588	0.714657	2.5689	0.0102022	0.999905	chr3	62345791	62377087	ENSMUSG00000036885	Arhgef26	+	distal_intron
chr19	8757273	8757373	ENSMUSG00000010097-1	+	5.55164	1.48429	1.48429	0.57853	2.56563	0.0102989	0.999905	chr19	8757259	8757459	ENSMUSG00000010097	Nxf1	+	px200_intron
chr7	128688828	128688928	ENSMUSG00000042105-7	+	89.9639	0.950585	0.950585	0.371556	2.55839	0.0105158	0.999905	chr7	128688746	128688946	ENSMUSG00000042105	Inpp5f	+	px200_intron
chr7	128688828	128688928	ENSMUSG00000042105-7	+	89.9639	0.950585	0.950585	0.371556	2.55839	0.0105158	0.999905	chr7	128688488	128689241	ENSMUSG00000042105	Inpp5f	+	5UTR
chr19	29417119	29417219	ENSMUSG00000016498-1	+	37.3214	-0.760106	0.760106	0.297121	-2.55824	0.0105203	0.999905	chr19	29411641	29421558	ENSMUSG00000016498	Pdcd1lg2	+	distal_intron
chr4	117978554	117978654	ENSMUSG00000028538-1	-	76.9462	1.43582	1.43582	0.562084	2.55446	0.0106353	0.999905	chr4	117975567	117986946	ENSMUSG00000028538	St3gal3	-	distal_intron
chr11	85140042	85140142	ENSMUSG00000000804-14	-	12.7181	1.44027	1.44027	0.564485	2.55148	0.0107267	0.999905	chr11	85139968	85140168	ENSMUSG00000000804	Usp32	-	px200_intron
chr11	85140042	85140142	ENSMUSG00000000804-14	-	12.7181	1.44027	1.44027	0.564485	2.55148	0.0107267	0.999905	chr11	85140038	85140238	ENSMUSG00000000804	Usp32	-	px200_intron
chr11	85140042	85140142	ENSMUSG00000000804-14	-	12.7181	1.44027	1.44027	0.564485	2.55148	0.0107267	0.999905	chr11	85139897	85140098	ENSMUSG00000000804	Usp32	-	px200_intron
chr11	85140042	85140142	ENSMUSG00000000804-14	-	12.7181	1.44027	1.44027	0.564485	2.55148	0.0107267	0.999905	chr11	85140097	85140161	ENSMUSG00000000804	Usp32	-	other_exon
chr11	85140042	85140142	ENSMUSG00000000804-14	-	12.7181	1.44027	1.44027	0.564485	2.55148	0.0107267	0.999905	chr11	85139929	85140129	ENSMUSG00000000804	Usp32	-	px200_intron
chr12	78411879	78411979	ENSMUSG00000047454-3	+	23.8691	-2.10981	2.10981	0.829262	-2.54421	0.0109526	0.999905	chr12	78411840	78412140	ENSMUSG00000047454	Gphn	+	px500_intron
chr14	18647375	18647475	ENSMUSG00000058317-1	-	5.99227	-3.3068	3.3068	1.30183	-2.54011	0.0110816	0.999905	chr14	18639215	18664559	ENSMUSG00000058317	Ube2e2	-	distal_intron
chr1	171329945	171330045	ENSMUSG00000013973-4	+	10.9059	1.10516	1.10516	0.435284	2.53894	0.0111189	0.999905	chr1	171329885	171330086	ENSMUSG00000013973	Dedd	+	px200_intron
chrX	136270653	136270753	ENSMUSG00000046432-3	+	29.1649	0.822758	0.822758	0.325784	2.52547	0.0115545	0.999905	chrX	136270574	136270775	ENSMUSG00000046432	Bex3	+	px200_intron
chrX	136270653	136270753	ENSMUSG00000046432-3	+	29.1649	0.822758	0.822758	0.325784	2.52547	0.0115545	0.999905	chrX	136270609	136270810	ENSMUSG00000046432	Bex3	+	px200_intron
chr17	65591727	65591827	ENSMUSG00000024091-4	-	9.59837	1.63868	1.63868	0.649494	2.523	0.0116357	0.999905	chr17	65591790	65592090	ENSMUSG00000024091	Vapa	-	px500_intron
chr17	65591727	65591827	ENSMUSG00000024091-4	-	9.59837	1.63868	1.63868	0.649494	2.523	0.0116357	0.999905	chr17	65587666	65591790	ENSMUSG00000024091	Vapa	-	distal_intron
chr11	119942203	119942303	ENSMUSG00000085207-7	-	7.48894	1.22961	1.22961	0.487829	2.52057	0.0117167	0.999905	chr11	119942274	119942381	ENSMUSG00000025372	Baiap2	+	px500_intron
chr2	6793894	6793994	ENSMUSG00000002107-126	-	16.2019	1.58097	1.58097	0.627754	2.51845	0.0117871	0.999905	chr2	6722716	6871366	ENSMUSG00000002107	Celf2	-	distal_intron
chr11	76946009	76946109	ENSMUSG00000020840-2	+	5.1234	1.46288	1.46288	0.581263	2.51672	0.0118453	0.999905	chr11	76946067	76946093	ENSMUSG00000020840	Blmh	+	5UTR
chr11	76946009	76946109	ENSMUSG00000020840-2	+	5.1234	1.46288	1.46288	0.581263	2.51672	0.0118453	0.999905	chr11	76945893	76946093	ENSMUSG00000020840	Blmh	+	px200_intron
chr11	76946009	76946109	ENSMUSG00000020840-2	+	5.1234	1.46288	1.46288	0.581263	2.51672	0.0118453	0.999905	chr11	76945867	76946068	ENSMUSG00000020840	Blmh	+	px200_intron
chr11	76946009	76946109	ENSMUSG00000020840-2	+	5.1234	1.46288	1.46288	0.581263	2.51672	0.0118453	0.999905	chr11	76946046	76946114	ENSMUSG00000020840	Blmh	+	5UTR
chr11	76946009	76946109	ENSMUSG00000020840-2	+	5.1234	1.46288	1.46288	0.581263	2.51672	0.0118453	0.999905	chr11	76946093	76946439	ENSMUSG00000020840	Blmh	+	CDS
chr11	76946009	76946109	ENSMUSG00000020840-2	+	5.1234	1.46288	1.46288	0.581263	2.51672	0.0118453	0.999905	chr11	76945846	76946047	ENSMUSG00000020840	Blmh	+	px200_intron
chr11	76946009	76946109	ENSMUSG00000020840-2	+	5.1234	1.46288	1.46288	0.581263	2.51672	0.0118453	0.999905	chr11	76946041	76946242	ENSMUSG00000020840	Blmh	+	px200_intron
chr17	6191337	6191437	ENSMUSG00000034377-13	+	15.2888	-2.19457	2.19457	0.874476	-2.50958	0.0120875	0.999905	chr17	6185798	6198171	ENSMUSG00000034377	Tulp4	+	distal_intron
chr15	79484014	79484114	ENSMUSG00000044216-3	-	39.3564	0.662078	0.662078	0.263916	2.50867	0.0121187	0.999905	chr15	79483713	79484439	ENSMUSG00000044216	Kcnj4	-	3UTR
chr2	49746598	49746698	ENSMUSG00000026764-111	+	130.988	1.8598	1.8598	0.741454	2.50831	0.012131	0.999905	chr2	49745246	49748798	ENSMUSG00000026764	Kif5c	+	distal_intron
chr17	46024693	46024793	ENSMUSG00000023951-10	-	79.1571	0.644174	0.644174	0.257113	2.50541	0.0122308	0.999905	chr17	46024720	46024802	ENSMUSG00000023951	Vegfa	-	px500_intron
chr17	46024693	46024793	ENSMUSG00000023951-10	-	79.1571	0.644174	0.644174	0.257113	2.50541	0.0122308	0.999905	chr17	46024520	46024720	ENSMUSG00000023951	Vegfa	-	px200_intron
chr16	8739195	8739295	ENSMUSG00000022710-25	-	10.8977	1.63126	1.63126	0.651407	2.50421	0.0122724	0.999905	chr16	8738920	8756315	ENSMUSG00000022710	Usp7	-	distal_intron
chr7	126944979	126945079	ENSMUSG00000030685-9	+	5.08031	1.6788	1.6788	0.670837	2.50255	0.0123304	0.999905	chr7	126944967	126945167	ENSMUSG00000030685	Kctd13	+	px200_intron
chr7	126944979	126945079	ENSMUSG00000030685-9	+	5.08031	1.6788	1.6788	0.670837	2.50255	0.0123304	0.999905	chr7	126944884	126945121	ENSMUSG00000030685	Kctd13	+	CDS
chr8	102645795	102645895	ENSMUSG00000031673-2	-	7.63791	-1.42418	1.42418	0.569616	-2.50024	0.0124109	0.999905	chr8	102637819	102646962	ENSMUSG00000031673	Cdh11	-	distal_intron
chr7	25005567	25005667	ENSMUSG00000040907-91	-	10.9222	1.33001	1.33001	0.53219	2.49913	0.0124497	0.999905	chr7	25005554	25005755	ENSMUSG00000040907	Atp1a3	-	px200_intron
chr10	128891495	128891595	ENSMUSG00000025352-2	-	21.9346	0.872132	0.872132	0.349726	2.49375	0.01264	0.999905	chr10	128891246	128891685	ENSMUSG00000025352	Gdf11	-	CDS
chr11	119085173	119085273	ENSMUSG00000039989-21	-	12.1738	0.917059	0.917059	0.367762	2.49362	0.0126448	0.999905	chr11	119085128	119085256	ENSMUSG00000039989	Cbx4	-	distal_intron
chr11	119085173	119085273	ENSMUSG00000039989-21	-	12.1738	0.917059	0.917059	0.367762	2.49362	0.0126448	0.999905	chr11	119085256	119085556	ENSMUSG00000039989	Cbx4	-	px500_intron
chr8	72256518	72256618	ENSMUSG00000003033-6	+	22.732	1.20168	1.20168	0.485452	2.47539	0.0133092	0.999905	chr8	72256408	72256608	ENSMUSG00000003033	Ap1m1	+	px200_intron
chr8	72256518	72256618	ENSMUSG00000003033-6	+	22.732	1.20168	1.20168	0.485452	2.47539	0.0133092	0.999905	chr8	72256534	72256735	ENSMUSG00000003033	Ap1m1	+	px200_intron
chr8	13311290	13311390	ENSMUSG00000038497-3	+	8.42043	-1.03347	1.03347	0.418599	-2.46887	0.0135539	0.999905	chr8	13310840	13312671	ENSMUSG00000038497	Tmco3	+	distal_intron
chr3	95933846	95933946	ENSMUSG00000015749-3	+	7.53637	-1.40289	1.40289	0.568562	-2.46744	0.0136085	0.999905	chr3	95933708	95933909	ENSMUSG00000015749	Anp32e	+	px200_intron
chr3	95933846	95933946	ENSMUSG00000015749-3	+	7.53637	-1.40289	1.40289	0.568562	-2.46744	0.0136085	0.999905	chr3	95933908	95933998	ENSMUSG00000015749	Anp32e	+	5UTR
chr3	95933846	95933946	ENSMUSG00000015749-3	+	7.53637	-1.40289	1.40289	0.568562	-2.46744	0.0136085	0.999905	chr3	95933908	95934058	ENSMUSG00000015749	Anp32e	+	CDS
chr15	86264459	86264559	ENSMUSG00000051864-2	+	70.7195	1.87049	1.87049	0.758437	2.46625	0.0136537	0.999905	chr15	86255442	86291633	ENSMUSG00000051864	Tbc1d22a	+	distal_intron
chrX	136830571	136830671	ENSMUSG00000031425-66	+	16.1901	1.07224	1.07224	0.43526	2.46344	0.0137611	0.999905	chrX	136830661	136830870	ENSMUSG00000031425	Plp1	+	px500_intron
chrX	136830571	136830671	ENSMUSG00000031425-66	+	16.1901	1.07224	1.07224	0.43526	2.46344	0.0137611	0.999905	chrX	136830570	136830870	ENSMUSG00000031425	Plp1	+	px500_intron
chr14	21499834	21499934	ENSMUSG00000021767-2	+	7.71394	1.26252	1.26252	0.514606	2.45338	0.0141521	0.999905	chr14	21499653	21499854	ENSMUSG00000021767	Kat6b	+	px200_intron
chr14	21499834	21499934	ENSMUSG00000021767-2	+	7.71394	1.26252	1.26252	0.514606	2.45338	0.0141521	0.999905	chr14	21499784	21499960	ENSMUSG00000021767	Kat6b	+	5UTR
chr14	21499834	21499934	ENSMUSG00000021767-2	+	7.71394	1.26252	1.26252	0.514606	2.45338	0.0141521	0.999905	chr14	21499821	21500021	ENSMUSG00000021767	Kat6b	+	px200_intron
chr7	16139226	16139326	ENSMUSG00000030376-38	+	8.41986	1.68616	1.68616	0.687642	2.45209	0.0142031	0.999905	chr7	16135019	16140003	ENSMUSG00000030376	Slc8a2	+	distal_intron
chr7	99345976	99346076	ENSMUSG00000070436-4	-	8.61868	1.11444	1.11444	0.454585	2.45156	0.0142238	0.999905	chr7	99345389	99346119	ENSMUSG00000070436	Serpinh1	-	3UTR
chr7	99345976	99346076	ENSMUSG00000070436-4	-	8.61868	1.11444	1.11444	0.454585	2.45156	0.0142238	0.999905	chr7	99345388	99346119	ENSMUSG00000070436	Serpinh1	-	3UTR
chr7	99345976	99346076	ENSMUSG00000070436-4	-	8.61868	1.11444	1.11444	0.454585	2.45156	0.0142238	0.999905	chr7	99345375	99346119	ENSMUSG00000070436	Serpinh1	-	3UTR
chr7	99345976	99346076	ENSMUSG00000070436-4	-	8.61868	1.11444	1.11444	0.454585	2.45156	0.0142238	0.999905	chr7	99345394	99346119	ENSMUSG00000070436	Serpinh1	-	3UTR
chr6	31198365	31198465	ENSMUSG00000044471-23	-	11.8248	1.26366	1.26366	0.515786	2.44998	0.0142866	0.999905	chr6	31198351	31215635	ENSMUSG00000044471	Lncpint	-	distal_intron
chr8	70439255	70439355	ENSMUSG00000003575-53	-	5.71934	-1.62823	1.62823	0.664647	-2.44977	0.0142946	0.999905	chr8	70439232	70439433	ENSMUSG00000003575	Crtc1	-	px200_intron
chr14	45611367	45611467	ENSMUSG00000037697-8	-	12.3244	1.06513	1.06513	0.435009	2.44851	0.0143447	0.999905	chr14	45611254	45612271	ENSMUSG00000037697	Ddhd1	-	distal_intron
chr3	130161301	130161401	ENSMUSG00000058897-2	+	11.8565	-0.927214	0.927214	0.379388	-2.44397	0.0145266	0.999905	chr3	130147211	130180390	ENSMUSG00000058897	Col25a1	+	distal_intron
chr9	70503224	70503324	ENSMUSG00000032217-7	-	8.56005	1.11703	1.11703	0.458538	2.43607	0.0148479	0.999905	chr9	70503232	70503258	ENSMUSG00000032217	Rnf111	-	px500_intron
chr9	70503224	70503324	ENSMUSG00000032217-7	-	8.56005	1.11703	1.11703	0.458538	2.43607	0.0148479	0.999905	chr9	70503031	70503232	ENSMUSG00000032217	Rnf111	-	px200_intron
chr9	70503224	70503324	ENSMUSG00000032217-7	-	8.56005	1.11703	1.11703	0.458538	2.43607	0.0148479	0.999905	chr9	70503231	70503354	ENSMUSG00000032217	Rnf111	-	5UTR
chr9	70503224	70503324	ENSMUSG00000032217-7	-	8.56005	1.11703	1.11703	0.458538	2.43607	0.0148479	0.999905	chr9	70503258	70503459	ENSMUSG00000032217	Rnf111	-	px200_intron
chr9	70503224	70503324	ENSMUSG00000032217-7	-	8.56005	1.11703	1.11703	0.458538	2.43607	0.0148479	0.999905	chr9	70502939	70503378	ENSMUSG00000032217	Rnf111	-	5UTR
chr6	113519974	113520074	ENSMUSG00000030286-1	-	28.2128	-0.998797	0.998797	0.411044	-2.4299	0.0151029	0.999905	chr6	113519976	113519996	ENSMUSG00000030286	Emc3	-	px500_intron
chr6	113519974	113520074	ENSMUSG00000030286-1	-	28.2128	-0.998797	0.998797	0.411044	-2.4299	0.0151029	0.999905	chr6	113519914	113519996	ENSMUSG00000030286	Emc3	-	CDS
chr6	113519974	113520074	ENSMUSG00000030286-1	-	28.2128	-0.998797	0.998797	0.411044	-2.4299	0.0151029	0.999905	chr6	113519996	113520196	ENSMUSG00000030286	Emc3	-	px200_intron
chr15	99306087	99306187	ENSMUSG00000023007-20	+	16.8018	2.29674	2.29674	0.947215	2.42472	0.01532	0.999905	chr15	99306186	99306386	ENSMUSG00000023007	Prpf40b	+	px200_intron
chr15	99306087	99306187	ENSMUSG00000023007-20	+	16.8018	2.29674	2.29674	0.947215	2.42472	0.01532	0.999905	chr15	99306161	99306186	ENSMUSG00000023007	Prpf40b	+	CDS
chr15	99306087	99306187	ENSMUSG00000023007-20	+	16.8018	2.29674	2.29674	0.947215	2.42472	0.01532	0.999905	chr15	99305965	99306165	ENSMUSG00000023007	Prpf40b	+	px200_intron
chr15	99306087	99306187	ENSMUSG00000023007-20	+	16.8018	2.29674	2.29674	0.947215	2.42472	0.01532	0.999905	chr15	99305961	99306162	ENSMUSG00000023007	Prpf40b	+	px200_intron
chr15	99306087	99306187	ENSMUSG00000023007-20	+	16.8018	2.29674	2.29674	0.947215	2.42472	0.01532	0.999905	chr15	99306071	99306271	ENSMUSG00000023007	Prpf40b	+	px200_intron
chr15	99306087	99306187	ENSMUSG00000023007-20	+	16.8018	2.29674	2.29674	0.947215	2.42472	0.01532	0.999905	chr15	99306161	99306186	ENSMUSG00000023007	Prpf40b	+	3UTR
chr2	32322071	32322171	ENSMUSG00000026825-44	-	6.68901	1.33745	1.33745	0.551762	2.42396	0.0153522	0.999905	chr2	32321117	32322678	ENSMUSG00000026825	Dnm1	-	distal_intron
chr16	17237501	17237601	ENSMUSG00000116743-5	+	20.1398	1.41936	1.41936	0.586642	2.41946	0.0155434	0.999905	chr16	17234230	17254459	ENSMUSG00000050240	Hic2	+	distal_intron
chr12	4467562	4467662	ENSMUSG00000020647-59	-	8.04965	1.3844	1.3844	0.572319	2.41892	0.0155666	0.999905	chr12	4417307	4476271	ENSMUSG00000020647	Ncoa1	-	distal_intron
chr11	50691784	50691884	ENSMUSG00000036545-1	+	12.1676	2.12376	2.12376	0.88003	2.41328	0.0158098	0.999905	chr11	50668650	50717169	ENSMUSG00000036545	Adamts2	+	distal_intron
chr4	126438612	126438712	ENSMUSG00000041530-4	-	6.62437	-1.68556	1.68556	0.698468	-2.41322	0.0158122	0.999905	chr4	126438320	126439611	ENSMUSG00000041530	Ago1	-	3UTR
chr4	126438612	126438712	ENSMUSG00000041530-4	-	6.62437	-1.68556	1.68556	0.698468	-2.41322	0.0158122	0.999905	chr4	126435011	126439502	ENSMUSG00000041530	Ago1	-	3UTR
chr17	23954884	23954984	ENSMUSG00000024125-1	-	14.8833	-1.02352	1.02352	0.424495	-2.41114	0.0159026	0.999905	chr17	23954919	23955119	ENSMUSG00000024125	Sbpl	-	px200_intron
chr17	23954884	23954984	ENSMUSG00000024125-1	-	14.8833	-1.02352	1.02352	0.424495	-2.41114	0.0159026	0.999905	chr17	23954696	23954896	ENSMUSG00000024125	Sbpl	-	px200_intron
chr17	23954884	23954984	ENSMUSG00000024125-1	-	14.8833	-1.02352	1.02352	0.424495	-2.41114	0.0159026	0.999905	chr17	23954908	23954919	ENSMUSG00000024125	Sbpl	-	5UTR
chr17	23954884	23954984	ENSMUSG00000024125-1	-	14.8833	-1.02352	1.02352	0.424495	-2.41114	0.0159026	0.999905	chr17	23954808	23954908	ENSMUSG00000024125	Sbpl	-	CDS
chr17	23954884	23954984	ENSMUSG00000024125-1	-	14.8833	-1.02352	1.02352	0.424495	-2.41114	0.0159026	0.999905	chr17	23954914	23955114	ENSMUSG00000024125	Sbpl	-	px200_intron
chr17	23954884	23954984	ENSMUSG00000024125-1	-	14.8833	-1.02352	1.02352	0.424495	-2.41114	0.0159026	0.999905	chr17	23954896	23954914	ENSMUSG00000024125	Sbpl	-	px500_intron
chr17	23954884	23954984	ENSMUSG00000024125-1	-	14.8833	-1.02352	1.02352	0.424495	-2.41114	0.0159026	0.999905	chr17	23954908	23954914	ENSMUSG00000024125	Sbpl	-	5UTR
chr18	60713094	60713194	ENSMUSG00000054008-18	-	23.1544	-0.696896	0.696896	0.289532	-2.40697	0.0160854	0.999905	chr18	60712722	60713235	ENSMUSG00000054008	Ndst1	-	CDS
chr18	60713094	60713194	ENSMUSG00000054008-18	-	23.1544	-0.696896	0.696896	0.289532	-2.40697	0.0160854	0.999905	chr18	60712947	60713235	ENSMUSG00000054008	Ndst1	-	CDS
chr18	60713094	60713194	ENSMUSG00000054008-18	-	23.1544	-0.696896	0.696896	0.289532	-2.40697	0.0160854	0.999905	chr18	60712807	60713235	ENSMUSG00000054008	Ndst1	-	CDS
chr18	60713094	60713194	ENSMUSG00000054008-18	-	23.1544	-0.696896	0.696896	0.289532	-2.40697	0.0160854	0.999905	chr18	60713041	60713235	ENSMUSG00000054008	Ndst1	-	CDS
chr17	74856698	74856798	ENSMUSG00000117441-1	-	113.343	2.10793	2.10793	0.877101	2.4033	0.0162479	0.999905	chr17	74856606	74856806	ENSMUSG00000024078	Ttc27	+	px200_intron
chr4	132260925	132261025	ENSMUSG00000028901-8	-	33.3054	0.768416	0.768416	0.319831	2.40257	0.0162803	0.999905	chr4	132260990	132261290	ENSMUSG00000028901	Gmeb1	-	px500_intron
chr4	132260925	132261025	ENSMUSG00000028901-8	-	33.3054	0.768416	0.768416	0.319831	2.40257	0.0162803	0.999905	chr4	132254752	132260990	ENSMUSG00000028901	Gmeb1	-	distal_intron
chr18	31788926	31789026	ENSMUSG00000097748-1	-	10.9495	-1.18841	1.18841	0.494719	-2.40219	0.016297	0.999905	chr18	31788958	31789159	ENSMUSG00000024258	Polr2d	+	px200_intron
chr18	31788926	31789026	ENSMUSG00000097748-1	-	10.9495	-1.18841	1.18841	0.494719	-2.40219	0.016297	0.999905	chr18	31788758	31788958	ENSMUSG00000024258	Polr2d	+	px500_intron
chr18	31788926	31789026	ENSMUSG00000097748-1	-	10.9495	-1.18841	1.18841	0.494719	-2.40219	0.016297	0.999905	chr18	31788959	31789160	ENSMUSG00000024258	Polr2d	+	px200_intron
chrX	136825771	136825871	ENSMUSG00000031425-28	+	11.8366	1.71862	1.71862	0.716408	2.39894	0.0164425	0.999905	chrX	136823417	136830570	ENSMUSG00000031425	Plp1	+	distal_intron
chr3	51438348	51438448	ENSMUSG00000063273-3	+	6.94282	-1.59652	1.59652	0.669278	-2.38543	0.0170591	0.999905	chr3	51438338	51438349	ENSMUSG00000063273	Naa15	+	5UTR
chr3	51438348	51438448	ENSMUSG00000063273-3	+	6.94282	-1.59652	1.59652	0.669278	-2.38543	0.0170591	0.999905	chr3	51438349	51438443	ENSMUSG00000063273	Naa15	+	CDS
chr3	51438348	51438448	ENSMUSG00000063273-3	+	6.94282	-1.59652	1.59652	0.669278	-2.38543	0.0170591	0.999905	chr3	51438443	51438643	ENSMUSG00000063273	Naa15	+	px200_intron
chr3	51438348	51438448	ENSMUSG00000063273-3	+	6.94282	-1.59652	1.59652	0.669278	-2.38543	0.0170591	0.999905	chr3	51438338	51438443	ENSMUSG00000063273	Naa15	+	CDS
chr3	51438348	51438448	ENSMUSG00000063273-3	+	6.94282	-1.59652	1.59652	0.669278	-2.38543	0.0170591	0.999905	chr3	51438363	51438563	ENSMUSG00000063273	Naa15	+	px200_intron
chr1	75191660	75191760	ENSMUSG00000033124-8	-	101.889	1.99662	1.99662	0.838288	2.38179	0.0172288	0.999905	chr1	75191725	75191925	ENSMUSG00000033124	Atg9a	-	px200_intron
chr1	75191660	75191760	ENSMUSG00000033124-8	-	101.889	1.99662	1.99662	0.838288	2.38179	0.0172288	0.999905	chr1	75191623	75191824	ENSMUSG00000033124	Atg9a	-	px200_intron
chr1	75191660	75191760	ENSMUSG00000033124-8	-	101.889	1.99662	1.99662	0.838288	2.38179	0.0172288	0.999905	chr1	75191714	75191914	ENSMUSG00000033124	Atg9a	-	px200_intron
chr1	75191660	75191760	ENSMUSG00000033124-8	-	101.889	1.99662	1.99662	0.838288	2.38179	0.0172288	0.999905	chr1	75191486	75191926	ENSMUSG00000033124	Atg9a	-	5UTR
chr1	75191660	75191760	ENSMUSG00000033124-8	-	101.889	1.99662	1.99662	0.838288	2.38179	0.0172288	0.999905	chr1	75191486	75191714	ENSMUSG00000033124	Atg9a	-	5UTR
chr11	119085073	119085173	ENSMUSG00000039989-20	-	12.1396	0.833264	0.833264	0.34987	2.38164	0.0172358	0.999905	chr11	119085128	119085256	ENSMUSG00000039989	Cbx4	-	distal_intron
chr11	119085073	119085173	ENSMUSG00000039989-20	-	12.1396	0.833264	0.833264	0.34987	2.38164	0.0172358	0.999905	chr11	119084828	119085128	ENSMUSG00000039989	Cbx4	-	px500_intron
chr16	34102973	34103073	ENSMUSG00000061751-19	-	17.5011	-2.30519	2.30519	0.968337	-2.38056	0.0172863	0.999905	chr16	34097590	34115721	ENSMUSG00000061751	Kalrn	-	distal_intron
chr8	14820965	14821065	ENSMUSG00000047495-43	+	6.15837	-2.72685	2.72685	1.14654	-2.37833	0.0173911	0.999905	chr8	14778915	14821842	ENSMUSG00000047495	Dlgap2	+	distal_intron
chr7	126952244	126952344	ENSMUSG00000095334-27	+	3.8452	1.77651	1.77651	0.747597	2.3763	0.0174872	0.999905	chr7	126952331	126952573	ENSMUSG00000030683	Sez6l2	+	px500_intron
chr7	126952244	126952344	ENSMUSG00000095334-27	+	3.8452	1.77651	1.77651	0.747597	2.3763	0.0174872	0.999905	chr7	126952131	126952331	ENSMUSG00000030683	Sez6l2	+	px200_intron
chr11	32746224	32746324	ENSMUSG00000020271-21	+	12.6567	1.19801	1.19801	0.504285	2.37567	0.0175173	0.999905	chr11	32744529	32746816	ENSMUSG00000020271	Fbxw11	+	3UTR
chr11	32746224	32746324	ENSMUSG00000020271-21	+	12.6567	1.19801	1.19801	0.504285	2.37567	0.0175173	0.999905	chr11	32744529	32746789	ENSMUSG00000020271	Fbxw11	+	3UTR
chr11	32746224	32746324	ENSMUSG00000020271-21	+	12.6567	1.19801	1.19801	0.504285	2.37567	0.0175173	0.999905	chr11	32744529	32746569	ENSMUSG00000020271	Fbxw11	+	3UTR
chr2	112240168	112240268	ENSMUSG00000027134-2	+	15.3394	1.04493	1.04493	0.440112	2.37424	0.017585	0.999905	chr2	112240257	112240557	ENSMUSG00000027134	Lpcat4	+	px500_intron
chr2	112240168	112240268	ENSMUSG00000027134-2	+	15.3394	1.04493	1.04493	0.440112	2.37424	0.017585	0.999905	chr2	112240057	112240257	ENSMUSG00000027134	Lpcat4	+	px200_intron
chr10	60131419	60131519	ENSMUSG00000058297-77	+	28.8315	0.942246	0.942246	0.397134	2.37262	0.0176626	0.999905	chr10	60131221	60131421	ENSMUSG00000058297	Spock2	+	px200_intron
chr10	60131419	60131519	ENSMUSG00000058297-77	+	28.8315	0.942246	0.942246	0.397134	2.37262	0.0176626	0.999905	chr10	60131335	60131481	ENSMUSG00000058297	Spock2	+	CDS
chr10	60131419	60131519	ENSMUSG00000058297-77	+	28.8315	0.942246	0.942246	0.397134	2.37262	0.0176626	0.999905	chr10	60131481	60133908	ENSMUSG00000058297	Spock2	+	3UTR
chr10	60131419	60131519	ENSMUSG00000058297-77	+	28.8315	0.942246	0.942246	0.397134	2.37262	0.0176626	0.999905	chr10	60131421	60131721	ENSMUSG00000058297	Spock2	+	px500_intron
chr10	60131419	60131519	ENSMUSG00000058297-77	+	28.8315	0.942246	0.942246	0.397134	2.37262	0.0176626	0.999905	chr10	60131481	60135198	ENSMUSG00000058297	Spock2	+	3UTR
chr13	55476729	55476829	ENSMUSG00000034675-4	-	9.18395	1.36525	1.36525	0.576181	2.36949	0.0178126	0.999905	chr13	55476635	55476773	ENSMUSG00000034675	Dbn1	-	CDS
chr13	55476729	55476829	ENSMUSG00000034675-4	-	9.18395	1.36525	1.36525	0.576181	2.36949	0.0178126	0.999905	chr13	55476636	55476773	ENSMUSG00000034675	Dbn1	-	px500_intron
chr13	55476729	55476829	ENSMUSG00000034675-4	-	9.18395	1.36525	1.36525	0.576181	2.36949	0.0178126	0.999905	chr13	55476773	55476973	ENSMUSG00000034675	Dbn1	-	px200_intron
chr3	62339344	62339444	ENSMUSG00000036885-1	+	59.4433	2.94591	2.94591	1.24331	2.3694	0.0178169	0.999905	chr3	62338343	62339496	ENSMUSG00000036885	Arhgef26	+	5UTR
chr7	30192936	30193036	ENSMUSG00000001794-5	-	6.78432	1.22524	1.22524	0.518011	2.36527	0.0180168	0.999905	chr7	30193034	30193106	ENSMUSG00000001794	Capns1	-	5UTR
chr7	30192936	30193036	ENSMUSG00000001794-5	-	6.78432	1.22524	1.22524	0.518011	2.36527	0.0180168	0.999905	chr7	30193029	30193034	ENSMUSG00000001794	Capns1	-	CDS
chr7	30192936	30193036	ENSMUSG00000001794-5	-	6.78432	1.22524	1.22524	0.518011	2.36527	0.0180168	0.999905	chr7	30192900	30193100	ENSMUSG00000001794	Capns1	-	px200_intron
chr7	30192936	30193036	ENSMUSG00000001794-5	-	6.78432	1.22524	1.22524	0.518011	2.36527	0.0180168	0.999905	chr7	30192972	30193172	ENSMUSG00000001794	Capns1	-	px200_intron
chr7	30192936	30193036	ENSMUSG00000001794-5	-	6.78432	1.22524	1.22524	0.518011	2.36527	0.0180168	0.999905	chr7	30192829	30193030	ENSMUSG00000001794	Capns1	-	px200_intron
chr8	127095693	127095793	ENSMUSG00000025812-7	+	5.78255	-1.23474	1.23474	0.522304	-2.36403	0.0180772	0.999905	chr8	127073786	127139909	ENSMUSG00000025812	Pard3	+	distal_intron
chr16	81309697	81309797	ENSMUSG00000022762-4	+	7.01006	-1.24639	1.24639	0.527313	-2.36366	0.0180952	0.999905	chr16	81293456	81432208	ENSMUSG00000022762	Ncam2	+	distal_intron
chr10	17723218	17723318	ENSMUSG00000039910-1	+	163.727	1.83237	1.83237	0.775689	2.36225	0.0181645	0.999905	chr10	17723032	17723233	ENSMUSG00000039910	Cited2	+	px200_intron
chr10	17723218	17723318	ENSMUSG00000039910-1	+	163.727	1.83237	1.83237	0.775689	2.36225	0.0181645	0.999905	chr10	17723217	17723459	ENSMUSG00000039910	Cited2	+	5UTR
chr10	17723218	17723318	ENSMUSG00000039910-1	+	163.727	1.83237	1.83237	0.775689	2.36225	0.0181645	0.999905	chr10	17723232	17723945	ENSMUSG00000039910	Cited2	+	5UTR
chr10	17723218	17723318	ENSMUSG00000039910-1	+	163.727	1.83237	1.83237	0.775689	2.36225	0.0181645	0.999905	chr10	17723241	17723581	ENSMUSG00000039910	Cited2	+	5UTR
chr10	17723218	17723318	ENSMUSG00000039910-1	+	163.727	1.83237	1.83237	0.775689	2.36225	0.0181645	0.999905	chr10	17723041	17723242	ENSMUSG00000039910	Cited2	+	px200_intron
chr7	45127322	45127422	ENSMUSG00000089989-2	-	19.6201	1.39197	1.39197	0.58963	2.36075	0.0182382	0.999905	chr7	45127381	45127464	ENSMUSG00000065219	Snord32a	-	other_exon
chr7	45127322	45127422	ENSMUSG00000089989-2	-	19.6201	1.39197	1.39197	0.58963	2.36075	0.0182382	0.999905	chr7	45127181	45127382	ENSMUSG00000065219	Snord32a	-	px200_intron
chr7	45127358	45127458	ENSMUSG00000074129-2	-	19.7451	1.39635	1.39635	0.591918	2.35902	0.0183231	0.999905	chr7	45127181	45127382	ENSMUSG00000065219	Snord32a	-	px200_intron
chr7	45127358	45127458	ENSMUSG00000074129-2	-	19.7451	1.39635	1.39635	0.591918	2.35902	0.0183231	0.999905	chr7	45127381	45127464	ENSMUSG00000065219	Snord32a	-	other_exon
chr2	162932528	162932628	ENSMUSG00000016921-3	+	322.901	0.591295	0.591295	0.251096	2.35485	0.01853	0.999905	chr2	162932342	162932614	ENSMUSG00000016921	Srsf6	+	px500_intron
chr2	162932528	162932628	ENSMUSG00000016921-3	+	322.901	0.591295	0.591295	0.251096	2.35485	0.01853	0.999905	chr2	162932614	162932815	ENSMUSG00000016921	Srsf6	+	px200_intron
chr4	9348893	9348993	ENSMUSG00000041216-6	+	11.2867	1.68446	1.68446	0.717981	2.3461	0.018971	0.999905	chr4	9336213	9350146	ENSMUSG00000041216	Clvs1	+	distal_intron
chrX	7922422	7922522	ENSMUSG00000039278-3	+	537.573	1.63321	1.63321	0.696867	2.34364	0.0190966	0.999905	chrX	7922514	7922714	ENSMUSG00000039278	Pcsk1n	+	px200_intron
chrX	7922422	7922522	ENSMUSG00000039278-3	+	537.573	1.63321	1.63321	0.696867	2.34364	0.0190966	0.999905	chrX	7922407	7922514	ENSMUSG00000039278	Pcsk1n	+	px500_intron
chrX	7922422	7922522	ENSMUSG00000039278-3	+	537.573	1.63321	1.63321	0.696867	2.34364	0.0190966	0.999905	chrX	7922047	7922514	ENSMUSG00000039278	Pcsk1n	+	CDS
chr2	125098228	125098328	ENSMUSG00000027201-3	-	9.50595	1.30616	1.30616	0.558936	2.33687	0.0194461	0.999905	chr2	125098075	125098275	ENSMUSG00000027201	Myef2	-	px200_intron
chr2	125098228	125098328	ENSMUSG00000027201-3	-	9.50595	1.30616	1.30616	0.558936	2.33687	0.0194461	0.999905	chr2	125098249	125098450	ENSMUSG00000027201	Myef2	-	px200_intron
chr10	52417647	52417747	ENSMUSG00000023068-2	+	24.3225	0.84444	0.84444	0.361403	2.33656	0.0194622	0.999905	chr10	52417741	52418168	ENSMUSG00000023068	Nus1	+	CDS
chr10	52417647	52417747	ENSMUSG00000023068-2	+	24.3225	0.84444	0.84444	0.361403	2.33656	0.0194622	0.999905	chr10	52417546	52417741	ENSMUSG00000023068	Nus1	+	5UTR
chr11	67922204	67922304	ENSMUSG00000055134-1	+	11.6494	-1.25641	1.25641	0.538412	-2.33355	0.0196194	0.999905	chr11	67922153	67922353	ENSMUSG00000020905	Usp43	-	px200_intron
chr5	122348423	122348523	ENSMUSG00000038569-3	-	11.4036	-1.30527	1.30527	0.559422	-2.33325	0.0196352	0.999905	chr5	122344797	122350758	ENSMUSG00000038569	Rad9b	-	distal_intron
chr7	27258976	27259076	ENSMUSG00000108378-1	+	5.26277	1.57865	1.57865	0.676875	2.33226	0.019687	0.999905	chr7	27258961	27259161	ENSMUSG00000063160	Numbl	+	px200_intron
chr10	127662218	127662318	ENSMUSG00000025402-7	-	15.1856	0.824581	0.824581	0.353726	2.33113	0.0197465	0.999905	chr10	127661979	127662279	ENSMUSG00000025402	Nab2	-	px500_intron
chr10	127662218	127662318	ENSMUSG00000025402-7	-	15.1856	0.824581	0.824581	0.353726	2.33113	0.0197465	0.999905	chr10	127662230	127662530	ENSMUSG00000025402	Nab2	-	px500_intron
chr2	38287091	38287191	ENSMUSG00000035392-27	-	7.56264	1.46685	1.46685	0.630057	2.32813	0.0199052	0.999905	chr2	38286912	38287113	ENSMUSG00000035392	Dennd1a	-	px200_intron
chr2	38287091	38287191	ENSMUSG00000035392-27	-	7.56264	1.46685	1.46685	0.630057	2.32813	0.0199052	0.999905	chr2	38287129	38287218	ENSMUSG00000035392	Dennd1a	-	5UTR
chr2	38287091	38287191	ENSMUSG00000035392-27	-	7.56264	1.46685	1.46685	0.630057	2.32813	0.0199052	0.999905	chr2	38287129	38287375	ENSMUSG00000035392	Dennd1a	-	5UTR
chr2	38287091	38287191	ENSMUSG00000035392-27	-	7.56264	1.46685	1.46685	0.630057	2.32813	0.0199052	0.999905	chr2	38287129	38287377	ENSMUSG00000035392	Dennd1a	-	5UTR
chr2	38287091	38287191	ENSMUSG00000035392-27	-	7.56264	1.46685	1.46685	0.630057	2.32813	0.0199052	0.999905	chr2	38287129	38287188	ENSMUSG00000035392	Dennd1a	-	5UTR
chr2	38287091	38287191	ENSMUSG00000035392-27	-	7.56264	1.46685	1.46685	0.630057	2.32813	0.0199052	0.999905	chr2	38287188	38287388	ENSMUSG00000035392	Dennd1a	-	px200_intron
chr2	38287091	38287191	ENSMUSG00000035392-27	-	7.56264	1.46685	1.46685	0.630057	2.32813	0.0199052	0.999905	chr2	38287129	38287390	ENSMUSG00000035392	Dennd1a	-	5UTR
chr2	38287091	38287191	ENSMUSG00000035392-27	-	7.56264	1.46685	1.46685	0.630057	2.32813	0.0199052	0.999905	chr2	38287112	38287129	ENSMUSG00000035392	Dennd1a	-	CDS
chr2	38287091	38287191	ENSMUSG00000035392-27	-	7.56264	1.46685	1.46685	0.630057	2.32813	0.0199052	0.999905	chr2	38287129	38287358	ENSMUSG00000035392	Dennd1a	-	5UTR
chr16	17237472	17237572	ENSMUSG00000050240-2	+	20.4922	1.38647	1.38647	0.595918	2.32662	0.0199856	0.999905	chr16	17234230	17254459	ENSMUSG00000050240	Hic2	+	distal_intron
chr18	78783480	78783580	ENSMUSG00000024548-2	-	8.24916	-2.18215	2.18215	0.938141	-2.32604	0.0200165	0.999905	chr18	78783429	78783629	ENSMUSG00000024548	Setbp1	-	px200_intron
chr7	126944944	126945044	ENSMUSG00000095334-6	+	4.97256	1.62733	1.62733	0.70001	2.32472	0.0200867	0.999905	chr7	126944884	126945121	ENSMUSG00000030685	Kctd13	+	CDS
chr7	126944944	126945044	ENSMUSG00000095334-6	+	4.97256	1.62733	1.62733	0.70001	2.32472	0.0200867	0.999905	chr7	126944967	126945167	ENSMUSG00000030685	Kctd13	+	px200_intron
chr13	101685863	101685963	ENSMUSG00000041417-9	-	9.85709	-1.04553	1.04553	0.449808	-2.32439	0.0201048	0.999905	chr13	101685707	101686007	ENSMUSG00000041417	Pik3r1	-	px500_intron
chr8	9549802	9549902	ENSMUSG00000079157-10	-	18.6652	-0.711774	0.711774	0.306472	-2.32248	0.0202074	0.999905	chr8	9461718	9567631	ENSMUSG00000079157	Nalf1	-	distal_intron
chr4	115843998	115844098	ENSMUSG00000028708-1	+	7.57025	2.32377	2.32377	1.00083	2.32185	0.0202409	0.999905	chr4	115839781	115845121	ENSMUSG00000028708	Mknk1	+	distal_intron
chr12	33366693	33366793	ENSMUSG00000020564-15	+	6.61631	-1.36878	1.36878	0.589652	-2.32133	0.0202688	0.999905	chr12	33366771	33366972	ENSMUSG00000020564	Atxn7l1	+	px200_intron
chr12	33366693	33366793	ENSMUSG00000020564-15	+	6.61631	-1.36878	1.36878	0.589652	-2.32133	0.0202688	0.999905	chr12	33366523	33366771	ENSMUSG00000020564	Atxn7l1	+	px500_intron
chr12	33366693	33366793	ENSMUSG00000020564-15	+	6.61631	-1.36878	1.36878	0.589652	-2.32133	0.0202688	0.999905	chr12	33366523	33366771	ENSMUSG00000085664	Atxn7l1os2	-	px500_intron
chr15	38078428	38078528	ENSMUSG00000037487-48	-	25.1818	1.0929	1.0929	0.471039	2.32019	0.0203307	0.999905	chr15	38078425	38078625	ENSMUSG00000037487	Ubr5	-	px200_intron
chr15	38078428	38078528	ENSMUSG00000037487-48	-	25.1818	1.0929	1.0929	0.471039	2.32019	0.0203307	0.999905	chr15	38078425	38078854	ENSMUSG00000037487	Ubr5	-	5UTR
chr8	105855232	105855332	ENSMUSG00000036442-1	+	247.415	1.55643	1.55643	0.671611	2.31746	0.0204787	0.999905	chr8	105855131	105855360	ENSMUSG00000036442	Thap11	+	5UTR
chr11	32297189	32297289	ENSMUSG00000069917-2	+	66.8641	1.8468	1.8468	0.796969	2.31728	0.0204887	0.999905	chr11	32297079	32297208	ENSMUSG00000069917	Hba-a2	+	CDS
chr11	32297189	32297289	ENSMUSG00000069917-2	+	66.8641	1.8468	1.8468	0.796969	2.31728	0.0204887	0.999905	chr11	32297145	32297255	ENSMUSG00000069917	Hba-a2	+	px500_intron
chr11	32297189	32297289	ENSMUSG00000069917-2	+	66.8641	1.8468	1.8468	0.796969	2.31728	0.0204887	0.999905	chr11	32297255	32297455	ENSMUSG00000069917	Hba-a2	+	px200_intron
chr11	32297189	32297289	ENSMUSG00000069917-2	+	66.8641	1.8468	1.8468	0.796969	2.31728	0.0204887	0.999905	chr11	32297208	32297298	ENSMUSG00000069917	Hba-a2	+	3UTR
chr2	155473356	155473456	ENSMUSG00000038369-27	-	10.2928	1.0535	1.0535	0.455009	2.31533	0.0205948	0.999905	chr2	155473139	155473439	ENSMUSG00000038369	Ncoa6	-	px500_intron
chr2	155473356	155473456	ENSMUSG00000038369-27	-	10.2928	1.0535	1.0535	0.455009	2.31533	0.0205948	0.999905	chr2	155473439	155473640	ENSMUSG00000038369	Ncoa6	-	px200_intron
chr18	71642034	71642134	ENSMUSG00000060534-3	-	63.3995	-0.43709	0.43709	0.18879	-2.31522	0.0206011	0.999905	chr18	71588527	71678960	ENSMUSG00000060534	Dcc	-	distal_intron
chr2	19446263	19446363	ENSMUSG00000026735-1	+	6.28629	-1.20789	1.20789	0.522048	-2.31374	0.0206818	0.999905	chr2	19445860	19446635	ENSMUSG00000026735	Ptf1a	+	CDS
chr2	19446263	19446363	ENSMUSG00000026735-1	+	6.28629	-1.20789	1.20789	0.522048	-2.31374	0.0206818	0.999905	chr2	19446227	19446483	ENSMUSG00000085388	Ptf1aos	-	px500_intron
chr5	122158478	122158578	ENSMUSG00000004455-1	+	8.62015	1.19656	1.19656	0.517591	2.31179	0.0207891	0.999905	chr5	122158560	122158615	ENSMUSG00000004455	Ppp1cc	+	CDS
chr5	122158478	122158578	ENSMUSG00000004455-1	+	8.62015	1.19656	1.19656	0.517591	2.31179	0.0207891	0.999905	chr5	122158277	122158560	ENSMUSG00000004455	Ppp1cc	+	5UTR
chr5	122158478	122158578	ENSMUSG00000004455-1	+	8.62015	1.19656	1.19656	0.517591	2.31179	0.0207891	0.999905	chr5	122158392	122158593	ENSMUSG00000004455	Ppp1cc	+	px200_intron
chr5	122158478	122158578	ENSMUSG00000004455-1	+	8.62015	1.19656	1.19656	0.517591	2.31179	0.0207891	0.999905	chr5	122158355	122158560	ENSMUSG00000004455	Ppp1cc	+	5UTR
chr17	47141175	47141275	ENSMUSG00000064043-3	+	16.623	0.800421	0.800421	0.346345	2.31105	0.02083	0.999905	chr17	47141131	47141184	ENSMUSG00000064043	Trerf1	+	other_exon
chr17	47141175	47141275	ENSMUSG00000064043-3	+	16.623	0.800421	0.800421	0.346345	2.31105	0.02083	0.999905	chr17	47141184	47141384	ENSMUSG00000064043	Trerf1	+	px200_intron
chr17	47141175	47141275	ENSMUSG00000064043-3	+	16.623	0.800421	0.800421	0.346345	2.31105	0.02083	0.999905	chr17	47141015	47141216	ENSMUSG00000064043	Trerf1	+	px200_intron
chr17	47141175	47141275	ENSMUSG00000064043-3	+	16.623	0.800421	0.800421	0.346345	2.31105	0.02083	0.999905	chr17	47141215	47141404	ENSMUSG00000064043	Trerf1	+	other_exon
chr5	9651541	9651641	ENSMUSG00000003974-41	-	4.75095	-1.42323	1.42323	0.615944	-2.31065	0.0208523	0.999905	chr5	9603107	9724629	ENSMUSG00000003974	Grm3	-	distal_intron
chr4	46897805	46897905	ENSMUSG00000039809-23	-	14.776	-0.904513	0.904513	0.39189	-2.30808	0.0209947	0.999905	chr4	46876302	46990607	ENSMUSG00000039809	Gabbr2	-	distal_intron
chr3	89244677	89244777	ENSMUSG00000042766-21	-	10.5688	1.18738	1.18738	0.514579	2.30748	0.0210283	0.999905	chr3	89244701	89244919	ENSMUSG00000042766	Trim46	-	px500_intron
chr3	89244677	89244777	ENSMUSG00000042766-21	-	10.5688	1.18738	1.18738	0.514579	2.30748	0.0210283	0.999905	chr3	89244701	89244911	ENSMUSG00000042766	Trim46	-	px500_intron
chr3	89244677	89244777	ENSMUSG00000042766-21	-	10.5688	1.18738	1.18738	0.514579	2.30748	0.0210283	0.999905	chr3	89244700	89245013	ENSMUSG00000042766	Trim46	-	5UTR
chr3	89244677	89244777	ENSMUSG00000042766-21	-	10.5688	1.18738	1.18738	0.514579	2.30748	0.0210283	0.999905	chr3	89244500	89244701	ENSMUSG00000042766	Trim46	-	px200_intron
chrX	136270553	136270653	ENSMUSG00000046432-2	+	15.3805	1.06454	1.06454	0.461426	2.30706	0.0210512	0.999905	chrX	136270401	136270601	ENSMUSG00000046432	Bex3	+	px200_intron
chrX	136270553	136270653	ENSMUSG00000046432-2	+	15.3805	1.06454	1.06454	0.461426	2.30706	0.0210512	0.999905	chrX	136270574	136270775	ENSMUSG00000046432	Bex3	+	px200_intron
chrX	136270553	136270653	ENSMUSG00000046432-2	+	15.3805	1.06454	1.06454	0.461426	2.30706	0.0210512	0.999905	chrX	136270609	136270810	ENSMUSG00000046432	Bex3	+	px200_intron
chr16	57268739	57268839	ENSMUSG00000022753-1	-	13.3298	1.54269	1.54269	0.669375	2.30467	0.021185	0.999905	chr16	57267094	57268808	ENSMUSG00000022753	Tmem30c	-	distal_intron
chr16	57268739	57268839	ENSMUSG00000022753-1	-	13.3298	1.54269	1.54269	0.669375	2.30467	0.021185	0.999905	chr16	57268808	57269108	ENSMUSG00000022753	Tmem30c	-	px500_intron
chr12	99884517	99884617	ENSMUSG00000021177-1	+	13.6134	2.38221	2.38221	1.03429	2.30322	0.0212663	0.999905	chr12	99884412	99884612	ENSMUSG00000021176	Efcab11	-	px200_intron
chr12	99884517	99884617	ENSMUSG00000021177-1	+	13.6134	2.38221	2.38221	1.03429	2.30322	0.0212663	0.999905	chr12	99884439	99884639	ENSMUSG00000021176	Efcab11	-	px200_intron
chr12	99884517	99884617	ENSMUSG00000021177-1	+	13.6134	2.38221	2.38221	1.03429	2.30322	0.0212663	0.999905	chr12	99884333	99884534	ENSMUSG00000021177	Tdp1	+	px200_intron
chr12	99884517	99884617	ENSMUSG00000021177-1	+	13.6134	2.38221	2.38221	1.03429	2.30322	0.0212663	0.999905	chr12	99884552	99884752	ENSMUSG00000021177	Tdp1	+	px200_intron
chr12	99884517	99884617	ENSMUSG00000021177-1	+	13.6134	2.38221	2.38221	1.03429	2.30322	0.0212663	0.999905	chr12	99884536	99884552	ENSMUSG00000021177	Tdp1	+	5UTR
chr12	99884517	99884617	ENSMUSG00000021177-1	+	13.6134	2.38221	2.38221	1.03429	2.30322	0.0212663	0.999905	chr12	99884336	99884537	ENSMUSG00000021177	Tdp1	+	px200_intron
chr12	99884517	99884617	ENSMUSG00000021177-1	+	13.6134	2.38221	2.38221	1.03429	2.30322	0.0212663	0.999905	chr12	99884345	99884546	ENSMUSG00000021177	Tdp1	+	px200_intron
chr5	110107375	110107475	ENSMUSG00000033434-4	-	9.26985	1.68303	1.68303	0.731226	2.30165	0.0213548	0.999905	chr5	110107324	110107416	ENSMUSG00000033434	Gtpbp6	-	5UTR
chr5	110107375	110107475	ENSMUSG00000033434-4	-	9.26985	1.68303	1.68303	0.731226	2.30165	0.0213548	0.999905	chr5	110107197	110107397	ENSMUSG00000033434	Gtpbp6	-	px200_intron
chr5	110107375	110107475	ENSMUSG00000033434-4	-	9.26985	1.68303	1.68303	0.731226	2.30165	0.0213548	0.999905	chr5	110107432	110107632	ENSMUSG00000033434	Gtpbp6	-	px200_intron
chr5	110107375	110107475	ENSMUSG00000033434-4	-	9.26985	1.68303	1.68303	0.731226	2.30165	0.0213548	0.999905	chr5	110107176	110107376	ENSMUSG00000033434	Gtpbp6	-	px200_intron
chr5	110107375	110107475	ENSMUSG00000033434-4	-	9.26985	1.68303	1.68303	0.731226	2.30165	0.0213548	0.999905	chr5	110107416	110107616	ENSMUSG00000033434	Gtpbp6	-	px200_intron
chr5	110107375	110107475	ENSMUSG00000033434-4	-	9.26985	1.68303	1.68303	0.731226	2.30165	0.0213548	0.999905	chr5	110107311	110107512	ENSMUSG00000033434	Gtpbp6	-	px200_intron
chr5	110107375	110107475	ENSMUSG00000033434-4	-	9.26985	1.68303	1.68303	0.731226	2.30165	0.0213548	0.999905	chr5	110107202	110107402	ENSMUSG00000033434	Gtpbp6	-	px200_intron
chr1	155417301	155417401	ENSMUSG00000026469-29	-	9.50073	1.59291	1.59291	0.692377	2.30063	0.0214123	0.999905	chr1	155417234	155417407	ENSMUSG00000026469	Xpr1	-	5UTR
chr1	155417301	155417401	ENSMUSG00000026469-29	-	9.50073	1.59291	1.59291	0.692377	2.30063	0.0214123	0.999905	chr1	155417234	155417415	ENSMUSG00000026469	Xpr1	-	5UTR
chr1	155417301	155417401	ENSMUSG00000026469-29	-	9.50073	1.59291	1.59291	0.692377	2.30063	0.0214123	0.999905	chr1	155417234	155417329	ENSMUSG00000026469	Xpr1	-	5UTR
chr1	155417301	155417401	ENSMUSG00000026469-29	-	9.50073	1.59291	1.59291	0.692377	2.30063	0.0214123	0.999905	chr1	155417329	155417529	ENSMUSG00000026469	Xpr1	-	px200_intron
chr1	155417301	155417401	ENSMUSG00000026469-29	-	9.50073	1.59291	1.59291	0.692377	2.30063	0.0214123	0.999905	chr1	155417395	155417595	ENSMUSG00000026469	Xpr1	-	px200_intron
chr6	124863644	124863744	ENSMUSG00000038390-8	-	7.02134	1.39739	1.39739	0.607407	2.30058	0.0214153	0.999905	chr6	124863712	124863912	ENSMUSG00000038390	Gpr162	-	px200_intron
chr6	124863644	124863744	ENSMUSG00000038390-8	-	7.02134	1.39739	1.39739	0.607407	2.30058	0.0214153	0.999905	chr6	124863670	124863917	ENSMUSG00000038390	Gpr162	-	5UTR
chr6	124863644	124863744	ENSMUSG00000038390-8	-	7.02134	1.39739	1.39739	0.607407	2.30058	0.0214153	0.999905	chr6	124863670	124863983	ENSMUSG00000038390	Gpr162	-	5UTR
chr6	124863644	124863744	ENSMUSG00000038390-8	-	7.02134	1.39739	1.39739	0.607407	2.30058	0.0214153	0.999905	chr6	124863470	124863671	ENSMUSG00000038390	Gpr162	-	px200_intron
chr19	43517452	43517552	ENSMUSG00000025190-15	-	19.18	2.43134	2.43134	1.0607	2.2922	0.0218941	0.999905	chr19	43516365	43523837	ENSMUSG00000025190	Got1	-	distal_intron
chr6	33257085	33257185	ENSMUSG00000029763-1	+	37.7575	-1.45449	1.45449	0.635057	-2.29034	0.0220019	0.999905	chr6	33249738	33265439	ENSMUSG00000029763	Exoc4	+	distal_intron
chr14	30061139	30061239	ENSMUSG00000015968-2	-	7.22793	-1.64308	1.64308	0.717607	-2.28967	0.0220407	0.999905	chr14	30053057	30065533	ENSMUSG00000015968	Cacna1d	-	distal_intron
chr1	162450053	162450153	ENSMUSG00000040265-44	-	3.67346	-1.88734	1.88734	0.82586	-2.2853	0.022295	0.999905	chr1	162425089	162477162	ENSMUSG00000040265	Dnm3	-	distal_intron
chr6	48444097	48444197	ENSMUSG00000068551-17	-	11.398	1.0114	1.0114	0.442773	2.28424	0.0223574	0.999905	chr6	48444036	48444236	ENSMUSG00000068551	Zfp467	-	px200_intron
chr12	111747461	111747561	ENSMUSG00000037787-3	+	8.27462	2.3688	2.3688	1.03793	2.28223	0.0224756	0.999905	chr12	111734720	111750686	ENSMUSG00000037787	Coa8	+	distal_intron
chr13	107831217	107831317	ENSMUSG00000032846-31	-	6.30593	1.52622	1.52622	0.668851	2.28185	0.022498	0.999905	chr13	107829780	107888896	ENSMUSG00000032846	Zswim6	-	distal_intron
chr7	46037198	46037298	ENSMUSG00000030835-2	+	14.8857	-2.03624	2.03624	0.892697	-2.281	0.0225484	0.999905	chr7	46037058	46037358	ENSMUSG00000030835	Nomo1	+	px500_intron
chr14	75845293	75845393	ENSMUSG00000060126-2	+	9.83283	1.65663	1.65663	0.726547	2.28015	0.022599	0.999905	chr14	75845092	75845428	ENSMUSG00000060126	Tpt1	+	5UTR
chr14	75845293	75845393	ENSMUSG00000060126-2	+	9.83283	1.65663	1.65663	0.726547	2.28015	0.022599	0.999905	chr14	75845101	75845302	ENSMUSG00000060126	Tpt1	+	px200_intron
chr14	75845293	75845393	ENSMUSG00000060126-2	+	9.83283	1.65663	1.65663	0.726547	2.28015	0.022599	0.999905	chr14	75845301	75845456	ENSMUSG00000060126	Tpt1	+	5UTR
chr14	75845293	75845393	ENSMUSG00000060126-2	+	9.83283	1.65663	1.65663	0.726547	2.28015	0.022599	0.999905	chr14	75845355	75845416	ENSMUSG00000060126	Tpt1	+	px500_intron
chr14	75845293	75845393	ENSMUSG00000060126-2	+	9.83283	1.65663	1.65663	0.726547	2.28015	0.022599	0.999905	chr14	75845154	75845355	ENSMUSG00000060126	Tpt1	+	px200_intron
chr14	75845293	75845393	ENSMUSG00000060126-2	+	9.83283	1.65663	1.65663	0.726547	2.28015	0.022599	0.999905	chr14	75845131	75845332	ENSMUSG00000060126	Tpt1	+	px200_intron
chr14	75845293	75845393	ENSMUSG00000060126-2	+	9.83283	1.65663	1.65663	0.726547	2.28015	0.022599	0.999905	chr14	75845130	75845331	ENSMUSG00000060126	Tpt1	+	px200_intron
chr1	181210928	181211028	ENSMUSG00000038733-34	-	12.5568	1.12807	1.12807	0.495146	2.27825	0.0227114	0.999905	chr1	181210875	181211076	ENSMUSG00000038733	Wdr26	-	px200_intron
chr10	128385715	128385815	ENSMUSG00000014498-11	+	2.42882	-2.28724	2.28724	1.00396	-2.27821	0.022714	0.999905	chr10	128385696	128385900	ENSMUSG00000014498	Ankrd52	+	px500_intron
chr7	43473004	43473104	ENSMUSG00000013367-2	-	38.0327	0.568901	0.568901	0.25007	2.27497	0.0229079	0.999905	chr7	43472903	43474462	ENSMUSG00000013367	Iglon5	-	3UTR
chr13	42769923	42770023	ENSMUSG00000054728-291	+	6.68227	1.41058	1.41058	0.620188	2.27445	0.0229392	0.999905	chr13	42710350	42782191	ENSMUSG00000054728	Phactr1	+	distal_intron
chr16	35983750	35983850	ENSMUSG00000022905-3	+	15.6881	1.58182	1.58182	0.695635	2.27393	0.0229704	0.999905	chr16	35983660	35983860	ENSMUSG00000022905	Kpna1	+	px200_intron
chr5	124425502	124425602	ENSMUSG00000038095-13	-	11.3441	1.03023	1.03023	0.453285	2.27281	0.0230378	0.999905	chr5	124425592	124425792	ENSMUSG00000038095	Sbno1	-	px200_intron
chr5	124425502	124425602	ENSMUSG00000038095-13	-	11.3441	1.03023	1.03023	0.453285	2.27281	0.0230378	0.999905	chr5	124425584	124425784	ENSMUSG00000038095	Sbno1	-	px200_intron
chr5	124425502	124425602	ENSMUSG00000038095-13	-	11.3441	1.03023	1.03023	0.453285	2.27281	0.0230378	0.999905	chr5	124425593	124425793	ENSMUSG00000038095	Sbno1	-	px200_intron
chr5	124425502	124425602	ENSMUSG00000038095-13	-	11.3441	1.03023	1.03023	0.453285	2.27281	0.0230378	0.999905	chr5	124425446	124425584	ENSMUSG00000038095	Sbno1	-	5UTR
chr5	124425502	124425602	ENSMUSG00000038095-13	-	11.3441	1.03023	1.03023	0.453285	2.27281	0.0230378	0.999905	chr5	124425542	124425742	ENSMUSG00000038095	Sbno1	-	px200_intron
chr5	124425502	124425602	ENSMUSG00000038095-13	-	11.3441	1.03023	1.03023	0.453285	2.27281	0.0230378	0.999905	chr5	124425568	124425768	ENSMUSG00000038095	Sbno1	-	px200_intron
chr5	124425502	124425602	ENSMUSG00000038095-13	-	11.3441	1.03023	1.03023	0.453285	2.27281	0.0230378	0.999905	chr5	124425446	124425592	ENSMUSG00000038095	Sbno1	-	5UTR
chr5	124425502	124425602	ENSMUSG00000038095-13	-	11.3441	1.03023	1.03023	0.453285	2.27281	0.0230378	0.999905	chr5	124425446	124425568	ENSMUSG00000038095	Sbno1	-	5UTR
chr5	124425502	124425602	ENSMUSG00000038095-13	-	11.3441	1.03023	1.03023	0.453285	2.27281	0.0230378	0.999905	chr5	124425446	124425593	ENSMUSG00000038095	Sbno1	-	5UTR
chr5	124425502	124425602	ENSMUSG00000038095-13	-	11.3441	1.03023	1.03023	0.453285	2.27281	0.0230378	0.999905	chr5	124425446	124425610	ENSMUSG00000038095	Sbno1	-	5UTR
chr11	97509740	97509840	ENSMUSG00000038453-3	-	13.2414	-0.910231	0.910231	0.400943	-2.27023	0.0231939	0.999905	chr11	97509339	97512513	ENSMUSG00000038453	Srcin1	-	3UTR
chr5	65073846	65073946	ENSMUSG00000037913-1	-	25.8815	-2.57276	2.57276	1.13376	-2.26923	0.0232546	0.999905	chr5	65073870	65074070	ENSMUSG00000037913	Tmem156	-	px200_intron
chr5	65073846	65073946	ENSMUSG00000037913-1	-	25.8815	-2.57276	2.57276	1.13376	-2.26923	0.0232546	0.999905	chr5	65073750	65073870	ENSMUSG00000037913	Tmem156	-	CDS
chr6	113783931	113784031	ENSMUSG00000030302-35	-	3.51603	-1.98728	1.98728	0.876354	-2.26767	0.0233494	0.999905	chr6	113774946	113789252	ENSMUSG00000030302	Atp2b2	-	distal_intron
chrX	136830671	136830771	ENSMUSG00000031425-67	+	17.6859	1.08453	1.08453	0.479927	2.25978	0.0238347	0.999905	chrX	136830570	136830870	ENSMUSG00000031425	Plp1	+	px500_intron
chrX	136830671	136830771	ENSMUSG00000031425-67	+	17.6859	1.08453	1.08453	0.479927	2.25978	0.0238347	0.999905	chrX	136830661	136830870	ENSMUSG00000031425	Plp1	+	px500_intron
chr19	6404640	6404740	ENSMUSG00000032946-16	+	13.1435	-1.0177	1.0177	0.450519	-2.25895	0.0238868	0.999905	chr19	6404626	6404827	ENSMUSG00000032946	Rasgrp2	+	px200_intron
chr19	6404640	6404740	ENSMUSG00000032946-16	+	13.1435	-1.0177	1.0177	0.450519	-2.25895	0.0238868	0.999905	chr19	6404737	6404938	ENSMUSG00000032946	Rasgrp2	+	px200_intron
chr19	6404640	6404740	ENSMUSG00000032946-16	+	13.1435	-1.0177	1.0177	0.450519	-2.25895	0.0238868	0.999905	chr19	6404540	6404741	ENSMUSG00000032946	Rasgrp2	+	px200_intron
chr19	6404640	6404740	ENSMUSG00000032946-16	+	13.1435	-1.0177	1.0177	0.450519	-2.25895	0.0238868	0.999905	chr19	6404450	6404650	ENSMUSG00000032946	Rasgrp2	+	px200_intron
chr19	6404640	6404740	ENSMUSG00000032946-16	+	13.1435	-1.0177	1.0177	0.450519	-2.25895	0.0238868	0.999905	chr19	6404453	6404654	ENSMUSG00000032946	Rasgrp2	+	px200_intron
chr19	6404640	6404740	ENSMUSG00000032946-16	+	13.1435	-1.0177	1.0177	0.450519	-2.25895	0.0238868	0.999905	chr19	6404653	6404827	ENSMUSG00000032946	Rasgrp2	+	CDS
chr19	6404640	6404740	ENSMUSG00000032946-16	+	13.1435	-1.0177	1.0177	0.450519	-2.25895	0.0238868	0.999905	chr19	6404653	6404827	ENSMUSG00000032946	Rasgrp2	+	3UTR
chr19	6404640	6404740	ENSMUSG00000032946-16	+	13.1435	-1.0177	1.0177	0.450519	-2.25895	0.0238868	0.999905	chr19	6404653	6404824	ENSMUSG00000032946	Rasgrp2	+	CDS
chr12	101999588	101999688	ENSMUSG00000041781-3	+	13.7408	1.04584	1.04584	0.463162	2.25805	0.0239426	0.999905	chr12	101999372	101999598	ENSMUSG00000041781	Cpsf2	+	CDS
chr12	101999588	101999688	ENSMUSG00000041781-3	+	13.7408	1.04584	1.04584	0.463162	2.25805	0.0239426	0.999905	chr12	101999598	101999798	ENSMUSG00000041781	Cpsf2	+	px200_intron
chr6	134065700	134065800	ENSMUSG00000030199-1	+	6.76614	-1.17349	1.17349	0.519816	-2.25751	0.0239761	0.999905	chr6	134036638	134065806	ENSMUSG00000030199	Etv6	+	distal_intron
chr2	180183373	180183473	ENSMUSG00000015647-3	-	9.22215	-2.42683	2.42683	1.07552	-2.25642	0.0240446	0.999905	chr2	180183417	180183618	ENSMUSG00000015647	Lama5	-	px200_intron
chr2	180183373	180183473	ENSMUSG00000015647-3	-	9.22215	-2.42683	2.42683	1.07552	-2.25642	0.0240446	0.999905	chr2	180183320	180183417	ENSMUSG00000015647	Lama5	-	px500_intron
chr2	180183373	180183473	ENSMUSG00000015647-3	-	9.22215	-2.42683	2.42683	1.07552	-2.25642	0.0240446	0.999905	chr2	180183319	180183474	ENSMUSG00000015647	Lama5	-	CDS
chr4	108777249	108777349	ENSMUSG00000094958-2	+	9.87919	1.08212	1.08212	0.479708	2.25578	0.0240842	0.999905	chr4	108732797	108779952	ENSMUSG00000034557	Zfyve9	-	distal_intron
chr16	57193162	57193262	ENSMUSG00000022749-1	-	1080.51	1.34757	1.34757	0.600441	2.2443	0.0248129	0.999905	chr16	57192931	57193231	ENSMUSG00000022749	Tbc1d23	-	px500_intron
chr16	57193162	57193262	ENSMUSG00000022749-1	-	1080.51	1.34757	1.34757	0.600441	2.2443	0.0248129	0.999905	chr16	57193231	57197780	ENSMUSG00000022749	Tbc1d23	-	distal_intron
chr2	121355161	121355261	ENSMUSG00000033526-27	-	21.1281	1.15181	1.15181	0.513482	2.24314	0.0248879	0.999905	chr2	121355077	121355277	ENSMUSG00000033526	Ppip5k1	-	px200_intron
chr2	121355161	121355261	ENSMUSG00000033526-27	-	21.1281	1.15181	1.15181	0.513482	2.24314	0.0248879	0.999905	chr2	121355072	121355272	ENSMUSG00000033526	Ppip5k1	-	px200_intron
chr2	121355161	121355261	ENSMUSG00000033526-27	-	21.1281	1.15181	1.15181	0.513482	2.24314	0.0248879	0.999905	chr2	121355015	121355284	ENSMUSG00000033526	Ppip5k1	-	5UTR
chr2	121355161	121355261	ENSMUSG00000033526-27	-	21.1281	1.15181	1.15181	0.513482	2.24314	0.0248879	0.999905	chr2	121355075	121355275	ENSMUSG00000033526	Ppip5k1	-	px200_intron
chr2	121355161	121355261	ENSMUSG00000033526-27	-	21.1281	1.15181	1.15181	0.513482	2.24314	0.0248879	0.999905	chr2	121355100	121355301	ENSMUSG00000033526	Ppip5k1	-	px200_intron
chr1	177257473	177257573	ENSMUSG00000019699-51	-	6.90762	1.57987	1.57987	0.704439	2.24274	0.0249136	0.999905	chr1	177257448	177257592	ENSMUSG00000019699	Akt3	-	other_exon
chr13	43444275	43444375	ENSMUSG00000038546-9	-	10.3254	-1.93851	1.93851	0.86542	-2.23997	0.0250931	0.999905	chr13	43436642	43461211	ENSMUSG00000038546	Ranbp9	-	distal_intron
chr6	97339267	97339367	ENSMUSG00000030064-3	-	180.766	-0.460579	0.460579	0.205787	-2.23814	0.0252118	0.999905	chr6	97330064	97350432	ENSMUSG00000030064	Frmd4b	-	distal_intron
chr7	97323080	97323180	ENSMUSG00000035713-8	-	10.5683	1.29948	1.29948	0.580615	2.23811	0.0252141	0.999905	chr7	97322971	97323707	ENSMUSG00000035713	Usp35	-	distal_intron
chr10	90933809	90933909	ENSMUSG00000058589-267	+	8.87953	1.90742	1.90742	0.852499	2.23745	0.0252572	0.999905	chr10	90924102	90940063	ENSMUSG00000058589	Anks1b	+	distal_intron
chr5	139149776	139149876	ENSMUSG00000086873-5	-	10.1274	-1.39487	1.39487	0.623654	-2.23661	0.0253116	0.999905	chr5	139149718	139149919	ENSMUSG00000025855	Prkar1b	-	px200_intron
chr4	139192899	139192999	ENSMUSG00000028745-1	+	15.7213	1.14087	1.14087	0.510142	2.23637	0.0253276	0.999905	chr4	139192738	139192939	ENSMUSG00000028745	Capzb	+	px200_intron
chr4	139192899	139192999	ENSMUSG00000028745-1	+	15.7213	1.14087	1.14087	0.510142	2.23637	0.0253276	0.999905	chr4	139192898	139193025	ENSMUSG00000028745	Capzb	+	5UTR
chr4	139192899	139192999	ENSMUSG00000028745-1	+	15.7213	1.14087	1.14087	0.510142	2.23637	0.0253276	0.999905	chr4	139192721	139192922	ENSMUSG00000028745	Capzb	+	px200_intron
chr4	139192899	139192999	ENSMUSG00000028745-1	+	15.7213	1.14087	1.14087	0.510142	2.23637	0.0253276	0.999905	chr4	139192923	139193025	ENSMUSG00000028745	Capzb	+	5UTR
chr4	139192899	139192999	ENSMUSG00000028745-1	+	15.7213	1.14087	1.14087	0.510142	2.23637	0.0253276	0.999905	chr4	139192768	139192969	ENSMUSG00000028745	Capzb	+	px200_intron
chr4	139192899	139192999	ENSMUSG00000028745-1	+	15.7213	1.14087	1.14087	0.510142	2.23637	0.0253276	0.999905	chr4	139192921	139193025	ENSMUSG00000028745	Capzb	+	5UTR
chr4	139192899	139192999	ENSMUSG00000028745-1	+	15.7213	1.14087	1.14087	0.510142	2.23637	0.0253276	0.999905	chr4	139192723	139192924	ENSMUSG00000028745	Capzb	+	px200_intron
chr6	39207068	39207168	ENSMUSG00000115026-1	+	10.5712	-1.08303	1.08303	0.484342	-2.23609	0.0253461	0.999905	chr6	39207068	39207289	ENSMUSG00000042599	Kdm7a	-	px500_intron
chr6	72362114	72362214	ENSMUSG00000055850-4	-	8.85051	1.13127	1.13127	0.505919	2.23608	0.0253467	0.999905	chr6	72362116	72362317	ENSMUSG00000055850	Rnf181	-	px200_intron
chr6	72362114	72362214	ENSMUSG00000055850-4	-	8.85051	1.13127	1.13127	0.505919	2.23608	0.0253467	0.999905	chr6	72362123	72362323	ENSMUSG00000055850	Rnf181	-	px200_intron
chr6	72362114	72362214	ENSMUSG00000055850-4	-	8.85051	1.13127	1.13127	0.505919	2.23608	0.0253467	0.999905	chr6	72361995	72362195	ENSMUSG00000055850	Rnf181	-	px200_intron
chr6	72362114	72362214	ENSMUSG00000055850-4	-	8.85051	1.13127	1.13127	0.505919	2.23608	0.0253467	0.999905	chr6	72362040	72362241	ENSMUSG00000055850	Rnf181	-	px200_intron
chr6	72362114	72362214	ENSMUSG00000055850-4	-	8.85051	1.13127	1.13127	0.505919	2.23608	0.0253467	0.999905	chr6	72362075	72362276	ENSMUSG00000055850	Rnf181	-	px200_intron
chr4	133015260	133015360	ENSMUSG00000037692-21	+	9.31045	1.36011	1.36011	0.609266	2.23238	0.0255899	0.999905	chr4	133012787	133038992	ENSMUSG00000037692	Ahdc1	+	distal_intron
chr17	46024793	46024893	ENSMUSG00000023951-11	-	93.7208	0.658711	0.658711	0.295181	2.23155	0.0256445	0.999905	chr17	46024720	46024802	ENSMUSG00000023951	Vegfa	-	px500_intron
chr17	46024793	46024893	ENSMUSG00000023951-11	-	93.7208	0.658711	0.658711	0.295181	2.23155	0.0256445	0.999905	chr17	46024864	46025064	ENSMUSG00000023951	Vegfa	-	px200_intron
chr17	46024793	46024893	ENSMUSG00000023951-11	-	93.7208	0.658711	0.658711	0.295181	2.23155	0.0256445	0.999905	chr17	46024802	46025002	ENSMUSG00000023951	Vegfa	-	px200_intron
chr17	46024793	46024893	ENSMUSG00000023951-11	-	93.7208	0.658711	0.658711	0.295181	2.23155	0.0256445	0.999905	chr17	46024881	46025081	ENSMUSG00000023951	Vegfa	-	px200_intron
chr4	156237119	156237219	ENSMUSG00000095567-9	+	5.49929	-1.65989	1.65989	0.745111	-2.22771	0.0258996	0.999905	chr4	156237099	156237142	ENSMUSG00000095567	Noc2l	+	px500_intron
chr4	156237119	156237219	ENSMUSG00000095567-9	+	5.49929	-1.65989	1.65989	0.745111	-2.22771	0.0258996	0.999905	chr4	156236842	156237142	ENSMUSG00000095567	Noc2l	+	px500_intron
chr4	156237119	156237219	ENSMUSG00000095567-9	+	5.49929	-1.65989	1.65989	0.745111	-2.22771	0.0258996	0.999905	chr4	156237142	156237343	ENSMUSG00000095567	Noc2l	+	px200_intron
chr5	139149806	139149906	ENSMUSG00000025855-36	-	9.9819	-1.36441	1.36441	0.613536	-2.22385	0.0261586	0.999905	chr5	139149718	139149919	ENSMUSG00000025855	Prkar1b	-	px200_intron
chr7	45366922	45367022	ENSMUSG00000003863-28	-	11.4135	1.2923	1.2923	0.581587	2.22202	0.0262822	0.999905	chr7	45366801	45367001	ENSMUSG00000003863	Ppfia3	-	px200_intron
chr7	45366922	45367022	ENSMUSG00000003863-28	-	11.4135	1.2923	1.2923	0.581587	2.22202	0.0262822	0.999905	chr7	45366964	45367164	ENSMUSG00000003863	Ppfia3	-	px200_intron
chr7	45366922	45367022	ENSMUSG00000003863-28	-	11.4135	1.2923	1.2923	0.581587	2.22202	0.0262822	0.999905	chr7	45367019	45367219	ENSMUSG00000003863	Ppfia3	-	px200_intron
chr2	130634939	130635039	ENSMUSG00000037703-7	-	15.4379	1.01706	1.01706	0.458103	2.22015	0.0264088	0.999905	chr2	130634765	130635464	ENSMUSG00000037703	Lzts3	-	CDS
chr15	36608461	36608561	ENSMUSG00000022283-3	-	9.4008	1.3031	1.3031	0.587394	2.21843	0.0265252	0.999905	chr15	36608506	36608773	ENSMUSG00000022283	Pabpc1	-	5UTR
chr15	36608461	36608561	ENSMUSG00000022283-3	-	9.4008	1.3031	1.3031	0.587394	2.21843	0.0265252	0.999905	chr15	36608506	36608973	ENSMUSG00000022283	Pabpc1	-	5UTR
chr15	36608461	36608561	ENSMUSG00000022283-3	-	9.4008	1.3031	1.3031	0.587394	2.21843	0.0265252	0.999905	chr15	36608313	36608506	ENSMUSG00000022283	Pabpc1	-	CDS
chr2	122055720	122055820	ENSMUSG00000033396-1	-	106.412	-0.503798	0.503798	0.227298	-2.21646	0.0266598	0.999905	chr2	122052098	122056598	ENSMUSG00000027236	Eif3j1	+	3UTR
chr2	122055720	122055820	ENSMUSG00000033396-1	-	106.412	-0.503798	0.503798	0.227298	-2.21646	0.0266598	0.999905	chr2	122055521	122055721	ENSMUSG00000033396	Spg11	-	px200_intron
chr2	122055720	122055820	ENSMUSG00000033396-1	-	106.412	-0.503798	0.503798	0.227298	-2.21646	0.0266598	0.999905	chr2	122055721	122055785	ENSMUSG00000033396	Spg11	-	px500_intron
chr2	122055720	122055820	ENSMUSG00000033396-1	-	106.412	-0.503798	0.503798	0.227298	-2.21646	0.0266598	0.999905	chr2	122055696	122055785	ENSMUSG00000033396	Spg11	-	CDS
chr2	122055720	122055820	ENSMUSG00000033396-1	-	106.412	-0.503798	0.503798	0.227298	-2.21646	0.0266598	0.999905	chr2	122055785	122055985	ENSMUSG00000033396	Spg11	-	px200_intron
chr9	69016486	69016586	ENSMUSG00000032238-49	+	31.939	0.615359	0.615359	0.277661	2.21623	0.026676	0.999905	chr9	68665467	69195040	ENSMUSG00000032238	Rora	+	distal_intron
chr18	35557032	35557132	ENSMUSG00000065649-1	+	36.0461	1.1291	1.1291	0.510223	2.21295	0.026901	0.999905	chr18	35557031	35557227	ENSMUSG00000065649	Snora74a	+	other_exon
chr4	153972349	153972449	ENSMUSG00000029027-2	-	22.1618	0.929034	0.929034	0.420612	2.20877	0.0271907	0.999905	chr4	153972286	153972487	ENSMUSG00000029027	Dffb	-	px200_intron
chr4	153972349	153972449	ENSMUSG00000029027-2	-	22.1618	0.929034	0.929034	0.420612	2.20877	0.0271907	0.999905	chr4	153972407	153972608	ENSMUSG00000029027	Dffb	-	px200_intron
chr4	153972349	153972449	ENSMUSG00000029027-2	-	22.1618	0.929034	0.929034	0.420612	2.20877	0.0271907	0.999905	chr4	153972409	153972609	ENSMUSG00000029027	Dffb	-	px200_intron
chr4	153972349	153972449	ENSMUSG00000029027-2	-	22.1618	0.929034	0.929034	0.420612	2.20877	0.0271907	0.999905	chr4	153971885	153972409	ENSMUSG00000029027	Dffb	-	other_exon
chr2	90062080	90062180	ENSMUSG00000075068-1	-	84.3132	-1.64122	1.64122	0.743772	-2.20662	0.0273408	0.999905	chr2	90056562	90062665	ENSMUSG00000075068	Or4c3d	-	distal_intron
chr7	30193036	30193136	ENSMUSG00000001794-6	-	7.83038	1.26427	1.26427	0.573214	2.20558	0.0274133	0.999905	chr7	30192972	30193172	ENSMUSG00000001794	Capns1	-	px200_intron
chr7	30193036	30193136	ENSMUSG00000001794-6	-	7.83038	1.26427	1.26427	0.573214	2.20558	0.0274133	0.999905	chr7	30193046	30193247	ENSMUSG00000001794	Capns1	-	px200_intron
chr7	30193036	30193136	ENSMUSG00000001794-6	-	7.83038	1.26427	1.26427	0.573214	2.20558	0.0274133	0.999905	chr7	30192900	30193100	ENSMUSG00000001794	Capns1	-	px200_intron
chr7	30193036	30193136	ENSMUSG00000001794-6	-	7.83038	1.26427	1.26427	0.573214	2.20558	0.0274133	0.999905	chr7	30193034	30193106	ENSMUSG00000001794	Capns1	-	5UTR
chr7	30193036	30193136	ENSMUSG00000001794-6	-	7.83038	1.26427	1.26427	0.573214	2.20558	0.0274133	0.999905	chr7	30193106	30193306	ENSMUSG00000001794	Capns1	-	px200_intron
chr7	81041881	81041981	ENSMUSG00000005621-13	+	5.46452	2.54007	2.54007	1.15231	2.20432	0.0275017	0.999905	chr7	81041863	81045164	ENSMUSG00000005621	Zfp592	+	3UTR
chr7	81041881	81041981	ENSMUSG00000005621-13	+	5.46452	2.54007	2.54007	1.15231	2.20432	0.0275017	0.999905	chr7	81041653	81041953	ENSMUSG00000005621	Zfp592	+	px500_intron
chr6	55062707	55062807	ENSMUSG00000029777-9	+	12.1505	1.39185	1.39185	0.631456	2.2042	0.0275103	0.999905	chr6	55062590	55062890	ENSMUSG00000029777	Gars	+	px500_intron
chr1	178336608	178336708	ENSMUSG00000039630-57	-	17.058	1.41434	1.41434	0.641828	2.20361	0.0275517	0.999905	chr1	178336605	178336658	ENSMUSG00000039630	Hnrnpu	-	px500_intron
chr1	178336608	178336708	ENSMUSG00000039630-57	-	17.058	1.41434	1.41434	0.641828	2.20361	0.0275517	0.999905	chr1	178336605	178336752	ENSMUSG00000039630	Hnrnpu	-	px500_intron
chr11	49712503	49712603	ENSMUSG00000020362-6	-	8.43074	1.41156	1.41156	0.64082	2.20274	0.0276133	0.999905	chr11	49712353	49712723	ENSMUSG00000020362	Cnot6	-	5UTR
chr11	49712503	49712603	ENSMUSG00000020362-6	-	8.43074	1.41156	1.41156	0.64082	2.20274	0.0276133	0.999905	chr11	49712353	49712710	ENSMUSG00000020362	Cnot6	-	5UTR
chr17	33916299	33916399	ENSMUSG00000024308-3	+	3.89502	2.97499	2.97499	1.35111	2.20189	0.0276731	0.999905	chr17	33916273	33916473	ENSMUSG00000024308	Tapbp	+	px200_intron
chr17	33916304	33916404	ENSMUSG00000051390-2	+	3.89502	2.97499	2.97499	1.35111	2.20189	0.0276731	0.999905	chr17	33916273	33916473	ENSMUSG00000024308	Tapbp	+	px200_intron
chr17	33916304	33916404	ENSMUSG00000051390-2	+	3.89502	2.97499	2.97499	1.35111	2.20189	0.0276731	0.999905	chr17	33916273	33916473	ENSMUSG00000051390	Zbtb22	+	px200_intron
chr17	33916299	33916399	ENSMUSG00000024308-3	+	3.89502	2.97499	2.97499	1.35111	2.20189	0.0276731	0.999905	chr17	33916273	33916473	ENSMUSG00000051390	Zbtb22	+	px200_intron
chr13	63061393	63061493	ENSMUSG00000021458-4	+	17.9176	-1.06185	1.06185	0.48316	-2.19773	0.0279683	0.999905	chr13	63061410	63061694	ENSMUSG00000021458	Aopep	+	px500_intron
chr13	63061393	63061493	ENSMUSG00000021458-4	+	17.9176	-1.06185	1.06185	0.48316	-2.19773	0.0279683	0.999905	chr13	63061194	63061394	ENSMUSG00000021458	Aopep	+	px200_intron
chr13	63061393	63061493	ENSMUSG00000021458-4	+	17.9176	-1.06185	1.06185	0.48316	-2.19773	0.0279683	0.999905	chr13	63061410	63061710	ENSMUSG00000021458	Aopep	+	px500_intron
chr13	63061393	63061493	ENSMUSG00000021458-4	+	17.9176	-1.06185	1.06185	0.48316	-2.19773	0.0279683	0.999905	chr13	63061210	63061410	ENSMUSG00000021458	Aopep	+	px200_intron
chr9	111468581	111468681	ENSMUSG00000032500-29	+	34.0937	-0.811941	0.811941	0.369514	-2.19732	0.0279976	0.999905	chr9	111467477	111469315	ENSMUSG00000032500	Dclk3	+	CDS
chr2	30954659	30954759	ENSMUSG00000026848-3	+	5.94604	1.43751	1.43751	0.654715	2.19562	0.0281191	0.999905	chr2	30954752	30955052	ENSMUSG00000026848	Tor1b	+	px500_intron
chr19	46042770	46042870	ENSMUSG00000025223-25	-	5.71995	1.50517	1.50517	0.685531	2.19562	0.0281192	0.999905	chr19	46040121	46044329	ENSMUSG00000025223	Ldb1	-	distal_intron
chr2	144266079	144266179	ENSMUSG00000077714-1	-	27.6277	1.49599	1.49599	0.683008	2.19029	0.0285032	0.999905	chr2	144265978	144266216	ENSMUSG00000077714	Snord17	-	other_exon
chr5	134747193	134747293	ENSMUSG00000029675-1	-	10.5162	-1.05443	1.05443	0.48225	-2.18649	0.0287799	0.999905	chr5	134747253	134747453	ENSMUSG00000029675	Eln	-	px200_intron
chr5	134747193	134747293	ENSMUSG00000029675-1	-	10.5162	-1.05443	1.05443	0.48225	-2.18649	0.0287799	0.999905	chr5	134747241	134747246	ENSMUSG00000029675	Eln	-	5UTR
chr5	134747193	134747293	ENSMUSG00000029675-1	-	10.5162	-1.05443	1.05443	0.48225	-2.18649	0.0287799	0.999905	chr5	134747241	134747323	ENSMUSG00000029675	Eln	-	5UTR
chr5	134747193	134747293	ENSMUSG00000029675-1	-	10.5162	-1.05443	1.05443	0.48225	-2.18649	0.0287799	0.999905	chr5	134747246	134747446	ENSMUSG00000029675	Eln	-	px200_intron
chr5	134747193	134747293	ENSMUSG00000029675-1	-	10.5162	-1.05443	1.05443	0.48225	-2.18649	0.0287799	0.999905	chr5	134747156	134747241	ENSMUSG00000029675	Eln	-	CDS
chr2	33068824	33068924	ENSMUSG00000038860-11	-	15.3908	-1.30056	1.30056	0.595796	-2.18289	0.0290441	0.999905	chr2	33064578	33085374	ENSMUSG00000038860	Garnl3	-	distal_intron
chr15	12117831	12117931	ENSMUSG00000022201-1	+	8.75737	1.62098	1.62098	0.742715	2.18251	0.0290718	0.999905	chr15	12117850	12117910	ENSMUSG00000022201	Zfr	+	5UTR
chr15	12117831	12117931	ENSMUSG00000022201-1	+	8.75737	1.62098	1.62098	0.742715	2.18251	0.0290718	0.999905	chr15	12117658	12117859	ENSMUSG00000022201	Zfr	+	px200_intron
chr15	12117831	12117931	ENSMUSG00000022201-1	+	8.75737	1.62098	1.62098	0.742715	2.18251	0.0290718	0.999905	chr15	12117910	12117947	ENSMUSG00000022201	Zfr	+	CDS
chr15	12117831	12117931	ENSMUSG00000022201-1	+	8.75737	1.62098	1.62098	0.742715	2.18251	0.0290718	0.999905	chr15	12117866	12117947	ENSMUSG00000022201	Zfr	+	px500_intron
chr15	12117831	12117931	ENSMUSG00000022201-1	+	8.75737	1.62098	1.62098	0.742715	2.18251	0.0290718	0.999905	chr15	12117650	12117851	ENSMUSG00000022201	Zfr	+	px200_intron
chr15	12117831	12117931	ENSMUSG00000022201-1	+	8.75737	1.62098	1.62098	0.742715	2.18251	0.0290718	0.999905	chr15	12117830	12117910	ENSMUSG00000022201	Zfr	+	5UTR
chr15	12117831	12117931	ENSMUSG00000022201-1	+	8.75737	1.62098	1.62098	0.742715	2.18251	0.0290718	0.999905	chr15	12117665	12117866	ENSMUSG00000022201	Zfr	+	px200_intron
chr2	92600007	92600107	ENSMUSG00000027221-2	+	11.9518	0.923609	0.923609	0.423479	2.18101	0.029183	0.999905	chr2	92599706	92600148	ENSMUSG00000027221	Chst1	+	5UTR
chr16	35353031	35353131	ENSMUSG00000034473-3	-	3.74436	2.18977	2.18977	1.00426	2.18048	0.0292219	0.999905	chr16	35349494	35360172	ENSMUSG00000034473	Sec22a	-	distal_intron
chr8	72256318	72256418	ENSMUSG00000003033-4	+	10.3051	1.18618	1.18618	0.544104	2.18006	0.0292528	0.999905	chr8	72256408	72256608	ENSMUSG00000003033	Ap1m1	+	px200_intron
chr8	72256318	72256418	ENSMUSG00000003033-4	+	10.3051	1.18618	1.18618	0.544104	2.18006	0.0292528	0.999905	chr8	72256382	72256408	ENSMUSG00000003033	Ap1m1	+	px500_intron
chr8	72256318	72256418	ENSMUSG00000003033-4	+	10.3051	1.18618	1.18618	0.544104	2.18006	0.0292528	0.999905	chr8	72256182	72256382	ENSMUSG00000003033	Ap1m1	+	px200_intron
chr2	122354592	122354692	ENSMUSG00000033256-2	-	5.39127	-1.32382	1.32382	0.607959	-2.17749	0.0294444	0.999905	chr2	122354397	122354697	ENSMUSG00000033256	Shf	-	px500_intron
chr2	122354592	122354692	ENSMUSG00000033256-2	-	5.39127	-1.32382	1.32382	0.607959	-2.17749	0.0294444	0.999905	chr2	122354397	122354631	ENSMUSG00000033256	Shf	-	px500_intron
chr15	68212064	68212164	ENSMUSG00000022335-2	-	6.09075	-1.6329	1.6329	0.750684	-2.17522	0.0296138	0.999905	chr15	68212092	68212392	ENSMUSG00000022335	Zfat	-	px500_intron
chr15	68212064	68212164	ENSMUSG00000022335-2	-	6.09075	-1.6329	1.6329	0.750684	-2.17522	0.0296138	0.999905	chr15	68212113	68212392	ENSMUSG00000022335	Zfat	-	px500_intron
chr15	68212064	68212164	ENSMUSG00000022335-2	-	6.09075	-1.6329	1.6329	0.750684	-2.17522	0.0296138	0.999905	chr15	68187736	68212092	ENSMUSG00000022335	Zfat	-	distal_intron
chr7	16159826	16159926	ENSMUSG00000030376-131	+	13.636	1.28417	1.28417	0.590467	2.17485	0.0296416	0.999905	chr7	16159180	16161063	ENSMUSG00000030376	Slc8a2	+	3UTR
chr7	16159826	16159926	ENSMUSG00000030376-131	+	13.636	1.28417	1.28417	0.590467	2.17485	0.0296416	0.999905	chr7	16159180	16160513	ENSMUSG00000030376	Slc8a2	+	3UTR
chr6	124756444	124756544	ENSMUSG00000004263-21	-	9.44234	1.54822	1.54822	0.712116	2.17412	0.0296963	0.999905	chr6	124756295	124756524	ENSMUSG00000004263	Atn1	-	5UTR
chr6	124756444	124756544	ENSMUSG00000004263-21	-	9.44234	1.54822	1.54822	0.712116	2.17412	0.0296963	0.999905	chr6	124756296	124756524	ENSMUSG00000004263	Atn1	-	px500_intron
chr6	124756444	124756544	ENSMUSG00000004263-21	-	9.44234	1.54822	1.54822	0.712116	2.17412	0.0296963	0.999905	chr6	124756524	124756724	ENSMUSG00000004263	Atn1	-	px200_intron
chr7	44342353	44342453	ENSMUSG00000038738-99	+	8.66996	2.40444	2.40444	1.10653	2.17295	0.0297837	0.999905	chr7	44342180	44342380	ENSMUSG00000038738	Shank1	+	px200_intron
chr7	44342353	44342453	ENSMUSG00000038738-99	+	8.66996	2.40444	2.40444	1.10653	2.17295	0.0297837	0.999905	chr7	44342224	44342425	ENSMUSG00000038738	Shank1	+	px200_intron
chr7	44342353	44342453	ENSMUSG00000038738-99	+	8.66996	2.40444	2.40444	1.10653	2.17295	0.0297837	0.999905	chr7	44342419	44342544	ENSMUSG00000038738	Shank1	+	CDS
chr7	44342353	44342453	ENSMUSG00000038738-99	+	8.66996	2.40444	2.40444	1.10653	2.17295	0.0297837	0.999905	chr7	44342219	44342420	ENSMUSG00000038738	Shank1	+	px200_intron
chr7	44342353	44342453	ENSMUSG00000038738-99	+	8.66996	2.40444	2.40444	1.10653	2.17295	0.0297837	0.999905	chr7	44342425	44342544	ENSMUSG00000038738	Shank1	+	px500_intron
chr15	99591082	99591182	ENSMUSG00000044217-1	+	26.9879	-2.22852	2.22852	1.0263	-2.17141	0.0299005	0.999905	chr15	99591033	99591234	ENSMUSG00000044217	Aqp5	+	px200_intron
chr15	99591082	99591182	ENSMUSG00000044217-1	+	26.9879	-2.22852	2.22852	1.0263	-2.17141	0.0299005	0.999905	chr15	99590897	99591098	ENSMUSG00000044217	Aqp5	+	px200_intron
chr15	99591082	99591182	ENSMUSG00000044217-1	+	26.9879	-2.22852	2.22852	1.0263	-2.17141	0.0299005	0.999905	chr15	99591150	99591271	ENSMUSG00000044217	Aqp5	+	5UTR
chr15	99591082	99591182	ENSMUSG00000044217-1	+	26.9879	-2.22852	2.22852	1.0263	-2.17141	0.0299005	0.999905	chr15	99591097	99591271	ENSMUSG00000044217	Aqp5	+	5UTR
chr15	99591082	99591182	ENSMUSG00000044217-1	+	26.9879	-2.22852	2.22852	1.0263	-2.17141	0.0299005	0.999905	chr15	99590964	99591164	ENSMUSG00000044217	Aqp5	+	px200_intron
chr15	99591082	99591182	ENSMUSG00000044217-1	+	26.9879	-2.22852	2.22852	1.0263	-2.17141	0.0299005	0.999905	chr15	99590950	99591151	ENSMUSG00000044217	Aqp5	+	px200_intron
chr15	99591082	99591182	ENSMUSG00000044217-1	+	26.9879	-2.22852	2.22852	1.0263	-2.17141	0.0299005	0.999905	chr15	99590781	99591271	ENSMUSG00000044217	Aqp5	+	5UTR
chr17	23554665	23554765	ENSMUSG00000067882-1	-	37.2159	1.60482	1.60482	0.739953	2.16882	0.0300964	0.999905	chr17	23554742	23554943	ENSMUSG00000067882	Casp16	-	px200_intron
chr17	23554665	23554765	ENSMUSG00000067882-1	-	37.2159	1.60482	1.60482	0.739953	2.16882	0.0300964	0.999905	chr17	23554449	23554742	ENSMUSG00000067882	Casp16	-	px500_intron
chr17	23554665	23554765	ENSMUSG00000067882-1	-	37.2159	1.60482	1.60482	0.739953	2.16882	0.0300964	0.999905	chr17	23554635	23554742	ENSMUSG00000067882	Casp16	-	px500_intron
chr11	102316660	102316760	ENSMUSG00000020923-35	-	25.2337	0.735973	0.735973	0.339384	2.16856	0.0301165	0.999905	chr11	102316406	102316705	ENSMUSG00000020923	Ubtf	-	5UTR
chr11	102316660	102316760	ENSMUSG00000020923-35	-	25.2337	0.735973	0.735973	0.339384	2.16856	0.0301165	0.999905	chr11	102316406	102316680	ENSMUSG00000020923	Ubtf	-	5UTR
chr11	102316660	102316760	ENSMUSG00000020923-35	-	25.2337	0.735973	0.735973	0.339384	2.16856	0.0301165	0.999905	chr11	102316704	102316904	ENSMUSG00000020923	Ubtf	-	px200_intron
chr11	102316660	102316760	ENSMUSG00000020923-35	-	25.2337	0.735973	0.735973	0.339384	2.16856	0.0301165	0.999905	chr11	102316406	102316704	ENSMUSG00000020923	Ubtf	-	5UTR
chr11	102316660	102316760	ENSMUSG00000020923-35	-	25.2337	0.735973	0.735973	0.339384	2.16856	0.0301165	0.999905	chr11	102316406	102316675	ENSMUSG00000020923	Ubtf	-	5UTR
chr11	102316660	102316760	ENSMUSG00000020923-35	-	25.2337	0.735973	0.735973	0.339384	2.16856	0.0301165	0.999905	chr11	102316473	102316673	ENSMUSG00000020923	Ubtf	-	px200_intron
chr11	102316660	102316760	ENSMUSG00000020923-35	-	25.2337	0.735973	0.735973	0.339384	2.16856	0.0301165	0.999905	chr11	102316680	102316880	ENSMUSG00000020923	Ubtf	-	px200_intron
chr11	102316660	102316760	ENSMUSG00000020923-35	-	25.2337	0.735973	0.735973	0.339384	2.16856	0.0301165	0.999905	chr11	102316675	102316875	ENSMUSG00000020923	Ubtf	-	px200_intron
chr11	102316660	102316760	ENSMUSG00000020923-35	-	25.2337	0.735973	0.735973	0.339384	2.16856	0.0301165	0.999905	chr11	102316673	102316675	ENSMUSG00000020923	Ubtf	-	px500_intron
chr11	102316660	102316760	ENSMUSG00000020923-35	-	25.2337	0.735973	0.735973	0.339384	2.16856	0.0301165	0.999905	chr11	102316705	102316905	ENSMUSG00000020923	Ubtf	-	px200_intron
chr5	112217428	112217528	ENSMUSG00000097767-13	-	23.3861	0.865411	0.865411	0.399244	2.16763	0.0301872	0.999905	chr5	112213229	112220235	ENSMUSG00000097767	Miat	-	other_exon
chr5	112217428	112217528	ENSMUSG00000097767-13	-	23.3861	0.865411	0.865411	0.399244	2.16763	0.0301872	0.999905	chr5	112213227	112220235	ENSMUSG00000097767	Miat	-	other_exon
chr9	82975059	82975159	ENSMUSG00000032253-26	-	12.8351	1.90725	1.90725	0.88121	2.16435	0.0304372	0.999905	chr9	82975051	82975252	ENSMUSG00000032253	Phip	-	px200_intron
chr9	82975059	82975159	ENSMUSG00000032253-26	-	12.8351	1.90725	1.90725	0.88121	2.16435	0.0304372	0.999905	chr9	82974887	82975088	ENSMUSG00000032253	Phip	-	px200_intron
chr9	82975059	82975159	ENSMUSG00000032253-26	-	12.8351	1.90725	1.90725	0.88121	2.16435	0.0304372	0.999905	chr9	82974956	82975156	ENSMUSG00000032253	Phip	-	px200_intron
chr9	82975059	82975159	ENSMUSG00000032253-26	-	12.8351	1.90725	1.90725	0.88121	2.16435	0.0304372	0.999905	chr9	82975146	82975346	ENSMUSG00000032253	Phip	-	px200_intron
chr9	82975059	82975159	ENSMUSG00000032253-26	-	12.8351	1.90725	1.90725	0.88121	2.16435	0.0304372	0.999905	chr9	82975087	82975146	ENSMUSG00000032253	Phip	-	CDS
chr1	42695825	42695925	ENSMUSG00000093436-6	+	12.8099	0.841574	0.841574	0.389101	2.16287	0.0305512	0.999905	chr1	42695767	42697145	ENSMUSG00000045515	Pou3f3	+	5UTR
chr2	113757864	113757964	ENSMUSG00000074934-1	-	78.7331	-0.581206	0.581206	0.26894	-2.16109	0.030688	0.999905	chr2	113750655	113757990	ENSMUSG00000074934	Grem1	-	distal_intron
chr18	34903785	34903885	ENSMUSG00000024360-2	-	35.2238	0.861093	0.861093	0.398853	2.15892	0.0308562	0.999905	chr18	34902784	34904987	ENSMUSG00000024360	Etf1	-	3UTR
chr15	41492182	41492282	ENSMUSG00000022307-15	+	6.83743	1.15446	1.15446	0.535334	2.15652	0.0310433	0.999905	chr15	41449617	41535069	ENSMUSG00000022307	Oxr1	+	distal_intron
chr6	83763044	83763144	ENSMUSG00000014747-1	+	7.08499	1.1464	1.1464	0.531657	2.15628	0.0310619	0.999905	chr6	83763030	83763230	ENSMUSG00000014747	Ankrd53	+	px200_intron
chr6	83763044	83763144	ENSMUSG00000014747-1	+	7.08499	1.1464	1.1464	0.531657	2.15628	0.0310619	0.999905	chr6	83763065	83763265	ENSMUSG00000014747	Ankrd53	+	px200_intron
chr6	83763044	83763144	ENSMUSG00000014747-1	+	7.08499	1.1464	1.1464	0.531657	2.15628	0.0310619	0.999905	chr6	83762951	83763152	ENSMUSG00000014747	Ankrd53	+	px200_intron
chr6	83763044	83763144	ENSMUSG00000014747-1	+	7.08499	1.1464	1.1464	0.531657	2.15628	0.0310619	0.999905	chr6	83762865	83763065	ENSMUSG00000014747	Ankrd53	+	CDS
chr4	139218599	139218699	ENSMUSG00000028745-8	+	5.31763	1.63769	1.63769	0.759921	2.15509	0.0311551	0.999905	chr4	139199828	139226460	ENSMUSG00000028745	Capzb	+	distal_intron
chr8	72256618	72256718	ENSMUSG00000003033-7	+	22.8337	0.834225	0.834225	0.388128	2.14935	0.0316065	0.999905	chr8	72256534	72256735	ENSMUSG00000003033	Ap1m1	+	px200_intron
chr2	80580912	80581012	ENSMUSG00000027002-53	-	22.1311	1.04034	1.04034	0.484322	2.14803	0.0317117	0.999905	chr2	80580965	80581380	ENSMUSG00000027002	Nckap1	-	5UTR
chr2	80580912	80581012	ENSMUSG00000027002-53	-	22.1311	1.04034	1.04034	0.484322	2.14803	0.0317117	0.999905	chr2	80580857	80580965	ENSMUSG00000027002	Nckap1	-	CDS
chr2	80580912	80581012	ENSMUSG00000027002-53	-	22.1311	1.04034	1.04034	0.484322	2.14803	0.0317117	0.999905	chr2	80580965	80581264	ENSMUSG00000027002	Nckap1	-	5UTR
chr2	32237390	32237490	ENSMUSG00000039254-2	+	10.3107	-1.45403	1.45403	0.676996	-2.14777	0.0317319	0.999905	chr2	32237402	32237511	ENSMUSG00000039254	Pomt1	+	px500_intron
chr2	32237390	32237490	ENSMUSG00000039254-2	+	10.3107	-1.45403	1.45403	0.676996	-2.14777	0.0317319	0.999905	chr2	32237389	32237511	ENSMUSG00000039254	Pomt1	+	CDS
chr2	32237390	32237490	ENSMUSG00000039254-2	+	10.3107	-1.45403	1.45403	0.676996	-2.14777	0.0317319	0.999905	chr2	32237202	32237402	ENSMUSG00000039254	Pomt1	+	px200_intron
chr2	32237390	32237490	ENSMUSG00000039254-2	+	10.3107	-1.45403	1.45403	0.676996	-2.14777	0.0317319	0.999905	chr2	32237359	32237511	ENSMUSG00000039254	Pomt1	+	CDS
chr12	117614079	117614179	ENSMUSG00000041992-3	+	421.486	-0.379091	0.379091	0.176641	-2.14611	0.0318645	0.999905	chr12	117613929	117646543	ENSMUSG00000041992	Rapgef5	+	distal_intron
chr13	14065632	14065732	ENSMUSG00000039219-3	+	20.6795	1.19791	1.19791	0.5582	2.14603	0.0318704	0.999905	chr13	14065379	14086938	ENSMUSG00000039219	Arid4b	+	distal_intron
chr15	83154094	83154194	ENSMUSG00000018042-2	-	20.4596	0.909092	0.909092	0.423851	2.14484	0.0319659	0.999905	chr15	83153493	83154549	ENSMUSG00000018042	Cyb5r3	-	3UTR
chr14	70665746	70665846	ENSMUSG00000022100-3	-	15.8904	0.783925	0.783925	0.365834	2.14284	0.0321256	0.999905	chr14	70664817	70666000	ENSMUSG00000022100	Xpo7	-	3UTR
chr14	70665746	70665846	ENSMUSG00000022100-3	-	15.8904	0.783925	0.783925	0.365834	2.14284	0.0321256	0.999905	chr14	70664840	70666000	ENSMUSG00000022100	Xpo7	-	3UTR
chr14	70665746	70665846	ENSMUSG00000022100-3	-	15.8904	0.783925	0.783925	0.365834	2.14284	0.0321256	0.999905	chr14	70654245	70666000	ENSMUSG00000022100	Xpo7	-	3UTR
chr5	129599569	129599669	ENSMUSG00000029436-27	+	5.95531	-1.13738	1.13738	0.531393	-2.14038	0.0323239	0.999905	chr5	129599258	129601432	ENSMUSG00000029436	Mmp17	+	distal_intron
chr17	33909614	33909714	ENSMUSG00000002307-2	+	6.09384	1.47499	1.47499	0.689171	2.14024	0.0323357	0.999905	chr17	33909497	33909696	ENSMUSG00000002307	Daxx	+	5UTR
chr17	33909614	33909714	ENSMUSG00000002307-2	+	6.09384	1.47499	1.47499	0.689171	2.14024	0.0323357	0.999905	chr17	33909600	33909854	ENSMUSG00000002307	Daxx	+	5UTR
chr17	33909614	33909714	ENSMUSG00000002307-2	+	6.09384	1.47499	1.47499	0.689171	2.14024	0.0323357	0.999905	chr17	33909696	33909896	ENSMUSG00000002307	Daxx	+	px200_intron
chr17	33909614	33909714	ENSMUSG00000002307-2	+	6.09384	1.47499	1.47499	0.689171	2.14024	0.0323357	0.999905	chr17	33909463	33909663	ENSMUSG00000002307	Daxx	+	px200_intron
chr17	33909614	33909714	ENSMUSG00000002307-2	+	6.09384	1.47499	1.47499	0.689171	2.14024	0.0323357	0.999905	chr17	33909598	33909798	ENSMUSG00000002307	Daxx	+	px200_intron
chr1	156055503	156055603	ENSMUSG00000050565-3	+	16.2159	-2.01821	2.01821	0.944203	-2.13748	0.0325591	0.999905	chr1	156054236	156058910	ENSMUSG00000050565	Tor1aip2	+	distal_intron
chr7	44747780	44747880	ENSMUSG00000048012-1	-	8.39771	2.56885	2.56885	1.20221	2.13678	0.0326162	0.999905	chr7	44747709	44747910	ENSMUSG00000048012	Zfp473	-	px200_intron
chr7	44747780	44747880	ENSMUSG00000048012-1	-	8.39771	2.56885	2.56885	1.20221	2.13678	0.0326162	0.999905	chr7	44747735	44747936	ENSMUSG00000048012	Zfp473	-	px200_intron
chr14	65076260	65076360	ENSMUSG00000021978-12	-	30.4205	1.84723	1.84723	0.864492	2.13678	0.0326162	0.999905	chr14	65075583	65077731	ENSMUSG00000021978	Extl3	-	CDS
chr14	56886753	56886853	ENSMUSG00000021945-2	+	27.0109	0.973176	0.973176	0.455594	2.13606	0.0326747	0.999905	chr14	56886698	56886898	ENSMUSG00000021945	Zmym2	+	px200_intron
chr3	41582431	41582531	ENSMUSG00000025764-6	+	4.18834	-1.70977	1.70977	0.800685	-2.13538	0.0327302	0.999905	chr3	41581772	41588433	ENSMUSG00000025764	Jade1	+	distal_intron
chr7	16283442	16283542	ENSMUSG00000041375-2	-	7.51257	1.29837	1.29837	0.60847	2.13382	0.0328573	0.999905	chr7	16283350	16283724	ENSMUSG00000041375	Ccdc9	-	distal_intron
chr11	97819000	97819100	ENSMUSG00000038366-7	+	6.72816	1.71678	1.71678	0.805101	2.13238	0.032976	0.999905	chr11	97816282	97824341	ENSMUSG00000038366	Lasp1	+	distal_intron
chr1	171160011	171160111	ENSMUSG00000056569-1	+	13.6258	1.64427	1.64427	0.771262	2.13193	0.0330129	0.999905	chr1	171159834	171160034	ENSMUSG00000056569	Mpz	+	px200_intron
chr1	171160011	171160111	ENSMUSG00000056569-1	+	13.6258	1.64427	1.64427	0.771262	2.13193	0.0330129	0.999905	chr1	171160034	171160230	ENSMUSG00000056569	Mpz	+	px500_intron
chr1	171160011	171160111	ENSMUSG00000056569-1	+	13.6258	1.64427	1.64427	0.771262	2.13193	0.0330129	0.999905	chr1	171160043	171161130	ENSMUSG00000056569	Mpz	+	3UTR
chr1	171160011	171160111	ENSMUSG00000056569-1	+	13.6258	1.64427	1.64427	0.771262	2.13193	0.0330129	0.999905	chr1	171160034	171160133	ENSMUSG00000056569	Mpz	+	px500_intron
chr1	171160011	171160111	ENSMUSG00000056569-1	+	13.6258	1.64427	1.64427	0.771262	2.13193	0.0330129	0.999905	chr1	171159941	171160043	ENSMUSG00000056569	Mpz	+	CDS
chr1	171160011	171160111	ENSMUSG00000056569-1	+	13.6258	1.64427	1.64427	0.771262	2.13193	0.0330129	0.999905	chr1	171160043	171160507	ENSMUSG00000056569	Mpz	+	3UTR
chr4	140530185	140530285	ENSMUSG00000040964-3	-	4.65145	-1.42029	1.42029	0.666352	-2.13144	0.0330526	0.999905	chr4	140521839	140536268	ENSMUSG00000040964	Arhgef10l	-	distal_intron
chr11	97669514	97669614	ENSMUSG00000038437-23	+	9.01521	1.14909	1.14909	0.540138	2.1274	0.0333868	0.999905	chr11	97669499	97669699	ENSMUSG00000038437	Mllt6	+	px200_intron
chr11	97669514	97669614	ENSMUSG00000038437-23	+	9.01521	1.14909	1.14909	0.540138	2.1274	0.0333868	0.999905	chr11	97669348	97669549	ENSMUSG00000038437	Mllt6	+	px200_intron
chr11	97669514	97669614	ENSMUSG00000038437-23	+	9.01521	1.14909	1.14909	0.540138	2.1274	0.0333868	0.999905	chr11	97669423	97669636	ENSMUSG00000038437	Mllt6	+	CDS
chrX	101922985	101923085	ENSMUSG00000079481-4	+	3.88729	1.57074	1.57074	0.738701	2.12635	0.0334742	0.999905	chrX	101913224	101947153	ENSMUSG00000079481	Nhsl2	+	distal_intron
chr2	152253139	152253239	ENSMUSG00000074698-15	+	16.6771	1.44352	1.44352	0.679234	2.12522	0.0335681	0.999905	chr2	152253042	152253342	ENSMUSG00000074698	Csnk2a1	+	px500_intron
chr15	76666458	76666558	ENSMUSG00000004187-15	+	6.96467	1.44454	1.44454	0.679932	2.12453	0.0336255	0.999905	chr15	76666387	76666587	ENSMUSG00000004187	Kifc2	+	px200_intron
chr15	76666458	76666558	ENSMUSG00000004187-15	+	6.96467	1.44454	1.44454	0.679932	2.12453	0.0336255	0.999905	chr15	76666446	76666570	ENSMUSG00000004187	Kifc2	+	3UTR
chr15	76666458	76666558	ENSMUSG00000004187-15	+	6.96467	1.44454	1.44454	0.679932	2.12453	0.0336255	0.999905	chr15	76666350	76666550	ENSMUSG00000004187	Kifc2	+	px200_intron
chr15	76666458	76666558	ENSMUSG00000004187-15	+	6.96467	1.44454	1.44454	0.679932	2.12453	0.0336255	0.999905	chr15	76666462	76666663	ENSMUSG00000004187	Kifc2	+	px200_intron
chr15	76666458	76666558	ENSMUSG00000004187-15	+	6.96467	1.44454	1.44454	0.679932	2.12453	0.0336255	0.999905	chr15	76666446	76666570	ENSMUSG00000004187	Kifc2	+	CDS
chr2	164990102	164990202	ENSMUSG00000017740-101	+	16.887	1.11075	1.11075	0.524208	2.11892	0.0340974	0.999905	chr2	164990043	164990244	ENSMUSG00000017740	Slc12a5	+	px200_intron
chr5	135840190	135840290	ENSMUSG00000039860-30	+	4.30303	-1.91268	1.91268	0.903238	-2.11759	0.0342101	0.999905	chr5	135840152	135840353	ENSMUSG00000039860	Srrm3	+	px200_intron
chr1	178336708	178336808	ENSMUSG00000039630-58	-	17.031	1.19968	1.19968	0.566886	2.11626	0.0343231	0.999905	chr1	178336605	178336752	ENSMUSG00000039630	Hnrnpu	-	px500_intron
chr1	178336708	178336808	ENSMUSG00000039630-58	-	17.031	1.19968	1.19968	0.566886	2.11626	0.0343231	0.999905	chr1	178336752	178336953	ENSMUSG00000039630	Hnrnpu	-	px200_intron
chr12	112609684	112609784	ENSMUSG00000037679-38	+	6.05061	1.90228	1.90228	0.899062	2.11585	0.0343573	0.999905	chr12	112609673	112609793	ENSMUSG00000037679	Inf2	+	px500_intron
chr12	112609684	112609784	ENSMUSG00000037679-38	+	6.05061	1.90228	1.90228	0.899062	2.11585	0.0343573	0.999905	chr12	112609672	112609793	ENSMUSG00000037679	Inf2	+	CDS
chr4	124850380	124850480	ENSMUSG00000078570-1	-	8.59573	1.03869	1.03869	0.491748	2.11223	0.0346663	0.999905	chr4	124850478	124850679	ENSMUSG00000028889	Yrdc	+	px200_intron
chr11	69360573	69360673	ENSMUSG00000018474-23	-	19.2432	0.629235	0.629235	0.297968	2.11176	0.0347073	0.999905	chr11	69360544	69360775	ENSMUSG00000018474	Chd3	-	CDS
chr11	69360573	69360673	ENSMUSG00000018474-23	-	19.2432	0.629235	0.629235	0.297968	2.11176	0.0347073	0.999905	chr11	69360506	69360707	ENSMUSG00000018474	Chd3	-	px200_intron
chr11	69360573	69360673	ENSMUSG00000018474-23	-	19.2432	0.629235	0.629235	0.297968	2.11176	0.0347073	0.999905	chr11	69360523	69360724	ENSMUSG00000018474	Chd3	-	px200_intron
chr11	69360573	69360673	ENSMUSG00000018474-23	-	19.2432	0.629235	0.629235	0.297968	2.11176	0.0347073	0.999905	chr11	69360375	69360575	ENSMUSG00000018474	Chd3	-	px200_intron
chr1	181203228	181203328	ENSMUSG00000038733-20	-	13.7395	-1.71776	1.71776	0.813774	-2.11085	0.0347849	0.999905	chr1	181203160	181203360	ENSMUSG00000038733	Wdr26	-	px200_intron
chr1	181203228	181203328	ENSMUSG00000038733-20	-	13.7395	-1.71776	1.71776	0.813774	-2.11085	0.0347849	0.999905	chr1	181203251	181203451	ENSMUSG00000038733	Wdr26	-	px200_intron
chr1	181203228	181203328	ENSMUSG00000038733-20	-	13.7395	-1.71776	1.71776	0.813774	-2.11085	0.0347849	0.999905	chr1	181203224	181203424	ENSMUSG00000038733	Wdr26	-	px200_intron
chr10	7955853	7955953	ENSMUSG00000015755-8	-	25.2658	1.15112	1.15112	0.545457	2.11037	0.0348268	0.999905	chr10	7955893	7956093	ENSMUSG00000015755	Tab2	-	px200_intron
chr10	7955853	7955953	ENSMUSG00000015755-8	-	25.2658	1.15112	1.15112	0.545457	2.11037	0.0348268	0.999905	chr10	7955800	7956230	ENSMUSG00000015755	Tab2	-	5UTR
chr10	7955853	7955953	ENSMUSG00000015755-8	-	25.2658	1.15112	1.15112	0.545457	2.11037	0.0348268	0.999905	chr10	7955800	7955893	ENSMUSG00000015755	Tab2	-	5UTR
chr8	70439355	70439455	ENSMUSG00000003575-54	-	10.4592	-1.22274	1.22274	0.579582	-2.1097	0.0348843	0.999905	chr8	70439232	70439433	ENSMUSG00000003575	Crtc1	-	px200_intron
chr8	70439355	70439455	ENSMUSG00000003575-54	-	10.4592	-1.22274	1.22274	0.579582	-2.1097	0.0348843	0.999905	chr8	70439432	70439558	ENSMUSG00000003575	Crtc1	-	CDS
chr11	69667336	69667436	ENSMUSG00000059796-2	-	110.611	1.07519	1.07519	0.510542	2.10598	0.0352064	0.999905	chr11	69667252	69667453	ENSMUSG00000059796	Eif4a1	-	px200_intron
chr11	69667336	69667436	ENSMUSG00000059796-2	-	110.611	1.07519	1.07519	0.510542	2.10598	0.0352064	0.999905	chr11	69666935	69667472	ENSMUSG00000059796	Eif4a1	-	3UTR
chr11	69667336	69667436	ENSMUSG00000059796-2	-	110.611	1.07519	1.07519	0.510542	2.10598	0.0352064	0.999905	chr11	69667181	69667382	ENSMUSG00000059796	Eif4a1	-	px200_intron
chr14	87478439	87478539	ENSMUSG00000022019-6	+	10.7286	1.39581	1.39581	0.662813	2.10589	0.035214	0.999905	chr14	87477961	87480233	ENSMUSG00000022019	Tdrd3	+	distal_intron
chr2	72979948	72980048	ENSMUSG00000079286-6	-	45.3892	1.71109	1.71109	0.812826	2.10512	0.0352812	0.999905	chr2	72979832	72980049	ENSMUSG00000027109	Sp3	-	px500_intron
chr2	72979948	72980048	ENSMUSG00000079286-6	-	45.3892	1.71109	1.71109	0.812826	2.10512	0.0352812	0.999905	chr2	72979832	72980049	ENSMUSG00000063714	Sp3os	+	px500_intron
chrX	7638871	7638971	ENSMUSG00000031144-2	+	6.72807	-1.20344	1.20344	0.57224	-2.10303	0.0354633	0.999905	chrX	7638728	7638928	ENSMUSG00000031144	Syp	+	px200_intron
chrX	7638871	7638971	ENSMUSG00000031144-2	+	6.72807	-1.20344	1.20344	0.57224	-2.10303	0.0354633	0.999905	chrX	7638830	7639030	ENSMUSG00000031144	Syp	+	px200_intron
chr3	129879506	129879606	ENSMUSG00000027999-5	+	3.77885	1.5058	1.5058	0.71628	2.10225	0.0355313	0.999905	chr3	129879435	129880683	ENSMUSG00000027999	Pla2g12a	+	distal_intron
chrX	136835571	136835671	ENSMUSG00000031425-80	+	8.93528	-0.85663	0.85663	0.407798	-2.10063	0.0356739	0.999905	chrX	136835539	136835839	ENSMUSG00000031425	Plp1	+	px500_intron
chrX	136835571	136835671	ENSMUSG00000031425-80	+	8.93528	-0.85663	0.85663	0.407798	-2.10063	0.0356739	0.999905	chrX	136835364	136835664	ENSMUSG00000031425	Plp1	+	px500_intron
chr1	195124782	195124882	ENSMUSG00000016481-1	-	11.5563	0.954568	0.954568	0.454482	2.10034	0.0356987	0.999905	chr1	195124275	195125414	ENSMUSG00000016481	Cr1l	-	distal_intron
chr7	127777370	127777470	ENSMUSG00000042308-1	+	10.8884	0.956142	0.956142	0.455257	2.10023	0.0357088	0.999905	chr7	127777308	127777508	ENSMUSG00000042308	Setd1a	+	px200_intron
chr7	127777370	127777470	ENSMUSG00000042308-1	+	10.8884	0.956142	0.956142	0.455257	2.10023	0.0357088	0.999905	chr7	127777347	127777547	ENSMUSG00000042308	Setd1a	+	px200_intron
chr7	127777370	127777470	ENSMUSG00000042308-1	+	10.8884	0.956142	0.956142	0.455257	2.10023	0.0357088	0.999905	chr7	127777388	127777513	ENSMUSG00000042308	Setd1a	+	5UTR
chr7	127777370	127777470	ENSMUSG00000042308-1	+	10.8884	0.956142	0.956142	0.455257	2.10023	0.0357088	0.999905	chr7	127777188	127777389	ENSMUSG00000042308	Setd1a	+	px200_intron
chr5	93173637	93173737	ENSMUSG00000058013-16	+	7.64219	1.40905	1.40905	0.671026	2.09984	0.035743	0.999905	chr5	93173537	93173737	ENSMUSG00000058013	Septin11	+	px200_intron
chr5	93173637	93173737	ENSMUSG00000058013-16	+	7.64219	1.40905	1.40905	0.671026	2.09984	0.035743	0.999905	chr5	93171354	93174958	ENSMUSG00000058013	Septin11	+	3UTR
chr2	180709764	180709864	ENSMUSG00000038914-13	-	15.6307	-0.75789	0.75789	0.360966	-2.09961	0.0357628	0.999905	chr2	180709709	180709910	ENSMUSG00000038914	Dido1	-	px200_intron
chr6	122486196	122486296	ENSMUSG00000040649-2	-	21.1743	0.930386	0.930386	0.443602	2.09735	0.035963	0.999905	chr6	122486149	122486350	ENSMUSG00000040649	Rimklb	-	px200_intron
chr6	122486196	122486296	ENSMUSG00000040649-2	-	21.1743	0.930386	0.930386	0.443602	2.09735	0.035963	0.999905	chr6	122486090	122486505	ENSMUSG00000040649	Rimklb	-	5UTR
chr6	4759706	4759806	ENSMUSG00000092035-12	+	7.02077	1.54736	1.54736	0.738064	2.09652	0.0360363	0.999905	chr6	4757240	4760517	ENSMUSG00000092035	Peg10	+	3UTR
chr6	4759706	4759806	ENSMUSG00000092035-12	+	7.02077	1.54736	1.54736	0.738064	2.09652	0.0360363	0.999905	chr6	4757240	4760514	ENSMUSG00000092035	Peg10	+	3UTR
chr6	4759706	4759806	ENSMUSG00000092035-12	+	7.02077	1.54736	1.54736	0.738064	2.09652	0.0360363	0.999905	chr6	4755351	4760517	ENSMUSG00000092035	Peg10	+	3UTR
chr2	59160950	59161050	ENSMUSG00000026991-2	+	74.3284	0.731698	0.731698	0.349195	2.09538	0.0361368	0.999905	chr2	59160881	59161128	ENSMUSG00000026991	Pkp4	+	5UTR
chr2	59160950	59161050	ENSMUSG00000026991-2	+	74.3284	0.731698	0.731698	0.349195	2.09538	0.0361368	0.999905	chr2	59160807	59161008	ENSMUSG00000026991	Pkp4	+	px200_intron
chr2	59160950	59161050	ENSMUSG00000026991-2	+	74.3284	0.731698	0.731698	0.349195	2.09538	0.0361368	0.999905	chr2	59160849	59161128	ENSMUSG00000026991	Pkp4	+	5UTR
chr2	59160950	59161050	ENSMUSG00000026991-2	+	74.3284	0.731698	0.731698	0.349195	2.09538	0.0361368	0.999905	chr2	59161007	59161128	ENSMUSG00000026991	Pkp4	+	5UTR
chr2	59160950	59161050	ENSMUSG00000026991-2	+	74.3284	0.731698	0.731698	0.349195	2.09538	0.0361368	0.999905	chr2	59160819	59161020	ENSMUSG00000026991	Pkp4	+	px200_intron
chr2	59160950	59161050	ENSMUSG00000026991-2	+	74.3284	0.731698	0.731698	0.349195	2.09538	0.0361368	0.999905	chr2	59160880	59161128	ENSMUSG00000026991	Pkp4	+	5UTR
chr2	59160950	59161050	ENSMUSG00000026991-2	+	74.3284	0.731698	0.731698	0.349195	2.09538	0.0361368	0.999905	chr2	59160842	59161043	ENSMUSG00000026991	Pkp4	+	px200_intron
chr2	59160950	59161050	ENSMUSG00000026991-2	+	74.3284	0.731698	0.731698	0.349195	2.09538	0.0361368	0.999905	chr2	59161042	59161128	ENSMUSG00000026991	Pkp4	+	5UTR
chr2	59160950	59161050	ENSMUSG00000026991-2	+	74.3284	0.731698	0.731698	0.349195	2.09538	0.0361368	0.999905	chr2	59161043	59161128	ENSMUSG00000036641	Ccdc148	-	px500_intron
chr15	78791138	78791238	ENSMUSG00000033170-4	-	5.18624	-1.14449	1.14449	0.546261	-2.09514	0.0361586	0.999905	chr15	78791232	78791432	ENSMUSG00000033170	Card10	-	px200_intron
chr15	78791138	78791238	ENSMUSG00000033170-4	-	5.18624	-1.14449	1.14449	0.546261	-2.09514	0.0361586	0.999905	chr15	78791040	78791232	ENSMUSG00000033170	Card10	-	CDS
chr19	24539894	24539994	ENSMUSG00000024867-5	-	7.52561	-1.13946	1.13946	0.544154	-2.09401	0.036259	0.999905	chr19	24477856	24555264	ENSMUSG00000024867	Pip5k1b	-	distal_intron
chr7	34653684	34653784	ENSMUSG00000085923-1	+	5.50434	2.18061	2.18061	1.042	2.09272	0.0363738	0.999905	chr7	34653512	34653812	ENSMUSG00000030499	Kctd15	-	px500_intron
chr7	34653684	34653784	ENSMUSG00000085923-1	+	5.50434	2.18061	2.18061	1.042	2.09272	0.0363738	0.999905	chr7	34653746	34654046	ENSMUSG00000030499	Kctd15	-	px500_intron
chr6	124863744	124863844	ENSMUSG00000038390-9	-	8.45172	1.19753	1.19753	0.57259	2.09142	0.0364901	0.999905	chr6	124863670	124863983	ENSMUSG00000038390	Gpr162	-	5UTR
chr6	124863744	124863844	ENSMUSG00000038390-9	-	8.45172	1.19753	1.19753	0.57259	2.09142	0.0364901	0.999905	chr6	124863670	124863917	ENSMUSG00000038390	Gpr162	-	5UTR
chr6	124863744	124863844	ENSMUSG00000038390-9	-	8.45172	1.19753	1.19753	0.57259	2.09142	0.0364901	0.999905	chr6	124863712	124863912	ENSMUSG00000038390	Gpr162	-	px200_intron
chr1	64715755	64715855	ENSMUSG00000070871-4	+	5.39129	1.59954	1.59954	0.764812	2.09142	0.0364904	0.999905	chr1	64715188	64717630	ENSMUSG00000070871	Ccnyl1	+	distal_intron
chr16	17233701	17233801	ENSMUSG00000116743-1	+	10.8068	1.23822	1.23822	0.592396	2.09019	0.0366012	0.999905	chr16	17233730	17233930	ENSMUSG00000050240	Hic2	+	px200_intron
chr16	17233701	17233801	ENSMUSG00000116743-1	+	10.8068	1.23822	1.23822	0.592396	2.09019	0.0366012	0.999905	chr16	17233571	17233730	ENSMUSG00000050240	Hic2	+	5UTR
chr16	17233701	17233801	ENSMUSG00000116743-1	+	10.8068	1.23822	1.23822	0.592396	2.09019	0.0366012	0.999905	chr16	17233663	17233730	ENSMUSG00000050240	Hic2	+	5UTR
chr1	89502306	89502406	ENSMUSG00000055013-42	+	8.74826	-1.67707	1.67707	0.802423	-2.09001	0.0366169	0.999905	chr1	89486321	89562859	ENSMUSG00000055013	Agap1	+	distal_intron
chr11	49524548	49524648	ENSMUSG00000107417-1	+	4.36112	-1.19322	1.19322	0.57247	-2.08434	0.0371296	0.999905	chr11	49523724	49524660	ENSMUSG00000107417	Or2y13	+	CDS
chr14	122336104	122336204	ENSMUSG00000025545-4	+	9.86709	2.52162	2.52162	1.20992	2.08412	0.0371495	0.999905	chr14	122311930	122364738	ENSMUSG00000025545	Clybl	+	distal_intron
chr10	86178225	86178325	ENSMUSG00000059602-3	-	7.37756	2.1492	2.1492	1.03366	2.07921	0.0375982	0.999905	chr10	86135548	86291092	ENSMUSG00000059602	Syn3	-	distal_intron
chr6	115024881	115024981	ENSMUSG00000030316-1	-	53.9045	-0.430736	0.430736	0.207191	-2.07893	0.037624	0.999905	chr6	115024773	115025073	ENSMUSG00000030316	Tamm41	-	px500_intron
chr6	119215353	119215453	ENSMUSG00000041477-5	+	38.8749	-0.732586	0.732586	0.352396	-2.07887	0.0376292	0.999905	chr6	119214769	119215606	ENSMUSG00000041477	Dcp1b	+	CDS
chr5	88645340	88645440	ENSMUSG00000029291-23	+	8.94347	1.01481	1.01481	0.488166	2.07882	0.0376338	0.999905	chr5	88645336	88645537	ENSMUSG00000029291	Rufy3	+	px200_intron
chr1	84838689	84838789	ENSMUSG00000026219-31	-	13.3961	0.910119	0.910119	0.437932	2.07822	0.0376891	0.999905	chr1	84838610	84838731	ENSMUSG00000026219	Trip12	-	5UTR
chr1	84838689	84838789	ENSMUSG00000026219-31	-	13.3961	0.910119	0.910119	0.437932	2.07822	0.0376891	0.999905	chr1	84838728	84838731	ENSMUSG00000026219	Trip12	-	px500_intron
chr1	84838689	84838789	ENSMUSG00000026219-31	-	13.3961	0.910119	0.910119	0.437932	2.07822	0.0376891	0.999905	chr1	84838731	84838931	ENSMUSG00000026219	Trip12	-	px200_intron
chr12	109571201	109571301	ENSMUSG00000021268-161	+	10.7339	0.871102	0.871102	0.419442	2.07681	0.037819	0.999905	chr12	109558639	109571726	ENSMUSG00000021268	Meg3	+	other_exon
chr12	109571201	109571301	ENSMUSG00000021268-161	+	10.7339	0.871102	0.871102	0.419442	2.07681	0.037819	0.999905	chr12	109571190	109571391	ENSMUSG00000021268	Meg3	+	px200_intron
chr2	32995324	32995424	ENSMUSG00000038860-1	-	34.8077	0.997014	0.997014	0.480356	2.07557	0.0379334	0.999905	chr2	32995365	32995665	ENSMUSG00000038860	Garnl3	-	px500_intron
chr2	32995324	32995424	ENSMUSG00000038860-1	-	34.8077	0.997014	0.997014	0.480356	2.07557	0.0379334	0.999905	chr2	32995165	32995365	ENSMUSG00000038860	Garnl3	-	px200_intron
chr5	38319367	38319467	ENSMUSG00000039358-1	+	10.2344	-1.07437	1.07437	0.518109	-2.07364	0.0381129	0.999905	chr5	38319366	38319665	ENSMUSG00000039358	Drd5	+	5UTR
chr2	90776470	90776570	ENSMUSG00000008200-4	+	51.5228	-0.535123	0.535123	0.258088	-2.07341	0.0381338	0.999905	chr2	90776369	90776569	ENSMUSG00000008200	Fnbp4	+	px200_intron
chr2	90776470	90776570	ENSMUSG00000008200-4	+	51.5228	-0.535123	0.535123	0.258088	-2.07341	0.0381338	0.999905	chr2	90776475	90776675	ENSMUSG00000008200	Fnbp4	+	px200_intron
chr2	90776470	90776570	ENSMUSG00000008200-4	+	51.5228	-0.535123	0.535123	0.258088	-2.07341	0.0381338	0.999905	chr2	90776366	90776566	ENSMUSG00000008200	Fnbp4	+	px200_intron
chr2	90776470	90776570	ENSMUSG00000008200-4	+	51.5228	-0.535123	0.535123	0.258088	-2.07341	0.0381338	0.999905	chr2	90776458	90776658	ENSMUSG00000008200	Fnbp4	+	px200_intron
chr2	90776470	90776570	ENSMUSG00000008200-4	+	51.5228	-0.535123	0.535123	0.258088	-2.07341	0.0381338	0.999905	chr2	90776330	90776475	ENSMUSG00000008200	Fnbp4	+	CDS
chr13	93886830	93886930	ENSMUSG00000042082-6	+	117.78	-0.510744	0.510744	0.246997	-2.06782	0.0386572	0.999905	chr13	93881058	93922686	ENSMUSG00000042082	Arsb	+	distal_intron
chr5	112217418	112217518	ENSMUSG00000098599-1	-	23.9333	0.823342	0.823342	0.398984	2.0636	0.0390558	0.999905	chr5	112213227	112220235	ENSMUSG00000097767	Miat	-	other_exon
chr5	112217418	112217518	ENSMUSG00000098599-1	-	23.9333	0.823342	0.823342	0.398984	2.0636	0.0390558	0.999905	chr5	112213229	112220235	ENSMUSG00000097767	Miat	-	other_exon
chr9	119562708	119562808	ENSMUSG00000032511-2	-	38.2294	4.47385	4.47385	2.16898	2.06266	0.0391453	0.999905	chr9	119562678	119562878	ENSMUSG00000032511	Scn5a	-	px200_intron
chr6	108359696	108359796	ENSMUSG00000030102-79	+	3.51614	-1.92313	1.92313	0.932429	-2.0625	0.0391604	0.999905	chr6	108357037	108363109	ENSMUSG00000030102	Itpr1	+	distal_intron
chr3	89078722	89078822	ENSMUSG00000028053-34	+	21.5674	0.860999	0.860999	0.417466	2.06244	0.0391659	0.999905	chr3	89077082	89079373	ENSMUSG00000028053	Ash1l	+	3UTR
chr3	89078722	89078822	ENSMUSG00000028053-34	+	21.5674	0.860999	0.860999	0.417466	2.06244	0.0391659	0.999905	chr3	89077082	89079375	ENSMUSG00000028053	Ash1l	+	3UTR
chr10	90906209	90906309	ENSMUSG00000058589-248	+	13.0716	-0.805183	0.805183	0.390418	-2.06236	0.039173	0.999905	chr10	90897926	90914192	ENSMUSG00000058589	Anks1b	+	distal_intron
chr13	42715923	42716023	ENSMUSG00000054728-63	+	7.46333	1.34681	1.34681	0.653725	2.06021	0.0393785	0.999905	chr13	42710350	42782191	ENSMUSG00000054728	Phactr1	+	distal_intron
chr16	44347821	44347921	ENSMUSG00000043065-1	+	17.5172	-0.833149	0.833149	0.40444	-2.06001	0.0393979	0.999905	chr16	44347706	44347845	ENSMUSG00000043065	Spice1	+	px500_intron
chr16	44347821	44347921	ENSMUSG00000043065-1	+	17.5172	-0.833149	0.833149	0.40444	-2.06001	0.0393979	0.999905	chr16	44347845	44348046	ENSMUSG00000043065	Spice1	+	px200_intron
chr4	77170438	77170538	ENSMUSG00000028399-7	-	2.61891	-2.67089	2.67089	1.2967	-2.05976	0.0394216	0.999905	chr4	76982039	77192599	ENSMUSG00000028399	Ptprd	-	distal_intron
chr11	94991035	94991135	ENSMUSG00000038976-1	+	229.754	0.637041	0.637041	0.309309	2.05956	0.0394403	0.999905	chr11	94991034	94991547	ENSMUSG00000038976	Ppp1r9b	+	5UTR
chr7	17673792	17673892	ENSMUSG00000108558-1	+	34.4209	0.635452	0.635452	0.3086	2.05914	0.0394804	0.999905	chr7	17673445	17673805	ENSMUSG00000108558	Psg-ps1	+	other_exon
chr7	17673792	17673892	ENSMUSG00000108558-1	+	34.4209	0.635452	0.635452	0.3086	2.05914	0.0394804	0.999905	chr7	17673805	17674005	ENSMUSG00000108558	Psg-ps1	+	px200_intron
chr2	32712584	32712684	ENSMUSG00000009555-11	-	18.1652	1.1095	1.1095	0.539233	2.05755	0.039633	0.999905	chr2	32712656	32713076	ENSMUSG00000009555	Cdk9	-	5UTR
chr2	32712584	32712684	ENSMUSG00000009555-11	-	18.1652	1.1095	1.1095	0.539233	2.05755	0.039633	0.999905	chr2	32712656	32712757	ENSMUSG00000009555	Cdk9	-	5UTR
chr2	32712584	32712684	ENSMUSG00000009555-11	-	18.1652	1.1095	1.1095	0.539233	2.05755	0.039633	0.999905	chr2	32712564	32712656	ENSMUSG00000009555	Cdk9	-	CDS
chr2	32712584	32712684	ENSMUSG00000009555-11	-	18.1652	1.1095	1.1095	0.539233	2.05755	0.039633	0.999905	chr2	32712656	32712784	ENSMUSG00000009555	Cdk9	-	5UTR
chr2	32712584	32712684	ENSMUSG00000009555-11	-	18.1652	1.1095	1.1095	0.539233	2.05755	0.039633	0.999905	chr2	32712565	32712606	ENSMUSG00000009555	Cdk9	-	px500_intron
chr2	32712584	32712684	ENSMUSG00000009555-11	-	18.1652	1.1095	1.1095	0.539233	2.05755	0.039633	0.999905	chr2	32712606	32712807	ENSMUSG00000093280	Mir2861	-	px200_intron
chr2	32712584	32712684	ENSMUSG00000009555-11	-	18.1652	1.1095	1.1095	0.539233	2.05755	0.039633	0.999905	chr2	32712565	32712606	ENSMUSG00000093280	Mir2861	-	px500_intron
chr2	32712584	32712684	ENSMUSG00000009555-11	-	18.1652	1.1095	1.1095	0.539233	2.05755	0.039633	0.999905	chr2	32712565	32712606	ENSMUSG00000105841	Mir3960	-	px500_intron
chr2	71274363	71274463	ENSMUSG00000027010-1	-	10.6846	1.27738	1.27738	0.621068	2.05674	0.0397113	0.999905	chr2	71271062	71275154	ENSMUSG00000027010	Slc25a12	-	3UTR
chr2	71274363	71274463	ENSMUSG00000027010-1	-	10.6846	1.27738	1.27738	0.621068	2.05674	0.0397113	0.999905	chr2	71274189	71274489	ENSMUSG00000027010	Slc25a12	-	px500_intron
chr11	109233755	109233855	ENSMUSG00000020599-36	-	23.2255	-0.999833	0.999833	0.486494	-2.05518	0.0398616	0.999905	chr11	109228104	109234556	ENSMUSG00000020599	Rgs9	-	distal_intron
chr11	97682314	97682414	ENSMUSG00000038437-42	+	7.96187	1.39153	1.39153	0.677627	2.05353	0.0400213	0.999905	chr11	97681587	97685463	ENSMUSG00000038437	Mllt6	+	3UTR
chr4	145100322	145100422	ENSMUSG00000020220-11	-	28.2504	0.960687	0.960687	0.4679	2.05319	0.0400542	0.999905	chr4	145100270	145100567	ENSMUSG00000020220	Vps13d	-	px500_intron
chr4	145100322	145100422	ENSMUSG00000020220-11	-	28.2504	0.960687	0.960687	0.4679	2.05319	0.0400542	0.999905	chr4	145100270	145100570	ENSMUSG00000020220	Vps13d	-	px500_intron
chr8	84902728	84902828	ENSMUSG00000054191-1	+	11.4704	1.81012	1.81012	0.882181	2.05187	0.0401822	0.999905	chr8	84902688	84903502	ENSMUSG00000054191	Klf1	+	CDS
chr9	70503324	70503424	ENSMUSG00000032217-8	-	5.87558	1.28667	1.28667	0.627561	2.05027	0.040338	0.999905	chr9	70503258	70503459	ENSMUSG00000032217	Rnf111	-	px200_intron
chr9	70503324	70503424	ENSMUSG00000032217-8	-	5.87558	1.28667	1.28667	0.627561	2.05027	0.040338	0.999905	chr9	70503354	70503554	ENSMUSG00000032217	Rnf111	-	px200_intron
chr9	70503324	70503424	ENSMUSG00000032217-8	-	5.87558	1.28667	1.28667	0.627561	2.05027	0.040338	0.999905	chr9	70503231	70503354	ENSMUSG00000032217	Rnf111	-	5UTR
chr9	70503324	70503424	ENSMUSG00000032217-8	-	5.87558	1.28667	1.28667	0.627561	2.05027	0.040338	0.999905	chr9	70503378	70503578	ENSMUSG00000032217	Rnf111	-	px200_intron
chr9	70503324	70503424	ENSMUSG00000032217-8	-	5.87558	1.28667	1.28667	0.627561	2.05027	0.040338	0.999905	chr9	70502939	70503378	ENSMUSG00000032217	Rnf111	-	5UTR
chr6	83349447	83349547	ENSMUSG00000045160-1	+	28.9273	1.85616	1.85616	0.905441	2.05	0.0403642	0.999905	chr6	83349319	83349520	ENSMUSG00000045160	Bola3	+	px200_intron
chr6	83349447	83349547	ENSMUSG00000045160-1	+	28.9273	1.85616	1.85616	0.905441	2.05	0.0403642	0.999905	chr6	83349360	83349560	ENSMUSG00000045160	Bola3	+	px200_intron
chr6	83349447	83349547	ENSMUSG00000045160-1	+	28.9273	1.85616	1.85616	0.905441	2.05	0.0403642	0.999905	chr6	83349445	83349500	ENSMUSG00000045160	Bola3	+	5UTR
chr6	83349447	83349547	ENSMUSG00000045160-1	+	28.9273	1.85616	1.85616	0.905441	2.05	0.0403642	0.999905	chr6	83349290	83349491	ENSMUSG00000045160	Bola3	+	px200_intron
chr6	83349447	83349547	ENSMUSG00000045160-1	+	28.9273	1.85616	1.85616	0.905441	2.05	0.0403642	0.999905	chr6	83349500	83349554	ENSMUSG00000045160	Bola3	+	CDS
chrX	49052807	49052907	ENSMUSG00000031109-1	-	21.1786	-0.688566	0.688566	0.336023	-2.04916	0.0404465	0.999905	chrX	49052338	49053208	ENSMUSG00000031109	Enox2	-	distal_intron
chr10	86270425	86270525	ENSMUSG00000059602-7	-	8.07991	-1.60371	1.60371	0.783533	-2.04676	0.0406812	0.999905	chr10	86135548	86291092	ENSMUSG00000059602	Syn3	-	distal_intron
chr1	172318741	172318841	ENSMUSG00000038034-38	+	6.74869	1.22319	1.22319	0.598589	2.04345	0.0410079	0.999905	chr1	172318553	172318967	ENSMUSG00000038034	Igsf8	+	CDS
chr1	172318741	172318841	ENSMUSG00000038034-38	+	6.74869	1.22319	1.22319	0.598589	2.04345	0.0410079	0.999905	chr1	172318580	172318781	ENSMUSG00000038034	Igsf8	+	px200_intron
chr1	172318741	172318841	ENSMUSG00000038034-38	+	6.74869	1.22319	1.22319	0.598589	2.04345	0.0410079	0.999905	chr1	172318792	172318967	ENSMUSG00000038034	Igsf8	+	px500_intron
chr1	172318741	172318841	ENSMUSG00000038034-38	+	6.74869	1.22319	1.22319	0.598589	2.04345	0.0410079	0.999905	chr1	172318559	172318760	ENSMUSG00000038034	Igsf8	+	px200_intron
chr1	172318741	172318841	ENSMUSG00000038034-38	+	6.74869	1.22319	1.22319	0.598589	2.04345	0.0410079	0.999905	chr1	172318831	172318967	ENSMUSG00000038034	Igsf8	+	px500_intron
chr1	172318741	172318841	ENSMUSG00000038034-38	+	6.74869	1.22319	1.22319	0.598589	2.04345	0.0410079	0.999905	chr1	172318759	172318967	ENSMUSG00000038034	Igsf8	+	CDS
chr1	172318741	172318841	ENSMUSG00000038034-38	+	6.74869	1.22319	1.22319	0.598589	2.04345	0.0410079	0.999905	chr1	172318781	172318944	ENSMUSG00000038034	Igsf8	+	px500_intron
chr4	87114524	87114624	ENSMUSG00000037996-131	-	35.209	-0.747563	0.747563	0.365971	-2.04269	0.0410835	0.999905	chr4	87076657	87175284	ENSMUSG00000037996	Slc24a2	-	distal_intron
chr3	136683224	136683324	ENSMUSG00000028161-41	+	8.66453	1.21512	1.21512	0.595347	2.04103	0.0412483	0.999905	chr3	136671401	136700710	ENSMUSG00000028161	Ppp3ca	+	distal_intron
chr2	84689570	84689670	ENSMUSG00000034075-1	-	43.7256	-2.19392	2.19392	1.07602	-2.03893	0.0414574	0.999905	chr2	84689644	84689649	ENSMUSG00000034075	Zdhhc5	-	px500_intron
chr2	84689570	84689670	ENSMUSG00000034075-1	-	43.7256	-2.19392	2.19392	1.07602	-2.03893	0.0414574	0.999905	chr2	84689649	84689850	ENSMUSG00000034075	Zdhhc5	-	px200_intron
chr2	84689570	84689670	ENSMUSG00000034075-1	-	43.7256	-2.19392	2.19392	1.07602	-2.03893	0.0414574	0.999905	chr2	84689444	84689644	ENSMUSG00000034075	Zdhhc5	-	px200_intron
chr7	5490055	5490155	ENSMUSG00000066820-1	-	4.06192	-1.39567	1.39567	0.68476	-2.03818	0.0415315	0.999905	chr7	5489956	5490256	ENSMUSG00000066820	Vmn2r28	-	px500_intron
chr10	13502840	13502940	ENSMUSG00000019810-1	+	78.6696	-0.484645	0.484645	0.237956	-2.0367	0.0416805	0.999905	chr10	13502870	13503071	ENSMUSG00000019810	Fuca2	+	px200_intron
chr10	13502840	13502940	ENSMUSG00000019810-1	+	78.6696	-0.484645	0.484645	0.237956	-2.0367	0.0416805	0.999905	chr10	13502570	13502870	ENSMUSG00000019810	Fuca2	+	px500_intron
chr4	134551792	134551892	ENSMUSG00000050989-10	-	3.35058	-2.21647	2.21647	1.08842	-2.03641	0.0417092	0.999905	chr4	134551736	134551937	ENSMUSG00000050989	Selenon	-	px200_intron
chr10	117845271	117845371	ENSMUSG00000052681-1	-	7.9336	1.20832	1.20832	0.593451	2.03609	0.0417413	0.999905	chr10	117845330	117845630	ENSMUSG00000052681	Rap1b	-	px500_intron
chr10	117845271	117845371	ENSMUSG00000052681-1	-	7.9336	1.20832	1.20832	0.593451	2.03609	0.0417413	0.999905	chr10	117825174	117845330	ENSMUSG00000052681	Rap1b	-	distal_intron
chr3	67186490	67186590	ENSMUSG00000034544-2	+	13.1461	2.45328	2.45328	1.20521	2.03556	0.0417943	0.999905	chr3	67181365	67205925	ENSMUSG00000034544	Rsrc1	+	distal_intron
chr5	53998499	53998599	ENSMUSG00000039156-1	+	12.8234	1.28618	1.28618	0.633453	2.03043	0.0423133	0.999905	chr5	53998364	53998565	ENSMUSG00000039156	Stim2	+	px200_intron
chr5	53998499	53998599	ENSMUSG00000039156-1	+	12.8234	1.28618	1.28618	0.633453	2.03043	0.0423133	0.999905	chr5	53998564	53998883	ENSMUSG00000039156	Stim2	+	5UTR
chr5	53998499	53998599	ENSMUSG00000039156-1	+	12.8234	1.28618	1.28618	0.633453	2.03043	0.0423133	0.999905	chr5	53998498	53998883	ENSMUSG00000039156	Stim2	+	5UTR
chr18	23592935	23593035	ENSMUSG00000024302-2	+	287.735	-0.562534	0.562534	0.277353	-2.02822	0.0425378	0.999905	chr18	23592971	23593077	ENSMUSG00000024302	Dtna	+	CDS
chr18	23592935	23593035	ENSMUSG00000024302-2	+	287.735	-0.562534	0.562534	0.277353	-2.02822	0.0425378	0.999905	chr18	23592771	23592972	ENSMUSG00000024302	Dtna	+	px200_intron
chr6	121428833	121428933	ENSMUSG00000040797-14	-	24.0466	-0.822752	0.822752	0.406014	-2.02641	0.0427223	0.999905	chr6	121428767	121429067	ENSMUSG00000040797	Iqsec3	-	px500_intron
chr14	78536746	78536846	ENSMUSG00000022016-27	-	39.4025	1.90757	1.90757	0.941364	2.02639	0.0427248	0.999905	chr14	78536808	78537008	ENSMUSG00000022016	Akap11	-	px200_intron
chr14	78536746	78536846	ENSMUSG00000022016-27	-	39.4025	1.90757	1.90757	0.941364	2.02639	0.0427248	0.999905	chr14	78536711	78536808	ENSMUSG00000022016	Akap11	-	5UTR
chr2	172432794	172432894	ENSMUSG00000074570-2	+	8.31478	-1.84957	1.84957	0.913317	-2.02511	0.0428559	0.999905	chr2	172432643	172432860	ENSMUSG00000074570	Cass4	+	3UTR
chr2	172432794	172432894	ENSMUSG00000074570-2	+	8.31478	-1.84957	1.84957	0.913317	-2.02511	0.0428559	0.999905	chr2	172432860	172433060	ENSMUSG00000074570	Cass4	+	px200_intron
chr2	172432794	172432894	ENSMUSG00000074570-2	+	8.31478	-1.84957	1.84957	0.913317	-2.02511	0.0428559	0.999905	chr2	172432643	172433757	ENSMUSG00000074570	Cass4	+	3UTR
chr1	86358919	86359019	ENSMUSG00000026234-14	-	10.8899	1.13628	1.13628	0.561119	2.02502	0.0428652	0.999905	chr1	86358566	86358969	ENSMUSG00000026234	Ncl	-	5UTR
chr1	86358919	86359019	ENSMUSG00000026234-14	-	10.8899	1.13628	1.13628	0.561119	2.02502	0.0428652	0.999905	chr1	86359005	86359206	ENSMUSG00000026234	Ncl	-	px200_intron
chr1	86358919	86359019	ENSMUSG00000026234-14	-	10.8899	1.13628	1.13628	0.561119	2.02502	0.0428652	0.999905	chr1	86358969	86359169	ENSMUSG00000026234	Ncl	-	px200_intron
chr1	86358919	86359019	ENSMUSG00000026234-14	-	10.8899	1.13628	1.13628	0.561119	2.02502	0.0428652	0.999905	chr1	86358705	86358969	ENSMUSG00000026234	Ncl	-	px500_intron
chr7	4830852	4830952	ENSMUSG00000053550-12	-	10.754	0.911306	0.911306	0.450829	2.0214	0.0432386	0.999905	chr7	4830908	4831108	ENSMUSG00000053550	Shisa7	-	px200_intron
chr7	4830852	4830952	ENSMUSG00000053550-12	-	10.754	0.911306	0.911306	0.450829	2.0214	0.0432386	0.999905	chr7	4830758	4830908	ENSMUSG00000053550	Shisa7	-	CDS
chr7	4830852	4830952	ENSMUSG00000053550-12	-	10.754	0.911306	0.911306	0.450829	2.0214	0.0432386	0.999905	chr7	4830890	4830908	ENSMUSG00000053550	Shisa7	-	px500_intron
chr15	76662658	76662758	ENSMUSG00000004187-7	+	13.2764	1.14471	1.14471	0.566455	2.02083	0.0432975	0.999905	chr15	76662672	76662872	ENSMUSG00000004187	Kifc2	+	px200_intron
chr15	76662658	76662758	ENSMUSG00000004187-7	+	13.2764	1.14471	1.14471	0.566455	2.02083	0.0432975	0.999905	chr15	76662581	76662782	ENSMUSG00000004187	Kifc2	+	px200_intron
chr15	76662658	76662758	ENSMUSG00000004187-7	+	13.2764	1.14471	1.14471	0.566455	2.02083	0.0432975	0.999905	chr15	76662594	76662896	ENSMUSG00000004187	Kifc2	+	3UTR
chr15	76662658	76662758	ENSMUSG00000004187-7	+	13.2764	1.14471	1.14471	0.566455	2.02083	0.0432975	0.999905	chr15	76662594	76662672	ENSMUSG00000004187	Kifc2	+	CDS
chr10	64079972	64080072	ENSMUSG00000042846-65	-	10.7208	-0.961893	0.961893	0.476108	-2.02032	0.0433497	0.999905	chr10	64077987	64086995	ENSMUSG00000042846	Lrrtm3	-	distal_intron
chr10	64079972	64080072	ENSMUSG00000042846-65	-	10.7208	-0.961893	0.961893	0.476108	-2.02032	0.0433497	0.999905	chr10	64077987	64086995	ENSMUSG00000060843	Ctnna3	+	distal_intron
chr16	42340542	42340642	ENSMUSG00000047261-23	-	104.177	0.688192	0.688192	0.340768	2.01953	0.043432	0.999905	chr16	42340502	42340651	ENSMUSG00000047261	Gap43	-	5UTR
chr12	86947043	86947143	ENSMUSG00000034157-1	+	5.32117	-1.17465	1.17465	0.581697	-2.01936	0.0434502	0.999905	chr12	86946898	86947099	ENSMUSG00000034157	Cipc	+	px200_intron
chr12	86947043	86947143	ENSMUSG00000034157-1	+	5.32117	-1.17465	1.17465	0.581697	-2.01936	0.0434502	0.999905	chr12	86947042	86947250	ENSMUSG00000034157	Cipc	+	5UTR
chr12	86947043	86947143	ENSMUSG00000034157-1	+	5.32117	-1.17465	1.17465	0.581697	-2.01936	0.0434502	0.999905	chr12	86947098	86947250	ENSMUSG00000034157	Cipc	+	5UTR
chr12	86947043	86947143	ENSMUSG00000034157-1	+	5.32117	-1.17465	1.17465	0.581697	-2.01936	0.0434502	0.999905	chr12	86947099	86947142	ENSMUSG00000034157	Cipc	+	px500_intron
chr12	86947043	86947143	ENSMUSG00000034157-1	+	5.32117	-1.17465	1.17465	0.581697	-2.01936	0.0434502	0.999905	chr12	86947142	86947343	ENSMUSG00000034157	Cipc	+	px200_intron
chr11	36475156	36475256	ENSMUSG00000049336-13	-	3.90079	-2.01291	2.01291	0.997251	-2.01846	0.0435437	0.999905	chr11	36432776	36494486	ENSMUSG00000049336	Tenm2	-	distal_intron
chr16	6277155	6277255	ENSMUSG00000008658-149	+	7.79799	1.00787	1.00787	0.499804	2.01652	0.0437454	0.999905	chr16	6174167	6348637	ENSMUSG00000008658	Rbfox1	+	distal_intron
chr19	41616057	41616157	ENSMUSG00000025020-3	-	12.4576	1.20814	1.20814	0.59997	2.01367	0.0440446	0.999905	chr19	41615414	41616164	ENSMUSG00000025020	Slit1	-	distal_intron
chr16	57391600	57391700	ENSMUSG00000022748-4	-	1308.4	0.822489	0.822489	0.408607	2.01291	0.0441242	0.999905	chr16	57353958	57443992	ENSMUSG00000022748	Cmss1	-	distal_intron
chr16	57391600	57391700	ENSMUSG00000022748-4	-	1308.4	0.822489	0.822489	0.408607	2.01291	0.0441242	0.999905	chr16	57353958	57443992	ENSMUSG00000043336	Filip1l	+	distal_intron
chr4	131830657	131830757	ENSMUSG00000028909-6	-	14.6361	-0.912875	0.912875	0.453513	-2.0129	0.0441254	0.999905	chr4	131824463	131837583	ENSMUSG00000028909	Ptpru	-	distal_intron
chr13	42866523	42866623	ENSMUSG00000054728-602	+	5.88969	1.43766	1.43766	0.71471	2.01153	0.0442696	0.999905	chr13	42866487	42866687	ENSMUSG00000054728	Phactr1	+	px200_intron
chr16	21552518	21552618	ENSMUSG00000033653-7	+	23.017	2.66735	2.66735	1.32698	2.01009	0.0444212	0.999905	chr16	21545773	21553574	ENSMUSG00000033653	Vps8	+	distal_intron
chrX	105928515	105928615	ENSMUSG00000031229-18	-	7.9636	1.74309	1.74309	0.867187	2.01005	0.0444258	0.999905	chrX	105928487	105928552	ENSMUSG00000031229	Atrx	-	CDS
chrX	105928515	105928615	ENSMUSG00000031229-18	-	7.9636	1.74309	1.74309	0.867187	2.01005	0.0444258	0.999905	chrX	105928552	105928577	ENSMUSG00000031229	Atrx	-	5UTR
chrX	105928515	105928615	ENSMUSG00000031229-18	-	7.9636	1.74309	1.74309	0.867187	2.01005	0.0444258	0.999905	chrX	105928488	105928577	ENSMUSG00000031229	Atrx	-	px500_intron
chrX	105928515	105928615	ENSMUSG00000031229-18	-	7.9636	1.74309	1.74309	0.867187	2.01005	0.0444258	0.999905	chrX	105928577	105928777	ENSMUSG00000031229	Atrx	-	px200_intron
chr11	32296589	32296689	ENSMUSG00000069917-1	+	64.4754	1.91835	1.91835	0.955337	2.00804	0.0446392	0.999905	chr11	32296540	32296741	ENSMUSG00000069917	Hba-a2	+	px200_intron
chr11	32296589	32296689	ENSMUSG00000069917-1	+	64.4754	1.91835	1.91835	0.955337	2.00804	0.0446392	0.999905	chr11	32296618	32296818	ENSMUSG00000069917	Hba-a2	+	px200_intron
chr11	32296589	32296689	ENSMUSG00000069917-1	+	64.4754	1.91835	1.91835	0.955337	2.00804	0.0446392	0.999905	chr11	32296427	32296628	ENSMUSG00000069917	Hba-a2	+	px200_intron
chr11	32296589	32296689	ENSMUSG00000069917-1	+	64.4754	1.91835	1.91835	0.955337	2.00804	0.0446392	0.999905	chr11	32296523	32296618	ENSMUSG00000069917	Hba-a2	+	CDS
chr3	146223663	146223763	ENSMUSG00000036832-1	+	18.0849	-1.41225	1.41225	0.704147	-2.00562	0.0448965	0.999905	chr3	146221647	146240047	ENSMUSG00000036832	Lpar3	+	distal_intron
chr11	94991435	94991535	ENSMUSG00000038976-2	+	36.0757	0.757603	0.757603	0.377964	2.00443	0.0450238	0.999905	chr11	94991034	94991547	ENSMUSG00000038976	Ppp1r9b	+	5UTR
chr10	117710275	117710375	ENSMUSG00000020184-10	-	18.5664	0.921512	0.921512	0.459827	2.00404	0.0450658	0.999905	chr10	117710278	117710284	ENSMUSG00000020184	Mdm2	-	px500_intron
chr10	117710275	117710375	ENSMUSG00000020184-10	-	18.5664	0.921512	0.921512	0.459827	2.00404	0.0450658	0.999905	chr10	117710351	117710552	ENSMUSG00000020184	Mdm2	-	px200_intron
chr10	117710275	117710375	ENSMUSG00000020184-10	-	18.5664	0.921512	0.921512	0.459827	2.00404	0.0450658	0.999905	chr10	117710278	117710292	ENSMUSG00000020184	Mdm2	-	px500_intron
chr10	117710275	117710375	ENSMUSG00000020184-10	-	18.5664	0.921512	0.921512	0.459827	2.00404	0.0450658	0.999905	chr10	117710292	117710492	ENSMUSG00000020184	Mdm2	-	px200_intron
chr10	117710275	117710375	ENSMUSG00000020184-10	-	18.5664	0.921512	0.921512	0.459827	2.00404	0.0450658	0.999905	chr10	117710078	117710278	ENSMUSG00000020184	Mdm2	-	px200_intron
chr14	103677828	103677928	ENSMUSG00000055717-11	+	9.42872	1.14597	1.14597	0.571945	2.00363	0.0451099	0.999905	chr14	103665212	103683733	ENSMUSG00000055717	Slain1	+	distal_intron
chr10	121334120	121334220	ENSMUSG00000052302-47	-	19.2971	-0.616885	0.616885	0.308282	-2.00104	0.0453881	0.999905	chr10	121311689	121341627	ENSMUSG00000052302	Tbc1d30	-	distal_intron
chr11	102316760	102316860	ENSMUSG00000020923-36	-	13.6228	0.984891	0.984891	0.492685	1.99903	0.0456054	0.999905	chr11	102316705	102316905	ENSMUSG00000020923	Ubtf	-	px200_intron
chr11	102316760	102316860	ENSMUSG00000020923-36	-	13.6228	0.984891	0.984891	0.492685	1.99903	0.0456054	0.999905	chr11	102316675	102316875	ENSMUSG00000020923	Ubtf	-	px200_intron
chr11	102316760	102316860	ENSMUSG00000020923-36	-	13.6228	0.984891	0.984891	0.492685	1.99903	0.0456054	0.999905	chr11	102316704	102316904	ENSMUSG00000020923	Ubtf	-	px200_intron
chr11	102316760	102316860	ENSMUSG00000020923-36	-	13.6228	0.984891	0.984891	0.492685	1.99903	0.0456054	0.999905	chr11	102316680	102316880	ENSMUSG00000020923	Ubtf	-	px200_intron
chr4	133012260	133012360	ENSMUSG00000037692-7	+	7.89737	1.00918	1.00918	0.505409	1.99675	0.0458526	0.999905	chr4	133012287	133012487	ENSMUSG00000037692	Ahdc1	+	px200_intron
chr4	133012260	133012360	ENSMUSG00000037692-7	+	7.89737	1.00918	1.00918	0.505409	1.99675	0.0458526	0.999905	chr4	133012203	133012287	ENSMUSG00000037692	Ahdc1	+	5UTR
chr4	133012260	133012360	ENSMUSG00000037692-7	+	7.89737	1.00918	1.00918	0.505409	1.99675	0.0458526	0.999905	chr4	133012204	133012287	ENSMUSG00000037692	Ahdc1	+	px500_intron
chr4	133012260	133012360	ENSMUSG00000037692-7	+	7.89737	1.00918	1.00918	0.505409	1.99675	0.0458526	0.999905	chr4	133012189	133012287	ENSMUSG00000037692	Ahdc1	+	5UTR
chr14	117850515	117850615	ENSMUSG00000058571-10	+	10.6892	1.05062	1.05062	0.527409	1.99205	0.0463655	0.999905	chr14	117627698	117869852	ENSMUSG00000058571	Gpc6	+	distal_intron
chr2	34306957	34307057	ENSMUSG00000038718-11	-	4.26057	1.67699	1.67699	0.842065	1.99152	0.0464235	0.999905	chr2	34304940	34367611	ENSMUSG00000038718	Pbx3	-	distal_intron
chr16	6867255	6867355	ENSMUSG00000008658-500	+	8.61648	1.23586	1.23586	0.620746	1.99092	0.0464894	0.999905	chr16	6809748	7069345	ENSMUSG00000008658	Rbfox1	+	distal_intron
chr13	96542618	96542718	ENSMUSG00000021669-1	+	11.6549	1.35927	1.35927	0.683042	1.99003	0.0465879	0.999905	chr13	96542485	96542685	ENSMUSG00000021668	Polk	-	px200_intron
chr13	96542618	96542718	ENSMUSG00000021669-1	+	11.6549	1.35927	1.35927	0.683042	1.99003	0.0465879	0.999905	chr13	96542579	96542779	ENSMUSG00000021668	Polk	-	px200_intron
chr13	96542618	96542718	ENSMUSG00000021669-1	+	11.6549	1.35927	1.35927	0.683042	1.99003	0.0465879	0.999905	chr13	96542545	96542746	ENSMUSG00000021669	Cert1	+	px200_intron
chr13	96542618	96542718	ENSMUSG00000021669-1	+	11.6549	1.35927	1.35927	0.683042	1.99003	0.0465879	0.999905	chr13	96542654	96542855	ENSMUSG00000021669	Cert1	+	px200_intron
chr13	96542618	96542718	ENSMUSG00000021669-1	+	11.6549	1.35927	1.35927	0.683042	1.99003	0.0465879	0.999905	chr13	96542554	96542755	ENSMUSG00000021669	Cert1	+	px200_intron
chr13	96542618	96542718	ENSMUSG00000021669-1	+	11.6549	1.35927	1.35927	0.683042	1.99003	0.0465879	0.999905	chr13	96542617	96542644	ENSMUSG00000021669	Cert1	+	5UTR
chr13	96542618	96542718	ENSMUSG00000021669-1	+	11.6549	1.35927	1.35927	0.683042	1.99003	0.0465879	0.999905	chr13	96542534	96542735	ENSMUSG00000021669	Cert1	+	px200_intron
chr13	96542618	96542718	ENSMUSG00000021669-1	+	11.6549	1.35927	1.35927	0.683042	1.99003	0.0465879	0.999905	chr13	96542644	96542844	ENSMUSG00000021669	Cert1	+	px200_intron
chr14	30565659	30565759	ENSMUSG00000021957-6	+	86.3785	-0.378332	0.378332	0.190165	-1.9895	0.0466464	0.999905	chr14	30565584	30565784	ENSMUSG00000021957	Tkt	+	px200_intron
chr14	30565659	30565759	ENSMUSG00000021957-6	+	86.3785	-0.378332	0.378332	0.190165	-1.9895	0.0466464	0.999905	chr14	30565487	30565679	ENSMUSG00000021957	Tkt	+	CDS
chr14	30565659	30565759	ENSMUSG00000021957-6	+	86.3785	-0.378332	0.378332	0.190165	-1.9895	0.0466464	0.999905	chr14	30565679	30565879	ENSMUSG00000021957	Tkt	+	px200_intron
chr15	82260297	82260397	ENSMUSG00000068099-3	+	57.749	0.752361	0.752361	0.378336	1.98861	0.0467447	0.999905	chr15	82259785	82260753	ENSMUSG00000068099	Smim45	+	3UTR
chr15	82260297	82260397	ENSMUSG00000068099-3	+	57.749	0.752361	0.752361	0.378336	1.98861	0.0467447	0.999905	chr15	82259785	82260738	ENSMUSG00000068099	Smim45	+	3UTR
chr2	134995567	134995667	ENSMUSG00000051177-72	+	8.61237	-0.971556	0.971556	0.488871	-1.98735	0.0468841	0.999905	chr2	134989873	135169072	ENSMUSG00000051177	Plcb1	+	distal_intron
chr15	86311159	86311259	ENSMUSG00000051864-4	+	7.16866	1.77087	1.77087	0.891296	1.98685	0.0469395	0.999905	chr15	86311226	86311526	ENSMUSG00000051864	Tbc1d22a	+	px500_intron
chr15	86311159	86311259	ENSMUSG00000051864-4	+	7.16866	1.77087	1.77087	0.891296	1.98685	0.0469395	0.999905	chr15	86302108	86311226	ENSMUSG00000051864	Tbc1d22a	+	distal_intron
chr6	12697510	12697610	ENSMUSG00000032625-11	-	7.06299	-1.74634	1.74634	0.879798	-1.98494	0.0471517	0.999905	chr6	12659456	12742398	ENSMUSG00000032625	Thsd7a	-	distal_intron
chr16	40320361	40320461	ENSMUSG00000061080-18	+	4.97963	2.22953	2.22953	1.12382	1.98389	0.0472681	0.999905	chr16	40310371	40367335	ENSMUSG00000061080	Lsamp	+	distal_intron
chr4	124762050	124762150	ENSMUSG00000028894-3	+	6.45674	1.75816	1.75816	0.886466	1.98334	0.0473295	0.999905	chr4	124752192	124768721	ENSMUSG00000028894	Inpp5b	+	distal_intron
chr8	63176409	63176509	ENSMUSG00000054162-8	+	4.52033	-1.74963	1.74963	0.882998	-1.98146	0.0475395	0.999905	chr8	63153365	63198471	ENSMUSG00000054162	Spock3	+	distal_intron
chr18	59190601	59190701	ENSMUSG00000058152-1	+	4.83268	1.48206	1.48206	0.74844	1.9802	0.0476811	0.999905	chr18	59182521	59408383	ENSMUSG00000058152	Chsy3	+	distal_intron
chr10	111473523	111473623	ENSMUSG00000058799-2	+	7.73215	1.16658	1.16658	0.589685	1.9783	0.0478947	0.999905	chr10	111473551	111473851	ENSMUSG00000058799	Nap1l1	+	px500_intron
chr10	111473523	111473623	ENSMUSG00000058799-2	+	7.73215	1.16658	1.16658	0.589685	1.9783	0.0478947	0.999905	chr10	111473351	111473551	ENSMUSG00000058799	Nap1l1	+	px200_intron
chr9	106783882	106783982	ENSMUSG00000040661-5	-	15.0601	-1.24707	1.24707	0.630645	-1.97745	0.0479908	0.999905	chr9	106754638	106786258	ENSMUSG00000040661	Rad54l2	-	distal_intron
chr19	46501702	46501802	ENSMUSG00000025034-1	+	11.5986	1.01452	1.01452	0.513196	1.97687	0.0480564	0.999905	chr19	46501701	46502443	ENSMUSG00000025034	Trim8	+	5UTR
chr2	80581012	80581112	ENSMUSG00000027002-54	-	22.0336	1.06937	1.06937	0.541064	1.97643	0.0481062	0.999905	chr2	80580965	80581380	ENSMUSG00000027002	Nckap1	-	5UTR
chr2	80581012	80581112	ENSMUSG00000027002-54	-	22.0336	1.06937	1.06937	0.541064	1.97643	0.0481062	0.999905	chr2	80580965	80581264	ENSMUSG00000027002	Nckap1	-	5UTR
chr7	125681154	125681254	ENSMUSG00000032777-12	-	159.618	-0.34893	0.34893	0.17659	-1.97593	0.0481623	0.999905	chr7	125681227	125681263	ENSMUSG00000032777	Gtf3c1	-	CDS
chr7	125681154	125681254	ENSMUSG00000032777-12	-	159.618	-0.34893	0.34893	0.17659	-1.97593	0.0481623	0.999905	chr7	125681101	125681263	ENSMUSG00000032777	Gtf3c1	-	CDS
chr7	125681154	125681254	ENSMUSG00000032777-12	-	159.618	-0.34893	0.34893	0.17659	-1.97593	0.0481623	0.999905	chr7	125681101	125681227	ENSMUSG00000032777	Gtf3c1	-	3UTR
chr18	25582332	25582432	ENSMUSG00000024268-80	-	16.6392	1.44867	1.44867	0.73355	1.97487	0.0482828	0.999905	chr18	25538255	25596989	ENSMUSG00000024268	Celf4	-	distal_intron
chr17	11301484	11301584	ENSMUSG00000023826-3	+	13.9289	-0.666884	0.666884	0.33773	-1.97461	0.0483126	0.999905	chr17	11287265	11303089	ENSMUSG00000023826	Prkn	+	distal_intron
chr2	54436317	54436417	ENSMUSG00000060988-1	+	11.2849	1.33504	1.33504	0.676296	1.97405	0.0483761	0.999905	chr2	54436316	54436729	ENSMUSG00000060988	Galnt13	+	5UTR
chr2	54436317	54436417	ENSMUSG00000060988-1	+	11.2849	1.33504	1.33504	0.676296	1.97405	0.0483761	0.999905	chr2	54436386	54436729	ENSMUSG00000060988	Galnt13	+	5UTR
chr2	54436317	54436417	ENSMUSG00000060988-1	+	11.2849	1.33504	1.33504	0.676296	1.97405	0.0483761	0.999905	chr2	54436290	54436491	ENSMUSG00000060988	Galnt13	+	px200_intron
chr2	54436317	54436417	ENSMUSG00000060988-1	+	11.2849	1.33504	1.33504	0.676296	1.97405	0.0483761	0.999905	chr2	54436186	54436387	ENSMUSG00000060988	Galnt13	+	px200_intron
chr2	72979927	72980027	ENSMUSG00000027109-9	-	47.6909	1.55053	1.55053	0.785534	1.97385	0.0483988	0.999905	chr2	72979832	72980049	ENSMUSG00000027109	Sp3	-	px500_intron
chr2	72979927	72980027	ENSMUSG00000027109-9	-	47.6909	1.55053	1.55053	0.785534	1.97385	0.0483988	0.999905	chr2	72979832	72980049	ENSMUSG00000063714	Sp3os	+	px500_intron
chr2	164974702	164974802	ENSMUSG00000017740-33	+	7.49653	-1.33663	1.33663	0.67728	-1.97352	0.0484362	0.999905	chr2	164974579	164974779	ENSMUSG00000017740	Slc12a5	+	px200_intron
chr2	164974702	164974802	ENSMUSG00000017740-33	+	7.49653	-1.33663	1.33663	0.67728	-1.97352	0.0484362	0.999905	chr2	164974706	164974907	ENSMUSG00000017740	Slc12a5	+	px200_intron
chr2	164974702	164974802	ENSMUSG00000017740-33	+	7.49653	-1.33663	1.33663	0.67728	-1.97352	0.0484362	0.999905	chr2	164974543	164974743	ENSMUSG00000017740	Slc12a5	+	px200_intron
chr7	29308251	29308351	ENSMUSG00000030584-7	+	12.461	0.824281	0.824281	0.417769	1.97306	0.0484893	0.999905	chr7	29308098	29308298	ENSMUSG00000030584	Dpf1	+	px200_intron
chr7	29308251	29308351	ENSMUSG00000030584-7	+	12.461	0.824281	0.824281	0.417769	1.97306	0.0484893	0.999905	chr7	29308298	29308598	ENSMUSG00000030584	Dpf1	+	px500_intron
chr12	82289620	82289720	ENSMUSG00000042700-84	+	9.77606	0.954581	0.954581	0.48382	1.97301	0.0484946	0.999905	chr12	82266525	82310848	ENSMUSG00000042700	Sipa1l1	+	distal_intron
chr18	23592835	23592935	ENSMUSG00000024302-1	+	288.052	-0.556638	0.556638	0.282222	-1.97234	0.0485712	0.999905	chr18	23592771	23592972	ENSMUSG00000024302	Dtna	+	px200_intron
chr9	37146082	37146182	ENSMUSG00000035934-19	-	31.2088	0.611478	0.611478	0.310105	1.97184	0.0486276	0.999905	chr9	37146015	37146315	ENSMUSG00000035934	Pknox2	-	px500_intron
chr9	37146082	37146182	ENSMUSG00000035934-19	-	31.2088	0.611478	0.611478	0.310105	1.97184	0.0486276	0.999905	chr9	37146015	37146160	ENSMUSG00000035934	Pknox2	-	px500_intron
chr3	96000732	96000832	ENSMUSG00000015747-1	-	5.20575	-1.06337	1.06337	0.539321	-1.97168	0.0486462	0.999905	chr3	96000651	96019108	ENSMUSG00000015747	Vps45	-	distal_intron
chr1	93069364	93069464	ENSMUSG00000014602-92	-	29.4358	2.09181	2.09181	1.06316	1.96754	0.0491205	0.999905	chr1	93069258	93071807	ENSMUSG00000014602	Kif1a	-	distal_intron
chr1	173334958	173335058	ENSMUSG00000005338-4	-	87.0897	0.436414	0.436414	0.221841	1.96724	0.0491556	0.999905	chr1	173333257	173337020	ENSMUSG00000005338	Cadm3	-	3UTR
chr7	8516086	8516186	ENSMUSG00000092614-1	-	3.9722	-1.35437	1.35437	0.688462	-1.96724	0.0491557	0.999905	chr7	8515901	8516201	ENSMUSG00000092614	Vmn2r-ps47	-	px500_intron
chr7	75863710	75863810	ENSMUSG00000055652-4	+	9.79032	-0.766731	0.766731	0.389759	-1.96719	0.0491607	0.999905	chr7	75849076	75864836	ENSMUSG00000055652	Klhl25	+	distal_intron
chr9	96890436	96890536	ENSMUSG00000043587-2	-	5.95529	-0.983194	0.983194	0.499963	-1.96653	0.0492372	0.999905	chr9	96889974	96891403	ENSMUSG00000043587	Pxylp1	-	distal_intron
chr4	156236319	156236419	ENSMUSG00000095567-2	+	7.53021	1.13621	1.13621	0.577945	1.96595	0.0493046	0.999905	chr4	156236154	156236325	ENSMUSG00000095567	Noc2l	+	5UTR
chr4	156236319	156236419	ENSMUSG00000095567-2	+	7.53021	1.13621	1.13621	0.577945	1.96595	0.0493046	0.999905	chr4	156236270	156236325	ENSMUSG00000095567	Noc2l	+	px500_intron
chr4	156236319	156236419	ENSMUSG00000095567-2	+	7.53021	1.13621	1.13621	0.577945	1.96595	0.0493046	0.999905	chr4	156236154	156236325	ENSMUSG00000095567	Noc2l	+	CDS
chr4	156236319	156236419	ENSMUSG00000095567-2	+	7.53021	1.13621	1.13621	0.577945	1.96595	0.0493046	0.999905	chr4	156236325	156236525	ENSMUSG00000095567	Noc2l	+	px200_intron
chr6	72438899	72438999	ENSMUSG00000053907-13	-	12.5377	1.33805	1.33805	0.680621	1.96592	0.0493079	0.999905	chr6	72438850	72439051	ENSMUSG00000108591	Particl	+	px200_intron
chr3	95929646	95929746	ENSMUSG00000015749-2	+	12.6663	-1.02329	1.02329	0.520729	-1.96511	0.0494013	0.999905	chr3	95929596	95929650	ENSMUSG00000015749	Anp32e	+	CDS
chr3	95929646	95929746	ENSMUSG00000015749-2	+	12.6663	-1.02329	1.02329	0.520729	-1.96511	0.0494013	0.999905	chr3	95929650	95929850	ENSMUSG00000015749	Anp32e	+	px200_intron
chr4	140581685	140581785	ENSMUSG00000040964-8	-	6.48176	-1.20926	1.20926	0.61575	-1.96388	0.0495438	0.999905	chr4	140581783	140581818	ENSMUSG00000040964	Arhgef10l	-	5UTR
chr4	140581685	140581785	ENSMUSG00000040964-8	-	6.48176	-1.20926	1.20926	0.61575	-1.96388	0.0495438	0.999905	chr4	140581783	140581802	ENSMUSG00000040964	Arhgef10l	-	5UTR
chr4	140581685	140581785	ENSMUSG00000040964-8	-	6.48176	-1.20926	1.20926	0.61575	-1.96388	0.0495438	0.999905	chr4	140581605	140581783	ENSMUSG00000040964	Arhgef10l	-	CDS
chr10	127092584	127092684	ENSMUSG00000025422-18	+	391.231	0.410719	0.410719	0.209199	1.96329	0.049612	0.999905	chr10	127091812	127093169	ENSMUSG00000025422	Agap2	+	3UTR
chr18	5007440	5007540	ENSMUSG00000024236-3	+	32.8742	-0.833984	0.833984	0.425027	-1.96219	0.0497403	0.999905	chr18	5003576	5034665	ENSMUSG00000024236	Svil	+	distal_intron
chr6	52975697	52975797	ENSMUSG00000063568-4	-	10.2046	1.49473	1.49473	0.761865	1.96194	0.04977	0.999905	chr6	52910120	53009893	ENSMUSG00000063568	Jazf1	-	distal_intron
chr3	90248172	90248272	ENSMUSG00000052310-1	+	8.27287	0.984702	0.984702	0.501987	1.96161	0.0498079	0.999905	chr3	90248259	90248459	ENSMUSG00000052310	Slc39a1	+	px200_intron
chr3	90248172	90248272	ENSMUSG00000052310-1	+	8.27287	0.984702	0.984702	0.501987	1.96161	0.0498079	0.999905	chr3	90248171	90248259	ENSMUSG00000052310	Slc39a1	+	5UTR
chr2	26345715	26345815	ENSMUSG00000026930-13	+	18.4338	0.8325	0.8325	0.424419	1.9615	0.0498203	0.999905	chr2	26345559	26345859	ENSMUSG00000026930	Gpsm1	+	px500_intron
chr2	26345715	26345815	ENSMUSG00000026930-13	+	18.4338	0.8325	0.8325	0.424419	1.9615	0.0498203	0.999905	chr2	26345559	26345831	ENSMUSG00000026930	Gpsm1	+	px500_intron
chr11	22127428	22127528	ENSMUSG00000042302-3	-	15.2496	-0.635292	0.635292	0.3241	-1.96017	0.0499758	0.999905	chr11	22111111	22137337	ENSMUSG00000042302	Ehbp1	-	distal_intron
chr10	64080072	64080172	ENSMUSG00000042846-66	-	11.4214	-0.962225	0.962225	0.491418	-1.95806	0.0502231	0.999905	chr10	64077987	64086995	ENSMUSG00000042846	Lrrtm3	-	distal_intron
chr10	64080072	64080172	ENSMUSG00000042846-66	-	11.4214	-0.962225	0.962225	0.491418	-1.95806	0.0502231	0.999905	chr10	64077987	64086995	ENSMUSG00000060843	Ctnna3	+	distal_intron
chr15	103527234	103527334	ENSMUSG00000022489-80	+	6.51591	1.45998	1.45998	0.745683	1.95792	0.0502399	0.999905	chr15	103527092	103527292	ENSMUSG00000022489	Pde1b	+	px200_intron
chr15	103527234	103527334	ENSMUSG00000022489-80	+	6.51591	1.45998	1.45998	0.745683	1.95792	0.0502399	0.999905	chr15	103527096	103528344	ENSMUSG00000022489	Pde1b	+	3UTR
chr15	103527234	103527334	ENSMUSG00000022489-80	+	6.51591	1.45998	1.45998	0.745683	1.95792	0.0502399	0.999905	chr15	103527292	103527344	ENSMUSG00000022489	Pde1b	+	px500_intron
chr7	46100453	46100553	ENSMUSG00000096146-7	-	20.2023	0.784793	0.784793	0.400966	1.95726	0.0503175	0.999905	chr7	46100427	46100628	ENSMUSG00000096146	Kcnj11	-	px200_intron
chr3	35969112	35969212	ENSMUSG00000027709-2	-	15.8952	-0.7129	0.7129	0.364387	-1.95644	0.0504138	0.999905	chr3	35969111	35969311	ENSMUSG00000027709	Mccc1	-	px200_intron
chr5	71024497	71024597	ENSMUSG00000000560-5	-	5.34706	1.60325	1.60325	0.819583	1.95618	0.0504435	0.999905	chr5	71015136	71034229	ENSMUSG00000000560	Gabra2	-	distal_intron
chr11	98021908	98022008	ENSMUSG00000020882-59	-	6.08508	0.919721	0.919721	0.470338	1.95545	0.0505304	0.999905	chr11	98021841	98022141	ENSMUSG00000020882	Cacnb1	-	px500_intron
chr11	53097334	53097434	ENSMUSG00000036264-21	+	4.81988	2.45066	2.45066	1.25374	1.95468	0.0506212	0.999905	chr11	53073016	53110950	ENSMUSG00000036264	Fstl4	+	distal_intron
chr19	18691464	18691564	ENSMUSG00000024726-2	+	6.94704	-0.848825	0.848825	0.43452	-1.95348	0.0507629	0.999905	chr19	18691416	18691595	ENSMUSG00000024726	Carnmt1	+	3UTR
chr19	18691464	18691564	ENSMUSG00000024726-2	+	6.94704	-0.848825	0.848825	0.43452	-1.95348	0.0507629	0.999905	chr19	18691416	18691595	ENSMUSG00000024726	Carnmt1	+	CDS
chr11	69090190	69090290	ENSMUSG00000020894-4	+	12.1999	-1.538	1.538	0.78734	-1.95341	0.0507706	0.999905	chr11	69090185	69090690	ENSMUSG00000020894	Vamp2	+	3UTR
chr11	69090190	69090290	ENSMUSG00000020894-4	+	12.1999	-1.538	1.538	0.78734	-1.95341	0.0507706	0.999905	chr11	69090050	69090250	ENSMUSG00000020894	Vamp2	+	px200_intron
chr11	69090190	69090290	ENSMUSG00000020894-4	+	12.1999	-1.538	1.538	0.78734	-1.95341	0.0507706	0.999905	chr11	69090027	69090227	ENSMUSG00000020894	Vamp2	+	px200_intron
chr11	69090190	69090290	ENSMUSG00000020894-4	+	12.1999	-1.538	1.538	0.78734	-1.95341	0.0507706	0.999905	chr11	69090176	69090376	ENSMUSG00000020894	Vamp2	+	px200_intron
chr3	55534964	55535064	ENSMUSG00000027797-195	+	7.25024	-1.55993	1.55993	0.79922	-1.95182	0.0509599	0.999905	chr3	55533734	55536552	ENSMUSG00000027797	Dclk1	+	3UTR
chr3	55534964	55535064	ENSMUSG00000027797-195	+	7.25024	-1.55993	1.55993	0.79922	-1.95182	0.0509599	0.999905	chr3	55533627	55539064	ENSMUSG00000027797	Dclk1	+	3UTR
chr3	55534964	55535064	ENSMUSG00000027797-195	+	7.25024	-1.55993	1.55993	0.79922	-1.95182	0.0509599	0.999905	chr3	55533627	55535135	ENSMUSG00000027797	Dclk1	+	3UTR
chr3	55534964	55535064	ENSMUSG00000027797-195	+	7.25024	-1.55993	1.55993	0.79922	-1.95182	0.0509599	0.999905	chr3	55533734	55539064	ENSMUSG00000027797	Dclk1	+	3UTR
chr3	55534964	55535064	ENSMUSG00000027797-195	+	7.25024	-1.55993	1.55993	0.79922	-1.95182	0.0509599	0.999905	chr3	55533734	55536551	ENSMUSG00000027797	Dclk1	+	3UTR
chr3	55534964	55535064	ENSMUSG00000027797-195	+	7.25024	-1.55993	1.55993	0.79922	-1.95182	0.0509599	0.999905	chr3	55533734	55539068	ENSMUSG00000027797	Dclk1	+	3UTR
chr10	78408584	78408684	ENSMUSG00000061032-2	-	173.851	1.27359	1.27359	0.652952	1.95051	0.0511149	0.999905	chr10	78408474	78408674	ENSMUSG00000061032	Rrp1	-	px200_intron
chr10	78408584	78408684	ENSMUSG00000061032-2	-	173.851	1.27359	1.27359	0.652952	1.95051	0.0511149	0.999905	chr10	78408545	78408745	ENSMUSG00000098376	Mir6907	-	px200_intron
chr8	99334971	99335071	ENSMUSG00000036510-7	-	4.3718	-1.29953	1.29953	0.666576	-1.94956	0.0512289	0.999905	chr8	99280201	99396712	ENSMUSG00000036510	Cdh8	-	distal_intron
chr7	31126124	31126224	ENSMUSG00000019194-18	-	10.0039	0.943727	0.943727	0.484114	1.94939	0.0512489	0.999905	chr7	31126165	31126465	ENSMUSG00000019194	Scn1b	-	px500_intron
chr7	31126124	31126224	ENSMUSG00000019194-18	-	10.0039	0.943727	0.943727	0.484114	1.94939	0.0512489	0.999905	chr7	31125920	31126165	ENSMUSG00000019194	Scn1b	-	distal_intron
chrX	5468998	5469098	ENSMUSG00000044597-1	-	21.1057	0.877379	0.877379	0.45014	1.94912	0.0512806	0.999905	chrX	5469024	5469265	ENSMUSG00000044597	Mycs	-	5UTR
chrX	5468998	5469098	ENSMUSG00000044597-1	-	21.1057	0.877379	0.877379	0.45014	1.94912	0.0512806	0.999905	chrX	5467728	5469024	ENSMUSG00000044597	Mycs	-	CDS
chr16	57270139	57270239	ENSMUSG00000022753-2	-	14.1085	1.32951	1.32951	0.682475	1.94807	0.051406	0.999905	chr16	57270208	57270408	ENSMUSG00000022753	Tmem30c	-	px200_intron
chr16	57270139	57270239	ENSMUSG00000022753-2	-	14.1085	1.32951	1.32951	0.682475	1.94807	0.051406	0.999905	chr16	57269998	57270208	ENSMUSG00000022753	Tmem30c	-	CDS
chr16	57270139	57270239	ENSMUSG00000022753-2	-	14.1085	1.32951	1.32951	0.682475	1.94807	0.051406	0.999905	chr16	57269963	57270208	ENSMUSG00000022753	Tmem30c	-	CDS
chr10	80134551	80134651	ENSMUSG00000035640-3	-	10.7003	-1.84133	1.84133	0.945265	-1.94795	0.0514214	0.999905	chr10	80134560	80134768	ENSMUSG00000035640	Cbarp	-	3UTR
chr10	80134551	80134651	ENSMUSG00000035640-3	-	10.7003	-1.84133	1.84133	0.945265	-1.94795	0.0514214	0.999905	chr10	80134560	80134768	ENSMUSG00000035640	Cbarp	-	CDS
chr10	80134551	80134651	ENSMUSG00000035640-3	-	10.7003	-1.84133	1.84133	0.945265	-1.94795	0.0514214	0.999905	chr10	80134360	80134561	ENSMUSG00000035640	Cbarp	-	px200_intron
chr10	80134551	80134651	ENSMUSG00000035640-3	-	10.7003	-1.84133	1.84133	0.945265	-1.94795	0.0514214	0.999905	chr10	80134617	80134681	ENSMUSG00000035640	Cbarp	-	px500_intron
chr16	6976255	6976355	ENSMUSG00000008658-618	+	6.23673	1.09586	1.09586	0.562791	1.94718	0.0515131	0.999905	chr16	6809748	7069345	ENSMUSG00000008658	Rbfox1	+	distal_intron
chr11	5135965	5136065	ENSMUSG00000034164-3	-	13.3856	0.722119	0.722119	0.371342	1.94462	0.0518206	0.999905	chr11	5135931	5143326	ENSMUSG00000034164	Emid1	-	distal_intron
chr8	69820779	69820879	ENSMUSG00000036246-1	+	8.17187	-0.864195	0.864195	0.444543	-1.94401	0.0518944	0.999905	chr8	69820700	69821000	ENSMUSG00000036246	Gmip	+	px500_intron
chr8	69820779	69820879	ENSMUSG00000036246-1	+	8.17187	-0.864195	0.864195	0.444543	-1.94401	0.0518944	0.999905	chr8	69820596	69820976	ENSMUSG00000036246	Gmip	+	CDS
chr7	3332955	3333055	ENSMUSG00000069806-1	+	21.0365	0.812547	0.812547	0.418466	1.94172	0.0521705	0.999905	chr7	3333036	3333236	ENSMUSG00000069806	Cacng7	+	px200_intron
chr7	3332955	3333055	ENSMUSG00000069806-1	+	21.0365	0.812547	0.812547	0.418466	1.94172	0.0521705	0.999905	chr7	3332954	3333036	ENSMUSG00000069806	Cacng7	+	5UTR
chr7	29779752	29779852	ENSMUSG00000046185-2	+	127.617	-1.66761	1.66761	0.859041	-1.94125	0.0522285	0.999905	chr7	29777564	29779821	ENSMUSG00000046185	Zfp84	+	3UTR
chr7	29779752	29779852	ENSMUSG00000046185-2	+	127.617	-1.66761	1.66761	0.859041	-1.94125	0.0522285	0.999905	chr7	29779821	29780021	ENSMUSG00000046185	Zfp84	+	px200_intron
chr10	63923798	63923898	ENSMUSG00000060843-1	+	89.6843	-0.601617	0.601617	0.310064	-1.9403	0.0523433	0.999905	chr10	63853325	63924365	ENSMUSG00000060843	Ctnna3	+	distal_intron
chr11	98581956	98582056	ENSMUSG00000038150-2	-	9.28264	-1.09489	1.09489	0.564631	-1.93912	0.0524867	0.999905	chr11	98581255	98582711	ENSMUSG00000038150	Ormdl3	-	3UTR
chr2	164988702	164988802	ENSMUSG00000017740-90	+	7.61889	1.07408	1.07408	0.555117	1.93487	0.0530065	0.999905	chr2	164988801	164989002	ENSMUSG00000017740	Slc12a5	+	px200_intron
chr2	164988702	164988802	ENSMUSG00000017740-90	+	7.61889	1.07408	1.07408	0.555117	1.93487	0.0530065	0.999905	chr2	164988649	164988849	ENSMUSG00000017740	Slc12a5	+	px200_intron
chr8	71656617	71656717	ENSMUSG00000034799-152	-	6.10652	1.35218	1.35218	0.699306	1.9336	0.0531621	0.999905	chr8	71656501	71656801	ENSMUSG00000034799	Unc13a	-	px500_intron
chr3	129831012	129831112	ENSMUSG00000028010-5	-	4.4221	1.58765	1.58765	0.821314	1.93306	0.053229	0.999905	chr3	129830917	129831118	ENSMUSG00000028010	Gar1	-	px200_intron
chr3	129831012	129831112	ENSMUSG00000028010-5	-	4.4221	1.58765	1.58765	0.821314	1.93306	0.053229	0.999905	chr3	129830853	129831053	ENSMUSG00000028010	Gar1	-	px200_intron
chr3	129831012	129831112	ENSMUSG00000028010-5	-	4.4221	1.58765	1.58765	0.821314	1.93306	0.053229	0.999905	chr3	129830932	129831132	ENSMUSG00000028010	Gar1	-	px200_intron
chr15	36787770	36787870	ENSMUSG00000022285-40	-	5.25722	1.21083	1.21083	0.626534	1.93258	0.0532876	0.999905	chr15	36776869	36790183	ENSMUSG00000022285	Ywhaz	-	distal_intron
chr16	6976155	6976255	ENSMUSG00000008658-617	+	6.53094	1.17856	1.17856	0.610462	1.93061	0.0535314	0.999905	chr16	6809748	7069345	ENSMUSG00000008658	Rbfox1	+	distal_intron
chr11	109295455	109295555	ENSMUSG00000020599-144	-	7.02444	-1.48088	1.48088	0.767276	-1.93005	0.0536002	0.999905	chr11	109282045	109297437	ENSMUSG00000020599	Rgs9	-	distal_intron
chr4	120527681	120527781	ENSMUSG00000000085-23	+	11.8902	1.70537	1.70537	0.884414	1.92825	0.0538234	0.999905	chr4	120527628	120527829	ENSMUSG00000000085	Scmh1	+	px200_intron
chr11	121204733	121204833	ENSMUSG00000039307-1	+	8.39084	1.13955	1.13955	0.591371	1.92697	0.0539833	0.999905	chr11	121204711	121204911	ENSMUSG00000025169	Ogfod3	-	px200_intron
chr11	121204733	121204833	ENSMUSG00000039307-1	+	8.39084	1.13955	1.13955	0.591371	1.92697	0.0539833	0.999905	chr11	121204557	121204758	ENSMUSG00000039307	Hexdc	+	px200_intron
chr11	121204733	121204833	ENSMUSG00000039307-1	+	8.39084	1.13955	1.13955	0.591371	1.92697	0.0539833	0.999905	chr11	121204600	121204801	ENSMUSG00000039307	Hexdc	+	px200_intron
chr11	121204733	121204833	ENSMUSG00000039307-1	+	8.39084	1.13955	1.13955	0.591371	1.92697	0.0539833	0.999905	chr11	121204434	121204842	ENSMUSG00000039307	Hexdc	+	5UTR
chr11	121204733	121204833	ENSMUSG00000039307-1	+	8.39084	1.13955	1.13955	0.591371	1.92697	0.0539833	0.999905	chr11	121204574	121204775	ENSMUSG00000039307	Hexdc	+	px200_intron
chr11	121204733	121204833	ENSMUSG00000039307-1	+	8.39084	1.13955	1.13955	0.591371	1.92697	0.0539833	0.999905	chr11	121204432	121204842	ENSMUSG00000039307	Hexdc	+	5UTR
chr6	124756044	124756144	ENSMUSG00000004263-19	-	4.52154	1.29512	1.29512	0.672648	1.92541	0.0541786	0.999905	chr6	124756054	124756254	ENSMUSG00000004263	Atn1	-	px200_intron
chr6	124756044	124756144	ENSMUSG00000004263-19	-	4.52154	1.29512	1.29512	0.672648	1.92541	0.0541786	0.999905	chr6	124756095	124756296	ENSMUSG00000004263	Atn1	-	px200_intron
chr6	124756044	124756144	ENSMUSG00000004263-19	-	4.52154	1.29512	1.29512	0.672648	1.92541	0.0541786	0.999905	chr6	124755983	124756054	ENSMUSG00000004263	Atn1	-	5UTR
chr12	98799405	98799505	ENSMUSG00000051166-10	-	18.838	0.99187	0.99187	0.515257	1.925	0.0542293	0.999905	chr12	98799008	98799406	ENSMUSG00000051166	Eml5	-	other_exon
chr12	98799405	98799505	ENSMUSG00000051166-10	-	18.838	0.99187	0.99187	0.515257	1.925	0.0542293	0.999905	chr12	98799180	98799406	ENSMUSG00000051166	Eml5	-	px500_intron
chr12	98799405	98799505	ENSMUSG00000051166-10	-	18.838	0.99187	0.99187	0.515257	1.925	0.0542293	0.999905	chr12	98799406	98799606	ENSMUSG00000051166	Eml5	-	px200_intron
chr11	120622472	120622572	ENSMUSG00000025138-1	-	13.489	1.07943	1.07943	0.560976	1.92421	0.0543288	0.999905	chr11	120622411	120622711	ENSMUSG00000025138	Sirt7	-	px500_intron
chr11	120622472	120622572	ENSMUSG00000025138-1	-	13.489	1.07943	1.07943	0.560976	1.92421	0.0543288	0.999905	chr11	120622411	120622553	ENSMUSG00000025138	Sirt7	-	px500_intron
chr11	80080693	80080793	ENSMUSG00000017561-3	-	30.0274	1.29737	1.29737	0.674317	1.92398	0.0543567	0.999905	chr11	80080583	80080784	ENSMUSG00000017561	Crlf3	-	px200_intron
chr11	80080693	80080793	ENSMUSG00000017561-3	-	30.0274	1.29737	1.29737	0.674317	1.92398	0.0543567	0.999905	chr11	80080783	80080912	ENSMUSG00000017561	Crlf3	-	CDS
chr11	80080693	80080793	ENSMUSG00000017561-3	-	30.0274	1.29737	1.29737	0.674317	1.92398	0.0543567	0.999905	chr11	80080587	80080788	ENSMUSG00000017561	Crlf3	-	px200_intron
chr11	80080693	80080793	ENSMUSG00000017561-3	-	30.0274	1.29737	1.29737	0.674317	1.92398	0.0543567	0.999905	chr11	80080787	80080861	ENSMUSG00000017561	Crlf3	-	CDS
chr10	43084700	43084800	ENSMUSG00000038248-11	-	10.011	-1.4898	1.4898	0.774868	-1.92265	0.054524	0.999905	chr10	43075188	43127278	ENSMUSG00000038248	Sobp	-	distal_intron
chr7	101428991	101429091	ENSMUSG00000110195-51	+	4.81804	1.56137	1.56137	0.81262	1.9214	0.0546813	0.999905	chr7	101422495	101450019	ENSMUSG00000110195	Pde2a	+	distal_intron
chr7	101428986	101429086	ENSMUSG00000030653-58	+	4.81804	1.56137	1.56137	0.81262	1.9214	0.0546813	0.999905	chr7	101422495	101450019	ENSMUSG00000110195	Pde2a	+	distal_intron
chr6	116193311	116193411	ENSMUSG00000030126-28	-	51.2726	0.631292	0.631292	0.328658	1.92082	0.054755	0.999905	chr6	116193257	116193486	ENSMUSG00000030126	Tmcc1	-	5UTR
chr9	37146382	37146482	ENSMUSG00000035934-22	-	14.8423	0.667645	0.667645	0.347625	1.92059	0.0547835	0.999905	chr9	37146315	37146574	ENSMUSG00000035934	Pknox2	-	distal_intron
chr15	89558523	89558623	ENSMUSG00000022623-109	+	10.0904	1.01956	1.01956	0.531102	1.9197	0.0548961	0.999905	chr15	89558523	89558823	ENSMUSG00000022623	Shank3	+	px500_intron
chr15	89558523	89558623	ENSMUSG00000022623-109	+	10.0904	1.01956	1.01956	0.531102	1.9197	0.0548961	0.999905	chr15	89558323	89560261	ENSMUSG00000022623	Shank3	+	3UTR
chr12	82843192	82843292	ENSMUSG00000021219-6	+	8.71587	-0.77587	0.77587	0.40487	-1.91635	0.0553211	0.999905	chr12	82772956	82932019	ENSMUSG00000021219	Rgs6	+	distal_intron
chr5	142668398	142668498	ENSMUSG00000029578-8	+	3.24842	-2.38991	2.38991	1.24743	-1.91586	0.0553823	0.999905	chr5	142666972	142670588	ENSMUSG00000029578	Wipi2	+	3UTR
chr15	41576882	41576982	ENSMUSG00000022307-18	+	4.58082	1.93508	1.93508	1.0106	1.91478	0.0555204	0.999905	chr15	41536227	41652964	ENSMUSG00000022307	Oxr1	+	distal_intron
chr18	21237701	21237801	ENSMUSG00000042680-14	-	6.57574	-1.00723	1.00723	0.526304	-1.91378	0.0556488	0.999905	chr18	21236641	21299149	ENSMUSG00000042680	Garem1	-	distal_intron
chr1	192853388	192853488	ENSMUSG00000016262-7	-	5.53326	1.95345	1.95345	1.02146	1.91241	0.0558242	0.999905	chr1	192852247	192853701	ENSMUSG00000016262	Sertad4	-	distal_intron
chr19	41918023	41918123	ENSMUSG00000011752-5	+	9.25926	1.3934	1.3934	0.729054	1.91124	0.0559738	0.999905	chr19	41917923	41918223	ENSMUSG00000011752	Pgam1	+	px500_intron
chr19	41918023	41918123	ENSMUSG00000011752-5	+	9.25926	1.3934	1.3934	0.729054	1.91124	0.0559738	0.999905	chr19	41917775	41918660	ENSMUSG00000011752	Pgam1	+	3UTR
chrX	136825871	136825971	ENSMUSG00000031425-29	+	9.20997	1.80719	1.80719	0.945761	1.91083	0.0560259	0.999905	chrX	136823417	136830570	ENSMUSG00000031425	Plp1	+	distal_intron
chr13	97250605	97250705	ENSMUSG00000041773-10	+	15.1602	0.757536	0.757536	0.396446	1.91082	0.0560278	0.999905	chr13	97250536	97253034	ENSMUSG00000041773	Enc1	+	3UTR
chr2	13010857	13010957	ENSMUSG00000049630-1	-	46.4977	-0.440815	0.440815	0.230722	-1.91059	0.0560568	0.999905	chr2	13010847	13011806	ENSMUSG00000049630	C1ql3	-	5UTR
chr2	158379534	158379634	ENSMUSG00000064585-1	+	38.2084	1.07759	1.07759	0.564158	1.91009	0.0561213	0.999905	chr2	158379534	158379562	ENSMUSG00000044349	Snhg11	+	px500_intron
chr8	83913805	83913905	ENSMUSG00000013033-67	+	4.17265	-1.97861	1.97861	1.03654	-1.90886	0.0562807	0.999905	chr8	83901424	83914906	ENSMUSG00000013033	Adgrl1	+	distal_intron
chr6	122882874	122882974	ENSMUSG00000030327-3	+	4.26264	-2.39505	2.39505	1.25477	-1.90876	0.0562933	0.999905	chr6	122882813	122882997	ENSMUSG00000030327	Necap1	+	CDS
chr6	122882874	122882974	ENSMUSG00000030327-3	+	4.26264	-2.39505	2.39505	1.25477	-1.90876	0.0562933	0.999905	chr6	122882814	122882876	ENSMUSG00000030327	Necap1	+	px500_intron
chr6	122882874	122882974	ENSMUSG00000030327-3	+	4.26264	-2.39505	2.39505	1.25477	-1.90876	0.0562933	0.999905	chr6	122882814	122882997	ENSMUSG00000030327	Necap1	+	px500_intron
chr3	89244577	89244677	ENSMUSG00000042766-20	-	14.4295	0.790581	0.790581	0.414459	1.9075	0.0564559	0.999905	chr3	89244411	89244611	ENSMUSG00000042766	Trim46	-	px200_intron
chr3	89244577	89244677	ENSMUSG00000042766-20	-	14.4295	0.790581	0.790581	0.414459	1.9075	0.0564559	0.999905	chr3	89244500	89244701	ENSMUSG00000042766	Trim46	-	px200_intron
chr5	112217828	112217928	ENSMUSG00000097767-16	-	12.8037	0.813953	0.813953	0.426783	1.90718	0.0564972	0.999905	chr5	112213227	112220235	ENSMUSG00000097767	Miat	-	other_exon
chr5	112217828	112217928	ENSMUSG00000097767-16	-	12.8037	0.813953	0.813953	0.426783	1.90718	0.0564972	0.999905	chr5	112213229	112220235	ENSMUSG00000097767	Miat	-	other_exon
chr3	79229916	79230016	ENSMUSG00000062232-43	-	9.26252	-1.7305	1.7305	0.907373	-1.90716	0.0565001	0.999905	chr3	79215527	79247676	ENSMUSG00000062232	Rapgef2	-	distal_intron
chr11	119147445	119147545	ENSMUSG00000039976-5	-	6.29351	1.10893	1.10893	0.581623	1.90661	0.0565714	0.999905	chr11	119147134	119147567	ENSMUSG00000039976	Tbc1d16	-	3UTR
chr11	119147445	119147545	ENSMUSG00000039976-5	-	6.29351	1.10893	1.10893	0.581623	1.90661	0.0565714	0.999905	chr11	119143044	119147567	ENSMUSG00000039976	Tbc1d16	-	3UTR
chr10	45486020	45486120	ENSMUSG00000063804-4	-	4.79809	1.34898	1.34898	0.708295	1.90455	0.0568392	0.999905	chr10	45485977	45486026	ENSMUSG00000063804	Lin28b	-	px500_intron
chr10	45486020	45486120	ENSMUSG00000063804-4	-	4.79809	1.34898	1.34898	0.708295	1.90455	0.0568392	0.999905	chr10	45486026	45486227	ENSMUSG00000063804	Lin28b	-	px200_intron
chr12	4467362	4467462	ENSMUSG00000020647-57	-	8.45958	1.11048	1.11048	0.583191	1.90414	0.0568916	0.999905	chr12	4417307	4476271	ENSMUSG00000020647	Ncoa1	-	distal_intron
chr4	76502738	76502838	ENSMUSG00000028399-4	-	11.1032	0.732576	0.732576	0.384769	1.90394	0.0569185	0.999905	chr4	76490613	76590824	ENSMUSG00000028399	Ptprd	-	distal_intron
chr2	5895087	5895187	ENSMUSG00000025816-3	-	5.65276	1.30111	1.30111	0.683619	1.90326	0.0570063	0.999905	chr2	5895056	5895257	ENSMUSG00000025816	Sec61a2	-	px200_intron
chr2	5895087	5895187	ENSMUSG00000025816-3	-	5.65276	1.30111	1.30111	0.683619	1.90326	0.0570063	0.999905	chr2	5895059	5895260	ENSMUSG00000025816	Sec61a2	-	px200_intron
chr18	73662709	73662809	ENSMUSG00000024515-4	-	9.43572	-0.72208	0.72208	0.37949	-1.90277	0.0570711	0.999905	chr18	73662657	73662867	ENSMUSG00000024515	Smad4	-	CDS
chr18	73662709	73662809	ENSMUSG00000024515-4	-	9.43572	-0.72208	0.72208	0.37949	-1.90277	0.0570711	0.999905	chr18	73662775	73662975	ENSMUSG00000024515	Smad4	-	px200_intron
chr1	168325964	168326064	ENSMUSG00000052534-56	-	4.10631	-1.71954	1.71954	0.90392	-1.90232	0.0571295	0.999905	chr1	168210095	168335479	ENSMUSG00000052534	Pbx1	-	distal_intron
chr9	123583359	123583459	ENSMUSG00000025240-3	+	4.3879	-1.28526	1.28526	0.675754	-1.90196	0.0571767	0.999905	chr9	123582886	123584586	ENSMUSG00000025240	Sacm1l	+	distal_intron
chr5	73491400	73491500	ENSMUSG00000051674-3	+	15.6619	1.04071	1.04071	0.547847	1.89964	0.0574808	0.999905	chr5	73491437	73491534	ENSMUSG00000051674	Dcun1d4	+	5UTR
chr5	73491400	73491500	ENSMUSG00000051674-3	+	15.6619	1.04071	1.04071	0.547847	1.89964	0.0574808	0.999905	chr5	73491438	73491534	ENSMUSG00000051674	Dcun1d4	+	px500_intron
chr5	73491400	73491500	ENSMUSG00000051674-3	+	15.6619	1.04071	1.04071	0.547847	1.89964	0.0574808	0.999905	chr5	73491237	73491438	ENSMUSG00000051674	Dcun1d4	+	px200_intron
chr3	88157872	88157972	ENSMUSG00000001419-75	+	3.74934	-1.74221	1.74221	0.918295	-1.89722	0.0577989	0.999905	chr3	88157833	88158034	ENSMUSG00000001419	Mef2d	+	px200_intron
chr9	16302889	16302989	ENSMUSG00000074505-27	-	6.7535	-0.905911	0.905911	0.477592	-1.89683	0.0578506	0.999905	chr9	16247535	16374448	ENSMUSG00000074505	Fat3	-	distal_intron
chr16	35623745	35623845	ENSMUSG00000052133-8	+	38.551	-0.520694	0.520694	0.274797	-1.89483	0.058115	0.999905	chr16	35623280	35627509	ENSMUSG00000052133	Sema5b	+	distal_intron
chr7	13037220	13037320	ENSMUSG00000005575-9	-	6.44096	1.18325	1.18325	0.624514	1.89468	0.0581346	0.999905	chr7	13037216	13037354	ENSMUSG00000005575	Ube2m	-	px500_intron
chr7	13037220	13037320	ENSMUSG00000005575-9	-	6.44096	1.18325	1.18325	0.624514	1.89468	0.0581346	0.999905	chr7	13037215	13037521	ENSMUSG00000005575	Ube2m	-	other_exon
chr17	26941953	26942053	ENSMUSG00000067629-5	+	4.16621	-1.276	1.276	0.674002	-1.89318	0.0583345	0.999905	chr17	26942018	26944132	ENSMUSG00000067629	Syngap1	+	distal_intron
chr17	26941953	26942053	ENSMUSG00000067629-5	+	4.16621	-1.276	1.276	0.674002	-1.89318	0.0583345	0.999905	chr17	26941718	26942018	ENSMUSG00000067629	Syngap1	+	px500_intron
chr10	127092684	127092784	ENSMUSG00000025422-19	+	422.525	0.373851	0.373851	0.197495	1.89296	0.0583633	0.999905	chr10	127091812	127093169	ENSMUSG00000025422	Agap2	+	3UTR
chr13	42871223	42871323	ENSMUSG00000054728-615	+	6.70237	1.30076	1.30076	0.687271	1.89265	0.0584046	0.999905	chr13	42870102	42956116	ENSMUSG00000054728	Phactr1	+	distal_intron
chrX	152202568	152202668	ENSMUSG00000041115-49	+	11.6995	-0.683095	0.683095	0.361013	-1.89216	0.0584694	0.999905	chrX	152202407	152202707	ENSMUSG00000041115	Iqsec2	+	px500_intron
chrX	150648704	150648804	ENSMUSG00000025272-1	-	4.9749	-1.24015	1.24015	0.655936	-1.89066	0.0586696	0.999905	chrX	150645704	150649655	ENSMUSG00000025272	Tro	-	CDS
chr19	55537895	55537995	ENSMUSG00000024983-11	+	3.93782	-1.86399	1.86399	0.987394	-1.88779	0.0590542	0.999905	chr19	55499804	55575973	ENSMUSG00000024983	Vti1a	+	distal_intron
chr2	155473156	155473256	ENSMUSG00000038369-25	-	11.1376	0.859647	0.859647	0.455404	1.88766	0.059072	0.999905	chr2	155473139	155473439	ENSMUSG00000038369	Ncoa6	-	px500_intron
chr15	28421352	28421452	ENSMUSG00000022262-2	+	5.16533	-1.22733	1.22733	0.650248	-1.88748	0.0590954	0.999905	chr15	28421279	28421364	ENSMUSG00000022262	Dnah5	+	px500_intron
chr15	28421352	28421452	ENSMUSG00000022262-2	+	5.16533	-1.22733	1.22733	0.650248	-1.88748	0.0590954	0.999905	chr15	28421364	28421565	ENSMUSG00000022262	Dnah5	+	px200_intron
chr18	82990463	82990563	ENSMUSG00000058881-2	+	1363.78	-0.223802	0.223802	0.118681	-1.88574	0.05933	0.999905	chr18	82988698	82992569	ENSMUSG00000058881	Zfp516	+	distal_intron
chr13	112578198	112578298	ENSMUSG00000050377-3	-	538.617	1.39797	1.39797	0.741385	1.88562	0.0593457	0.999905	chr13	112566401	112580137	ENSMUSG00000050377	Il31ra	-	distal_intron
chr8	38578198	38578298	ENSMUSG00000039539-6	-	4.44702	-2.16601	2.16601	1.15042	-1.88281	0.0597268	0.999905	chr8	38252702	38659262	ENSMUSG00000039539	Sgcz	-	distal_intron
chr12	8674634	8674734	ENSMUSG00000020594-3	+	9.21766	0.82512	0.82512	0.438495	1.88171	0.0598756	0.999905	chr12	8674680	8674826	ENSMUSG00000020594	Pum2	+	5UTR
chr12	8674634	8674734	ENSMUSG00000020594-3	+	9.21766	0.82512	0.82512	0.438495	1.88171	0.0598756	0.999905	chr12	8674564	8674765	ENSMUSG00000020594	Pum2	+	px200_intron
chr12	8674634	8674734	ENSMUSG00000020594-3	+	9.21766	0.82512	0.82512	0.438495	1.88171	0.0598756	0.999905	chr12	8674480	8674681	ENSMUSG00000020594	Pum2	+	px200_intron
chr12	8674634	8674734	ENSMUSG00000020594-3	+	9.21766	0.82512	0.82512	0.438495	1.88171	0.0598756	0.999905	chr12	8674480	8674680	ENSMUSG00000020594	Pum2	+	px200_intron
chr12	8674634	8674734	ENSMUSG00000020594-3	+	9.21766	0.82512	0.82512	0.438495	1.88171	0.0598756	0.999905	chr12	8674535	8674736	ENSMUSG00000020594	Pum2	+	px200_intron
chrX	7638771	7638871	ENSMUSG00000031144-1	+	5.07267	-1.49823	1.49823	0.796343	-1.88138	0.0599198	0.999905	chrX	7638721	7638830	ENSMUSG00000031144	Syp	+	CDS
chrX	7638771	7638871	ENSMUSG00000031144-1	+	5.07267	-1.49823	1.49823	0.796343	-1.88138	0.0599198	0.999905	chrX	7638728	7638928	ENSMUSG00000031144	Syp	+	px200_intron
chrX	7638771	7638871	ENSMUSG00000031144-1	+	5.07267	-1.49823	1.49823	0.796343	-1.88138	0.0599198	0.999905	chrX	7638830	7639030	ENSMUSG00000031144	Syp	+	px200_intron
chr1	93069464	93069564	ENSMUSG00000014602-93	-	30.9217	1.80821	1.80821	0.963157	1.87738	0.0604658	0.999905	chr1	93069258	93071807	ENSMUSG00000014602	Kif1a	-	distal_intron
chr9	70125711	70125811	ENSMUSG00000032224-1	-	14.8192	0.732321	0.732321	0.390386	1.87589	0.0606701	0.999905	chr9	70125686	70125986	ENSMUSG00000032224	Fam81a	-	px500_intron
chr10	80668727	80668827	ENSMUSG00000020190-3	-	21.5227	-0.556329	0.556329	0.29674	-1.8748	0.0608196	0.999905	chr10	80668716	80668916	ENSMUSG00000020190	Mknk2	-	px200_intron
chr10	80668727	80668827	ENSMUSG00000020190-3	-	21.5227	-0.556329	0.556329	0.29674	-1.8748	0.0608196	0.999905	chr10	80668744	80668945	ENSMUSG00000020190	Mknk2	-	px200_intron
chr1	85894781	85894881	ENSMUSG00000026223-2	+	12.3038	0.976594	0.976594	0.521548	1.87249	0.0611386	0.999905	chr1	85894789	85894989	ENSMUSG00000026223	Itm2c	+	px200_intron
chr1	85894781	85894881	ENSMUSG00000026223-2	+	12.3038	0.976594	0.976594	0.521548	1.87249	0.0611386	0.999905	chr1	85894663	85894789	ENSMUSG00000026223	Itm2c	+	CDS
chr5	31124812	31124912	ENSMUSG00000062077-1	+	5.88416	-1.26122	1.26122	0.673762	-1.8719	0.0612198	0.999905	chr5	31117577	31130541	ENSMUSG00000062077	Trim54	+	distal_intron
chr3	123140919	123141019	ENSMUSG00000050315-2	-	6.0457	-0.90301	0.90301	0.482906	-1.86995	0.061491	0.999905	chr3	123121770	123141787	ENSMUSG00000050315	Synpo2	-	distal_intron
chr2	112242968	112243068	ENSMUSG00000027134-16	+	8.2906	1.10427	1.10427	0.59073	1.86933	0.061577	0.999905	chr2	112243058	112243259	ENSMUSG00000027134	Lpcat4	+	px200_intron
chr2	112242968	112243068	ENSMUSG00000027134-16	+	8.2906	1.10427	1.10427	0.59073	1.86933	0.061577	0.999905	chr2	112242778	112242979	ENSMUSG00000027134	Lpcat4	+	px200_intron
chr2	112242968	112243068	ENSMUSG00000027134-16	+	8.2906	1.10427	1.10427	0.59073	1.86933	0.061577	0.999905	chr2	112243004	112243058	ENSMUSG00000027134	Lpcat4	+	px500_intron
chr2	112242968	112243068	ENSMUSG00000027134-16	+	8.2906	1.10427	1.10427	0.59073	1.86933	0.061577	0.999905	chr2	112243062	112243262	ENSMUSG00000027134	Lpcat4	+	px200_intron
chr2	112242968	112243068	ENSMUSG00000027134-16	+	8.2906	1.10427	1.10427	0.59073	1.86933	0.061577	0.999905	chr2	112242803	112243004	ENSMUSG00000027134	Lpcat4	+	px200_intron
chr2	112242968	112243068	ENSMUSG00000027134-16	+	8.2906	1.10427	1.10427	0.59073	1.86933	0.061577	0.999905	chr2	112243003	112243062	ENSMUSG00000027134	Lpcat4	+	CDS
chr1	75474236	75474336	ENSMUSG00000033007-23	+	20.8828	0.840406	0.840406	0.449674	1.86893	0.0616332	0.999905	chr1	75474074	75474340	ENSMUSG00000032997	Chpf	-	px500_intron
chr1	75474236	75474336	ENSMUSG00000033007-23	+	20.8828	0.840406	0.840406	0.449674	1.86893	0.0616332	0.999905	chr1	75474068	75474340	ENSMUSG00000032997	Chpf	-	px500_intron
chr1	75474236	75474336	ENSMUSG00000033007-23	+	20.8828	0.840406	0.840406	0.449674	1.86893	0.0616332	0.999905	chr1	75474075	75474340	ENSMUSG00000032997	Chpf	-	px500_intron
chr1	75474236	75474336	ENSMUSG00000033007-23	+	20.8828	0.840406	0.840406	0.449674	1.86893	0.0616332	0.999905	chr1	75473632	75474343	ENSMUSG00000033007	Asic4	+	3UTR
chr1	75474236	75474336	ENSMUSG00000033007-23	+	20.8828	0.840406	0.840406	0.449674	1.86893	0.0616332	0.999905	chr1	75473632	75474340	ENSMUSG00000033007	Asic4	+	3UTR
chr10	81014124	81014224	ENSMUSG00000048240-298	-	6.3278	-0.937236	0.937236	0.502008	-1.86697	0.0619053	0.999905	chr10	81001878	81014355	ENSMUSG00000048240	Gng7	-	distal_intron
chr18	42904432	42904532	ENSMUSG00000024500-21	-	18.777	1.80042	1.80042	0.96447	1.86675	0.0619368	0.999905	chr18	42900143	42927042	ENSMUSG00000024500	Ppp2r2b	-	distal_intron
chr13	97250705	97250805	ENSMUSG00000041773-11	+	25.0632	0.799696	0.799696	0.428712	1.86534	0.0621333	0.999905	chr13	97250536	97253034	ENSMUSG00000041773	Enc1	+	3UTR
chr6	116193211	116193311	ENSMUSG00000030126-27	-	24.3693	0.638788	0.638788	0.343104	1.86179	0.0626323	0.999905	chr6	116193057	116193258	ENSMUSG00000030126	Tmcc1	-	px200_intron
chr6	116193211	116193311	ENSMUSG00000030126-27	-	24.3693	0.638788	0.638788	0.343104	1.86179	0.0626323	0.999905	chr6	116193257	116193486	ENSMUSG00000030126	Tmcc1	-	5UTR
chr1	75262527	75262627	ENSMUSG00000026204-33	-	27.5104	0.723874	0.723874	0.388922	1.86123	0.0627119	0.999905	chr1	75262373	75262573	ENSMUSG00000026204	Ptprn	-	px200_intron
chr1	75262527	75262627	ENSMUSG00000026204-33	-	27.5104	0.723874	0.723874	0.388922	1.86123	0.0627119	0.999905	chr1	75262573	75262873	ENSMUSG00000026204	Ptprn	-	px500_intron
chr1	75262527	75262627	ENSMUSG00000026204-33	-	27.5104	0.723874	0.723874	0.388922	1.86123	0.0627119	0.999905	chr1	75262573	75262640	ENSMUSG00000026204	Ptprn	-	px500_intron
chr3	133374110	133374210	ENSMUSG00000028013-12	+	12.4205	-0.729229	0.729229	0.391926	-1.86063	0.0627968	0.999905	chr3	133373892	133374192	ENSMUSG00000028013	Ppa2	+	px500_intron
chr4	126967639	126967739	ENSMUSG00000042446-9	-	9.98455	1.25097	1.25097	0.672498	1.86018	0.0628596	0.999905	chr4	126967615	126967816	ENSMUSG00000042446	Zmym4	-	px200_intron
chr8	121097741	121097841	ENSMUSG00000092329-69	+	9.62347	1.42089	1.42089	0.764108	1.85954	0.062951	0.999905	chr8	121097552	121097925	ENSMUSG00000031816	Mthfsd	-	3UTR
chr8	121097741	121097841	ENSMUSG00000092329-69	+	9.62347	1.42089	1.42089	0.764108	1.85954	0.062951	0.999905	chr8	121097736	121097937	ENSMUSG00000031816	Mthfsd	-	px200_intron
chr8	121097741	121097841	ENSMUSG00000092329-69	+	9.62347	1.42089	1.42089	0.764108	1.85954	0.062951	0.999905	chr8	121097554	121099152	ENSMUSG00000031816	Mthfsd	-	3UTR
chr8	121097741	121097841	ENSMUSG00000092329-69	+	9.62347	1.42089	1.42089	0.764108	1.85954	0.062951	0.999905	chr8	121097650	121097851	ENSMUSG00000031816	Mthfsd	-	px200_intron
chr8	121097741	121097841	ENSMUSG00000092329-69	+	9.62347	1.42089	1.42089	0.764108	1.85954	0.062951	0.999905	chr8	121097610	121097811	ENSMUSG00000031816	Mthfsd	-	px200_intron
chr8	121097741	121097841	ENSMUSG00000092329-69	+	9.62347	1.42089	1.42089	0.764108	1.85954	0.062951	0.999905	chr8	121097566	121097767	ENSMUSG00000031816	Mthfsd	-	px200_intron
chr8	121097741	121097841	ENSMUSG00000092329-69	+	9.62347	1.42089	1.42089	0.764108	1.85954	0.062951	0.999905	chr8	121091627	121098711	ENSMUSG00000031816	Mthfsd	-	3UTR
chr8	121097741	121097841	ENSMUSG00000092329-69	+	9.62347	1.42089	1.42089	0.764108	1.85954	0.062951	0.999905	chr8	121097556	121097861	ENSMUSG00000031816	Mthfsd	-	3UTR
chr2	66556880	66556980	ENSMUSG00000075316-2	-	7.78382	1.78154	1.78154	0.958646	1.85839	0.0631136	0.999905	chr2	66552219	66561845	ENSMUSG00000075316	Scn9a	-	distal_intron
chr14	52103477	52103577	ENSMUSG00000060373-13	-	5.69053	-1.22995	1.22995	0.662053	-1.85778	0.0632	0.999905	chr14	52103388	52103688	ENSMUSG00000060373	Hnrnpc	-	px500_intron
chr9	88482309	88482409	ENSMUSG00000032423-4	-	30.5247	1.06948	1.06948	0.575998	1.85674	0.0633483	0.999905	chr9	88482055	88482555	ENSMUSG00000032423	Syncrip	-	5UTR
chr9	88482309	88482409	ENSMUSG00000032423-4	-	30.5247	1.06948	1.06948	0.575998	1.85674	0.0633483	0.999905	chr9	88482196	88482396	ENSMUSG00000032423	Syncrip	-	px200_intron
chr9	88482309	88482409	ENSMUSG00000032423-4	-	30.5247	1.06948	1.06948	0.575998	1.85674	0.0633483	0.999905	chr9	88482131	88482331	ENSMUSG00000032423	Syncrip	-	px200_intron
chr9	88482309	88482409	ENSMUSG00000032423-4	-	30.5247	1.06948	1.06948	0.575998	1.85674	0.0633483	0.999905	chr9	88482248	88482448	ENSMUSG00000032423	Syncrip	-	px200_intron
chr9	88482309	88482409	ENSMUSG00000032423-4	-	30.5247	1.06948	1.06948	0.575998	1.85674	0.0633483	0.999905	chr9	88482291	88482492	ENSMUSG00000032423	Syncrip	-	px200_intron
chr9	88482309	88482409	ENSMUSG00000032423-4	-	30.5247	1.06948	1.06948	0.575998	1.85674	0.0633483	0.999905	chr9	88482149	88482349	ENSMUSG00000032423	Syncrip	-	px200_intron
chr9	88482309	88482409	ENSMUSG00000032423-4	-	30.5247	1.06948	1.06948	0.575998	1.85674	0.0633483	0.999905	chr9	88482055	88482559	ENSMUSG00000032423	Syncrip	-	5UTR
chr7	16159726	16159826	ENSMUSG00000030376-130	+	9.90932	0.902192	0.902192	0.485904	1.85673	0.0633499	0.999905	chr7	16159180	16160513	ENSMUSG00000030376	Slc8a2	+	3UTR
chr7	16159726	16159826	ENSMUSG00000030376-130	+	9.90932	0.902192	0.902192	0.485904	1.85673	0.0633499	0.999905	chr7	16159180	16161063	ENSMUSG00000030376	Slc8a2	+	3UTR
chr5	34619664	34619764	ENSMUSG00000029106-36	+	8.94359	-2.74753	2.74753	1.47992	-1.85654	0.0633763	0.999905	chr5	34619648	34619849	ENSMUSG00000029106	Add1	+	px200_intron
chr11	69364673	69364773	ENSMUSG00000018474-32	-	18.0264	-0.672751	0.672751	0.362596	-1.85537	0.0635428	0.999905	chr11	69364691	69364779	ENSMUSG00000018474	Chd3	-	CDS
chr11	69364673	69364773	ENSMUSG00000018474-32	-	18.0264	-0.672751	0.672751	0.362596	-1.85537	0.0635428	0.999905	chr11	69364691	69364804	ENSMUSG00000018474	Chd3	-	CDS
chr11	69364673	69364773	ENSMUSG00000018474-32	-	18.0264	-0.672751	0.672751	0.362596	-1.85537	0.0635428	0.999905	chr11	69364491	69364692	ENSMUSG00000018474	Chd3	-	px200_intron
chr6	111276681	111276781	ENSMUSG00000056755-6	+	11.4517	0.883454	0.883454	0.47621	1.85518	0.0635709	0.999905	chr6	111254632	111357644	ENSMUSG00000056755	Grm7	+	distal_intron
chr5	71014997	71015097	ENSMUSG00000000560-3	-	5.2114	1.76469	1.76469	0.95144	1.85476	0.0636306	0.999905	chr5	71014836	71015075	ENSMUSG00000000560	Gabra2	-	px500_intron
chr5	71014997	71015097	ENSMUSG00000000560-3	-	5.2114	1.76469	1.76469	0.95144	1.85476	0.0636306	0.999905	chr5	71014836	71015136	ENSMUSG00000000560	Gabra2	-	px500_intron
chr7	100707635	100707735	ENSMUSG00000029461-8	+	7.5719	0.840817	0.840817	0.453624	1.85356	0.0638027	0.999905	chr7	100707393	100713614	ENSMUSG00000029461	Fam168a	+	distal_intron
chr6	125002394	125002494	ENSMUSG00000030329-10	+	4.82027	-1.49225	1.49225	0.805171	-1.85333	0.0638346	0.999905	chr6	125001652	125003096	ENSMUSG00000030329	Pianp	+	3UTR
chr6	125002394	125002494	ENSMUSG00000030329-10	+	4.82027	-1.49225	1.49225	0.805171	-1.85333	0.0638346	0.999905	chr6	125001984	125003096	ENSMUSG00000030329	Pianp	+	3UTR
chr6	125002394	125002494	ENSMUSG00000030329-10	+	4.82027	-1.49225	1.49225	0.805171	-1.85333	0.0638346	0.999905	chr6	125002343	125002643	ENSMUSG00000030329	Pianp	+	px500_intron
chr7	101495786	101495886	ENSMUSG00000030653-315	+	16.904	-0.790617	0.790617	0.426857	-1.85218	0.0639999	0.999905	chr7	101495692	101495892	ENSMUSG00000110195	Pde2a	+	px200_intron
chr19	61225657	61225757	ENSMUSG00000059326-4	-	9.21261	0.929125	0.929125	0.501766	1.85171	0.0640676	0.999905	chr19	61225591	61225792	ENSMUSG00000059326	Csf2ra	-	px200_intron
chr19	61225657	61225757	ENSMUSG00000059326-4	-	9.21261	0.929125	0.929125	0.501766	1.85171	0.0640676	0.999905	chr19	61225652	61225852	ENSMUSG00000059326	Csf2ra	-	px200_intron
chr19	61225657	61225757	ENSMUSG00000059326-4	-	9.21261	0.929125	0.929125	0.501766	1.85171	0.0640676	0.999905	chr19	61225490	61225690	ENSMUSG00000059326	Csf2ra	-	px200_intron
chr19	61225657	61225757	ENSMUSG00000059326-4	-	9.21261	0.929125	0.929125	0.501766	1.85171	0.0640676	0.999905	chr19	61225727	61225928	ENSMUSG00000059326	Csf2ra	-	px200_intron
chr4	116999517	116999617	ENSMUSG00000046861-2	+	49.7403	-0.535266	0.535266	0.28913	-1.8513	0.0641269	0.999905	chr4	116999578	116999688	ENSMUSG00000046861	Hectd3	+	px500_intron
chr4	116999517	116999617	ENSMUSG00000046861-2	+	49.7403	-0.535266	0.535266	0.28913	-1.8513	0.0641269	0.999905	chr4	116999588	116999688	ENSMUSG00000046861	Hectd3	+	px500_intron
chr4	116999517	116999617	ENSMUSG00000046861-2	+	49.7403	-0.535266	0.535266	0.28913	-1.8513	0.0641269	0.999905	chr4	116999377	116999578	ENSMUSG00000046861	Hectd3	+	px200_intron
chr4	116999517	116999617	ENSMUSG00000046861-2	+	49.7403	-0.535266	0.535266	0.28913	-1.8513	0.0641269	0.999905	chr4	116999577	116999760	ENSMUSG00000046861	Hectd3	+	CDS
chr18	12176517	12176617	ENSMUSG00000024410-1	+	16.6794	-0.606662	0.606662	0.32778	-1.85082	0.0641955	0.999905	chr18	12176393	12176693	ENSMUSG00000024410	Rmc1	+	px500_intron
chr9	122823739	122823839	ENSMUSG00000046603-1	+	64.7981	-0.554051	0.554051	0.29943	-1.85035	0.0642628	0.999905	chr9	122823589	122823962	ENSMUSG00000046603	Tcaim	+	distal_intron
chr7	16615324	16615424	ENSMUSG00000100583-2	+	29.349	-1.08356	1.08356	0.586102	-1.84876	0.0644918	0.999905	chr7	16615193	16615493	ENSMUSG00000058230	Arhgap35	-	px500_intron
chr7	16615324	16615424	ENSMUSG00000100583-2	+	29.349	-1.08356	1.08356	0.586102	-1.84876	0.0644918	0.999905	chr7	16615193	16615437	ENSMUSG00000058230	Arhgap35	-	px500_intron
chr7	67952927	67953027	ENSMUSG00000005533-1	+	39.8766	1.27748	1.27748	0.69107	1.84856	0.064522	0.999905	chr7	67952952	67953152	ENSMUSG00000005533	Igf1r	+	px200_intron
chr7	67952927	67953027	ENSMUSG00000005533-1	+	39.8766	1.27748	1.27748	0.69107	1.84856	0.064522	0.999905	chr7	67952858	67952952	ENSMUSG00000005533	Igf1r	+	CDS
chr7	65130991	65131091	ENSMUSG00000030518-29	-	4.96557	-2.04255	2.04255	1.10608	-1.84666	0.0647962	0.999905	chr7	64983937	65155604	ENSMUSG00000030518	Entrep2	-	distal_intron
chr16	33381236	33381336	ENSMUSG00000022811-1	+	12.4905	1.31204	1.31204	0.710502	1.84664	0.0647987	0.999905	chr16	33381227	33381303	ENSMUSG00000022811	Zfp148	+	px500_intron
chr16	33381236	33381336	ENSMUSG00000022811-1	+	12.4905	1.31204	1.31204	0.710502	1.84664	0.0647987	0.999905	chr16	33381129	33381303	ENSMUSG00000022811	Zfp148	+	other_exon
chr16	33381236	33381336	ENSMUSG00000022811-1	+	12.4905	1.31204	1.31204	0.710502	1.84664	0.0647987	0.999905	chr16	33381303	33381503	ENSMUSG00000022811	Zfp148	+	px200_intron
chr11	32284411	32284511	ENSMUSG00000069919-2	+	14.7523	1.61374	1.61374	0.873948	1.84649	0.0648207	0.999905	chr11	32284328	32284438	ENSMUSG00000069919	Hba-a1	+	px500_intron
chr11	32284411	32284511	ENSMUSG00000069919-2	+	14.7523	1.61374	1.61374	0.873948	1.84649	0.0648207	0.999905	chr11	32284438	32284638	ENSMUSG00000069919	Hba-a1	+	px200_intron
chr11	32284411	32284511	ENSMUSG00000069919-2	+	14.7523	1.61374	1.61374	0.873948	1.84649	0.0648207	0.999905	chr11	32284391	32284465	ENSMUSG00000069919	Hba-a1	+	3UTR
chr11	32284411	32284511	ENSMUSG00000069919-2	+	14.7523	1.61374	1.61374	0.873948	1.84649	0.0648207	0.999905	chr11	32284465	32284665	ENSMUSG00000069919	Hba-a1	+	px200_intron
chr11	109437246	109437346	ENSMUSG00000020610-9	+	19.2342	1.06664	1.06664	0.577849	1.84587	0.0649107	0.999905	chr11	109436715	109438148	ENSMUSG00000020610	Amz2	+	3UTR
chr11	109437246	109437346	ENSMUSG00000020610-9	+	19.2342	1.06664	1.06664	0.577849	1.84587	0.0649107	0.999905	chr11	109437251	109437451	ENSMUSG00000020610	Amz2	+	px200_intron
chr11	109437246	109437346	ENSMUSG00000020610-9	+	19.2342	1.06664	1.06664	0.577849	1.84587	0.0649107	0.999905	chr11	109437189	109437251	ENSMUSG00000020610	Amz2	+	px500_intron
chr16	85899473	85899573	ENSMUSG00000022894-4	-	5.37332	-1.13337	1.13337	0.614759	-1.84361	0.0652404	0.999905	chr16	85899163	85900267	ENSMUSG00000022894	Adamts5	-	CDS
chr19	29527182	29527282	ENSMUSG00000038658-1	+	10.0263	-0.783321	0.783321	0.425106	-1.84265	0.0653802	0.999905	chr19	29523659	29532664	ENSMUSG00000038658	Ric1	+	distal_intron
chr9	115198469	115198569	ENSMUSG00000040875-2	+	60.3164	-0.45059	0.45059	0.244612	-1.84206	0.0654661	0.999905	chr9	115197398	115199897	ENSMUSG00000040875	Osbpl10	+	distal_intron
chrX	95049135	95049235	ENSMUSG00000025656-3	-	7.55717	-1.46635	1.46635	0.796497	-1.841	0.0656214	0.999905	chrX	95048934	95049338	ENSMUSG00000025656	Arhgef9	-	3UTR
chrX	95049135	95049235	ENSMUSG00000025656-3	-	7.55717	-1.46635	1.46635	0.796497	-1.841	0.0656214	0.999905	chrX	95048934	95051972	ENSMUSG00000025656	Arhgef9	-	3UTR
chrX	95049135	95049235	ENSMUSG00000025656-3	-	7.55717	-1.46635	1.46635	0.796497	-1.841	0.0656214	0.999905	chrX	95048935	95051972	ENSMUSG00000025656	Arhgef9	-	3UTR
chrX	95049135	95049235	ENSMUSG00000025656-3	-	7.55717	-1.46635	1.46635	0.796497	-1.841	0.0656214	0.999905	chrX	95048937	95051180	ENSMUSG00000025656	Arhgef9	-	3UTR
chrX	95049135	95049235	ENSMUSG00000025656-3	-	7.55717	-1.46635	1.46635	0.796497	-1.841	0.0656214	0.999905	chrX	95048943	95051972	ENSMUSG00000025656	Arhgef9	-	3UTR
chr13	23757113	23757213	ENSMUSG00000069266-2	+	15.3916	1.05565	1.05565	0.573437	1.84092	0.0656329	0.999905	chr13	23757020	23757332	ENSMUSG00000069266	H4c2	+	CDS
chrX	167732309	167732409	ENSMUSG00000049176-4	-	17.2457	-0.690308	0.690308	0.37531	-1.8393	0.0658714	0.999905	chrX	167729635	167775760	ENSMUSG00000049176	Frmpd4	-	distal_intron
chr2	25469209	25469309	ENSMUSG00000015090-16	-	4.83646	1.28628	1.28628	0.699335	1.83929	0.0658721	0.999905	chr2	25469127	25469327	ENSMUSG00000015090	Ptgds	-	px200_intron
chr2	25469209	25469309	ENSMUSG00000015090-16	-	4.83646	1.28628	1.28628	0.699335	1.83929	0.0658721	0.999905	chr2	25469157	25469357	ENSMUSG00000015090	Ptgds	-	px200_intron
chr1	182512660	182512760	ENSMUSG00000026509-7	-	16.2922	1.34556	1.34556	0.73164	1.8391	0.065901	0.999905	chr1	182512476	182512776	ENSMUSG00000026509	Capn2	-	px500_intron
chr8	71650817	71650917	ENSMUSG00000034799-120	-	9.68785	-0.735871	0.735871	0.400348	-1.83808	0.0660506	0.999905	chr8	71650677	71650877	ENSMUSG00000034799	Unc13a	-	px200_intron
chr8	71650817	71650917	ENSMUSG00000034799-120	-	9.68785	-0.735871	0.735871	0.400348	-1.83808	0.0660506	0.999905	chr8	71650877	71650923	ENSMUSG00000034799	Unc13a	-	px500_intron
chr15	76666358	76666458	ENSMUSG00000004187-14	+	5.9264	1.15906	1.15906	0.630609	1.838	0.0660631	0.999905	chr15	76666446	76666570	ENSMUSG00000004187	Kifc2	+	CDS
chr15	76666358	76666458	ENSMUSG00000004187-14	+	5.9264	1.15906	1.15906	0.630609	1.838	0.0660631	0.999905	chr15	76666350	76666550	ENSMUSG00000004187	Kifc2	+	px200_intron
chr15	76666358	76666458	ENSMUSG00000004187-14	+	5.9264	1.15906	1.15906	0.630609	1.838	0.0660631	0.999905	chr15	76666246	76666447	ENSMUSG00000004187	Kifc2	+	px200_intron
chr15	76666358	76666458	ENSMUSG00000004187-14	+	5.9264	1.15906	1.15906	0.630609	1.838	0.0660631	0.999905	chr15	76666387	76666587	ENSMUSG00000004187	Kifc2	+	px200_intron
chr15	76666358	76666458	ENSMUSG00000004187-14	+	5.9264	1.15906	1.15906	0.630609	1.838	0.0660631	0.999905	chr15	76666446	76666570	ENSMUSG00000004187	Kifc2	+	3UTR
chr4	141892354	141892454	ENSMUSG00000085922-1	+	7.52161	2.0483	2.0483	1.11492	1.83716	0.0661857	0.999905	chr4	141891461	141895927	ENSMUSG00000051435	Fhad1	-	distal_intron
chr4	141892354	141892454	ENSMUSG00000085922-1	+	7.52161	2.0483	2.0483	1.11492	1.83716	0.0661857	0.999905	chr4	141891461	141895927	ENSMUSG00000085922	Fhad1os2	+	distal_intron
chr4	152367651	152367751	ENSMUSG00000005045-30	+	9.38846	1.13937	1.13937	0.620246	1.83697	0.0662148	0.999905	chr4	152367473	152367673	ENSMUSG00000005045	Chd5	+	px200_intron
chr4	152367651	152367751	ENSMUSG00000005045-30	+	9.38846	1.13937	1.13937	0.620246	1.83697	0.0662148	0.999905	chr4	152367628	152367829	ENSMUSG00000005045	Chd5	+	px200_intron
chr1	86358819	86358919	ENSMUSG00000026234-13	-	8.00892	0.872427	0.872427	0.475	1.83669	0.0662562	0.999905	chr1	86358705	86358969	ENSMUSG00000026234	Ncl	-	px500_intron
chr1	86358819	86358919	ENSMUSG00000026234-13	-	8.00892	0.872427	0.872427	0.475	1.83669	0.0662562	0.999905	chr1	86358566	86358969	ENSMUSG00000026234	Ncl	-	5UTR
chr11	98582056	98582156	ENSMUSG00000038150-3	-	10.459	-0.937093	0.937093	0.510289	-1.8364	0.0662991	0.999905	chr11	98581255	98582711	ENSMUSG00000038150	Ormdl3	-	3UTR
chr7	128708941	128709041	ENSMUSG00000048170-4	-	6.10617	-0.960154	0.960154	0.522944	-1.83606	0.0663495	0.999905	chr7	128708881	128709082	ENSMUSG00000048170	Mcmbp	-	px200_intron
chr5	143060993	143061093	ENSMUSG00000045078-3	-	4.4733	-1.39811	1.39811	0.761477	-1.83604	0.0663511	0.999905	chr5	143050543	143066664	ENSMUSG00000045078	Rnf216	-	distal_intron
chr1	58258617	58258717	ENSMUSG00000089822-1	-	8.92191	-0.886186	0.886186	0.482703	-1.83588	0.066375	0.999905	chr1	58258541	58258841	ENSMUSG00000038242	Aox4	+	px500_intron
chr15	40789135	40789235	ENSMUSG00000022306-1	+	130.115	-0.460515	0.460515	0.250902	-1.83544	0.0664411	0.999905	chr15	40775759	40870027	ENSMUSG00000022306	Zfpm2	+	distal_intron
chr10	60133119	60133219	ENSMUSG00000058297-82	+	13.6422	1.00009	1.00009	0.545119	1.83462	0.0665616	0.999905	chr10	60131481	60135198	ENSMUSG00000058297	Spock2	+	3UTR
chr10	60133119	60133219	ENSMUSG00000058297-82	+	13.6422	1.00009	1.00009	0.545119	1.83462	0.0665616	0.999905	chr10	60131481	60133908	ENSMUSG00000058297	Spock2	+	3UTR
chr12	3393548	3393648	ENSMUSG00000112308-1	-	4.60792	-1.69852	1.69852	0.926639	-1.83299	0.0668045	0.999905	chr12	3391054	3399584	ENSMUSG00000020668	Kif3c	+	distal_intron
chr11	96034985	96035085	ENSMUSG00000006058-1	+	8.7901	1.07454	1.07454	0.586263	1.83286	0.0668228	0.999905	chr11	96035013	96035067	ENSMUSG00000006058	Snf8	+	CDS
chr11	96034985	96035085	ENSMUSG00000006058-1	+	8.7901	1.07454	1.07454	0.586263	1.83286	0.0668228	0.999905	chr11	96035067	96035267	ENSMUSG00000006058	Snf8	+	px200_intron
chr11	96034985	96035085	ENSMUSG00000006058-1	+	8.7901	1.07454	1.07454	0.586263	1.83286	0.0668228	0.999905	chr11	96034884	96035013	ENSMUSG00000006058	Snf8	+	5UTR
chr11	96034985	96035085	ENSMUSG00000006058-1	+	8.7901	1.07454	1.07454	0.586263	1.83286	0.0668228	0.999905	chr11	96034965	96035067	ENSMUSG00000006058	Snf8	+	px500_intron
chr11	96034985	96035085	ENSMUSG00000006058-1	+	8.7901	1.07454	1.07454	0.586263	1.83286	0.0668228	0.999905	chr11	96034964	96035013	ENSMUSG00000006058	Snf8	+	5UTR
chr2	148696685	148696785	ENSMUSG00000027438-6	-	7.25612	1.62076	1.62076	0.884777	1.83183	0.0669773	0.999905	chr2	148693984	148697395	ENSMUSG00000027438	Napb	-	3UTR
chr2	148696685	148696785	ENSMUSG00000027438-6	-	7.25612	1.62076	1.62076	0.884777	1.83183	0.0669773	0.999905	chr2	148693984	148697506	ENSMUSG00000027438	Napb	-	3UTR
chr4	152367451	152367551	ENSMUSG00000005045-28	+	53.7196	1.48553	1.48553	0.811441	1.83073	0.0671414	0.999905	chr4	152367473	152367673	ENSMUSG00000005045	Chd5	+	px200_intron
chr4	152367451	152367551	ENSMUSG00000005045-28	+	53.7196	1.48553	1.48553	0.811441	1.83073	0.0671414	0.999905	chr4	152367328	152367473	ENSMUSG00000005045	Chd5	+	px500_intron
chr4	152367451	152367551	ENSMUSG00000005045-28	+	53.7196	1.48553	1.48553	0.811441	1.83073	0.0671414	0.999905	chr4	152367281	152367473	ENSMUSG00000005045	Chd5	+	CDS
chr11	54910253	54910353	ENSMUSG00000018339-2	+	16.6994	4.16065	4.16065	2.27378	1.82984	0.0672746	0.999905	chr11	54909658	54910377	ENSMUSG00000018339	Gpx3	+	3UTR
chr11	54910253	54910353	ENSMUSG00000018339-2	+	16.6994	4.16065	4.16065	2.27378	1.82984	0.0672746	0.999905	chr11	54910286	54910377	ENSMUSG00000020400	Tnip1	-	px500_intron
chr11	54910253	54910353	ENSMUSG00000018339-2	+	16.6994	4.16065	4.16065	2.27378	1.82984	0.0672746	0.999905	chr11	54910284	54910377	ENSMUSG00000020400	Tnip1	-	px500_intron
chr11	54910253	54910353	ENSMUSG00000018339-2	+	16.6994	4.16065	4.16065	2.27378	1.82984	0.0672746	0.999905	chr11	54910288	54910377	ENSMUSG00000020400	Tnip1	-	px500_intron
chr8	104391191	104391291	ENSMUSG00000096188-12	-	4.41941	1.84797	1.84797	1.01011	1.82948	0.0673282	0.999905	chr8	104364168	104394950	ENSMUSG00000096188	Cmtm4	-	distal_intron
chr7	126951563	126951663	ENSMUSG00000030683-4	+	5.53381	1.38629	1.38629	0.758441	1.82781	0.0675779	0.999905	chr7	126951499	126951799	ENSMUSG00000030683	Sez6l2	+	px500_intron
chr7	126951544	126951644	ENSMUSG00000095334-22	+	5.53381	1.38629	1.38629	0.758441	1.82781	0.0675779	0.999905	chr7	126951499	126951799	ENSMUSG00000030683	Sez6l2	+	px500_intron
chr7	126951544	126951644	ENSMUSG00000095334-22	+	5.53381	1.38629	1.38629	0.758441	1.82781	0.0675779	0.999905	chr7	126951316	126951616	ENSMUSG00000030683	Sez6l2	+	px500_intron
chr7	126951563	126951663	ENSMUSG00000030683-4	+	5.53381	1.38629	1.38629	0.758441	1.82781	0.0675779	0.999905	chr7	126951316	126951616	ENSMUSG00000030683	Sez6l2	+	px500_intron
chr12	4276962	4277062	ENSMUSG00000020647-15	-	7.45443	1.51405	1.51405	0.828378	1.82772	0.0675912	0.999905	chr12	4275841	4277601	ENSMUSG00000020647	Ncoa1	-	distal_intron
chr6	4759606	4759706	ENSMUSG00000092035-11	+	7.42032	1.27033	1.27033	0.695643	1.82612	0.0678319	0.999905	chr6	4755351	4760517	ENSMUSG00000092035	Peg10	+	3UTR
chr6	4759606	4759706	ENSMUSG00000092035-11	+	7.42032	1.27033	1.27033	0.695643	1.82612	0.0678319	0.999905	chr6	4757240	4760517	ENSMUSG00000092035	Peg10	+	3UTR
chr6	4759606	4759706	ENSMUSG00000092035-11	+	7.42032	1.27033	1.27033	0.695643	1.82612	0.0678319	0.999905	chr6	4757240	4760514	ENSMUSG00000092035	Peg10	+	3UTR
chr2	112243168	112243268	ENSMUSG00000027134-18	+	8.17391	1.25698	1.25698	0.688438	1.82585	0.0678731	0.999905	chr2	112243062	112243262	ENSMUSG00000027134	Lpcat4	+	px200_intron
chr2	112243168	112243268	ENSMUSG00000027134-18	+	8.17391	1.25698	1.25698	0.688438	1.82585	0.0678731	0.999905	chr2	112243258	112243293	ENSMUSG00000027134	Lpcat4	+	CDS
chr2	112243168	112243268	ENSMUSG00000027134-18	+	8.17391	1.25698	1.25698	0.688438	1.82585	0.0678731	0.999905	chr2	112243058	112243259	ENSMUSG00000027134	Lpcat4	+	px200_intron
chr2	112243168	112243268	ENSMUSG00000027134-18	+	8.17391	1.25698	1.25698	0.688438	1.82585	0.0678731	0.999905	chr2	112243262	112243293	ENSMUSG00000027134	Lpcat4	+	px500_intron
chr10	127188325	127188425	ENSMUSG00000019467-13	-	14.8555	1.45308	1.45308	0.796153	1.82513	0.0679812	0.999905	chr10	127188250	127188347	ENSMUSG00000019467	Arhgef25	-	CDS
chr10	127188325	127188425	ENSMUSG00000019467-13	-	14.8555	1.45308	1.45308	0.796153	1.82513	0.0679812	0.999905	chr10	127188294	127188494	ENSMUSG00000019467	Arhgef25	-	px200_intron
chr10	127188325	127188425	ENSMUSG00000019467-13	-	14.8555	1.45308	1.45308	0.796153	1.82513	0.0679812	0.999905	chr10	127188347	127188772	ENSMUSG00000019467	Arhgef25	-	5UTR
chr12	98799305	98799405	ENSMUSG00000051166-9	-	17.3291	1.41355	1.41355	0.774699	1.82464	0.068055	0.999905	chr12	98799008	98799406	ENSMUSG00000051166	Eml5	-	other_exon
chr12	98799305	98799405	ENSMUSG00000051166-9	-	17.3291	1.41355	1.41355	0.774699	1.82464	0.068055	0.999905	chr12	98799180	98799406	ENSMUSG00000051166	Eml5	-	px500_intron
chr1	75256827	75256927	ENSMUSG00000026204-21	-	6.7096	-1.21177	1.21177	0.664414	-1.82382	0.0681792	0.999905	chr1	75256642	75256843	ENSMUSG00000026204	Ptprn	-	px200_intron
chr1	75256827	75256927	ENSMUSG00000026204-21	-	6.7096	-1.21177	1.21177	0.664414	-1.82382	0.0681792	0.999905	chr1	75256842	75256880	ENSMUSG00000026204	Ptprn	-	CDS
chr1	75256827	75256927	ENSMUSG00000026204-21	-	6.7096	-1.21177	1.21177	0.664414	-1.82382	0.0681792	0.999905	chr1	75256880	75257080	ENSMUSG00000026204	Ptprn	-	px200_intron
chr1	75256827	75256927	ENSMUSG00000026204-21	-	6.7096	-1.21177	1.21177	0.664414	-1.82382	0.0681792	0.999905	chr1	75256657	75256858	ENSMUSG00000026204	Ptprn	-	px200_intron
chr1	75256827	75256927	ENSMUSG00000026204-21	-	6.7096	-1.21177	1.21177	0.664414	-1.82382	0.0681792	0.999905	chr1	75256858	75256880	ENSMUSG00000026204	Ptprn	-	px500_intron
chr10	61147242	61147342	ENSMUSG00000020097-11	-	6.48385	1.57945	1.57945	0.866105	1.82362	0.0682099	0.999905	chr10	61147115	61147322	ENSMUSG00000020097	Sgpl1	-	px500_intron
chr10	61147242	61147342	ENSMUSG00000020097-11	-	6.48385	1.57945	1.57945	0.866105	1.82362	0.0682099	0.999905	chr10	61147098	61147322	ENSMUSG00000020097	Sgpl1	-	px500_intron
chr10	61147242	61147342	ENSMUSG00000020097-11	-	6.48385	1.57945	1.57945	0.866105	1.82362	0.0682099	0.999905	chr10	61147322	61147523	ENSMUSG00000020097	Sgpl1	-	px200_intron
chr5	139149576	139149676	ENSMUSG00000086873-3	-	7.60351	-0.900381	0.900381	0.494054	-1.82243	0.0683895	0.999905	chr5	139149418	139149718	ENSMUSG00000025855	Prkar1b	-	px500_intron
chr5	74093630	74093730	ENSMUSG00000093355-1	+	9.48338	1.18951	1.18951	0.652728	1.82237	0.0683987	0.999905	chr5	74093650	74093850	ENSMUSG00000093355	Snora26	+	px200_intron
chr5	74093630	74093730	ENSMUSG00000093355-1	+	9.48338	1.18951	1.18951	0.652728	1.82237	0.0683987	0.999905	chr5	74093529	74093650	ENSMUSG00000093355	Snora26	+	other_exon
chr5	74093630	74093730	ENSMUSG00000093355-1	+	9.48338	1.18951	1.18951	0.652728	1.82237	0.0683987	0.999905	chr5	74093357	74094336	ENSMUSG00000106943	Dancr	+	other_exon
chr5	74093630	74093730	ENSMUSG00000093355-1	+	9.48338	1.18951	1.18951	0.652728	1.82237	0.0683987	0.999905	chr5	74093059	74095406	ENSMUSG00000106943	Dancr	+	other_exon
chr5	74093630	74093730	ENSMUSG00000093355-1	+	9.48338	1.18951	1.18951	0.652728	1.82237	0.0683987	0.999905	chr5	74093619	74093639	ENSMUSG00000106943	Dancr	+	px500_intron
chr5	74093630	74093730	ENSMUSG00000093355-1	+	9.48338	1.18951	1.18951	0.652728	1.82237	0.0683987	0.999905	chr5	74093059	74095405	ENSMUSG00000106943	Dancr	+	other_exon
chr5	74093630	74093730	ENSMUSG00000093355-1	+	9.48338	1.18951	1.18951	0.652728	1.82237	0.0683987	0.999905	chr5	74093619	74093650	ENSMUSG00000106943	Dancr	+	px500_intron
chr5	74093630	74093730	ENSMUSG00000093355-1	+	9.48338	1.18951	1.18951	0.652728	1.82237	0.0683987	0.999905	chr5	74093687	74093888	ENSMUSG00000106943	Dancr	+	px200_intron
chr1	162657493	162657593	ENSMUSG00000091060-1	-	54.9845	-0.419905	0.419905	0.2305	-1.82171	0.0684991	0.999905	chr1	162657368	162657668	ENSMUSG00000091060	Myocos	-	px500_intron
chr1	162657493	162657593	ENSMUSG00000091060-1	-	54.9845	-0.419905	0.419905	0.2305	-1.82171	0.0684991	0.999905	chr1	162657545	162657845	ENSMUSG00000091060	Myocos	-	px500_intron
chr3	51516919	51517019	ENSMUSG00000037111-7	-	47.3848	0.633213	0.633213	0.347772	1.82077	0.0686414	0.999905	chr3	51515318	51521306	ENSMUSG00000037111	Setd7	-	3UTR
chr5	31293942	31294042	ENSMUSG00000038552-5	-	5.45365	-1.39144	1.39144	0.764343	-1.82044	0.0686913	0.999905	chr5	31293903	31294104	ENSMUSG00000038552	Fndc4	-	px200_intron
chr5	31293942	31294042	ENSMUSG00000038552-5	-	5.45365	-1.39144	1.39144	0.764343	-1.82044	0.0686913	0.999905	chr5	31293966	31294166	ENSMUSG00000038552	Fndc4	-	px200_intron
chr5	31293942	31294042	ENSMUSG00000038552-5	-	5.45365	-1.39144	1.39144	0.764343	-1.82044	0.0686913	0.999905	chr5	31293813	31294013	ENSMUSG00000038552	Fndc4	-	px200_intron
chr5	31293942	31294042	ENSMUSG00000038552-5	-	5.45365	-1.39144	1.39144	0.764343	-1.82044	0.0686913	0.999905	chr5	31293885	31294086	ENSMUSG00000038552	Fndc4	-	px200_intron
chr7	127769443	127769543	ENSMUSG00000030811-43	+	5.64276	1.24979	1.24979	0.686752	1.81985	0.0687814	0.999905	chr7	127767930	127769476	ENSMUSG00000030811	Fbxl19	+	3UTR
chr7	127769443	127769543	ENSMUSG00000030811-43	+	5.64276	1.24979	1.24979	0.686752	1.81985	0.0687814	0.999905	chr7	127767930	127769483	ENSMUSG00000030811	Fbxl19	+	3UTR
chr7	127769443	127769543	ENSMUSG00000030811-43	+	5.64276	1.24979	1.24979	0.686752	1.81985	0.0687814	0.999905	chr7	127769483	127769683	ENSMUSG00000030811	Fbxl19	+	px200_intron
chr7	127769443	127769543	ENSMUSG00000030811-43	+	5.64276	1.24979	1.24979	0.686752	1.81985	0.0687814	0.999905	chr7	127769476	127769676	ENSMUSG00000030811	Fbxl19	+	px200_intron
chr7	127769443	127769543	ENSMUSG00000030811-43	+	5.64276	1.24979	1.24979	0.686752	1.81985	0.0687814	0.999905	chr7	127769314	127769476	ENSMUSG00000043964	Orai3	+	px500_intron
chr16	33974073	33974173	ENSMUSG00000061751-3	-	8.23926	0.815214	0.815214	0.448132	1.81914	0.0688903	0.999905	chr16	33969072	33975515	ENSMUSG00000061751	Kalrn	-	3UTR
chr2	92232317	92232417	ENSMUSG00000058318-47	+	6.75661	1.55177	1.55177	0.853256	1.81865	0.0689655	0.999905	chr2	92231224	92232604	ENSMUSG00000058318	Phf21a	+	distal_intron
chr3	65334096	65334196	ENSMUSG00000027827-136	+	75.3859	-0.352131	0.352131	0.193764	-1.81732	0.0691677	0.999905	chr3	65326883	65348505	ENSMUSG00000027827	Kcnab1	+	distal_intron
chr1	143702600	143702700	ENSMUSG00000026361-4	-	9.27078	1.48529	1.48529	0.817358	1.81719	0.0691887	0.999905	chr1	143702624	143702893	ENSMUSG00000026361	Cdc73	-	5UTR
chr1	143702600	143702700	ENSMUSG00000026361-4	-	9.27078	1.48529	1.48529	0.817358	1.81719	0.0691887	0.999905	chr1	143702494	143702624	ENSMUSG00000026361	Cdc73	-	px500_intron
chr1	143702600	143702700	ENSMUSG00000026361-4	-	9.27078	1.48529	1.48529	0.817358	1.81719	0.0691887	0.999905	chr1	143702624	143702824	ENSMUSG00000026361	Cdc73	-	px200_intron
chr1	143702600	143702700	ENSMUSG00000026361-4	-	9.27078	1.48529	1.48529	0.817358	1.81719	0.0691887	0.999905	chr1	143702493	143702624	ENSMUSG00000026361	Cdc73	-	CDS
chr9	123437227	123437327	ENSMUSG00000035202-8	+	14.9048	-0.70595	0.70595	0.3885	-1.81711	0.0691996	0.999905	chr9	123436900	123437634	ENSMUSG00000035202	Lars2	+	distal_intron
chrX	163958043	163958143	ENSMUSG00000031370-4	-	8.79781	1.42023	1.42023	0.782716	1.81449	0.0696028	0.999905	chrX	163957995	163958195	ENSMUSG00000031370	Zrsr2	-	px200_intron
chrX	163958043	163958143	ENSMUSG00000031370-4	-	8.79781	1.42023	1.42023	0.782716	1.81449	0.0696028	0.999905	chrX	163958073	163958274	ENSMUSG00000031370	Zrsr2	-	px200_intron
chr14	75949637	75949737	ENSMUSG00000067995-6	-	7.13359	-0.831612	0.831612	0.458386	-1.81422	0.069644	0.999905	chr14	75949719	75950019	ENSMUSG00000067995	Gtf2f2	-	px500_intron
chr14	75949637	75949737	ENSMUSG00000067995-6	-	7.13359	-0.831612	0.831612	0.458386	-1.81422	0.069644	0.999905	chr14	75949519	75949719	ENSMUSG00000067995	Gtf2f2	-	px200_intron
chr19	6510831	6510931	ENSMUSG00000033768-151	+	4.43555	-1.8291	1.8291	1.00823	-1.81416	0.0696527	0.999905	chr19	6510449	6513215	ENSMUSG00000033768	Nrxn2	+	distal_intron
chr19	3597528	3597628	ENSMUSG00000024913-1	-	18.4807	1.03903	1.03903	0.573207	1.81266	0.0698839	0.999905	chr19	3597480	3597680	ENSMUSG00000024913	Lrp5	-	px200_intron
chr15	86058795	86058895	ENSMUSG00000035900-1	+	8.18609	1.4633	1.4633	0.80817	1.81064	0.0701966	0.999905	chr15	86058671	86058872	ENSMUSG00000035900	Gramd4	+	px200_intron
chr15	86058795	86058895	ENSMUSG00000035900-1	+	8.18609	1.4633	1.4633	0.80817	1.81064	0.0701966	0.999905	chr15	86058871	86058932	ENSMUSG00000035900	Gramd4	+	5UTR
chr15	86058795	86058895	ENSMUSG00000035900-1	+	8.18609	1.4633	1.4633	0.80817	1.81064	0.0701966	0.999905	chr15	86058726	86058932	ENSMUSG00000035900	Gramd4	+	5UTR
chr7	92024972	92025072	ENSMUSG00000052572-191	+	3.94675	-1.85351	1.85351	1.02404	-1.81	0.0702952	0.999905	chr7	91999315	92040297	ENSMUSG00000052572	Dlg2	+	distal_intron
chr16	18623402	18623502	ENSMUSG00000072214-6	-	6.43126	1.34269	1.34269	0.742216	1.80903	0.0704468	0.999905	chr16	18623320	18623417	ENSMUSG00000072214	Septin5	-	CDS
chr16	18623402	18623502	ENSMUSG00000072214-6	-	6.43126	1.34269	1.34269	0.742216	1.80903	0.0704468	0.999905	chr16	18623453	18623653	ENSMUSG00000072214	Septin5	-	px200_intron
chr16	18623402	18623502	ENSMUSG00000072214-6	-	6.43126	1.34269	1.34269	0.742216	1.80903	0.0704468	0.999905	chr16	18623417	18623617	ENSMUSG00000072214	Septin5	-	px200_intron
chr16	18623402	18623502	ENSMUSG00000072214-6	-	6.43126	1.34269	1.34269	0.742216	1.80903	0.0704468	0.999905	chr16	18623240	18623440	ENSMUSG00000072214	Septin5	-	px200_intron
chr16	18623402	18623502	ENSMUSG00000072214-6	-	6.43126	1.34269	1.34269	0.742216	1.80903	0.0704468	0.999905	chr16	18623320	18623453	ENSMUSG00000072214	Septin5	-	CDS
chr3	50327826	50327926	ENSMUSG00000027737-8	-	10.6794	-0.876144	0.876144	0.484532	-1.80823	0.0705712	0.999905	chr3	50255943	50364437	ENSMUSG00000027737	Slc7a11	-	distal_intron
chr5	65697521	65697621	ENSMUSG00000029202-6	-	5.43243	-1.15131	1.15131	0.636785	-1.80801	0.0706055	0.999905	chr5	65697549	65697750	ENSMUSG00000029202	Pds5a	-	px200_intron
chr5	65697521	65697621	ENSMUSG00000029202-6	-	5.43243	-1.15131	1.15131	0.636785	-1.80801	0.0706055	0.999905	chr5	65697249	65697549	ENSMUSG00000029202	Pds5a	-	px500_intron
chr1	75263027	75263127	ENSMUSG00000026204-37	-	22.1651	0.779305	0.779305	0.431033	1.80799	0.0706075	0.999905	chr1	75262873	75263357	ENSMUSG00000026204	Ptprn	-	distal_intron
chr2	32333671	32333771	ENSMUSG00000026825-91	-	10.3309	0.937171	0.937171	0.518581	1.80718	0.0707339	0.999905	chr2	32333404	32333704	ENSMUSG00000026825	Dnm1	-	px500_intron
chr2	32333671	32333771	ENSMUSG00000026825-91	-	10.3309	0.937171	0.937171	0.518581	1.80718	0.0707339	0.999905	chr2	32333704	32334181	ENSMUSG00000026825	Dnm1	-	distal_intron
chr15	53719210	53719310	ENSMUSG00000058656-4	-	10.869	-0.730609	0.730609	0.404397	-1.80666	0.0708149	0.999905	chr15	53719144	53719414	ENSMUSG00000058656	Samd12	-	px500_intron
chr15	53719210	53719310	ENSMUSG00000058656-4	-	10.869	-0.730609	0.730609	0.404397	-1.80666	0.0708149	0.999905	chr15	53719114	53719414	ENSMUSG00000058656	Samd12	-	px500_intron
chr4	141904838	141904938	ENSMUSG00000051435-1	-	117.648	1.12467	1.12467	0.622543	1.80657	0.0708288	0.999905	chr4	141904760	141904961	ENSMUSG00000051435	Fhad1	-	px200_intron
chr4	156236419	156236519	ENSMUSG00000095567-3	+	10.8044	1.06228	1.06228	0.588347	1.80554	0.070991	0.999905	chr4	156236325	156236525	ENSMUSG00000095567	Noc2l	+	px200_intron
chr9	113931534	113931634	ENSMUSG00000009741-4	+	22.481	0.792271	0.792271	0.438815	1.80548	0.0709999	0.999905	chr9	113931363	113931564	ENSMUSG00000009741	Ubp1	+	px200_intron
chr9	113931534	113931634	ENSMUSG00000009741-4	+	22.481	0.792271	0.792271	0.438815	1.80548	0.0709999	0.999905	chr9	113931428	113931629	ENSMUSG00000009741	Ubp1	+	px200_intron
chr9	113931534	113931634	ENSMUSG00000009741-4	+	22.481	0.792271	0.792271	0.438815	1.80548	0.0709999	0.999905	chr9	113931563	113931653	ENSMUSG00000009741	Ubp1	+	5UTR
chr9	113931534	113931634	ENSMUSG00000009741-4	+	22.481	0.792271	0.792271	0.438815	1.80548	0.0709999	0.999905	chr9	113931528	113931653	ENSMUSG00000009741	Ubp1	+	5UTR
chr9	113931534	113931634	ENSMUSG00000009741-4	+	22.481	0.792271	0.792271	0.438815	1.80548	0.0709999	0.999905	chr9	113931453	113931654	ENSMUSG00000009741	Ubp1	+	px200_intron
chr9	113931534	113931634	ENSMUSG00000009741-4	+	22.481	0.792271	0.792271	0.438815	1.80548	0.0709999	0.999905	chr9	113931434	113931653	ENSMUSG00000009741	Ubp1	+	5UTR
chr8	110711685	110711785	ENSMUSG00000010936-3	+	49.5055	-1.74498	1.74498	0.966734	-1.80503	0.07107	0.999905	chr8	110711592	110711711	ENSMUSG00000010936	Vac14	+	3UTR
chr8	110711685	110711785	ENSMUSG00000010936-3	+	49.5055	-1.74498	1.74498	0.966734	-1.80503	0.07107	0.999905	chr8	110711711	110711911	ENSMUSG00000010936	Vac14	+	px200_intron
chr8	110711685	110711785	ENSMUSG00000010936-3	+	49.5055	-1.74498	1.74498	0.966734	-1.80503	0.07107	0.999905	chr8	110711592	110711711	ENSMUSG00000010936	Vac14	+	CDS
chr1	9611499	9611599	ENSMUSG00000067879-3	+	91.0362	-0.382716	0.382716	0.212103	-1.80439	0.0711709	0.999905	chr1	9607529	9612811	ENSMUSG00000067879	Vxn	+	distal_intron
chr6	125099781	125099881	ENSMUSG00000063870-13	+	4.90689	-1.51292	1.51292	0.839635	-1.80187	0.0715656	0.999905	chr6	125097871	125099967	ENSMUSG00000063870	Chd4	+	distal_intron
chr19	46334612	46334712	ENSMUSG00000036748-9	-	2.90657	-1.7309	1.7309	0.960624	-1.80185	0.0715691	0.999905	chr19	46333341	46334786	ENSMUSG00000036748	Cuedc2	-	distal_intron
chrX	36935926	36936026	ENSMUSG00000050379-4	-	19.5786	-0.526382	0.526382	0.29218	-1.80157	0.0716134	0.999905	chrX	36934980	36941554	ENSMUSG00000050379	Septin6	-	distal_intron
chrX	113442910	113443010	ENSMUSG00000025592-1	+	101.759	-0.415649	0.415649	0.23074	-1.80138	0.0716436	0.999905	chrX	113332725	113450084	ENSMUSG00000025592	Dach2	+	distal_intron
chr11	46118892	46118992	ENSMUSG00000011256-4	+	8.39189	-0.813492	0.813492	0.451617	-1.80129	0.0716576	0.999905	chr11	46118691	46118991	ENSMUSG00000011256	Adam19	+	px500_intron
chr11	46118892	46118992	ENSMUSG00000011256-4	+	8.39189	-0.813492	0.813492	0.451617	-1.80129	0.0716576	0.999905	chr11	46118991	46120919	ENSMUSG00000011256	Adam19	+	distal_intron
chr17	26941853	26941953	ENSMUSG00000067629-4	+	5.70468	-1.10606	1.10606	0.614148	-1.80096	0.0717088	0.999905	chr17	26941718	26942018	ENSMUSG00000067629	Syngap1	+	px500_intron
chr1	193130204	193130304	ENSMUSG00000016181-4	-	13.0839	-0.884186	0.884186	0.491125	-1.80033	0.0718085	0.999905	chr1	193130150	193130244	ENSMUSG00000016181	Utp25	-	5UTR
chr1	193130204	193130304	ENSMUSG00000016181-4	-	13.0839	-0.884186	0.884186	0.491125	-1.80033	0.0718085	0.999905	chr1	193130150	193130207	ENSMUSG00000016181	Utp25	-	5UTR
chr1	193130204	193130304	ENSMUSG00000016181-4	-	13.0839	-0.884186	0.884186	0.491125	-1.80033	0.0718085	0.999905	chr1	193130150	193130272	ENSMUSG00000016181	Utp25	-	5UTR
chr1	193130204	193130304	ENSMUSG00000016181-4	-	13.0839	-0.884186	0.884186	0.491125	-1.80033	0.0718085	0.999905	chr1	193130244	193130444	ENSMUSG00000016181	Utp25	-	px200_intron
chr1	193130204	193130304	ENSMUSG00000016181-4	-	13.0839	-0.884186	0.884186	0.491125	-1.80033	0.0718085	0.999905	chr1	193130207	193130407	ENSMUSG00000016181	Utp25	-	px200_intron
chr1	193130204	193130304	ENSMUSG00000016181-4	-	13.0839	-0.884186	0.884186	0.491125	-1.80033	0.0718085	0.999905	chr1	193130272	193130472	ENSMUSG00000016181	Utp25	-	px200_intron
chr6	108359596	108359696	ENSMUSG00000030102-78	+	12.8546	-1.19588	1.19588	0.664372	-1.80002	0.0718576	0.999905	chr6	108357037	108363109	ENSMUSG00000030102	Itpr1	+	distal_intron
chr2	112243268	112243368	ENSMUSG00000027134-19	+	7.43047	1.02981	1.02981	0.572198	1.79974	0.0719016	0.999905	chr2	112243262	112243293	ENSMUSG00000027134	Lpcat4	+	px500_intron
chr2	112243268	112243368	ENSMUSG00000027134-19	+	7.43047	1.02981	1.02981	0.572198	1.79974	0.0719016	0.999905	chr2	112243258	112243293	ENSMUSG00000027134	Lpcat4	+	CDS
chr2	112243268	112243368	ENSMUSG00000027134-19	+	7.43047	1.02981	1.02981	0.572198	1.79974	0.0719016	0.999905	chr2	112243293	112243493	ENSMUSG00000027134	Lpcat4	+	px200_intron
chr15	89373637	89373737	ENSMUSG00000091780-2	-	6.24609	-0.971914	0.971914	0.540223	-1.7991	0.0720034	0.999905	chr15	89373731	89373932	ENSMUSG00000022615	Tymp	-	px200_intron
chr15	89373637	89373737	ENSMUSG00000091780-2	-	6.24609	-0.971914	0.971914	0.540223	-1.7991	0.0720034	0.999905	chr15	89373482	89373683	ENSMUSG00000022615	Tymp	-	px200_intron
chr15	89373631	89373731	ENSMUSG00000022615-3	-	6.24609	-0.971914	0.971914	0.540223	-1.7991	0.0720034	0.999905	chr15	89373602	89373802	ENSMUSG00000022615	Tymp	-	px200_intron
chr15	89373631	89373731	ENSMUSG00000022615-3	-	6.24609	-0.971914	0.971914	0.540223	-1.7991	0.0720034	0.999905	chr15	89373682	89373823	ENSMUSG00000022615	Tymp	-	CDS
chr15	89373637	89373737	ENSMUSG00000091780-2	-	6.24609	-0.971914	0.971914	0.540223	-1.7991	0.0720034	0.999905	chr15	89373682	89373823	ENSMUSG00000022615	Tymp	-	CDS
chr15	89373637	89373737	ENSMUSG00000091780-2	-	6.24609	-0.971914	0.971914	0.540223	-1.7991	0.0720034	0.999905	chr15	89373602	89373802	ENSMUSG00000022615	Tymp	-	px200_intron
chr15	89373631	89373731	ENSMUSG00000022615-3	-	6.24609	-0.971914	0.971914	0.540223	-1.7991	0.0720034	0.999905	chr15	89373482	89373683	ENSMUSG00000022615	Tymp	-	px200_intron
chr15	89373637	89373737	ENSMUSG00000091780-2	-	6.24609	-0.971914	0.971914	0.540223	-1.7991	0.0720034	0.999905	chr15	89373482	89373683	ENSMUSG00000091780	Sco2	-	px200_intron
chr15	89373631	89373731	ENSMUSG00000022615-3	-	6.24609	-0.971914	0.971914	0.540223	-1.7991	0.0720034	0.999905	chr15	89373422	89373846	ENSMUSG00000091780	Sco2	-	5UTR
chr15	89373631	89373731	ENSMUSG00000022615-3	-	6.24609	-0.971914	0.971914	0.540223	-1.7991	0.0720034	0.999905	chr15	89373602	89373802	ENSMUSG00000091780	Sco2	-	px200_intron
chr15	89373631	89373731	ENSMUSG00000022615-3	-	6.24609	-0.971914	0.971914	0.540223	-1.7991	0.0720034	0.999905	chr15	89373482	89373683	ENSMUSG00000091780	Sco2	-	px200_intron
chr15	89373637	89373737	ENSMUSG00000091780-2	-	6.24609	-0.971914	0.971914	0.540223	-1.7991	0.0720034	0.999905	chr15	89373682	89373818	ENSMUSG00000091780	Sco2	-	5UTR
chr15	89373637	89373737	ENSMUSG00000091780-2	-	6.24609	-0.971914	0.971914	0.540223	-1.7991	0.0720034	0.999905	chr15	89373602	89373802	ENSMUSG00000091780	Sco2	-	px200_intron
chr15	89373631	89373731	ENSMUSG00000022615-3	-	6.24609	-0.971914	0.971914	0.540223	-1.7991	0.0720034	0.999905	chr15	89373682	89373818	ENSMUSG00000091780	Sco2	-	5UTR
chr15	89373637	89373737	ENSMUSG00000091780-2	-	6.24609	-0.971914	0.971914	0.540223	-1.7991	0.0720034	0.999905	chr15	89373422	89373846	ENSMUSG00000091780	Sco2	-	5UTR
chr17	25820785	25820885	ENSMUSG00000025738-42	+	51.8704	0.652779	0.652779	0.362996	1.79831	0.0721282	0.999905	chr17	25820727	25820927	ENSMUSG00000025738	Fbxl16	+	px200_intron
chr17	25820785	25820885	ENSMUSG00000025738-42	+	51.8704	0.652779	0.652779	0.362996	1.79831	0.0721282	0.999905	chr17	25819522	25821255	ENSMUSG00000025738	Fbxl16	+	3UTR
chr8	70042323	70042423	ENSMUSG00000031858-3	-	36.8538	-0.516137	0.516137	0.287027	-1.79822	0.0721428	0.999905	chr8	70042392	70042612	ENSMUSG00000011306	Sugp1	+	px500_intron
chr8	70042323	70042423	ENSMUSG00000031858-3	-	36.8538	-0.516137	0.516137	0.287027	-1.79822	0.0721428	0.999905	chr8	70042388	70042685	ENSMUSG00000031858	Mau2	-	CDS
chr8	70042323	70042423	ENSMUSG00000031858-3	-	36.8538	-0.516137	0.516137	0.287027	-1.79822	0.0721428	0.999905	chr8	70042191	70042392	ENSMUSG00000031858	Mau2	-	px200_intron
chr8	70042323	70042423	ENSMUSG00000031858-3	-	36.8538	-0.516137	0.516137	0.287027	-1.79822	0.0721428	0.999905	chr8	70042391	70042685	ENSMUSG00000031858	Mau2	-	CDS
chr8	70042323	70042423	ENSMUSG00000031858-3	-	36.8538	-0.516137	0.516137	0.287027	-1.79822	0.0721428	0.999905	chr8	70042188	70042389	ENSMUSG00000031858	Mau2	-	px200_intron
chr9	102615188	102615288	ENSMUSG00000032534-2	-	6.99233	-0.877305	0.877305	0.488305	-1.79663	0.072394	0.999905	chr9	102615274	102615319	ENSMUSG00000032534	Cep63	-	CDS
chr9	102615188	102615288	ENSMUSG00000032534-2	-	6.99233	-0.877305	0.877305	0.488305	-1.79663	0.072394	0.999905	chr9	102615274	102615370	ENSMUSG00000032534	Cep63	-	CDS
chr9	102615188	102615288	ENSMUSG00000032534-2	-	6.99233	-0.877305	0.877305	0.488305	-1.79663	0.072394	0.999905	chr9	102615113	102615314	ENSMUSG00000032534	Cep63	-	px200_intron
chr9	102615188	102615288	ENSMUSG00000032534-2	-	6.99233	-0.877305	0.877305	0.488305	-1.79663	0.072394	0.999905	chr9	102615074	102615275	ENSMUSG00000032534	Cep63	-	px200_intron
chr8	22942535	22942635	ENSMUSG00000031540-9	+	8.12385	-0.875875	0.875875	0.48778	-1.79563	0.0725527	0.999905	chr8	22940642	22943259	ENSMUSG00000031540	Kat6a	+	3UTR
chr15	74566895	74566995	ENSMUSG00000034730-184	+	4.64509	1.40793	1.40793	0.784359	1.79501	0.0726517	0.999905	chr15	74564601	74569368	ENSMUSG00000034730	Adgrb1	+	distal_intron
chr7	88096968	88097068	ENSMUSG00000049583-204	+	4.16482	-1.33803	1.33803	0.745471	-1.79488	0.0726727	0.999905	chr7	88087751	88115692	ENSMUSG00000049583	Grm5	+	distal_intron
chr10	86439825	86439925	ENSMUSG00000059602-14	-	18.0572	-0.598143	0.598143	0.333267	-1.79479	0.0726878	0.999905	chr10	86408204	86448365	ENSMUSG00000059602	Syn3	-	distal_intron
chr8	107556865	107556965	ENSMUSG00000031930-1	+	246.987	0.893171	0.893171	0.497686	1.79465	0.0727101	0.999905	chr8	107556784	107556984	ENSMUSG00000031930	Wwp2	+	px200_intron
chr8	107556865	107556965	ENSMUSG00000031930-1	+	246.987	0.893171	0.893171	0.497686	1.79465	0.0727101	0.999905	chr8	107556886	107556986	ENSMUSG00000031930	Wwp2	+	CDS
chr8	107556865	107556965	ENSMUSG00000031930-1	+	246.987	0.893171	0.893171	0.497686	1.79465	0.0727101	0.999905	chr8	107556686	107556887	ENSMUSG00000031930	Wwp2	+	px200_intron
chr4	77223538	77223638	ENSMUSG00000028399-8	-	19.4035	1.37549	1.37549	0.766757	1.79391	0.0728273	0.999905	chr4	77194843	77334910	ENSMUSG00000028399	Ptprd	-	distal_intron
chr15	63947497	63947597	ENSMUSG00000022378-2	-	263.065	-0.297355	0.297355	0.165803	-1.79342	0.0729055	0.999905	chr15	63944928	63949505	ENSMUSG00000022378	Cyrib	-	distal_intron
chr4	151043852	151043952	ENSMUSG00000028957-8	-	10.3851	1.01892	1.01892	0.56822	1.79318	0.0729439	0.999905	chr4	151043907	151044108	ENSMUSG00000028957	Per3	-	px200_intron
chr4	151043852	151043952	ENSMUSG00000028957-8	-	10.3851	1.01892	1.01892	0.56822	1.79318	0.0729439	0.999905	chr4	151043704	151043904	ENSMUSG00000028957	Per3	-	px200_intron
chr4	151043852	151043952	ENSMUSG00000028957-8	-	10.3851	1.01892	1.01892	0.56822	1.79318	0.0729439	0.999905	chr4	151043904	151043907	ENSMUSG00000028957	Per3	-	px500_intron
chr2	66019267	66019367	ENSMUSG00000044647-21	+	29.8133	-0.499972	0.499972	0.278857	-1.79293	0.0729838	0.999905	chr2	66019239	66019440	ENSMUSG00000044647	Csrnp3	+	px200_intron
chr2	26345815	26345915	ENSMUSG00000026930-14	+	14.0709	0.928172	0.928172	0.517736	1.79275	0.0730128	0.999905	chr2	26345859	26346306	ENSMUSG00000026930	Gpsm1	+	distal_intron
chr2	26345815	26345915	ENSMUSG00000026930-14	+	14.0709	0.928172	0.928172	0.517736	1.79275	0.0730128	0.999905	chr2	26345559	26345831	ENSMUSG00000026930	Gpsm1	+	px500_intron
chr2	26345815	26345915	ENSMUSG00000026930-14	+	14.0709	0.928172	0.928172	0.517736	1.79275	0.0730128	0.999905	chr2	26345559	26345859	ENSMUSG00000026930	Gpsm1	+	px500_intron
chr10	74169942	74170042	ENSMUSG00000052613-3	+	19.9984	0.665874	0.665874	0.371737	1.79125	0.0732532	0.999905	chr10	74169948	74170248	ENSMUSG00000052613	Pcdh15	+	px500_intron
chr10	74169942	74170042	ENSMUSG00000052613-3	+	19.9984	0.665874	0.665874	0.371737	1.79125	0.0732532	0.999905	chr10	74052163	74169948	ENSMUSG00000052613	Pcdh15	+	distal_intron
chr10	63023364	63023464	ENSMUSG00000020069-21	-	16.1121	1.22472	1.22472	0.68392	1.79074	0.0733346	0.999905	chr10	63023219	63023519	ENSMUSG00000020069	Hnrnph3	-	px500_intron
chr15	73034720	73034820	ENSMUSG00000047921-28	-	27.0521	-0.855707	0.855707	0.477869	-1.79067	0.0733459	0.999905	chr15	73032143	73041676	ENSMUSG00000047921	Trappc9	-	distal_intron
chr4	104371259	104371359	ENSMUSG00000028519-22	+	6.9369	-0.789649	0.789649	0.441105	-1.79016	0.073428	0.999905	chr4	104368217	104478573	ENSMUSG00000028519	Dab1	+	distal_intron
chr10	7955753	7955853	ENSMUSG00000015755-7	-	12.194	0.992326	0.992326	0.554485	1.78964	0.0735123	0.999905	chr10	7955800	7956230	ENSMUSG00000015755	Tab2	-	5UTR
chr10	7955753	7955853	ENSMUSG00000015755-7	-	12.194	0.992326	0.992326	0.554485	1.78964	0.0735123	0.999905	chr10	7955600	7955801	ENSMUSG00000015755	Tab2	-	px200_intron
chr10	7955753	7955853	ENSMUSG00000015755-7	-	12.194	0.992326	0.992326	0.554485	1.78964	0.0735123	0.999905	chr10	7955800	7955893	ENSMUSG00000015755	Tab2	-	5UTR
chr8	72461389	72461489	ENSMUSG00000052488-1	-	6.38855	-2.26838	2.26838	1.26776	-1.78928	0.073569	0.999905	chr8	72461235	72461436	ENSMUSG00000052488	Cherp	-	px200_intron
chr8	72461389	72461489	ENSMUSG00000052488-1	-	6.38855	-2.26838	2.26838	1.26776	-1.78928	0.073569	0.999905	chr8	72461435	72461621	ENSMUSG00000052488	Cherp	-	CDS
chr8	72461389	72461489	ENSMUSG00000052488-1	-	6.38855	-2.26838	2.26838	1.26776	-1.78928	0.073569	0.999905	chr8	72461355	72461555	ENSMUSG00000052488	Cherp	-	px200_intron
chr4	150515046	150515146	ENSMUSG00000039852-39	+	14.9605	0.923877	0.923877	0.516392	1.7891	0.0735986	0.999905	chr4	150510538	150534346	ENSMUSG00000039852	Rere	+	distal_intron
chr2	115910164	115910264	ENSMUSG00000027210-24	-	7.09414	-1.55775	1.55775	0.871083	-1.78829	0.0737294	0.999905	chr2	115873462	115921171	ENSMUSG00000027210	Meis2	-	distal_intron
chr12	100205135	100205235	ENSMUSG00000001175-18	+	65.748	-0.764099	0.764099	0.427407	-1.78776	0.0738154	0.999905	chr12	100205112	100205202	ENSMUSG00000001175	Calm1	+	px500_intron
chr12	100205135	100205235	ENSMUSG00000001175-18	+	65.748	-0.764099	0.764099	0.427407	-1.78776	0.0738154	0.999905	chr12	100204902	100205202	ENSMUSG00000001175	Calm1	+	px500_intron
chr12	100205135	100205235	ENSMUSG00000001175-18	+	65.748	-0.764099	0.764099	0.427407	-1.78776	0.0738154	0.999905	chr12	100205202	100205403	ENSMUSG00000001175	Calm1	+	px200_intron
chr11	94508147	94508247	ENSMUSG00000039110-1	-	7.73032	0.906602	0.906602	0.507256	1.78727	0.0738944	0.999905	chr11	94508104	94508234	ENSMUSG00000039110	Mycbpap	-	px500_intron
chr11	94508147	94508247	ENSMUSG00000039110-1	-	7.73032	0.906602	0.906602	0.507256	1.78727	0.0738944	0.999905	chr11	94508103	94508293	ENSMUSG00000039110	Mycbpap	-	CDS
chr2	11256308	11256408	ENSMUSG00000026778-3	+	8.63906	-0.833278	0.833278	0.46632	-1.78692	0.0739502	0.999905	chr2	11256317	11256517	ENSMUSG00000026778	Prkcq	+	px200_intron
chr2	11256308	11256408	ENSMUSG00000026778-3	+	8.63906	-0.833278	0.833278	0.46632	-1.78692	0.0739502	0.999905	chr2	11256156	11256317	ENSMUSG00000026778	Prkcq	+	CDS
chr15	103245932	103246032	ENSMUSG00000046434-11	+	8.29506	-1.19169	1.19169	0.667129	-1.7863	0.0740513	0.999905	chr15	103244255	103245966	ENSMUSG00000046434	Hnrnpa1	+	3UTR
chr15	103245932	103246032	ENSMUSG00000046434-11	+	8.29506	-1.19169	1.19169	0.667129	-1.7863	0.0740513	0.999905	chr15	103245966	103246166	ENSMUSG00000046434	Hnrnpa1	+	px200_intron
chr15	103245932	103246032	ENSMUSG00000046434-11	+	8.29506	-1.19169	1.19169	0.667129	-1.7863	0.0740513	0.999905	chr15	103245845	103245966	ENSMUSG00000046434	Hnrnpa1	+	px500_intron
chr16	6607855	6607955	ENSMUSG00000008658-363	+	16.7047	1.59168	1.59168	0.892084	1.78423	0.074386	0.999905	chr16	6488366	6808706	ENSMUSG00000008658	Rbfox1	+	distal_intron
chr9	63166268	63166368	ENSMUSG00000058444-1	-	44.4144	-0.656347	0.656347	0.368601	-1.78064	0.074971	0.999905	chr9	63164690	63193701	ENSMUSG00000058444	Map2k5	-	distal_intron
chr11	96824114	96824214	ENSMUSG00000038615-26	-	16.3917	0.843363	0.843363	0.473633	1.78063	0.0749734	0.999905	chr11	96824095	96824296	ENSMUSG00000038615	Nfe2l1	-	px200_intron
chr11	96824114	96824214	ENSMUSG00000038615-26	-	16.3917	0.843363	0.843363	0.473633	1.78063	0.0749734	0.999905	chr11	96824127	96824327	ENSMUSG00000038615	Nfe2l1	-	px200_intron
chr11	96824114	96824214	ENSMUSG00000038615-26	-	16.3917	0.843363	0.843363	0.473633	1.78063	0.0749734	0.999905	chr11	96824075	96824127	ENSMUSG00000038615	Nfe2l1	-	5UTR
chr11	96824114	96824214	ENSMUSG00000038615-26	-	16.3917	0.843363	0.843363	0.473633	1.78063	0.0749734	0.999905	chr11	96824013	96824213	ENSMUSG00000038615	Nfe2l1	-	px200_intron
chr11	96824114	96824214	ENSMUSG00000038615-26	-	16.3917	0.843363	0.843363	0.473633	1.78063	0.0749734	0.999905	chr11	96824008	96824208	ENSMUSG00000038615	Nfe2l1	-	px200_intron
chr17	8807372	8807472	ENSMUSG00000023868-70	+	10.7213	0.74153	0.74153	0.416492	1.78042	0.0750073	0.999905	chr17	8803622	8849484	ENSMUSG00000023868	Pde10a	+	distal_intron
chr10	117710175	117710275	ENSMUSG00000020184-9	-	16.5143	0.780737	0.780737	0.438898	1.77886	0.0752634	0.999905	chr10	117710022	117710222	ENSMUSG00000020184	Mdm2	-	px200_intron
chr10	117710175	117710275	ENSMUSG00000020184-9	-	16.5143	0.780737	0.780737	0.438898	1.77886	0.0752634	0.999905	chr10	117710028	117710228	ENSMUSG00000020184	Mdm2	-	px200_intron
chr10	117710175	117710275	ENSMUSG00000020184-9	-	16.5143	0.780737	0.780737	0.438898	1.77886	0.0752634	0.999905	chr10	117710078	117710278	ENSMUSG00000020184	Mdm2	-	px200_intron
chrX	136270453	136270553	ENSMUSG00000046432-1	+	16.7402	0.949881	0.949881	0.534271	1.7779	0.0754202	0.999905	chrX	136270401	136270601	ENSMUSG00000046432	Bex3	+	px200_intron
chr5	36915213	36915313	ENSMUSG00000029120-129	+	6.01788	-1.66857	1.66857	0.938811	-1.77732	0.0755149	0.999905	chr5	36910763	36922467	ENSMUSG00000029120	Ppp2r2c	+	distal_intron
chr10	81479027	81479127	ENSMUSG00000034818-97	-	12.5356	1.17252	1.17252	0.659837	1.77699	0.07557	0.999905	chr10	81477451	81481960	ENSMUSG00000034818	Celf5	-	distal_intron
chr19	12795460	12795560	ENSMUSG00000118491-16	-	32.5983	0.735357	0.735357	0.41424	1.7752	0.0758655	0.999905	chr19	12795333	12796126	ENSMUSG00000024695	Zfp91	-	5UTR
chr13	42812723	42812823	ENSMUSG00000054728-452	+	9.82176	1.13112	1.13112	0.637218	1.77509	0.0758826	0.999905	chr13	42788758	42865746	ENSMUSG00000054728	Phactr1	+	distal_intron
chr14	73265273	73265373	ENSMUSG00000022105-6	-	7.00116	1.5582	1.5582	0.877891	1.77494	0.0759077	0.999905	chr14	73265315	73265516	ENSMUSG00000022105	Rb1	-	px200_intron
chr14	73265273	73265373	ENSMUSG00000022105-6	-	7.00116	1.5582	1.5582	0.877891	1.77494	0.0759077	0.999905	chr14	73265015	73265315	ENSMUSG00000022105	Rb1	-	px500_intron
chr1	87784656	87784756	ENSMUSG00000089281-1	+	13.7024	1.07147	1.07147	0.603688	1.77487	0.0759197	0.999905	chr1	87784555	87784820	ENSMUSG00000089281	Scarna6	+	other_exon
chr8	118311933	118312033	ENSMUSG00000031841-3	+	27.7174	-0.558345	0.558345	0.314731	-1.77404	0.0760569	0.999905	chr8	118284398	118313912	ENSMUSG00000031841	Cdh13	+	distal_intron
chr3	146419042	146419142	ENSMUSG00000036825-4	+	6.88241	-0.97587	0.97587	0.550356	-1.77316	0.0762023	0.999905	chr3	146419134	146419325	ENSMUSG00000036825	Ssx2ip	+	CDS
chr3	146419042	146419142	ENSMUSG00000036825-4	+	6.88241	-0.97587	0.97587	0.550356	-1.77316	0.0762023	0.999905	chr3	146418934	146419135	ENSMUSG00000036825	Ssx2ip	+	px200_intron
chr3	146419042	146419142	ENSMUSG00000036825-4	+	6.88241	-0.97587	0.97587	0.550356	-1.77316	0.0762023	0.999905	chr3	146419134	146419347	ENSMUSG00000036825	Ssx2ip	+	CDS
chr2	31674815	31674915	ENSMUSG00000039356-2	+	16.3678	1.62492	1.62492	0.916446	1.77307	0.0762167	0.999905	chr2	31674784	31674984	ENSMUSG00000039356	Exosc2	+	px200_intron
chr19	48549825	48549925	ENSMUSG00000063434-19	+	13.0928	0.888515	0.888515	0.501329	1.77232	0.0763417	0.999905	chr19	48536113	48603342	ENSMUSG00000063434	Sorcs3	+	distal_intron
chr11	99419956	99420056	ENSMUSG00000084890-5	+	21.6985	1.54002	1.54002	0.869642	1.77087	0.0765824	0.999905	chr11	99419972	99420129	ENSMUSG00000020912	Krt12	-	px500_intron
chr9	28994750	28994850	ENSMUSG00000059974-1	-	20.2352	0.618192	0.618192	0.349141	1.77061	0.076626	0.999905	chr9	28994749	28996533	ENSMUSG00000059974	Ntm	-	3UTR
chr4	136568640	136568740	ENSMUSG00000036940-1	-	36.3866	-0.407343	0.407343	0.230112	-1.7702	0.076694	0.999905	chr4	136568667	136568867	ENSMUSG00000036940	Kdm1a	-	px200_intron
chr4	136568640	136568740	ENSMUSG00000036940-1	-	36.3866	-0.407343	0.407343	0.230112	-1.7702	0.076694	0.999905	chr4	136568607	136568807	ENSMUSG00000036940	Kdm1a	-	px200_intron
chr4	136568640	136568740	ENSMUSG00000036940-1	-	36.3866	-0.407343	0.407343	0.230112	-1.7702	0.076694	0.999905	chr4	136568572	136568667	ENSMUSG00000036940	Kdm1a	-	CDS
chr9	114690490	114690590	ENSMUSG00000032435-1	+	9.43765	-0.661781	0.661781	0.373922	-1.76983	0.0767547	0.999905	chr9	114689782	114704553	ENSMUSG00000032435	Dync1li1	+	distal_intron
chr4	138154522	138154622	ENSMUSG00000028760-52	+	32.4734	-0.599417	0.599417	0.338781	-1.76934	0.0768376	0.999905	chr4	138152328	138156111	ENSMUSG00000028760	Eif4g3	+	distal_intron
chr6	48443997	48444097	ENSMUSG00000068551-16	-	12.4771	0.606688	0.606688	0.343097	1.76827	0.0770158	0.999905	chr6	48444036	48444236	ENSMUSG00000068551	Zfp467	-	px200_intron
chr6	48443997	48444097	ENSMUSG00000068551-16	-	12.4771	0.606688	0.606688	0.343097	1.76827	0.0770158	0.999905	chr6	48443980	48444036	ENSMUSG00000068551	Zfp467	-	5UTR
chr12	100200235	100200335	ENSMUSG00000001175-3	+	8.98095	1.26828	1.26828	0.718075	1.76623	0.0773578	0.999905	chr12	100200305	100200505	ENSMUSG00000001175	Calm1	+	px200_intron
chr12	100200235	100200335	ENSMUSG00000001175-3	+	8.98095	1.26828	1.26828	0.718075	1.76623	0.0773578	0.999905	chr12	100200158	100200305	ENSMUSG00000001175	Calm1	+	CDS
chr10	89189694	89189794	ENSMUSG00000035189-2	-	10.9015	-0.911371	0.911371	0.516769	-1.76359	0.0778003	0.999905	chr10	89149944	89256468	ENSMUSG00000035189	Ano4	-	distal_intron
chr12	110869353	110869453	ENSMUSG00000021271-8	+	5.68515	1.63486	1.63486	0.927358	1.76292	0.0779144	0.999905	chr12	110869113	110869413	ENSMUSG00000021271	Zfp839	+	px500_intron
chr12	110869353	110869453	ENSMUSG00000021271-8	+	5.68515	1.63486	1.63486	0.927358	1.76292	0.0779144	0.999905	chr12	110869078	110869996	ENSMUSG00000021271	Zfp839	+	3UTR
chr17	5501557	5501657	ENSMUSG00000034265-8	+	9.09825	1.32675	1.32675	0.752963	1.76203	0.0780638	0.999905	chr17	5494191	5647402	ENSMUSG00000034265	Zdhhc14	+	distal_intron
chr19	56428229	56428329	ENSMUSG00000025076-3	+	5.32604	-1.06409	1.06409	0.604139	-1.76134	0.0781812	0.999905	chr19	56426364	56432741	ENSMUSG00000025076	Casp7	+	distal_intron
chr7	27360483	27360583	ENSMUSG00000011751-8	-	7.51395	0.952942	0.952942	0.541213	1.76075	0.0782804	0.999905	chr7	27360308	27360608	ENSMUSG00000011751	Sptbn4	-	px500_intron
chr9	64546726	64546826	ENSMUSG00000036466-7	+	17.1779	-0.712474	0.712474	0.404786	-1.76012	0.0783869	0.999905	chr9	64546698	64546899	ENSMUSG00000036466	Megf11	+	px200_intron
chr7	27591652	27591752	ENSMUSG00000004056-1	+	8.42192	1.0082	1.0082	0.572887	1.75986	0.078431	0.999905	chr7	27591551	27591879	ENSMUSG00000004056	Akt2	+	5UTR
chr7	27591652	27591752	ENSMUSG00000004056-1	+	8.42192	1.0082	1.0082	0.572887	1.75986	0.078431	0.999905	chr7	27591545	27591746	ENSMUSG00000004056	Akt2	+	px200_intron
chr7	27591652	27591752	ENSMUSG00000004056-1	+	8.42192	1.0082	1.0082	0.572887	1.75986	0.078431	0.999905	chr7	27591745	27591879	ENSMUSG00000004056	Akt2	+	5UTR
chr7	105336509	105336609	ENSMUSG00000043948-1	-	29.5958	-0.515462	0.515462	0.292918	-1.75975	0.0784497	0.999905	chr7	105336545	105336746	ENSMUSG00000043948	Or52b2	-	px200_intron
chr7	105336509	105336609	ENSMUSG00000043948-1	-	29.5958	-0.515462	0.515462	0.292918	-1.75975	0.0784497	0.999905	chr7	105336245	105336545	ENSMUSG00000043948	Or52b2	-	px500_intron
chr7	105336509	105336609	ENSMUSG00000043948-1	-	29.5958	-0.515462	0.515462	0.292918	-1.75975	0.0784497	0.999905	chr7	105335508	105336745	ENSMUSG00000043948	Or52b2	-	3UTR
chrX	136067764	136067864	ENSMUSG00000042750-7	-	19.636	0.733183	0.733183	0.416811	1.75903	0.0785723	0.999905	chrX	136067672	136067872	ENSMUSG00000042750	Bex2	-	px200_intron
chrX	136067764	136067864	ENSMUSG00000042750-7	-	19.636	0.733183	0.733183	0.416811	1.75903	0.0785723	0.999905	chrX	136067850	136068051	ENSMUSG00000042750	Bex2	-	px200_intron
chr17	34899069	34899169	ENSMUSG00000013787-7	+	12.432	1.14513	1.14513	0.651025	1.75896	0.0785848	0.999905	chr17	34899159	34899360	ENSMUSG00000013787	Ehmt2	+	px200_intron
chr17	34899069	34899169	ENSMUSG00000013787-7	+	12.432	1.14513	1.14513	0.651025	1.75896	0.0785848	0.999905	chr17	34898986	34899187	ENSMUSG00000013787	Ehmt2	+	px200_intron
chr17	34899069	34899169	ENSMUSG00000013787-7	+	12.432	1.14513	1.14513	0.651025	1.75896	0.0785848	0.999905	chr17	34898973	34899253	ENSMUSG00000013787	Ehmt2	+	CDS
chr5	146266330	146266430	ENSMUSG00000029635-4	+	6.92854	1.02654	1.02654	0.583852	1.75823	0.0787087	0.999905	chr5	146260487	146267714	ENSMUSG00000029635	Cdk8	+	distal_intron
chr16	15594277	15594377	ENSMUSG00000022674-3	-	9.59837	0.763475	0.763475	0.434462	1.75729	0.0788689	0.999905	chr16	15594259	15594460	ENSMUSG00000022674	Ube2v2	-	px200_intron
chr5	100038377	100038477	ENSMUSG00000029328-13	-	15.6678	0.89921	0.89921	0.511714	1.75725	0.078875	0.999905	chr5	100038373	100038574	ENSMUSG00000029328	Hnrnpdl	-	px200_intron
chr7	127762143	127762243	ENSMUSG00000030811-28	+	4.17614	-1.15642	1.15642	0.6585	-1.75614	0.0790643	0.999905	chr7	127762239	127762440	ENSMUSG00000030811	Fbxl19	+	px200_intron
chr7	127762143	127762243	ENSMUSG00000030811-28	+	4.17614	-1.15642	1.15642	0.6585	-1.75614	0.0790643	0.999905	chr7	127761939	127762239	ENSMUSG00000030811	Fbxl19	+	px500_intron
chr12	33174293	33174393	ENSMUSG00000020564-3	+	11.5302	-0.79497	0.79497	0.453092	-1.75454	0.0793373	0.999905	chr12	33149001	33193493	ENSMUSG00000020564	Atxn7l1	+	distal_intron
chr6	112308758	112308858	ENSMUSG00000057604-1	+	6.69673	-0.847439	0.847439	0.483218	-1.75374	0.0794751	0.999905	chr6	112305637	112309985	ENSMUSG00000057604	Lmcd1	+	distal_intron
chr6	15765761	15765861	ENSMUSG00000041390-1	+	99.2738	-0.330225	0.330225	0.188469	-1.75214	0.0797491	0.999905	chr6	15741610	15769713	ENSMUSG00000041390	Mdfic	+	distal_intron
chr16	6271055	6271155	ENSMUSG00000008658-132	+	3.56654	1.27961	1.27961	0.730315	1.75213	0.0797508	0.999905	chr16	6174167	6348637	ENSMUSG00000008658	Rbfox1	+	distal_intron
chr15	26351448	26351548	ENSMUSG00000022269-2	+	15.8558	0.575721	0.575721	0.328731	1.75134	0.0798869	0.999905	chr15	26312871	26387218	ENSMUSG00000022269	Marchf11	+	distal_intron
chr3	96188451	96188551	ENSMUSG00000038486-26	+	6.89096	1.14305	1.14305	0.652761	1.7511	0.0799286	0.999905	chr3	96188458	96188658	ENSMUSG00000038486	Sv2a	+	px200_intron
chr3	96188451	96188551	ENSMUSG00000038486-26	+	6.89096	1.14305	1.14305	0.652761	1.7511	0.0799286	0.999905	chr3	96188324	96188458	ENSMUSG00000038486	Sv2a	+	CDS
chr3	96188451	96188551	ENSMUSG00000038486-26	+	6.89096	1.14305	1.14305	0.652761	1.7511	0.0799286	0.999905	chr3	96188429	96188629	ENSMUSG00000038486	Sv2a	+	px200_intron
chr7	135109054	135109154	ENSMUSG00000058325-2	+	15.3978	-0.735154	0.735154	0.42008	-1.75003	0.0801128	0.999905	chr7	135108862	135109062	ENSMUSG00000058325	Dock1	+	px200_intron
chr7	135109054	135109154	ENSMUSG00000058325-2	+	15.3978	-0.735154	0.735154	0.42008	-1.75003	0.0801128	0.999905	chr7	135109062	135109362	ENSMUSG00000058325	Dock1	+	px500_intron
chr2	14760288	14760388	ENSMUSG00000057914-24	+	6.54512	1.19905	1.19905	0.685272	1.74974	0.0801628	0.999905	chr2	14746579	14762628	ENSMUSG00000057914	Cacnb2	+	distal_intron
chr16	45148973	45149073	ENSMUSG00000022664-1	-	5.36714	-0.943453	0.943453	0.539283	-1.74946	0.0802122	0.999905	chr16	45147835	45150952	ENSMUSG00000022664	Slc35a5	-	distal_intron
chr1	184912389	184912489	ENSMUSG00000026620-21	-	5.58407	-1.03493	1.03493	0.591609	-1.74935	0.080231	0.999905	chr1	184912481	184912635	ENSMUSG00000026620	Mark1	-	CDS
chr1	184912389	184912489	ENSMUSG00000026620-21	-	5.58407	-1.03493	1.03493	0.591609	-1.74935	0.080231	0.999905	chr1	184912482	184912635	ENSMUSG00000026620	Mark1	-	px500_intron
chr1	184912389	184912489	ENSMUSG00000026620-21	-	5.58407	-1.03493	1.03493	0.591609	-1.74935	0.080231	0.999905	chr1	184912281	184912482	ENSMUSG00000026620	Mark1	-	px200_intron
chr5	146471885	146471985	ENSMUSG00000029636-11	+	16.624	1.13382	1.13382	0.64816	1.74929	0.0802404	0.999905	chr5	146470377	146473615	ENSMUSG00000029636	Wasf3	+	3UTR
chr6	91160665	91160765	ENSMUSG00000034245-12	+	13.5463	-0.968538	0.968538	0.553732	-1.74911	0.0802722	0.999905	chr6	91160219	91165060	ENSMUSG00000034245	Hdac11	+	distal_intron
chr8	72256418	72256518	ENSMUSG00000003033-5	+	9.30671	1.03851	1.03851	0.593758	1.74904	0.0802844	0.999905	chr8	72256408	72256608	ENSMUSG00000003033	Ap1m1	+	px200_intron
chr1	91192422	91192522	ENSMUSG00000034353-3	+	8.95942	-1.24071	1.24071	0.71014	-1.74714	0.0806139	0.999905	chr1	91180640	91196270	ENSMUSG00000034353	Ramp1	+	distal_intron
chr3	107595431	107595531	ENSMUSG00000014603-1	+	46.0223	0.966132	0.966132	0.553003	1.74706	0.0806263	0.999905	chr3	107595452	107595652	ENSMUSG00000014603	Alx3	+	px200_intron
chr3	107595431	107595531	ENSMUSG00000014603-1	+	46.0223	0.966132	0.966132	0.553003	1.74706	0.0806263	0.999905	chr3	107595175	107595452	ENSMUSG00000014603	Alx3	+	CDS
chr16	95549669	95549769	ENSMUSG00000040732-2	-	6.59776	-2.60032	2.60032	1.48972	-1.7455	0.0808977	0.999905	chr16	95530865	95585997	ENSMUSG00000040732	Erg	-	distal_intron
chrM	4914	5014	ENSMUSG00000064345-3	+	92.3493	0.986839	0.986839	0.565761	1.74427	0.0811126	0.999905	chrM	3913	4951	ENSMUSG00000064345	mt-Nd2	+	CDS
chrM	4914	5014	ENSMUSG00000064345-3	+	92.3493	0.986839	0.986839	0.565761	1.74427	0.0811126	0.999905	chrM	4951	5151	ENSMUSG00000064345	mt-Nd2	+	px200_intron
chrM	4914	5014	ENSMUSG00000064345-3	+	92.3493	0.986839	0.986839	0.565761	1.74427	0.0811126	0.999905	chrM	4749	4950	ENSMUSG00000064346	mt-Tw	+	px200_intron
chrM	4914	5014	ENSMUSG00000064345-3	+	92.3493	0.986839	0.986839	0.565761	1.74427	0.0811126	0.999905	chrM	4817	5018	ENSMUSG00000064347	mt-Ta	-	px200_intron
chrM	4914	5014	ENSMUSG00000064345-3	+	92.3493	0.986839	0.986839	0.565761	1.74427	0.0811126	0.999905	chrM	4888	5089	ENSMUSG00000064348	mt-Tn	-	px200_intron
chrM	4914	5014	ENSMUSG00000064345-3	+	92.3493	0.986839	0.986839	0.565761	1.74427	0.0811126	0.999905	chrM	4991	5192	ENSMUSG00000064349	mt-Tc	-	px200_intron
chr6	90661388	90661488	ENSMUSG00000034312-4	-	5.15794	1.41412	1.41412	0.810861	1.74397	0.0811638	0.999905	chr6	90659597	90662454	ENSMUSG00000034312	Iqsec1	-	3UTR
chr6	90661388	90661488	ENSMUSG00000034312-4	-	5.15794	1.41412	1.41412	0.810861	1.74397	0.0811638	0.999905	chr6	90661225	90661525	ENSMUSG00000034312	Iqsec1	-	px500_intron
chr15	25413177	25413277	ENSMUSG00000045763-47	-	5.96653	-0.937901	0.937901	0.538461	-1.74182	0.0815404	0.999905	chr15	25413051	25413351	ENSMUSG00000045763	Basp1	-	px500_intron
chr5	52857312	52857412	ENSMUSG00000029176-2	+	6.51227	1.09075	1.09075	0.626668	1.74056	0.0817614	0.999905	chr5	52857227	52857427	ENSMUSG00000029176	Anapc4	+	px200_intron
chr11	55419700	55419800	ENSMUSG00000018593-14	-	7.15686	2.75062	2.75062	1.58061	1.74023	0.0818186	0.999905	chr11	55419787	55420080	ENSMUSG00000018593	Sparc	-	5UTR
chr11	55419700	55419800	ENSMUSG00000018593-14	-	7.15686	2.75062	2.75062	1.58061	1.74023	0.0818186	0.999905	chr11	55419787	55419898	ENSMUSG00000018593	Sparc	-	5UTR
chr11	55419700	55419800	ENSMUSG00000018593-14	-	7.15686	2.75062	2.75062	1.58061	1.74023	0.0818186	0.999905	chr11	55419587	55419788	ENSMUSG00000018593	Sparc	-	px200_intron
chr11	55419700	55419800	ENSMUSG00000018593-14	-	7.15686	2.75062	2.75062	1.58061	1.74023	0.0818186	0.999905	chr11	55419797	55419855	ENSMUSG00000018593	Sparc	-	px500_intron
chr11	55419700	55419800	ENSMUSG00000018593-14	-	7.15686	2.75062	2.75062	1.58061	1.74023	0.0818186	0.999905	chr11	55419788	55419855	ENSMUSG00000018593	Sparc	-	px500_intron
chr11	55419700	55419800	ENSMUSG00000018593-14	-	7.15686	2.75062	2.75062	1.58061	1.74023	0.0818186	0.999905	chr11	55419787	55419855	ENSMUSG00000018593	Sparc	-	CDS
chr4	103628459	103628559	ENSMUSG00000028519-1	+	3.70083	1.44907	1.44907	0.833205	1.73915	0.0820076	0.999905	chr4	103620245	103938800	ENSMUSG00000028519	Dab1	+	distal_intron
chr1	75262427	75262527	ENSMUSG00000026204-32	-	42.1058	0.446305	0.446305	0.25682	1.73781	0.0822441	0.999905	chr1	75262373	75262573	ENSMUSG00000026204	Ptprn	-	px200_intron
chr2	32823702	32823802	ENSMUSG00000026797-37	-	9.31747	-0.848324	0.848324	0.48822	-1.73759	0.0822838	0.999905	chr2	32823785	32824083	ENSMUSG00000026797	Stxbp1	-	px500_intron
chr2	32823702	32823802	ENSMUSG00000026797-37	-	9.31747	-0.848324	0.848324	0.48822	-1.73759	0.0822838	0.999905	chr2	32823585	32823785	ENSMUSG00000026797	Stxbp1	-	px200_intron
chr2	32823702	32823802	ENSMUSG00000026797-37	-	9.31747	-0.848324	0.848324	0.48822	-1.73759	0.0822838	0.999905	chr2	32823583	32823783	ENSMUSG00000026797	Stxbp1	-	px200_intron
chr2	32823702	32823802	ENSMUSG00000026797-37	-	9.31747	-0.848324	0.848324	0.48822	-1.73759	0.0822838	0.999905	chr2	32823785	32824085	ENSMUSG00000026797	Stxbp1	-	px500_intron
chr1	93040364	93040464	ENSMUSG00000014602-27	-	9.776	-0.79793	0.79793	0.459252	-1.73745	0.0823069	0.999905	chr1	93040118	93040418	ENSMUSG00000014602	Kif1a	-	px500_intron
chr1	93040364	93040464	ENSMUSG00000014602-27	-	9.776	-0.79793	0.79793	0.459252	-1.73745	0.0823069	0.999905	chr1	93040418	93040619	ENSMUSG00000014602	Kif1a	-	px200_intron
chr2	173779011	173779111	ENSMUSG00000054455-17	+	7.82597	1.19471	1.19471	0.688169	1.73607	0.0825506	0.999905	chr2	173778221	173784336	ENSMUSG00000054455	Vapb	+	3UTR
chr6	125002494	125002594	ENSMUSG00000030329-11	+	4.75525	-1.28973	1.28973	0.743535	-1.73459	0.0828143	0.999905	chr6	125001652	125003096	ENSMUSG00000030329	Pianp	+	3UTR
chr6	125002494	125002594	ENSMUSG00000030329-11	+	4.75525	-1.28973	1.28973	0.743535	-1.73459	0.0828143	0.999905	chr6	125001984	125003096	ENSMUSG00000030329	Pianp	+	3UTR
chr6	125002494	125002594	ENSMUSG00000030329-11	+	4.75525	-1.28973	1.28973	0.743535	-1.73459	0.0828143	0.999905	chr6	125002343	125002643	ENSMUSG00000030329	Pianp	+	px500_intron
chr1	62748985	62749085	ENSMUSG00000025969-1	+	25.8858	-1.08461	1.08461	0.625341	-1.73444	0.0828408	0.999905	chr1	62748932	62749133	ENSMUSG00000025969	Nrp2	+	px200_intron
chr13	15653635	15653735	ENSMUSG00000021318-12	+	6.24942	-0.873604	0.873604	0.504038	-1.73321	0.083058	0.999905	chr13	15650645	15659461	ENSMUSG00000021318	Gli3	+	distal_intron
chr12	109612908	109613008	ENSMUSG00000097451-7	+	21.3254	0.500796	0.500796	0.289064	1.73247	0.0831892	0.999905	chr12	109612441	109616710	ENSMUSG00000097451	Rian	+	distal_intron
chr4	155491361	155491461	ENSMUSG00000029064-1	+	14.6294	1.42747	1.42747	0.824321	1.7317	0.0833276	0.999905	chr4	155491360	155491580	ENSMUSG00000029064	Gnb1	+	5UTR
chr4	155491361	155491461	ENSMUSG00000029064-1	+	14.6294	1.42747	1.42747	0.824321	1.7317	0.0833276	0.999905	chr4	155491363	155491580	ENSMUSG00000029064	Gnb1	+	5UTR
chr4	155491361	155491461	ENSMUSG00000029064-1	+	14.6294	1.42747	1.42747	0.824321	1.7317	0.0833276	0.999905	chr4	155491163	155491364	ENSMUSG00000029064	Gnb1	+	px200_intron
chr4	155491361	155491461	ENSMUSG00000029064-1	+	14.6294	1.42747	1.42747	0.824321	1.7317	0.0833276	0.999905	chr4	155491169	155491370	ENSMUSG00000029064	Gnb1	+	px200_intron
chr4	155491361	155491461	ENSMUSG00000029064-1	+	14.6294	1.42747	1.42747	0.824321	1.7317	0.0833276	0.999905	chr4	155491369	155491580	ENSMUSG00000029064	Gnb1	+	5UTR
chr5	57939367	57939467	ENSMUSG00000029108-16	+	5.08733	-1.83456	1.83456	1.05948	-1.73158	0.0833491	0.999905	chr5	57931716	57941666	ENSMUSG00000029108	Pcdh7	+	distal_intron
chr8	105468593	105468693	ENSMUSG00000014846-4	-	3.72257	1.94769	1.94769	1.12529	1.73083	0.0834829	0.999905	chr8	105468518	105468719	ENSMUSG00000014846	Tppp3	-	px200_intron
chr8	105468593	105468693	ENSMUSG00000014846-4	-	3.72257	1.94769	1.94769	1.12529	1.73083	0.0834829	0.999905	chr8	105468662	105468862	ENSMUSG00000014846	Tppp3	-	px200_intron
chr8	105468593	105468693	ENSMUSG00000014846-4	-	3.72257	1.94769	1.94769	1.12529	1.73083	0.0834829	0.999905	chr8	105468627	105468633	ENSMUSG00000014846	Tppp3	-	5UTR
chr8	105468593	105468693	ENSMUSG00000014846-4	-	3.72257	1.94769	1.94769	1.12529	1.73083	0.0834829	0.999905	chr8	105468633	105468833	ENSMUSG00000014846	Tppp3	-	px200_intron
chr8	105468593	105468693	ENSMUSG00000014846-4	-	3.72257	1.94769	1.94769	1.12529	1.73083	0.0834829	0.999905	chr8	105468627	105468662	ENSMUSG00000014846	Tppp3	-	5UTR
chr8	105468593	105468693	ENSMUSG00000014846-4	-	3.72257	1.94769	1.94769	1.12529	1.73083	0.0834829	0.999905	chr8	105468439	105468627	ENSMUSG00000014846	Tppp3	-	CDS
chr18	25582232	25582332	ENSMUSG00000024268-79	-	15.484	1.34087	1.34087	0.774709	1.7308	0.0834866	0.999905	chr18	25538255	25596989	ENSMUSG00000024268	Celf4	-	distal_intron
chr5	142550939	142551039	ENSMUSG00000029576-7	-	24.3109	-0.615822	0.615822	0.356063	-1.72953	0.0837139	0.999905	chr5	142550965	142551165	ENSMUSG00000029576	Radil	-	px200_intron
chr5	142550939	142551039	ENSMUSG00000029576-7	-	24.3109	-0.615822	0.615822	0.356063	-1.72953	0.0837139	0.999905	chr5	142550979	142551077	ENSMUSG00000029576	Radil	-	5UTR
chr5	142550939	142551039	ENSMUSG00000029576-7	-	24.3109	-0.615822	0.615822	0.356063	-1.72953	0.0837139	0.999905	chr5	142550979	142551098	ENSMUSG00000029576	Radil	-	5UTR
chr5	142550939	142551039	ENSMUSG00000029576-7	-	24.3109	-0.615822	0.615822	0.356063	-1.72953	0.0837139	0.999905	chr5	142550925	142550965	ENSMUSG00000029576	Radil	-	5UTR
chr5	142550939	142551039	ENSMUSG00000029576-7	-	24.3109	-0.615822	0.615822	0.356063	-1.72953	0.0837139	0.999905	chr5	142550779	142550980	ENSMUSG00000029576	Radil	-	px200_intron
chr6	72147892	72147992	ENSMUSG00000056091-26	+	11.9881	-2.16914	2.16914	1.25424	-1.72945	0.0837291	0.999905	chr6	72147755	72148518	ENSMUSG00000056091	St3gal5	+	distal_intron
chr2	118326110	118326210	ENSMUSG00000040133-4	-	11.151	1.41963	1.41963	0.820955	1.72924	0.0837668	0.999905	chr2	118308666	118350737	ENSMUSG00000040133	Gpr176	-	distal_intron
chr16	18622902	18623002	ENSMUSG00000072214-4	-	10.5986	0.892085	0.892085	0.515985	1.7289	0.0838278	0.999905	chr16	18622904	18623105	ENSMUSG00000072214	Septin5	-	px200_intron
chr16	18622902	18623002	ENSMUSG00000072214-4	-	10.5986	0.892085	0.892085	0.515985	1.7289	0.0838278	0.999905	chr16	18622714	18622915	ENSMUSG00000072214	Septin5	-	px200_intron
chr16	18622902	18623002	ENSMUSG00000072214-4	-	10.5986	0.892085	0.892085	0.515985	1.7289	0.0838278	0.999905	chr16	18622796	18622996	ENSMUSG00000072214	Septin5	-	px200_intron
chr16	18622902	18623002	ENSMUSG00000072214-4	-	10.5986	0.892085	0.892085	0.515985	1.7289	0.0838278	0.999905	chr16	18622914	18623017	ENSMUSG00000072214	Septin5	-	CDS
chr16	18622902	18623002	ENSMUSG00000072214-4	-	10.5986	0.892085	0.892085	0.515985	1.7289	0.0838278	0.999905	chr16	18622914	18623017	ENSMUSG00000072214	Septin5	-	3UTR
chr8	18631031	18631131	ENSMUSG00000039842-1	+	9.45845	-0.946046	0.946046	0.547326	-1.72849	0.0839008	0.999905	chr8	18631015	18631315	ENSMUSG00000039842	Mcph1	+	px500_intron
chr11	97550240	97550340	ENSMUSG00000038453-109	-	5.19782	1.65909	1.65909	0.960528	1.72727	0.0841199	0.999905	chr11	97549478	97551176	ENSMUSG00000038453	Srcin1	-	distal_intron
chr11	87981525	87981625	ENSMUSG00000020483-11	-	13.5002	-1.19107	1.19107	0.689648	-1.72707	0.0841556	0.999905	chr11	87981570	87981770	ENSMUSG00000020483	Dynll2	-	px200_intron
chr11	87981525	87981625	ENSMUSG00000020483-11	-	13.5002	-1.19107	1.19107	0.689648	-1.72707	0.0841556	0.999905	chr11	87981432	87981570	ENSMUSG00000020483	Dynll2	-	CDS
chr11	87981525	87981625	ENSMUSG00000020483-11	-	13.5002	-1.19107	1.19107	0.689648	-1.72707	0.0841556	0.999905	chr11	87981435	87981570	ENSMUSG00000020483	Dynll2	-	px500_intron
chr16	96058292	96058392	ENSMUSG00000022914-21	-	5.18062	1.25158	1.25158	0.724961	1.72642	0.0842727	0.999905	chr16	96058182	96058482	ENSMUSG00000022914	Brwd1	-	px500_intron
chr3	138811395	138811495	ENSMUSG00000028152-45	+	6.08783	-1.10679	1.10679	0.641106	-1.72638	0.0842792	0.999905	chr3	138810524	138828184	ENSMUSG00000028152	Tspan5	+	distal_intron
chr9	88416932	88417032	ENSMUSG00000092541-6	-	5.93776	-1.57838	1.57838	0.914397	-1.72614	0.0843224	0.999905	chr9	88416215	88419197	ENSMUSG00000032422	Snx14	-	distal_intron
chr11	6469999	6470099	ENSMUSG00000094483-16	-	50.0466	0.665836	0.665836	0.386186	1.72413	0.0846836	0.999905	chr11	6467598	6474911	ENSMUSG00000094483	Purb	-	3UTR
chr7	127777870	127777970	ENSMUSG00000042308-4	+	14.2528	0.838118	0.838118	0.486127	1.72407	0.0846948	0.999905	chr7	127777784	127777984	ENSMUSG00000042308	Setd1a	+	px200_intron
chr7	127777870	127777970	ENSMUSG00000042308-4	+	14.2528	0.838118	0.838118	0.486127	1.72407	0.0846948	0.999905	chr7	127777912	127778113	ENSMUSG00000042308	Setd1a	+	px200_intron
chr7	81934451	81934551	ENSMUSG00000025104-22	-	34.5305	1.04206	1.04206	0.604897	1.7227	0.0849424	0.999905	chr7	81934022	81934473	ENSMUSG00000025104	Hdgfl3	-	5UTR
chr7	81934451	81934551	ENSMUSG00000025104-22	-	34.5305	1.04206	1.04206	0.604897	1.7227	0.0849424	0.999905	chr7	81934473	81934673	ENSMUSG00000025104	Hdgfl3	-	px200_intron
chr7	81934451	81934551	ENSMUSG00000025104-22	-	34.5305	1.04206	1.04206	0.604897	1.7227	0.0849424	0.999905	chr7	81934223	81934459	ENSMUSG00000025104	Hdgfl3	-	px500_intron
chr7	81934451	81934551	ENSMUSG00000025104-22	-	34.5305	1.04206	1.04206	0.604897	1.7227	0.0849424	0.999905	chr7	81934459	81934659	ENSMUSG00000025104	Hdgfl3	-	px200_intron
chr7	81934451	81934551	ENSMUSG00000025104-22	-	34.5305	1.04206	1.04206	0.604897	1.7227	0.0849424	0.999905	chr7	81934022	81934459	ENSMUSG00000025104	Hdgfl3	-	5UTR
chr7	50248864	50248964	ENSMUSG00000055409-3	+	12.0125	0.780041	0.780041	0.452891	1.72236	0.0850044	0.999905	chr7	50230758	50249140	ENSMUSG00000055409	Nell1	+	distal_intron
chr10	121911591	121911691	ENSMUSG00000020121-12	-	2.38326	-1.59707	1.59707	0.9275	-1.72191	0.0850861	0.999905	chr10	121897245	121925315	ENSMUSG00000020121	Srgap1	-	distal_intron
chr8	84427739	84427839	ENSMUSG00000034656-14	+	2.93528	1.72574	1.72574	1.00247	1.72148	0.0851638	0.999905	chr8	84416443	84460989	ENSMUSG00000034656	Cacna1a	+	distal_intron
chr15	102516846	102516946	ENSMUSG00000023050-18	-	13.39	0.976506	0.976506	0.567319	1.72126	0.0852029	0.999905	chr15	102516816	102517016	ENSMUSG00000023050	Map3k12	-	px200_intron
chr15	102516846	102516946	ENSMUSG00000023050-18	-	13.39	0.976506	0.976506	0.567319	1.72126	0.0852029	0.999905	chr15	102516787	102517064	ENSMUSG00000023050	Map3k12	-	5UTR
chr15	102516846	102516946	ENSMUSG00000023050-18	-	13.39	0.976506	0.976506	0.567319	1.72126	0.0852029	0.999905	chr15	102516787	102517004	ENSMUSG00000023050	Map3k12	-	5UTR
chr15	102516846	102516946	ENSMUSG00000023050-18	-	13.39	0.976506	0.976506	0.567319	1.72126	0.0852029	0.999905	chr15	102516907	102516975	ENSMUSG00000023050	Map3k12	-	5UTR
chr15	102516846	102516946	ENSMUSG00000023050-18	-	13.39	0.976506	0.976506	0.567319	1.72126	0.0852029	0.999905	chr15	102516812	102517012	ENSMUSG00000023050	Map3k12	-	px200_intron
chr15	102516846	102516946	ENSMUSG00000023050-18	-	13.39	0.976506	0.976506	0.567319	1.72126	0.0852029	0.999905	chr15	102516836	102517036	ENSMUSG00000023050	Map3k12	-	px200_intron
chr15	102516846	102516946	ENSMUSG00000023050-18	-	13.39	0.976506	0.976506	0.567319	1.72126	0.0852029	0.999905	chr15	102516707	102516908	ENSMUSG00000023050	Map3k12	-	px200_intron
chr18	68004057	68004157	ENSMUSG00000024544-4	+	106.571	-0.323363	0.323363	0.187902	-1.72091	0.0852663	0.999905	chr18	67933888	68063716	ENSMUSG00000024544	Ldlrad4	+	distal_intron
chrX	98795077	98795177	ENSMUSG00000031214-13	-	3.8313	-1.94674	1.94674	1.13155	-1.72042	0.0853559	0.999905	chrX	98781517	98801300	ENSMUSG00000031214	Ophn1	-	distal_intron
chr10	63011223	63011323	ENSMUSG00000020070-1	+	11.2605	-0.769629	0.769629	0.447638	-1.71931	0.0855575	0.999905	chr10	63011217	63011418	ENSMUSG00000020070	Rufy2	+	px200_intron
chr14	54651361	54651461	ENSMUSG00000022185-10	-	9.54114	1.10605	1.10605	0.643353	1.7192	0.0855786	0.999905	chr14	54651199	54651400	ENSMUSG00000022185	Acin1	-	px200_intron
chr14	54651361	54651461	ENSMUSG00000022185-10	-	9.54114	1.10605	1.10605	0.643353	1.7192	0.0855786	0.999905	chr14	54651314	54651515	ENSMUSG00000022185	Acin1	-	px200_intron
chr11	89301738	89301838	ENSMUSG00000048616-2	-	4.82561	1.42823	1.42823	0.831503	1.71765	0.085861	0.999905	chr11	89301321	89302020	ENSMUSG00000048616	Nog	-	CDS
chr7	131540451	131540551	ENSMUSG00000030849-40	-	5.39784	-0.936432	0.936432	0.545628	-1.71625	0.0861171	0.999905	chr7	131494403	131542366	ENSMUSG00000030849	Fgfr2	-	distal_intron
chrX	10174921	10175021	ENSMUSG00000031174-3	-	4.60067	-1.8831	1.8831	1.09733	-1.71607	0.0861499	0.999905	chrX	10166776	10175502	ENSMUSG00000031174	Rpgr	-	distal_intron
chr18	50178601	50178701	ENSMUSG00000024507-3	+	6.76095	-0.798306	0.798306	0.465223	-1.71596	0.0861687	0.999905	chr18	50178546	50178846	ENSMUSG00000024507	Hsd17b4	+	px500_intron
chr19	45796239	45796339	ENSMUSG00000025221-12	-	48.1815	0.576154	0.576154	0.335825	1.71564	0.0862282	0.999905	chr19	45796332	45796532	ENSMUSG00000025221	Kcnip2	-	px200_intron
chr19	45796239	45796339	ENSMUSG00000025221-12	-	48.1815	0.576154	0.576154	0.335825	1.71564	0.0862282	0.999905	chr19	45796078	45796279	ENSMUSG00000025221	Kcnip2	-	px200_intron
chr19	45796239	45796339	ENSMUSG00000025221-12	-	48.1815	0.576154	0.576154	0.335825	1.71564	0.0862282	0.999905	chr19	45796278	45796332	ENSMUSG00000025221	Kcnip2	-	CDS
chr9	54427858	54427958	ENSMUSG00000041268-6	-	9.33567	-0.793923	0.793923	0.462759	-1.71563	0.0862299	0.999905	chr9	54427833	54428034	ENSMUSG00000041268	Dmxl2	-	px200_intron
chr19	12795360	12795460	ENSMUSG00000118491-15	-	77.8618	0.71106	0.71106	0.414585	1.71512	0.0863241	0.999905	chr19	12795333	12796126	ENSMUSG00000024695	Zfp91	-	5UTR
chr8	120541841	120541941	ENSMUSG00000092329-47	+	5.46025	-1.06921	1.06921	0.623504	-1.71484	0.086374	0.999905	chr8	120539254	120553083	ENSMUSG00000031822	Gse1	+	distal_intron
chr12	109564501	109564601	ENSMUSG00000021268-128	+	37.6957	0.67581	0.67581	0.394308	1.71391	0.0865444	0.999905	chr12	109558639	109571726	ENSMUSG00000021268	Meg3	+	other_exon
chr2	37702128	37702228	ENSMUSG00000026915-24	-	11.8233	-1.10996	1.10996	0.647633	-1.71387	0.0865519	0.999905	chr2	37688784	37702548	ENSMUSG00000026915	Strbp	-	distal_intron
chr2	178383693	178383793	ENSMUSG00000060445-1	-	9.90482	-0.803605	0.803605	0.469087	-1.71313	0.0866895	0.999905	chr2	178383614	178383814	ENSMUSG00000060445	Sycp2	-	px200_intron
chr1	135372257	135372357	ENSMUSG00000041889-4	-	5.73225	1.2231	1.2231	0.714146	1.71268	0.086772	0.999905	chr1	135372197	135372364	ENSMUSG00000041889	Shisa4	-	px500_intron
chr1	135372257	135372357	ENSMUSG00000041889-4	-	5.73225	1.2231	1.2231	0.714146	1.71268	0.086772	0.999905	chr1	135372196	135372364	ENSMUSG00000041889	Shisa4	-	CDS
chr3	135601655	135601755	ENSMUSG00000028163-1	-	10.2137	0.795489	0.795489	0.464515	1.71251	0.086802	0.999905	chr3	135601540	135601740	ENSMUSG00000028163	Nfkb1	-	px200_intron
chr3	135601655	135601755	ENSMUSG00000028163-1	-	10.2137	0.795489	0.795489	0.464515	1.71251	0.086802	0.999905	chr3	135601658	135601859	ENSMUSG00000028163	Nfkb1	-	px200_intron
chr8	71461805	71461905	ENSMUSG00000007950-4	-	8.41751	1.52112	1.52112	0.889902	1.70931	0.0873939	0.999905	chr8	71461245	71461972	ENSMUSG00000007950	Abhd8	-	CDS
chr8	61227472	61227572	ENSMUSG00000031642-2	+	11.6778	1.19775	1.19775	0.700955	1.70873	0.0875003	0.999905	chr8	61226818	61281021	ENSMUSG00000031642	Sh3rf1	+	distal_intron
chr7	49413316	49413416	ENSMUSG00000052512-14	+	7.02	1.23464	1.23464	0.722939	1.70781	0.0876718	0.999905	chr7	49413094	49413394	ENSMUSG00000052512	Nav2	+	px500_intron
chr7	49413316	49413416	ENSMUSG00000052512-14	+	7.02	1.23464	1.23464	0.722939	1.70781	0.0876718	0.999905	chr7	49413394	49419673	ENSMUSG00000052512	Nav2	+	distal_intron
chr2	32321371	32321471	ENSMUSG00000026825-37	-	25.2668	0.933053	0.933053	0.546536	1.70721	0.0877828	0.999905	chr2	32321117	32322678	ENSMUSG00000026825	Dnm1	-	distal_intron
chr19	41933880	41933980	ENSMUSG00000025157-2	+	45.0245	-0.416986	0.416986	0.244377	-1.70632	0.087948	0.999905	chr19	41933865	41934165	ENSMUSG00000025157	Zdhhc16	+	px500_intron
chr19	41933880	41933980	ENSMUSG00000025157-2	+	45.0245	-0.416986	0.416986	0.244377	-1.70632	0.087948	0.999905	chr19	41933865	41933923	ENSMUSG00000034321	Exosc1	-	px500_intron
chr15	73766567	73766667	ENSMUSG00000072487-1	-	4.91983	-1.54135	1.54135	0.903343	-1.70627	0.087957	0.999905	chr15	73765880	73771193	ENSMUSG00000072487	Mroh5	-	distal_intron
chr2	91712652	91712752	ENSMUSG00000027243-1	+	116.974	-0.708121	0.708121	0.415174	-1.7056	0.0880825	0.999905	chr2	91712195	91712725	ENSMUSG00000027243	Harbi1	+	CDS
chr2	91712652	91712752	ENSMUSG00000027243-1	+	116.974	-0.708121	0.708121	0.415174	-1.7056	0.0880825	0.999905	chr2	91712527	91712725	ENSMUSG00000027243	Harbi1	+	px500_intron
chr2	91712652	91712752	ENSMUSG00000027243-1	+	116.974	-0.708121	0.708121	0.415174	-1.7056	0.0880825	0.999905	chr2	91712725	91712925	ENSMUSG00000027243	Harbi1	+	px200_intron
chr2	91712652	91712752	ENSMUSG00000027243-1	+	116.974	-0.708121	0.708121	0.415174	-1.7056	0.0880825	0.999905	chr2	91712195	91712865	ENSMUSG00000027243	Harbi1	+	CDS
chr2	91712652	91712752	ENSMUSG00000027243-1	+	116.974	-0.708121	0.708121	0.415174	-1.7056	0.0880825	0.999905	chr2	91712195	91712936	ENSMUSG00000027243	Harbi1	+	CDS
chr13	119599039	119599139	ENSMUSG00000074634-7	+	51.469	0.617264	0.617264	0.361921	1.70552	0.0880969	0.999905	chr13	119496005	119606148	ENSMUSG00000074634	Tmem267	+	distal_intron
chr7	27535700	27535800	ENSMUSG00000003363-12	-	23.3927	0.63765	0.63765	0.373876	1.70551	0.0880988	0.999905	chr7	27535588	27535789	ENSMUSG00000003363	Pld3	-	px200_intron
chr7	27535700	27535800	ENSMUSG00000003363-12	-	23.3927	0.63765	0.63765	0.373876	1.70551	0.0880988	0.999905	chr7	27535788	27535928	ENSMUSG00000003363	Pld3	-	CDS
chr17	66116445	66116545	ENSMUSG00000024101-5	+	4.89423	1.23579	1.23579	0.72469	1.70526	0.0881452	0.999905	chr17	66116428	66116629	ENSMUSG00000024101	Washc1	+	px200_intron
chr17	66116445	66116545	ENSMUSG00000024101-5	+	4.89423	1.23579	1.23579	0.72469	1.70526	0.0881452	0.999905	chr17	66116396	66116596	ENSMUSG00000024101	Washc1	+	px200_intron
chr9	46134020	46134120	ENSMUSG00000034135-78	+	17.5105	0.849299	0.849299	0.498057	1.70522	0.0881527	0.999905	chr9	46127573	46154878	ENSMUSG00000034135	Sik3	+	distal_intron
chr2	85049522	85049622	ENSMUSG00000033955-3	+	2.44296	-2.3197	2.3197	1.36196	-1.7032	0.0885304	0.999905	chr2	85048639	85049959	ENSMUSG00000033955	Tnks1bp1	+	distal_intron
chr6	127986596	127986696	ENSMUSG00000030352-4	-	13.966	-0.683262	0.683262	0.40122	-1.70296	0.0885757	0.999905	chr6	127967772	128033665	ENSMUSG00000030352	Tspan9	-	distal_intron
chr7	88113768	88113868	ENSMUSG00000049583-222	+	8.63729	0.901667	0.901667	0.529498	1.70287	0.0885922	0.999905	chr7	88087751	88115692	ENSMUSG00000049583	Grm5	+	distal_intron
chr11	96299376	96299476	ENSMUSG00000000690-1	+	8.22468	1.42115	1.42115	0.834592	1.70281	0.0886043	0.999905	chr11	96299176	96299591	ENSMUSG00000000690	Hoxb6	+	CDS
chr5	110107475	110107575	ENSMUSG00000033434-5	-	9.754	1.14642	1.14642	0.673319	1.70264	0.0886363	0.999905	chr5	110107511	110107711	ENSMUSG00000033434	Gtpbp6	-	5UTR
chr5	110107475	110107575	ENSMUSG00000033434-5	-	9.754	1.14642	1.14642	0.673319	1.70264	0.0886363	0.999905	chr5	110107416	110107616	ENSMUSG00000033434	Gtpbp6	-	px200_intron
chr5	110107475	110107575	ENSMUSG00000033434-5	-	9.754	1.14642	1.14642	0.673319	1.70264	0.0886363	0.999905	chr5	110107311	110107512	ENSMUSG00000033434	Gtpbp6	-	px200_intron
chr5	110107475	110107575	ENSMUSG00000033434-5	-	9.754	1.14642	1.14642	0.673319	1.70264	0.0886363	0.999905	chr5	110107432	110107632	ENSMUSG00000033434	Gtpbp6	-	px200_intron
chr14	54642861	54642961	ENSMUSG00000022185-2	-	18.4792	0.827589	0.827589	0.486231	1.70205	0.0887461	0.999905	chr14	54642701	54642902	ENSMUSG00000022185	Acin1	-	px200_intron
chr14	54642861	54642961	ENSMUSG00000022185-2	-	18.4792	0.827589	0.827589	0.486231	1.70205	0.0887461	0.999905	chr14	54642727	54643048	ENSMUSG00000022185	Acin1	-	CDS
chr14	54642861	54642961	ENSMUSG00000022185-2	-	18.4792	0.827589	0.827589	0.486231	1.70205	0.0887461	0.999905	chr14	54642848	54643049	ENSMUSG00000106169	Mir6948	-	px200_intron
chr16	94793036	94793136	ENSMUSG00000043301-3	-	16.1775	-0.782138	0.782138	0.460255	-1.69936	0.0892517	0.999905	chr16	94763185	94822031	ENSMUSG00000043301	Kcnj6	-	distal_intron
chr7	30559141	30559241	ENSMUSG00000036845-5	-	5.50763	-0.924114	0.924114	0.543889	-1.69909	0.0893027	0.999905	chr7	30558941	30559241	ENSMUSG00000036845	Lin37	-	px500_intron
chr15	74540995	74541095	ENSMUSG00000034730-50	+	7.64582	-1.04032	1.04032	0.612393	-1.69877	0.0893619	0.999905	chr15	74540991	74541191	ENSMUSG00000034730	Adgrb1	+	px200_intron
chr4	140065746	140065846	ENSMUSG00000040972-18	-	31.2688	-0.537278	0.537278	0.316512	-1.6975	0.0896024	0.999905	chr4	140038038	140066636	ENSMUSG00000040972	Igsf21	-	distal_intron
chr17	47876033	47876133	ENSMUSG00000023991-5	-	3.54246	2.09398	2.09398	1.23364	1.69739	0.0896226	0.999905	chr17	47876123	47876224	ENSMUSG00000023991	Foxp4	-	px500_intron
chr17	47876033	47876133	ENSMUSG00000023991-5	-	3.54246	2.09398	2.09398	1.23364	1.69739	0.0896226	0.999905	chr17	47875923	47876123	ENSMUSG00000023991	Foxp4	-	px200_intron
chr17	47876033	47876133	ENSMUSG00000023991-5	-	3.54246	2.09398	2.09398	1.23364	1.69739	0.0896226	0.999905	chr17	47876123	47876188	ENSMUSG00000023991	Foxp4	-	px500_intron
chr17	47876033	47876133	ENSMUSG00000023991-5	-	3.54246	2.09398	2.09398	1.23364	1.69739	0.0896226	0.999905	chr17	47876123	47876423	ENSMUSG00000023991	Foxp4	-	px500_intron
chr7	34215530	34215630	ENSMUSG00000036427-69	-	8.92393	0.711574	0.711574	0.419735	1.69529	0.0900202	0.999905	chr7	34215455	34215755	ENSMUSG00000036427	Gpi1	-	px500_intron
chr1	161036122	161036222	ENSMUSG00000053332-2	+	9.13458	1.1757	1.1757	0.693761	1.69468	0.0901363	0.999905	chr1	161036207	161036629	ENSMUSG00000053332	Gas5	+	other_exon
chr1	161036122	161036222	ENSMUSG00000053332-2	+	9.13458	1.1757	1.1757	0.693761	1.69468	0.0901363	0.999905	chr1	161035165	161037547	ENSMUSG00000053332	Gas5	+	other_exon
chr1	161036122	161036222	ENSMUSG00000053332-2	+	9.13458	1.1757	1.1757	0.693761	1.69468	0.0901363	0.999905	chr1	161036207	161036244	ENSMUSG00000053332	Gas5	+	other_exon
chr1	161036122	161036222	ENSMUSG00000053332-2	+	9.13458	1.1757	1.1757	0.693761	1.69468	0.0901363	0.999905	chr1	161036007	161036208	ENSMUSG00000053332	Gas5	+	px200_intron
chr1	161036122	161036222	ENSMUSG00000053332-2	+	9.13458	1.1757	1.1757	0.693761	1.69468	0.0901363	0.999905	chr1	161036014	161036214	ENSMUSG00000053332	Gas5	+	px200_intron
chr1	161036122	161036222	ENSMUSG00000053332-2	+	9.13458	1.1757	1.1757	0.693761	1.69468	0.0901363	0.999905	chr1	161036207	161036579	ENSMUSG00000053332	Gas5	+	other_exon
chr1	161036122	161036222	ENSMUSG00000053332-2	+	9.13458	1.1757	1.1757	0.693761	1.69468	0.0901363	0.999905	chr1	161035982	161036244	ENSMUSG00000053332	Gas5	+	other_exon
chr1	161036122	161036222	ENSMUSG00000053332-2	+	9.13458	1.1757	1.1757	0.693761	1.69468	0.0901363	0.999905	chr1	161035982	161037315	ENSMUSG00000053332	Gas5	+	other_exon
chr1	161036122	161036222	ENSMUSG00000053332-2	+	9.13458	1.1757	1.1757	0.693761	1.69468	0.0901363	0.999905	chr1	161036019	161036579	ENSMUSG00000053332	Gas5	+	other_exon
chr18	61280015	61280115	ENSMUSG00000024575-4	+	5.06492	-1.13794	1.13794	0.671513	-1.69459	0.0901534	0.999905	chr18	61275622	61281020	ENSMUSG00000024575	Pde6a	+	distal_intron
chr16	30575894	30575994	ENSMUSG00000022538-3	-	7.42208	-0.941537	0.941537	0.555793	-1.69404	0.0902575	0.999905	chr16	30575743	30577298	ENSMUSG00000022538	Lsg1	-	distal_intron
chr1	86572394	86572494	ENSMUSG00000026239-4	-	8.57524	1.53854	1.53854	0.909161	1.69226	0.0905959	0.999905	chr1	86565111	86579557	ENSMUSG00000026239	Pde6d	-	distal_intron
chr15	27614235	27614335	ENSMUSG00000046034-6	-	5.53638	-1.59611	1.59611	0.943424	-1.69183	0.0906781	0.999905	chr15	27612137	27615823	ENSMUSG00000046034	Otulin	-	distal_intron
chr6	124463481	124463581	ENSMUSG00000008153-76	-	6.62934	-1.08583	1.08583	0.641919	-1.69153	0.0907348	0.999905	chr6	124463476	124463776	ENSMUSG00000008153	Clstn3	-	px500_intron
chr19	7482801	7482901	ENSMUSG00000024758-100	-	10.9726	0.815411	0.815411	0.482223	1.69094	0.0908476	0.999905	chr19	7482738	7482939	ENSMUSG00000024758	Rtn3	-	px200_intron
chr12	75596081	75596181	ENSMUSG00000021051-21	-	25.3685	-0.493917	0.493917	0.292158	-1.69058	0.0909166	0.999905	chr12	75595634	75596245	ENSMUSG00000021051	Ppp2r5e	-	5UTR
chr12	75596081	75596181	ENSMUSG00000021051-21	-	25.3685	-0.493917	0.493917	0.292158	-1.69058	0.0909166	0.999905	chr12	75595634	75596200	ENSMUSG00000021051	Ppp2r5e	-	5UTR
chr9	58499403	58499503	ENSMUSG00000066607-24	+	10.8466	1.18511	1.18511	0.701767	1.68875	0.0912676	0.999905	chr9	58498964	58499687	ENSMUSG00000066607	Insyn1	+	CDS
chr19	4192065	4192165	ENSMUSG00000040385-1	+	8.67469	1.14942	1.14942	0.680641	1.68872	0.0912722	0.999905	chr19	4192003	4192204	ENSMUSG00000040385	Ppp1ca	+	px200_intron
chr19	4192065	4192165	ENSMUSG00000040385-1	+	8.67469	1.14942	1.14942	0.680641	1.68872	0.0912722	0.999905	chr19	4191958	4192159	ENSMUSG00000040385	Ppp1ca	+	px200_intron
chr19	4192065	4192165	ENSMUSG00000040385-1	+	8.67469	1.14942	1.14942	0.680641	1.68872	0.0912722	0.999905	chr19	4191972	4192173	ENSMUSG00000040385	Ppp1ca	+	px200_intron
chr19	4192065	4192165	ENSMUSG00000040385-1	+	8.67469	1.14942	1.14942	0.680641	1.68872	0.0912722	0.999905	chr19	4192064	4192216	ENSMUSG00000040385	Ppp1ca	+	5UTR
chr8	64677142	64677242	ENSMUSG00000037852-146	-	4.86291	1.32096	1.32096	0.782503	1.68813	0.091387	0.999905	chr8	64622497	64692142	ENSMUSG00000037852	Cpe	-	distal_intron
chr14	74871375	74871475	ENSMUSG00000068015-1	-	56.1008	-0.709485	0.709485	0.420468	-1.68737	0.0915324	0.999905	chr14	74858621	74884656	ENSMUSG00000068015	Lrch1	-	distal_intron
chr5	124862991	124863091	ENSMUSG00000079215-2	+	17.9339	0.677471	0.677471	0.401603	1.68692	0.0916192	0.999905	chr5	124862882	124863082	ENSMUSG00000079215	Zfp664	+	px200_intron
chr5	124862991	124863091	ENSMUSG00000079215-2	+	17.9339	0.677471	0.677471	0.401603	1.68692	0.0916192	0.999905	chr5	124863038	124863061	ENSMUSG00000079215	Zfp664	+	other_exon
chr5	124862991	124863091	ENSMUSG00000079215-2	+	17.9339	0.677471	0.677471	0.401603	1.68692	0.0916192	0.999905	chr5	124862838	124863039	ENSMUSG00000079215	Zfp664	+	px200_intron
chr5	124862991	124863091	ENSMUSG00000079215-2	+	17.9339	0.677471	0.677471	0.401603	1.68692	0.0916192	0.999905	chr5	124863061	124863261	ENSMUSG00000079215	Zfp664	+	px200_intron
chr13	43365596	43365696	ENSMUSG00000054021-1	+	22.3323	1.0933	1.0933	0.648202	1.68666	0.0916685	0.999905	chr13	43365637	43365740	ENSMUSG00000054021	Sirt5	+	5UTR
chr13	43365596	43365696	ENSMUSG00000054021-1	+	22.3323	1.0933	1.0933	0.648202	1.68666	0.0916685	0.999905	chr13	43365685	43365980	ENSMUSG00000054021	Sirt5	+	5UTR
chr13	43365596	43365696	ENSMUSG00000054021-1	+	22.3323	1.0933	1.0933	0.648202	1.68666	0.0916685	0.999905	chr13	43365437	43365638	ENSMUSG00000054021	Sirt5	+	px200_intron
chr13	43365596	43365696	ENSMUSG00000054021-1	+	22.3323	1.0933	1.0933	0.648202	1.68666	0.0916685	0.999905	chr13	43365544	43365744	ENSMUSG00000054021	Sirt5	+	px200_intron
chr13	43365596	43365696	ENSMUSG00000054021-1	+	22.3323	1.0933	1.0933	0.648202	1.68666	0.0916685	0.999905	chr13	43365663	43365740	ENSMUSG00000054021	Sirt5	+	5UTR
chr13	43365596	43365696	ENSMUSG00000054021-1	+	22.3323	1.0933	1.0933	0.648202	1.68666	0.0916685	0.999905	chr13	43365627	43365740	ENSMUSG00000054021	Sirt5	+	5UTR
chr13	43365596	43365696	ENSMUSG00000054021-1	+	22.3323	1.0933	1.0933	0.648202	1.68666	0.0916685	0.999905	chr13	43365485	43365686	ENSMUSG00000054021	Sirt5	+	px200_intron
chr13	43365596	43365696	ENSMUSG00000054021-1	+	22.3323	1.0933	1.0933	0.648202	1.68666	0.0916685	0.999905	chr13	43365463	43365664	ENSMUSG00000054021	Sirt5	+	px200_intron
chr13	43365596	43365696	ENSMUSG00000054021-1	+	22.3323	1.0933	1.0933	0.648202	1.68666	0.0916685	0.999905	chr13	43365427	43365628	ENSMUSG00000054021	Sirt5	+	px200_intron
chr17	30784302	30784402	ENSMUSG00000118341-24	-	22.2415	-0.655761	0.655761	0.388815	-1.68656	0.0916877	0.999905	chr17	30784390	30784690	ENSMUSG00000033826	Dnah8	+	px500_intron
chr17	30784302	30784402	ENSMUSG00000118341-24	-	22.2415	-0.655761	0.655761	0.388815	-1.68656	0.0916877	0.999905	chr17	30784190	30784390	ENSMUSG00000033826	Dnah8	+	px200_intron
chr4	120463281	120463381	ENSMUSG00000000085-14	+	24.0669	-1.18591	1.18591	0.703621	-1.68544	0.0919042	0.999905	chr4	120463345	120463645	ENSMUSG00000000085	Scmh1	+	px500_intron
chr4	120463281	120463381	ENSMUSG00000000085-14	+	24.0669	-1.18591	1.18591	0.703621	-1.68544	0.0919042	0.999905	chr4	120463145	120463345	ENSMUSG00000000085	Scmh1	+	px200_intron
chr4	120463281	120463381	ENSMUSG00000000085-14	+	24.0669	-1.18591	1.18591	0.703621	-1.68544	0.0919042	0.999905	chr4	120463345	120463584	ENSMUSG00000000085	Scmh1	+	px500_intron
chr4	120463281	120463381	ENSMUSG00000000085-14	+	24.0669	-1.18591	1.18591	0.703621	-1.68544	0.0919042	0.999905	chr4	120463119	120463319	ENSMUSG00000000085	Scmh1	+	px200_intron
chr4	120463281	120463381	ENSMUSG00000000085-14	+	24.0669	-1.18591	1.18591	0.703621	-1.68544	0.0919042	0.999905	chr4	120463345	120463619	ENSMUSG00000000085	Scmh1	+	px500_intron
chr4	120463281	120463381	ENSMUSG00000000085-14	+	24.0669	-1.18591	1.18591	0.703621	-1.68544	0.0919042	0.999905	chr4	120463084	120463284	ENSMUSG00000000085	Scmh1	+	px200_intron
chr2	61812030	61812130	ENSMUSG00000035033-1	+	35.1237	1.21838	1.21838	0.723159	1.6848	0.0920272	0.999905	chr2	61812001	61812301	ENSMUSG00000035033	Tbr1	+	px500_intron
chr2	61812030	61812130	ENSMUSG00000035033-1	+	35.1237	1.21838	1.21838	0.723159	1.6848	0.0920272	0.999905	chr2	61811582	61812438	ENSMUSG00000035033	Tbr1	+	CDS
chr1	66468367	66468467	ENSMUSG00000055567-1	+	8.79816	0.936592	0.936592	0.556452	1.68315	0.092346	0.999905	chr1	66468213	66468414	ENSMUSG00000055567	Unc80	+	px200_intron
chr1	66468367	66468467	ENSMUSG00000055567-1	+	8.79816	0.936592	0.936592	0.556452	1.68315	0.092346	0.999905	chr1	66468366	66468446	ENSMUSG00000055567	Unc80	+	5UTR
chr1	66468367	66468467	ENSMUSG00000055567-1	+	8.79816	0.936592	0.936592	0.556452	1.68315	0.092346	0.999905	chr1	66468446	66468538	ENSMUSG00000055567	Unc80	+	CDS
chr1	66468367	66468467	ENSMUSG00000055567-1	+	8.79816	0.936592	0.936592	0.556452	1.68315	0.092346	0.999905	chr1	66468229	66468430	ENSMUSG00000055567	Unc80	+	px200_intron
chr1	66468367	66468467	ENSMUSG00000055567-1	+	8.79816	0.936592	0.936592	0.556452	1.68315	0.092346	0.999905	chr1	66468246	66468447	ENSMUSG00000055567	Unc80	+	px200_intron
chr1	66468367	66468467	ENSMUSG00000055567-1	+	8.79816	0.936592	0.936592	0.556452	1.68315	0.092346	0.999905	chr1	66468413	66468446	ENSMUSG00000055567	Unc80	+	5UTR
chr2	157560162	157560262	ENSMUSG00000067787-6	-	12.6449	0.771677	0.771677	0.458817	1.68188	0.0925912	0.999905	chr2	157560077	157560188	ENSMUSG00000067786	Nnat	+	5UTR
chr2	157560162	157560262	ENSMUSG00000067787-6	-	12.6449	0.771677	0.771677	0.458817	1.68188	0.0925912	0.999905	chr2	157560123	157560188	ENSMUSG00000067786	Nnat	+	5UTR
chr2	157560162	157560262	ENSMUSG00000067787-6	-	12.6449	0.771677	0.771677	0.458817	1.68188	0.0925912	0.999905	chr2	157560207	157560247	ENSMUSG00000067786	Nnat	+	px500_intron
chr2	157560162	157560262	ENSMUSG00000067787-6	-	12.6449	0.771677	0.771677	0.458817	1.68188	0.0925912	0.999905	chr2	157560120	157560188	ENSMUSG00000067786	Nnat	+	5UTR
chr2	157560162	157560262	ENSMUSG00000067787-6	-	12.6449	0.771677	0.771677	0.458817	1.68188	0.0925912	0.999905	chr2	157560129	157560188	ENSMUSG00000067786	Nnat	+	5UTR
chr2	157560162	157560262	ENSMUSG00000067787-6	-	12.6449	0.771677	0.771677	0.458817	1.68188	0.0925912	0.999905	chr2	157560247	157560448	ENSMUSG00000067786	Nnat	+	px200_intron
chr2	157560162	157560262	ENSMUSG00000067787-6	-	12.6449	0.771677	0.771677	0.458817	1.68188	0.0925912	0.999905	chr2	157560106	157560188	ENSMUSG00000067786	Nnat	+	5UTR
chr2	157560162	157560262	ENSMUSG00000067787-6	-	12.6449	0.771677	0.771677	0.458817	1.68188	0.0925912	0.999905	chr2	157560109	157560188	ENSMUSG00000067786	Nnat	+	5UTR
chr2	157560162	157560262	ENSMUSG00000067787-6	-	12.6449	0.771677	0.771677	0.458817	1.68188	0.0925912	0.999905	chr2	157560188	157560260	ENSMUSG00000067786	Nnat	+	CDS
chr2	157560162	157560262	ENSMUSG00000067787-6	-	12.6449	0.771677	0.771677	0.458817	1.68188	0.0925912	0.999905	chr2	157560122	157560188	ENSMUSG00000067786	Nnat	+	5UTR
chr2	157560162	157560262	ENSMUSG00000067787-6	-	12.6449	0.771677	0.771677	0.458817	1.68188	0.0925912	0.999905	chr2	157560260	157560460	ENSMUSG00000067786	Nnat	+	px200_intron
chr2	157560162	157560262	ENSMUSG00000067787-6	-	12.6449	0.771677	0.771677	0.458817	1.68188	0.0925912	0.999905	chr2	157560115	157560188	ENSMUSG00000067786	Nnat	+	5UTR
chr2	157560162	157560262	ENSMUSG00000067787-6	-	12.6449	0.771677	0.771677	0.458817	1.68188	0.0925912	0.999905	chr2	157560207	157560247	ENSMUSG00000067787	Blcap	-	px500_intron
chr2	157560162	157560262	ENSMUSG00000067787-6	-	12.6449	0.771677	0.771677	0.458817	1.68188	0.0925912	0.999905	chr2	157560007	157560207	ENSMUSG00000067787	Blcap	-	px200_intron
chr8	64677242	64677342	ENSMUSG00000037852-147	-	5.92715	1.28849	1.28849	0.76644	1.68113	0.0927375	0.999905	chr8	64622497	64692142	ENSMUSG00000037852	Cpe	-	distal_intron
chr5	13317514	13317614	ENSMUSG00000028883-2	+	162.416	-0.322804	0.322804	0.192089	-1.68049	0.0928617	0.999905	chr5	13311254	13396283	ENSMUSG00000028883	Sema3a	+	distal_intron
chr6	47454298	47454398	ENSMUSG00000029686-1	+	10.3338	1.15977	1.15977	0.690221	1.68029	0.0929004	0.999905	chr6	47454187	47454388	ENSMUSG00000029686	Cul1	+	px200_intron
chr6	47454298	47454398	ENSMUSG00000029686-1	+	10.3338	1.15977	1.15977	0.690221	1.68029	0.0929004	0.999905	chr6	47454119	47454320	ENSMUSG00000029686	Cul1	+	px200_intron
chr6	47454298	47454398	ENSMUSG00000029686-1	+	10.3338	1.15977	1.15977	0.690221	1.68029	0.0929004	0.999905	chr6	47454319	47454483	ENSMUSG00000029686	Cul1	+	5UTR
chr6	47454298	47454398	ENSMUSG00000029686-1	+	10.3338	1.15977	1.15977	0.690221	1.68029	0.0929004	0.999905	chr6	47454387	47454483	ENSMUSG00000029686	Cul1	+	5UTR
chr12	100200335	100200435	ENSMUSG00000001175-4	+	14.4924	0.853545	0.853545	0.507985	1.68026	0.0929072	0.999905	chr12	100200305	100200505	ENSMUSG00000001175	Calm1	+	px200_intron
chr11	69360673	69360773	ENSMUSG00000018474-24	-	22.862	0.542901	0.542901	0.323107	1.68025	0.0929086	0.999905	chr11	69360506	69360707	ENSMUSG00000018474	Chd3	-	px200_intron
chr11	69360673	69360773	ENSMUSG00000018474-24	-	22.862	0.542901	0.542901	0.323107	1.68025	0.0929086	0.999905	chr11	69360523	69360724	ENSMUSG00000018474	Chd3	-	px200_intron
chr11	69360673	69360773	ENSMUSG00000018474-24	-	22.862	0.542901	0.542901	0.323107	1.68025	0.0929086	0.999905	chr11	69360706	69360775	ENSMUSG00000018474	Chd3	-	CDS
chr11	69360673	69360773	ENSMUSG00000018474-24	-	22.862	0.542901	0.542901	0.323107	1.68025	0.0929086	0.999905	chr11	69360544	69360775	ENSMUSG00000018474	Chd3	-	CDS
chr11	69360673	69360773	ENSMUSG00000018474-24	-	22.862	0.542901	0.542901	0.323107	1.68025	0.0929086	0.999905	chr11	69360724	69360775	ENSMUSG00000018474	Chd3	-	px500_intron
chr11	69360673	69360773	ENSMUSG00000018474-24	-	22.862	0.542901	0.542901	0.323107	1.68025	0.0929086	0.999905	chr11	69360723	69360775	ENSMUSG00000018474	Chd3	-	CDS
chr2	32712284	32712384	ENSMUSG00000009555-10	-	4.52386	-1.21595	1.21595	0.724025	-1.67943	0.0930673	0.999905	chr2	32712364	32712565	ENSMUSG00000009555	Cdk9	-	px200_intron
chr2	32712284	32712384	ENSMUSG00000009555-10	-	4.52386	-1.21595	1.21595	0.724025	-1.67943	0.0930673	0.999905	chr2	32712267	32712467	ENSMUSG00000009555	Cdk9	-	px200_intron
chr2	32712284	32712384	ENSMUSG00000009555-10	-	4.52386	-1.21595	1.21595	0.724025	-1.67943	0.0930673	0.999905	chr2	32712253	32712453	ENSMUSG00000009555	Cdk9	-	px200_intron
chr2	32712284	32712384	ENSMUSG00000009555-10	-	4.52386	-1.21595	1.21595	0.724025	-1.67943	0.0930673	0.999905	chr2	32712112	32712312	ENSMUSG00000009555	Cdk9	-	px200_intron
chr1	33527510	33527610	ENSMUSG00000026134-2	-	17.73	-0.524123	0.524123	0.312145	-1.6791	0.0931317	0.999905	chr1	33514717	33532795	ENSMUSG00000026134	Prim2	-	distal_intron
chr3	88950622	88950722	ENSMUSG00000028053-1	+	12.0354	0.856371	0.856371	0.510094	1.67885	0.0931813	0.999905	chr3	88950621	88950995	ENSMUSG00000028053	Ash1l	+	5UTR
chr3	88950622	88950722	ENSMUSG00000028053-1	+	12.0354	0.856371	0.856371	0.510094	1.67885	0.0931813	0.999905	chr3	88950668	88950869	ENSMUSG00000068921	Dap3	-	px200_intron
chr3	88950622	88950722	ENSMUSG00000028053-1	+	12.0354	0.856371	0.856371	0.510094	1.67885	0.0931813	0.999905	chr3	88950443	88950644	ENSMUSG00000068921	Dap3	-	px200_intron
chr3	88950622	88950722	ENSMUSG00000028053-1	+	12.0354	0.856371	0.856371	0.510094	1.67885	0.0931813	0.999905	chr3	88950644	88950668	ENSMUSG00000068921	Dap3	-	px500_intron
chr1	183391281	183391381	ENSMUSG00000072258-1	+	6.86267	2.02649	2.02649	1.2072	1.67866	0.0932176	0.999905	chr1	183391244	183391544	ENSMUSG00000072258	Taf1a	+	px500_intron
chr12	83384145	83384245	ENSMUSG00000021221-1	-	82.2513	-0.284717	0.284717	0.169638	-1.67839	0.0932717	0.999905	chr12	83371164	83439345	ENSMUSG00000021221	Dpf3	-	distal_intron
chr17	23821732	23821832	ENSMUSG00000039218-40	+	3.97714	-1.34286	1.34286	0.800747	-1.67701	0.0935406	0.999905	chr17	23821720	23821921	ENSMUSG00000039218	Srrm2	+	px200_intron
chr17	23821732	23821832	ENSMUSG00000039218-40	+	3.97714	-1.34286	1.34286	0.800747	-1.67701	0.0935406	0.999905	chr17	23821690	23821890	ENSMUSG00000039218	Srrm2	+	px200_intron
chr13	29832946	29833046	ENSMUSG00000006191-7	-	8.89181	1.26201	1.26201	0.752662	1.67673	0.0935955	0.999905	chr13	29805702	29836494	ENSMUSG00000006191	Cdkal1	-	distal_intron
chr14	66804864	66804964	ENSMUSG00000022048-15	-	35.4661	0.797453	0.797453	0.4759	1.67567	0.093802	0.999905	chr14	66802863	66805344	ENSMUSG00000022048	Dpysl2	-	3UTR
chr11	109237655	109237755	ENSMUSG00000020599-47	-	95.6953	-0.485901	0.485901	0.290011	-1.67546	0.0938448	0.999905	chr11	109237593	109237893	ENSMUSG00000020599	Rgs9	-	px500_intron
chr17	8907372	8907472	ENSMUSG00000023868-372	+	7.38105	-1.04844	1.04844	0.62606	-1.67467	0.0939993	0.999905	chr17	8899693	8920003	ENSMUSG00000023868	Pde10a	+	distal_intron
chrX	146982613	146982713	ENSMUSG00000041380-16	+	34.7314	1.59174	1.59174	0.9509	1.67393	0.0941448	0.999905	chrX	146982105	146986482	ENSMUSG00000041380	Htr2c	+	distal_intron
chr14	31183030	31183130	ENSMUSG00000021910-14	-	6.42291	1.84368	1.84368	1.10232	1.67255	0.0944163	0.999905	chr14	31183112	31183313	ENSMUSG00000021910	Nisch	-	px200_intron
chr14	31183030	31183130	ENSMUSG00000021910-14	-	6.42291	1.84368	1.84368	1.10232	1.67255	0.0944163	0.999905	chr14	31183029	31183112	ENSMUSG00000021910	Nisch	-	px500_intron
chr1	176036906	176037006	ENSMUSG00000055214-2	-	43.1425	0.621791	0.621791	0.371859	1.67211	0.0945018	0.999905	chr1	176033223	176041803	ENSMUSG00000055214	Pld5	-	distal_intron
chr19	12795320	12795420	ENSMUSG00000024695-9	-	70.4907	0.649145	0.649145	0.388356	1.67152	0.0946194	0.999905	chr19	12794983	12795333	ENSMUSG00000024695	Zfp91	-	CDS
chr19	12795320	12795420	ENSMUSG00000024695-9	-	70.4907	0.649145	0.649145	0.388356	1.67152	0.0946194	0.999905	chr19	12795333	12796126	ENSMUSG00000024695	Zfp91	-	5UTR
chr4	76066738	76066838	ENSMUSG00000028399-1	-	16.3436	-0.57508	0.57508	0.344131	-1.67111	0.0947001	0.999905	chr4	76066577	76066877	ENSMUSG00000028399	Ptprd	-	px500_intron
chr17	8907472	8907572	ENSMUSG00000023868-373	+	7.60949	-0.992574	0.992574	0.594018	-1.67095	0.0947317	0.999905	chr17	8899693	8920003	ENSMUSG00000023868	Pde10a	+	distal_intron
chr2	32686309	32686409	ENSMUSG00000009566-2	-	5.57861	-1.02633	1.02633	0.614392	-1.67048	0.0948248	0.999905	chr2	32686353	32686554	ENSMUSG00000009566	Fpgs	-	px200_intron
chr2	32686309	32686409	ENSMUSG00000009566-2	-	5.57861	-1.02633	1.02633	0.614392	-1.67048	0.0948248	0.999905	chr2	32686301	32686502	ENSMUSG00000009566	Fpgs	-	px200_intron
chr10	127662118	127662218	ENSMUSG00000025402-6	-	16.4557	0.631522	0.631522	0.378224	1.66971	0.0949776	0.999905	chr10	127661979	127662279	ENSMUSG00000025402	Nab2	-	px500_intron
chr18	71744734	71744834	ENSMUSG00000060534-4	-	5.91723	0.922489	0.922489	0.552651	1.66921	0.0950763	0.999905	chr18	71682816	71808559	ENSMUSG00000060534	Dcc	-	distal_intron
chr9	58196497	58196597	ENSMUSG00000051243-2	-	26.8271	0.848626	0.848626	0.50873	1.66813	0.0952906	0.999905	chr9	58196297	58197737	ENSMUSG00000051243	Islr2	-	3UTR
chr9	58196497	58196597	ENSMUSG00000051243-2	-	26.8271	0.848626	0.848626	0.50873	1.66813	0.0952906	0.999905	chr9	58196296	58197737	ENSMUSG00000051243	Islr2	-	3UTR
chr9	58196497	58196597	ENSMUSG00000051243-2	-	26.8271	0.848626	0.848626	0.50873	1.66813	0.0952906	0.999905	chr9	58196301	58197737	ENSMUSG00000051243	Islr2	-	3UTR
chr9	44924227	44924327	ENSMUSG00000059890-2	-	4.0447	-1.1544	1.1544	0.692065	-1.66805	0.0953052	0.999905	chr9	44923126	44925848	ENSMUSG00000059890	Ube4a	-	3UTR
chr12	75545981	75546081	ENSMUSG00000021051-18	-	41.0157	0.867323	0.867323	0.519963	1.66805	0.0953061	0.999905	chr12	75516298	75549113	ENSMUSG00000021051	Ppp2r5e	-	distal_intron
chr6	54455703	54455803	ENSMUSG00000086040-17	+	6.0451	1.30593	1.30593	0.78308	1.66768	0.0953793	0.999905	chr6	54453505	54463184	ENSMUSG00000086040	Wipf3	+	distal_intron
chr15	89554123	89554223	ENSMUSG00000022623-90	+	4.1197	1.30094	1.30094	0.780171	1.66751	0.0954135	0.999905	chr15	89550382	89557234	ENSMUSG00000022623	Shank3	+	distal_intron
chr8	118872033	118872133	ENSMUSG00000031841-20	+	10.703	-2.15545	2.15545	1.29271	-1.66739	0.0954377	0.999905	chr8	118856706	118967548	ENSMUSG00000031841	Cdh13	+	distal_intron
chr13	112561598	112561698	ENSMUSG00000050377-2	-	5.88145	1.57813	1.57813	0.946721	1.66695	0.0955252	0.999905	chr13	112561349	112561649	ENSMUSG00000050377	Il31ra	-	px500_intron
chr13	112561598	112561698	ENSMUSG00000050377-2	-	5.88145	1.57813	1.57813	0.946721	1.66695	0.0955252	0.999905	chr13	112561649	112561850	ENSMUSG00000050377	Il31ra	-	px200_intron
chr12	78363779	78363879	ENSMUSG00000047454-1	+	8.77344	1.40637	1.40637	0.84376	1.66679	0.0955556	0.999905	chr12	78343930	78375859	ENSMUSG00000047454	Gphn	+	distal_intron
chr16	6607755	6607855	ENSMUSG00000008658-362	+	16.0409	1.17853	1.17853	0.707236	1.66639	0.0956358	0.999905	chr16	6488366	6808706	ENSMUSG00000008658	Rbfox1	+	distal_intron
chr7	101430991	101431091	ENSMUSG00000110195-59	+	5.51304	1.21258	1.21258	0.727903	1.66586	0.0957422	0.999905	chr7	101422495	101450019	ENSMUSG00000110195	Pde2a	+	distal_intron
chr11	120095131	120095231	ENSMUSG00000025377-2	-	8.0202	0.938836	0.938836	0.564034	1.6645	0.096012	0.999905	chr11	120094843	120095143	ENSMUSG00000025377	Tepsin	-	px500_intron
chr11	120095131	120095231	ENSMUSG00000025377-2	-	8.0202	0.938836	0.938836	0.564034	1.6645	0.096012	0.999905	chr11	120095029	120095143	ENSMUSG00000025377	Tepsin	-	px500_intron
chr11	120095131	120095231	ENSMUSG00000025377-2	-	8.0202	0.938836	0.938836	0.564034	1.6645	0.096012	0.999905	chr11	120095143	120095344	ENSMUSG00000025377	Tepsin	-	px200_intron
chr11	120095131	120095231	ENSMUSG00000025377-2	-	8.0202	0.938836	0.938836	0.564034	1.6645	0.096012	0.999905	chr11	120095033	120095143	ENSMUSG00000025377	Tepsin	-	px500_intron
chr17	35978941	35979041	ENSMUSG00000038500-6	-	7.44978	1.22993	1.22993	0.739114	1.66406	0.0961007	0.999905	chr17	35978781	35978981	ENSMUSG00000038500	Prr3	-	px200_intron
chr17	35978941	35979041	ENSMUSG00000038500-6	-	7.44978	1.22993	1.22993	0.739114	1.66406	0.0961007	0.999905	chr17	35978971	35979171	ENSMUSG00000038500	Prr3	-	px200_intron
chr17	35978941	35979041	ENSMUSG00000038500-6	-	7.44978	1.22993	1.22993	0.739114	1.66406	0.0961007	0.999905	chr17	35978710	35978971	ENSMUSG00000038500	Prr3	-	5UTR
chr17	35978941	35979041	ENSMUSG00000038500-6	-	7.44978	1.22993	1.22993	0.739114	1.66406	0.0961007	0.999905	chr17	35978926	35979127	ENSMUSG00000038500	Prr3	-	px200_intron
chr10	40646911	40647011	ENSMUSG00000063428-7	+	6.23559	1.29087	1.29087	0.776027	1.66343	0.0962266	0.999905	chr10	40642068	40646973	ENSMUSG00000063428	Ddo	+	distal_intron
chr10	40646911	40647011	ENSMUSG00000063428-7	+	6.23559	1.29087	1.29087	0.776027	1.66343	0.0962266	0.999905	chr10	40646973	40647273	ENSMUSG00000063428	Ddo	+	px500_intron
chr4	143894837	143894937	ENSMUSG00000078512-1	-	23.4284	-0.708488	0.708488	0.425974	-1.66322	0.0962688	0.999905	chr4	143894921	143895221	ENSMUSG00000078512	Pramel11	-	px500_intron
chr4	143894837	143894937	ENSMUSG00000078512-1	-	23.4284	-0.708488	0.708488	0.425974	-1.66322	0.0962688	0.999905	chr4	143894720	143894920	ENSMUSG00000078512	Pramel11	-	px200_intron
chr4	143894837	143894937	ENSMUSG00000078512-1	-	23.4284	-0.708488	0.708488	0.425974	-1.66322	0.0962688	0.999905	chr4	143894920	143895220	ENSMUSG00000078512	Pramel11	-	px500_intron
chr4	143894837	143894937	ENSMUSG00000078512-1	-	23.4284	-0.708488	0.708488	0.425974	-1.66322	0.0962688	0.999905	chr4	143894872	143895358	ENSMUSG00000078512	Pramel11	-	3UTR
chr4	143894837	143894937	ENSMUSG00000078512-1	-	23.4284	-0.708488	0.708488	0.425974	-1.66322	0.0962688	0.999905	chr4	143894672	143894873	ENSMUSG00000078512	Pramel11	-	px200_intron
chr7	101495791	101495891	ENSMUSG00000110195-317	+	16.0459	-0.712823	0.712823	0.428866	-1.66211	0.0964904	0.999905	chr7	101495692	101495892	ENSMUSG00000110195	Pde2a	+	px200_intron
chr18	34624215	34624315	ENSMUSG00000003778-7	-	10.6308	-0.834798	0.834798	0.502276	-1.66203	0.096507	0.999905	chr18	34624037	34624337	ENSMUSG00000003778	Brd8	-	px500_intron
chr18	34624215	34624315	ENSMUSG00000003778-7	-	10.6308	-0.834798	0.834798	0.502276	-1.66203	0.096507	0.999905	chr18	34624112	34624337	ENSMUSG00000003779	Kif20a	+	px500_intron
chr18	34624215	34624315	ENSMUSG00000003778-7	-	10.6308	-0.834798	0.834798	0.502276	-1.66203	0.096507	0.999905	chr18	34624234	34624337	ENSMUSG00000003779	Kif20a	+	px500_intron
chr5	34176383	34176483	ENSMUSG00000037235-7	-	21.9894	0.763484	0.763484	0.460189	1.65906	0.0971029	0.999905	chr5	34173886	34176991	ENSMUSG00000037235	Mxd4	-	3UTR
chr5	34176383	34176483	ENSMUSG00000037235-7	-	21.9894	0.763484	0.763484	0.460189	1.65906	0.0971029	0.999905	chr5	34176378	34176579	ENSMUSG00000037235	Mxd4	-	px200_intron
chr7	101467086	101467186	ENSMUSG00000030653-223	+	4.34067	1.29634	1.29634	0.781459	1.65887	0.0971428	0.999905	chr7	101462041	101474875	ENSMUSG00000110195	Pde2a	+	distal_intron
chr7	101467091	101467191	ENSMUSG00000110195-224	+	4.34067	1.29634	1.29634	0.781459	1.65887	0.0971428	0.999905	chr7	101462041	101474875	ENSMUSG00000110195	Pde2a	+	distal_intron
chr9	69016386	69016486	ENSMUSG00000032238-48	+	54.0629	0.447494	0.447494	0.27	1.65739	0.0974412	0.999905	chr9	68665467	69195040	ENSMUSG00000032238	Rora	+	distal_intron
chr1	97975314	97975414	ENSMUSG00000026335-23	-	6.59169	-0.887208	0.887208	0.535485	-1.65683	0.0975536	0.999905	chr1	97975284	97975584	ENSMUSG00000026335	Pam	-	px500_intron
chr7	26384873	26384973	ENSMUSG00000040614-1	-	12.9832	-0.899636	0.899636	0.543086	-1.65652	0.0976157	0.999905	chr7	26384299	26385881	ENSMUSG00000040614	Nlrp9c	-	CDS
chr5	104046719	104046819	ENSMUSG00000106035-1	-	7.274	0.851971	0.851971	0.514405	1.65623	0.0976759	0.999905	chr5	104046767	104046968	ENSMUSG00000029310	Nudt9	+	px200_intron
chr5	104046719	104046819	ENSMUSG00000106035-1	-	7.274	0.851971	0.851971	0.514405	1.65623	0.0976759	0.999905	chr5	104046561	104046838	ENSMUSG00000029310	Nudt9	+	5UTR
chr5	104046719	104046819	ENSMUSG00000106035-1	-	7.274	0.851971	0.851971	0.514405	1.65623	0.0976759	0.999905	chr5	104046668	104046869	ENSMUSG00000029310	Nudt9	+	px200_intron
chr5	104046719	104046819	ENSMUSG00000106035-1	-	7.274	0.851971	0.851971	0.514405	1.65623	0.0976759	0.999905	chr5	104046525	104046838	ENSMUSG00000029310	Nudt9	+	5UTR
chr17	78783898	78783998	ENSMUSG00000039414-4	-	24.5135	-0.646906	0.646906	0.390669	-1.65589	0.0977433	0.999905	chr17	78783842	78784142	ENSMUSG00000039414	Heatr5b	-	px500_intron
chr7	100707535	100707635	ENSMUSG00000029461-7	+	3.95166	1.19355	1.19355	0.720891	1.65566	0.0977908	0.999905	chr7	100707393	100713614	ENSMUSG00000029461	Fam168a	+	distal_intron
chr1	155778329	155778429	ENSMUSG00000033684-1	-	9.19921	0.8637	0.8637	0.522059	1.65441	0.098044	0.999905	chr1	155778157	155779168	ENSMUSG00000033684	Qsox1	-	3UTR
chr1	155778329	155778429	ENSMUSG00000033684-1	-	9.19921	0.8637	0.8637	0.522059	1.65441	0.098044	0.999905	chr1	155778158	155778842	ENSMUSG00000033684	Qsox1	-	3UTR
chr1	155778329	155778429	ENSMUSG00000033684-1	-	9.19921	0.8637	0.8637	0.522059	1.65441	0.098044	0.999905	chr1	155778161	155778842	ENSMUSG00000033684	Qsox1	-	3UTR
chr1	139755623	139755723	ENSMUSG00000070594-1	-	4.75457	-1.2509	1.2509	0.756277	-1.65402	0.0981226	0.999905	chr1	139754911	139773429	ENSMUSG00000070594	Cfhr4	-	distal_intron
chr18	6490451	6490551	ENSMUSG00000024240-1	-	1740.13	-0.236273	0.236273	0.142921	-1.65317	0.0982966	0.999905	chr18	6490462	6490615	ENSMUSG00000024240	Epc1	-	CDS
chr18	6490451	6490551	ENSMUSG00000024240-1	-	1740.13	-0.236273	0.236273	0.142921	-1.65317	0.0982966	0.999905	chr18	6490262	6490463	ENSMUSG00000024240	Epc1	-	px200_intron
chr18	6490451	6490551	ENSMUSG00000024240-1	-	1740.13	-0.236273	0.236273	0.142921	-1.65317	0.0982966	0.999905	chr18	6490363	6490564	ENSMUSG00000084514	Mir1893	-	px200_intron
chr10	122985774	122985874	ENSMUSG00000112237-4	-	80.83	1.25859	1.25859	0.761355	1.65309	0.0983116	0.999905	chr10	122985724	122985924	ENSMUSG00000065406	Mirlet7i	-	px200_intron
chr10	90593909	90594009	ENSMUSG00000058589-39	+	3.62014	-1.51295	1.51295	0.915959	-1.65177	0.0985825	0.999905	chr10	90587796	90599408	ENSMUSG00000058589	Anks1b	+	distal_intron
chr4	106351713	106351813	ENSMUSG00000028514-10	+	8.26594	1.08958	1.08958	0.659712	1.6516	0.0986153	0.999905	chr4	106351432	106351732	ENSMUSG00000028514	Usp24	+	px500_intron
chr4	106351713	106351813	ENSMUSG00000028514-10	+	8.26594	1.08958	1.08958	0.659712	1.6516	0.0986153	0.999905	chr4	106351732	106351933	ENSMUSG00000028514	Usp24	+	px200_intron
chr17	8909572	8909672	ENSMUSG00000023868-384	+	8.24014	-0.887133	0.887133	0.537168	-1.6515	0.0986364	0.999905	chr17	8899693	8920003	ENSMUSG00000023868	Pde10a	+	distal_intron
chr13	103756548	103756648	ENSMUSG00000032621-8	-	13.0248	0.766957	0.766957	0.464449	1.65132	0.0986723	0.999905	chr13	103754164	103757685	ENSMUSG00000032621	Srek1	-	distal_intron
chr10	14689155	14689255	ENSMUSG00000019868-5	-	10.9686	-2.05968	2.05968	1.24732	-1.65128	0.098681	0.999905	chr10	14688208	14704849	ENSMUSG00000019868	Vta1	-	distal_intron
chr19	16448062	16448162	ENSMUSG00000024697-1	+	33.1114	-0.57049	0.57049	0.34563	-1.65058	0.0988245	0.999905	chr19	16439943	16490021	ENSMUSG00000024697	Gna14	+	distal_intron
chr8	87472105	87472205	ENSMUSG00000031654-1	-	114.755	-0.676928	0.676928	0.410154	-1.65042	0.0988563	0.999905	chr8	87472011	87472109	ENSMUSG00000031654	Cbln1	-	px500_intron
chr8	87472105	87472205	ENSMUSG00000031654-1	-	114.755	-0.676928	0.676928	0.410154	-1.65042	0.0988563	0.999905	chr8	87471976	87472240	ENSMUSG00000031654	Cbln1	-	CDS
chr8	87472105	87472205	ENSMUSG00000031654-1	-	114.755	-0.676928	0.676928	0.410154	-1.65042	0.0988563	0.999905	chr8	87472109	87472310	ENSMUSG00000031654	Cbln1	-	px200_intron
chr3	19987554	19987654	ENSMUSG00000003617-1	+	333.544	-1.37156	1.37156	0.831155	-1.65018	0.0989053	0.999905	chr3	19987575	19987775	ENSMUSG00000003617	Cp	+	px200_intron
chr3	19987554	19987654	ENSMUSG00000003617-1	+	333.544	-1.37156	1.37156	0.831155	-1.65018	0.0989053	0.999905	chr3	19987358	19987575	ENSMUSG00000003617	Cp	+	CDS
chr3	19987554	19987654	ENSMUSG00000003617-1	+	333.544	-1.37156	1.37156	0.831155	-1.65018	0.0989053	0.999905	chr3	19987396	19987596	ENSMUSG00000003617	Cp	+	px200_intron
chr10	130361770	130361870	ENSMUSG00000034833-1	+	38.1074	-0.430817	0.430817	0.261138	-1.64976	0.0989912	0.999905	chr10	130361771	130362487	ENSMUSG00000034833	Tespa1	+	CDS
chr10	130361770	130361870	ENSMUSG00000034833-1	+	38.1074	-0.430817	0.430817	0.261138	-1.64976	0.0989912	0.999905	chr10	130361571	130361772	ENSMUSG00000034833	Tespa1	+	px200_intron
chr15	79483914	79484014	ENSMUSG00000044216-2	-	18.1697	0.66788	0.66788	0.404845	1.64972	0.0990008	0.999905	chr15	79483713	79484439	ENSMUSG00000044216	Kcnj4	-	3UTR
chr17	53567261	53567361	ENSMUSG00000000708-1	+	13.2364	0.898976	0.898976	0.545026	1.64942	0.0990618	0.999905	chr17	53567115	53567415	ENSMUSG00000000708	Kat2b	+	px500_intron
chr17	53567261	53567361	ENSMUSG00000000708-1	+	13.2364	0.898976	0.898976	0.545026	1.64942	0.0990618	0.999905	chr17	53566970	53567329	ENSMUSG00000000708	Kat2b	+	5UTR
chr17	53567261	53567361	ENSMUSG00000000708-1	+	13.2364	0.898976	0.898976	0.545026	1.64942	0.0990618	0.999905	chr17	53567329	53567578	ENSMUSG00000000708	Kat2b	+	CDS
chr19	12795420	12795520	ENSMUSG00000024695-10	-	65.1903	0.717059	0.717059	0.434745	1.64938	0.0990705	0.999905	chr19	12795333	12796126	ENSMUSG00000024695	Zfp91	-	5UTR
chr17	88530118	88530218	ENSMUSG00000034709-1	+	20.4421	0.867935	0.867935	0.527046	1.64679	0.0996006	0.999905	chr17	88530117	88530261	ENSMUSG00000034709	Ppp1r21	+	5UTR
chr17	88530118	88530218	ENSMUSG00000034709-1	+	20.4421	0.867935	0.867935	0.527046	1.64679	0.0996006	0.999905	chr17	88530015	88530216	ENSMUSG00000034709	Ppp1r21	+	px200_intron
chr12	109551001	109551101	ENSMUSG00000021268-45	+	6.84966	1.00743	1.00743	0.611837	1.64657	0.0996471	0.999905	chr12	109550310	109557736	ENSMUSG00000021268	Meg3	+	distal_intron
chr1	75505610	75505710	ENSMUSG00000026211-4	-	8.2837	0.719565	0.719565	0.43711	1.64619	0.099725	0.999905	chr1	75505212	75506224	ENSMUSG00000026211	Obsl1	-	CDS
chr1	75505610	75505710	ENSMUSG00000026211-4	-	8.2837	0.719565	0.719565	0.43711	1.64619	0.099725	0.999905	chr1	75505641	75505841	ENSMUSG00000026211	Obsl1	-	px200_intron
chr1	75505610	75505710	ENSMUSG00000026211-4	-	8.2837	0.719565	0.719565	0.43711	1.64619	0.099725	0.999905	chr1	75505212	75505641	ENSMUSG00000026211	Obsl1	-	CDS
chr8	120541856	120541956	ENSMUSG00000031822-23	+	5.37053	-1.04074	1.04074	0.632391	-1.64573	0.0998197	0.999905	chr8	120539254	120553083	ENSMUSG00000031822	Gse1	+	distal_intron
chr10	81014024	81014124	ENSMUSG00000048240-297	-	6.15777	-0.79836	0.79836	0.485321	-1.64502	0.0999666	0.999905	chr10	81001878	81014355	ENSMUSG00000048240	Gng7	-	distal_intron
chr9	103176787	103176887	ENSMUSG00000032549-139	+	6.24908	-0.992113	0.992113	0.603566	-1.64375	0.100227	0.999905	chr9	103167672	103180681	ENSMUSG00000032549	Rab6b	+	distal_intron
chr8	124881833	124881933	ENSMUSG00000031985-7	+	5.95386	1.26197	1.26197	0.768205	1.64275	0.100434	0.999905	chr8	124880852	124882855	ENSMUSG00000031985	Gnpat	+	distal_intron
chr11	58309869	58309969	ENSMUSG00000037243-3	+	10.8734	-0.675596	0.675596	0.411299	-1.64259	0.100468	0.999905	chr11	58309753	58309954	ENSMUSG00000037243	Zfp692	+	px200_intron
chr11	58309869	58309969	ENSMUSG00000037243-3	+	10.8734	-0.675596	0.675596	0.411299	-1.64259	0.100468	0.999905	chr11	58309953	58310172	ENSMUSG00000037243	Zfp692	+	CDS
chr11	58309869	58309969	ENSMUSG00000037243-3	+	10.8734	-0.675596	0.675596	0.411299	-1.64259	0.100468	0.999905	chr11	58309954	58310055	ENSMUSG00000037243	Zfp692	+	px500_intron
chr3	127149712	127149812	ENSMUSG00000032826-101	-	16.6536	-1.76071	1.76071	1.07258	-1.64156	0.100682	0.999905	chr3	127140990	127159213	ENSMUSG00000032826	Ank2	-	distal_intron
chr13	36131825	36131925	ENSMUSG00000114407-5	-	5.1931	1.07642	1.07642	0.655926	1.64106	0.100784	0.999905	chr13	36130533	36147860	ENSMUSG00000021420	Fars2	+	distal_intron
chr11	119973463	119973563	ENSMUSG00000025372-64	+	7.71208	1.89231	1.89231	1.15316	1.64098	0.100802	0.999905	chr11	119961032	119980288	ENSMUSG00000025372	Baiap2	+	distal_intron
chr19	16281231	16281331	ENSMUSG00000024639-15	+	7.81184	-0.908376	0.908376	0.553697	-1.64056	0.100888	0.999905	chr19	16279276	16314391	ENSMUSG00000024639	Gnaq	+	distal_intron
chr14	56811385	56811485	ENSMUSG00000040123-3	-	23.5804	0.631797	0.631797	0.385139	1.64044	0.100914	0.999905	chr14	56811391	56811592	ENSMUSG00000040123	Zmym5	-	px200_intron
chr14	56811385	56811485	ENSMUSG00000040123-3	-	23.5804	0.631797	0.631797	0.385139	1.64044	0.100914	0.999905	chr14	56811333	56811464	ENSMUSG00000040123	Zmym5	-	5UTR
chr14	56811385	56811485	ENSMUSG00000040123-3	-	23.5804	0.631797	0.631797	0.385139	1.64044	0.100914	0.999905	chr14	56811464	56811664	ENSMUSG00000040123	Zmym5	-	px200_intron
chr14	56811385	56811485	ENSMUSG00000040123-3	-	23.5804	0.631797	0.631797	0.385139	1.64044	0.100914	0.999905	chr14	56811334	56811391	ENSMUSG00000040123	Zmym5	-	px500_intron
chr7	44951104	44951204	ENSMUSG00000059891-1	+	20.8598	1.37917	1.37917	0.84074	1.64043	0.100917	0.999905	chr7	44951122	44951322	ENSMUSG00000059891	Tsks	+	px200_intron
chr7	44951104	44951204	ENSMUSG00000059891-1	+	20.8598	1.37917	1.37917	0.84074	1.64043	0.100917	0.999905	chr7	44951061	44951261	ENSMUSG00000059891	Tsks	+	px200_intron
chr7	44951104	44951204	ENSMUSG00000059891-1	+	20.8598	1.37917	1.37917	0.84074	1.64043	0.100917	0.999905	chr7	44951038	44951122	ENSMUSG00000059891	Tsks	+	CDS
chr19	5367141	5367241	ENSMUSG00000024841-1	+	14.0184	1.19311	1.19311	0.727593	1.6398	0.101047	0.999905	chr19	5367210	5367410	ENSMUSG00000024841	Eif1ad	+	px200_intron
chr19	5367141	5367241	ENSMUSG00000024841-1	+	14.0184	1.19311	1.19311	0.727593	1.6398	0.101047	0.999905	chr19	5366740	5367210	ENSMUSG00000024841	Eif1ad	+	5UTR
chr19	5367141	5367241	ENSMUSG00000024841-1	+	14.0184	1.19311	1.19311	0.727593	1.6398	0.101047	0.999905	chr19	5366567	5367168	ENSMUSG00000024844	Banf1	-	5UTR
chr19	5367141	5367241	ENSMUSG00000024841-1	+	14.0184	1.19311	1.19311	0.727593	1.6398	0.101047	0.999905	chr19	5367022	5367168	ENSMUSG00000024844	Banf1	-	px500_intron
chr19	5367141	5367241	ENSMUSG00000024841-1	+	14.0184	1.19311	1.19311	0.727593	1.6398	0.101047	0.999905	chr19	5367168	5367368	ENSMUSG00000024844	Banf1	-	px200_intron
chrX	136824471	136824571	ENSMUSG00000031425-16	+	6.62935	1.04045	1.04045	0.634675	1.63934	0.101143	0.999905	chrX	136823417	136830570	ENSMUSG00000031425	Plp1	+	distal_intron
chr4	136929919	136930019	ENSMUSG00000028661-1	-	12.6223	-1.69227	1.69227	1.03319	-1.6379	0.101443	0.999905	chr4	136929418	136931047	ENSMUSG00000028661	Epha8	-	3UTR
chrX	134807345	134807445	ENSMUSG00000033436-1	-	17.9222	-0.522783	0.522783	0.319232	-1.63763	0.101499	0.999905	chrX	134807420	134807621	ENSMUSG00000033436	Armcx2	-	px200_intron
chrX	134807345	134807445	ENSMUSG00000033436-1	-	17.9222	-0.522783	0.522783	0.319232	-1.63763	0.101499	0.999905	chrX	134807327	134807527	ENSMUSG00000033436	Armcx2	-	px200_intron
chrX	134807345	134807445	ENSMUSG00000033436-1	-	17.9222	-0.522783	0.522783	0.319232	-1.63763	0.101499	0.999905	chrX	134807253	134807454	ENSMUSG00000033436	Armcx2	-	px200_intron
chr11	75733269	75733369	ENSMUSG00000020849-3	+	5.67332	1.29187	1.29187	0.789333	1.63666	0.101703	0.999905	chr11	75733091	75733291	ENSMUSG00000020849	Ywhae	+	px200_intron
chr11	75733269	75733369	ENSMUSG00000020849-3	+	5.67332	1.29187	1.29187	0.789333	1.63666	0.101703	0.999905	chr11	75733245	75733445	ENSMUSG00000020849	Ywhae	+	px200_intron
chr6	97549167	97549267	ENSMUSG00000030064-6	-	7.67191	-1.007	1.007	0.615476	-1.63613	0.101812	0.999905	chr6	97548067	97571575	ENSMUSG00000030064	Frmd4b	-	distal_intron
chr6	115738931	115739031	ENSMUSG00000059900-1	-	14.5593	-0.54692	0.54692	0.334365	-1.6357	0.101902	0.999905	chr6	115738747	115738948	ENSMUSG00000059900	Tmem40	-	px200_intron
chr6	115738931	115739031	ENSMUSG00000059900-1	-	14.5593	-0.54692	0.54692	0.334365	-1.6357	0.101902	0.999905	chr6	115738947	115739022	ENSMUSG00000059900	Tmem40	-	CDS
chr6	115738931	115739031	ENSMUSG00000059900-1	-	14.5593	-0.54692	0.54692	0.334365	-1.6357	0.101902	0.999905	chr6	115739022	115739222	ENSMUSG00000059900	Tmem40	-	px200_intron
chr7	16202247	16202347	ENSMUSG00000006019-1	-	10.8246	-0.771185	0.771185	0.47183	-1.63446	0.102163	0.999905	chr7	16202236	16202536	ENSMUSG00000006019	Dhx34	-	px500_intron
chr1	156558886	156558986	ENSMUSG00000026596-2	+	9.17967	0.833626	0.833626	0.510144	1.6341	0.102238	0.999905	chr1	156558848	156559049	ENSMUSG00000026596	Abl2	+	px200_intron
chr1	156558886	156558986	ENSMUSG00000026596-2	+	9.17967	0.833626	0.833626	0.510144	1.6341	0.102238	0.999905	chr1	156558785	156559048	ENSMUSG00000026596	Abl2	+	5UTR
chr1	156558886	156558986	ENSMUSG00000026596-2	+	9.17967	0.833626	0.833626	0.510144	1.6341	0.102238	0.999905	chr1	156558786	156558987	ENSMUSG00000026596	Abl2	+	px200_intron
chr1	132512027	132512127	ENSMUSG00000053024-2	-	15.2134	0.850993	0.850993	0.520963	1.6335	0.102364	0.999905	chr1	132511781	132515533	ENSMUSG00000053024	Cntn2	-	3UTR
chr11	79105240	79105340	ENSMUSG00000018334-7	-	7.33834	-0.804812	0.804812	0.492713	-1.63343	0.102379	0.999905	chr11	79074986	79145554	ENSMUSG00000018334	Ksr1	-	distal_intron
chr8	123103050	123103150	ENSMUSG00000000740-1	+	15.0139	1.00927	1.00927	0.618089	1.63288	0.102493	0.999905	chr8	123103037	123103123	ENSMUSG00000064450	Snord68	+	other_exon
chr8	123103050	123103150	ENSMUSG00000000740-1	+	15.0139	1.00927	1.00927	0.618089	1.63288	0.102493	0.999905	chr8	123103123	123103323	ENSMUSG00000064450	Snord68	+	px200_intron
chr16	7128655	7128755	ENSMUSG00000008658-751	+	13.2647	-1.54353	1.54353	0.945512	-1.63249	0.102577	0.999905	chr16	7070585	7193246	ENSMUSG00000008658	Rbfox1	+	distal_intron
chr3	136683324	136683424	ENSMUSG00000028161-42	+	10.75	0.826446	0.826446	0.50642	1.63194	0.102693	0.999905	chr3	136671401	136700710	ENSMUSG00000028161	Ppp3ca	+	distal_intron
chr5	113627254	113627354	ENSMUSG00000042190-2	-	38.1325	-1.283	1.283	0.786676	-1.63091	0.10291	0.999905	chr5	113627328	113627529	ENSMUSG00000042190	Cmklr1	-	px200_intron
chr5	113627254	113627354	ENSMUSG00000042190-2	-	38.1325	-1.283	1.283	0.786676	-1.63091	0.10291	0.999905	chr5	113627028	113627328	ENSMUSG00000042190	Cmklr1	-	px500_intron
chr5	81020738	81020838	ENSMUSG00000037605-1	+	8.38588	0.94375	0.94375	0.578743	1.63069	0.102956	0.999905	chr5	81020570	81021345	ENSMUSG00000037605	Adgrl3	+	5UTR
chr5	81020738	81020838	ENSMUSG00000037605-1	+	8.38588	0.94375	0.94375	0.578743	1.63069	0.102956	0.999905	chr5	81020795	81020996	ENSMUSG00000037605	Adgrl3	+	px200_intron
chr5	81020738	81020838	ENSMUSG00000037605-1	+	8.38588	0.94375	0.94375	0.578743	1.63069	0.102956	0.999905	chr5	81020551	81020752	ENSMUSG00000037605	Adgrl3	+	px200_intron
chr5	81020738	81020838	ENSMUSG00000037605-1	+	8.38588	0.94375	0.94375	0.578743	1.63069	0.102956	0.999905	chr5	81020554	81020755	ENSMUSG00000037605	Adgrl3	+	px200_intron
chr5	81020738	81020838	ENSMUSG00000037605-1	+	8.38588	0.94375	0.94375	0.578743	1.63069	0.102956	0.999905	chr5	81020755	81020795	ENSMUSG00000037605	Adgrl3	+	px500_intron
chr1	171443035	171443135	ENSMUSG00000038235-2	+	10.1738	-1.17059	1.17059	0.718224	-1.62984	0.103136	0.999905	chr1	171438201	171459862	ENSMUSG00000038235	F11r	+	distal_intron
chr17	8813072	8813172	ENSMUSG00000023868-105	+	7.51204	1.29081	1.29081	0.791992	1.62983	0.103138	0.999905	chr17	8803622	8849484	ENSMUSG00000023868	Pde10a	+	distal_intron
chr2	108950006	108950106	ENSMUSG00000063684-1	+	6.39071	-1.13499	1.13499	0.696474	-1.62963	0.103181	0.999905	chr2	108948805	108950233	ENSMUSG00000063684	Hadhb-ps	+	other_exon
chr14	70605363	70605463	ENSMUSG00000022099-7	-	48.3635	0.575148	0.575148	0.352964	1.62948	0.103211	0.999905	chr14	70605340	70605541	ENSMUSG00000022099	Dmtn	-	px200_intron
chr14	70605363	70605463	ENSMUSG00000022099-7	-	48.3635	0.575148	0.575148	0.352964	1.62948	0.103211	0.999905	chr14	70605296	70605365	ENSMUSG00000022099	Dmtn	-	CDS
chr14	70605363	70605463	ENSMUSG00000022099-7	-	48.3635	0.575148	0.575148	0.352964	1.62948	0.103211	0.999905	chr14	70605365	70605565	ENSMUSG00000022099	Dmtn	-	px200_intron
chr14	70605363	70605463	ENSMUSG00000022099-7	-	48.3635	0.575148	0.575148	0.352964	1.62948	0.103211	0.999905	chr14	70605167	70605368	ENSMUSG00000022099	Dmtn	-	px200_intron
chr14	70605363	70605463	ENSMUSG00000022099-7	-	48.3635	0.575148	0.575148	0.352964	1.62948	0.103211	0.999905	chr14	70605367	70605372	ENSMUSG00000022099	Dmtn	-	CDS
chr14	70605363	70605463	ENSMUSG00000022099-7	-	48.3635	0.575148	0.575148	0.352964	1.62948	0.103211	0.999905	chr14	70605362	70605562	ENSMUSG00000022099	Dmtn	-	px200_intron
chr14	70605363	70605463	ENSMUSG00000022099-7	-	48.3635	0.575148	0.575148	0.352964	1.62948	0.103211	0.999905	chr14	70605372	70605572	ENSMUSG00000022099	Dmtn	-	px200_intron
chr10	76777657	76777757	ENSMUSG00000001120-1	-	12.933	-0.643679	0.643679	0.395117	-1.62908	0.103295	0.999905	chr10	76771539	76781331	ENSMUSG00000001120	Pcbp3	-	distal_intron
chr7	28372004	28372104	ENSMUSG00000037552-1	-	9.65198	-2.46022	2.46022	1.51073	-1.6285	0.103419	0.999905	chr7	28371859	28372494	ENSMUSG00000037552	Plekhg2	-	5UTR
chr7	28372004	28372104	ENSMUSG00000037552-1	-	9.65198	-2.46022	2.46022	1.51073	-1.6285	0.103419	0.999905	chr7	28371927	28372080	ENSMUSG00000037552	Plekhg2	-	px500_intron
chr7	28372004	28372104	ENSMUSG00000037552-1	-	9.65198	-2.46022	2.46022	1.51073	-1.6285	0.103419	0.999905	chr7	28372080	28372280	ENSMUSG00000037552	Plekhg2	-	px200_intron
chr7	28372004	28372104	ENSMUSG00000037552-1	-	9.65198	-2.46022	2.46022	1.51073	-1.6285	0.103419	0.999905	chr7	28371859	28372233	ENSMUSG00000037552	Plekhg2	-	5UTR
chr7	28372004	28372104	ENSMUSG00000037552-1	-	9.65198	-2.46022	2.46022	1.51073	-1.6285	0.103419	0.999905	chr7	28371927	28372074	ENSMUSG00000037552	Plekhg2	-	px500_intron
chr7	28372004	28372104	ENSMUSG00000037552-1	-	9.65198	-2.46022	2.46022	1.51073	-1.6285	0.103419	0.999905	chr7	28371636	28372599	ENSMUSG00000037552	Plekhg2	-	5UTR
chr7	28372004	28372104	ENSMUSG00000037552-1	-	9.65198	-2.46022	2.46022	1.51073	-1.6285	0.103419	0.999905	chr7	28371859	28372080	ENSMUSG00000037552	Plekhg2	-	5UTR
chr7	28372004	28372104	ENSMUSG00000037552-1	-	9.65198	-2.46022	2.46022	1.51073	-1.6285	0.103419	0.999905	chr7	28371927	28372008	ENSMUSG00000037552	Plekhg2	-	px500_intron
chr5	118765079	118765179	ENSMUSG00000018076-62	+	10.6351	0.889744	0.889744	0.546517	1.62803	0.103519	0.999905	chr5	118762833	118765438	ENSMUSG00000018076	Med13l	+	3UTR
chr19	6404540	6404640	ENSMUSG00000032946-15	+	27.3866	-0.651636	0.651636	0.400344	-1.62769	0.103591	0.999905	chr19	6404421	6404621	ENSMUSG00000032946	Rasgrp2	+	px200_intron
chr19	6404540	6404640	ENSMUSG00000032946-15	+	27.3866	-0.651636	0.651636	0.400344	-1.62769	0.103591	0.999905	chr19	6404540	6404741	ENSMUSG00000032946	Rasgrp2	+	px200_intron
chr19	6404540	6404640	ENSMUSG00000032946-15	+	27.3866	-0.651636	0.651636	0.400344	-1.62769	0.103591	0.999905	chr19	6404626	6404827	ENSMUSG00000032946	Rasgrp2	+	px200_intron
chr19	6404540	6404640	ENSMUSG00000032946-15	+	27.3866	-0.651636	0.651636	0.400344	-1.62769	0.103591	0.999905	chr19	6404450	6404650	ENSMUSG00000032946	Rasgrp2	+	px200_intron
chr19	6404540	6404640	ENSMUSG00000032946-15	+	27.3866	-0.651636	0.651636	0.400344	-1.62769	0.103591	0.999905	chr19	6404381	6404582	ENSMUSG00000032946	Rasgrp2	+	px200_intron
chr19	6404540	6404640	ENSMUSG00000032946-15	+	27.3866	-0.651636	0.651636	0.400344	-1.62769	0.103591	0.999905	chr19	6404453	6404654	ENSMUSG00000032946	Rasgrp2	+	px200_intron
chr4	103088665	103088765	ENSMUSG00000035126-2	-	8.81047	1.42774	1.42774	0.877306	1.62741	0.10365	0.999905	chr4	103087972	103089897	ENSMUSG00000035126	Dnai4	-	distal_intron
chr19	7482501	7482601	ENSMUSG00000024758-97	-	18.205	-0.756249	0.756249	0.464766	-1.62716	0.103703	0.999905	chr19	7482438	7482738	ENSMUSG00000024758	Rtn3	-	px500_intron
chr17	15080308	15080408	ENSMUSG00000036552-2	+	32.502	-0.427728	0.427728	0.262992	-1.62639	0.103866	0.999905	chr17	15075493	15089238	ENSMUSG00000036552	Ermard	+	distal_intron
chr10	93299714	93299814	ENSMUSG00000008398-1	-	58.9596	-1.7374	1.7374	1.06841	-1.62616	0.103916	0.999905	chr10	93285477	93310251	ENSMUSG00000008398	Elk3	-	distal_intron
chr17	34411120	34411220	ENSMUSG00000057246-1	+	33.2145	-0.41748	0.41748	0.256752	-1.626	0.103949	0.999905	chr17	34402518	34415966	ENSMUSG00000057246	BC051142	+	distal_intron
chr2	32333771	32333871	ENSMUSG00000026825-92	-	10.7638	0.705561	0.705561	0.433956	1.62588	0.103974	0.999905	chr2	32333704	32334181	ENSMUSG00000026825	Dnm1	-	distal_intron
chrX	13281970	13282070	ENSMUSG00000000787-6	+	7.70603	1.08102	1.08102	0.66563	1.62406	0.104363	0.999905	chrX	13281657	13283677	ENSMUSG00000000787	Ddx3x	+	distal_intron
chr5	53866306	53866406	ENSMUSG00000039178-5	+	3.99999	-1.67654	1.67654	1.0329	-1.62313	0.104561	0.999905	chr5	53860706	53871752	ENSMUSG00000039178	Tbc1d19	+	distal_intron
chrX	61123778	61123878	ENSMUSG00000071753-40	+	6.48544	1.30847	1.30847	0.806435	1.62254	0.104688	0.999905	chrX	61122659	61132865	ENSMUSG00000071753	Cdr1os	+	distal_intron
chr15	30552093	30552193	ENSMUSG00000022240-60	+	4.0411	-1.12058	1.12058	0.690635	-1.62253	0.10469	0.999905	chr15	30504938	30589786	ENSMUSG00000022240	Ctnnd2	+	distal_intron
chr6	54455603	54455703	ENSMUSG00000086040-16	+	6.67883	1.29399	1.29399	0.797614	1.62233	0.104733	0.999905	chr6	54453505	54463184	ENSMUSG00000086040	Wipf3	+	distal_intron
chr5	124862891	124862991	ENSMUSG00000079215-1	+	15.5142	0.66319	0.66319	0.40898	1.62157	0.104895	0.999905	chr5	124862882	124863082	ENSMUSG00000079215	Zfp664	+	px200_intron
chr5	124862891	124862991	ENSMUSG00000079215-1	+	15.5142	0.66319	0.66319	0.40898	1.62157	0.104895	0.999905	chr5	124862838	124863039	ENSMUSG00000079215	Zfp664	+	px200_intron
chr13	42757023	42757123	ENSMUSG00000054728-237	+	4.90181	1.24858	1.24858	0.770579	1.62031	0.105165	0.999905	chr13	42710350	42782191	ENSMUSG00000054728	Phactr1	+	distal_intron
chr17	23561399	23561499	ENSMUSG00000117322-1	+	33.398	0.819049	0.819049	0.505618	1.6199	0.105254	0.999905	chr17	23561145	23561544	ENSMUSG00000071256	Zfp213	-	CDS
chr8	11415405	11415505	ENSMUSG00000031503-3	+	42.1891	-0.483061	0.483061	0.298234	-1.61974	0.105288	0.999905	chr8	11415363	11415474	ENSMUSG00000031503	Col4a2	+	CDS
chr8	11415405	11415505	ENSMUSG00000031503-3	+	42.1891	-0.483061	0.483061	0.298234	-1.61974	0.105288	0.999905	chr8	11415425	11415474	ENSMUSG00000031503	Col4a2	+	px500_intron
chr8	11415405	11415505	ENSMUSG00000031503-3	+	42.1891	-0.483061	0.483061	0.298234	-1.61974	0.105288	0.999905	chr8	11415474	11415674	ENSMUSG00000031503	Col4a2	+	px200_intron
chr1	89502206	89502306	ENSMUSG00000055013-41	+	6.21151	-1.66729	1.66729	1.02965	-1.61928	0.105387	0.999905	chr1	89486321	89562859	ENSMUSG00000055013	Agap1	+	distal_intron
chr8	3154461	3154561	ENSMUSG00000005534-3	-	9.49144	0.887877	0.887877	0.548627	1.61836	0.105585	0.999905	chr8	3150921	3155668	ENSMUSG00000005534	Insr	-	3UTR
chr15	99139916	99140016	ENSMUSG00000051934-4	+	8.1685	-0.752805	0.752805	0.465302	-1.61788	0.105688	0.999905	chr15	99133672	99149133	ENSMUSG00000051934	Spats2	+	distal_intron
chr5	74093560	74093660	ENSMUSG00000106943-1	+	10.045	1.06295	1.06295	0.657029	1.61782	0.105702	0.999905	chr5	74093650	74093850	ENSMUSG00000093355	Snora26	+	px200_intron
chr5	74093560	74093660	ENSMUSG00000106943-1	+	10.045	1.06295	1.06295	0.657029	1.61782	0.105702	0.999905	chr5	74093529	74093650	ENSMUSG00000093355	Snora26	+	other_exon
chr5	74093560	74093660	ENSMUSG00000106943-1	+	10.045	1.06295	1.06295	0.657029	1.61782	0.105702	0.999905	chr5	74093059	74095405	ENSMUSG00000106943	Dancr	+	other_exon
chr5	74093560	74093660	ENSMUSG00000106943-1	+	10.045	1.06295	1.06295	0.657029	1.61782	0.105702	0.999905	chr5	74093619	74093639	ENSMUSG00000106943	Dancr	+	px500_intron
chr5	74093560	74093660	ENSMUSG00000106943-1	+	10.045	1.06295	1.06295	0.657029	1.61782	0.105702	0.999905	chr5	74093357	74094336	ENSMUSG00000106943	Dancr	+	other_exon
chr5	74093560	74093660	ENSMUSG00000106943-1	+	10.045	1.06295	1.06295	0.657029	1.61782	0.105702	0.999905	chr5	74093059	74095406	ENSMUSG00000106943	Dancr	+	other_exon
chr5	74093560	74093660	ENSMUSG00000106943-1	+	10.045	1.06295	1.06295	0.657029	1.61782	0.105702	0.999905	chr5	74093619	74093650	ENSMUSG00000106943	Dancr	+	px500_intron
chr5	74093560	74093660	ENSMUSG00000106943-1	+	10.045	1.06295	1.06295	0.657029	1.61782	0.105702	0.999905	chr5	74093419	74093619	ENSMUSG00000106943	Dancr	+	px200_intron
chr2	12185132	12185232	ENSMUSG00000026768-3	-	6.07706	-0.786768	0.786768	0.486352	-1.61769	0.105729	0.999905	chr2	12183251	12188972	ENSMUSG00000026768	Itga8	-	distal_intron
chr2	37469979	37470079	ENSMUSG00000035437-1	+	9.56085	1.37905	1.37905	0.852534	1.61759	0.105751	0.999905	chr2	37469776	37470076	ENSMUSG00000035437	Rabgap1	+	px500_intron
chr2	37469979	37470079	ENSMUSG00000035437-1	+	9.56085	1.37905	1.37905	0.852534	1.61759	0.105751	0.999905	chr2	37470076	37471794	ENSMUSG00000035437	Rabgap1	+	distal_intron
chr4	57894679	57894779	ENSMUSG00000089945-34	+	28.481	0.641756	0.641756	0.396906	1.6169	0.1059	0.999905	chr4	57892891	57896982	ENSMUSG00000038729	Pakap	+	3UTR
chr4	57894679	57894779	ENSMUSG00000089945-34	+	28.481	0.641756	0.641756	0.396906	1.6169	0.1059	0.999905	chr4	57892967	57896982	ENSMUSG00000038729	Pakap	+	3UTR
chr4	57894679	57894779	ENSMUSG00000089945-34	+	28.481	0.641756	0.641756	0.396906	1.6169	0.1059	0.999905	chr4	57892967	57896984	ENSMUSG00000038729	Pakap	+	3UTR
chr4	57894679	57894779	ENSMUSG00000089945-34	+	28.481	0.641756	0.641756	0.396906	1.6169	0.1059	0.999905	chr4	57892967	57894718	ENSMUSG00000089945	Pakap	+	3UTR
chr4	57894679	57894779	ENSMUSG00000089945-34	+	28.481	0.641756	0.641756	0.396906	1.6169	0.1059	0.999905	chr4	57892868	57896982	ENSMUSG00000089945	Pakap	+	3UTR
chr4	57894679	57894779	ENSMUSG00000089945-34	+	28.481	0.641756	0.641756	0.396906	1.6169	0.1059	0.999905	chr4	57894718	57894918	ENSMUSG00000089945	Pakap	+	px200_intron
chr17	34898669	34898769	ENSMUSG00000013787-3	+	67.1076	0.359743	0.359743	0.222576	1.61627	0.106035	0.999905	chr17	34898753	34898954	ENSMUSG00000013787	Ehmt2	+	px200_intron
chr17	34898669	34898769	ENSMUSG00000013787-3	+	67.1076	0.359743	0.359743	0.222576	1.61627	0.106035	0.999905	chr17	34898540	34898740	ENSMUSG00000013787	Ehmt2	+	px200_intron
chr17	34898669	34898769	ENSMUSG00000013787-3	+	67.1076	0.359743	0.359743	0.222576	1.61627	0.106035	0.999905	chr17	34898740	34898753	ENSMUSG00000013787	Ehmt2	+	px500_intron
chr17	34898669	34898769	ENSMUSG00000013787-3	+	67.1076	0.359743	0.359743	0.222576	1.61627	0.106035	0.999905	chr17	34898740	34898753	ENSMUSG00000024371	C2	-	px500_intron
chr8	46799332	46799432	ENSMUSG00000031627-3	+	10.1852	-0.800226	0.800226	0.495147	-1.61614	0.106064	0.999905	chr8	46794085	46805823	ENSMUSG00000031627	Irf2	+	distal_intron
chr13	63305143	63305243	ENSMUSG00000021461-3	-	5.22654	-0.891352	0.891352	0.551622	-1.61587	0.106122	0.999905	chr13	63304711	63305868	ENSMUSG00000021461	Fancc	-	3UTR
chr11	118736362	118736462	ENSMUSG00000025576-82	-	229.153	-0.24158	0.24158	0.149542	-1.61547	0.10621	0.999905	chr11	118671253	118760327	ENSMUSG00000025576	Rbfox3	-	distal_intron
chr2	142670174	142670274	ENSMUSG00000038844-1	-	8.42918	-0.96268	0.96268	0.595964	-1.61533	0.106239	0.999905	chr2	142649263	142671788	ENSMUSG00000038844	Kif16b	-	distal_intron
chr13	97190531	97190631	ENSMUSG00000021665-13	-	67.8691	0.743933	0.743933	0.460935	1.61396	0.106536	0.999905	chr13	97189852	97190712	ENSMUSG00000021665	Hexb	-	distal_intron
chr2	167065334	167065434	ENSMUSG00000074578-2	+	12.4659	1.32117	1.32117	0.818801	1.61354	0.106626	0.999905	chr2	167065158	167065382	ENSMUSG00000074578	Zfas1	+	other_exon
chr2	167065334	167065434	ENSMUSG00000074578-2	+	12.4659	1.32117	1.32117	0.818801	1.61354	0.106626	0.999905	chr2	167065433	167065862	ENSMUSG00000074578	Zfas1	+	other_exon
chr2	167065334	167065434	ENSMUSG00000074578-2	+	12.4659	1.32117	1.32117	0.818801	1.61354	0.106626	0.999905	chr2	167065233	167065434	ENSMUSG00000074578	Zfas1	+	px200_intron
chr2	167065334	167065434	ENSMUSG00000074578-2	+	12.4659	1.32117	1.32117	0.818801	1.61354	0.106626	0.999905	chr2	167065158	167065480	ENSMUSG00000074578	Zfas1	+	other_exon
chr2	167065334	167065434	ENSMUSG00000074578-2	+	12.4659	1.32117	1.32117	0.818801	1.61354	0.106626	0.999905	chr2	167065217	167065417	ENSMUSG00000074578	Zfas1	+	px200_intron
chr2	167065334	167065434	ENSMUSG00000074578-2	+	12.4659	1.32117	1.32117	0.818801	1.61354	0.106626	0.999905	chr2	167065433	167065480	ENSMUSG00000074578	Zfas1	+	other_exon
chr2	167065334	167065434	ENSMUSG00000074578-2	+	12.4659	1.32117	1.32117	0.818801	1.61354	0.106626	0.999905	chr2	167065382	167065582	ENSMUSG00000074578	Zfas1	+	px200_intron
chr2	167065334	167065434	ENSMUSG00000074578-2	+	12.4659	1.32117	1.32117	0.818801	1.61354	0.106626	0.999905	chr2	167063635	167065574	ENSMUSG00000074578	Zfas1	+	other_exon
chr2	167065334	167065434	ENSMUSG00000074578-2	+	12.4659	1.32117	1.32117	0.818801	1.61354	0.106626	0.999905	chr2	167065365	167065565	ENSMUSG00000077698	Snord12	+	px200_intron
chr2	167065334	167065434	ENSMUSG00000074578-2	+	12.4659	1.32117	1.32117	0.818801	1.61354	0.106626	0.999905	chr2	167065275	167065365	ENSMUSG00000077698	Snord12	+	other_exon
chr17	66123720	66123820	ENSMUSG00000035842-1	+	7.37695	-0.858053	0.858053	0.532038	-1.61277	0.106795	0.999905	chr17	66123692	66123892	ENSMUSG00000035842	Ddx11	+	px200_intron
chr2	165202307	165202407	ENSMUSG00000053166-31	-	6.31164	-0.778664	0.778664	0.483048	-1.61198	0.106966	0.999905	chr2	165181959	165234054	ENSMUSG00000053166	Cdh22	-	distal_intron
chr4	150929722	150929822	ENSMUSG00000014592-1	-	34.644	-0.397427	0.397427	0.246564	-1.61186	0.106991	0.999905	chr4	150929796	150929845	ENSMUSG00000028965	Tnfrsf9	+	5UTR
chr4	150929722	150929822	ENSMUSG00000014592-1	-	34.644	-0.397427	0.397427	0.246564	-1.61186	0.106991	0.999905	chr4	150929620	150929821	ENSMUSG00000028965	Tnfrsf9	+	px200_intron
chr4	150929722	150929822	ENSMUSG00000014592-1	-	34.644	-0.397427	0.397427	0.246564	-1.61186	0.106991	0.999905	chr4	150929820	150929845	ENSMUSG00000028965	Tnfrsf9	+	5UTR
chr4	150929722	150929822	ENSMUSG00000014592-1	-	34.644	-0.397427	0.397427	0.246564	-1.61186	0.106991	0.999905	chr4	150929596	150929797	ENSMUSG00000028965	Tnfrsf9	+	px200_intron
chr4	150929722	150929822	ENSMUSG00000014592-1	-	34.644	-0.397427	0.397427	0.246564	-1.61186	0.106991	0.999905	chr4	150929675	150929845	ENSMUSG00000028965	Tnfrsf9	+	5UTR
chr17	23817532	23817632	ENSMUSG00000039218-38	+	3.86988	2.44014	2.44014	1.51427	1.61143	0.107085	0.999905	chr17	23815121	23821690	ENSMUSG00000039218	Srrm2	+	CDS
chr11	85888622	85888722	ENSMUSG00000000094-1	+	7.47522	2.1481	2.1481	1.33401	1.61025	0.107343	0.999905	chr11	85887062	85889559	ENSMUSG00000000094	Tbx4	+	distal_intron
chr6	134924501	134924601	ENSMUSG00000003031-8	+	25.3882	0.72234	0.72234	0.448818	1.60943	0.107523	0.999905	chr6	134924242	134925513	ENSMUSG00000003031	Cdkn1b	+	3UTR
chr6	134924501	134924601	ENSMUSG00000003031-8	+	25.3882	0.72234	0.72234	0.448818	1.60943	0.107523	0.999905	chr6	134924242	134925320	ENSMUSG00000003031	Cdkn1b	+	3UTR
chr6	134924501	134924601	ENSMUSG00000003031-8	+	25.3882	0.72234	0.72234	0.448818	1.60943	0.107523	0.999905	chr6	134922074	134925513	ENSMUSG00000003031	Cdkn1b	+	3UTR
chr7	101495691	101495791	ENSMUSG00000110195-316	+	19.5192	-0.558891	0.558891	0.347704	-1.60738	0.107972	0.999905	chr7	101495692	101495892	ENSMUSG00000110195	Pde2a	+	px200_intron
chr7	101495691	101495791	ENSMUSG00000110195-316	+	19.5192	-0.558891	0.558891	0.347704	-1.60738	0.107972	0.999905	chr7	101495636	101495692	ENSMUSG00000110195	Pde2a	+	CDS
chr7	101495691	101495791	ENSMUSG00000110195-316	+	19.5192	-0.558891	0.558891	0.347704	-1.60738	0.107972	0.999905	chr7	101495636	101495692	ENSMUSG00000110195	Pde2a	+	3UTR
chr11	70845178	70845278	ENSMUSG00000020817-1	+	6.89999	1.33326	1.33326	0.829673	1.60697	0.108061	0.999905	chr11	70845008	70845208	ENSMUSG00000020817	Rabep1	+	px200_intron
chr11	70845178	70845278	ENSMUSG00000020817-1	+	6.89999	1.33326	1.33326	0.829673	1.60697	0.108061	0.999905	chr11	70845208	70845508	ENSMUSG00000020817	Rabep1	+	px500_intron
chr9	58196468	58196568	ENSMUSG00000037206-4	-	28.9201	0.783728	0.783728	0.487823	1.60658	0.108146	0.999905	chr9	58196301	58197737	ENSMUSG00000051243	Islr2	-	3UTR
chr9	58196468	58196568	ENSMUSG00000037206-4	-	28.9201	0.783728	0.783728	0.487823	1.60658	0.108146	0.999905	chr9	58196297	58197737	ENSMUSG00000051243	Islr2	-	3UTR
chr9	58196468	58196568	ENSMUSG00000037206-4	-	28.9201	0.783728	0.783728	0.487823	1.60658	0.108146	0.999905	chr9	58196296	58197737	ENSMUSG00000051243	Islr2	-	3UTR
chr8	125853408	125853508	ENSMUSG00000060212-21	-	54.6116	0.59528	0.59528	0.370545	1.6065	0.108165	0.999905	chr8	125851630	125854689	ENSMUSG00000060212	Pcnx2	-	distal_intron
chr3	54898768	54898868	ENSMUSG00000056306-1	-	8.3036	0.921881	0.921881	0.573955	1.60619	0.108232	0.999905	chr3	54897067	54899278	ENSMUSG00000056306	Sertm1	-	3UTR
chr3	54898768	54898868	ENSMUSG00000056306-1	-	8.3036	0.921881	0.921881	0.573955	1.60619	0.108232	0.999905	chr3	54897070	54899278	ENSMUSG00000056306	Sertm1	-	3UTR
chrX	57244885	57244985	ENSMUSG00000031133-1	-	16.3573	-0.818086	0.818086	0.509379	-1.60605	0.108264	0.999905	chrX	57244750	57244950	ENSMUSG00000031133	Arhgef6	-	px200_intron
chrX	57244885	57244985	ENSMUSG00000031133-1	-	16.3573	-0.818086	0.818086	0.509379	-1.60605	0.108264	0.999905	chrX	57244950	57245250	ENSMUSG00000031133	Arhgef6	-	px500_intron
chr3	65390455	65390555	ENSMUSG00000027828-6	-	14.9458	-0.582433	0.582433	0.362656	-1.60602	0.108269	0.999905	chr3	65388330	65390824	ENSMUSG00000027828	Ssr3	-	distal_intron
chr10	21075747	21075847	ENSMUSG00000019986-42	+	19.4542	2.04301	2.04301	1.27263	1.60535	0.108417	0.999905	chr10	21074977	21078583	ENSMUSG00000019986	Ahi1	+	distal_intron
chr7	27395583	27395683	ENSMUSG00000011751-61	-	18.8854	0.734061	0.734061	0.457272	1.60531	0.108427	0.999905	chr7	27395617	27395917	ENSMUSG00000011751	Sptbn4	-	px500_intron
chr7	27395583	27395683	ENSMUSG00000011751-61	-	18.8854	0.734061	0.734061	0.457272	1.60531	0.108427	0.999905	chr7	27395006	27395617	ENSMUSG00000011751	Sptbn4	-	distal_intron
chr2	92360717	92360817	ENSMUSG00000058318-107	+	5.8733	1.1067	1.1067	0.689726	1.60455	0.108592	0.999905	chr2	92360423	92360893	ENSMUSG00000058318	Phf21a	+	3UTR
chr2	92360717	92360817	ENSMUSG00000058318-107	+	5.8733	1.1067	1.1067	0.689726	1.60455	0.108592	0.999905	chr2	92360630	92360893	ENSMUSG00000058318	Phf21a	+	px500_intron
chr2	92360717	92360817	ENSMUSG00000058318-107	+	5.8733	1.1067	1.1067	0.689726	1.60455	0.108592	0.999905	chr2	92360423	92361829	ENSMUSG00000058318	Phf21a	+	3UTR
chr2	92360717	92360817	ENSMUSG00000058318-107	+	5.8733	1.1067	1.1067	0.689726	1.60455	0.108592	0.999905	chr2	92360423	92360901	ENSMUSG00000058318	Phf21a	+	3UTR
chr2	92360717	92360817	ENSMUSG00000058318-107	+	5.8733	1.1067	1.1067	0.689726	1.60455	0.108592	0.999905	chr2	92360423	92364666	ENSMUSG00000058318	Phf21a	+	3UTR
chr2	92360717	92360817	ENSMUSG00000058318-107	+	5.8733	1.1067	1.1067	0.689726	1.60455	0.108592	0.999905	chr2	92360423	92361835	ENSMUSG00000058318	Phf21a	+	3UTR
chr5	16141591	16141691	ENSMUSG00000040118-5	+	17.8713	-0.53199	0.53199	0.331629	-1.60418	0.108675	0.999905	chr5	16110280	16162492	ENSMUSG00000040118	Cacna2d1	+	distal_intron
chr17	26957353	26957453	ENSMUSG00000067629-96	+	50.1078	0.56296	0.56296	0.351108	1.60338	0.108851	0.999905	chr17	26957232	26957532	ENSMUSG00000067629	Syngap1	+	px500_intron
chr17	26957353	26957453	ENSMUSG00000067629-96	+	50.1078	0.56296	0.56296	0.351108	1.60338	0.108851	0.999905	chr17	26957325	26957532	ENSMUSG00000067629	Syngap1	+	px500_intron
chr17	26957353	26957453	ENSMUSG00000067629-96	+	50.1078	0.56296	0.56296	0.351108	1.60338	0.108851	0.999905	chr17	26956982	26957606	ENSMUSG00000067629	Syngap1	+	CDS
chr14	121620946	121621046	ENSMUSG00000025558-22	-	8.73837	-0.980746	0.980746	0.611757	-1.60316	0.108899	0.999905	chr14	121620794	121621094	ENSMUSG00000025558	Dock9	-	px500_intron
chr4	98990471	98990571	ENSMUSG00000028556-1	-	5.62614	1.07199	1.07199	0.669013	1.60234	0.10908	0.999905	chr4	98989857	98990863	ENSMUSG00000028556	Dock7	-	distal_intron
chr13	54726561	54726661	ENSMUSG00000034918-1	+	11.9933	-0.67868	0.67868	0.424165	-1.60004	0.10959	0.999905	chr13	54726241	54726847	ENSMUSG00000034918	Cdhr2	+	CDS
chr19	56355235	56355335	ENSMUSG00000049134-6	-	7.78013	0.878607	0.878607	0.549172	1.59988	0.109626	0.999905	chr19	56354981	56355281	ENSMUSG00000049134	Nrap	-	px500_intron
chr19	56355235	56355335	ENSMUSG00000049134-6	-	7.78013	0.878607	0.878607	0.549172	1.59988	0.109626	0.999905	chr19	56355281	56355482	ENSMUSG00000049134	Nrap	-	px200_intron
chr13	38600842	38600942	ENSMUSG00000038982-1	-	1608.74	-0.198367	0.198367	0.124044	-1.59917	0.109783	0.999905	chr13	38598840	38603848	ENSMUSG00000038982	Bloc1s5	-	3UTR
chr3	127149812	127149912	ENSMUSG00000032826-102	-	16.6513	-1.69988	1.69988	1.06338	-1.59856	0.109918	0.999905	chr3	127140990	127159213	ENSMUSG00000032826	Ank2	-	distal_intron
chr11	99419856	99419956	ENSMUSG00000084890-4	+	23.7254	1.39757	1.39757	0.874342	1.59842	0.10995	0.999905	chr11	99419700	99419900	ENSMUSG00000020912	Krt12	-	px200_intron
chr15	91484396	91484496	ENSMUSG00000036298-52	-	7.73385	0.766269	0.766269	0.4798	1.59706	0.110252	0.999905	chr15	91412717	91496892	ENSMUSG00000036298	Slc2a13	-	distal_intron
chr13	97161037	97161137	ENSMUSG00000021666-1	+	3.09672	-1.34028	1.34028	0.839373	-1.59676	0.110319	0.999905	chr13	97161018	97161167	ENSMUSG00000021666	Gfm2	+	3UTR
chr13	97161037	97161137	ENSMUSG00000021666-1	+	3.09672	-1.34028	1.34028	0.839373	-1.59676	0.110319	0.999905	chr13	97161018	97161167	ENSMUSG00000021666	Gfm2	+	CDS
chr5	122501413	122501513	ENSMUSG00000029467-58	-	6.44707	0.939454	0.939454	0.588452	1.59648	0.110381	0.999905	chr5	122501367	122501568	ENSMUSG00000029467	Atp2a2	-	px200_intron
chr11	4720678	4720778	ENSMUSG00000009076-1	+	16.3616	0.997677	0.997677	0.625034	1.5962	0.110445	0.999905	chr11	4705221	4721857	ENSMUSG00000009076	Zmat5	+	distal_intron
chr2	164977802	164977902	ENSMUSG00000017740-44	+	6.28976	0.993041	0.993041	0.622171	1.59609	0.110469	0.999905	chr2	164977063	164978778	ENSMUSG00000017740	Slc12a5	+	distal_intron
chr7	28811141	28811241	ENSMUSG00000015165-4	+	8.88469	1.04245	1.04245	0.653153	1.59602	0.110484	0.999905	chr7	28810936	28811168	ENSMUSG00000015165	Hnrnpl	+	CDS
chr7	28811141	28811241	ENSMUSG00000015165-4	+	8.88469	1.04245	1.04245	0.653153	1.59602	0.110484	0.999905	chr7	28811168	28811368	ENSMUSG00000015165	Hnrnpl	+	px200_intron
chr7	28811141	28811241	ENSMUSG00000015165-4	+	8.88469	1.04245	1.04245	0.653153	1.59602	0.110484	0.999905	chr7	28810910	28811168	ENSMUSG00000015165	Hnrnpl	+	CDS
chr3	40744895	40744995	ENSMUSG00000025757-1	+	22.8087	-1.24235	1.24235	0.778429	-1.59596	0.110497	0.999905	chr3	40744785	40744985	ENSMUSG00000025757	Hspa4l	+	px200_intron
chr3	40744895	40744995	ENSMUSG00000025757-1	+	22.8087	-1.24235	1.24235	0.778429	-1.59596	0.110497	0.999905	chr3	40744985	40745181	ENSMUSG00000025757	Hspa4l	+	px500_intron
chr12	4742688	4742788	ENSMUSG00000050545-2	-	5.79674	1.06884	1.06884	0.669865	1.59561	0.110577	0.999905	chr12	4741707	4743969	ENSMUSG00000050545	Fam228b	-	distal_intron
chr15	27615835	27615935	ENSMUSG00000046034-7	-	5.20454	1.08079	1.08079	0.677367	1.59558	0.110583	0.999905	chr15	27615823	27616123	ENSMUSG00000046034	Otulin	-	px500_intron
chr1	136338023	136338123	ENSMUSG00000041570-43	-	4.01623	-1.38432	1.38432	0.867623	-1.59553	0.110594	0.999905	chr1	136333661	136344798	ENSMUSG00000041570	Camsap2	-	distal_intron
chr13	42756923	42757023	ENSMUSG00000054728-236	+	4.86077	1.56272	1.56272	0.979787	1.59496	0.11072	0.999905	chr13	42710350	42782191	ENSMUSG00000054728	Phactr1	+	distal_intron
chr19	42318587	42318687	ENSMUSG00000042401-1	-	19.3573	-2.16099	2.16099	1.35521	-1.59458	0.110806	0.999905	chr19	42318404	42318605	ENSMUSG00000042401	Crtac1	-	px200_intron
chr19	42318587	42318687	ENSMUSG00000042401-1	-	19.3573	-2.16099	2.16099	1.35521	-1.59458	0.110806	0.999905	chr19	42318604	42318761	ENSMUSG00000042401	Crtac1	-	CDS
chr11	88145658	88145758	ENSMUSG00000018378-2	+	29.7384	-0.595807	0.595807	0.373683	-1.59442	0.110843	0.999905	chr11	88100608	88161760	ENSMUSG00000018378	Cuedc1	+	distal_intron
chr4	108639066	108639166	ENSMUSG00000034557-2	-	124.959	0.454703	0.454703	0.285339	1.59356	0.111035	0.999905	chr4	108639058	108639259	ENSMUSG00000034557	Zfyve9	-	px200_intron
chr4	108639066	108639166	ENSMUSG00000034557-2	-	124.959	0.454703	0.454703	0.285339	1.59356	0.111035	0.999905	chr4	108637465	108639258	ENSMUSG00000034557	Zfyve9	-	3UTR
chr4	107252714	107252814	ENSMUSG00000028617-6	-	3.88552	-1.3961	1.3961	0.876301	-1.59317	0.111122	0.999905	chr4	107252617	107252917	ENSMUSG00000028617	Lrrc42	-	px500_intron
chr4	107252714	107252814	ENSMUSG00000028617-6	-	3.88552	-1.3961	1.3961	0.876301	-1.59317	0.111122	0.999905	chr4	107252774	107252917	ENSMUSG00000028617	Lrrc42	-	px500_intron
chr2	45102332	45102432	ENSMUSG00000026872-21	-	17.9954	0.49746	0.49746	0.312335	1.59272	0.111224	0.999905	chr2	45097697	45103537	ENSMUSG00000026872	Zeb2	-	distal_intron
chr1	13203405	13203505	ENSMUSG00000005886-14	-	7.66699	1.04212	1.04212	0.65435	1.5926	0.11125	0.999905	chr1	13190690	13220806	ENSMUSG00000005886	Ncoa2	-	distal_intron
chr13	58179156	58179256	ENSMUSG00000005312-6	-	15.5405	-0.870674	0.870674	0.546793	-1.59233	0.111311	0.999905	chr13	58179027	58179228	ENSMUSG00000005312	Ubqln1	-	px200_intron
chr13	58179156	58179256	ENSMUSG00000005312-6	-	15.5405	-0.870674	0.870674	0.546793	-1.59233	0.111311	0.999905	chr13	58179228	58179352	ENSMUSG00000005312	Ubqln1	-	px500_intron
chr13	58179156	58179256	ENSMUSG00000005312-6	-	15.5405	-0.870674	0.870674	0.546793	-1.59233	0.111311	0.999905	chr13	58179227	58179393	ENSMUSG00000005312	Ubqln1	-	CDS
chr18	89595224	89595324	ENSMUSG00000073514-2	-	4.49509	1.47133	1.47133	0.924819	1.59094	0.111623	0.999905	chr18	89560617	89598183	ENSMUSG00000073514	Dok6	-	distal_intron
chr2	155473056	155473156	ENSMUSG00000038369-24	-	9.13325	0.990356	0.990356	0.622844	1.59006	0.111822	0.999905	chr2	155473139	155473439	ENSMUSG00000038369	Ncoa6	-	px500_intron
chr2	155473056	155473156	ENSMUSG00000038369-24	-	9.13325	0.990356	0.990356	0.622844	1.59006	0.111822	0.999905	chr2	155461392	155473139	ENSMUSG00000038369	Ncoa6	-	distal_intron
chr14	17926061	17926161	ENSMUSG00000021779-16	+	61.5227	-0.361347	0.361347	0.22728	-1.58988	0.111863	0.999905	chr14	17926159	17930637	ENSMUSG00000021779	Thrb	+	distal_intron
chr14	17926061	17926161	ENSMUSG00000021779-16	+	61.5227	-0.361347	0.361347	0.22728	-1.58988	0.111863	0.999905	chr14	17925859	17926159	ENSMUSG00000021779	Thrb	+	px500_intron
chr17	86522885	86522985	ENSMUSG00000045038-186	+	5.52701	0.812398	0.812398	0.511132	1.58941	0.111968	0.999905	chr17	86505732	86558650	ENSMUSG00000045038	Prkce	+	distal_intron
chr11	68137493	68137593	ENSMUSG00000020903-2	+	29.8467	-0.494082	0.494082	0.311341	-1.58695	0.112524	0.999905	chr11	68109878	68191692	ENSMUSG00000020903	Stx8	+	distal_intron
chr12	109563501	109563601	ENSMUSG00000021268-122	+	131.858	0.294997	0.294997	0.185964	1.58631	0.112668	0.999905	chr12	109558639	109571726	ENSMUSG00000021268	Meg3	+	other_exon
chr12	109563501	109563601	ENSMUSG00000021268-122	+	131.858	0.294997	0.294997	0.185964	1.58631	0.112668	0.999905	chr12	109563491	109563692	ENSMUSG00000076451	Mir770	+	px200_intron
chr6	118070938	118071038	ENSMUSG00000030134-77	+	10.8683	-0.920748	0.920748	0.580529	-1.58605	0.112728	0.999905	chr6	118066962	118079857	ENSMUSG00000030134	Rasgef1a	+	distal_intron
chr5	35279619	35279719	ENSMUSG00000045318-2	+	93.0658	1.13768	1.13768	0.717364	1.58591	0.11276	0.999905	chr5	35278318	35279885	ENSMUSG00000045318	Adra2c	+	5UTR
chr7	45700243	45700343	ENSMUSG00000003273-4	+	125.011	0.757118	0.757118	0.477517	1.58553	0.112846	0.999905	chr7	45699842	45700272	ENSMUSG00000003273	Car11	+	5UTR
chr7	45700243	45700343	ENSMUSG00000003273-4	+	125.011	0.757118	0.757118	0.477517	1.58553	0.112846	0.999905	chr7	45700272	45700339	ENSMUSG00000003273	Car11	+	CDS
chr7	45700243	45700343	ENSMUSG00000003273-4	+	125.011	0.757118	0.757118	0.477517	1.58553	0.112846	0.999905	chr7	45700225	45700426	ENSMUSG00000003273	Car11	+	px200_intron
chr7	45700243	45700343	ENSMUSG00000003273-4	+	125.011	0.757118	0.757118	0.477517	1.58553	0.112846	0.999905	chr7	45700339	45700539	ENSMUSG00000003273	Car11	+	px200_intron
chr7	16139026	16139126	ENSMUSG00000030376-36	+	4.62838	-1.09982	1.09982	0.693741	-1.58535	0.112887	0.999905	chr7	16135019	16140003	ENSMUSG00000030376	Slc8a2	+	distal_intron
chr14	54642761	54642861	ENSMUSG00000022185-1	-	19.9122	0.654969	0.654969	0.413212	1.58507	0.112951	0.999905	chr14	54642727	54643048	ENSMUSG00000022185	Acin1	-	CDS
chr14	54642761	54642861	ENSMUSG00000022185-1	-	19.9122	0.654969	0.654969	0.413212	1.58507	0.112951	0.999905	chr14	54642701	54642902	ENSMUSG00000022185	Acin1	-	px200_intron
chr14	54642761	54642861	ENSMUSG00000022185-1	-	19.9122	0.654969	0.654969	0.413212	1.58507	0.112951	0.999905	chr14	54642848	54643049	ENSMUSG00000106169	Mir6948	-	px200_intron
chr2	72979827	72979927	ENSMUSG00000027109-8	-	14.6576	1.03718	1.03718	0.654536	1.5846	0.113056	0.999905	chr2	72979832	72980049	ENSMUSG00000027109	Sp3	-	px500_intron
chr2	72979827	72979927	ENSMUSG00000027109-8	-	14.6576	1.03718	1.03718	0.654536	1.5846	0.113056	0.999905	chr2	72979632	72979832	ENSMUSG00000027109	Sp3	-	px200_intron
chr2	72979827	72979927	ENSMUSG00000027109-8	-	14.6576	1.03718	1.03718	0.654536	1.5846	0.113056	0.999905	chr2	72979832	72980049	ENSMUSG00000063714	Sp3os	+	px500_intron
chr8	38461698	38461798	ENSMUSG00000039539-5	-	17.1573	-0.96737	0.96737	0.610525	-1.58449	0.113083	0.999905	chr8	38252702	38659262	ENSMUSG00000039539	Sgcz	-	distal_intron
chr2	73654060	73654160	ENSMUSG00000056486-42	-	4.4698	-1.20856	1.20856	0.762784	-1.58441	0.113101	0.999905	chr2	73633063	73654437	ENSMUSG00000056486	Chn1	-	distal_intron
chr15	68212264	68212364	ENSMUSG00000022335-3	-	7.97186	-1.34346	1.34346	0.848771	-1.58283	0.113461	0.999905	chr15	68212113	68212392	ENSMUSG00000022335	Zfat	-	px500_intron
chr15	68212264	68212364	ENSMUSG00000022335-3	-	7.97186	-1.34346	1.34346	0.848771	-1.58283	0.113461	0.999905	chr15	68212092	68212392	ENSMUSG00000022335	Zfat	-	px500_intron
chr4	123470633	123470733	ENSMUSG00000028649-32	-	7.92456	1.21843	1.21843	0.769905	1.58258	0.113518	0.999905	chr4	123470506	123470806	ENSMUSG00000028649	Macf1	-	px500_intron
chr16	6276155	6276255	ENSMUSG00000008658-143	+	4.67034	1.18832	1.18832	0.751083	1.58215	0.113616	0.999905	chr16	6174167	6348637	ENSMUSG00000008658	Rbfox1	+	distal_intron
chr12	108203802	108203902	ENSMUSG00000084883-1	-	2.95397	-2.05376	2.05376	1.29849	-1.58165	0.113729	0.999905	chr12	108203602	108203857	ENSMUSG00000021258	Ccnk	+	px500_intron
chr12	108203802	108203902	ENSMUSG00000084883-1	-	2.95397	-2.05376	2.05376	1.29849	-1.58165	0.113729	0.999905	chr12	108203602	108203859	ENSMUSG00000021258	Ccnk	+	px500_intron
chr12	108203802	108203902	ENSMUSG00000084883-1	-	2.95397	-2.05376	2.05376	1.29849	-1.58165	0.113729	0.999905	chr12	108203601	108206344	ENSMUSG00000084883	Ccdc85c	-	3UTR
chr17	17523710	17523810	ENSMUSG00000023845-8	-	5.76989	0.940566	0.940566	0.594783	1.58136	0.113796	0.999905	chr17	17521409	17529748	ENSMUSG00000023845	Lnpep	-	3UTR
chr9	103354394	103354494	ENSMUSG00000032803-7	-	5.68395	1.01997	1.01997	0.645155	1.58096	0.113887	0.999905	chr9	103353093	103355162	ENSMUSG00000032803	Cdv3	-	3UTR
chr9	103354394	103354494	ENSMUSG00000032803-7	-	5.68395	1.01997	1.01997	0.645155	1.58096	0.113887	0.999905	chr9	103353103	103355162	ENSMUSG00000032803	Cdv3	-	3UTR
chr9	103354394	103354494	ENSMUSG00000032803-7	-	5.68395	1.01997	1.01997	0.645155	1.58096	0.113887	0.999905	chr9	103353107	103356013	ENSMUSG00000032803	Cdv3	-	3UTR
chr9	103354394	103354494	ENSMUSG00000032803-7	-	5.68395	1.01997	1.01997	0.645155	1.58096	0.113887	0.999905	chr9	103353103	103356013	ENSMUSG00000032803	Cdv3	-	3UTR
chr16	5182009	5182109	ENSMUSG00000091712-20	+	11.9114	-0.741016	0.741016	0.468782	-1.58073	0.11394	0.999905	chr16	5182004	5182183	ENSMUSG00000091712	Sec14l5	+	CDS
chr11	34506815	34506915	ENSMUSG00000020143-3	-	10.0114	-0.673809	0.673809	0.426432	-1.58011	0.114082	0.999905	chr11	34503914	34513927	ENSMUSG00000020143	Dock2	-	distal_intron
chr8	70839429	70839529	ENSMUSG00000002910-5	-	16.1528	1.36847	1.36847	0.866079	1.58007	0.114091	0.999905	chr8	70839518	70839718	ENSMUSG00000002910	Arrdc2	-	px200_intron
chr8	70839429	70839529	ENSMUSG00000002910-5	-	16.1528	1.36847	1.36847	0.866079	1.58007	0.114091	0.999905	chr8	70839401	70839720	ENSMUSG00000002910	Arrdc2	-	5UTR
chr8	70839429	70839529	ENSMUSG00000002910-5	-	16.1528	1.36847	1.36847	0.866079	1.58007	0.114091	0.999905	chr8	70839407	70839608	ENSMUSG00000002910	Arrdc2	-	px200_intron
chr1	75263327	75263427	ENSMUSG00000026204-40	-	29.9283	0.556315	0.556315	0.352086	1.58005	0.114094	0.999905	chr1	75263357	75263657	ENSMUSG00000026204	Ptprn	-	px500_intron
chr1	75263327	75263427	ENSMUSG00000026204-40	-	29.9283	0.556315	0.556315	0.352086	1.58005	0.114094	0.999905	chr1	75262873	75263357	ENSMUSG00000026204	Ptprn	-	distal_intron
chr10	52438147	52438247	ENSMUSG00000023068-13	+	4.02578	-1.15765	1.15765	0.732698	-1.57999	0.11411	0.999905	chr10	52436667	52440183	ENSMUSG00000023068	Nus1	+	3UTR
chr2	176434894	176434994	ENSMUSG00000089951-1	+	11.9722	-0.719706	0.719706	0.455525	-1.57995	0.114119	0.999905	chr2	176434947	176435247	ENSMUSG00000089951	Zfp968-ps	+	px500_intron
chr2	176434894	176434994	ENSMUSG00000089951-1	+	11.9722	-0.719706	0.719706	0.455525	-1.57995	0.114119	0.999905	chr2	176433586	176434947	ENSMUSG00000089951	Zfp968-ps	+	distal_intron
chrX	169990699	169990799	ENSMUSG00000035299-14	+	8.25895	0.871396	0.871396	0.551777	1.57925	0.114278	0.999905	chrX	169989211	169990795	ENSMUSG00000035299	Mid1	+	3UTR
chrX	169990699	169990799	ENSMUSG00000035299-14	+	8.25895	0.871396	0.871396	0.551777	1.57925	0.114278	0.999905	chrX	169990795	169990995	ENSMUSG00000035299	Mid1	+	px200_intron
chrX	169990699	169990799	ENSMUSG00000035299-14	+	8.25895	0.871396	0.871396	0.551777	1.57925	0.114278	0.999905	chrX	169990571	169990771	ENSMUSG00000035299	Mid1	+	px200_intron
chrX	169990699	169990799	ENSMUSG00000035299-14	+	8.25895	0.871396	0.871396	0.551777	1.57925	0.114278	0.999905	chrX	169990798	169990998	ENSMUSG00000035299	Mid1	+	px200_intron
chrX	169990699	169990799	ENSMUSG00000035299-14	+	8.25895	0.871396	0.871396	0.551777	1.57925	0.114278	0.999905	chrX	169990771	169990795	ENSMUSG00000035299	Mid1	+	px500_intron
chrX	169990699	169990799	ENSMUSG00000035299-14	+	8.25895	0.871396	0.871396	0.551777	1.57925	0.114278	0.999905	chrX	169989211	169990798	ENSMUSG00000035299	Mid1	+	3UTR
chr14	44859771	44859871	ENSMUSG00000085500-1	+	17.3594	-0.508518	0.508518	0.322043	-1.57903	0.114328	0.999905	chr14	44859650	44859875	ENSMUSG00000071489	Ptgdr	-	px500_intron
chr3	103004508	103004608	ENSMUSG00000027854-13	+	5.57795	-1.23436	1.23436	0.782383	-1.57769	0.114637	0.999905	chr3	103001809	103008459	ENSMUSG00000027854	Sike1	+	3UTR
chr5	129125250	129125350	ENSMUSG00000044017-1	+	3.80493	-1.20063	1.20063	0.761081	-1.57754	0.114672	0.999905	chr5	129123090	129127576	ENSMUSG00000044017	Adgrd1	+	distal_intron
chr17	71533396	71533496	ENSMUSG00000079356-1	+	6.86458	-0.802074	0.802074	0.508879	-1.57616	0.114989	0.999905	chr17	71533385	71533586	ENSMUSG00000079356	Mettl4-ps1	+	px200_intron
chr7	100889452	100889552	ENSMUSG00000032875-38	-	3.16781	-1.28074	1.28074	0.812653	-1.576	0.115027	0.999905	chr7	100886359	100889920	ENSMUSG00000032875	Arhgef17	-	distal_intron
chrX	136666642	136666742	ENSMUSG00000044550-4	+	7.98994	-0.900213	0.900213	0.571203	-1.576	0.115027	0.999905	chrX	136666555	136666755	ENSMUSG00000044550	Tceal3	+	px200_intron
chrX	136666642	136666742	ENSMUSG00000044550-4	+	7.98994	-0.900213	0.900213	0.571203	-1.576	0.115027	0.999905	chrX	136666610	136666664	ENSMUSG00000044550	Tceal3	+	5UTR
chrX	136666642	136666742	ENSMUSG00000044550-4	+	7.98994	-0.900213	0.900213	0.571203	-1.576	0.115027	0.999905	chrX	136666664	136666864	ENSMUSG00000044550	Tceal3	+	px200_intron
chr13	42812623	42812723	ENSMUSG00000054728-451	+	13.9891	0.934131	0.934131	0.592879	1.57559	0.115121	0.999905	chr13	42788758	42865746	ENSMUSG00000054728	Phactr1	+	distal_intron
chr10	83191798	83191898	ENSMUSG00000034612-55	+	17.9919	0.589134	0.589134	0.373918	1.57557	0.115125	0.999905	chr10	83190944	83191799	ENSMUSG00000034612	Chst11	+	CDS
chr10	83191798	83191898	ENSMUSG00000034612-55	+	17.9919	0.589134	0.589134	0.373918	1.57557	0.115125	0.999905	chr10	83191799	83195900	ENSMUSG00000034612	Chst11	+	3UTR
chr12	53563377	53563477	ENSMUSG00000021010-7	+	12.3931	1.06144	1.06144	0.673726	1.57548	0.115145	0.999905	chr12	53501940	53639953	ENSMUSG00000021010	Npas3	+	distal_intron
chr17	81388305	81388405	ENSMUSG00000054640-2	-	24.0478	-0.626273	0.626273	0.397829	-1.57423	0.115435	0.999905	chr17	81388309	81388323	ENSMUSG00000054640	Slc8a1	-	px500_intron
chr17	81388305	81388405	ENSMUSG00000054640-2	-	24.0478	-0.626273	0.626273	0.397829	-1.57423	0.115435	0.999905	chr17	81373104	81388690	ENSMUSG00000054640	Slc8a1	-	3UTR
chr17	81388305	81388405	ENSMUSG00000054640-2	-	24.0478	-0.626273	0.626273	0.397829	-1.57423	0.115435	0.999905	chr17	81388023	81388323	ENSMUSG00000054640	Slc8a1	-	px500_intron
chr17	81388305	81388405	ENSMUSG00000054640-2	-	24.0478	-0.626273	0.626273	0.397829	-1.57423	0.115435	0.999905	chr17	81388323	81388524	ENSMUSG00000054640	Slc8a1	-	px200_intron
chr17	81388305	81388405	ENSMUSG00000054640-2	-	24.0478	-0.626273	0.626273	0.397829	-1.57423	0.115435	0.999905	chr17	81388190	81388323	ENSMUSG00000054640	Slc8a1	-	px500_intron
chr2	20602280	20602380	ENSMUSG00000036617-15	+	8.11449	0.758238	0.758238	0.481754	1.57391	0.115508	0.999905	chr2	20560694	20661397	ENSMUSG00000036617	Etl4	+	distal_intron
chr6	29497562	29497662	ENSMUSG00000059022-1	-	36.3833	-0.433163	0.433163	0.275292	-1.57347	0.11561	0.999905	chr6	29497646	29497846	ENSMUSG00000059022	Kcp	-	px200_intron
chr6	29497562	29497662	ENSMUSG00000059022-1	-	36.3833	-0.433163	0.433163	0.275292	-1.57347	0.11561	0.999905	chr6	29497521	29497722	ENSMUSG00000059022	Kcp	-	px200_intron
chr6	29497562	29497662	ENSMUSG00000059022-1	-	36.3833	-0.433163	0.433163	0.275292	-1.57347	0.11561	0.999905	chr6	29497552	29497646	ENSMUSG00000059022	Kcp	-	CDS
chr12	4466862	4466962	ENSMUSG00000020647-52	-	12.573	0.887611	0.887611	0.564168	1.57331	0.115647	0.999905	chr12	4417307	4476271	ENSMUSG00000020647	Ncoa1	-	distal_intron
chr8	15032525	15032625	ENSMUSG00000055675-17	+	7.11287	1.08282	1.08282	0.688304	1.57317	0.115678	0.999905	chr8	15029304	15033333	ENSMUSG00000055675	Kbtbd11	+	3UTR
chr8	15032525	15032625	ENSMUSG00000055675-17	+	7.11287	1.08282	1.08282	0.688304	1.57317	0.115678	0.999905	chr8	15032508	15032708	ENSMUSG00000055675	Kbtbd11	+	px200_intron
chr14	56886853	56886953	ENSMUSG00000021945-3	+	11.073	0.820819	0.820819	0.521782	1.57311	0.115694	0.999905	chr14	56886698	56886898	ENSMUSG00000021945	Zmym2	+	px200_intron
chr14	56886853	56886953	ENSMUSG00000021945-3	+	11.073	0.820819	0.820819	0.521782	1.57311	0.115694	0.999905	chr14	56886898	56887198	ENSMUSG00000021945	Zmym2	+	px500_intron
chr19	4929917	4930017	ENSMUSG00000024901-2	-	5.89139	1.2668	1.2668	0.805407	1.57286	0.11575	0.999905	chr19	4929716	4932297	ENSMUSG00000024901	Peli3	-	3UTR
chr10	118868903	118869003	ENSMUSG00000028630-5	-	5.9432	1.60925	1.60925	1.02345	1.57237	0.115864	0.999905	chr10	118868769	118869149	ENSMUSG00000028630	Dyrk2	-	5UTR
chr8	36216864	36216964	ENSMUSG00000039633-2	-	7.79203	0.998841	0.998841	0.635393	1.572	0.11595	0.999905	chr8	36216063	36217442	ENSMUSG00000039633	Lonrf1	-	3UTR
chr6	37086322	37086422	ENSMUSG00000038665-35	-	7.01556	0.893875	0.893875	0.568712	1.57175	0.116007	0.999905	chr6	37067885	37087128	ENSMUSG00000038665	Dgki	-	distal_intron
chr13	49068003	49068103	ENSMUSG00000037989-18	-	14.4453	-0.918628	0.918628	0.584757	-1.57096	0.116193	0.999905	chr13	49067898	49068099	ENSMUSG00000037989	Wnk2	-	px200_intron
chr13	49068003	49068103	ENSMUSG00000037989-18	-	14.4453	-0.918628	0.918628	0.584757	-1.57096	0.116193	0.999905	chr13	49067962	49068162	ENSMUSG00000037989	Wnk2	-	px200_intron
chr13	49068003	49068103	ENSMUSG00000037989-18	-	14.4453	-0.918628	0.918628	0.584757	-1.57096	0.116193	0.999905	chr13	49067872	49068073	ENSMUSG00000037989	Wnk2	-	px200_intron
chr13	49068003	49068103	ENSMUSG00000037989-18	-	14.4453	-0.918628	0.918628	0.584757	-1.57096	0.116193	0.999905	chr13	49068098	49068243	ENSMUSG00000037989	Wnk2	-	CDS
chr13	49068003	49068103	ENSMUSG00000037989-18	-	14.4453	-0.918628	0.918628	0.584757	-1.57096	0.116193	0.999905	chr13	49068072	49068243	ENSMUSG00000037989	Wnk2	-	CDS
chr12	80945904	80946004	ENSMUSG00000021134-3	+	7.01554	-0.896051	0.896051	0.570414	-1.57088	0.116211	0.999905	chr12	80945998	80946168	ENSMUSG00000021134	Srsf5	+	px500_intron
chr12	80945904	80946004	ENSMUSG00000021134-3	+	7.01554	-0.896051	0.896051	0.570414	-1.57088	0.116211	0.999905	chr12	80945998	80946080	ENSMUSG00000021134	Srsf5	+	px500_intron
chr12	80945904	80946004	ENSMUSG00000021134-3	+	7.01554	-0.896051	0.896051	0.570414	-1.57088	0.116211	0.999905	chr12	80945798	80945998	ENSMUSG00000021134	Srsf5	+	px200_intron
chr12	80945904	80946004	ENSMUSG00000021134-3	+	7.01554	-0.896051	0.896051	0.570414	-1.57088	0.116211	0.999905	chr12	80945998	80946172	ENSMUSG00000021134	Srsf5	+	px500_intron
chr12	80945904	80946004	ENSMUSG00000021134-3	+	7.01554	-0.896051	0.896051	0.570414	-1.57088	0.116211	0.999905	chr12	80945998	80946175	ENSMUSG00000021134	Srsf5	+	px500_intron
chr13	49722600	49722700	ENSMUSG00000037851-7	+	47.845	1.25961	1.25961	0.801861	1.57086	0.116215	0.999905	chr13	49722669	49722772	ENSMUSG00000037851	Iars	+	CDS
chr13	49722600	49722700	ENSMUSG00000037851-7	+	47.845	1.25961	1.25961	0.801861	1.57086	0.116215	0.999905	chr13	49722469	49722670	ENSMUSG00000037851	Iars	+	px200_intron
chr13	49722600	49722700	ENSMUSG00000037851-7	+	47.845	1.25961	1.25961	0.801861	1.57086	0.116215	0.999905	chr13	49722670	49722767	ENSMUSG00000037851	Iars	+	px500_intron
chr13	49722600	49722700	ENSMUSG00000037851-7	+	47.845	1.25961	1.25961	0.801861	1.57086	0.116215	0.999905	chr13	49722670	49722772	ENSMUSG00000037851	Iars	+	px500_intron
chr2	164990002	164990102	ENSMUSG00000017740-100	+	21.4292	0.947068	0.947068	0.602933	1.57077	0.116237	0.999905	chr2	164990043	164990244	ENSMUSG00000017740	Slc12a5	+	px200_intron
chr2	164990002	164990102	ENSMUSG00000017740-100	+	21.4292	0.947068	0.947068	0.602933	1.57077	0.116237	0.999905	chr2	164989743	164990043	ENSMUSG00000017740	Slc12a5	+	px500_intron
chr12	71882978	71883078	ENSMUSG00000034574-9	+	6.42397	0.771412	0.771412	0.491165	1.57058	0.116281	0.999905	chr12	71847791	71889229	ENSMUSG00000034574	Daam1	+	distal_intron
chr14	27503490	27503590	ENSMUSG00000046753-5	-	5.37493	1.44032	1.44032	0.917099	1.57052	0.116294	0.999905	chr14	27501182	27505137	ENSMUSG00000046753	Ccdc66	-	distal_intron
chr16	87731545	87731645	ENSMUSG00000025612-7	+	7.36194	0.872544	0.872544	0.555742	1.57005	0.116403	0.999905	chr16	87729871	87733346	ENSMUSG00000025612	Bach1	+	3UTR
chr16	32644274	32644374	ENSMUSG00000022791-2	+	17.3848	0.763838	0.763838	0.486609	1.56972	0.116481	0.999905	chr16	32644291	32644391	ENSMUSG00000022791	Tnk2	+	px500_intron
chr16	32644274	32644374	ENSMUSG00000022791-2	+	17.3848	0.763838	0.763838	0.486609	1.56972	0.116481	0.999905	chr16	32644090	32644291	ENSMUSG00000022791	Tnk2	+	px200_intron
chr16	32644274	32644374	ENSMUSG00000022791-2	+	17.3848	0.763838	0.763838	0.486609	1.56972	0.116481	0.999905	chr16	32644325	32644391	ENSMUSG00000022791	Tnk2	+	px500_intron
chr16	32644274	32644374	ENSMUSG00000022791-2	+	17.3848	0.763838	0.763838	0.486609	1.56972	0.116481	0.999905	chr16	32644290	32644391	ENSMUSG00000022791	Tnk2	+	5UTR
chr7	27259033	27259133	ENSMUSG00000063160-1	+	5.36265	1.05155	1.05155	0.669973	1.56954	0.116522	0.999905	chr7	27258961	27259161	ENSMUSG00000063160	Numbl	+	px200_intron
chr19	46334512	46334612	ENSMUSG00000036748-8	-	2.93436	-1.91629	1.91629	1.2217	-1.56854	0.116754	0.999905	chr19	46333341	46334786	ENSMUSG00000036748	Cuedc2	-	distal_intron
chr1	179966572	179966672	ENSMUSG00000026490-9	+	9.7468	0.890611	0.890611	0.567827	1.56846	0.116775	0.999905	chr1	179961787	179975398	ENSMUSG00000026490	Cdc42bpa	+	distal_intron
chr10	127081584	127081684	ENSMUSG00000025422-2	+	9.9273	0.655496	0.655496	0.418005	1.56815	0.116846	0.999905	chr10	127081271	127081863	ENSMUSG00000025422	Agap2	+	distal_intron
chr12	109561701	109561801	ENSMUSG00000021268-108	+	177.971	0.399661	0.399661	0.254871	1.56809	0.116859	0.999905	chr12	109558639	109571726	ENSMUSG00000021268	Meg3	+	other_exon
chr12	109561701	109561801	ENSMUSG00000021268-108	+	177.971	0.399661	0.399661	0.254871	1.56809	0.116859	0.999905	chr12	109561682	109561882	ENSMUSG00000021268	Meg3	+	px200_intron
chr4	102311443	102311543	ENSMUSG00000028525-26	+	12.2086	-0.801753	0.801753	0.511346	-1.56793	0.116898	0.999905	chr4	102255956	102421017	ENSMUSG00000028525	Pde4b	+	distal_intron
chr17	31389510	31389610	ENSMUSG00000041119-1	+	129.191	-1.37798	1.37798	0.878943	-1.56777	0.116935	0.999905	chr17	31386856	31413600	ENSMUSG00000041119	Pde9a	+	distal_intron
chr7	45015948	45016048	ENSMUSG00000038406-17	-	7.49247	1.09758	1.09758	0.700486	1.56688	0.117142	0.999905	chr7	45015879	45016080	ENSMUSG00000038406	Scaf1	-	px200_intron
chr7	45015948	45016048	ENSMUSG00000038406-17	-	7.49247	1.09758	1.09758	0.700486	1.56688	0.117142	0.999905	chr7	45015857	45016057	ENSMUSG00000038406	Scaf1	-	px200_intron
chr8	94772509	94772609	ENSMUSG00000031778-2	+	8.18553	1.21335	1.21335	0.774574	1.56648	0.117237	0.999905	chr8	94772334	94772534	ENSMUSG00000031778	Cx3cl1	+	px200_intron
chr8	94772509	94772609	ENSMUSG00000031778-2	+	8.18553	1.21335	1.21335	0.774574	1.56648	0.117237	0.999905	chr8	94772534	94772834	ENSMUSG00000031778	Cx3cl1	+	px500_intron
chr13	42881023	42881123	ENSMUSG00000054728-640	+	6.88531	1.33807	1.33807	0.854932	1.56512	0.117554	0.999905	chr13	42870102	42956116	ENSMUSG00000054728	Phactr1	+	distal_intron
chr19	46315387	46315487	ENSMUSG00000037126-11	-	5.25705	0.960018	0.960018	0.613418	1.56503	0.117576	0.999905	chr19	46315303	46315532	ENSMUSG00000037126	Psd	-	distal_intron
chr9	46134820	46134920	ENSMUSG00000034135-85	+	11.0387	0.75718	0.75718	0.484005	1.56441	0.117722	0.999905	chr9	46127573	46154878	ENSMUSG00000034135	Sik3	+	distal_intron
chr16	31040544	31040644	ENSMUSG00000047434-13	-	21.2494	-0.52175	0.52175	0.333542	-1.56427	0.117754	0.999905	chr16	31008346	31050131	ENSMUSG00000047434	Xxylt1	-	distal_intron
chr6	77255289	77255389	ENSMUSG00000060780-5	+	11.5625	0.685565	0.685565	0.43851	1.5634	0.117959	0.999905	chr6	77246017	77256811	ENSMUSG00000060780	Lrrtm1	+	distal_intron
chr6	77255289	77255389	ENSMUSG00000060780-5	+	11.5625	0.685565	0.685565	0.43851	1.5634	0.117959	0.999905	chr6	77246017	77256811	ENSMUSG00000063063	Ctnna2	-	distal_intron
chr14	24191953	24192053	ENSMUSG00000021782-4	-	16.5723	0.622103	0.622103	0.39792	1.56339	0.117962	0.999905	chr14	24191791	24192291	ENSMUSG00000021782	Dlg5	-	distal_intron
chr9	21418437	21418537	ENSMUSG00000002825-3	+	12.0345	0.840758	0.840758	0.537863	1.56315	0.118018	0.999905	chr9	21418422	21418622	ENSMUSG00000002825	Qtrt1	+	px200_intron
chr9	21418437	21418537	ENSMUSG00000002825-3	+	12.0345	0.840758	0.840758	0.537863	1.56315	0.118018	0.999905	chr9	21418314	21418514	ENSMUSG00000002825	Qtrt1	+	px200_intron
chr5	124121990	124122090	ENSMUSG00000029406-3	-	11.632	0.641689	0.641689	0.410781	1.56212	0.11826	0.999905	chr5	124121872	124122056	ENSMUSG00000029406	Pitpnm2	-	CDS
chr5	124121990	124122090	ENSMUSG00000029406-3	-	11.632	0.641689	0.641689	0.410781	1.56212	0.11826	0.999905	chr5	124122056	124122256	ENSMUSG00000029406	Pitpnm2	-	px200_intron
chr5	124121990	124122090	ENSMUSG00000029406-3	-	11.632	0.641689	0.641689	0.410781	1.56212	0.11826	0.999905	chr5	124121996	124122056	ENSMUSG00000029406	Pitpnm2	-	px500_intron
chr5	124121990	124122090	ENSMUSG00000029406-3	-	11.632	0.641689	0.641689	0.410781	1.56212	0.11826	0.999905	chr5	124121796	124121996	ENSMUSG00000029406	Pitpnm2	-	px200_intron
chr2	178422424	178422524	ENSMUSG00000070476-4	+	14.7968	0.709303	0.709303	0.454132	1.56189	0.118314	0.999905	chr2	178421408	178424428	ENSMUSG00000070476	Fam217b	+	3UTR
chr4	9321493	9321593	ENSMUSG00000041216-3	+	16.9036	-0.599539	0.599539	0.383959	-1.56147	0.118414	0.999905	chr4	9312568	9335108	ENSMUSG00000041216	Clvs1	+	distal_intron
chr13	42847023	42847123	ENSMUSG00000054728-551	+	6.38979	1.49389	1.49389	0.956753	1.56142	0.118425	0.999905	chr13	42788758	42865746	ENSMUSG00000054728	Phactr1	+	distal_intron
chr18	22519483	22519583	ENSMUSG00000045215-4	+	35.9021	-0.617465	0.617465	0.395554	-1.56101	0.11852	0.999905	chr18	22518323	22521302	ENSMUSG00000045215	Asxl3	+	distal_intron
chr13	112578298	112578398	ENSMUSG00000050377-4	-	284.195	1.4394	1.4394	0.922791	1.55984	0.118798	0.999905	chr13	112566401	112580137	ENSMUSG00000050377	Il31ra	-	distal_intron
chr3	129532555	129532655	ENSMUSG00000041220-1	+	8.6348	0.977586	0.977586	0.626838	1.55955	0.118866	0.999905	chr3	129532526	129532727	ENSMUSG00000041220	Elovl6	+	px200_intron
chr3	129532555	129532655	ENSMUSG00000041220-1	+	8.6348	0.977586	0.977586	0.626838	1.55955	0.118866	0.999905	chr3	129532447	129532648	ENSMUSG00000041220	Elovl6	+	px200_intron
chr3	129532555	129532655	ENSMUSG00000041220-1	+	8.6348	0.977586	0.977586	0.626838	1.55955	0.118866	0.999905	chr3	129532647	129532679	ENSMUSG00000041220	Elovl6	+	5UTR
chr3	129532555	129532655	ENSMUSG00000041220-1	+	8.6348	0.977586	0.977586	0.626838	1.55955	0.118866	0.999905	chr3	129532495	129532695	ENSMUSG00000041220	Elovl6	+	px200_intron
chr3	129532555	129532655	ENSMUSG00000041220-1	+	8.6348	0.977586	0.977586	0.626838	1.55955	0.118866	0.999905	chr3	129532354	129532679	ENSMUSG00000041220	Elovl6	+	5UTR
chr2	32801602	32801702	ENSMUSG00000026797-19	-	3.41756	-1.22815	1.22815	0.787913	-1.55874	0.119059	0.999905	chr2	32801619	32801820	ENSMUSG00000026797	Stxbp1	-	px200_intron
chr2	32801602	32801702	ENSMUSG00000026797-19	-	3.41756	-1.22815	1.22815	0.787913	-1.55874	0.119059	0.999905	chr2	32801319	32801619	ENSMUSG00000026797	Stxbp1	-	px500_intron
chr15	74571995	74572095	ENSMUSG00000034730-211	+	7.2444	0.904437	0.904437	0.580261	1.55867	0.119074	0.999905	chr15	74572074	74572225	ENSMUSG00000034730	Adgrb1	+	3UTR
chr15	74571995	74572095	ENSMUSG00000034730-211	+	7.2444	0.904437	0.904437	0.580261	1.55867	0.119074	0.999905	chr15	74571874	74572075	ENSMUSG00000034730	Adgrb1	+	px200_intron
chr15	74571995	74572095	ENSMUSG00000034730-211	+	7.2444	0.904437	0.904437	0.580261	1.55867	0.119074	0.999905	chr15	74572074	74572207	ENSMUSG00000034730	Adgrb1	+	CDS
chr15	74571995	74572095	ENSMUSG00000034730-211	+	7.2444	0.904437	0.904437	0.580261	1.55867	0.119074	0.999905	chr15	74572074	74572225	ENSMUSG00000034730	Adgrb1	+	CDS
chr2	144266123	144266223	ENSMUSG00000027423-7	-	16.4542	1.28666	1.28666	0.825548	1.55856	0.119102	0.999905	chr2	144265978	144266216	ENSMUSG00000077714	Snord17	-	other_exon
chr2	144266123	144266223	ENSMUSG00000027423-7	-	16.4542	1.28666	1.28666	0.825548	1.55856	0.119102	0.999905	chr2	144266216	144266416	ENSMUSG00000077714	Snord17	-	px200_intron
chr16	94692710	94692810	ENSMUSG00000022897-24	+	13.1388	0.969964	0.969964	0.622399	1.55843	0.119132	0.999905	chr16	94692201	94695067	ENSMUSG00000022897	Dyrk1a	+	3UTR
chr16	94692710	94692810	ENSMUSG00000022897-24	+	13.1388	0.969964	0.969964	0.622399	1.55843	0.119132	0.999905	chr16	94692201	94695517	ENSMUSG00000022897	Dyrk1a	+	3UTR
chr2	166617142	166617242	ENSMUSG00000039621-32	-	3.82939	-1.71293	1.71293	1.09932	-1.55817	0.119193	0.999905	chr2	166613760	166617332	ENSMUSG00000039621	Prex1	-	distal_intron
chr9	25252839	25252939	ENSMUSG00000001833-1	+	31.1782	0.604886	0.604886	0.388272	1.55789	0.119259	0.999905	chr9	25252699	25252899	ENSMUSG00000001833	Septin7	+	px200_intron
chr9	25252839	25252939	ENSMUSG00000001833-1	+	31.1782	0.604886	0.604886	0.388272	1.55789	0.119259	0.999905	chr9	25252899	25253199	ENSMUSG00000001833	Septin7	+	px500_intron
chr7	16146226	16146326	ENSMUSG00000030376-59	+	9.63599	1.26952	1.26952	0.814949	1.55779	0.119283	0.999905	chr7	16145853	16149840	ENSMUSG00000030376	Slc8a2	+	distal_intron
chr15	100599718	100599818	ENSMUSG00000009739-23	-	9.36913	-0.680998	0.680998	0.437163	-1.55777	0.119288	0.999905	chr15	100599762	100599984	ENSMUSG00000009739	Pou6f1	-	5UTR
chr15	100599718	100599818	ENSMUSG00000009739-23	-	9.36913	-0.680998	0.680998	0.437163	-1.55777	0.119288	0.999905	chr15	100599562	100599763	ENSMUSG00000009739	Pou6f1	-	px200_intron
chr11	94938024	94938124	ENSMUSG00000001506-1	+	20.9193	3.8587	3.8587	2.47713	1.55773	0.119297	0.999905	chr11	94937909	94938104	ENSMUSG00000001506	Col1a1	+	CDS
chr11	94938024	94938124	ENSMUSG00000001506-1	+	20.9193	3.8587	3.8587	2.47713	1.55773	0.119297	0.999905	chr11	94938103	94938303	ENSMUSG00000001506	Col1a1	+	px200_intron
chr11	94938024	94938124	ENSMUSG00000001506-1	+	20.9193	3.8587	3.8587	2.47713	1.55773	0.119297	0.999905	chr11	94938026	94938227	ENSMUSG00000001506	Col1a1	+	px200_intron
chr11	94938024	94938124	ENSMUSG00000001506-1	+	20.9193	3.8587	3.8587	2.47713	1.55773	0.119297	0.999905	chr11	94937828	94938028	ENSMUSG00000001506	Col1a1	+	px200_intron
chr11	94938024	94938124	ENSMUSG00000001506-1	+	20.9193	3.8587	3.8587	2.47713	1.55773	0.119297	0.999905	chr11	94938104	94938304	ENSMUSG00000001506	Col1a1	+	px200_intron
chr19	8725575	8725675	ENSMUSG00000108414-5	+	10.3543	1.4705	1.4705	0.944075	1.55761	0.119325	0.999905	chr19	8725665	8725866	ENSMUSG00000065087	Snord22	+	px200_intron
chr19	8725575	8725675	ENSMUSG00000108414-5	+	10.3543	1.4705	1.4705	0.944075	1.55761	0.119325	0.999905	chr19	8725474	8725826	ENSMUSG00000108414	Snhg1	+	other_exon
chr19	8725575	8725675	ENSMUSG00000108414-5	+	10.3543	1.4705	1.4705	0.944075	1.55761	0.119325	0.999905	chr19	8725522	8725722	ENSMUSG00000108414	Snhg1	+	px200_intron
chr19	8725575	8725675	ENSMUSG00000108414-5	+	10.3543	1.4705	1.4705	0.944075	1.55761	0.119325	0.999905	chr19	8725523	8725723	ENSMUSG00000108414	Snhg1	+	px200_intron
chr19	8725575	8725675	ENSMUSG00000108414-5	+	10.3543	1.4705	1.4705	0.944075	1.55761	0.119325	0.999905	chr19	8725484	8725892	ENSMUSG00000108414	Snhg1	+	other_exon
chr19	8725575	8725675	ENSMUSG00000108414-5	+	10.3543	1.4705	1.4705	0.944075	1.55761	0.119325	0.999905	chr19	8725484	8725835	ENSMUSG00000108414	Snhg1	+	other_exon
chr19	8725575	8725675	ENSMUSG00000108414-5	+	10.3543	1.4705	1.4705	0.944075	1.55761	0.119325	0.999905	chr19	8725581	8725782	ENSMUSG00000108414	Snhg1	+	px200_intron
chr19	8725575	8725675	ENSMUSG00000108414-5	+	10.3543	1.4705	1.4705	0.944075	1.55761	0.119325	0.999905	chr19	8725484	8726442	ENSMUSG00000108414	Snhg1	+	other_exon
chr6	5160317	5160417	ENSMUSG00000032827-70	+	4.60584	1.7314	1.7314	1.11196	1.55706	0.119456	0.999905	chr6	5159752	5165661	ENSMUSG00000032827	Ppp1r9a	+	3UTR
chr6	5160317	5160417	ENSMUSG00000032827-70	+	4.60584	1.7314	1.7314	1.11196	1.55706	0.119456	0.999905	chr6	5160221	5160421	ENSMUSG00000032827	Ppp1r9a	+	px200_intron
chr5	149636087	149636187	ENSMUSG00000029657-20	-	6.53349	1.17711	1.17711	0.756199	1.55661	0.119563	0.999905	chr5	149636171	149636371	ENSMUSG00000029657	Hsph1	-	px200_intron
chr5	149636087	149636187	ENSMUSG00000029657-20	-	6.53349	1.17711	1.17711	0.756199	1.55661	0.119563	0.999905	chr5	149636076	149636171	ENSMUSG00000029657	Hsph1	-	5UTR
chr5	149636087	149636187	ENSMUSG00000029657-20	-	6.53349	1.17711	1.17711	0.756199	1.55661	0.119563	0.999905	chr5	149636076	149636159	ENSMUSG00000029657	Hsph1	-	5UTR
chr5	149636087	149636187	ENSMUSG00000029657-20	-	6.53349	1.17711	1.17711	0.756199	1.55661	0.119563	0.999905	chr5	149636158	149636290	ENSMUSG00000029657	Hsph1	-	5UTR
chr5	149636087	149636187	ENSMUSG00000029657-20	-	6.53349	1.17711	1.17711	0.756199	1.55661	0.119563	0.999905	chr5	149636159	149636359	ENSMUSG00000029657	Hsph1	-	px200_intron
chr5	149636087	149636187	ENSMUSG00000029657-20	-	6.53349	1.17711	1.17711	0.756199	1.55661	0.119563	0.999905	chr5	149636076	149636338	ENSMUSG00000029657	Hsph1	-	5UTR
chr5	149636087	149636187	ENSMUSG00000029657-20	-	6.53349	1.17711	1.17711	0.756199	1.55661	0.119563	0.999905	chr5	149636119	149636320	ENSMUSG00000029657	Hsph1	-	px200_intron
chr5	149636087	149636187	ENSMUSG00000029657-20	-	6.53349	1.17711	1.17711	0.756199	1.55661	0.119563	0.999905	chr5	149635958	149636159	ENSMUSG00000029657	Hsph1	-	px200_intron
chr5	149636087	149636187	ENSMUSG00000029657-20	-	6.53349	1.17711	1.17711	0.756199	1.55661	0.119563	0.999905	chr5	149636076	149636209	ENSMUSG00000029657	Hsph1	-	5UTR
chrX	95049035	95049135	ENSMUSG00000025656-2	-	7.17419	-1.05019	1.05019	0.674708	-1.5565	0.119588	0.999905	chrX	95048943	95051972	ENSMUSG00000025656	Arhgef9	-	3UTR
chrX	95049035	95049135	ENSMUSG00000025656-2	-	7.17419	-1.05019	1.05019	0.674708	-1.5565	0.119588	0.999905	chrX	95048937	95051180	ENSMUSG00000025656	Arhgef9	-	3UTR
chrX	95049035	95049135	ENSMUSG00000025656-2	-	7.17419	-1.05019	1.05019	0.674708	-1.5565	0.119588	0.999905	chrX	95048935	95051972	ENSMUSG00000025656	Arhgef9	-	3UTR
chrX	95049035	95049135	ENSMUSG00000025656-2	-	7.17419	-1.05019	1.05019	0.674708	-1.5565	0.119588	0.999905	chrX	95048934	95051972	ENSMUSG00000025656	Arhgef9	-	3UTR
chrX	95049035	95049135	ENSMUSG00000025656-2	-	7.17419	-1.05019	1.05019	0.674708	-1.5565	0.119588	0.999905	chrX	95048934	95049338	ENSMUSG00000025656	Arhgef9	-	3UTR
chr14	122236604	122236704	ENSMUSG00000025545-1	+	41.0309	-0.378831	0.378831	0.24343	-1.55622	0.119656	0.999905	chr14	122234154	122257540	ENSMUSG00000025545	Clybl	+	distal_intron
chr5	3975154	3975254	ENSMUSG00000040407-8	+	10.0543	-0.793069	0.793069	0.510084	-1.55478	0.119998	0.999905	chr5	3975115	3975398	ENSMUSG00000040407	Akap9	+	px500_intron
chr5	3975154	3975254	ENSMUSG00000040407-8	+	10.0543	-0.793069	0.793069	0.510084	-1.55478	0.119998	0.999905	chr5	3975098	3975398	ENSMUSG00000040407	Akap9	+	px500_intron
chr14	52014377	52014477	ENSMUSG00000049295-13	-	27.2617	-0.449991	0.449991	0.289613	-1.55376	0.120241	0.999905	chr14	52014305	52014506	ENSMUSG00000049295	Zfp219	-	px200_intron
chr11	33213395	33213495	ENSMUSG00000040594-1	-	26.8974	-0.463538	0.463538	0.298417	-1.55332	0.120346	0.999905	chr11	33211794	33213401	ENSMUSG00000040594	Ranbp17	-	3UTR
chr11	33213395	33213495	ENSMUSG00000040594-1	-	26.8974	-0.463538	0.463538	0.298417	-1.55332	0.120346	0.999905	chr11	33213401	33213498	ENSMUSG00000040594	Ranbp17	-	CDS
chr2	120266995	120267095	ENSMUSG00000070719-1	-	158.982	1.03327	1.03327	0.665499	1.55262	0.120513	0.999905	chr2	120266865	120267065	ENSMUSG00000070719	Pla2g4d	-	px200_intron
chr2	120266995	120267095	ENSMUSG00000070719-1	-	158.982	1.03327	1.03327	0.665499	1.55262	0.120513	0.999905	chr2	120267065	120267365	ENSMUSG00000070719	Pla2g4d	-	px500_intron
chr2	15075595	15075695	ENSMUSG00000017418-1	+	5.94645	-1.00376	1.00376	0.646645	-1.55226	0.120599	0.999905	chr2	15075313	15075613	ENSMUSG00000017418	Arl5b	+	px500_intron
chr2	15075595	15075695	ENSMUSG00000017418-1	+	5.94645	-1.00376	1.00376	0.646645	-1.55226	0.120599	0.999905	chr2	15075613	15075755	ENSMUSG00000017418	Arl5b	+	distal_intron
chr16	17153121	17153221	ENSMUSG00000041774-1	+	8.36335	-1.00239	1.00239	0.646155	-1.55132	0.120825	0.999905	chr16	17152014	17154127	ENSMUSG00000038965	Ube2l3	-	3UTR
chr16	17153121	17153221	ENSMUSG00000041774-1	+	8.36335	-1.00239	1.00239	0.646155	-1.55132	0.120825	0.999905	chr16	17152012	17154127	ENSMUSG00000038965	Ube2l3	-	3UTR
chr16	17153121	17153221	ENSMUSG00000041774-1	+	8.36335	-1.00239	1.00239	0.646155	-1.55132	0.120825	0.999905	chr16	17152935	17153135	ENSMUSG00000038965	Ube2l3	-	px200_intron
chr16	17153121	17153221	ENSMUSG00000041774-1	+	8.36335	-1.00239	1.00239	0.646155	-1.55132	0.120825	0.999905	chr16	17153135	17153435	ENSMUSG00000038965	Ube2l3	-	px500_intron
chr11	32545705	32545805	ENSMUSG00000020272-1	+	4.74181	-0.907261	0.907261	0.584834	-1.55131	0.120827	0.999905	chr11	32534059	32554623	ENSMUSG00000020272	Stk10	+	distal_intron
chr7	101430986	101431086	ENSMUSG00000030653-66	+	5.60276	1.1449	1.1449	0.738533	1.55024	0.121085	0.999905	chr7	101422495	101450019	ENSMUSG00000110195	Pde2a	+	distal_intron
chr18	73738038	73738138	ENSMUSG00000036941-1	-	4.64436	-0.911744	0.911744	0.588196	-1.55007	0.121125	0.999905	chr18	73735037	73738833	ENSMUSG00000036941	Elac1	-	3UTR
chr10	81242255	81242355	ENSMUSG00000034949-16	+	2.98032	1.40099	1.40099	0.904154	1.54951	0.12126	0.999905	chr10	81242174	81242374	ENSMUSG00000034949	Zfr2	+	px200_intron
chr4	88359229	88359329	ENSMUSG00000038368-9	+	4.76533	-0.876692	0.876692	0.565916	-1.54915	0.121345	0.999905	chr4	88359046	88359247	ENSMUSG00000038368	Focad	+	px200_intron
chr4	88359229	88359329	ENSMUSG00000038368-9	+	4.76533	-0.876692	0.876692	0.565916	-1.54915	0.121345	0.999905	chr4	88359246	88359369	ENSMUSG00000038368	Focad	+	CDS
chr4	88359229	88359329	ENSMUSG00000038368-9	+	4.76533	-0.876692	0.876692	0.565916	-1.54915	0.121345	0.999905	chr4	88359326	88359369	ENSMUSG00000038368	Focad	+	px500_intron
chr7	131972851	131972951	ENSMUSG00000030849-53	-	64.8731	-0.489876	0.489876	0.316293	-1.5488	0.121429	0.999905	chr7	131968095	131973776	ENSMUSG00000030849	Fgfr2	-	distal_intron
chr7	131972851	131972951	ENSMUSG00000030849-53	-	64.8731	-0.489876	0.489876	0.316293	-1.5488	0.121429	0.999905	chr7	131968095	131973776	ENSMUSG00000040125	Gpr26	+	distal_intron
chr17	23823632	23823732	ENSMUSG00000039218-45	+	7.63212	0.943878	0.943878	0.609507	1.54859	0.12148	0.999905	chr17	23823590	23823791	ENSMUSG00000039218	Srrm2	+	px200_intron
chr4	153972249	153972349	ENSMUSG00000029027-1	-	4.8872	1.01488	1.01488	0.655424	1.54843	0.121519	0.999905	chr4	153971885	153972409	ENSMUSG00000029027	Dffb	-	other_exon
chr4	153972249	153972349	ENSMUSG00000029027-1	-	4.8872	1.01488	1.01488	0.655424	1.54843	0.121519	0.999905	chr4	153972279	153972286	ENSMUSG00000029027	Dffb	-	px500_intron
chr4	153972249	153972349	ENSMUSG00000029027-1	-	4.8872	1.01488	1.01488	0.655424	1.54843	0.121519	0.999905	chr4	153972107	153972286	ENSMUSG00000029027	Dffb	-	px500_intron
chr4	153972249	153972349	ENSMUSG00000029027-1	-	4.8872	1.01488	1.01488	0.655424	1.54843	0.121519	0.999905	chr4	153971986	153972286	ENSMUSG00000029027	Dffb	-	px500_intron
chr4	153972249	153972349	ENSMUSG00000029027-1	-	4.8872	1.01488	1.01488	0.655424	1.54843	0.121519	0.999905	chr4	153972286	153972487	ENSMUSG00000029027	Dffb	-	px200_intron
chr13	58401542	58401642	ENSMUSG00000021546-21	-	8.66617	1.09969	1.09969	0.710414	1.54796	0.121631	0.999905	chr13	58401592	58401793	ENSMUSG00000021546	Hnrnpk	-	px200_intron
chr13	58401542	58401642	ENSMUSG00000021546-21	-	8.66617	1.09969	1.09969	0.710414	1.54796	0.121631	0.999905	chr13	58401570	58401770	ENSMUSG00000021546	Hnrnpk	-	px200_intron
chr13	58401542	58401642	ENSMUSG00000021546-21	-	8.66617	1.09969	1.09969	0.710414	1.54796	0.121631	0.999905	chr13	58401393	58401593	ENSMUSG00000021546	Hnrnpk	-	px200_intron
chr13	58401542	58401642	ENSMUSG00000021546-21	-	8.66617	1.09969	1.09969	0.710414	1.54796	0.121631	0.999905	chr13	58401534	58401570	ENSMUSG00000021546	Hnrnpk	-	5UTR
chr15	84792681	84792781	ENSMUSG00000016624-2	-	8.96939	-0.691663	0.691663	0.446989	-1.54738	0.121771	0.999905	chr15	84792441	84793395	ENSMUSG00000016624	Phf21b	-	distal_intron
chr2	164995702	164995802	ENSMUSG00000017740-125	+	2.35422	-1.99762	1.99762	1.29115	-1.54716	0.121825	0.999905	chr2	164995606	164995906	ENSMUSG00000017740	Slc12a5	+	px500_intron
chr7	90308252	90308352	ENSMUSG00000030616-1	+	18.7396	-0.612209	0.612209	0.395744	-1.54698	0.121868	0.999905	chr7	90303243	90347926	ENSMUSG00000030616	Sytl2	+	distal_intron
chr17	83478031	83478131	ENSMUSG00000032624-4	+	20.5759	-0.561933	0.561933	0.363286	-1.5468	0.121911	0.999905	chr17	83477705	83478167	ENSMUSG00000032624	Eml4	+	CDS
chr3	136689924	136690024	ENSMUSG00000028161-64	+	13.0896	0.938293	0.938293	0.606904	1.54603	0.122097	0.999905	chr3	136671401	136700710	ENSMUSG00000028161	Ppp3ca	+	distal_intron
chr9	44638792	44638892	ENSMUSG00000032097-22	+	45.6547	0.70018	0.70018	0.452914	1.54594	0.122118	0.999905	chr9	44636488	44640731	ENSMUSG00000032097	Ddx6	+	3UTR
chr11	87983725	87983825	ENSMUSG00000020483-16	-	4.28564	-0.990823	0.990823	0.640921	-1.54594	0.12212	0.999905	chr11	87983671	87983872	ENSMUSG00000020483	Dynll2	-	px200_intron
chr3	142522178	142522278	ENSMUSG00000105504-1	+	8.12195	0.814273	0.814273	0.526847	1.54556	0.122211	0.999905	chr3	142521162	142522344	ENSMUSG00000105504	Gbp5	+	3UTR
chr3	142522178	142522278	ENSMUSG00000105504-1	+	8.12195	0.814273	0.814273	0.526847	1.54556	0.122211	0.999905	chr3	142522139	142522339	ENSMUSG00000105504	Gbp5	+	px200_intron
chr3	142522178	142522278	ENSMUSG00000105504-1	+	8.12195	0.814273	0.814273	0.526847	1.54556	0.122211	0.999905	chr3	142522030	142522230	ENSMUSG00000105504	Gbp5	+	px200_intron
chr1	135752061	135752161	ENSMUSG00000026421-28	+	27.3373	0.629354	0.629354	0.407222	1.54548	0.12223	0.999905	chr1	135751120	135752232	ENSMUSG00000026421	Csrp1	+	3UTR
chr5	118764979	118765079	ENSMUSG00000018076-61	+	11.2191	0.757574	0.757574	0.49026	1.54525	0.122286	0.999905	chr5	118762833	118765438	ENSMUSG00000018076	Med13l	+	3UTR
chr9	103173987	103174087	ENSMUSG00000032549-120	+	4.69328	-1.315	1.315	0.851368	-1.54457	0.12245	0.999905	chr9	103167672	103180681	ENSMUSG00000032549	Rab6b	+	distal_intron
chrX	101886485	101886585	ENSMUSG00000079481-3	+	79.5838	-0.415001	0.415001	0.26873	-1.54431	0.122514	0.999905	chrX	101850347	101912129	ENSMUSG00000079481	Nhsl2	+	distal_intron
chr9	113931134	113931234	ENSMUSG00000009741-1	+	33.0172	0.611799	0.611799	0.396233	1.54404	0.122579	0.999905	chr9	113930934	113931219	ENSMUSG00000009741	Ubp1	+	px500_intron
chr9	113931134	113931234	ENSMUSG00000009741-1	+	33.0172	0.611799	0.611799	0.396233	1.54404	0.122579	0.999905	chr9	113931219	113931419	ENSMUSG00000009741	Ubp1	+	px200_intron
chr9	113931134	113931234	ENSMUSG00000009741-1	+	33.0172	0.611799	0.611799	0.396233	1.54404	0.122579	0.999905	chr9	113930933	113931219	ENSMUSG00000009741	Ubp1	+	5UTR
chr9	113931134	113931234	ENSMUSG00000009741-1	+	33.0172	0.611799	0.611799	0.396233	1.54404	0.122579	0.999905	chr9	113931128	113931219	ENSMUSG00000009741	Ubp1	+	px500_intron
chr9	113931134	113931234	ENSMUSG00000009741-1	+	33.0172	0.611799	0.611799	0.396233	1.54404	0.122579	0.999905	chr9	113931063	113931219	ENSMUSG00000009741	Ubp1	+	px500_intron
chr9	113931134	113931234	ENSMUSG00000009741-1	+	33.0172	0.611799	0.611799	0.396233	1.54404	0.122579	0.999905	chr9	113931028	113931219	ENSMUSG00000009741	Ubp1	+	px500_intron
chr9	113931134	113931234	ENSMUSG00000009741-1	+	33.0172	0.611799	0.611799	0.396233	1.54404	0.122579	0.999905	chr9	113931153	113931219	ENSMUSG00000009741	Ubp1	+	px500_intron
chr7	101499186	101499286	ENSMUSG00000030653-332	+	7.6561	0.846387	0.846387	0.548167	1.54403	0.122581	0.999905	chr7	101496192	101499887	ENSMUSG00000110195	Pde2a	+	distal_intron
chr16	6607655	6607755	ENSMUSG00000008658-361	+	14.5791	1.12076	1.12076	0.726002	1.54375	0.12265	0.999905	chr16	6488366	6808706	ENSMUSG00000008658	Rbfox1	+	distal_intron
chr16	14232435	14232535	ENSMUSG00000018830-1	-	42.6942	-0.513713	0.513713	0.332935	-1.54298	0.122835	0.999905	chr16	14232524	14232698	ENSMUSG00000018830	Myh11	-	CDS
chr16	14232435	14232535	ENSMUSG00000018830-1	-	42.6942	-0.513713	0.513713	0.332935	-1.54298	0.122835	0.999905	chr16	14232324	14232525	ENSMUSG00000018830	Myh11	-	px200_intron
chrX	150656404	150656504	ENSMUSG00000025272-16	-	14.7773	-0.652277	0.652277	0.422752	-1.54293	0.122848	0.999905	chrX	150656453	150656757	ENSMUSG00000025272	Tro	-	distal_intron
chrX	150656404	150656504	ENSMUSG00000025272-16	-	14.7773	-0.652277	0.652277	0.422752	-1.54293	0.122848	0.999905	chrX	150656153	150656453	ENSMUSG00000025272	Tro	-	px500_intron
chrX	150656404	150656504	ENSMUSG00000025272-16	-	14.7773	-0.652277	0.652277	0.422752	-1.54293	0.122848	0.999905	chrX	150656153	150656428	ENSMUSG00000025272	Tro	-	px500_intron
chr2	162991730	162991830	ENSMUSG00000017868-1	+	4.7182	-1.05057	1.05057	0.681065	-1.54254	0.122943	0.999905	chr2	162991660	162991860	ENSMUSG00000017868	Sgk2	+	px200_intron
chr1	75252527	75252627	ENSMUSG00000026204-3	-	9.36488	1.21758	1.21758	0.789507	1.54221	0.123023	0.999905	chr1	75252570	75252771	ENSMUSG00000026204	Ptprn	-	px200_intron
chr1	75252527	75252627	ENSMUSG00000026204-3	-	9.36488	1.21758	1.21758	0.789507	1.54221	0.123023	0.999905	chr1	75252467	75252545	ENSMUSG00000026204	Ptprn	-	CDS
chr1	75252527	75252627	ENSMUSG00000026204-3	-	9.36488	1.21758	1.21758	0.789507	1.54221	0.123023	0.999905	chr1	75252375	75252575	ENSMUSG00000026204	Ptprn	-	px200_intron
chr1	75252527	75252627	ENSMUSG00000026204-3	-	9.36488	1.21758	1.21758	0.789507	1.54221	0.123023	0.999905	chr1	75252545	75252745	ENSMUSG00000026204	Ptprn	-	px200_intron
chr2	140533309	140533409	ENSMUSG00000068205-1	+	19.8302	-1.11989	1.11989	0.726399	-1.5417	0.123147	0.999905	chr2	140510635	140595565	ENSMUSG00000068205	Macrod2	+	distal_intron
chr1	42697225	42697325	ENSMUSG00000093436-11	+	7.31468	1.30889	1.30889	0.849693	1.54042	0.123457	0.999905	chr1	42697145	42698639	ENSMUSG00000045515	Pou3f3	+	CDS
chr19	53329918	53330018	ENSMUSG00000025025-8	+	2.77716	-1.61322	1.61322	1.0474	-1.54022	0.123507	0.999905	chr19	53329795	53329995	ENSMUSG00000025025	Mxi1	+	px200_intron
chr19	53329918	53330018	ENSMUSG00000025025-8	+	2.77716	-1.61322	1.61322	1.0474	-1.54022	0.123507	0.999905	chr19	53329951	53330151	ENSMUSG00000025025	Mxi1	+	px200_intron
chr19	53329918	53330018	ENSMUSG00000025025-8	+	2.77716	-1.61322	1.61322	1.0474	-1.54022	0.123507	0.999905	chr19	53329805	53330005	ENSMUSG00000025025	Mxi1	+	px200_intron
chr19	53329918	53330018	ENSMUSG00000025025-8	+	2.77716	-1.61322	1.61322	1.0474	-1.54022	0.123507	0.999905	chr19	53329807	53329951	ENSMUSG00000025025	Mxi1	+	5UTR
chr19	53329918	53330018	ENSMUSG00000025025-8	+	2.77716	-1.61322	1.61322	1.0474	-1.54022	0.123507	0.999905	chr19	53329720	53329920	ENSMUSG00000025025	Mxi1	+	px200_intron
chr19	32159927	32160027	ENSMUSG00000040451-2	-	13.2203	-0.659753	0.659753	0.428537	-1.53955	0.123671	0.999905	chr19	32159969	32160170	ENSMUSG00000040451	Sgms1	-	px200_intron
chr19	32159927	32160027	ENSMUSG00000040451-2	-	13.2203	-0.659753	0.659753	0.428537	-1.53955	0.123671	0.999905	chr19	32159957	32160158	ENSMUSG00000040451	Sgms1	-	px200_intron
chr19	32159927	32160027	ENSMUSG00000040451-2	-	13.2203	-0.659753	0.659753	0.428537	-1.53955	0.123671	0.999905	chr19	32159860	32160061	ENSMUSG00000040451	Sgms1	-	px200_intron
chr19	32159927	32160027	ENSMUSG00000040451-2	-	13.2203	-0.659753	0.659753	0.428537	-1.53955	0.123671	0.999905	chr19	32159523	32160164	ENSMUSG00000040451	Sgms1	-	CDS
chr7	16875617	16875717	ENSMUSG00000078794-2	+	7.15681	1.29854	1.29854	0.8436	1.53928	0.123735	0.999905	chr7	16875673	16875873	ENSMUSG00000078794	Dact3	+	px200_intron
chr7	16875617	16875717	ENSMUSG00000078794-2	+	7.15681	1.29854	1.29854	0.8436	1.53928	0.123735	0.999905	chr7	16875424	16875673	ENSMUSG00000078794	Dact3	+	CDS
chr4	55036248	55036348	ENSMUSG00000060206-48	+	36.3968	-0.538135	0.538135	0.349606	-1.53926	0.12374	0.999905	chr4	55024106	55049685	ENSMUSG00000060206	Zfp462	+	distal_intron
chr2	181855454	181855554	ENSMUSG00000027589-19	+	10.4976	0.950626	0.950626	0.617709	1.53895	0.123815	0.999905	chr2	181855338	181855538	ENSMUSG00000027589	Pcmtd2	+	px200_intron
chr2	181855454	181855554	ENSMUSG00000027589-19	+	10.4976	0.950626	0.950626	0.617709	1.53895	0.123815	0.999905	chr2	181855255	181855455	ENSMUSG00000027589	Pcmtd2	+	px200_intron
chr2	181855454	181855554	ENSMUSG00000027589-19	+	10.4976	0.950626	0.950626	0.617709	1.53895	0.123815	0.999905	chr2	181855505	181855705	ENSMUSG00000027589	Pcmtd2	+	px200_intron
chr2	181855454	181855554	ENSMUSG00000027589-19	+	10.4976	0.950626	0.950626	0.617709	1.53895	0.123815	0.999905	chr2	181855311	181857461	ENSMUSG00000027589	Pcmtd2	+	3UTR
chr2	181855454	181855554	ENSMUSG00000027589-19	+	10.4976	0.950626	0.950626	0.617709	1.53895	0.123815	0.999905	chr2	181855058	181857446	ENSMUSG00000027589	Pcmtd2	+	3UTR
chr2	181855454	181855554	ENSMUSG00000027589-19	+	10.4976	0.950626	0.950626	0.617709	1.53895	0.123815	0.999905	chr2	181855477	181855677	ENSMUSG00000027589	Pcmtd2	+	px200_intron
chr11	85139942	85140042	ENSMUSG00000000804-13	-	27.0416	0.638113	0.638113	0.414717	1.53867	0.123885	0.999905	chr11	85140038	85140238	ENSMUSG00000000804	Usp32	-	px200_intron
chr11	85139942	85140042	ENSMUSG00000000804-13	-	27.0416	0.638113	0.638113	0.414717	1.53867	0.123885	0.999905	chr11	85139897	85140098	ENSMUSG00000000804	Usp32	-	px200_intron
chr11	85139942	85140042	ENSMUSG00000000804-13	-	27.0416	0.638113	0.638113	0.414717	1.53867	0.123885	0.999905	chr11	85139929	85140129	ENSMUSG00000000804	Usp32	-	px200_intron
chr11	85139942	85140042	ENSMUSG00000000804-13	-	27.0416	0.638113	0.638113	0.414717	1.53867	0.123885	0.999905	chr11	85139968	85140168	ENSMUSG00000000804	Usp32	-	px200_intron
chr11	85139942	85140042	ENSMUSG00000000804-13	-	27.0416	0.638113	0.638113	0.414717	1.53867	0.123885	0.999905	chr11	85139768	85140038	ENSMUSG00000000804	Usp32	-	5UTR
chr10	107866631	107866731	ENSMUSG00000091455-1	-	12.8293	-0.62284	0.62284	0.404819	-1.53856	0.123911	0.999905	chr10	107866593	107866803	ENSMUSG00000091455	Otogl	-	CDS
chr9	20790450	20790550	ENSMUSG00000004098-1	-	536.786	-0.359238	0.359238	0.233495	-1.53853	0.12392	0.999905	chr9	20789104	20792144	ENSMUSG00000004098	Col5a3	-	distal_intron
chr4	129112770	129112870	ENSMUSG00000028785-4	-	10.6337	0.845552	0.845552	0.549753	1.53806	0.124034	0.999905	chr4	129112725	129112780	ENSMUSG00000028785	Hpca	-	px500_intron
chr4	129112770	129112870	ENSMUSG00000028785-4	-	10.6337	0.845552	0.845552	0.549753	1.53806	0.124034	0.999905	chr4	129112780	129112980	ENSMUSG00000028785	Hpca	-	px200_intron
chr4	129112770	129112870	ENSMUSG00000028785-4	-	10.6337	0.845552	0.845552	0.549753	1.53806	0.124034	0.999905	chr4	129112674	129112780	ENSMUSG00000028785	Hpca	-	CDS
chr7	27364983	27365083	ENSMUSG00000011751-17	-	9.78697	-0.951763	0.951763	0.619062	-1.53743	0.124189	0.999905	chr7	27365063	27365363	ENSMUSG00000011751	Sptbn4	-	px500_intron
chr7	27364983	27365083	ENSMUSG00000011751-17	-	9.78697	-0.951763	0.951763	0.619062	-1.53743	0.124189	0.999905	chr7	27364890	27365190	ENSMUSG00000011751	Sptbn4	-	px500_intron
chrX	162415154	162415254	ENSMUSG00000040855-4	-	5.53712	1.39912	1.39912	0.910776	1.53619	0.124492	0.999905	chrX	162411953	162417542	ENSMUSG00000040855	Reps2	-	3UTR
chr7	25073267	25073367	ENSMUSG00000045252-6	+	7.56393	0.917639	0.917639	0.597521	1.53574	0.124602	0.999905	chr7	25073211	25075522	ENSMUSG00000045252	Zfp574	+	distal_intron
chr2	28226992	28227092	ENSMUSG00000026833-25	+	59.3154	-0.470177	0.470177	0.306178	-1.53563	0.124628	0.999905	chr2	28223157	28228553	ENSMUSG00000026833	Olfm1	+	distal_intron
chr13	54379949	54380049	ENSMUSG00000025867-51	+	13.6864	0.878298	0.878298	0.572211	1.53492	0.124804	0.999905	chr13	54379709	54383917	ENSMUSG00000025867	Cplx2	+	3UTR
chr11	96824014	96824114	ENSMUSG00000038615-25	-	66.7621	0.374837	0.374837	0.244288	1.5344	0.12493	0.999905	chr11	96823875	96824076	ENSMUSG00000038615	Nfe2l1	-	px200_intron
chr11	96824014	96824114	ENSMUSG00000038615-25	-	66.7621	0.374837	0.374837	0.244288	1.5344	0.12493	0.999905	chr11	96824013	96824213	ENSMUSG00000038615	Nfe2l1	-	px200_intron
chr11	96824014	96824114	ENSMUSG00000038615-25	-	66.7621	0.374837	0.374837	0.244288	1.5344	0.12493	0.999905	chr11	96824008	96824208	ENSMUSG00000038615	Nfe2l1	-	px200_intron
chr11	96824014	96824114	ENSMUSG00000038615-25	-	66.7621	0.374837	0.374837	0.244288	1.5344	0.12493	0.999905	chr11	96824075	96824127	ENSMUSG00000038615	Nfe2l1	-	5UTR
chr11	96824014	96824114	ENSMUSG00000038615-25	-	66.7621	0.374837	0.374837	0.244288	1.5344	0.12493	0.999905	chr11	96824095	96824296	ENSMUSG00000038615	Nfe2l1	-	px200_intron
chr15	103503634	103503734	ENSMUSG00000022489-3	+	10.5156	0.907044	0.907044	0.591265	1.53407	0.125012	0.999905	chr15	103503583	103503783	ENSMUSG00000022489	Pde1b	+	px200_intron
chr19	4265668	4265768	ENSMUSG00000034616-2	-	6.86038	1.21237	1.21237	0.79065	1.53338	0.125182	0.999905	chr19	4265700	4265900	ENSMUSG00000034616	Ssh3	-	px200_intron
chr19	4265668	4265768	ENSMUSG00000034616-2	-	6.86038	1.21237	1.21237	0.79065	1.53338	0.125182	0.999905	chr19	4265609	4265703	ENSMUSG00000034616	Ssh3	-	3UTR
chr19	4265668	4265768	ENSMUSG00000034616-2	-	6.86038	1.21237	1.21237	0.79065	1.53338	0.125182	0.999905	chr19	4265703	4265903	ENSMUSG00000034616	Ssh3	-	px200_intron
chr19	4265668	4265768	ENSMUSG00000034616-2	-	6.86038	1.21237	1.21237	0.79065	1.53338	0.125182	0.999905	chr19	4265633	4265833	ENSMUSG00000034616	Ssh3	-	px200_intron
chr19	4265668	4265768	ENSMUSG00000034616-2	-	6.86038	1.21237	1.21237	0.79065	1.53338	0.125182	0.999905	chr19	4265715	4265915	ENSMUSG00000034616	Ssh3	-	px200_intron
chr19	4265668	4265768	ENSMUSG00000034616-2	-	6.86038	1.21237	1.21237	0.79065	1.53338	0.125182	0.999905	chr19	4265491	4265692	ENSMUSG00000034616	Ssh3	-	px200_intron
chr19	4265668	4265768	ENSMUSG00000034616-2	-	6.86038	1.21237	1.21237	0.79065	1.53338	0.125182	0.999905	chr19	4265609	4265810	ENSMUSG00000034616	Ssh3	-	px200_intron
chr19	4265668	4265768	ENSMUSG00000034616-2	-	6.86038	1.21237	1.21237	0.79065	1.53338	0.125182	0.999905	chr19	4265609	4265703	ENSMUSG00000034616	Ssh3	-	CDS
chr19	4265668	4265768	ENSMUSG00000034616-2	-	6.86038	1.21237	1.21237	0.79065	1.53338	0.125182	0.999905	chr19	4265609	4265715	ENSMUSG00000034616	Ssh3	-	CDS
chr6	114041931	114042031	ENSMUSG00000030302-263	-	9.33759	1.03072	1.03072	0.672386	1.53292	0.125294	0.999905	chr6	114041908	114042015	ENSMUSG00000030302	Atp2b2	-	5UTR
chr6	114041931	114042031	ENSMUSG00000030302-263	-	9.33759	1.03072	1.03072	0.672386	1.53292	0.125294	0.999905	chr6	114041992	114042193	ENSMUSG00000030302	Atp2b2	-	px200_intron
chr6	114041931	114042031	ENSMUSG00000030302-263	-	9.33759	1.03072	1.03072	0.672386	1.53292	0.125294	0.999905	chr6	114041908	114042026	ENSMUSG00000030302	Atp2b2	-	5UTR
chr6	114041931	114042031	ENSMUSG00000030302-263	-	9.33759	1.03072	1.03072	0.672386	1.53292	0.125294	0.999905	chr6	114041909	114041992	ENSMUSG00000030302	Atp2b2	-	px500_intron
chr6	114041931	114042031	ENSMUSG00000030302-263	-	9.33759	1.03072	1.03072	0.672386	1.53292	0.125294	0.999905	chr6	114042015	114042215	ENSMUSG00000030302	Atp2b2	-	px200_intron
chr6	114041931	114042031	ENSMUSG00000030302-263	-	9.33759	1.03072	1.03072	0.672386	1.53292	0.125294	0.999905	chr6	114042026	114042226	ENSMUSG00000030302	Atp2b2	-	px200_intron
chr18	7870032	7870132	ENSMUSG00000024283-2	+	8.16585	1.24796	1.24796	0.81474	1.53173	0.125588	0.999905	chr18	7870027	7870227	ENSMUSG00000024283	Wac	+	px200_intron
chr18	7870032	7870132	ENSMUSG00000024283-2	+	8.16585	1.24796	1.24796	0.81474	1.53173	0.125588	0.999905	chr18	7869889	7870089	ENSMUSG00000024283	Wac	+	px200_intron
chr12	8674334	8674434	ENSMUSG00000020594-2	+	282.057	0.509811	0.509811	0.332875	1.53154	0.125636	0.999905	chr12	8674170	8674370	ENSMUSG00000020594	Pum2	+	px200_intron
chr12	8674334	8674434	ENSMUSG00000020594-2	+	282.057	0.509811	0.509811	0.332875	1.53154	0.125636	0.999905	chr12	8674220	8674421	ENSMUSG00000020594	Pum2	+	px200_intron
chr12	8674334	8674434	ENSMUSG00000020594-2	+	282.057	0.509811	0.509811	0.332875	1.53154	0.125636	0.999905	chr12	8674274	8674480	ENSMUSG00000020594	Pum2	+	5UTR
chr12	8674334	8674434	ENSMUSG00000020594-2	+	282.057	0.509811	0.509811	0.332875	1.53154	0.125636	0.999905	chr12	8674223	8674480	ENSMUSG00000020594	Pum2	+	5UTR
chr12	8674334	8674434	ENSMUSG00000020594-2	+	282.057	0.509811	0.509811	0.332875	1.53154	0.125636	0.999905	chr12	8674269	8674470	ENSMUSG00000020594	Pum2	+	px200_intron
chr12	8674334	8674434	ENSMUSG00000020594-2	+	282.057	0.509811	0.509811	0.332875	1.53154	0.125636	0.999905	chr12	8674420	8674480	ENSMUSG00000020594	Pum2	+	5UTR
chr9	99583599	99583699	ENSMUSG00000032469-1	+	9.05546	-0.622372	0.622372	0.40645	-1.53124	0.12571	0.999905	chr9	99583311	99584023	ENSMUSG00000032469	Dbr1	+	CDS
chr9	99583599	99583699	ENSMUSG00000032469-1	+	9.05546	-0.622372	0.622372	0.40645	-1.53124	0.12571	0.999905	chr9	99583311	99583838	ENSMUSG00000032469	Dbr1	+	3UTR
chr11	100188581	100188681	ENSMUSG00000051617-5	-	25.943	0.819279	0.819279	0.535181	1.53085	0.125807	0.999905	chr11	100188352	100189236	ENSMUSG00000051617	Krt9	-	CDS
chr3	45379898	45379998	ENSMUSG00000049100-7	+	19.9377	0.77286	0.77286	0.504867	1.53082	0.125814	0.999905	chr3	45379252	45381883	ENSMUSG00000049100	Pcdh10	+	CDS
chr3	45379898	45379998	ENSMUSG00000049100-7	+	19.9377	0.77286	0.77286	0.504867	1.53082	0.125814	0.999905	chr3	45379252	45381943	ENSMUSG00000049100	Pcdh10	+	CDS
chr11	70858778	70858878	ENSMUSG00000020817-3	+	2.58676	-1.56312	1.56312	1.02142	-1.53034	0.125934	0.999905	chr11	70847009	70864159	ENSMUSG00000020817	Rabep1	+	distal_intron
chr17	80338907	80339007	ENSMUSG00000054901-1	+	21.0087	1.28504	1.28504	0.839766	1.53023	0.125959	0.999905	chr17	80337818	80346620	ENSMUSG00000054901	Arhgef33	+	distal_intron
chr4	141578962	141579062	ENSMUSG00000006219-1	-	7.51506	-1.86223	1.86223	1.21701	-1.53018	0.125973	0.999905	chr4	141578443	141580482	ENSMUSG00000006219	Fblim1	-	distal_intron
chr4	65981903	65982003	ENSMUSG00000028373-4	-	32.8242	-0.406985	0.406985	0.266024	-1.52988	0.126047	0.999905	chr4	65950794	65991787	ENSMUSG00000028373	Astn2	-	distal_intron
chr13	119599139	119599239	ENSMUSG00000074634-8	+	18.3534	0.587532	0.587532	0.384073	1.52974	0.126081	0.999905	chr13	119496005	119606148	ENSMUSG00000074634	Tmem267	+	distal_intron
chr1	136415571	136415671	ENSMUSG00000026404-1	+	6.59618	0.927148	0.927148	0.606091	1.52972	0.126086	0.999905	chr1	136415423	136415623	ENSMUSG00000026404	Ddx59	+	px200_intron
chr3	153685666	153685766	ENSMUSG00000052544-14	-	8.14603	1.15214	1.15214	0.75332	1.52942	0.126161	0.999905	chr3	153622469	153708410	ENSMUSG00000052544	St6galnac3	-	distal_intron
chr2	134995667	134995767	ENSMUSG00000051177-73	+	6.96075	-0.805003	0.805003	0.526395	-1.52927	0.126196	0.999905	chr2	134989873	135169072	ENSMUSG00000051177	Plcb1	+	distal_intron
chr16	17233772	17233872	ENSMUSG00000050240-1	+	10.8966	0.837366	0.837366	0.547567	1.52925	0.126203	0.999905	chr16	17233730	17233930	ENSMUSG00000050240	Hic2	+	px200_intron
chr2	5951469	5951569	ENSMUSG00000043241-1	+	17.7516	0.848268	0.848268	0.55477	1.52905	0.126253	0.999905	chr2	5951553	5951753	ENSMUSG00000043241	Upf2	+	px200_intron
chr2	5951469	5951569	ENSMUSG00000043241-1	+	17.7516	0.848268	0.848268	0.55477	1.52905	0.126253	0.999905	chr2	5951468	5951553	ENSMUSG00000043241	Upf2	+	5UTR
chr12	52299437	52299537	ENSMUSG00000035142-1	+	30.0964	-0.423903	0.423903	0.277406	-1.5281	0.126488	0.999905	chr12	52286923	52302180	ENSMUSG00000035142	Nubpl	+	distal_intron
chr11	106782255	106782355	ENSMUSG00000020719-14	-	10.6226	0.810993	0.810993	0.531001	1.52729	0.126689	0.999905	chr11	106781547	106782256	ENSMUSG00000020719	Ddx5	-	3UTR
chr11	106782255	106782355	ENSMUSG00000020719-14	-	10.6226	0.810993	0.810993	0.531001	1.52729	0.126689	0.999905	chr11	106781975	106782256	ENSMUSG00000020719	Ddx5	-	3UTR
chr11	106782255	106782355	ENSMUSG00000020719-14	-	10.6226	0.810993	0.810993	0.531001	1.52729	0.126689	0.999905	chr11	106782256	106782456	ENSMUSG00000020719	Ddx5	-	px200_intron
chr11	106782255	106782355	ENSMUSG00000020719-14	-	10.6226	0.810993	0.810993	0.531001	1.52729	0.126689	0.999905	chr11	106782268	106782469	ENSMUSG00000020719	Ddx5	-	px200_intron
chr11	106782255	106782355	ENSMUSG00000020719-14	-	10.6226	0.810993	0.810993	0.531001	1.52729	0.126689	0.999905	chr11	106782114	106782256	ENSMUSG00000020719	Ddx5	-	px500_intron
chr11	106782255	106782355	ENSMUSG00000020719-14	-	10.6226	0.810993	0.810993	0.531001	1.52729	0.126689	0.999905	chr11	106781849	106782256	ENSMUSG00000020719	Ddx5	-	CDS
chr11	106782255	106782355	ENSMUSG00000020719-14	-	10.6226	0.810993	0.810993	0.531001	1.52729	0.126689	0.999905	chr11	106782192	106782256	ENSMUSG00000093273	Mir3064	-	px500_intron
chr16	44558349	44558449	ENSMUSG00000022687-2	-	7.46705	0.940695	0.940695	0.61593	1.52728	0.126693	0.999905	chr16	44558437	44558897	ENSMUSG00000022687	Boc	-	5UTR
chr16	44558349	44558449	ENSMUSG00000022687-2	-	7.46705	0.940695	0.940695	0.61593	1.52728	0.126693	0.999905	chr16	44558237	44558438	ENSMUSG00000022687	Boc	-	px200_intron
chr16	44558349	44558449	ENSMUSG00000022687-2	-	7.46705	0.940695	0.940695	0.61593	1.52728	0.126693	0.999905	chr16	44558438	44558629	ENSMUSG00000093046	Mir3081	-	px500_intron
chr6	114865928	114866028	ENSMUSG00000030315-1	-	114.888	0.874747	0.874747	0.572847	1.52702	0.126757	0.999905	chr6	114865257	114874264	ENSMUSG00000030315	Vgll4	-	distal_intron
chr14	56811485	56811585	ENSMUSG00000040123-4	-	30.1154	0.81977	0.81977	0.536872	1.52694	0.126776	0.999905	chr14	56811391	56811592	ENSMUSG00000040123	Zmym5	-	px200_intron
chr14	56811485	56811585	ENSMUSG00000040123-4	-	30.1154	0.81977	0.81977	0.536872	1.52694	0.126776	0.999905	chr14	56811464	56811664	ENSMUSG00000040123	Zmym5	-	px200_intron
chr12	54184581	54184681	ENSMUSG00000035105-1	-	6.05833	0.857561	0.857561	0.561701	1.52672	0.12683	0.999905	chr12	54184516	54185040	ENSMUSG00000035105	Egln3	-	distal_intron
chrY	737728	737828	ENSMUSG00000053211-1	-	65.5107	-0.521049	0.521049	0.341413	-1.52616	0.126971	0.999905	chrY	735668	738091	ENSMUSG00000053211	Zfy1	-	distal_intron
chr8	117308564	117308664	ENSMUSG00000034390-50	+	6.94516	1.0587	1.0587	0.693789	1.52596	0.127019	0.999905	chr8	117257901	117348669	ENSMUSG00000034390	Cmip	+	distal_intron
chr15	98600473	98600573	ENSMUSG00000022994-7	-	3.45944	-1.18358	1.18358	0.775719	-1.52578	0.127064	0.999905	chr15	98600489	98600516	ENSMUSG00000022994	Adcy6	-	px500_intron
chr15	98600473	98600573	ENSMUSG00000022994-7	-	3.45944	-1.18358	1.18358	0.775719	-1.52578	0.127064	0.999905	chr15	98600289	98600489	ENSMUSG00000022994	Adcy6	-	px200_intron
chr15	98600473	98600573	ENSMUSG00000022994-7	-	3.45944	-1.18358	1.18358	0.775719	-1.52578	0.127064	0.999905	chr15	98600516	98600716	ENSMUSG00000022994	Adcy6	-	px200_intron
chr15	98600473	98600573	ENSMUSG00000022994-7	-	3.45944	-1.18358	1.18358	0.775719	-1.52578	0.127064	0.999905	chr15	98600394	98600516	ENSMUSG00000022994	Adcy6	-	CDS
chr16	18622866	18622966	ENSMUSG00000116594-3	-	9.66278	0.755669	0.755669	0.495344	1.52554	0.127124	0.999905	chr16	18622914	18623017	ENSMUSG00000072214	Septin5	-	3UTR
chr16	18622866	18622966	ENSMUSG00000116594-3	-	9.66278	0.755669	0.755669	0.495344	1.52554	0.127124	0.999905	chr16	18622914	18623017	ENSMUSG00000072214	Septin5	-	CDS
chr16	18622866	18622966	ENSMUSG00000116594-3	-	9.66278	0.755669	0.755669	0.495344	1.52554	0.127124	0.999905	chr16	18622904	18623105	ENSMUSG00000072214	Septin5	-	px200_intron
chr16	18622866	18622966	ENSMUSG00000116594-3	-	9.66278	0.755669	0.755669	0.495344	1.52554	0.127124	0.999905	chr16	18622796	18622996	ENSMUSG00000072214	Septin5	-	px200_intron
chr16	18622866	18622966	ENSMUSG00000116594-3	-	9.66278	0.755669	0.755669	0.495344	1.52554	0.127124	0.999905	chr16	18622714	18622915	ENSMUSG00000072214	Septin5	-	px200_intron
chr15	103522434	103522534	ENSMUSG00000022489-63	+	8.42568	1.14836	1.14836	0.752931	1.52519	0.127212	0.999905	chr15	103522361	103522661	ENSMUSG00000022489	Pde1b	+	px500_intron
chr15	103522434	103522534	ENSMUSG00000022489-63	+	8.42568	1.14836	1.14836	0.752931	1.52519	0.127212	0.999905	chr15	103522361	103522648	ENSMUSG00000022489	Pde1b	+	px500_intron
chr17	27820535	27820635	ENSMUSG00000056692-21	-	71.2597	0.49302	0.49302	0.32331	1.52491	0.127281	0.999905	chr17	27820334	27820648	ENSMUSG00000056692	Ilrun	-	5UTR
chr17	27820535	27820635	ENSMUSG00000056692-21	-	71.2597	0.49302	0.49302	0.32331	1.52491	0.127281	0.999905	chr17	27820625	27820825	ENSMUSG00000056692	Ilrun	-	px200_intron
chr17	27820535	27820635	ENSMUSG00000056692-21	-	71.2597	0.49302	0.49302	0.32331	1.52491	0.127281	0.999905	chr17	27820566	27820766	ENSMUSG00000056692	Ilrun	-	px200_intron
chr17	27820535	27820635	ENSMUSG00000056692-21	-	71.2597	0.49302	0.49302	0.32331	1.52491	0.127281	0.999905	chr17	27820334	27820625	ENSMUSG00000056692	Ilrun	-	5UTR
chr17	27820535	27820635	ENSMUSG00000056692-21	-	71.2597	0.49302	0.49302	0.32331	1.52491	0.127281	0.999905	chr17	27820452	27820652	ENSMUSG00000056692	Ilrun	-	px200_intron
chr17	27820535	27820635	ENSMUSG00000056692-21	-	71.2597	0.49302	0.49302	0.32331	1.52491	0.127281	0.999905	chr17	27820542	27820742	ENSMUSG00000056692	Ilrun	-	px200_intron
chr17	27820535	27820635	ENSMUSG00000056692-21	-	71.2597	0.49302	0.49302	0.32331	1.52491	0.127281	0.999905	chr17	27820334	27820566	ENSMUSG00000056692	Ilrun	-	5UTR
chr17	27820535	27820635	ENSMUSG00000056692-21	-	71.2597	0.49302	0.49302	0.32331	1.52491	0.127281	0.999905	chr17	27820454	27820654	ENSMUSG00000056692	Ilrun	-	px200_intron
chr17	27820535	27820635	ENSMUSG00000056692-21	-	71.2597	0.49302	0.49302	0.32331	1.52491	0.127281	0.999905	chr17	27820481	27820681	ENSMUSG00000056692	Ilrun	-	px200_intron
chr17	27820535	27820635	ENSMUSG00000056692-21	-	71.2597	0.49302	0.49302	0.32331	1.52491	0.127281	0.999905	chr17	27820334	27820542	ENSMUSG00000056692	Ilrun	-	5UTR
chr10	79710491	79710591	ENSMUSG00000023175-36	+	9.99381	1.14879	1.14879	0.753699	1.5242	0.127458	0.999905	chr10	79710424	79710625	ENSMUSG00000023175	Bsg	+	px200_intron
chr10	79710491	79710591	ENSMUSG00000023175-36	+	9.99381	1.14879	1.14879	0.753699	1.5242	0.127458	0.999905	chr10	79710402	79710602	ENSMUSG00000023175	Bsg	+	px200_intron
chr10	79710491	79710591	ENSMUSG00000023175-36	+	9.99381	1.14879	1.14879	0.753699	1.5242	0.127458	0.999905	chr10	79710437	79710638	ENSMUSG00000023175	Bsg	+	px200_intron
chr13	45963455	45963555	ENSMUSG00000046876-111	-	15.3336	0.777	0.777	0.509837	1.52401	0.127505	0.999905	chr13	45957075	45964314	ENSMUSG00000046876	Atxn1	-	distal_intron
chr2	54557017	54557117	ENSMUSG00000060988-3	+	8.19109	1.35746	1.35746	0.891128	1.52331	0.127681	0.999905	chr2	54517181	54565497	ENSMUSG00000060988	Galnt13	+	distal_intron
chr16	4886249	4886349	ENSMUSG00000022517-1	+	9.4575	0.772783	0.772783	0.507345	1.52319	0.127712	0.999905	chr16	4886267	4886385	ENSMUSG00000022517	Mgrn1	+	5UTR
chr16	4886249	4886349	ENSMUSG00000022517-1	+	9.4575	0.772783	0.772783	0.507345	1.52319	0.127712	0.999905	chr16	4886251	4886385	ENSMUSG00000022517	Mgrn1	+	5UTR
chr16	4886249	4886349	ENSMUSG00000022517-1	+	9.4575	0.772783	0.772783	0.507345	1.52319	0.127712	0.999905	chr16	4886051	4886252	ENSMUSG00000022517	Mgrn1	+	px200_intron
chr16	4886249	4886349	ENSMUSG00000022517-1	+	9.4575	0.772783	0.772783	0.507345	1.52319	0.127712	0.999905	chr16	4886248	4886385	ENSMUSG00000022517	Mgrn1	+	5UTR
chr16	4886249	4886349	ENSMUSG00000022517-1	+	9.4575	0.772783	0.772783	0.507345	1.52319	0.127712	0.999905	chr16	4886185	4886386	ENSMUSG00000022517	Mgrn1	+	px200_intron
chr16	4886249	4886349	ENSMUSG00000022517-1	+	9.4575	0.772783	0.772783	0.507345	1.52319	0.127712	0.999905	chr16	4886067	4886268	ENSMUSG00000022517	Mgrn1	+	px200_intron
chr1	63108518	63108618	ENSMUSG00000040865-18	-	14.8375	1.36367	1.36367	0.895279	1.52318	0.127714	0.999905	chr1	63106259	63112577	ENSMUSG00000040865	Ino80d	-	distal_intron
chr17	8839372	8839472	ENSMUSG00000023868-186	+	11.3445	0.968087	0.968087	0.635995	1.52216	0.127968	0.999905	chr17	8803622	8849484	ENSMUSG00000023868	Pde10a	+	distal_intron
chr16	55890653	55890753	ENSMUSG00000075033-5	-	16.4935	1.28915	1.28915	0.847149	1.52175	0.128073	0.999905	chr16	55890674	55890849	ENSMUSG00000075033	Nxpe3	-	5UTR
chr16	55890653	55890753	ENSMUSG00000075033-5	-	16.4935	1.28915	1.28915	0.847149	1.52175	0.128073	0.999905	chr16	55890581	55890674	ENSMUSG00000075033	Nxpe3	-	CDS
chr2	31051106	31051206	ENSMUSG00000075415-29	-	11.7932	0.835038	0.835038	0.548818	1.52152	0.128129	0.999905	chr2	31048788	31052484	ENSMUSG00000075415	Fnbp1	-	distal_intron
chr7	127822000	127822100	ENSMUSG00000030806-60	-	7.30091	-0.728149	0.728149	0.478709	-1.52107	0.128242	0.999905	chr7	127815920	127823759	ENSMUSG00000030806	Stx1b	-	distal_intron
chr10	108251293	108251393	ENSMUSG00000019907-16	+	10.7194	0.927839	0.927839	0.610062	1.52089	0.128287	0.999905	chr10	108251208	108251508	ENSMUSG00000019907	Ppp1r12a	+	px500_intron
chr10	108251293	108251393	ENSMUSG00000019907-16	+	10.7194	0.927839	0.927839	0.610062	1.52089	0.128287	0.999905	chr10	108251339	108251639	ENSMUSG00000019907	Ppp1r12a	+	px500_intron
chr18	60986118	60986218	ENSMUSG00000024617-135	+	46.8707	0.661871	0.661871	0.435302	1.52049	0.128389	0.999905	chr18	60984780	60986407	ENSMUSG00000024617	Camk2a	+	3UTR
chr18	60986118	60986218	ENSMUSG00000024617-135	+	46.8707	0.661871	0.661871	0.435302	1.52049	0.128389	0.999905	chr18	60984780	60988152	ENSMUSG00000024617	Camk2a	+	3UTR
chr18	60986118	60986218	ENSMUSG00000024617-135	+	46.8707	0.661871	0.661871	0.435302	1.52049	0.128389	0.999905	chr18	60985897	60986197	ENSMUSG00000024617	Camk2a	+	px500_intron
chr5	148272220	148272320	ENSMUSG00000029651-9	+	11.8515	-1.53419	1.53419	1.00908	-1.52039	0.128414	0.999905	chr5	148265963	148277099	ENSMUSG00000029651	Mtus2	+	distal_intron
chr7	24503023	24503123	ENSMUSG00000054793-34	+	4.64844	1.46905	1.46905	0.966349	1.52021	0.128459	0.999905	chr7	24503011	24503311	ENSMUSG00000054793	Cadm4	+	px500_intron
chr7	24503023	24503123	ENSMUSG00000054793-34	+	4.64844	1.46905	1.46905	0.966349	1.52021	0.128459	0.999905	chr7	24502994	24503294	ENSMUSG00000054793	Cadm4	+	px500_intron
chr5	130846655	130846755	ENSMUSG00000060371-141	+	13.5122	0.712446	0.712446	0.468794	1.51974	0.128575	0.999905	chr5	130839410	130847412	ENSMUSG00000060371	Caln1	+	3UTR
chr9	120933516	120933616	ENSMUSG00000006932-1	+	505.727	-0.205952	0.205952	0.13552	-1.51972	0.128581	0.999905	chr9	120933399	120933638	ENSMUSG00000006932	Ctnnb1	+	5UTR
chr9	120933516	120933616	ENSMUSG00000006932-1	+	505.727	-0.205952	0.205952	0.13552	-1.51972	0.128581	0.999905	chr9	120933474	120933638	ENSMUSG00000006932	Ctnnb1	+	5UTR
chr9	120933516	120933616	ENSMUSG00000006932-1	+	505.727	-0.205952	0.205952	0.13552	-1.51972	0.128581	0.999905	chr9	120933371	120933572	ENSMUSG00000006932	Ctnnb1	+	px200_intron
chr9	120933516	120933616	ENSMUSG00000006932-1	+	505.727	-0.205952	0.205952	0.13552	-1.51972	0.128581	0.999905	chr9	120933571	120933616	ENSMUSG00000006932	Ctnnb1	+	5UTR
chr9	120933516	120933616	ENSMUSG00000006932-1	+	505.727	-0.205952	0.205952	0.13552	-1.51972	0.128581	0.999905	chr9	120933422	120933623	ENSMUSG00000006932	Ctnnb1	+	px200_intron
chr9	37146182	37146282	ENSMUSG00000035934-20	-	32.7137	0.461327	0.461327	0.30357	1.51967	0.128594	0.999905	chr9	37146015	37146315	ENSMUSG00000035934	Pknox2	-	px500_intron
chr13	103756048	103756148	ENSMUSG00000032621-6	-	26.8336	0.819942	0.819942	0.539639	1.51943	0.128655	0.999905	chr13	103754164	103757685	ENSMUSG00000032621	Srek1	-	distal_intron
chr8	85037315	85037415	ENSMUSG00000031691-3	+	7.73589	0.727957	0.727957	0.479268	1.51889	0.128789	0.999905	chr8	85037291	85037491	ENSMUSG00000031691	Tnpo2	+	px200_intron
chr8	85037315	85037415	ENSMUSG00000031691-3	+	7.73589	0.727957	0.727957	0.479268	1.51889	0.128789	0.999905	chr8	85037413	85037614	ENSMUSG00000031691	Tnpo2	+	px200_intron
chr1	128290656	128290756	ENSMUSG00000026354-2	-	8.19813	-1.42174	1.42174	0.936131	-1.51874	0.128828	0.999905	chr1	128289585	128291422	ENSMUSG00000026354	Lct	-	distal_intron
chr11	51561520	51561620	ENSMUSG00000063564-4	+	20.9204	0.761262	0.761262	0.501406	1.51825	0.12895	0.999905	chr11	51561388	51561688	ENSMUSG00000063564	Col23a1	+	px500_intron
chr5	89236518	89236618	ENSMUSG00000060961-125	+	6.00824	1.21399	1.21399	0.799783	1.5179	0.129039	0.999905	chr5	89235506	89239653	ENSMUSG00000060961	Slc4a4	+	3UTR
chr2	153420762	153420862	ENSMUSG00000061411-4	-	7.84406	-0.629206	0.629206	0.414661	-1.5174	0.129167	0.999905	chr2	153420809	153421009	ENSMUSG00000061411	Nol4l	-	px200_intron
chr2	153420762	153420862	ENSMUSG00000061411-4	-	7.84406	-0.629206	0.629206	0.414661	-1.5174	0.129167	0.999905	chr2	153420531	153420809	ENSMUSG00000061411	Nol4l	-	CDS
chr9	14890714	14890814	ENSMUSG00000031933-1	-	8.02311	-0.655551	0.655551	0.432287	-1.51647	0.1294	0.999905	chr9	14886844	14892548	ENSMUSG00000031933	Izumo1r	-	distal_intron
chr17	23823732	23823832	ENSMUSG00000039218-46	+	11.2673	0.885774	0.885774	0.584174	1.51628	0.129448	0.999905	chr17	23823815	23824016	ENSMUSG00000039218	Srrm2	+	px200_intron
chr17	23823732	23823832	ENSMUSG00000039218-46	+	11.2673	0.885774	0.885774	0.584174	1.51628	0.129448	0.999905	chr17	23823590	23823791	ENSMUSG00000039218	Srrm2	+	px200_intron
chr17	23823732	23823832	ENSMUSG00000039218-46	+	11.2673	0.885774	0.885774	0.584174	1.51628	0.129448	0.999905	chr17	23823790	23823904	ENSMUSG00000039218	Srrm2	+	CDS
chr17	23823732	23823832	ENSMUSG00000039218-46	+	11.2673	0.885774	0.885774	0.584174	1.51628	0.129448	0.999905	chr17	23823791	23823815	ENSMUSG00000039218	Srrm2	+	px500_intron
chr17	23823732	23823832	ENSMUSG00000039218-46	+	11.2673	0.885774	0.885774	0.584174	1.51628	0.129448	0.999905	chr17	23823791	23823815	ENSMUSG00000092981	Mir5125	+	px500_intron
chr7	13037120	13037220	ENSMUSG00000005575-8	-	7.35437	1.09762	1.09762	0.723941	1.51618	0.129474	0.999905	chr7	13037216	13037354	ENSMUSG00000005575	Ube2m	-	px500_intron
chr7	13037120	13037220	ENSMUSG00000005575-8	-	7.35437	1.09762	1.09762	0.723941	1.51618	0.129474	0.999905	chr7	13037215	13037521	ENSMUSG00000005575	Ube2m	-	other_exon
chr7	13037120	13037220	ENSMUSG00000005575-8	-	7.35437	1.09762	1.09762	0.723941	1.51618	0.129474	0.999905	chr7	13037015	13037216	ENSMUSG00000005575	Ube2m	-	px200_intron
chr2	167338744	167338844	ENSMUSG00000017929-10	-	11.4832	-1.61805	1.61805	1.06735	-1.51595	0.129533	0.999905	chr2	167314400	167348417	ENSMUSG00000017929	B4galt5	-	distal_intron
chr11	109295355	109295455	ENSMUSG00000020599-143	-	7.4772	-1.37016	1.37016	0.903934	-1.51578	0.129576	0.999905	chr11	109282045	109297437	ENSMUSG00000020599	Rgs9	-	distal_intron
chr4	25249800	25249900	ENSMUSG00000040359-1	-	191.704	-0.590939	0.590939	0.390144	-1.51467	0.129856	0.999905	chr4	25248604	25250469	ENSMUSG00000040359	Ufl1	-	3UTR
chr4	25249800	25249900	ENSMUSG00000040359-1	-	191.704	-0.590939	0.590939	0.390144	-1.51467	0.129856	0.999905	chr4	25249646	25249946	ENSMUSG00000040359	Ufl1	-	px500_intron
chr7	16922879	16922979	ENSMUSG00000019370-14	-	4.64526	1.25856	1.25856	0.830942	1.51462	0.129868	0.999905	chr7	16920165	16923196	ENSMUSG00000019370	Calm3	-	distal_intron
chr9	88482109	88482209	ENSMUSG00000032423-2	-	64.5486	0.610625	0.610625	0.40316	1.5146	0.129874	0.999905	chr9	88482056	88482131	ENSMUSG00000032423	Syncrip	-	px500_intron
chr9	88482109	88482209	ENSMUSG00000032423-2	-	64.5486	0.610625	0.610625	0.40316	1.5146	0.129874	0.999905	chr9	88482055	88482196	ENSMUSG00000032423	Syncrip	-	5UTR
chr9	88482109	88482209	ENSMUSG00000032423-2	-	64.5486	0.610625	0.610625	0.40316	1.5146	0.129874	0.999905	chr9	88482149	88482349	ENSMUSG00000032423	Syncrip	-	px200_intron
chr9	88482109	88482209	ENSMUSG00000032423-2	-	64.5486	0.610625	0.610625	0.40316	1.5146	0.129874	0.999905	chr9	88482055	88482559	ENSMUSG00000032423	Syncrip	-	5UTR
chr9	88482109	88482209	ENSMUSG00000032423-2	-	64.5486	0.610625	0.610625	0.40316	1.5146	0.129874	0.999905	chr9	88482055	88482131	ENSMUSG00000032423	Syncrip	-	5UTR
chr9	88482109	88482209	ENSMUSG00000032423-2	-	64.5486	0.610625	0.610625	0.40316	1.5146	0.129874	0.999905	chr9	88482131	88482331	ENSMUSG00000032423	Syncrip	-	px200_intron
chr9	88482109	88482209	ENSMUSG00000032423-2	-	64.5486	0.610625	0.610625	0.40316	1.5146	0.129874	0.999905	chr9	88482055	88482248	ENSMUSG00000032423	Syncrip	-	5UTR
chr9	88482109	88482209	ENSMUSG00000032423-2	-	64.5486	0.610625	0.610625	0.40316	1.5146	0.129874	0.999905	chr9	88482055	88482555	ENSMUSG00000032423	Syncrip	-	5UTR
chr9	88482109	88482209	ENSMUSG00000032423-2	-	64.5486	0.610625	0.610625	0.40316	1.5146	0.129874	0.999905	chr9	88482055	88482149	ENSMUSG00000032423	Syncrip	-	5UTR
chr9	88482109	88482209	ENSMUSG00000032423-2	-	64.5486	0.610625	0.610625	0.40316	1.5146	0.129874	0.999905	chr9	88482196	88482396	ENSMUSG00000032423	Syncrip	-	px200_intron
chr11	60810904	60811004	ENSMUSG00000020534-1	-	15.3258	-0.577751	0.577751	0.381584	-1.51408	0.130005	0.999905	chr11	60810903	60811265	ENSMUSG00000020534	Shmt1	-	5UTR
chr11	60810904	60811004	ENSMUSG00000020534-1	-	15.3258	-0.577751	0.577751	0.381584	-1.51408	0.130005	0.999905	chr11	60810966	60811063	ENSMUSG00000020534	Shmt1	-	px500_intron
chr1	164340821	164340921	ENSMUSG00000026575-1	+	168.202	-0.424612	0.424612	0.28047	-1.51393	0.130043	0.999905	chr1	164340728	164340839	ENSMUSG00000026575	Nme7	+	CDS
chr1	164340821	164340921	ENSMUSG00000026575-1	+	168.202	-0.424612	0.424612	0.28047	-1.51393	0.130043	0.999905	chr1	164340839	164341039	ENSMUSG00000026575	Nme7	+	px200_intron
chr11	69314987	69315087	ENSMUSG00000032782-6	-	5.49706	0.918146	0.918146	0.60671	1.51332	0.130198	0.999905	chr11	69314857	69315057	ENSMUSG00000032782	Cntrob	-	px200_intron
chr11	69314987	69315087	ENSMUSG00000032782-6	-	5.49706	0.918146	0.918146	0.60671	1.51332	0.130198	0.999905	chr11	69314989	69315190	ENSMUSG00000032782	Cntrob	-	px200_intron
chr11	69314987	69315087	ENSMUSG00000032782-6	-	5.49706	0.918146	0.918146	0.60671	1.51332	0.130198	0.999905	chr11	69314991	69315192	ENSMUSG00000032782	Cntrob	-	px200_intron
chr10	128704539	128704639	ENSMUSG00000025358-1	-	7.96331	0.712315	0.712315	0.470815	1.51294	0.130295	0.999905	chr10	128704487	128704581	ENSMUSG00000025358	Cdk2	-	other_exon
chr10	128704539	128704639	ENSMUSG00000025358-1	-	7.96331	0.712315	0.712315	0.470815	1.51294	0.130295	0.999905	chr10	128704581	128704781	ENSMUSG00000025358	Cdk2	-	px200_intron
chr10	128704539	128704639	ENSMUSG00000025358-1	-	7.96331	0.712315	0.712315	0.470815	1.51294	0.130295	0.999905	chr10	128704511	128704712	ENSMUSG00000025358	Cdk2	-	px200_intron
chr10	127084784	127084884	ENSMUSG00000025422-12	+	18.5968	0.857731	0.857731	0.56747	1.5115	0.130661	0.999905	chr10	127084612	127084912	ENSMUSG00000025422	Agap2	+	px500_intron
chr9	114401976	114402076	ENSMUSG00000045594-1	+	5.18166	-1.32788	1.32788	0.87876	-1.51109	0.130766	0.999905	chr9	114401769	114404020	ENSMUSG00000045594	Glb1	+	distal_intron
chr9	114401976	114402076	ENSMUSG00000045594-1	+	5.18166	-1.32788	1.32788	0.87876	-1.51109	0.130766	0.999905	chr9	114401769	114404020	ENSMUSG00000079260	Tmppe	+	distal_intron
chr7	25283204	25283304	ENSMUSG00000005442-41	+	4.99408	-1.16719	1.16719	0.772422	-1.51108	0.130768	0.999905	chr7	25283016	25283217	ENSMUSG00000005442	Cic	+	px200_intron
chr7	25283204	25283304	ENSMUSG00000005442-41	+	4.99408	-1.16719	1.16719	0.772422	-1.51108	0.130768	0.999905	chr7	25283216	25283405	ENSMUSG00000005442	Cic	+	other_exon
chr7	25283204	25283304	ENSMUSG00000005442-41	+	4.99408	-1.16719	1.16719	0.772422	-1.51108	0.130768	0.999905	chr7	25283217	25283405	ENSMUSG00000005442	Cic	+	px500_intron
chr2	110062217	110062317	ENSMUSG00000027160-2	+	5.18149	0.982366	0.982366	0.650174	1.51093	0.130806	0.999905	chr2	110050979	110171950	ENSMUSG00000027160	Ccdc34	+	distal_intron
chr10	36691214	36691314	ENSMUSG00000044499-2	+	6.05235	-0.808659	0.808659	0.535262	-1.51077	0.130846	0.999905	chr10	36628910	36701429	ENSMUSG00000044499	Hs3st5	+	distal_intron
chr5	88645440	88645540	ENSMUSG00000029291-24	+	9.20118	0.681109	0.681109	0.450908	1.51053	0.130908	0.999905	chr5	88645536	88645601	ENSMUSG00000029291	Rufy3	+	CDS
chr5	88645440	88645540	ENSMUSG00000029291-24	+	9.20118	0.681109	0.681109	0.450908	1.51053	0.130908	0.999905	chr5	88645336	88645537	ENSMUSG00000029291	Rufy3	+	px200_intron
chr3	144202330	144202430	ENSMUSG00000028266-20	-	11.732	1.09403	1.09403	0.724384	1.51029	0.13097	0.999905	chr3	144202247	144202396	ENSMUSG00000028266	Lmo4	-	5UTR
chr3	144202330	144202430	ENSMUSG00000028266-20	-	11.732	1.09403	1.09403	0.724384	1.51029	0.13097	0.999905	chr3	144202048	144202332	ENSMUSG00000028266	Lmo4	-	5UTR
chr3	144202330	144202430	ENSMUSG00000028266-20	-	11.732	1.09403	1.09403	0.724384	1.51029	0.13097	0.999905	chr3	144202396	144202596	ENSMUSG00000028266	Lmo4	-	px200_intron
chr3	144202330	144202430	ENSMUSG00000028266-20	-	11.732	1.09403	1.09403	0.724384	1.51029	0.13097	0.999905	chr3	144202300	144202500	ENSMUSG00000028266	Lmo4	-	px200_intron
chr3	144202330	144202430	ENSMUSG00000028266-20	-	11.732	1.09403	1.09403	0.724384	1.51029	0.13097	0.999905	chr3	144202332	144202532	ENSMUSG00000028266	Lmo4	-	px200_intron
chr7	7298909	7299009	ENSMUSG00000000605-14	-	14.4693	0.585219	0.585219	0.387789	1.50912	0.131269	0.999905	chr7	7298889	7299090	ENSMUSG00000000605	Clcn4	-	px200_intron
chr7	7298909	7299009	ENSMUSG00000000605-14	-	14.4693	0.585219	0.585219	0.387789	1.50912	0.131269	0.999905	chr7	7298769	7298969	ENSMUSG00000000605	Clcn4	-	px200_intron
chr7	7298909	7299009	ENSMUSG00000000605-14	-	14.4693	0.585219	0.585219	0.387789	1.50912	0.131269	0.999905	chr7	7298798	7298998	ENSMUSG00000000605	Clcn4	-	px200_intron
chr7	7298909	7299009	ENSMUSG00000000605-14	-	14.4693	0.585219	0.585219	0.387789	1.50912	0.131269	0.999905	chr7	7298746	7298946	ENSMUSG00000000605	Clcn4	-	px200_intron
chr7	7298909	7299009	ENSMUSG00000000605-14	-	14.4693	0.585219	0.585219	0.387789	1.50912	0.131269	0.999905	chr7	7298771	7298971	ENSMUSG00000000605	Clcn4	-	px200_intron
chr7	7298909	7299009	ENSMUSG00000000605-14	-	14.4693	0.585219	0.585219	0.387789	1.50912	0.131269	0.999905	chr7	7298806	7299006	ENSMUSG00000000605	Clcn4	-	px200_intron
chr7	7298909	7299009	ENSMUSG00000000605-14	-	14.4693	0.585219	0.585219	0.387789	1.50912	0.131269	0.999905	chr7	7298836	7299036	ENSMUSG00000000605	Clcn4	-	px200_intron
chr7	7298909	7299009	ENSMUSG00000000605-14	-	14.4693	0.585219	0.585219	0.387789	1.50912	0.131269	0.999905	chr7	7298946	7299146	ENSMUSG00000093599	Mir5620	+	px200_intron
chr7	7298909	7299009	ENSMUSG00000000605-14	-	14.4693	0.585219	0.585219	0.387789	1.50912	0.131269	0.999905	chr7	7298890	7298946	ENSMUSG00000093599	Mir5620	+	other_exon
chr2	49550886	49550986	ENSMUSG00000069495-9	+	6.49221	-0.879732	0.879732	0.583045	-1.50886	0.131335	0.999905	chr2	49549998	49551948	ENSMUSG00000069495	Epc2	+	3UTR
chr17	47141575	47141675	ENSMUSG00000064043-7	+	12.5355	0.837801	0.837801	0.555434	1.50837	0.131459	0.999905	chr17	47141623	47141824	ENSMUSG00000064043	Trerf1	+	px200_intron
chr17	47141575	47141675	ENSMUSG00000064043-7	+	12.5355	0.837801	0.837801	0.555434	1.50837	0.131459	0.999905	chr17	47141604	47141623	ENSMUSG00000064043	Trerf1	+	px500_intron
chr17	47141575	47141675	ENSMUSG00000064043-7	+	12.5355	0.837801	0.837801	0.555434	1.50837	0.131459	0.999905	chr17	47141404	47141604	ENSMUSG00000064043	Trerf1	+	px200_intron
chr17	46662037	46662137	ENSMUSG00000038545-4	+	4.03822	-1.49797	1.49797	0.993922	-1.50713	0.131778	0.999905	chr17	46661924	46662231	ENSMUSG00000038545	Cul7	+	3UTR
chr17	46662037	46662137	ENSMUSG00000038545-4	+	4.03822	-1.49797	1.49797	0.993922	-1.50713	0.131778	0.999905	chr17	46662052	46662231	ENSMUSG00000038545	Cul7	+	px500_intron
chr17	46662037	46662137	ENSMUSG00000038545-4	+	4.03822	-1.49797	1.49797	0.993922	-1.50713	0.131778	0.999905	chr17	46661924	46662231	ENSMUSG00000038545	Cul7	+	CDS
chr17	46662037	46662137	ENSMUSG00000038545-4	+	4.03822	-1.49797	1.49797	0.993922	-1.50713	0.131778	0.999905	chr17	46661852	46662052	ENSMUSG00000038545	Cul7	+	px200_intron
chr10	80557722	80557822	ENSMUSG00000047417-7	-	28.4696	-0.827612	0.827612	0.549136	-1.50712	0.131781	0.999905	chr10	80551565	80560763	ENSMUSG00000047417	Rexo1	-	distal_intron
chr11	94952824	94952924	ENSMUSG00000001506-3	+	14.1332	3.11415	3.11415	2.06644	1.50701	0.131809	0.999905	chr11	94951619	94953042	ENSMUSG00000001506	Col1a1	+	3UTR
chr4	42524280	42524380	ENSMUSG00000094066-1	-	4.94212	-0.953798	0.953798	0.633203	-1.50631	0.131989	0.999905	chr4	42522579	42526255	ENSMUSG00000094066	Fam205a2	-	CDS
chr5	9400018	9400118	ENSMUSG00000056004-15	+	9.5538	-0.715126	0.715126	0.474833	-1.50606	0.132052	0.999905	chr5	9399876	9410083	ENSMUSG00000056004	Elapor2	+	distal_intron
chr9	118926175	118926275	ENSMUSG00000086119-5	-	23.2735	0.756062	0.756062	0.502127	1.50572	0.132139	0.999905	chr9	118926252	118926453	ENSMUSG00000047409	Ctdspl	+	px200_intron
chr9	118926175	118926275	ENSMUSG00000086119-5	-	23.2735	0.756062	0.756062	0.502127	1.50572	0.132139	0.999905	chr9	118926134	118926252	ENSMUSG00000047409	Ctdspl	+	px500_intron
chr2	5379257	5379357	ENSMUSG00000039145-13	-	31.293	0.997894	0.997894	0.662974	1.50518	0.132279	0.999905	chr2	5362627	5444569	ENSMUSG00000039145	Camk1d	-	distal_intron
chr9	111392539	111392639	ENSMUSG00000062296-73	+	9.48835	1.07902	1.07902	0.717144	1.50461	0.132425	0.999905	chr9	111389946	111392996	ENSMUSG00000062296	Trank1	+	CDS
chr9	4421696	4421796	ENSMUSG00000025892-1	-	4.01216	-1.48372	1.48372	0.986431	-1.50413	0.132548	0.999905	chr9	4420816	4423819	ENSMUSG00000025892	Gria4	-	distal_intron
chr4	62304742	62304842	ENSMUSG00000066151-3	-	5.56492	1.08555	1.08555	0.721743	1.50407	0.132564	0.999905	chr4	62304622	62304906	ENSMUSG00000066151	Fkbp15	-	px500_intron
chr4	62304742	62304842	ENSMUSG00000066151-3	-	5.56492	1.08555	1.08555	0.721743	1.50407	0.132564	0.999905	chr4	62304190	62304906	ENSMUSG00000066151	Fkbp15	-	CDS
chr17	8906872	8906972	ENSMUSG00000023868-367	+	47.3696	0.916387	0.916387	0.609453	1.50362	0.132679	0.999905	chr17	8899693	8920003	ENSMUSG00000023868	Pde10a	+	distal_intron
chr12	4466762	4466862	ENSMUSG00000020647-51	-	10.1549	0.948723	0.948723	0.631051	1.5034	0.132736	0.999905	chr12	4417307	4476271	ENSMUSG00000020647	Ncoa1	-	distal_intron
chr19	6413440	6413540	ENSMUSG00000032946-28	+	6.94853	0.811069	0.811069	0.539496	1.50338	0.13274	0.999905	chr19	6413464	6413664	ENSMUSG00000032946	Rasgrp2	+	px200_intron
chr19	6413440	6413540	ENSMUSG00000032946-28	+	6.94853	0.811069	0.811069	0.539496	1.50338	0.13274	0.999905	chr19	6413428	6413464	ENSMUSG00000032946	Rasgrp2	+	px500_intron
chr19	6413440	6413540	ENSMUSG00000032946-28	+	6.94853	0.811069	0.811069	0.539496	1.50338	0.13274	0.999905	chr19	6413427	6413464	ENSMUSG00000032946	Rasgrp2	+	CDS
chr19	6413440	6413540	ENSMUSG00000032946-28	+	6.94853	0.811069	0.811069	0.539496	1.50338	0.13274	0.999905	chr19	6413427	6413464	ENSMUSG00000032946	Rasgrp2	+	3UTR
chr7	141327939	141328039	ENSMUSG00000025505-2	+	10.035	-0.750385	0.750385	0.49919	-1.5032	0.132786	0.999905	chr7	141327929	141328130	ENSMUSG00000025505	Tmem80	+	px200_intron
chr7	141327939	141328039	ENSMUSG00000025505-2	+	10.035	-0.750385	0.750385	0.49919	-1.5032	0.132786	0.999905	chr7	141327959	141328160	ENSMUSG00000025505	Tmem80	+	px200_intron
chr7	141327939	141328039	ENSMUSG00000025505-2	+	10.035	-0.750385	0.750385	0.49919	-1.5032	0.132786	0.999905	chr7	141327887	141328266	ENSMUSG00000025505	Tmem80	+	5UTR
chr7	5031453	5031553	ENSMUSG00000035228-11	+	11.5158	-0.691568	0.691568	0.460108	-1.50306	0.132825	0.999905	chr7	5031279	5031479	ENSMUSG00000074405	Zfp865	+	px200_intron
chr7	5031453	5031553	ENSMUSG00000035228-11	+	11.5158	-0.691568	0.691568	0.460108	-1.50306	0.132825	0.999905	chr7	5029017	5032194	ENSMUSG00000074405	Zfp865	+	CDS
chr7	5031453	5031553	ENSMUSG00000035228-11	+	11.5158	-0.691568	0.691568	0.460108	-1.50306	0.132825	0.999905	chr7	5031479	5031779	ENSMUSG00000074405	Zfp865	+	px500_intron
chr8	125761608	125761708	ENSMUSG00000060212-1	-	9.29509	1.49754	1.49754	0.996482	1.50283	0.132882	0.999905	chr8	125761523	125761754	ENSMUSG00000060212	Pcnx2	-	CDS
chr9	29384650	29384750	ENSMUSG00000059974-11	-	6.05824	-1.26912	1.26912	0.844748	-1.50237	0.133003	0.999905	chr9	29186165	29411055	ENSMUSG00000059974	Ntm	-	distal_intron
chr7	16285742	16285842	ENSMUSG00000041375-9	-	13.1512	0.734148	0.734148	0.488772	1.50203	0.133091	0.999905	chr7	16285726	16285927	ENSMUSG00000041375	Ccdc9	-	px200_intron
chr10	115421959	115422059	ENSMUSG00000034163-6	+	6.27756	1.00387	1.00387	0.668439	1.50182	0.133144	0.999905	chr10	115421379	115422704	ENSMUSG00000034163	Zfc3h1	+	distal_intron
chr17	78652113	78652213	ENSMUSG00000024077-12	-	6.07036	-1.01448	1.01448	0.675576	-1.50166	0.133186	0.999905	chr17	78649912	78655489	ENSMUSG00000024077	Strn	-	3UTR
chr10	13967075	13967175	ENSMUSG00000015501-4	+	26.4617	0.837358	0.837358	0.557641	1.50161	0.133199	0.999905	chr10	13967080	13967280	ENSMUSG00000015501	Hivep2	+	px200_intron
chr10	13967075	13967175	ENSMUSG00000015501-4	+	26.4617	0.837358	0.837358	0.557641	1.50161	0.133199	0.999905	chr10	13967023	13967080	ENSMUSG00000015501	Hivep2	+	other_exon
chr10	13967075	13967175	ENSMUSG00000015501-4	+	26.4617	0.837358	0.837358	0.557641	1.50161	0.133199	0.999905	chr10	13967092	13967292	ENSMUSG00000015501	Hivep2	+	px200_intron
chr10	13967075	13967175	ENSMUSG00000015501-4	+	26.4617	0.837358	0.837358	0.557641	1.50161	0.133199	0.999905	chr10	13966960	13967092	ENSMUSG00000015501	Hivep2	+	other_exon
chr10	13967075	13967175	ENSMUSG00000015501-4	+	26.4617	0.837358	0.837358	0.557641	1.50161	0.133199	0.999905	chr10	13967024	13967080	ENSMUSG00000015501	Hivep2	+	px500_intron
chr4	134615190	134615290	ENSMUSG00000037306-9	-	8.52764	0.767863	0.767863	0.511554	1.50104	0.133345	0.999905	chr4	134593865	134639786	ENSMUSG00000037306	Man1c1	-	distal_intron
chr9	106461491	106461591	ENSMUSG00000023495-27	+	9.94768	0.984735	0.984735	0.656038	1.50103	0.133347	0.999905	chr9	106461542	106461743	ENSMUSG00000023495	Pcbp4	+	px200_intron
chr9	106461491	106461591	ENSMUSG00000023495-27	+	9.94768	0.984735	0.984735	0.656038	1.50103	0.133347	0.999905	chr9	106461326	106461526	ENSMUSG00000023495	Pcbp4	+	px200_intron
chr9	106461491	106461591	ENSMUSG00000023495-27	+	9.94768	0.984735	0.984735	0.656038	1.50103	0.133347	0.999905	chr9	106461337	106461537	ENSMUSG00000023495	Pcbp4	+	px200_intron
chr9	106461491	106461591	ENSMUSG00000023495-27	+	9.94768	0.984735	0.984735	0.656038	1.50103	0.133347	0.999905	chr9	106461393	106461593	ENSMUSG00000023495	Pcbp4	+	px200_intron
chr11	95337318	95337418	ENSMUSG00000038893-1	+	3.98067	1.65373	1.65373	1.10264	1.49979	0.133668	0.999905	chr11	95337261	95337461	ENSMUSG00000038893	Fam117a	+	px200_intron
chr14	22544212	22544312	ENSMUSG00000063458-7	+	7.69585	-0.774694	0.774694	0.516691	-1.49934	0.133786	0.999905	chr14	22543323	22557581	ENSMUSG00000063458	Lrmda	+	distal_intron
chr2	45106832	45106932	ENSMUSG00000026872-29	-	5.27034	0.87681	0.87681	0.584864	1.49917	0.13383	0.999905	chr2	45106690	45106990	ENSMUSG00000026872	Zeb2	-	px500_intron
chr14	117881915	117882015	ENSMUSG00000058571-11	+	16.0531	-0.530743	0.530743	0.354036	-1.49912	0.133842	0.999905	chr14	117870983	117888021	ENSMUSG00000058571	Gpc6	+	distal_intron
chr13	42874823	42874923	ENSMUSG00000054728-626	+	8.01199	0.922664	0.922664	0.615784	1.49836	0.134041	0.999905	chr13	42870102	42956116	ENSMUSG00000054728	Phactr1	+	distal_intron
chr10	81565688	81565788	ENSMUSG00000054452-22	+	32.5241	0.549334	0.549334	0.366666	1.49818	0.134085	0.999905	chr10	81565693	81566362	ENSMUSG00000054452	Tle5	+	3UTR
chr10	81565688	81565788	ENSMUSG00000054452-22	+	32.5241	0.549334	0.549334	0.366666	1.49818	0.134085	0.999905	chr10	81565471	81565693	ENSMUSG00000054452	Tle5	+	CDS
chr10	81565688	81565788	ENSMUSG00000054452-22	+	32.5241	0.549334	0.549334	0.366666	1.49818	0.134085	0.999905	chr10	81565629	81565829	ENSMUSG00000054452	Tle5	+	px200_intron
chr3	88455959	88456059	ENSMUSG00000028064-13	-	2.12543	1.93758	1.93758	1.2936	1.49782	0.13418	0.999905	chr3	88455933	88456134	ENSMUSG00000028064	Sema4a	-	px200_intron
chr3	88455959	88456059	ENSMUSG00000028064-13	-	2.12543	1.93758	1.93758	1.2936	1.49782	0.13418	0.999905	chr3	88455792	88455992	ENSMUSG00000028064	Sema4a	-	px200_intron
chr8	69182369	69182469	ENSMUSG00000036306-76	-	7.13512	-0.840156	0.840156	0.56094	-1.49777	0.134194	0.999905	chr8	69182230	69182430	ENSMUSG00000036306	Lzts1	-	px200_intron
chr8	69182369	69182469	ENSMUSG00000036306-76	-	7.13512	-0.840156	0.840156	0.56094	-1.49777	0.134194	0.999905	chr8	69182331	69182531	ENSMUSG00000036306	Lzts1	-	px200_intron
chr1	37949496	37949596	ENSMUSG00000087374-1	+	127.271	0.73929	0.73929	0.493797	1.49715	0.134353	0.999905	chr1	37949295	37949514	ENSMUSG00000026085	Lyg1	-	px500_intron
chr1	37949496	37949596	ENSMUSG00000087374-1	+	127.271	0.73929	0.73929	0.493797	1.49715	0.134353	0.999905	chr1	37949199	37949499	ENSMUSG00000026085	Lyg1	-	px500_intron
chr1	37949496	37949596	ENSMUSG00000087374-1	+	127.271	0.73929	0.73929	0.493797	1.49715	0.134353	0.999905	chr1	37949595	37949796	ENSMUSG00000026085	Lyg1	-	px200_intron
chr7	81934351	81934451	ENSMUSG00000025104-21	-	30.2202	0.93212	0.93212	0.622596	1.49715	0.134354	0.999905	chr7	81934022	81934473	ENSMUSG00000025104	Hdgfl3	-	5UTR
chr7	81934351	81934451	ENSMUSG00000025104-21	-	30.2202	0.93212	0.93212	0.622596	1.49715	0.134354	0.999905	chr7	81934223	81934459	ENSMUSG00000025104	Hdgfl3	-	px500_intron
chr7	81934351	81934451	ENSMUSG00000025104-21	-	30.2202	0.93212	0.93212	0.622596	1.49715	0.134354	0.999905	chr7	81934022	81934459	ENSMUSG00000025104	Hdgfl3	-	5UTR
chr4	5783590	5783690	ENSMUSG00000049119-26	+	13.0497	-0.65698	0.65698	0.438836	-1.4971	0.134367	0.999905	chr4	5773454	5797583	ENSMUSG00000049119	Fam110b	+	distal_intron
chr3	157567892	157567992	ENSMUSG00000040016-1	+	416.992	0.846178	0.846178	0.565256	1.49698	0.134398	0.999905	chr3	157567845	157568045	ENSMUSG00000040016	Ptger3	+	px200_intron
chr12	8674234	8674334	ENSMUSG00000020594-1	+	96.4402	0.55234	0.55234	0.369003	1.49684	0.134434	0.999905	chr12	8674274	8674480	ENSMUSG00000020594	Pum2	+	5UTR
chr12	8674234	8674334	ENSMUSG00000020594-1	+	96.4402	0.55234	0.55234	0.369003	1.49684	0.134434	0.999905	chr12	8674074	8674275	ENSMUSG00000020594	Pum2	+	px200_intron
chr12	8674234	8674334	ENSMUSG00000020594-1	+	96.4402	0.55234	0.55234	0.369003	1.49684	0.134434	0.999905	chr12	8674058	8674259	ENSMUSG00000020594	Pum2	+	px200_intron
chr12	8674234	8674334	ENSMUSG00000020594-1	+	96.4402	0.55234	0.55234	0.369003	1.49684	0.134434	0.999905	chr12	8674220	8674421	ENSMUSG00000020594	Pum2	+	px200_intron
chr12	8674234	8674334	ENSMUSG00000020594-1	+	96.4402	0.55234	0.55234	0.369003	1.49684	0.134434	0.999905	chr12	8674170	8674370	ENSMUSG00000020594	Pum2	+	px200_intron
chr12	8674234	8674334	ENSMUSG00000020594-1	+	96.4402	0.55234	0.55234	0.369003	1.49684	0.134434	0.999905	chr12	8674223	8674480	ENSMUSG00000020594	Pum2	+	5UTR
chr12	8674234	8674334	ENSMUSG00000020594-1	+	96.4402	0.55234	0.55234	0.369003	1.49684	0.134434	0.999905	chr12	8674269	8674470	ENSMUSG00000020594	Pum2	+	px200_intron
chr7	31050713	31050813	ENSMUSG00000036578-18	-	5.00556	-1.10843	1.10843	0.7408	-1.49625	0.134587	0.999905	chr7	31047902	31050855	ENSMUSG00000036578	Fxyd7	-	distal_intron
chr6	80401977	80402077	ENSMUSG00000052581-6	+	4.37883	-1.32546	1.32546	0.885972	-1.49605	0.134641	0.999905	chr6	80321353	80444849	ENSMUSG00000052581	Lrrtm4	+	distal_intron
chr13	93822630	93822730	ENSMUSG00000042082-3	+	80.3217	-0.311962	0.311962	0.208546	-1.49589	0.134682	0.999905	chr13	93808203	93861586	ENSMUSG00000042082	Arsb	+	distal_intron
chrX	101221886	101221986	ENSMUSG00000046032-13	-	5.71411	-0.866735	0.866735	0.579575	-1.49547	0.134793	0.999905	chrX	101221761	101222061	ENSMUSG00000046032	Snx12	-	px500_intron
chr7	13092613	13092713	ENSMUSG00000070817-1	-	291.231	-0.467508	0.467508	0.312719	-1.49498	0.13492	0.999905	chr7	13092384	13092671	ENSMUSG00000070817	Vmn1r85	-	distal_intron
chr9	121763530	121763630	ENSMUSG00000013419-8	+	10.8879	0.96821	0.96821	0.64792	1.49433	0.135088	0.999905	chr9	121762618	121764121	ENSMUSG00000013419	Zfp651	+	CDS
chr9	121763530	121763630	ENSMUSG00000013419-8	+	10.8879	0.96821	0.96821	0.64792	1.49433	0.135088	0.999905	chr9	121763516	121763816	ENSMUSG00000013419	Zfp651	+	px500_intron
chr5	150479845	150479945	ENSMUSG00000056602-105	+	5.90409	2.10968	2.10968	1.41265	1.49342	0.135326	0.999905	chr5	150479371	150480992	ENSMUSG00000056602	Fry	+	distal_intron
chr17	23812332	23812432	ENSMUSG00000039218-25	+	8.06411	-1.19003	1.19003	0.796997	-1.49314	0.1354	0.999905	chr17	23812427	23812600	ENSMUSG00000039218	Srrm2	+	3UTR
chr17	23812332	23812432	ENSMUSG00000039218-25	+	8.06411	-1.19003	1.19003	0.796997	-1.49314	0.1354	0.999905	chr17	23812427	23812620	ENSMUSG00000039218	Srrm2	+	CDS
chr17	23812332	23812432	ENSMUSG00000039218-25	+	8.06411	-1.19003	1.19003	0.796997	-1.49314	0.1354	0.999905	chr17	23812428	23812577	ENSMUSG00000039218	Srrm2	+	px500_intron
chr17	23812332	23812432	ENSMUSG00000039218-25	+	8.06411	-1.19003	1.19003	0.796997	-1.49314	0.1354	0.999905	chr17	23812227	23812428	ENSMUSG00000039218	Srrm2	+	px200_intron
chr16	94692610	94692710	ENSMUSG00000022897-23	+	20.887	0.772457	0.772457	0.517359	1.49308	0.135417	0.999905	chr16	94692201	94695067	ENSMUSG00000022897	Dyrk1a	+	3UTR
chr16	94692610	94692710	ENSMUSG00000022897-23	+	20.887	0.772457	0.772457	0.517359	1.49308	0.135417	0.999905	chr16	94692201	94695517	ENSMUSG00000022897	Dyrk1a	+	3UTR
chr16	94692610	94692710	ENSMUSG00000022897-23	+	20.887	0.772457	0.772457	0.517359	1.49308	0.135417	0.999905	chr16	94692401	94692701	ENSMUSG00000022897	Dyrk1a	+	px500_intron
chr17	8808872	8808972	ENSMUSG00000023868-83	+	15.9624	1.02481	1.02481	0.686432	1.49295	0.13545	0.999905	chr17	8803622	8849484	ENSMUSG00000023868	Pde10a	+	distal_intron
chr7	45366822	45366922	ENSMUSG00000003863-27	-	9.77245	0.70977	0.70977	0.475417	1.49294	0.135452	0.999905	chr7	45366714	45366914	ENSMUSG00000003863	Ppfia3	-	px200_intron
chr7	45366822	45366922	ENSMUSG00000003863-27	-	9.77245	0.70977	0.70977	0.475417	1.49294	0.135452	0.999905	chr7	45366801	45367001	ENSMUSG00000003863	Ppfia3	-	px200_intron
chr11	6546887	6546987	ENSMUSG00000000378-1	+	6.41162	1.18794	1.18794	0.796051	1.49229	0.135622	0.999905	chr11	6546709	6546910	ENSMUSG00000000378	Ccm2	+	px200_intron
chr11	6546887	6546987	ENSMUSG00000000378-1	+	6.41162	1.18794	1.18794	0.796051	1.49229	0.135622	0.999905	chr11	6546886	6546999	ENSMUSG00000000378	Ccm2	+	5UTR
chr11	6546887	6546987	ENSMUSG00000000378-1	+	6.41162	1.18794	1.18794	0.796051	1.49229	0.135622	0.999905	chr11	6546909	6546999	ENSMUSG00000000378	Ccm2	+	5UTR
chr5	72774316	72774416	ENSMUSG00000029217-1	-	40.4753	0.794446	0.794446	0.532402	1.49219	0.135649	0.999905	chr5	72774085	72774385	ENSMUSG00000029217	Tec	-	px500_intron
chr5	72774316	72774416	ENSMUSG00000029217-1	-	40.4753	0.794446	0.794446	0.532402	1.49219	0.135649	0.999905	chr5	72774385	72778920	ENSMUSG00000029217	Tec	-	distal_intron
chr6	51464132	51464232	ENSMUSG00000004980-20	-	15.98	-0.694646	0.694646	0.465572	-1.49203	0.135692	0.999905	chr6	51464160	51464360	ENSMUSG00000004980	Hnrnpa2b1	-	px200_intron
chr6	51464132	51464232	ENSMUSG00000004980-20	-	15.98	-0.694646	0.694646	0.465572	-1.49203	0.135692	0.999905	chr6	51464089	51464160	ENSMUSG00000004980	Hnrnpa2b1	-	px500_intron
chr6	51464132	51464232	ENSMUSG00000004980-20	-	15.98	-0.694646	0.694646	0.465572	-1.49203	0.135692	0.999905	chr6	51464088	51464211	ENSMUSG00000004980	Hnrnpa2b1	-	CDS
chr6	51464132	51464232	ENSMUSG00000004980-20	-	15.98	-0.694646	0.694646	0.465572	-1.49203	0.135692	0.999905	chr6	51464227	51464428	ENSMUSG00000004980	Hnrnpa2b1	-	px200_intron
chr6	51464132	51464232	ENSMUSG00000004980-20	-	15.98	-0.694646	0.694646	0.465572	-1.49203	0.135692	0.999905	chr6	51464211	51464411	ENSMUSG00000004980	Hnrnpa2b1	-	px200_intron
chr6	51464132	51464232	ENSMUSG00000004980-20	-	15.98	-0.694646	0.694646	0.465572	-1.49203	0.135692	0.999905	chr6	51464131	51464160	ENSMUSG00000004980	Hnrnpa2b1	-	px500_intron
chr8	47216548	47216648	ENSMUSG00000038143-6	-	4.12645	-1.17062	1.17062	0.785268	-1.49073	0.136032	0.999905	chr8	47203773	47219604	ENSMUSG00000038143	Stox2	-	distal_intron
chr9	65013683	65013783	ENSMUSG00000033629-35	-	6.79365	1.09365	1.09365	0.733657	1.49069	0.136044	0.999905	chr9	65011016	65020956	ENSMUSG00000033629	Hacd3	-	distal_intron
chr7	103813524	103813624	ENSMUSG00000073940-2	-	32.563	1.25527	1.25527	0.842648	1.48967	0.136312	0.999905	chr7	103813438	103813661	ENSMUSG00000073940	Hbb-bt	-	CDS
chr7	103813524	103813624	ENSMUSG00000073940-2	-	32.563	1.25527	1.25527	0.842648	1.48967	0.136312	0.999905	chr7	103813439	103813577	ENSMUSG00000073940	Hbb-bt	-	px500_intron
chr7	103813524	103813624	ENSMUSG00000073940-2	-	32.563	1.25527	1.25527	0.842648	1.48967	0.136312	0.999905	chr7	103813577	103813778	ENSMUSG00000073940	Hbb-bt	-	px200_intron
chr10	29198739	29198839	ENSMUSG00000038916-20	+	3.65908	-1.17867	1.17867	0.791575	-1.48902	0.136483	0.999905	chr10	29198444	29198744	ENSMUSG00000038916	Soga3	+	px500_intron
chr10	29198739	29198839	ENSMUSG00000038916-20	+	3.65908	-1.17867	1.17867	0.791575	-1.48902	0.136483	0.999905	chr10	29198744	29198945	ENSMUSG00000038916	Soga3	+	px200_intron
chr14	49898058	49898158	ENSMUSG00000048933-1	-	9.98168	0.571483	0.571483	0.383878	1.48871	0.136563	0.999905	chr14	49896306	49901408	ENSMUSG00000048933	Or4n5	-	distal_intron
chr1	171330145	171330245	ENSMUSG00000013973-6	+	14.1804	0.583643	0.583643	0.392051	1.48869	0.136568	0.999905	chr1	171330086	171330151	ENSMUSG00000013973	Dedd	+	px500_intron
chr1	171330145	171330245	ENSMUSG00000013973-6	+	14.1804	0.583643	0.583643	0.392051	1.48869	0.136568	0.999905	chr1	171330151	171330351	ENSMUSG00000013973	Dedd	+	px200_intron
chr1	171330145	171330245	ENSMUSG00000013973-6	+	14.1804	0.583643	0.583643	0.392051	1.48869	0.136568	0.999905	chr1	171330085	171330151	ENSMUSG00000013973	Dedd	+	5UTR
chr1	171330145	171330245	ENSMUSG00000013973-6	+	14.1804	0.583643	0.583643	0.392051	1.48869	0.136568	0.999905	chr1	171330154	171330355	ENSMUSG00000013973	Dedd	+	px200_intron
chr4	129010658	129010758	ENSMUSG00000028792-5	+	6.17177	0.807743	0.807743	0.542756	1.48823	0.136691	0.999905	chr4	129010567	129011529	ENSMUSG00000028792	Ak2	+	3UTR
chr11	70318110	70318210	ENSMUSG00000018907-1	-	13.3201	-0.908248	0.908248	0.610584	-1.48751	0.136881	0.999905	chr11	70317976	70318176	ENSMUSG00000018907	Alox12e	-	px200_intron
chr11	70318110	70318210	ENSMUSG00000018907-1	-	13.3201	-0.908248	0.908248	0.610584	-1.48751	0.136881	0.999905	chr11	70318176	70318208	ENSMUSG00000018907	Alox12e	-	px500_intron
chr11	70318110	70318210	ENSMUSG00000018907-1	-	13.3201	-0.908248	0.908248	0.610584	-1.48751	0.136881	0.999905	chr11	70318170	70318257	ENSMUSG00000018907	Alox12e	-	CDS
chr11	70318110	70318210	ENSMUSG00000018907-1	-	13.3201	-0.908248	0.908248	0.610584	-1.48751	0.136881	0.999905	chr11	70317970	70318171	ENSMUSG00000018907	Alox12e	-	px200_intron
chr11	70318110	70318210	ENSMUSG00000018907-1	-	13.3201	-0.908248	0.908248	0.610584	-1.48751	0.136881	0.999905	chr11	70318176	70318257	ENSMUSG00000018907	Alox12e	-	px500_intron
chr3	86326480	86326580	ENSMUSG00000028080-6	+	4.37431	-1.31981	1.31981	0.88727	-1.4875	0.136883	0.999905	chr3	86326282	86327098	ENSMUSG00000028080	Lrba	+	distal_intron
chr8	68905491	68905591	ENSMUSG00000015568-10	+	9.18437	0.980338	0.980338	0.659278	1.48699	0.137018	0.999905	chr8	68904506	68906934	ENSMUSG00000015568	Lpl	+	3UTR
chr4	85801672	85801772	ENSMUSG00000066113-4	+	30.6368	0.444962	0.444962	0.299345	1.48645	0.137159	0.999905	chr4	85783627	85909410	ENSMUSG00000066113	Adamtsl1	+	distal_intron
chr11	69996477	69996577	ENSMUSG00000018572-7	+	8.5936	-1.0617	1.0617	0.714293	-1.48637	0.137182	0.999905	chr11	69996530	69996731	ENSMUSG00000018572	Phf23	+	px200_intron
chr11	69996477	69996577	ENSMUSG00000018572-7	+	8.5936	-1.0617	1.0617	0.714293	-1.48637	0.137182	0.999905	chr11	69996440	69996509	ENSMUSG00000018572	Phf23	+	px500_intron
chr11	69996477	69996577	ENSMUSG00000018572-7	+	8.5936	-1.0617	1.0617	0.714293	-1.48637	0.137182	0.999905	chr11	69996388	69996509	ENSMUSG00000018572	Phf23	+	px500_intron
chr11	69996477	69996577	ENSMUSG00000018572-7	+	8.5936	-1.0617	1.0617	0.714293	-1.48637	0.137182	0.999905	chr11	69996509	69996709	ENSMUSG00000018572	Phf23	+	px200_intron
chr11	69996477	69996577	ENSMUSG00000018572-7	+	8.5936	-1.0617	1.0617	0.714293	-1.48637	0.137182	0.999905	chr11	69996490	69996509	ENSMUSG00000018572	Phf23	+	px500_intron
chr11	69996477	69996577	ENSMUSG00000018572-7	+	8.5936	-1.0617	1.0617	0.714293	-1.48637	0.137182	0.999905	chr11	69996456	69996509	ENSMUSG00000018572	Phf23	+	px500_intron
chr11	69996477	69996577	ENSMUSG00000018572-7	+	8.5936	-1.0617	1.0617	0.714293	-1.48637	0.137182	0.999905	chr11	69996387	69996509	ENSMUSG00000018572	Phf23	+	5UTR
chr7	27447283	27447383	ENSMUSG00000011751-112	-	5.69156	-0.926185	0.926185	0.623426	-1.48564	0.137375	0.999905	chr7	27447037	27447337	ENSMUSG00000011751	Sptbn4	-	px500_intron
chr7	27447283	27447383	ENSMUSG00000011751-112	-	5.69156	-0.926185	0.926185	0.623426	-1.48564	0.137375	0.999905	chr7	27447337	27447538	ENSMUSG00000011751	Sptbn4	-	px200_intron
chr14	104522436	104522536	ENSMUSG00000022120-2	-	63.5362	1.39674	1.39674	0.940783	1.48466	0.137634	0.999905	chr14	104522340	104522541	ENSMUSG00000022120	Obi1	-	px200_intron
chr6	142859745	142859845	ENSMUSG00000030283-4	-	84.9777	-0.952303	0.952303	0.641438	-1.48464	0.13764	0.999905	chr6	142833994	142867353	ENSMUSG00000030283	St8sia1	-	distal_intron
chr12	78576779	78576879	ENSMUSG00000047454-7	+	8.31845	0.752971	0.752971	0.507179	1.48463	0.137643	0.999905	chr12	78563398	78590033	ENSMUSG00000047454	Gphn	+	distal_intron
chr7	5031476	5031576	ENSMUSG00000074405-6	+	11.453	-0.677595	0.677595	0.456593	-1.48402	0.137802	0.999905	chr7	5031479	5031779	ENSMUSG00000074405	Zfp865	+	px500_intron
chr7	5031496	5031596	ENSMUSG00000109129-7	+	11.453	-0.677595	0.677595	0.456593	-1.48402	0.137802	0.999905	chr7	5029017	5032194	ENSMUSG00000074405	Zfp865	+	CDS
chr7	5031476	5031576	ENSMUSG00000074405-6	+	11.453	-0.677595	0.677595	0.456593	-1.48402	0.137802	0.999905	chr7	5029017	5032194	ENSMUSG00000074405	Zfp865	+	CDS
chr7	5031496	5031596	ENSMUSG00000109129-7	+	11.453	-0.677595	0.677595	0.456593	-1.48402	0.137802	0.999905	chr7	5031479	5031779	ENSMUSG00000074405	Zfp865	+	px500_intron
chr7	5031476	5031576	ENSMUSG00000074405-6	+	11.453	-0.677595	0.677595	0.456593	-1.48402	0.137802	0.999905	chr7	5031279	5031479	ENSMUSG00000074405	Zfp865	+	px200_intron
chr9	108339803	108339903	ENSMUSG00000063856-1	+	230.083	0.421651	0.421651	0.284189	1.4837	0.137888	0.999905	chr9	108339779	108340136	ENSMUSG00000063856	Gpx1	+	CDS
chr9	108339803	108339903	ENSMUSG00000063856-1	+	230.083	0.421651	0.421651	0.284189	1.4837	0.137888	0.999905	chr9	108339776	108340136	ENSMUSG00000063856	Gpx1	+	CDS
chr9	108339803	108339903	ENSMUSG00000063856-1	+	230.083	0.421651	0.421651	0.284189	1.4837	0.137888	0.999905	chr9	108339802	108340002	ENSMUSG00000063856	Gpx1	+	px200_intron
chr11	51621235	51621335	ENSMUSG00000001056-1	+	8.42438	-0.847019	0.847019	0.570981	-1.48345	0.137956	0.999905	chr11	51620651	51621984	ENSMUSG00000001056	Nhp2	+	distal_intron
chr9	58196397	58196497	ENSMUSG00000051243-1	-	29.8429	0.624723	0.624723	0.421269	1.48295	0.138087	0.999905	chr9	58196296	58197737	ENSMUSG00000051243	Islr2	-	3UTR
chr9	58196397	58196497	ENSMUSG00000051243-1	-	29.8429	0.624723	0.624723	0.421269	1.48295	0.138087	0.999905	chr9	58196297	58197737	ENSMUSG00000051243	Islr2	-	3UTR
chr9	58196397	58196497	ENSMUSG00000051243-1	-	29.8429	0.624723	0.624723	0.421269	1.48295	0.138087	0.999905	chr9	58196301	58197737	ENSMUSG00000051243	Islr2	-	3UTR
chr4	57894757	57894857	ENSMUSG00000038729-19	+	27.1642	0.587901	0.587901	0.396671	1.48209	0.138317	0.999905	chr4	57892967	57896984	ENSMUSG00000038729	Pakap	+	3UTR
chr4	57894757	57894857	ENSMUSG00000038729-19	+	27.1642	0.587901	0.587901	0.396671	1.48209	0.138317	0.999905	chr4	57892891	57896982	ENSMUSG00000038729	Pakap	+	3UTR
chr4	57894757	57894857	ENSMUSG00000038729-19	+	27.1642	0.587901	0.587901	0.396671	1.48209	0.138317	0.999905	chr4	57892967	57896982	ENSMUSG00000038729	Pakap	+	3UTR
chr4	57894757	57894857	ENSMUSG00000038729-19	+	27.1642	0.587901	0.587901	0.396671	1.48209	0.138317	0.999905	chr4	57894718	57894918	ENSMUSG00000089945	Pakap	+	px200_intron
chr4	57894757	57894857	ENSMUSG00000038729-19	+	27.1642	0.587901	0.587901	0.396671	1.48209	0.138317	0.999905	chr4	57892868	57896982	ENSMUSG00000089945	Pakap	+	3UTR
chr19	44146146	44146246	ENSMUSG00000057506-2	-	11.3617	-0.548717	0.548717	0.370233	-1.48209	0.138317	0.999905	chr19	44146057	44146257	ENSMUSG00000057506	Bloc1s2	-	px200_intron
chr19	44146146	44146246	ENSMUSG00000057506-2	-	11.3617	-0.548717	0.548717	0.370233	-1.48209	0.138317	0.999905	chr19	44146158	44146359	ENSMUSG00000057506	Bloc1s2	-	px200_intron
chr4	123335545	123335645	ENSMUSG00000032726-2	-	5.15297	-0.771209	0.771209	0.520848	-1.48068	0.138692	0.999905	chr4	123325788	123341883	ENSMUSG00000032726	Bmp8a	-	distal_intron
chr12	71084690	71084790	ENSMUSG00000048118-11	+	9.83623	-1.00634	1.00634	0.679933	-1.48006	0.138858	0.999905	chr12	71077047	71085954	ENSMUSG00000048118	Arid4a	+	distal_intron
chr11	54006623	54006723	ENSMUSG00000020334-4	-	19.2049	0.625695	0.625695	0.422785	1.47994	0.138891	0.999905	chr11	54006048	54007267	ENSMUSG00000020334	Slc22a4	-	distal_intron
chr11	30268264	30268364	ENSMUSG00000073073-3	+	7.84801	0.954407	0.954407	0.645098	1.47948	0.139013	0.999905	chr11	30268175	30268375	ENSMUSG00000020315	Sptbn1	-	px200_intron
chr11	30268264	30268364	ENSMUSG00000073073-3	+	7.84801	0.954407	0.954407	0.645098	1.47948	0.139013	0.999905	chr11	30268169	30268369	ENSMUSG00000020315	Sptbn1	-	px200_intron
chr1	71395876	71395976	ENSMUSG00000050296-2	-	19.4126	-0.551392	0.551392	0.372807	-1.47903	0.139133	0.999905	chr1	71363254	71401150	ENSMUSG00000050296	Abca12	-	distal_intron
chr12	83396145	83396245	ENSMUSG00000021221-2	-	799.024	-0.325891	0.325891	0.22045	-1.4783	0.139328	0.999905	chr12	83371164	83439345	ENSMUSG00000021221	Dpf3	-	distal_intron
chr15	80116134	80116234	ENSMUSG00000022415-11	+	11.0764	0.706141	0.706141	0.477681	1.47827	0.139336	0.999905	chr15	80116076	80119501	ENSMUSG00000022415	Syngr1	+	3UTR
chr15	80116134	80116234	ENSMUSG00000022415-11	+	11.0764	0.706141	0.706141	0.477681	1.47827	0.139336	0.999905	chr15	80116076	80116265	ENSMUSG00000022415	Syngr1	+	3UTR
chr15	80116134	80116234	ENSMUSG00000022415-11	+	11.0764	0.706141	0.706141	0.477681	1.47827	0.139336	0.999905	chr15	80115855	80116137	ENSMUSG00000022415	Syngr1	+	px500_intron
chr16	41630861	41630961	ENSMUSG00000061080-66	+	5.289	1.31934	1.31934	0.892555	1.47816	0.139365	0.999905	chr16	41539753	41888414	ENSMUSG00000061080	Lsamp	+	distal_intron
chr17	35980251	35980351	ENSMUSG00000024429-1	+	4.97655	-0.889001	0.889001	0.601518	-1.47793	0.139426	0.999905	chr17	35980247	35980447	ENSMUSG00000024429	Gnl1	+	px200_intron
chr17	35980251	35980351	ENSMUSG00000024429-1	+	4.97655	-0.889001	0.889001	0.601518	-1.47793	0.139426	0.999905	chr17	35980187	35980388	ENSMUSG00000024429	Gnl1	+	px200_intron
chr17	35980251	35980351	ENSMUSG00000024429-1	+	4.97655	-0.889001	0.889001	0.601518	-1.47793	0.139426	0.999905	chr17	35980236	35980436	ENSMUSG00000038500	Prr3	-	px200_intron
chrX	136067864	136067964	ENSMUSG00000042750-8	-	14.9136	0.841802	0.841802	0.569601	1.47788	0.13944	0.999905	chrX	136067850	136068051	ENSMUSG00000042750	Bex2	-	px200_intron
chrX	136067864	136067964	ENSMUSG00000042750-8	-	14.9136	0.841802	0.841802	0.569601	1.47788	0.13944	0.999905	chrX	136067672	136067872	ENSMUSG00000042750	Bex2	-	px200_intron
chr13	43043123	43043223	ENSMUSG00000054728-867	+	5.2319	-1.19138	1.19138	0.806211	-1.47776	0.139473	0.999905	chr13	43038030	43051647	ENSMUSG00000054728	Phactr1	+	distal_intron
chr18	73973786	73973886	ENSMUSG00000024558-26	-	99.4794	0.997432	0.997432	0.674993	1.47769	0.13949	0.999905	chr18	73971776	74017406	ENSMUSG00000024558	Mapk4	-	distal_intron
chr1	179966672	179966772	ENSMUSG00000026490-10	+	9.90439	0.917903	0.917903	0.62122	1.47758	0.13952	0.999905	chr1	179961787	179975398	ENSMUSG00000026490	Cdc42bpa	+	distal_intron
chr11	35605524	35605624	ENSMUSG00000056427-45	+	40.8041	-0.700762	0.700762	0.474355	-1.47729	0.139597	0.999905	chr11	35599987	35610091	ENSMUSG00000056427	Slit3	+	distal_intron
chr17	32211274	32211374	ENSMUSG00000024002-8	-	6.16882	-1.13299	1.13299	0.767101	-1.47698	0.139682	0.999905	chr17	32211166	32211277	ENSMUSG00000024002	Brd4	-	CDS
chr17	32211274	32211374	ENSMUSG00000024002-8	-	6.16882	-1.13299	1.13299	0.767101	-1.47698	0.139682	0.999905	chr17	32211277	32211477	ENSMUSG00000024002	Brd4	-	px200_intron
chr4	12041955	12042055	ENSMUSG00000049488-4	-	6.33793	-0.948696	0.948696	0.642345	-1.47693	0.139695	0.999905	chr4	12041394	12042964	ENSMUSG00000049488	Tmem67	-	distal_intron
chr2	91902534	91902634	ENSMUSG00000040506-13	+	11.028	-0.619504	0.619504	0.419484	-1.47683	0.139722	0.999905	chr2	91901137	91909796	ENSMUSG00000040506	Ambra1	+	distal_intron
chr8	93822366	93822466	ENSMUSG00000031748-28	+	4.08957	-1.07372	1.07372	0.727081	-1.47676	0.139741	0.999905	chr8	93814222	93895730	ENSMUSG00000031748	Gnao1	+	distal_intron
chr1	74563288	74563388	ENSMUSG00000026173-2	+	5.24762	1.19412	1.19412	0.808639	1.47671	0.139754	0.999905	chr1	74563250	74563451	ENSMUSG00000026173	Plcd4	+	px200_intron
chr8	85037815	85037915	ENSMUSG00000031691-8	+	8.58692	0.653002	0.653002	0.442261	1.47651	0.139807	0.999905	chr8	85037877	85038134	ENSMUSG00000031691	Tnpo2	+	px500_intron
chr8	85037815	85037915	ENSMUSG00000031691-8	+	8.58692	0.653002	0.653002	0.442261	1.47651	0.139807	0.999905	chr8	85037840	85038134	ENSMUSG00000031691	Tnpo2	+	px500_intron
chr8	85037815	85037915	ENSMUSG00000031691-8	+	8.58692	0.653002	0.653002	0.442261	1.47651	0.139807	0.999905	chr8	85037640	85037840	ENSMUSG00000031691	Tnpo2	+	px200_intron
chr11	98021808	98021908	ENSMUSG00000020882-58	-	4.01133	1.14544	1.14544	0.775931	1.47621	0.139888	0.999905	chr11	98020266	98021841	ENSMUSG00000020882	Cacnb1	-	distal_intron
chr11	98021808	98021908	ENSMUSG00000020882-58	-	4.01133	1.14544	1.14544	0.775931	1.47621	0.139888	0.999905	chr11	98021841	98022141	ENSMUSG00000020882	Cacnb1	-	px500_intron
chr3	86788251	86788351	ENSMUSG00000028078-2	-	8.74157	0.991086	0.991086	0.671521	1.47588	0.139975	0.999905	chr3	86786150	86791856	ENSMUSG00000028078	Dclk2	-	3UTR
chr3	86788251	86788351	ENSMUSG00000028078-2	-	8.74157	0.991086	0.991086	0.671521	1.47588	0.139975	0.999905	chr3	86788121	86788421	ENSMUSG00000028078	Dclk2	-	px500_intron
chr1	42695868	42695968	ENSMUSG00000045515-1	+	12.861	0.560874	0.560874	0.380264	1.47496	0.140224	0.999905	chr1	42695767	42697145	ENSMUSG00000045515	Pou3f3	+	5UTR
chr18	82720281	82720381	ENSMUSG00000092638-1	+	248.972	0.867922	0.867922	0.588797	1.47406	0.140466	0.999905	chr18	82720280	82720340	ENSMUSG00000092638	Mir5112	+	other_exon
chr18	82720268	82720368	ENSMUSG00000117888-1	+	248.972	0.867922	0.867922	0.588797	1.47406	0.140466	0.999905	chr18	82720280	82720340	ENSMUSG00000092638	Mir5112	+	other_exon
chr18	82720268	82720368	ENSMUSG00000117888-1	+	248.972	0.867922	0.867922	0.588797	1.47406	0.140466	0.999905	chr18	82720080	82720281	ENSMUSG00000092638	Mir5112	+	px200_intron
chr18	82720281	82720381	ENSMUSG00000092638-1	+	248.972	0.867922	0.867922	0.588797	1.47406	0.140466	0.999905	chr18	82720340	82720540	ENSMUSG00000092638	Mir5112	+	px200_intron
chr18	82720268	82720368	ENSMUSG00000117888-1	+	248.972	0.867922	0.867922	0.588797	1.47406	0.140466	0.999905	chr18	82720340	82720540	ENSMUSG00000092638	Mir5112	+	px200_intron
chr4	135856747	135856847	ENSMUSG00000028676-3	+	5.25993	1.15357	1.15357	0.783257	1.47278	0.14081	0.999905	chr4	135856491	135856791	ENSMUSG00000028676	Srsf10	+	px500_intron
chr4	135856747	135856847	ENSMUSG00000028676-3	+	5.25993	1.15357	1.15357	0.783257	1.47278	0.14081	0.999905	chr4	135856791	135857804	ENSMUSG00000028676	Srsf10	+	distal_intron
chr11	97511440	97511540	ENSMUSG00000038453-9	-	20.4604	-0.531113	0.531113	0.36066	-1.47261	0.140856	0.999905	chr11	97509339	97512513	ENSMUSG00000038453	Srcin1	-	3UTR
chr12	4467462	4467562	ENSMUSG00000020647-58	-	9.38016	0.876551	0.876551	0.595356	1.47231	0.140936	0.999905	chr12	4417307	4476271	ENSMUSG00000020647	Ncoa1	-	distal_intron
chr11	101176023	101176123	ENSMUSG00000017167-1	+	264.234	0.516421	0.516421	0.350859	1.47187	0.141055	0.999905	chr11	101175840	101176041	ENSMUSG00000017167	Cntnap1	+	px200_intron
chr11	101176023	101176123	ENSMUSG00000017167-1	+	264.234	0.516421	0.516421	0.350859	1.47187	0.141055	0.999905	chr11	101176040	101176257	ENSMUSG00000017167	Cntnap1	+	5UTR
chr17	15060108	15060208	ENSMUSG00000036552-1	+	19.3304	-0.40803	0.40803	0.277309	-1.47139	0.141186	0.999905	chr17	15059984	15060184	ENSMUSG00000036552	Ermard	+	px200_intron
chr17	15060108	15060208	ENSMUSG00000036552-1	+	19.3304	-0.40803	0.40803	0.277309	-1.47139	0.141186	0.999905	chr17	15060184	15060484	ENSMUSG00000036552	Ermard	+	px500_intron
chr4	97866134	97866234	ENSMUSG00000028565-4	+	6.09539	-0.759629	0.759629	0.516528	-1.47064	0.141388	0.999905	chr4	97784113	97879618	ENSMUSG00000028565	Nfia	+	distal_intron
chr16	57153003	57153103	ENSMUSG00000022752-23	+	28.3352	0.729733	0.729733	0.496231	1.47055	0.141413	0.999905	chr16	57153059	57153260	ENSMUSG00000022752	Tomm70a	+	px200_intron
chr16	57153003	57153103	ENSMUSG00000022752-23	+	28.3352	0.729733	0.729733	0.496231	1.47055	0.141413	0.999905	chr16	57152759	57153059	ENSMUSG00000022752	Tomm70a	+	px500_intron
chr16	57153003	57153103	ENSMUSG00000022752-23	+	28.3352	0.729733	0.729733	0.496231	1.47055	0.141413	0.999905	chr16	57152736	57156705	ENSMUSG00000022752	Tomm70a	+	3UTR
chr1	54874340	54874440	ENSMUSG00000052331-3	-	18.5649	0.653889	0.653889	0.444879	1.46981	0.141612	0.999905	chr1	54829195	54884119	ENSMUSG00000052331	Ankrd44	-	distal_intron
chr6	57688776	57688876	ENSMUSG00000043162-1	-	17.8572	-0.642469	0.642469	0.43711	-1.46981	0.141613	0.999905	chr6	57686575	57689736	ENSMUSG00000043162	Pyurf	-	3UTR
chr2	156014345	156014445	ENSMUSG00000005881-17	+	4.02641	-1.05607	1.05607	0.718632	-1.46956	0.141681	0.999905	chr2	156011906	156014876	ENSMUSG00000005881	Ergic3	+	distal_intron
chr8	71636317	71636417	ENSMUSG00000034799-48	-	5.22325	-0.996687	0.996687	0.678543	-1.46886	0.14187	0.999905	chr8	71636337	71636538	ENSMUSG00000034799	Unc13a	-	px200_intron
chr8	71636317	71636417	ENSMUSG00000034799-48	-	5.22325	-0.996687	0.996687	0.678543	-1.46886	0.14187	0.999905	chr8	71636037	71636337	ENSMUSG00000034799	Unc13a	-	px500_intron
chr14	20762875	20762975	ENSMUSG00000021820-7	-	9.66501	-0.722724	0.722724	0.49206	-1.46877	0.141895	0.999905	chr14	20760980	20763645	ENSMUSG00000021820	Camk2g	-	distal_intron
chr4	103736459	103736559	ENSMUSG00000028519-7	+	3.04161	-1.72119	1.72119	1.17209	-1.46848	0.141975	0.999905	chr4	103620245	103938800	ENSMUSG00000028519	Dab1	+	distal_intron
chr2	37702428	37702528	ENSMUSG00000026915-27	-	17.048	-0.794602	0.794602	0.541202	-1.46822	0.142045	0.999905	chr2	37688784	37702548	ENSMUSG00000026915	Strbp	-	distal_intron
chr15	72505389	72505489	ENSMUSG00000036760-8	-	6.96231	0.838254	0.838254	0.571027	1.46798	0.142111	0.999905	chr15	72501088	72512118	ENSMUSG00000036760	Kcnk9	-	3UTR
chr13	97252705	97252805	ENSMUSG00000041773-26	+	4.43218	-1.23099	1.23099	0.838649	-1.46782	0.142152	0.999905	chr13	97250536	97253034	ENSMUSG00000041773	Enc1	+	3UTR
chr11	48816604	48816704	ENSMUSG00000040365-9	-	7.15102	1.0435	1.0435	0.710951	1.46775	0.142172	0.999905	chr11	48816619	48816819	ENSMUSG00000040365	Trim41	-	px200_intron
chr11	48816604	48816704	ENSMUSG00000040365-9	-	7.15102	1.0435	1.0435	0.710951	1.46775	0.142172	0.999905	chr11	48816530	48816619	ENSMUSG00000040365	Trim41	-	5UTR
chr11	48816604	48816704	ENSMUSG00000040365-9	-	7.15102	1.0435	1.0435	0.710951	1.46775	0.142172	0.999905	chr11	48816655	48817353	ENSMUSG00000040365	Trim41	-	5UTR
chr11	48816604	48816704	ENSMUSG00000040365-9	-	7.15102	1.0435	1.0435	0.710951	1.46775	0.142172	0.999905	chr11	48815842	48816655	ENSMUSG00000040365	Trim41	-	CDS
chr11	48816604	48816704	ENSMUSG00000040365-9	-	7.15102	1.0435	1.0435	0.710951	1.46775	0.142172	0.999905	chr11	48816686	48816887	ENSMUSG00000040365	Trim41	-	px200_intron
chr11	48816604	48816704	ENSMUSG00000040365-9	-	7.15102	1.0435	1.0435	0.710951	1.46775	0.142172	0.999905	chr11	48816531	48816619	ENSMUSG00000040365	Trim41	-	px500_intron
chr17	8913572	8913672	ENSMUSG00000023868-408	+	39.33	-0.622642	0.622642	0.424245	-1.46765	0.142201	0.999905	chr17	8899693	8920003	ENSMUSG00000023868	Pde10a	+	distal_intron
chr16	20692513	20692613	ENSMUSG00000045983-27	+	7.05731	0.97877	0.97877	0.667114	1.46717	0.14233	0.999905	chr16	20692431	20692884	ENSMUSG00000045983	Eif4g1	+	3UTR
chr16	20692513	20692613	ENSMUSG00000045983-27	+	7.05731	0.97877	0.97877	0.667114	1.46717	0.14233	0.999905	chr16	20692246	20692884	ENSMUSG00000045983	Eif4g1	+	3UTR
chr16	20692513	20692613	ENSMUSG00000045983-27	+	7.05731	0.97877	0.97877	0.667114	1.46717	0.14233	0.999905	chr16	20692431	20692881	ENSMUSG00000045983	Eif4g1	+	3UTR
chr16	20692513	20692613	ENSMUSG00000045983-27	+	7.05731	0.97877	0.97877	0.667114	1.46717	0.14233	0.999905	chr16	20692431	20692883	ENSMUSG00000045983	Eif4g1	+	3UTR
chr4	155043546	155043646	ENSMUSG00000073686-1	+	18.1458	-0.47617	0.47617	0.324599	-1.46695	0.14239	0.999905	chr4	155043354	155043654	ENSMUSG00000029055	Plch2	-	px500_intron
chr7	80349397	80349497	ENSMUSG00000038886-1	-	17.3664	1.24111	1.24111	0.846231	1.46663	0.142475	0.999905	chr7	80349096	80351698	ENSMUSG00000038886	Man2a2	-	3UTR
chr14	52205002	52205102	ENSMUSG00000097533-1	+	216.684	-0.403275	0.403275	0.275356	-1.46456	0.143041	0.999905	chr14	52204789	52205506	ENSMUSG00000053754	Chd8	-	CDS
chr7	27538500	27538600	ENSMUSG00000003363-20	-	9.97661	-0.677815	0.677815	0.46309	-1.46368	0.143282	0.999905	chr7	27538440	27538849	ENSMUSG00000003363	Pld3	-	distal_intron
chr12	83696552	83696652	ENSMUSG00000019969-1	+	35.7685	0.75265	0.75265	0.51451	1.46285	0.143509	0.999905	chr12	83689433	83698854	ENSMUSG00000019969	Psen1	+	distal_intron
chr9	118927053	118927153	ENSMUSG00000047409-1	+	3.30845	-1.19061	1.19061	0.813968	-1.46272	0.143543	0.999905	chr9	118927140	118927440	ENSMUSG00000047409	Ctdspl	+	px500_intron
chr9	118927053	118927153	ENSMUSG00000047409-1	+	3.30845	-1.19061	1.19061	0.813968	-1.46272	0.143543	0.999905	chr9	118926940	118927140	ENSMUSG00000047409	Ctdspl	+	px200_intron
chr16	31794943	31795043	ENSMUSG00000022770-7	+	5.63917	-0.838239	0.838239	0.573096	-1.46265	0.143563	0.999905	chr16	31794140	31796365	ENSMUSG00000022770	Dlg1	+	distal_intron
chr16	33428136	33428236	ENSMUSG00000022811-25	+	3.57131	1.83972	1.83972	1.25781	1.46264	0.143567	0.999905	chr16	33427829	33434125	ENSMUSG00000022811	Zfp148	+	distal_intron
chr5	30180848	30180948	ENSMUSG00000059447-2	+	6.43674	-1.06098	1.06098	0.725587	-1.46224	0.143675	0.999905	chr5	30180920	30181085	ENSMUSG00000059447	Hadhb	+	CDS
chr5	30180848	30180948	ENSMUSG00000059447-2	+	6.43674	-1.06098	1.06098	0.725587	-1.46224	0.143675	0.999905	chr5	30180720	30180921	ENSMUSG00000059447	Hadhb	+	px200_intron
chr14	73265173	73265273	ENSMUSG00000022105-5	-	5.62204	1.19652	1.19652	0.818717	1.46146	0.14389	0.999905	chr14	73265015	73265315	ENSMUSG00000022105	Rb1	-	px500_intron
chr3	87997431	87997531	ENSMUSG00000004892-18	-	5.75917	-1.33525	1.33525	0.913702	-1.46137	0.143915	0.999905	chr3	87997356	87997556	ENSMUSG00000004892	Bcan	-	px200_intron
chr3	87997431	87997531	ENSMUSG00000004892-18	-	5.75917	-1.33525	1.33525	0.913702	-1.46137	0.143915	0.999905	chr3	87997265	87997465	ENSMUSG00000004892	Bcan	-	px200_intron
chr6	97920152	97920252	ENSMUSG00000035158-2	+	7.82432	0.668192	0.668192	0.457412	1.46081	0.144067	0.999905	chr6	97891039	97929298	ENSMUSG00000035158	Mitf	+	distal_intron
chr8	111461297	111461397	ENSMUSG00000031959-1	-	4.23937	-0.836105	0.836105	0.572372	-1.46077	0.144078	0.999905	chr8	111461254	111461454	ENSMUSG00000031959	Wdr59	-	px200_intron
chr6	52961097	52961197	ENSMUSG00000063568-3	-	5.33252	0.868692	0.868692	0.594736	1.46064	0.144115	0.999905	chr6	52910120	53009893	ENSMUSG00000063568	Jazf1	-	distal_intron
chr2	24639187	24639287	ENSMUSG00000004113-26	-	6.1098	1.02078	1.02078	0.69896	1.46043	0.144171	0.999905	chr2	24639210	24639410	ENSMUSG00000004113	Cacna1b	-	px200_intron
chr2	24639187	24639287	ENSMUSG00000004113-26	-	6.1098	1.02078	1.02078	0.69896	1.46043	0.144171	0.999905	chr2	24639093	24639210	ENSMUSG00000004113	Cacna1b	-	CDS
chr2	24639187	24639287	ENSMUSG00000004113-26	-	6.1098	1.02078	1.02078	0.69896	1.46043	0.144171	0.999905	chr2	24639094	24639210	ENSMUSG00000004113	Cacna1b	-	px500_intron
chr7	121923163	121923263	ENSMUSG00000034951-6	-	4.41656	-1.02377	1.02377	0.701048	-1.46033	0.144198	0.999905	chr7	121922838	121923301	ENSMUSG00000034951	Cog7	-	3UTR
chr9	44638692	44638792	ENSMUSG00000032097-21	+	51.2722	0.592334	0.592334	0.405801	1.45967	0.144382	0.999905	chr9	44636488	44640731	ENSMUSG00000032097	Ddx6	+	3UTR
chr3	25884415	25884515	ENSMUSG00000063887-14	-	11.8179	1.16782	1.16782	0.800142	1.45952	0.144423	0.999905	chr3	25732196	25912141	ENSMUSG00000063887	Nlgn1	-	distal_intron
chr11	98354504	98354604	ENSMUSG00000061718-33	+	8.34747	0.587297	0.587297	0.402427	1.45939	0.144459	0.999905	chr11	98354595	98354632	ENSMUSG00000061718	Ppp1r1b	+	other_exon
chr11	98354504	98354604	ENSMUSG00000061718-33	+	8.34747	0.587297	0.587297	0.402427	1.45939	0.144459	0.999905	chr11	98354395	98354596	ENSMUSG00000061718	Ppp1r1b	+	px200_intron
chr16	20372103	20372203	ENSMUSG00000022822-6	-	7.83123	-0.721068	0.721068	0.494131	-1.45927	0.144492	0.999905	chr16	20372119	20372219	ENSMUSG00000022822	Abcc5	-	CDS
chr16	20372103	20372203	ENSMUSG00000022822-6	-	7.83123	-0.721068	0.721068	0.494131	-1.45927	0.144492	0.999905	chr16	20371919	20372120	ENSMUSG00000022822	Abcc5	-	px200_intron
chr3	88553958	88554058	ENSMUSG00000008604-1	+	7.64351	0.665045	0.665045	0.455812	1.45904	0.144555	0.999905	chr3	88553912	88554112	ENSMUSG00000008604	Ubqln4	+	px200_intron
chr3	154707859	154707959	ENSMUSG00000078161-4	+	30.8835	0.358551	0.358551	0.245989	1.45759	0.144954	0.999905	chr3	154705453	154708157	ENSMUSG00000078161	Erich3	+	distal_intron
chr7	138272174	138272274	ENSMUSG00000091002-2	-	10.2678	-0.737899	0.737899	0.506271	-1.45752	0.144973	0.999905	chr7	138271829	138276085	ENSMUSG00000091002	Tcerg1l	-	distal_intron
chr8	83931005	83931105	ENSMUSG00000013033-135	+	16.6658	0.802582	0.802582	0.550704	1.45738	0.145013	0.999905	chr8	83930961	83931276	ENSMUSG00000013033	Adgrl1	+	3UTR
chr8	83931005	83931105	ENSMUSG00000013033-135	+	16.6658	0.802582	0.802582	0.550704	1.45738	0.145013	0.999905	chr8	83930961	83931276	ENSMUSG00000013033	Adgrl1	+	CDS
chr6	118089738	118089838	ENSMUSG00000030134-102	+	4.98167	-1.53686	1.53686	1.05486	-1.45693	0.145136	0.999905	chr6	118089615	118089816	ENSMUSG00000030134	Rasgef1a	+	px200_intron
chr6	118089738	118089838	ENSMUSG00000030134-102	+	4.98167	-1.53686	1.53686	1.05486	-1.45693	0.145136	0.999905	chr6	118089815	118089840	ENSMUSG00000030134	Rasgef1a	+	CDS
chr6	118089738	118089838	ENSMUSG00000030134-102	+	4.98167	-1.53686	1.53686	1.05486	-1.45693	0.145136	0.999905	chr6	118089816	118090007	ENSMUSG00000030134	Rasgef1a	+	px500_intron
chr3	73642008	73642108	ENSMUSG00000027792-1	-	9.25588	0.810864	0.810864	0.556593	1.45683	0.145163	0.999905	chr3	73640541	73647915	ENSMUSG00000027792	Bche	-	distal_intron
chr11	70022842	70022942	ENSMUSG00000020886-24	+	7.43156	0.81739	0.81739	0.561208	1.45648	0.145259	0.999905	chr11	70019449	70023419	ENSMUSG00000020886	Dlg4	+	distal_intron
chr2	20968819	20968919	ENSMUSG00000036591-21	-	8.93305	0.76326	0.76326	0.524232	1.45596	0.145404	0.999905	chr2	20968832	20969032	ENSMUSG00000036591	Arhgap21	-	px200_intron
chr2	20968819	20968919	ENSMUSG00000036591-21	-	8.93305	0.76326	0.76326	0.524232	1.45596	0.145404	0.999905	chr2	20968483	20968881	ENSMUSG00000036591	Arhgap21	-	5UTR
chr2	20968819	20968919	ENSMUSG00000036591-21	-	8.93305	0.76326	0.76326	0.524232	1.45596	0.145404	0.999905	chr2	20968625	20968825	ENSMUSG00000036591	Arhgap21	-	px200_intron
chr2	20968819	20968919	ENSMUSG00000036591-21	-	8.93305	0.76326	0.76326	0.524232	1.45596	0.145404	0.999905	chr2	20968880	20969080	ENSMUSG00000036591	Arhgap21	-	px200_intron
chr2	20968819	20968919	ENSMUSG00000036591-21	-	8.93305	0.76326	0.76326	0.524232	1.45596	0.145404	0.999905	chr2	20968881	20969081	ENSMUSG00000036591	Arhgap21	-	px200_intron
chr2	20968819	20968919	ENSMUSG00000036591-21	-	8.93305	0.76326	0.76326	0.524232	1.45596	0.145404	0.999905	chr2	20968825	20968832	ENSMUSG00000036591	Arhgap21	-	px500_intron
chr7	109143372	109143472	ENSMUSG00000036111-1	-	12.474	-0.505144	0.505144	0.347052	-1.45553	0.145523	0.999905	chr7	109143455	109143661	ENSMUSG00000036111	Lmo1	-	CDS
chr7	109143372	109143472	ENSMUSG00000036111-1	-	12.474	-0.505144	0.505144	0.347052	-1.45553	0.145523	0.999905	chr7	109143455	109143669	ENSMUSG00000036111	Lmo1	-	CDS
chr7	109143372	109143472	ENSMUSG00000036111-1	-	12.474	-0.505144	0.505144	0.347052	-1.45553	0.145523	0.999905	chr7	109143255	109143456	ENSMUSG00000036111	Lmo1	-	px200_intron
chr2	92614907	92615007	ENSMUSG00000027221-45	+	4.59894	1.58701	1.58701	1.09037	1.45548	0.145536	0.999905	chr2	92614420	92615250	ENSMUSG00000027221	Chst1	+	3UTR
chr8	80676180	80676280	ENSMUSG00000042353-2	+	6.24341	1.12053	1.12053	0.770059	1.45513	0.145635	0.999905	chr8	80669829	80686363	ENSMUSG00000042353	Frem3	+	distal_intron
chr11	51854755	51854855	ENSMUSG00000020387-40	-	7.97908	-0.651207	0.651207	0.447562	-1.45501	0.145666	0.999905	chr11	51854679	51854880	ENSMUSG00000020387	Jade2	-	px200_intron
chr7	16875417	16875517	ENSMUSG00000078794-1	+	10.7784	0.960889	0.960889	0.660414	1.45498	0.145675	0.999905	chr7	16875316	16875424	ENSMUSG00000078794	Dact3	+	5UTR
chr7	16875417	16875517	ENSMUSG00000078794-1	+	10.7784	0.960889	0.960889	0.660414	1.45498	0.145675	0.999905	chr7	16875424	16875673	ENSMUSG00000078794	Dact3	+	CDS
chr6	138422818	138422918	ENSMUSG00000030226-22	-	30.1839	0.620247	0.620247	0.42657	1.45403	0.145938	0.999905	chr6	138422440	138422974	ENSMUSG00000030226	Lmo3	-	5UTR
chr6	138422818	138422918	ENSMUSG00000030226-22	-	30.1839	0.620247	0.620247	0.42657	1.45403	0.145938	0.999905	chr6	138422728	138422917	ENSMUSG00000030226	Lmo3	-	5UTR
chr6	138422818	138422918	ENSMUSG00000030226-22	-	30.1839	0.620247	0.620247	0.42657	1.45403	0.145938	0.999905	chr6	138422729	138422904	ENSMUSG00000030226	Lmo3	-	px500_intron
chr6	138422818	138422918	ENSMUSG00000030226-22	-	30.1839	0.620247	0.620247	0.42657	1.45403	0.145938	0.999905	chr6	138422917	138423117	ENSMUSG00000030226	Lmo3	-	px200_intron
chr6	138422818	138422918	ENSMUSG00000030226-22	-	30.1839	0.620247	0.620247	0.42657	1.45403	0.145938	0.999905	chr6	138422635	138422999	ENSMUSG00000030226	Lmo3	-	5UTR
chr2	156390465	156390565	ENSMUSG00000102869-14	-	9.00319	-1.352	1.352	0.930174	-1.45349	0.146088	0.999905	chr2	156388064	156392979	ENSMUSG00000102869	Norad	-	other_exon
chr10	80827256	80827356	ENSMUSG00000035242-5	+	5.49351	0.92997	0.92997	0.640017	1.45304	0.146213	0.999905	chr10	80827211	80827511	ENSMUSG00000035242	Oaz1	+	px500_intron
chr10	80827256	80827356	ENSMUSG00000035242-5	+	5.49351	0.92997	0.92997	0.640017	1.45304	0.146213	0.999905	chr10	80827105	80827405	ENSMUSG00000035242	Oaz1	+	px500_intron
chr6	113784031	113784131	ENSMUSG00000030302-36	-	4.90536	-1.45962	1.45962	1.0046	-1.45294	0.146241	0.999905	chr6	113774946	113789252	ENSMUSG00000030302	Atp2b2	-	distal_intron
chrX	7642671	7642771	ENSMUSG00000031144-31	+	4.52373	-1.29509	1.29509	0.891936	-1.452	0.146501	0.999905	chrX	7641721	7643408	ENSMUSG00000031144	Syp	+	distal_intron
chr14	14961415	14961515	ENSMUSG00000042567-2	+	8.75463	-0.638557	0.638557	0.43978	-1.45199	0.146503	0.999905	chr14	14958105	14968974	ENSMUSG00000042567	Nek10	+	distal_intron
chr6	77346037	77346137	ENSMUSG00000063063-11	-	4.9563	-2.19312	2.19312	1.51166	-1.45081	0.146834	0.999905	chr6	77325305	77379759	ENSMUSG00000063063	Ctnna2	-	distal_intron
chr4	133240818	133240918	ENSMUSG00000028862-1	+	13.0527	-0.596682	0.596682	0.41129	-1.45076	0.146847	0.999905	chr4	133240817	133241088	ENSMUSG00000028862	Map3k6	+	5UTR
chr7	120981736	120981836	ENSMUSG00000030878-1	-	6.38772	1.09446	1.09446	0.754887	1.44983	0.147106	0.999905	chr7	120981790	120981990	ENSMUSG00000030878	Cdr2	-	px200_intron
chr7	120981736	120981836	ENSMUSG00000030878-1	-	6.38772	1.09446	1.09446	0.754887	1.44983	0.147106	0.999905	chr7	120981534	120981776	ENSMUSG00000030878	Cdr2	-	px500_intron
chr7	120981736	120981836	ENSMUSG00000030878-1	-	6.38772	1.09446	1.09446	0.754887	1.44983	0.147106	0.999905	chr7	120981533	120981790	ENSMUSG00000030878	Cdr2	-	CDS
chr7	120981736	120981836	ENSMUSG00000030878-1	-	6.38772	1.09446	1.09446	0.754887	1.44983	0.147106	0.999905	chr7	120981776	120981977	ENSMUSG00000030878	Cdr2	-	px200_intron
chr13	119790587	119790687	ENSMUSG00000094870-4	-	5.85864	-1.09013	1.09013	0.751913	-1.44981	0.147112	0.999905	chr13	119790504	119790701	ENSMUSG00000094870	Zfp131	-	5UTR
chr13	119790587	119790687	ENSMUSG00000094870-4	-	5.85864	-1.09013	1.09013	0.751913	-1.44981	0.147112	0.999905	chr13	119790578	119790779	ENSMUSG00000094870	Zfp131	-	px200_intron
chr13	119790587	119790687	ENSMUSG00000094870-4	-	5.85864	-1.09013	1.09013	0.751913	-1.44981	0.147112	0.999905	chr13	119790504	119790732	ENSMUSG00000094870	Zfp131	-	5UTR
chr13	119790587	119790687	ENSMUSG00000094870-4	-	5.85864	-1.09013	1.09013	0.751913	-1.44981	0.147112	0.999905	chr13	119790619	119790820	ENSMUSG00000094870	Zfp131	-	px200_intron
chr13	119790587	119790687	ENSMUSG00000094870-4	-	5.85864	-1.09013	1.09013	0.751913	-1.44981	0.147112	0.999905	chr13	119790272	119790738	ENSMUSG00000094870	Zfp131	-	5UTR
chr2	166597742	166597842	ENSMUSG00000039621-12	-	53.7774	-0.523344	0.523344	0.360983	-1.44977	0.147122	0.999905	chr2	166596858	166599105	ENSMUSG00000039621	Prex1	-	distal_intron
chr7	113925098	113925198	ENSMUSG00000038156-7	+	32.5321	-1.66838	1.66838	1.15086	-1.44968	0.147149	0.999905	chr7	113887394	113927211	ENSMUSG00000038156	Spon1	+	distal_intron
chr12	4467662	4467762	ENSMUSG00000020647-60	-	8.73481	0.944944	0.944944	0.651962	1.44938	0.14723	0.999905	chr12	4417307	4476271	ENSMUSG00000020647	Ncoa1	-	distal_intron
chr5	5339291	5339391	ENSMUSG00000028926-12	-	5.06011	-0.8755	0.8755	0.604454	-1.44841	0.147501	0.999905	chr5	5312123	5372957	ENSMUSG00000028926	Cdk14	-	distal_intron
chr17	46161032	46161132	ENSMUSG00000023952-1	+	21.3129	0.644079	0.644079	0.444729	1.44825	0.147547	0.999905	chr17	46160960	46161161	ENSMUSG00000023952	Gtpbp2	+	px200_intron
chr17	46161032	46161132	ENSMUSG00000023952-1	+	21.3129	0.644079	0.644079	0.444729	1.44825	0.147547	0.999905	chr17	46161110	46161140	ENSMUSG00000023952	Gtpbp2	+	5UTR
chr17	46161032	46161132	ENSMUSG00000023952-1	+	21.3129	0.644079	0.644079	0.444729	1.44825	0.147547	0.999905	chr17	46160910	46161111	ENSMUSG00000023952	Gtpbp2	+	px200_intron
chr17	46161032	46161132	ENSMUSG00000023952-1	+	21.3129	0.644079	0.644079	0.444729	1.44825	0.147547	0.999905	chr17	46161065	46161140	ENSMUSG00000023952	Gtpbp2	+	5UTR
chr17	46161032	46161132	ENSMUSG00000023952-1	+	21.3129	0.644079	0.644079	0.444729	1.44825	0.147547	0.999905	chr17	46160848	46161049	ENSMUSG00000023952	Gtpbp2	+	px200_intron
chr17	46161032	46161132	ENSMUSG00000023952-1	+	21.3129	0.644079	0.644079	0.444729	1.44825	0.147547	0.999905	chr17	46160865	46161066	ENSMUSG00000023952	Gtpbp2	+	px200_intron
chr17	46161032	46161132	ENSMUSG00000023952-1	+	21.3129	0.644079	0.644079	0.444729	1.44825	0.147547	0.999905	chr17	46161094	46161295	ENSMUSG00000023952	Gtpbp2	+	px200_intron
chr17	46161032	46161132	ENSMUSG00000023952-1	+	21.3129	0.644079	0.644079	0.444729	1.44825	0.147547	0.999905	chr17	46161031	46161140	ENSMUSG00000023952	Gtpbp2	+	5UTR
chr6	118048038	118048138	ENSMUSG00000030134-55	+	10.753	-0.549331	0.549331	0.379406	-1.44787	0.147653	0.999905	chr6	118012063	118065918	ENSMUSG00000030134	Rasgef1a	+	distal_intron
chr9	104161182	104161282	ENSMUSG00000032560-1	-	6.20873	-1.03004	1.03004	0.711486	-1.44774	0.147691	0.999905	chr9	104161122	104161592	ENSMUSG00000032560	Dnajc13	-	distal_intron
chr1	170095707	170095807	ENSMUSG00000026674-3	-	13.68	-0.523288	0.523288	0.361522	-1.44746	0.147769	0.999905	chr1	170089444	170096733	ENSMUSG00000026674	Ddr2	-	distal_intron
chr12	109570901	109571001	ENSMUSG00000021268-159	+	20.4575	0.721003	0.721003	0.498135	1.44741	0.147783	0.999905	chr12	109558639	109571726	ENSMUSG00000021268	Meg3	+	other_exon
chr12	109570901	109571001	ENSMUSG00000021268-159	+	20.4575	0.721003	0.721003	0.498135	1.44741	0.147783	0.999905	chr12	109570890	109571097	ENSMUSG00000021268	Meg3	+	px500_intron
chr2	32321471	32321571	ENSMUSG00000026825-38	-	21.0555	0.816136	0.816136	0.56405	1.44692	0.147919	0.999905	chr2	32321117	32322678	ENSMUSG00000026825	Dnm1	-	distal_intron
chr8	85111953	85112053	ENSMUSG00000074194-1	-	10.1459	1.00025	1.00025	0.691343	1.44682	0.147949	0.999905	chr8	85112009	85112210	ENSMUSG00000074194	Zfp791	-	px200_intron
chr9	10092291	10092391	ENSMUSG00000039488-2	-	16.267	-0.662607	0.662607	0.458006	-1.44672	0.147975	0.999905	chr9	10090753	10143588	ENSMUSG00000039488	Cntn5	-	distal_intron
chr7	128688928	128689028	ENSMUSG00000042105-8	+	122.393	0.571812	0.571812	0.395307	1.4465	0.148037	0.999905	chr7	128689027	128689228	ENSMUSG00000042105	Inpp5f	+	px200_intron
chr7	128688928	128689028	ENSMUSG00000042105-8	+	122.393	0.571812	0.571812	0.395307	1.4465	0.148037	0.999905	chr7	128689018	128689027	ENSMUSG00000042105	Inpp5f	+	px500_intron
chr7	128688928	128689028	ENSMUSG00000042105-8	+	122.393	0.571812	0.571812	0.395307	1.4465	0.148037	0.999905	chr7	128688488	128689241	ENSMUSG00000042105	Inpp5f	+	5UTR
chr7	128688928	128689028	ENSMUSG00000042105-8	+	122.393	0.571812	0.571812	0.395307	1.4465	0.148037	0.999905	chr7	128688746	128688946	ENSMUSG00000042105	Inpp5f	+	px200_intron
chr14	27501090	27501190	ENSMUSG00000046753-2	-	5.20708	0.995385	0.995385	0.688352	1.44604	0.148166	0.999905	chr14	27500882	27501182	ENSMUSG00000046753	Ccdc66	-	px500_intron
chr14	27501090	27501190	ENSMUSG00000046753-2	-	5.20708	0.995385	0.995385	0.688352	1.44604	0.148166	0.999905	chr14	27501182	27505137	ENSMUSG00000046753	Ccdc66	-	distal_intron
chr3	25886915	25887015	ENSMUSG00000063887-15	-	28.56	1.19422	1.19422	0.826472	1.44496	0.148469	0.999905	chr3	25732196	25912141	ENSMUSG00000063887	Nlgn1	-	distal_intron
chr17	32274474	32274574	ENSMUSG00000024002-39	-	6.42691	0.809779	0.809779	0.560787	1.444	0.148738	0.999905	chr17	32274427	32274727	ENSMUSG00000024002	Brd4	-	px500_intron
chr5	124122690	124122790	ENSMUSG00000029406-5	-	29.3697	0.643632	0.643632	0.445982	1.44318	0.14897	0.999905	chr5	124122719	124122919	ENSMUSG00000029406	Pitpnm2	-	px200_intron
chr5	124122690	124122790	ENSMUSG00000029406-5	-	29.3697	0.643632	0.643632	0.445982	1.44318	0.14897	0.999905	chr5	124122688	124122889	ENSMUSG00000029406	Pitpnm2	-	px200_intron
chr5	124122690	124122790	ENSMUSG00000029406-5	-	29.3697	0.643632	0.643632	0.445982	1.44318	0.14897	0.999905	chr5	124122569	124122719	ENSMUSG00000029406	Pitpnm2	-	CDS
chr2	150749042	150749142	ENSMUSG00000033068-1	+	17.0478	-0.722666	0.722666	0.500836	-1.44292	0.149044	0.999905	chr2	150749041	150749233	ENSMUSG00000033068	Entpd6	+	5UTR
chr2	150749042	150749142	ENSMUSG00000033068-1	+	17.0478	-0.722666	0.722666	0.500836	-1.44292	0.149044	0.999905	chr2	150748891	150749092	ENSMUSG00000033068	Entpd6	+	px200_intron
chr2	150749042	150749142	ENSMUSG00000033068-1	+	17.0478	-0.722666	0.722666	0.500836	-1.44292	0.149044	0.999905	chr2	150748880	150749081	ENSMUSG00000033068	Entpd6	+	px200_intron
chr2	150749042	150749142	ENSMUSG00000033068-1	+	17.0478	-0.722666	0.722666	0.500836	-1.44292	0.149044	0.999905	chr2	150748970	150749171	ENSMUSG00000033068	Entpd6	+	px200_intron
chr19	59283496	59283596	ENSMUSG00000025094-2	+	6.95203	-2.21306	2.21306	1.53379	-1.44287	0.149058	0.999905	chr19	59277085	59283598	ENSMUSG00000025094	Slc18a2	+	distal_intron
chr1	179602570	179602670	ENSMUSG00000038949-15	+	8.74033	-1.00529	1.00529	0.697006	-1.44229	0.14922	0.999905	chr1	179602530	179602830	ENSMUSG00000038949	Cnst	+	px500_intron
chr13	70618907	70619007	ENSMUSG00000034525-10	-	6.43033	0.738029	0.738029	0.51179	1.44205	0.149287	0.999905	chr13	70618784	70618985	ENSMUSG00000034525	Ice1	-	px200_intron
chr13	70618907	70619007	ENSMUSG00000034525-10	-	6.43033	0.738029	0.738029	0.51179	1.44205	0.149287	0.999905	chr13	70618984	70619061	ENSMUSG00000034525	Ice1	-	CDS
chr13	70618907	70619007	ENSMUSG00000034525-10	-	6.43033	0.738029	0.738029	0.51179	1.44205	0.149287	0.999905	chr13	70618984	70620769	ENSMUSG00000034525	Ice1	-	3UTR
chr2	60055463	60055563	ENSMUSG00000026987-9	-	9.43311	1.08058	1.08058	0.749338	1.44205	0.149289	0.999905	chr2	60039337	60076329	ENSMUSG00000026987	Baz2b	-	distal_intron
chr5	140635678	140635778	ENSMUSG00000036565-39	-	13.9352	-1.29941	1.29941	0.901135	-1.44197	0.149312	0.999905	chr5	140635625	140635825	ENSMUSG00000036565	Ttyh3	-	px200_intron
chr5	140635678	140635778	ENSMUSG00000036565-39	-	13.9352	-1.29941	1.29941	0.901135	-1.44197	0.149312	0.999905	chr5	140635696	140635897	ENSMUSG00000036565	Ttyh3	-	px200_intron
chr11	88432082	88432182	ENSMUSG00000069769-6	-	7.02457	-0.66756	0.66756	0.46302	-1.44175	0.149372	0.999905	chr11	88414490	88432485	ENSMUSG00000069769	Msi2	-	distal_intron
chr5	128990457	128990557	ENSMUSG00000029428-2	-	84.4854	-0.953255	0.953255	0.661181	-1.44174	0.149374	0.999905	chr5	128990440	128990641	ENSMUSG00000029428	Stx2	-	px200_intron
chr7	101495686	101495786	ENSMUSG00000030653-314	+	18.4597	-0.480179	0.480179	0.33306	-1.44172	0.149382	0.999905	chr7	101495636	101495692	ENSMUSG00000110195	Pde2a	+	3UTR
chr7	101495686	101495786	ENSMUSG00000030653-314	+	18.4597	-0.480179	0.480179	0.33306	-1.44172	0.149382	0.999905	chr7	101495692	101495892	ENSMUSG00000110195	Pde2a	+	px200_intron
chr7	101495686	101495786	ENSMUSG00000030653-314	+	18.4597	-0.480179	0.480179	0.33306	-1.44172	0.149382	0.999905	chr7	101495636	101495692	ENSMUSG00000110195	Pde2a	+	CDS
chr7	25005467	25005567	ENSMUSG00000040907-90	-	14.2743	0.775644	0.775644	0.53832	1.44086	0.149624	0.999905	chr7	25005254	25005554	ENSMUSG00000040907	Atp1a3	-	px500_intron
chr7	25005467	25005567	ENSMUSG00000040907-90	-	14.2743	0.775644	0.775644	0.53832	1.44086	0.149624	0.999905	chr7	25005554	25005755	ENSMUSG00000040907	Atp1a3	-	px200_intron
chr11	55281209	55281309	ENSMUSG00000055333-1	-	30.736	-0.6114	0.6114	0.424528	-1.44019	0.149814	0.999905	chr11	55281037	55285096	ENSMUSG00000055333	Fat2	-	CDS
chr10	127620861	127620961	ENSMUSG00000040249-81	-	4.63987	-0.852181	0.852181	0.591753	-1.4401	0.14984	0.999905	chr10	127620687	127620970	ENSMUSG00000040249	Lrp1	-	5UTR
chr10	127620861	127620961	ENSMUSG00000040249-81	-	4.63987	-0.852181	0.852181	0.591753	-1.4401	0.14984	0.999905	chr10	127620687	127621148	ENSMUSG00000040249	Lrp1	-	5UTR
chr10	127620861	127620961	ENSMUSG00000040249-81	-	4.63987	-0.852181	0.852181	0.591753	-1.4401	0.14984	0.999905	chr10	127620687	127620922	ENSMUSG00000040249	Lrp1	-	5UTR
chr10	127620861	127620961	ENSMUSG00000040249-81	-	4.63987	-0.852181	0.852181	0.591753	-1.4401	0.14984	0.999905	chr10	127620922	127621122	ENSMUSG00000040249	Lrp1	-	px200_intron
chr3	136085963	136086063	ENSMUSG00000037922-1	-	10.3193	1.05611	1.05611	0.733363	1.44009	0.149841	0.999905	chr3	136083738	136092784	ENSMUSG00000037922	Bank1	-	distal_intron
chr8	18764531	18764631	ENSMUSG00000039842-4	+	140.978	-0.302843	0.302843	0.210297	-1.44008	0.149846	0.999905	chr8	18742062	18787738	ENSMUSG00000039842	Mcph1	+	distal_intron
chr7	25283104	25283204	ENSMUSG00000005442-40	+	2.85825	-1.48108	1.48108	1.02857	-1.43995	0.149883	0.999905	chr7	25283016	25283217	ENSMUSG00000005442	Cic	+	px200_intron
chr7	25283104	25283204	ENSMUSG00000005442-40	+	2.85825	-1.48108	1.48108	1.02857	-1.43995	0.149883	0.999905	chr7	25282916	25283116	ENSMUSG00000005442	Cic	+	px200_intron
chr4	134506697	134506797	ENSMUSG00000037348-4	+	13.3405	-1.63456	1.63456	1.13524	-1.43984	0.149913	0.999905	chr4	134506680	134506717	ENSMUSG00000037348	Paqr7	+	5UTR
chr4	134506697	134506797	ENSMUSG00000037348-4	+	13.3405	-1.63456	1.63456	1.13524	-1.43984	0.149913	0.999905	chr4	134506522	134506717	ENSMUSG00000037348	Paqr7	+	5UTR
chr4	134506697	134506797	ENSMUSG00000037348-4	+	13.3405	-1.63456	1.63456	1.13524	-1.43984	0.149913	0.999905	chr4	134506602	134506803	ENSMUSG00000037348	Paqr7	+	px200_intron
chr4	134506697	134506797	ENSMUSG00000037348-4	+	13.3405	-1.63456	1.63456	1.13524	-1.43984	0.149913	0.999905	chr4	134506717	134506917	ENSMUSG00000037348	Paqr7	+	px200_intron
chr18	11041244	11041344	ENSMUSG00000097222-1	-	50.5596	0.345269	0.345269	0.239848	1.43953	0.15	0.999905	chr18	11001723	11044423	ENSMUSG00000097222	Gata6os	-	distal_intron
chr7	80349497	80349597	ENSMUSG00000038886-2	-	15.9134	1.2253	1.2253	0.851889	1.43833	0.150339	0.999905	chr7	80349096	80351698	ENSMUSG00000038886	Man2a2	-	3UTR
chr8	11538577	11538677	ENSMUSG00000056228-1	-	254.232	-0.30865	0.30865	0.2146	-1.43826	0.150361	0.999905	chr8	11537855	11541397	ENSMUSG00000056228	Cars2	-	distal_intron
chr7	56900565	56900665	ENSMUSG00000055026-6	-	2.95998	-2.25831	2.25831	1.5702	-1.43824	0.150367	0.999905	chr7	56880113	56982124	ENSMUSG00000055026	Gabrg3	-	distal_intron
chr7	49488216	49488316	ENSMUSG00000052512-18	+	21.0643	1.18999	1.18999	0.8277	1.43771	0.150517	0.999905	chr7	49472210	49490868	ENSMUSG00000052512	Nav2	+	distal_intron
chr3	152978681	152978781	ENSMUSG00000039037-25	-	9.50672	1.20867	1.20867	0.840806	1.43752	0.150571	0.999905	chr3	152976208	152979480	ENSMUSG00000039037	St6galnac5	-	distal_intron
chr3	152978681	152978781	ENSMUSG00000039037-25	-	9.50672	1.20867	1.20867	0.840806	1.43752	0.150571	0.999905	chr3	152976208	152979480	ENSMUSG00000039047	Pigk	+	distal_intron
chr2	176682122	176682222	ENSMUSG00000078879-1	+	14.3211	-0.614314	0.614314	0.427502	-1.43699	0.150722	0.999905	chr2	176681590	176706353	ENSMUSG00000078879	Zfp973	+	distal_intron
chr2	175481585	175481685	ENSMUSG00000078896-1	+	14.3211	-0.614314	0.614314	0.427502	-1.43699	0.150722	0.999905	chr2	175481572	175481772	ENSMUSG00000078896	Zfp965	+	px200_intron
chr12	85119733	85119833	ENSMUSG00000004789-6	+	4.20485	1.2331	1.2331	0.858454	1.43641	0.150884	0.999905	chr12	85119544	85119844	ENSMUSG00000004789	Dlst	+	px500_intron
chr12	85119733	85119833	ENSMUSG00000004789-6	+	4.20485	1.2331	1.2331	0.858454	1.43641	0.150884	0.999905	chr12	85119544	85119796	ENSMUSG00000004789	Dlst	+	px500_intron
chr7	127244874	127244974	ENSMUSG00000054716-2	+	15.0484	0.50232	0.50232	0.349823	1.43593	0.151023	0.999905	chr7	127244784	127244985	ENSMUSG00000054716	Zfp771	+	px200_intron
chr7	127244874	127244974	ENSMUSG00000054716-2	+	15.0484	0.50232	0.50232	0.349823	1.43593	0.151023	0.999905	chr7	127244900	127245101	ENSMUSG00000054716	Zfp771	+	px200_intron
chr7	78578359	78578459	ENSMUSG00000059146-170	-	32.2453	0.923374	0.923374	0.643203	1.43559	0.151119	0.999905	chr7	78578364	78578565	ENSMUSG00000059146	Ntrk3	-	px200_intron
chr7	78578359	78578459	ENSMUSG00000059146-170	-	32.2453	0.923374	0.923374	0.643203	1.43559	0.151119	0.999905	chr7	78578250	78578403	ENSMUSG00000059146	Ntrk3	-	5UTR
chr7	78578359	78578459	ENSMUSG00000059146-170	-	32.2453	0.923374	0.923374	0.643203	1.43559	0.151119	0.999905	chr7	78577783	78578408	ENSMUSG00000059146	Ntrk3	-	5UTR
chr7	78578359	78578459	ENSMUSG00000059146-170	-	32.2453	0.923374	0.923374	0.643203	1.43559	0.151119	0.999905	chr7	78578408	78578608	ENSMUSG00000059146	Ntrk3	-	px200_intron
chr7	78578359	78578459	ENSMUSG00000059146-170	-	32.2453	0.923374	0.923374	0.643203	1.43559	0.151119	0.999905	chr7	78578403	78578603	ENSMUSG00000059146	Ntrk3	-	px200_intron
chr7	78578359	78578459	ENSMUSG00000059146-170	-	32.2453	0.923374	0.923374	0.643203	1.43559	0.151119	0.999905	chr7	78578306	78578364	ENSMUSG00000059146	Ntrk3	-	px500_intron
chr17	12219304	12219404	ENSMUSG00000023827-9	+	12.2125	0.658219	0.658219	0.458618	1.43522	0.151224	0.999905	chr17	12219253	12219453	ENSMUSG00000023827	Agpat4	+	px200_intron
chr17	12219304	12219404	ENSMUSG00000023827-9	+	12.2125	0.658219	0.658219	0.458618	1.43522	0.151224	0.999905	chr17	12219079	12219645	ENSMUSG00000023827	Agpat4	+	3UTR
chr1	179060060	179060160	ENSMUSG00000055067-2	-	18.3605	-0.412148	0.412148	0.287238	-1.43486	0.151326	0.999905	chr1	179050878	179085823	ENSMUSG00000055067	Smyd3	-	distal_intron
chr13	42830123	42830223	ENSMUSG00000054728-503	+	9.70474	1.01687	1.01687	0.709017	1.4342	0.151515	0.999905	chr13	42788758	42865746	ENSMUSG00000054728	Phactr1	+	distal_intron
chr7	25356664	25356764	ENSMUSG00000045039-25	+	17.2501	-0.509284	0.509284	0.35528	-1.43347	0.151723	0.999905	chr7	25356448	25357744	ENSMUSG00000045039	Megf8	+	distal_intron
chr11	69996277	69996377	ENSMUSG00000018572-5	+	7.63254	0.774836	0.774836	0.54072	1.43297	0.151866	0.999905	chr11	69996187	69996388	ENSMUSG00000018572	Phf23	+	px200_intron
chr2	32963359	32963459	ENSMUSG00000038900-3	+	11.3223	0.86413	0.86413	0.603035	1.43297	0.151867	0.999905	chr2	32963290	32963420	ENSMUSG00000065124	Snora65	+	other_exon
chr2	32963359	32963459	ENSMUSG00000038900-3	+	11.3223	0.86413	0.86413	0.603035	1.43297	0.151867	0.999905	chr2	32963420	32963620	ENSMUSG00000065124	Snora65	+	px200_intron
chr16	18628902	18629002	ENSMUSG00000072214-22	-	7.05426	-0.832004	0.832004	0.580741	-1.43266	0.151955	0.999905	chr16	18626971	18629150	ENSMUSG00000072214	Septin5	-	distal_intron
chr16	6277055	6277155	ENSMUSG00000008658-148	+	7.58416	0.742915	0.742915	0.518573	1.43261	0.151968	0.999905	chr16	6174167	6348637	ENSMUSG00000008658	Rbfox1	+	distal_intron
chr17	8807772	8807872	ENSMUSG00000023868-73	+	6.66355	0.913797	0.913797	0.637911	1.43248	0.152005	0.999905	chr17	8803622	8849484	ENSMUSG00000023868	Pde10a	+	distal_intron
chr16	57153103	57153203	ENSMUSG00000022752-24	+	24.5261	0.83935	0.83935	0.586132	1.43201	0.15214	0.999905	chr16	57152736	57156705	ENSMUSG00000022752	Tomm70a	+	3UTR
chr16	57153103	57153203	ENSMUSG00000022752-24	+	24.5261	0.83935	0.83935	0.586132	1.43201	0.15214	0.999905	chr16	57153059	57153260	ENSMUSG00000022752	Tomm70a	+	px200_intron
chr18	24748523	24748623	ENSMUSG00000034295-1	+	8.44438	-0.796739	0.796739	0.55643	-1.43188	0.152179	0.999905	chr18	24710273	24753718	ENSMUSG00000034295	Fhod3	+	distal_intron
chr12	85119633	85119733	ENSMUSG00000004789-5	+	5.70456	1.08706	1.08706	0.759359	1.43156	0.152271	0.999905	chr12	85119544	85119796	ENSMUSG00000004789	Dlst	+	px500_intron
chr12	85119633	85119733	ENSMUSG00000004789-5	+	5.70456	1.08706	1.08706	0.759359	1.43156	0.152271	0.999905	chr12	85119544	85119844	ENSMUSG00000004789	Dlst	+	px500_intron
chr19	6134974	6135074	ENSMUSG00000024944-1	-	17.6536	-0.560974	0.560974	0.391892	-1.43145	0.152301	0.999905	chr19	6134801	6135001	ENSMUSG00000024944	Arl2	-	px200_intron
chr19	6134974	6135074	ENSMUSG00000024944-1	-	17.6536	-0.560974	0.560974	0.391892	-1.43145	0.152301	0.999905	chr19	6135001	6135301	ENSMUSG00000024944	Arl2	-	px500_intron
chr9	110245883	110245983	ENSMUSG00000032482-1	+	10.3936	1.01363	1.01363	0.708308	1.43106	0.152413	0.999905	chr9	110245694	110245894	ENSMUSG00000032482	Cspg5	+	px200_intron
chr9	110245883	110245983	ENSMUSG00000032482-1	+	10.3936	1.01363	1.01363	0.708308	1.43106	0.152413	0.999905	chr9	110245864	110246065	ENSMUSG00000032482	Cspg5	+	px200_intron
chr4	129644480	129644580	ENSMUSG00000003731-1	-	10.2082	-0.994684	0.994684	0.695175	-1.43084	0.152476	0.999905	chr4	129643979	129647991	ENSMUSG00000003731	Kpna6	-	3UTR
chr6	38343486	38343586	ENSMUSG00000029826-2	-	27.9376	-0.470479	0.470479	0.329183	-1.42923	0.152937	0.999905	chr6	38340855	38353414	ENSMUSG00000029826	Zc3hav1	-	distal_intron
chr5	150199045	150199145	ENSMUSG00000056602-26	+	101.36	-0.320986	0.320986	0.224593	-1.42919	0.15295	0.999905	chr5	150197235	150243362	ENSMUSG00000056602	Fry	+	distal_intron
chr10	86736311	86736411	ENSMUSG00000044937-1	+	15.7282	-0.452897	0.452897	0.317016	-1.42863	0.153111	0.999905	chr10	86736385	86736600	ENSMUSG00000044937	Ttc41	+	px500_intron
chr10	86736311	86736411	ENSMUSG00000044937-1	+	15.7282	-0.452897	0.452897	0.317016	-1.42863	0.153111	0.999905	chr10	86736300	86736600	ENSMUSG00000044937	Ttc41	+	px500_intron
chr15	99702629	99702729	ENSMUSG00000023018-2	+	17.9662	0.862946	0.862946	0.604043	1.42862	0.153114	0.999905	chr15	99702686	99702886	ENSMUSG00000023018	Smarcd1	+	px200_intron
chr15	99702629	99702729	ENSMUSG00000023018-2	+	17.9662	0.862946	0.862946	0.604043	1.42862	0.153114	0.999905	chr15	99702498	99702698	ENSMUSG00000023018	Smarcd1	+	px200_intron
chr15	99702629	99702729	ENSMUSG00000023018-2	+	17.9662	0.862946	0.862946	0.604043	1.42862	0.153114	0.999905	chr15	99702728	99702929	ENSMUSG00000023018	Smarcd1	+	px200_intron
chr15	99702629	99702729	ENSMUSG00000023018-2	+	17.9662	0.862946	0.862946	0.604043	1.42862	0.153114	0.999905	chr15	99702613	99702686	ENSMUSG00000023018	Smarcd1	+	5UTR
chr15	99702629	99702729	ENSMUSG00000023018-2	+	17.9662	0.862946	0.862946	0.604043	1.42862	0.153114	0.999905	chr15	99702621	99702821	ENSMUSG00000023018	Smarcd1	+	px200_intron
chr13	42753223	42753323	ENSMUSG00000054728-218	+	6.54568	1.26758	1.26758	0.887331	1.42854	0.153138	0.999905	chr13	42710350	42782191	ENSMUSG00000054728	Phactr1	+	distal_intron
chr1	78658138	78658238	ENSMUSG00000079470-1	+	9.72759	0.954671	0.954671	0.668288	1.42853	0.153139	0.999905	chr1	78658103	78658303	ENSMUSG00000032883	Acsl3	+	px200_intron
chr1	78658138	78658238	ENSMUSG00000079470-1	+	9.72759	0.954671	0.954671	0.668288	1.42853	0.153139	0.999905	chr1	78658103	78658303	ENSMUSG00000079470	Utp14b	+	px200_intron
chr8	83229452	83229552	ENSMUSG00000031709-13	+	5.39202	1.10031	1.10031	0.770388	1.42825	0.153219	0.999905	chr8	83222056	83232979	ENSMUSG00000031709	Tbc1d9	+	distal_intron
chr17	43954451	43954551	ENSMUSG00000039601-89	+	6.57741	0.844988	0.844988	0.591654	1.42818	0.15324	0.999905	chr17	43954037	43961055	ENSMUSG00000039601	Rcan2	+	distal_intron
chr12	109624008	109624108	ENSMUSG00000097451-18	+	14.5069	0.675852	0.675852	0.473248	1.42811	0.153259	0.999905	chr12	109620900	109624600	ENSMUSG00000097451	Rian	+	distal_intron
chr10	7645373	7645473	ENSMUSG00000019795-2	-	34.9873	0.619745	0.619745	0.43412	1.42759	0.15341	0.999905	chr10	7644929	7647089	ENSMUSG00000019795	Pcmt1	-	distal_intron
chr2	30359209	30359309	ENSMUSG00000026860-18	-	10.646	0.731499	0.731499	0.512433	1.4275	0.153436	0.999905	chr2	30359205	30359265	ENSMUSG00000026860	Sh3glb2	-	5UTR
chr2	30359209	30359309	ENSMUSG00000026860-18	-	10.646	0.731499	0.731499	0.512433	1.4275	0.153436	0.999905	chr2	30359289	30359489	ENSMUSG00000026860	Sh3glb2	-	px200_intron
chr2	30359209	30359309	ENSMUSG00000026860-18	-	10.646	0.731499	0.731499	0.512433	1.4275	0.153436	0.999905	chr2	30359245	30359445	ENSMUSG00000026860	Sh3glb2	-	px200_intron
chr2	30359209	30359309	ENSMUSG00000026860-18	-	10.646	0.731499	0.731499	0.512433	1.4275	0.153436	0.999905	chr2	30359240	30359440	ENSMUSG00000026860	Sh3glb2	-	px200_intron
chr2	30359209	30359309	ENSMUSG00000026860-18	-	10.646	0.731499	0.731499	0.512433	1.4275	0.153436	0.999905	chr2	30359205	30359240	ENSMUSG00000026860	Sh3glb2	-	5UTR
chr2	30359209	30359309	ENSMUSG00000026860-18	-	10.646	0.731499	0.731499	0.512433	1.4275	0.153436	0.999905	chr2	30359305	30359505	ENSMUSG00000026860	Sh3glb2	-	px200_intron
chr2	30359209	30359309	ENSMUSG00000026860-18	-	10.646	0.731499	0.731499	0.512433	1.4275	0.153436	0.999905	chr2	30359205	30359316	ENSMUSG00000026860	Sh3glb2	-	5UTR
chr2	30359209	30359309	ENSMUSG00000026860-18	-	10.646	0.731499	0.731499	0.512433	1.4275	0.153436	0.999905	chr2	30359205	30359332	ENSMUSG00000026860	Sh3glb2	-	5UTR
chr2	30359209	30359309	ENSMUSG00000026860-18	-	10.646	0.731499	0.731499	0.512433	1.4275	0.153436	0.999905	chr2	30359260	30359460	ENSMUSG00000026860	Sh3glb2	-	px200_intron
chr2	30359209	30359309	ENSMUSG00000026860-18	-	10.646	0.731499	0.731499	0.512433	1.4275	0.153436	0.999905	chr2	30359205	30359289	ENSMUSG00000026860	Sh3glb2	-	5UTR
chr2	30359209	30359309	ENSMUSG00000026860-18	-	10.646	0.731499	0.731499	0.512433	1.4275	0.153436	0.999905	chr2	30359265	30359465	ENSMUSG00000026860	Sh3glb2	-	px200_intron
chr14	121620846	121620946	ENSMUSG00000025558-21	-	3.96887	-1.42187	1.42187	0.996062	-1.42749	0.153439	0.999905	chr14	121620794	121621094	ENSMUSG00000025558	Dock9	-	px500_intron
chr12	108000203	108000303	ENSMUSG00000048251-186	-	5.11514	0.950565	0.950565	0.666014	1.42724	0.153509	0.999905	chr12	107990330	108002585	ENSMUSG00000048251	Bcl11b	-	distal_intron
chr4	124882299	124882399	ENSMUSG00000028876-4	+	4.02346	-1.26707	1.26707	0.888826	-1.42556	0.153996	0.999905	chr4	124882180	124882480	ENSMUSG00000028876	Epha10	+	px500_intron
chr18	68185457	68185557	ENSMUSG00000024544-26	+	17.3615	0.593414	0.593414	0.416284	1.4255	0.154012	0.999905	chr18	68169467	68227566	ENSMUSG00000024544	Ldlrad4	+	distal_intron
chr1	188986895	188986995	ENSMUSG00000026608-6	-	6.57971	0.993908	0.993908	0.697377	1.42521	0.154097	0.999905	chr1	188983794	188987015	ENSMUSG00000026608	Kctd3	-	distal_intron
chr9	88449809	88449909	ENSMUSG00000032423-1	-	35.2506	-0.595025	0.595025	0.417563	-1.42499	0.154159	0.999905	chr9	88449730	88454253	ENSMUSG00000032423	Syncrip	-	3UTR
chr9	88449809	88449909	ENSMUSG00000032423-1	-	35.2506	-0.595025	0.595025	0.417563	-1.42499	0.154159	0.999905	chr9	88447008	88454253	ENSMUSG00000032423	Syncrip	-	3UTR
chrX	134440451	134440551	ENSMUSG00000000223-10	+	36.156	1.1179	1.1179	0.784528	1.42493	0.154177	0.999905	chrX	134440420	134440620	ENSMUSG00000000223	Drp2	+	px200_intron
chr2	25889034	25889134	ENSMUSG00000058740-4	+	5.72063	1.40261	1.40261	0.984391	1.42485	0.154201	0.999905	chr2	25888858	25889058	ENSMUSG00000058740	Kcnt1	+	px200_intron
chr2	25889034	25889134	ENSMUSG00000058740-4	+	5.72063	1.40261	1.40261	0.984391	1.42485	0.154201	0.999905	chr2	25888942	25889142	ENSMUSG00000058740	Kcnt1	+	px200_intron
chr6	142672362	142672462	ENSMUSG00000030249-1	-	22.1763	-0.439778	0.439778	0.308936	-1.42352	0.154584	0.999905	chr6	142672094	142672394	ENSMUSG00000030249	Abcc9	-	px500_intron
chr6	142672362	142672462	ENSMUSG00000030249-1	-	22.1763	-0.439778	0.439778	0.308936	-1.42352	0.154584	0.999905	chr6	142672394	142672595	ENSMUSG00000030249	Abcc9	-	px200_intron
chr5	116179441	116179541	ENSMUSG00000043913-1	-	42.4528	-0.379829	0.379829	0.266827	-1.4235	0.154591	0.999905	chr5	116173049	116180303	ENSMUSG00000043913	Ccdc60	-	distal_intron
chr13	45963355	45963455	ENSMUSG00000046876-110	-	15.9149	0.67564	0.67564	0.474692	1.42332	0.154643	0.999905	chr13	45957075	45964314	ENSMUSG00000046876	Atxn1	-	distal_intron
chr10	20051272	20051372	ENSMUSG00000071369-7	+	6.21344	0.829025	0.829025	0.582631	1.4229	0.154766	0.999905	chr10	20046984	20055974	ENSMUSG00000071369	Map3k5	+	distal_intron
chr5	115175189	115175289	ENSMUSG00000029544-13	-	4.55071	-1.03686	1.03686	0.72878	-1.42273	0.154814	0.999905	chr5	115175178	115175379	ENSMUSG00000029544	Cabp1	-	px200_intron
chr12	4277062	4277162	ENSMUSG00000020647-16	-	8.53431	1.06443	1.06443	0.748168	1.42271	0.154819	0.999905	chr12	4275841	4277601	ENSMUSG00000020647	Ncoa1	-	distal_intron
chr8	83913905	83914005	ENSMUSG00000013033-68	+	4.13812	-1.43969	1.43969	1.01197	-1.42266	0.154835	0.999905	chr8	83901424	83914906	ENSMUSG00000013033	Adgrl1	+	distal_intron
chr5	98185621	98185721	ENSMUSG00000045238-3	-	37.5998	-0.35169	0.35169	0.247269	-1.4223	0.154939	0.999905	chr5	98185023	98186642	ENSMUSG00000035456	Prdm8	+	CDS
chr12	91559462	91559562	ENSMUSG00000020962-11	-	6.45143	0.800785	0.800785	0.563206	1.42183	0.155075	0.999905	chr12	91558687	91559743	ENSMUSG00000020962	Gtf2a1	-	3UTR
chr12	91559462	91559562	ENSMUSG00000020962-11	-	6.45143	0.800785	0.800785	0.563206	1.42183	0.155075	0.999905	chr12	91555261	91559743	ENSMUSG00000020962	Gtf2a1	-	3UTR
chr19	6979341	6979441	ENSMUSG00000056629-5	-	64.5159	0.384671	0.384671	0.270604	1.42153	0.155163	0.999905	chr19	6979313	6979449	ENSMUSG00000056629	Fkbp2	-	3UTR
chr19	6979341	6979441	ENSMUSG00000056629-5	-	64.5159	0.384671	0.384671	0.270604	1.42153	0.155163	0.999905	chr19	6979377	6979677	ENSMUSG00000056629	Fkbp2	-	px500_intron
chr19	6979341	6979441	ENSMUSG00000056629-5	-	64.5159	0.384671	0.384671	0.270604	1.42153	0.155163	0.999905	chr19	6979313	6979865	ENSMUSG00000056629	Fkbp2	-	CDS
chr19	6979341	6979441	ENSMUSG00000056629-5	-	64.5159	0.384671	0.384671	0.270604	1.42153	0.155163	0.999905	chr19	6979177	6979377	ENSMUSG00000056629	Fkbp2	-	px200_intron
chr19	6979341	6979441	ENSMUSG00000056629-5	-	64.5159	0.384671	0.384671	0.270604	1.42153	0.155163	0.999905	chr19	6979377	6979641	ENSMUSG00000056629	Fkbp2	-	px500_intron
chr7	101499191	101499291	ENSMUSG00000110195-336	+	8.10035	0.804867	0.804867	0.566326	1.42121	0.155257	0.999905	chr7	101496192	101499887	ENSMUSG00000110195	Pde2a	+	distal_intron
chr13	94119796	94119896	ENSMUSG00000045312-4	+	23.831	-0.479177	0.479177	0.33724	-1.42088	0.155352	0.999905	chr13	94118529	94120276	ENSMUSG00000045312	Lhfpl2	+	distal_intron
chr11	102296400	102296500	ENSMUSG00000059995-20	-	16.6098	0.863401	0.863401	0.607887	1.42033	0.155511	0.999905	chr11	102296402	102296629	ENSMUSG00000059995	Atxn7l3	-	5UTR
chr11	102296400	102296500	ENSMUSG00000059995-20	-	16.6098	0.863401	0.863401	0.607887	1.42033	0.155511	0.999905	chr11	102296202	102296403	ENSMUSG00000059995	Atxn7l3	-	px200_intron
chr11	102296400	102296500	ENSMUSG00000059995-20	-	16.6098	0.863401	0.863401	0.607887	1.42033	0.155511	0.999905	chr11	102296402	102296631	ENSMUSG00000059995	Atxn7l3	-	5UTR
chr12	33246193	33246293	ENSMUSG00000020564-5	+	15.5139	-0.516952	0.516952	0.364408	-1.41861	0.156013	0.999905	chr12	33229354	33249350	ENSMUSG00000020564	Atxn7l1	+	distal_intron
chr11	87980925	87981025	ENSMUSG00000020483-8	-	420.039	0.327593	0.327593	0.230948	1.41847	0.156054	0.999905	chr11	87980870	87981071	ENSMUSG00000020483	Dynll2	-	px200_intron
chr11	87980925	87981025	ENSMUSG00000020483-8	-	420.039	0.327593	0.327593	0.230948	1.41847	0.156054	0.999905	chr11	87979524	87981432	ENSMUSG00000020483	Dynll2	-	3UTR
chr9	107948374	107948474	ENSMUSG00000032936-28	+	35.6368	0.582134	0.582134	0.410438	1.41832	0.156097	0.999905	chr9	107948340	107949691	ENSMUSG00000032936	Camkv	+	3UTR
chr9	107948374	107948474	ENSMUSG00000032936-28	+	35.6368	0.582134	0.582134	0.410438	1.41832	0.156097	0.999905	chr9	107948340	107949683	ENSMUSG00000032936	Camkv	+	3UTR
chr3	94478395	94478495	ENSMUSG00000028137-2	+	30.1774	0.475403	0.475403	0.335279	1.41793	0.15621	0.999905	chr3	94478293	94478494	ENSMUSG00000028137	Celf3	+	px200_intron
chr3	94478395	94478495	ENSMUSG00000028137-2	+	30.1774	0.475403	0.475403	0.335279	1.41793	0.15621	0.999905	chr3	94478376	94478576	ENSMUSG00000028137	Celf3	+	px200_intron
chr3	94478395	94478495	ENSMUSG00000028137-2	+	30.1774	0.475403	0.475403	0.335279	1.41793	0.15621	0.999905	chr3	94478493	94479106	ENSMUSG00000028137	Celf3	+	5UTR
chr4	88094729	88094829	ENSMUSG00000038368-1	+	14.0489	0.737365	0.737365	0.520126	1.41767	0.156288	0.999905	chr4	88094675	88094875	ENSMUSG00000038368	Focad	+	px200_intron
chr9	66406250	66406350	ENSMUSG00000038664-7	+	7.26172	-0.704349	0.704349	0.497026	-1.41713	0.156446	0.999905	chr9	66403215	66407483	ENSMUSG00000038664	Herc1	+	distal_intron
chr2	96777769	96777869	ENSMUSG00000050587-8	+	7.81611	-0.682385	0.682385	0.481531	-1.41711	0.156449	0.999905	chr2	96569250	96830180	ENSMUSG00000050587	Lrrc4c	+	distal_intron
chr7	44356653	44356753	ENSMUSG00000038738-117	+	8.32244	0.914781	0.914781	0.645854	1.41639	0.156661	0.999905	chr7	44356619	44357337	ENSMUSG00000038738	Shank1	+	CDS
chr16	7000655	7000755	ENSMUSG00000008658-654	+	7.16758	0.999126	0.999126	0.705569	1.41606	0.156759	0.999905	chr16	6809748	7069345	ENSMUSG00000008658	Rbfox1	+	distal_intron
chr10	7645473	7645573	ENSMUSG00000019795-3	-	37.9806	0.604113	0.604113	0.426861	1.41525	0.156997	0.999905	chr10	7644929	7647089	ENSMUSG00000019795	Pcmt1	-	distal_intron
chr5	64340205	64340305	ENSMUSG00000029174-9	+	11.0771	-0.682828	0.682828	0.482709	-1.41457	0.157193	0.999905	chr5	64339931	64340231	ENSMUSG00000029174	Tbc1d1	+	px500_intron
chr5	64340205	64340305	ENSMUSG00000029174-9	+	11.0771	-0.682828	0.682828	0.482709	-1.41457	0.157193	0.999905	chr5	64340231	64344751	ENSMUSG00000029174	Tbc1d1	+	distal_intron
chr19	16273031	16273131	ENSMUSG00000024639-13	+	13.1942	0.95874	0.95874	0.677802	1.41448	0.15722	0.999905	chr19	16268121	16277296	ENSMUSG00000024639	Gnaq	+	distal_intron
chr18	77460010	77460110	ENSMUSG00000025427-1	-	12.9262	1.24082	1.24082	0.877556	1.41395	0.157378	0.999905	chr18	77456109	77462331	ENSMUSG00000025427	Rnf165	-	3UTR
chr18	77460010	77460110	ENSMUSG00000025427-1	-	12.9262	1.24082	1.24082	0.877556	1.41395	0.157378	0.999905	chr18	77458684	77462331	ENSMUSG00000025427	Rnf165	-	3UTR
chr8	71476219	71476319	ENSMUSG00000034863-1	-	19.7601	0.668294	0.668294	0.472784	1.41353	0.1575	0.999905	chr8	71476018	71476384	ENSMUSG00000034863	Ano8	-	3UTR
chr8	71476219	71476319	ENSMUSG00000034863-1	-	19.7601	0.668294	0.668294	0.472784	1.41353	0.1575	0.999905	chr8	71476098	71476298	ENSMUSG00000074247	Dda1	+	px200_intron
chr8	71476219	71476319	ENSMUSG00000034863-1	-	19.7601	0.668294	0.668294	0.472784	1.41353	0.1575	0.999905	chr8	71476298	71476598	ENSMUSG00000074247	Dda1	+	px500_intron
chr8	47353648	47353748	ENSMUSG00000038143-48	-	101.598	-1.17864	1.17864	0.833963	-1.41329	0.157569	0.999905	chr8	47352848	47412447	ENSMUSG00000038143	Stox2	-	distal_intron
chr7	25384119	25384219	ENSMUSG00000053714-2	+	3.53569	-1.45056	1.45056	1.02642	-1.41323	0.157588	0.999905	chr7	25384008	25384161	ENSMUSG00000003123	Lipe	-	px500_intron
chr7	25384119	25384219	ENSMUSG00000053714-2	+	3.53569	-1.45056	1.45056	1.02642	-1.41323	0.157588	0.999905	chr7	25384161	25384362	ENSMUSG00000003123	Lipe	-	px200_intron
chr7	25384119	25384219	ENSMUSG00000053714-2	+	3.53569	-1.45056	1.45056	1.02642	-1.41323	0.157588	0.999905	chr7	25384172	25384373	ENSMUSG00000003123	Lipe	-	px200_intron
chr5	115123150	115123250	ENSMUSG00000046562-1	-	17.6283	-0.617819	0.617819	0.437173	-1.41321	0.157593	0.999905	chr5	115122549	115125387	ENSMUSG00000046562	Unc119b	-	3UTR
chr2	115973964	115974064	ENSMUSG00000027210-65	-	6.12406	-1.0244	1.0244	0.725007	-1.41295	0.15767	0.999905	chr2	115922248	115995555	ENSMUSG00000027210	Meis2	-	distal_intron
chr16	35644445	35644545	ENSMUSG00000052133-12	+	6.5626	0.864518	0.864518	0.611857	1.41294	0.157673	0.999905	chr16	35633360	35644882	ENSMUSG00000052133	Sema5b	+	distal_intron
chr6	48444997	48445097	ENSMUSG00000068551-26	-	20.9677	0.553789	0.553789	0.392037	1.41259	0.157775	0.999905	chr6	48444971	48445084	ENSMUSG00000068551	Zfp467	-	px500_intron
chr6	48444997	48445097	ENSMUSG00000068551-26	-	20.9677	0.553789	0.553789	0.392037	1.41259	0.157775	0.999905	chr6	48445090	48445290	ENSMUSG00000068551	Zfp467	-	px200_intron
chr6	48444997	48445097	ENSMUSG00000068551-26	-	20.9677	0.553789	0.553789	0.392037	1.41259	0.157775	0.999905	chr6	48445084	48445284	ENSMUSG00000068551	Zfp467	-	px200_intron
chr6	48444997	48445097	ENSMUSG00000068551-26	-	20.9677	0.553789	0.553789	0.392037	1.41259	0.157775	0.999905	chr6	48444970	48445084	ENSMUSG00000068551	Zfp467	-	5UTR
chr6	48444997	48445097	ENSMUSG00000068551-26	-	20.9677	0.553789	0.553789	0.392037	1.41259	0.157775	0.999905	chr6	48444970	48445090	ENSMUSG00000068551	Zfp467	-	5UTR
chr2	11744373	11744473	ENSMUSG00000058594-2	-	4.28439	-1.07062	1.07062	0.758034	-1.41237	0.157842	0.999905	chr2	11744257	11746559	ENSMUSG00000058594	Fbh1	-	distal_intron
chr2	9919252	9919352	ENSMUSG00000025782-1	-	27.5078	-0.4687	0.4687	0.331864	-1.41233	0.157854	0.999905	chr2	9919034	9919334	ENSMUSG00000025782	Taf3	-	px500_intron
chr2	9919252	9919352	ENSMUSG00000025782-1	-	27.5078	-0.4687	0.4687	0.331864	-1.41233	0.157854	0.999905	chr2	9919334	9920551	ENSMUSG00000025782	Taf3	-	distal_intron
chr17	25844357	25844457	ENSMUSG00000025733-6	-	29.159	0.580809	0.580809	0.411383	1.41185	0.157995	0.999905	chr17	25844313	25844513	ENSMUSG00000025733	Rhot2	-	px200_intron
chr17	25844357	25844457	ENSMUSG00000025733-6	-	29.159	0.580809	0.580809	0.411383	1.41185	0.157995	0.999905	chr17	25844399	25844436	ENSMUSG00000025733	Rhot2	-	CDS
chr17	25844357	25844457	ENSMUSG00000025733-6	-	29.159	0.580809	0.580809	0.411383	1.41185	0.157995	0.999905	chr17	25844446	25844646	ENSMUSG00000025733	Rhot2	-	px200_intron
chr17	25844357	25844457	ENSMUSG00000025733-6	-	29.159	0.580809	0.580809	0.411383	1.41185	0.157995	0.999905	chr17	25844199	25844400	ENSMUSG00000025733	Rhot2	-	px200_intron
chr17	25844357	25844457	ENSMUSG00000025733-6	-	29.159	0.580809	0.580809	0.411383	1.41185	0.157995	0.999905	chr17	25844306	25844506	ENSMUSG00000025733	Rhot2	-	px200_intron
chr17	25844357	25844457	ENSMUSG00000025733-6	-	29.159	0.580809	0.580809	0.411383	1.41185	0.157995	0.999905	chr17	25844346	25844547	ENSMUSG00000025733	Rhot2	-	px200_intron
chr17	25844357	25844457	ENSMUSG00000025733-6	-	29.159	0.580809	0.580809	0.411383	1.41185	0.157995	0.999905	chr17	25844417	25844617	ENSMUSG00000025733	Rhot2	-	px200_intron
chr17	25844357	25844457	ENSMUSG00000025733-6	-	29.159	0.580809	0.580809	0.411383	1.41185	0.157995	0.999905	chr17	25844195	25844396	ENSMUSG00000025733	Rhot2	-	px200_intron
chr17	25844357	25844457	ENSMUSG00000025733-6	-	29.159	0.580809	0.580809	0.411383	1.41185	0.157995	0.999905	chr17	25844436	25844851	ENSMUSG00000025733	Rhot2	-	5UTR
chr17	25844357	25844457	ENSMUSG00000025733-6	-	29.159	0.580809	0.580809	0.411383	1.41185	0.157995	0.999905	chr17	25844436	25844525	ENSMUSG00000025733	Rhot2	-	5UTR
chr17	25844357	25844457	ENSMUSG00000025733-6	-	29.159	0.580809	0.580809	0.411383	1.41185	0.157995	0.999905	chr17	25844399	25844417	ENSMUSG00000025733	Rhot2	-	CDS
chr17	25844357	25844457	ENSMUSG00000025733-6	-	29.159	0.580809	0.580809	0.411383	1.41185	0.157995	0.999905	chr17	25844318	25844518	ENSMUSG00000025733	Rhot2	-	px200_intron
chr17	25844357	25844457	ENSMUSG00000025733-6	-	29.159	0.580809	0.580809	0.411383	1.41185	0.157995	0.999905	chr17	25844170	25844370	ENSMUSG00000025733	Rhot2	-	px200_intron
chr16	91672206	91672306	ENSMUSG00000022961-32	+	8.79599	0.710904	0.710904	0.503536	1.41182	0.158002	0.999905	chr16	91672141	91672341	ENSMUSG00000022961	Son	+	px200_intron
chr16	91672206	91672306	ENSMUSG00000022961-32	+	8.79599	0.710904	0.710904	0.503536	1.41182	0.158002	0.999905	chr16	91671537	91674141	ENSMUSG00000022961	Son	+	3UTR
chr16	91672206	91672306	ENSMUSG00000022961-32	+	8.79599	0.710904	0.710904	0.503536	1.41182	0.158002	0.999905	chr16	91672062	91672263	ENSMUSG00000022961	Son	+	px200_intron
chr16	91672206	91672306	ENSMUSG00000022961-32	+	8.79599	0.710904	0.710904	0.503536	1.41182	0.158002	0.999905	chr16	91672027	91672228	ENSMUSG00000022961	Son	+	px200_intron
chr1	52916529	52916629	ENSMUSG00000041426-1	+	245.472	-0.23036	0.23036	0.163211	-1.41142	0.15812	0.999905	chr1	52916436	52916637	ENSMUSG00000041426	Hibch	+	px200_intron
chr10	105437463	105437563	ENSMUSG00000036019-1	-	15.6905	-0.477493	0.477493	0.338357	-1.41121	0.158183	0.999905	chr10	105414287	105505303	ENSMUSG00000036019	Tmtc2	-	distal_intron
chr7	4715604	4715704	ENSMUSG00000035390-41	+	6.5694	0.705963	0.705963	0.500381	1.41085	0.158289	0.999905	chr7	4715490	4715981	ENSMUSG00000035390	Brsk1	+	3UTR
chr7	4715604	4715704	ENSMUSG00000035390-41	+	6.5694	0.705963	0.705963	0.500381	1.41085	0.158289	0.999905	chr7	4715490	4715997	ENSMUSG00000035390	Brsk1	+	3UTR
chr7	4715604	4715704	ENSMUSG00000035390-41	+	6.5694	0.705963	0.705963	0.500381	1.41085	0.158289	0.999905	chr7	4715685	4716202	ENSMUSG00000046456	Tmem150b	-	3UTR
chr7	4715604	4715704	ENSMUSG00000035390-41	+	6.5694	0.705963	0.705963	0.500381	1.41085	0.158289	0.999905	chr7	4715485	4715686	ENSMUSG00000046456	Tmem150b	-	px200_intron
chr15	76179574	76179674	ENSMUSG00000022565-8	-	3.97899	1.59494	1.59494	1.13059	1.41072	0.158327	0.999905	chr15	76178518	76181899	ENSMUSG00000022565	Plec	-	CDS
chr6	124625825	124625925	ENSMUSG00000079343-1	-	6.36835	-0.721955	0.721955	0.511827	-1.41054	0.158379	0.999905	chr6	124625165	124625962	ENSMUSG00000079343	C1s2	-	CDS
chr11	70858678	70858778	ENSMUSG00000020817-2	+	5.05072	-0.973142	0.973142	0.690041	-1.41027	0.158461	0.999905	chr11	70847009	70864159	ENSMUSG00000020817	Rabep1	+	distal_intron
chr11	29229932	29230032	ENSMUSG00000020462-2	-	54.2357	-0.518535	0.518535	0.367729	-1.4101	0.15851	0.999905	chr11	29229907	29229959	ENSMUSG00000020462	Cfap36	-	CDS
chr11	29229932	29230032	ENSMUSG00000020462-2	-	54.2357	-0.518535	0.518535	0.367729	-1.4101	0.15851	0.999905	chr11	29229959	29230159	ENSMUSG00000020462	Cfap36	-	px200_intron
chr18	51195933	51196033	ENSMUSG00000073565-2	+	13.2775	-0.576696	0.576696	0.409021	-1.40994	0.158556	0.999905	chr18	51118589	51253668	ENSMUSG00000073565	Prr16	+	distal_intron
chr8	114986755	114986855	ENSMUSG00000004637-10	+	9.75244	-0.528707	0.528707	0.37499	-1.40992	0.158563	0.999905	chr8	114875738	115018727	ENSMUSG00000004637	Wwox	+	distal_intron
chr15	66806819	66806919	ENSMUSG00000022372-1	-	26.4843	-0.461251	0.461251	0.32715	-1.40991	0.158567	0.999905	chr15	66804249	66812028	ENSMUSG00000022372	Sla	-	distal_intron
chr15	66806819	66806919	ENSMUSG00000022372-1	-	26.4843	-0.461251	0.461251	0.32715	-1.40991	0.158567	0.999905	chr15	66804249	66812028	ENSMUSG00000053469	Tg	+	distal_intron
chr6	148427430	148427530	ENSMUSG00000030306-43	-	10.3457	-0.616961	0.616961	0.437767	-1.40934	0.158736	0.999905	chr6	148426484	148441029	ENSMUSG00000030306	Tmtc1	-	distal_intron
chr17	70804273	70804373	ENSMUSG00000003279-99	+	19.4808	-0.545384	0.545384	0.386984	-1.40932	0.158742	0.999905	chr17	70801964	70804511	ENSMUSG00000003279	Dlgap1	+	distal_intron
chr1	63133578	63133678	ENSMUSG00000084799-4	+	3.34939	-1.16895	1.16895	0.829509	-1.4092	0.158775	0.999905	chr1	63127337	63143095	ENSMUSG00000084799	Ino80dos	+	distal_intron
chr9	44834455	44834555	ENSMUSG00000002028-20	-	3.99281	1.15634	1.15634	0.821014	1.40844	0.159002	0.999905	chr9	44834520	44835301	ENSMUSG00000002028	Kmt2a	-	distal_intron
chr9	44834455	44834555	ENSMUSG00000002028-20	-	3.99281	1.15634	1.15634	0.821014	1.40844	0.159002	0.999905	chr9	44834220	44834520	ENSMUSG00000002028	Kmt2a	-	px500_intron
chr4	44788177	44788277	ENSMUSG00000035649-2	+	4.10739	-1.10955	1.10955	0.788377	-1.40738	0.159314	0.999905	chr4	44763790	44864806	ENSMUSG00000035649	Zcchc7	+	distal_intron
chr5	99518626	99518726	ENSMUSG00000089809-13	-	19.7919	-0.706621	0.706621	0.50224	-1.40694	0.159445	0.999905	chr5	99511537	99556026	ENSMUSG00000089809	Rasgef1b	-	distal_intron
chr7	135114054	135114154	ENSMUSG00000058325-3	+	44.2222	-1.83691	1.83691	1.30614	-1.40637	0.159614	0.999905	chr7	135114088	135114388	ENSMUSG00000058325	Dock1	+	px500_intron
chr7	135114054	135114154	ENSMUSG00000058325-3	+	44.2222	-1.83691	1.83691	1.30614	-1.40637	0.159614	0.999905	chr7	135113888	135114088	ENSMUSG00000058325	Dock1	+	px200_intron
chr12	83951009	83951109	ENSMUSG00000096953-1	-	9.56458	-1.33051	1.33051	0.946182	-1.40619	0.159667	0.999905	chr12	83950691	83952503	ENSMUSG00000046791	Riox1	+	CDS
chrX	101420284	101420384	ENSMUSG00000031310-27	-	14.2168	0.641445	0.641445	0.456458	1.40527	0.159942	0.999905	chrX	101420127	101420328	ENSMUSG00000031310	Zmym3	-	px200_intron
chrX	101420284	101420384	ENSMUSG00000031310-27	-	14.2168	0.641445	0.641445	0.456458	1.40527	0.159942	0.999905	chrX	101420216	101420416	ENSMUSG00000031310	Zmym3	-	px200_intron
chrX	101420284	101420384	ENSMUSG00000031310-27	-	14.2168	0.641445	0.641445	0.456458	1.40527	0.159942	0.999905	chrX	101420339	101420540	ENSMUSG00000031310	Zmym3	-	px200_intron
chrX	101420284	101420384	ENSMUSG00000031310-27	-	14.2168	0.641445	0.641445	0.456458	1.40527	0.159942	0.999905	chrX	101420364	101420564	ENSMUSG00000031310	Zmym3	-	px200_intron
chrX	101420284	101420384	ENSMUSG00000031310-27	-	14.2168	0.641445	0.641445	0.456458	1.40527	0.159942	0.999905	chrX	101420145	101420849	ENSMUSG00000031310	Zmym3	-	5UTR
chrX	101420284	101420384	ENSMUSG00000031310-27	-	14.2168	0.641445	0.641445	0.456458	1.40527	0.159942	0.999905	chrX	101420145	101420716	ENSMUSG00000031310	Zmym3	-	5UTR
chrX	101420284	101420384	ENSMUSG00000031310-27	-	14.2168	0.641445	0.641445	0.456458	1.40527	0.159942	0.999905	chrX	101420327	101420364	ENSMUSG00000031310	Zmym3	-	5UTR
chr5	136268435	136268535	ENSMUSG00000029705-1	-	5.15739	-0.771376	0.771376	0.549231	-1.40447	0.16018	0.999905	chr5	136268366	136274790	ENSMUSG00000029705	Cux1	-	3UTR
chr5	136268435	136268535	ENSMUSG00000029705-1	-	5.15739	-0.771376	0.771376	0.549231	-1.40447	0.16018	0.999905	chr5	136266414	136274790	ENSMUSG00000029705	Cux1	-	3UTR
chr15	74539995	74540095	ENSMUSG00000034730-45	+	6.93128	1.02776	1.02776	0.731786	1.40446	0.160183	0.999905	chr15	74539871	74540071	ENSMUSG00000034730	Adgrb1	+	px200_intron
chr15	74539995	74540095	ENSMUSG00000034730-45	+	6.93128	1.02776	1.02776	0.731786	1.40446	0.160183	0.999905	chr15	74540071	74540195	ENSMUSG00000034730	Adgrb1	+	px500_intron
chrX	106005184	106005284	ENSMUSG00000031232-1	-	4.36984	-0.855642	0.855642	0.609235	-1.40445	0.160184	0.999905	chrX	105997491	106011161	ENSMUSG00000031232	Magt1	-	distal_intron
chr7	4546965	4547065	ENSMUSG00000004961-13	-	6.26051	-0.754736	0.754736	0.537388	-1.40445	0.160184	0.999905	chr7	4546845	4546973	ENSMUSG00000004961	Syt5	-	5UTR
chr7	4546965	4547065	ENSMUSG00000004961-13	-	6.26051	-0.754736	0.754736	0.537388	-1.40445	0.160184	0.999905	chr7	4546812	4546973	ENSMUSG00000004961	Syt5	-	px500_intron
chr7	4546965	4547065	ENSMUSG00000004961-13	-	6.26051	-0.754736	0.754736	0.537388	-1.40445	0.160184	0.999905	chr7	4546767	4546973	ENSMUSG00000004961	Syt5	-	px500_intron
chr7	4546965	4547065	ENSMUSG00000004961-13	-	6.26051	-0.754736	0.754736	0.537388	-1.40445	0.160184	0.999905	chr7	4546973	4547173	ENSMUSG00000004961	Syt5	-	px200_intron
chr17	24489201	24489301	ENSMUSG00000033597-1	+	20.5827	-0.418696	0.418696	0.298213	-1.40401	0.160314	0.999905	chr17	24489263	24489563	ENSMUSG00000033597	Caskin1	+	px500_intron
chr17	24489201	24489301	ENSMUSG00000033597-1	+	20.5827	-0.418696	0.418696	0.298213	-1.40401	0.160314	0.999905	chr17	24489063	24489263	ENSMUSG00000033597	Caskin1	+	px200_intron
chr14	30005535	30005635	ENSMUSG00000015966-1	-	21.2272	-0.500976	0.500976	0.357064	-1.40304	0.160604	0.999905	chr14	30005522	30005790	ENSMUSG00000015966	Il17rb	-	px500_intron
chr14	30005535	30005635	ENSMUSG00000015966-1	-	21.2272	-0.500976	0.500976	0.357064	-1.40304	0.160604	0.999905	chr14	30005490	30005790	ENSMUSG00000015971	Actr8	+	px500_intron
chr7	45792038	45792138	ENSMUSG00000062044-31	+	4.73737	-1.20442	1.20442	0.858778	-1.40248	0.160773	0.999905	chr7	45792110	45792311	ENSMUSG00000062044	Lmtk3	+	px200_intron
chr7	45792038	45792138	ENSMUSG00000062044-31	+	4.73737	-1.20442	1.20442	0.858778	-1.40248	0.160773	0.999905	chr7	45791810	45792110	ENSMUSG00000062044	Lmtk3	+	px500_intron
chr7	45792038	45792138	ENSMUSG00000062044-31	+	4.73737	-1.20442	1.20442	0.858778	-1.40248	0.160773	0.999905	chr7	45791976	45792110	ENSMUSG00000062044	Lmtk3	+	px500_intron
chr7	31126224	31126324	ENSMUSG00000019194-19	-	14.6952	0.761415	0.761415	0.543068	1.40206	0.160897	0.999905	chr7	31126165	31126465	ENSMUSG00000019194	Scn1b	-	px500_intron
chr15	98167458	98167558	ENSMUSG00000029875-1	+	24.9762	0.753252	0.753252	0.537293	1.40194	0.160933	0.999905	chr15	98167157	98168315	ENSMUSG00000029875	Ccdc184	+	5UTR
chr1	173335658	173335758	ENSMUSG00000005338-5	-	10.8023	-1.23874	1.23874	0.883804	-1.4016	0.161034	0.999905	chr1	173335486	173335786	ENSMUSG00000005338	Cadm3	-	px500_intron
chr1	173335658	173335758	ENSMUSG00000005338-5	-	10.8023	-1.23874	1.23874	0.883804	-1.4016	0.161034	0.999905	chr1	173333257	173337020	ENSMUSG00000005338	Cadm3	-	3UTR
chr6	28827931	28828031	ENSMUSG00000049939-7	-	8.37575	1.00624	1.00624	0.718008	1.40143	0.161086	0.999905	chr6	28827932	28828133	ENSMUSG00000049939	Lrrc4	-	px200_intron
chr6	28827931	28828031	ENSMUSG00000049939-7	-	8.37575	1.00624	1.00624	0.718008	1.40143	0.161086	0.999905	chr6	28827632	28827932	ENSMUSG00000049939	Lrrc4	-	px500_intron
chr12	3886807	3886907	ENSMUSG00000020661-85	+	6.71997	-0.700233	0.700233	0.499839	-1.40092	0.161239	0.999905	chr12	3886155	3891227	ENSMUSG00000020661	Dnmt3a	+	distal_intron
chr4	133017660	133017760	ENSMUSG00000037692-36	+	10.9566	0.696684	0.696684	0.497334	1.40084	0.161263	0.999905	chr4	133012787	133038992	ENSMUSG00000037692	Ahdc1	+	distal_intron
chr2	112240268	112240368	ENSMUSG00000027134-3	+	10.0708	0.816055	0.816055	0.582559	1.40081	0.161271	0.999905	chr2	112240257	112240557	ENSMUSG00000027134	Lpcat4	+	px500_intron
chr7	44581080	44581180	ENSMUSG00000002204-1	+	6.92667	1.12977	1.12977	0.806868	1.40019	0.161458	0.999905	chr7	44581003	44581204	ENSMUSG00000002204	Napsa	+	px200_intron
chr8	17375437	17375537	ENSMUSG00000060924-54	-	7.72597	0.952553	0.952553	0.68074	1.39929	0.161726	0.999905	chr8	17371477	17392090	ENSMUSG00000060924	Csmd1	-	distal_intron
chr10	59950269	59950369	ENSMUSG00000020108-6	-	13.3457	-0.619875	0.619875	0.443143	-1.39881	0.161869	0.999905	chr10	59949668	59950535	ENSMUSG00000020108	Ddit4	-	3UTR
chr11	72765006	72765106	ENSMUSG00000020790-3	+	8.7372	-1.24064	1.24064	0.887118	-1.39851	0.161961	0.999905	chr11	72765067	72765367	ENSMUSG00000020790	Ankfy1	+	px500_intron
chr11	72765006	72765106	ENSMUSG00000020790-3	+	8.7372	-1.24064	1.24064	0.887118	-1.39851	0.161961	0.999905	chr11	72764867	72765067	ENSMUSG00000020790	Ankfy1	+	px200_intron
chr2	25457538	25457638	ENSMUSG00000015093-1	+	9.43735	0.928443	0.928443	0.663947	1.39837	0.162002	0.999905	chr2	25457460	25457661	ENSMUSG00000015093	Clic3	+	px200_intron
chr2	25457538	25457638	ENSMUSG00000015093-1	+	9.43735	0.928443	0.928443	0.663947	1.39837	0.162002	0.999905	chr2	25457435	25457636	ENSMUSG00000015093	Clic3	+	px200_intron
chr7	25002267	25002367	ENSMUSG00000040907-60	-	11.5706	0.797673	0.797673	0.570544	1.39809	0.162085	0.999905	chr7	25001697	25005254	ENSMUSG00000040907	Atp1a3	-	distal_intron
chr14	18848875	18848975	ENSMUSG00000058317-8	-	3.64305	-1.34046	1.34046	0.959052	-1.39769	0.162205	0.999905	chr14	18832531	18870993	ENSMUSG00000058317	Ube2e2	-	distal_intron
chr12	4294262	4294362	ENSMUSG00000020647-18	-	5.9027	-0.835759	0.835759	0.59796	-1.39768	0.162208	0.999905	chr12	4291494	4294409	ENSMUSG00000020647	Ncoa1	-	distal_intron
chr17	25844457	25844557	ENSMUSG00000025733-7	-	24.147	0.621222	0.621222	0.44459	1.39729	0.162325	0.999905	chr17	25844417	25844617	ENSMUSG00000025733	Rhot2	-	px200_intron
chr17	25844457	25844557	ENSMUSG00000025733-7	-	24.147	0.621222	0.621222	0.44459	1.39729	0.162325	0.999905	chr17	25844530	25844730	ENSMUSG00000025733	Rhot2	-	px200_intron
chr17	25844457	25844557	ENSMUSG00000025733-7	-	24.147	0.621222	0.621222	0.44459	1.39729	0.162325	0.999905	chr17	25844525	25844725	ENSMUSG00000025733	Rhot2	-	px200_intron
chr17	25844457	25844557	ENSMUSG00000025733-7	-	24.147	0.621222	0.621222	0.44459	1.39729	0.162325	0.999905	chr17	25844446	25844646	ENSMUSG00000025733	Rhot2	-	px200_intron
chr17	25844457	25844557	ENSMUSG00000025733-7	-	24.147	0.621222	0.621222	0.44459	1.39729	0.162325	0.999905	chr17	25844463	25844663	ENSMUSG00000025733	Rhot2	-	px200_intron
chr17	25844457	25844557	ENSMUSG00000025733-7	-	24.147	0.621222	0.621222	0.44459	1.39729	0.162325	0.999905	chr17	25844306	25844506	ENSMUSG00000025733	Rhot2	-	px200_intron
chr17	25844457	25844557	ENSMUSG00000025733-7	-	24.147	0.621222	0.621222	0.44459	1.39729	0.162325	0.999905	chr17	25844313	25844513	ENSMUSG00000025733	Rhot2	-	px200_intron
chr17	25844457	25844557	ENSMUSG00000025733-7	-	24.147	0.621222	0.621222	0.44459	1.39729	0.162325	0.999905	chr17	25844542	25844742	ENSMUSG00000025733	Rhot2	-	px200_intron
chr17	25844457	25844557	ENSMUSG00000025733-7	-	24.147	0.621222	0.621222	0.44459	1.39729	0.162325	0.999905	chr17	25844436	25844851	ENSMUSG00000025733	Rhot2	-	5UTR
chr17	25844457	25844557	ENSMUSG00000025733-7	-	24.147	0.621222	0.621222	0.44459	1.39729	0.162325	0.999905	chr17	25844346	25844547	ENSMUSG00000025733	Rhot2	-	px200_intron
chr17	25844457	25844557	ENSMUSG00000025733-7	-	24.147	0.621222	0.621222	0.44459	1.39729	0.162325	0.999905	chr17	25844436	25844525	ENSMUSG00000025733	Rhot2	-	5UTR
chr17	25844457	25844557	ENSMUSG00000025733-7	-	24.147	0.621222	0.621222	0.44459	1.39729	0.162325	0.999905	chr17	25844318	25844518	ENSMUSG00000025733	Rhot2	-	px200_intron
chr18	53468783	53468883	ENSMUSG00000069378-1	+	69.5666	-0.420868	0.420868	0.301264	-1.39701	0.162412	0.999905	chr18	53465662	53472480	ENSMUSG00000069378	Prdm6	+	distal_intron
chr6	56374604	56374704	ENSMUSG00000004347-4	-	16.4592	-0.584982	0.584982	0.418801	-1.3968	0.162473	0.999905	chr6	56370131	56441485	ENSMUSG00000004347	Pde1c	-	distal_intron
chr7	118714352	118714452	ENSMUSG00000033904-3	+	31.9705	-0.364575	0.364575	0.261207	-1.39573	0.162796	0.999905	chr7	118714448	118714748	ENSMUSG00000033904	Ccp110	+	px500_intron
chr7	118714352	118714452	ENSMUSG00000033904-3	+	31.9705	-0.364575	0.364575	0.261207	-1.39573	0.162796	0.999905	chr7	118714248	118714448	ENSMUSG00000033904	Ccp110	+	px200_intron
chr7	44312653	44312753	ENSMUSG00000038738-20	+	15.6576	0.716138	0.716138	0.513185	1.39548	0.162872	0.999905	chr7	44312706	44312961	ENSMUSG00000038738	Shank1	+	CDS
chr7	44312653	44312753	ENSMUSG00000038738-20	+	15.6576	0.716138	0.716138	0.513185	1.39548	0.162872	0.999905	chr7	44312663	44312706	ENSMUSG00000038738	Shank1	+	5UTR
chr7	44312653	44312753	ENSMUSG00000038738-20	+	15.6576	0.716138	0.716138	0.513185	1.39548	0.162872	0.999905	chr7	44312487	44312688	ENSMUSG00000038738	Shank1	+	px200_intron
chr7	44312653	44312753	ENSMUSG00000038738-20	+	15.6576	0.716138	0.716138	0.513185	1.39548	0.162872	0.999905	chr7	44312463	44312664	ENSMUSG00000038738	Shank1	+	px200_intron
chr7	44312653	44312753	ENSMUSG00000038738-20	+	15.6576	0.716138	0.716138	0.513185	1.39548	0.162872	0.999905	chr7	44312687	44312706	ENSMUSG00000038738	Shank1	+	5UTR
chr7	44312653	44312753	ENSMUSG00000038738-20	+	15.6576	0.716138	0.716138	0.513185	1.39548	0.162872	0.999905	chr7	44312707	44312918	ENSMUSG00000038738	Shank1	+	px500_intron
chr7	44312653	44312753	ENSMUSG00000038738-20	+	15.6576	0.716138	0.716138	0.513185	1.39548	0.162872	0.999905	chr7	44312506	44312707	ENSMUSG00000038738	Shank1	+	px200_intron
chr5	71651049	71651149	ENSMUSG00000029211-32	-	9.23184	-0.80742	0.80742	0.578669	-1.39531	0.162923	0.999905	chr5	71642826	71654695	ENSMUSG00000029211	Gabra4	-	distal_intron
chr16	24529307	24529407	ENSMUSG00000033306-6	+	109.293	0.512309	0.512309	0.367292	1.39483	0.163067	0.999905	chr16	24529193	24529394	ENSMUSG00000116875	Morf4l1-ps1	+	px200_intron
chr16	24529307	24529407	ENSMUSG00000033306-6	+	109.293	0.512309	0.512309	0.367292	1.39483	0.163067	0.999905	chr16	24529393	24530362	ENSMUSG00000116875	Morf4l1-ps1	+	other_exon
chr18	58901467	58901567	ENSMUSG00000053441-1	+	9.63158	-0.570808	0.570808	0.409297	-1.39461	0.163134	0.999905	chr18	58901231	58901531	ENSMUSG00000053441	Adamts19	+	px500_intron
chr1	84838389	84838489	ENSMUSG00000026219-28	-	11.0556	0.690909	0.690909	0.495528	1.39429	0.16323	0.999905	chr1	84838410	84838611	ENSMUSG00000026219	Trip12	-	px200_intron
chr1	84838389	84838489	ENSMUSG00000026219-28	-	11.0556	0.690909	0.690909	0.495528	1.39429	0.16323	0.999905	chr1	84838110	84838410	ENSMUSG00000026219	Trip12	-	px500_intron
chr3	144570106	144570206	ENSMUSG00000040151-17	-	12.4131	0.839009	0.839009	0.601944	1.39383	0.163368	0.999905	chr3	144570103	144570304	ENSMUSG00000037072	Selenof	+	px200_intron
chr3	144570106	144570206	ENSMUSG00000040151-17	-	12.4131	0.839009	0.839009	0.601944	1.39383	0.163368	0.999905	chr3	144570181	144570381	ENSMUSG00000040151	Hs2st1	-	px200_intron
chr3	144570106	144570206	ENSMUSG00000040151-17	-	12.4131	0.839009	0.839009	0.601944	1.39383	0.163368	0.999905	chr3	144569857	144570181	ENSMUSG00000040151	Hs2st1	-	5UTR
chr3	144570106	144570206	ENSMUSG00000040151-17	-	12.4131	0.839009	0.839009	0.601944	1.39383	0.163368	0.999905	chr3	144570158	144570358	ENSMUSG00000040151	Hs2st1	-	px200_intron
chrX	12691769	12691869	ENSMUSG00000064127-1	-	13.9916	-0.733875	0.733875	0.526548	-1.39375	0.163394	0.999905	chrX	12689960	12693084	ENSMUSG00000064127	Med14	-	distal_intron
chr3	137870575	137870675	ENSMUSG00000074212-1	+	6.89371	-0.713335	0.713335	0.511895	-1.39352	0.163463	0.999905	chr3	137868911	137875424	ENSMUSG00000074212	Dnajb14	+	distal_intron
chr16	9892998	9893098	ENSMUSG00000059003-69	-	6.63491	-0.735826	0.735826	0.528062	-1.39345	0.163485	0.999905	chr16	9797833	9991154	ENSMUSG00000059003	Grin2a	-	distal_intron
chr5	140960890	140960990	ENSMUSG00000036526-7	-	4.94556	-0.899782	0.899782	0.645735	-1.39342	0.163492	0.999905	chr5	140928358	140999906	ENSMUSG00000036526	Card11	-	distal_intron
chr10	77398226	77398326	ENSMUSG00000020262-18	-	9.96924	0.632606	0.632606	0.453995	1.39342	0.163493	0.999905	chr10	77387838	77417282	ENSMUSG00000020262	Adarb1	-	distal_intron
chr14	70306369	70306469	ENSMUSG00000022094-3	-	6.73228	-0.690349	0.690349	0.495471	-1.39332	0.163524	0.999905	chr14	70303468	70306665	ENSMUSG00000022094	Slc39a14	-	3UTR
chr14	70306369	70306469	ENSMUSG00000022094-3	-	6.73228	-0.690349	0.690349	0.495471	-1.39332	0.163524	0.999905	chr14	70306296	70306665	ENSMUSG00000022094	Slc39a14	-	3UTR
chr14	70306369	70306469	ENSMUSG00000022094-3	-	6.73228	-0.690349	0.690349	0.495471	-1.39332	0.163524	0.999905	chr14	70306282	70306665	ENSMUSG00000022094	Slc39a14	-	3UTR
chr9	104926886	104926986	ENSMUSG00000032564-3	+	111.968	-0.371538	0.371538	0.266732	-1.39292	0.163643	0.999905	chr9	104926339	104989071	ENSMUSG00000032564	Cpne4	+	distal_intron
chr14	54898100	54898200	ENSMUSG00000022194-9	+	14.2515	1.28301	1.28301	0.921215	1.39273	0.163701	0.999905	chr14	54898134	54898334	ENSMUSG00000022194	Pabpn1	+	px200_intron
chr14	54898100	54898200	ENSMUSG00000022194-9	+	14.2515	1.28301	1.28301	0.921215	1.39273	0.163701	0.999905	chr14	54898096	54898296	ENSMUSG00000022194	Pabpn1	+	px200_intron
chr14	54898100	54898200	ENSMUSG00000022194-9	+	14.2515	1.28301	1.28301	0.921215	1.39273	0.163701	0.999905	chr14	54898056	54898169	ENSMUSG00000022194	Pabpn1	+	3UTR
chr14	54898100	54898200	ENSMUSG00000022194-9	+	14.2515	1.28301	1.28301	0.921215	1.39273	0.163701	0.999905	chr14	54898056	54898256	ENSMUSG00000022194	Pabpn1	+	px200_intron
chr14	54898100	54898200	ENSMUSG00000022194-9	+	14.2515	1.28301	1.28301	0.921215	1.39273	0.163701	0.999905	chr14	54898156	54898356	ENSMUSG00000022194	Pabpn1	+	px200_intron
chr14	54898100	54898200	ENSMUSG00000022194-9	+	14.2515	1.28301	1.28301	0.921215	1.39273	0.163701	0.999905	chr14	54897282	54898156	ENSMUSG00000022194	Pabpn1	+	3UTR
chr14	54898100	54898200	ENSMUSG00000022194-9	+	14.2515	1.28301	1.28301	0.921215	1.39273	0.163701	0.999905	chr14	54898169	54898369	ENSMUSG00000022194	Pabpn1	+	px200_intron
chr14	54898100	54898200	ENSMUSG00000022194-9	+	14.2515	1.28301	1.28301	0.921215	1.39273	0.163701	0.999905	chr14	54898056	54898134	ENSMUSG00000022194	Pabpn1	+	3UTR
chr17	34832293	34832393	ENSMUSG00000061207-5	-	5.31291	-1.35114	1.35114	0.970163	-1.3927	0.163711	0.999905	chr17	34832152	34832352	ENSMUSG00000061207	Stk19	-	px200_intron
chr17	34832293	34832393	ENSMUSG00000061207-5	-	5.31291	-1.35114	1.35114	0.970163	-1.3927	0.163711	0.999905	chr17	34832254	34832455	ENSMUSG00000061207	Stk19	-	px200_intron
chr17	34832293	34832393	ENSMUSG00000061207-5	-	5.31291	-1.35114	1.35114	0.970163	-1.3927	0.163711	0.999905	chr17	34832245	34832446	ENSMUSG00000061207	Stk19	-	px200_intron
chr7	16273313	16273413	ENSMUSG00000091811-3	-	7.81491	0.643488	0.643488	0.462129	1.39244	0.163789	0.999905	chr7	16273290	16273617	ENSMUSG00000091811	Inafm1	-	5UTR
chr12	109562101	109562201	ENSMUSG00000021268-112	+	169.637	0.348149	0.348149	0.250075	1.39218	0.163868	0.999905	chr12	109558639	109571726	ENSMUSG00000021268	Meg3	+	other_exon
chr12	109562101	109562201	ENSMUSG00000021268-112	+	169.637	0.348149	0.348149	0.250075	1.39218	0.163868	0.999905	chr12	109561882	109562182	ENSMUSG00000021268	Meg3	+	px500_intron
chr2	168486510	168486610	ENSMUSG00000027544-1	-	10.1484	-0.588009	0.588009	0.42239	-1.3921	0.163892	0.999905	chr2	168486485	168486686	ENSMUSG00000027544	Nfatc2	-	px200_intron
chr7	29168029	29168129	ENSMUSG00000037239-8	-	5.32076	1.03807	1.03807	0.745897	1.39171	0.16401	0.999905	chr7	29167973	29168173	ENSMUSG00000037239	Spred3	-	px200_intron
chr13	97252905	97253005	ENSMUSG00000041773-27	+	4.23182	1.30315	1.30315	0.93667	1.39126	0.164148	0.999905	chr13	97250536	97253034	ENSMUSG00000041773	Enc1	+	3UTR
chr19	44778845	44778945	ENSMUSG00000004231-2	+	5.7369	-0.875723	0.875723	0.629582	-1.39096	0.164237	0.999905	chr19	44775983	44783879	ENSMUSG00000004231	Pax2	+	distal_intron
chr4	81330300	81330400	ENSMUSG00000028402-12	-	4.14577	-1.18468	1.18468	0.85174	-1.39089	0.164258	0.999905	chr4	81330031	81332476	ENSMUSG00000028402	Mpdz	-	distal_intron
chr11	61534749	61534849	ENSMUSG00000001036-16	-	8.21158	-0.770312	0.770312	0.553996	-1.39046	0.164388	0.999905	chr11	61534613	61534813	ENSMUSG00000001036	Epn2	-	px200_intron
chr11	61534749	61534849	ENSMUSG00000001036-16	-	8.21158	-0.770312	0.770312	0.553996	-1.39046	0.164388	0.999905	chr11	61534813	61535070	ENSMUSG00000001036	Epn2	-	px500_intron
chr19	4612485	4612585	ENSMUSG00000045045-2	-	3.18372	1.06754	1.06754	0.767862	1.39027	0.164446	0.999905	chr19	4612076	4612638	ENSMUSG00000045045	Lrfn4	-	CDS
chrM	1294	1394	ENSMUSG00000064339-2	+	1597.61	0.692989	0.692989	0.498715	1.38955	0.164666	0.999905	chrM	1293	1524	ENSMUSG00000064337	mt-Rnr1	+	px500_intron
chrM	1294	1394	ENSMUSG00000064339-2	+	1597.61	0.692989	0.692989	0.498715	1.38955	0.164666	0.999905	chrM	1293	1593	ENSMUSG00000064338	mt-Tv	+	px500_intron
chrM	1294	1394	ENSMUSG00000064339-2	+	1597.61	0.692989	0.692989	0.498715	1.38955	0.164666	0.999905	chrM	1093	2675	ENSMUSG00000064339	mt-Rnr2	+	other_exon
chr19	41525237	41525337	ENSMUSG00000025019-4	+	103.105	0.511681	0.511681	0.368279	1.38939	0.164716	0.999905	chr19	41484100	41527520	ENSMUSG00000025019	Lcor	+	distal_intron
chr7	127244974	127245074	ENSMUSG00000054716-3	+	7.81343	0.746111	0.746111	0.537031	1.38933	0.164734	0.999905	chr7	127244900	127245101	ENSMUSG00000054716	Zfp771	+	px200_intron
chr7	127244974	127245074	ENSMUSG00000054716-3	+	7.81343	0.746111	0.746111	0.537031	1.38933	0.164734	0.999905	chr7	127244784	127244985	ENSMUSG00000054716	Zfp771	+	px200_intron
chr7	127244974	127245074	ENSMUSG00000054716-3	+	7.81343	0.746111	0.746111	0.537031	1.38933	0.164734	0.999905	chr7	127244993	127245134	ENSMUSG00000054716	Zfp771	+	CDS
chr7	127244974	127245074	ENSMUSG00000054716-3	+	7.81343	0.746111	0.746111	0.537031	1.38933	0.164734	0.999905	chr7	127244984	127244993	ENSMUSG00000054716	Zfp771	+	5UTR
chr7	127244974	127245074	ENSMUSG00000054716-3	+	7.81343	0.746111	0.746111	0.537031	1.38933	0.164734	0.999905	chr7	127244986	127245187	ENSMUSG00000054716	Zfp771	+	px200_intron
chr17	48448007	48448107	ENSMUSG00000023995-1	-	7.80398	-0.687218	0.687218	0.49473	-1.38908	0.16481	0.999905	chr17	48448018	48448234	ENSMUSG00000023995	Tspo2	-	px500_intron
chr17	48448007	48448107	ENSMUSG00000023995-1	-	7.80398	-0.687218	0.687218	0.49473	-1.38908	0.16481	0.999905	chr17	48447934	48448234	ENSMUSG00000023995	Tspo2	-	px500_intron
chr17	48448007	48448107	ENSMUSG00000023995-1	-	7.80398	-0.687218	0.687218	0.49473	-1.38908	0.16481	0.999905	chr17	48448067	48448234	ENSMUSG00000023995	Tspo2	-	px500_intron
chr17	10843984	10844084	ENSMUSG00000023826-1	+	9.02527	0.967514	0.967514	0.69663	1.38885	0.164879	0.999905	chr17	10840989	10898494	ENSMUSG00000023826	Prkn	+	distal_intron
chr14	70926420	70926520	ENSMUSG00000022103-10	+	4.82184	-1.20954	1.20954	0.870933	-1.38879	0.164897	0.999905	chr14	70926272	70926572	ENSMUSG00000022103	Gfra2	+	px500_intron
chr5	112217928	112218028	ENSMUSG00000097767-17	-	6.41464	0.706355	0.706355	0.508674	1.38862	0.164949	0.999905	chr5	112213227	112220235	ENSMUSG00000097767	Miat	-	other_exon
chr5	112217928	112218028	ENSMUSG00000097767-17	-	6.41464	0.706355	0.706355	0.508674	1.38862	0.164949	0.999905	chr5	112213229	112220235	ENSMUSG00000097767	Miat	-	other_exon
chr9	58908387	58908487	ENSMUSG00000032340-7	-	5.97145	-0.98952	0.98952	0.712847	-1.38812	0.165099	0.999905	chr9	58908203	58908404	ENSMUSG00000032340	Neo1	-	px200_intron
chr9	58908387	58908487	ENSMUSG00000032340-7	-	5.97145	-0.98952	0.98952	0.712847	-1.38812	0.165099	0.999905	chr9	58908403	58908499	ENSMUSG00000032340	Neo1	-	CDS
chr14	121103700	121103800	ENSMUSG00000025555-4	+	27.2687	-0.389837	0.389837	0.280861	-1.38801	0.165135	0.999905	chr14	121102682	121206753	ENSMUSG00000025555	Farp1	+	distal_intron
chr16	18623366	18623466	ENSMUSG00000116594-5	-	7.13213	1.08365	1.08365	0.78082	1.38783	0.165188	0.999905	chr16	18623453	18623653	ENSMUSG00000072214	Septin5	-	px200_intron
chr16	18623366	18623466	ENSMUSG00000116594-5	-	7.13213	1.08365	1.08365	0.78082	1.38783	0.165188	0.999905	chr16	18623320	18623453	ENSMUSG00000072214	Septin5	-	CDS
chr16	18623366	18623466	ENSMUSG00000116594-5	-	7.13213	1.08365	1.08365	0.78082	1.38783	0.165188	0.999905	chr16	18623417	18623617	ENSMUSG00000072214	Septin5	-	px200_intron
chr16	18623366	18623466	ENSMUSG00000116594-5	-	7.13213	1.08365	1.08365	0.78082	1.38783	0.165188	0.999905	chr16	18623240	18623440	ENSMUSG00000072214	Septin5	-	px200_intron
chr16	18623366	18623466	ENSMUSG00000116594-5	-	7.13213	1.08365	1.08365	0.78082	1.38783	0.165188	0.999905	chr16	18623320	18623417	ENSMUSG00000072214	Septin5	-	CDS
chr18	34777047	34777147	ENSMUSG00000038773-1	+	9.09112	1.08358	1.08358	0.780866	1.38766	0.165241	0.999905	chr18	34777130	34777325	ENSMUSG00000038773	Kdm3b	+	CDS
chr18	34777047	34777147	ENSMUSG00000038773-1	+	9.09112	1.08358	1.08358	0.780866	1.38766	0.165241	0.999905	chr18	34776865	34777066	ENSMUSG00000038773	Kdm3b	+	px200_intron
chr18	34777047	34777147	ENSMUSG00000038773-1	+	9.09112	1.08358	1.08358	0.780866	1.38766	0.165241	0.999905	chr18	34777046	34777130	ENSMUSG00000038773	Kdm3b	+	5UTR
chr18	34777047	34777147	ENSMUSG00000038773-1	+	9.09112	1.08358	1.08358	0.780866	1.38766	0.165241	0.999905	chr18	34776904	34777105	ENSMUSG00000038773	Kdm3b	+	px200_intron
chr18	34777047	34777147	ENSMUSG00000038773-1	+	9.09112	1.08358	1.08358	0.780866	1.38766	0.165241	0.999905	chr18	34777065	34777130	ENSMUSG00000038773	Kdm3b	+	5UTR
chr8	80676080	80676180	ENSMUSG00000042353-1	+	6.9893	1.08452	1.08452	0.781876	1.38708	0.165418	0.999905	chr8	80669829	80686363	ENSMUSG00000042353	Frem3	+	distal_intron
chr5	105743669	105743769	ENSMUSG00000046079-9	+	3.38289	-1.74526	1.74526	1.25825	-1.38706	0.165423	0.999905	chr5	105734740	105796820	ENSMUSG00000046079	Lrrc8d	+	distal_intron
chr9	49788436	49788536	ENSMUSG00000039542-137	-	9.99414	0.974507	0.974507	0.702638	1.38693	0.165464	0.999905	chr9	49642758	49798177	ENSMUSG00000039542	Ncam1	-	distal_intron
chr5	34267793	34267893	ENSMUSG00000037224-51	-	10.597	0.819313	0.819313	0.591155	1.38595	0.165761	0.999905	chr5	34244059	34287598	ENSMUSG00000037224	Zfyve28	-	distal_intron
chr9	58582740	58582840	ENSMUSG00000032336-2	+	12.1313	0.935279	0.935279	0.675022	1.38555	0.165883	0.999905	chr9	58582726	58583026	ENSMUSG00000032336	Nptn	+	px500_intron
chr8	71656517	71656617	ENSMUSG00000034799-151	-	7.05222	0.945026	0.945026	0.682211	1.38524	0.165979	0.999905	chr8	71656501	71656801	ENSMUSG00000034799	Unc13a	-	px500_intron
chr13	11663902	11664002	ENSMUSG00000021313-13	-	3.65867	1.10112	1.10112	0.794949	1.38515	0.166007	0.999905	chr13	11662886	11665380	ENSMUSG00000021313	Ryr2	-	distal_intron
chr17	81388205	81388305	ENSMUSG00000054640-1	-	13.5019	-1.08271	1.08271	0.781756	-1.38497	0.166062	0.999905	chr17	81388190	81388323	ENSMUSG00000054640	Slc8a1	-	px500_intron
chr17	81388205	81388305	ENSMUSG00000054640-1	-	13.5019	-1.08271	1.08271	0.781756	-1.38497	0.166062	0.999905	chr17	81373104	81388690	ENSMUSG00000054640	Slc8a1	-	3UTR
chr17	81388205	81388305	ENSMUSG00000054640-1	-	13.5019	-1.08271	1.08271	0.781756	-1.38497	0.166062	0.999905	chr17	81388023	81388323	ENSMUSG00000054640	Slc8a1	-	px500_intron
chr1	63576591	63576691	ENSMUSG00000025964-68	+	5.59666	1.10402	1.10402	0.797185	1.38489	0.166085	0.999905	chr1	63576090	63578291	ENSMUSG00000025964	Adam23	+	distal_intron
chr11	101627295	101627395	ENSMUSG00000010362-1	+	9.49541	0.696418	0.696418	0.503326	1.38363	0.166471	0.999905	chr11	101627244	101627444	ENSMUSG00000010362	Rdm1	+	px200_intron
chr5	112214328	112214428	ENSMUSG00000097767-3	-	15.6476	0.573164	0.573164	0.414391	1.38315	0.166619	0.999905	chr5	112213227	112220235	ENSMUSG00000097767	Miat	-	other_exon
chr5	112214328	112214428	ENSMUSG00000097767-3	-	15.6476	0.573164	0.573164	0.414391	1.38315	0.166619	0.999905	chr5	112213229	112220235	ENSMUSG00000097767	Miat	-	other_exon
chr2	38781270	38781370	ENSMUSG00000063972-2	-	6.1459	-1.10586	1.10586	0.79978	-1.38271	0.166755	0.999905	chr2	38778841	38781419	ENSMUSG00000063972	Nr6a1	-	distal_intron
chr2	155224209	155224309	ENSMUSG00000027598-8	+	8.21765	-0.853444	0.853444	0.617284	-1.38258	0.166794	0.999905	chr2	155224166	155224367	ENSMUSG00000027598	Itch	+	px200_intron
chr2	156389665	156389765	ENSMUSG00000102869-8	-	21.4863	0.932197	0.932197	0.674877	1.38128	0.167192	0.999905	chr2	156388064	156392979	ENSMUSG00000102869	Norad	-	other_exon
chr2	106728569	106728669	ENSMUSG00000016386-7	+	13.8639	-0.870941	0.870941	0.630786	-1.38072	0.167364	0.999905	chr2	106700035	106729989	ENSMUSG00000016386	Mpped2	+	distal_intron
chr8	23083744	23083844	ENSMUSG00000031543-5	+	52.1577	0.477986	0.477986	0.346273	1.38037	0.167471	0.999905	chr8	23082791	23084218	ENSMUSG00000031543	Ank1	+	distal_intron
chr2	91596170	91596270	ENSMUSG00000077221-1	+	13.1192	0.955715	0.955715	0.692684	1.37973	0.167671	0.999905	chr2	91596161	91596362	ENSMUSG00000040549	Ckap5	+	px200_intron
chr2	91596170	91596270	ENSMUSG00000077221-1	+	13.1192	0.955715	0.955715	0.692684	1.37973	0.167671	0.999905	chr2	91596069	91596180	ENSMUSG00000077221	Snord67	+	other_exon
chr2	91596170	91596270	ENSMUSG00000077221-1	+	13.1192	0.955715	0.955715	0.692684	1.37973	0.167671	0.999905	chr2	91596180	91596380	ENSMUSG00000077221	Snord67	+	px200_intron
chr10	41749940	41750040	ENSMUSG00000019813-1	-	8.80003	-0.605185	0.605185	0.438639	-1.37969	0.167683	0.999905	chr10	41747439	41753190	ENSMUSG00000019813	Cep57l1	-	distal_intron
chr10	41749940	41750040	ENSMUSG00000019813-1	-	8.80003	-0.605185	0.605185	0.438639	-1.37969	0.167683	0.999905	chr10	41747439	41753190	ENSMUSG00000102114	BC048559	+	distal_intron
chr6	112640050	112640150	ENSMUSG00000030254-2	-	6.97086	-0.638205	0.638205	0.462643	-1.37947	0.167749	0.999905	chr6	112629024	112643983	ENSMUSG00000030254	Rad18	-	distal_intron
chr6	28426460	28426560	ENSMUSG00000020440-2	+	28.5124	0.518341	0.518341	0.375792	1.37933	0.167793	0.999905	chr6	28426158	28426602	ENSMUSG00000020440	Arf5	+	3UTR
chr6	28426460	28426560	ENSMUSG00000020440-2	+	28.5124	0.518341	0.518341	0.375792	1.37933	0.167793	0.999905	chr6	28426346	28426546	ENSMUSG00000020440	Arf5	+	px200_intron
chr6	28426460	28426560	ENSMUSG00000020440-2	+	28.5124	0.518341	0.518341	0.375792	1.37933	0.167793	0.999905	chr6	28426546	28426602	ENSMUSG00000020440	Arf5	+	px500_intron
chr6	31217465	31217565	ENSMUSG00000044471-38	-	15.7492	0.593683	0.593683	0.430813	1.37805	0.168187	0.999905	chr6	31216866	31217573	ENSMUSG00000044471	Lncpint	-	distal_intron
chr9	88449832	88449932	ENSMUSG00000092541-9	-	35.1962	-0.575544	0.575544	0.417738	-1.37776	0.168277	0.999905	chr9	88449730	88454253	ENSMUSG00000032423	Syncrip	-	3UTR
chr9	88449832	88449932	ENSMUSG00000092541-9	-	35.1962	-0.575544	0.575544	0.417738	-1.37776	0.168277	0.999905	chr9	88447008	88454253	ENSMUSG00000032423	Syncrip	-	3UTR
chr18	37840906	37841006	ENSMUSG00000103897-27	+	8.73086	1.57634	1.57634	1.14417	1.37771	0.168292	0.999905	chr18	37840129	37841873	ENSMUSG00000023036	Pcdhgc4	+	3UTR
chr18	37840906	37841006	ENSMUSG00000103897-27	+	8.73086	1.57634	1.57634	1.14417	1.37771	0.168292	0.999905	chr18	37840129	37841873	ENSMUSG00000102222	Pcdhga10	+	3UTR
chr18	37840906	37841006	ENSMUSG00000103897-27	+	8.73086	1.57634	1.57634	1.14417	1.37771	0.168292	0.999905	chr18	37840129	37841873	ENSMUSG00000102428	Pcdhga12	+	3UTR
chr18	37840906	37841006	ENSMUSG00000103897-27	+	8.73086	1.57634	1.57634	1.14417	1.37771	0.168292	0.999905	chr18	37840129	37841870	ENSMUSG00000102440	Pcdhga9	+	3UTR
chr18	37840906	37841006	ENSMUSG00000103897-27	+	8.73086	1.57634	1.57634	1.14417	1.37771	0.168292	0.999905	chr18	37840129	37841873	ENSMUSG00000102543	Pcdhgc5	+	3UTR
chr18	37840906	37841006	ENSMUSG00000103897-27	+	8.73086	1.57634	1.57634	1.14417	1.37771	0.168292	0.999905	chr18	37840129	37841873	ENSMUSG00000102742	Pcdhga11	+	3UTR
chr18	37840906	37841006	ENSMUSG00000103897-27	+	8.73086	1.57634	1.57634	1.14417	1.37771	0.168292	0.999905	chr18	37840129	37841873	ENSMUSG00000102748	Pcdhgb2	+	3UTR
chr18	37840906	37841006	ENSMUSG00000103897-27	+	8.73086	1.57634	1.57634	1.14417	1.37771	0.168292	0.999905	chr18	37839902	37841873	ENSMUSG00000102918	Pcdhgc3	+	3UTR
chr18	37840906	37841006	ENSMUSG00000103897-27	+	8.73086	1.57634	1.57634	1.14417	1.37771	0.168292	0.999905	chr18	37840129	37841873	ENSMUSG00000102918	Pcdhgc3	+	3UTR
chr18	37840906	37841006	ENSMUSG00000103897-27	+	8.73086	1.57634	1.57634	1.14417	1.37771	0.168292	0.999905	chr18	37840129	37841870	ENSMUSG00000103037	Pcdhgb1	+	3UTR
chr18	37840906	37841006	ENSMUSG00000103897-27	+	8.73086	1.57634	1.57634	1.14417	1.37771	0.168292	0.999905	chr18	37840129	37841870	ENSMUSG00000103081	Pcdhgb8	+	3UTR
chr18	37840906	37841006	ENSMUSG00000103897-27	+	8.73086	1.57634	1.57634	1.14417	1.37771	0.168292	0.999905	chr18	37840129	37841873	ENSMUSG00000103088	Pcdhgb6	+	3UTR
chr18	37840906	37841006	ENSMUSG00000103897-27	+	8.73086	1.57634	1.57634	1.14417	1.37771	0.168292	0.999905	chr18	37840129	37841873	ENSMUSG00000103144	Pcdhga1	+	3UTR
chr18	37840906	37841006	ENSMUSG00000103897-27	+	8.73086	1.57634	1.57634	1.14417	1.37771	0.168292	0.999905	chr18	37840129	37841870	ENSMUSG00000103332	Pcdhga2	+	3UTR
chr18	37840906	37841006	ENSMUSG00000103897-27	+	8.73086	1.57634	1.57634	1.14417	1.37771	0.168292	0.999905	chr18	37840129	37841873	ENSMUSG00000103472	Pcdhga7	+	3UTR
chr18	37840906	37841006	ENSMUSG00000103897-27	+	8.73086	1.57634	1.57634	1.14417	1.37771	0.168292	0.999905	chr18	37840129	37841873	ENSMUSG00000103567	Pcdhga5	+	3UTR
chr18	37840906	37841006	ENSMUSG00000103897-27	+	8.73086	1.57634	1.57634	1.14417	1.37771	0.168292	0.999905	chr18	37840129	37841870	ENSMUSG00000103585	Pcdhgb4	+	3UTR
chr18	37840906	37841006	ENSMUSG00000103897-27	+	8.73086	1.57634	1.57634	1.14417	1.37771	0.168292	0.999905	chr18	37840129	37841873	ENSMUSG00000103677	Pcdhga4	+	3UTR
chr18	37840906	37841006	ENSMUSG00000103897-27	+	8.73086	1.57634	1.57634	1.14417	1.37771	0.168292	0.999905	chr18	37840129	37841873	ENSMUSG00000103749	Pcdhgb5	+	3UTR
chr18	37840906	37841006	ENSMUSG00000103897-27	+	8.73086	1.57634	1.57634	1.14417	1.37771	0.168292	0.999905	chr18	37840129	37841873	ENSMUSG00000103793	Pcdhga6	+	3UTR
chr18	37840906	37841006	ENSMUSG00000103897-27	+	8.73086	1.57634	1.57634	1.14417	1.37771	0.168292	0.999905	chr18	37840129	37841873	ENSMUSG00000103897	Pcdhga8	+	3UTR
chr18	37840906	37841006	ENSMUSG00000103897-27	+	8.73086	1.57634	1.57634	1.14417	1.37771	0.168292	0.999905	chr18	37840129	37841873	ENSMUSG00000104063	Pcdhgb7	+	3UTR
chr18	37840906	37841006	ENSMUSG00000103897-27	+	8.73086	1.57634	1.57634	1.14417	1.37771	0.168292	0.999905	chr18	37840129	37841873	ENSMUSG00000104346	Pcdhga3	+	3UTR
chr2	29776324	29776424	ENSMUSG00000039826-3	-	5.70029	-0.804174	0.804174	0.583801	-1.37748	0.168364	0.999905	chr2	29776109	29777630	ENSMUSG00000039826	Trub2	-	3UTR
chr2	29776324	29776424	ENSMUSG00000039826-3	-	5.70029	-0.804174	0.804174	0.583801	-1.37748	0.168364	0.999905	chr2	29774683	29777956	ENSMUSG00000039826	Trub2	-	3UTR
chr8	85037915	85038015	ENSMUSG00000031691-9	+	6.54567	0.739447	0.739447	0.53692	1.3772	0.16845	0.999905	chr8	85037840	85038134	ENSMUSG00000031691	Tnpo2	+	px500_intron
chr8	85037915	85038015	ENSMUSG00000031691-9	+	6.54567	0.739447	0.739447	0.53692	1.3772	0.16845	0.999905	chr8	85037877	85038134	ENSMUSG00000031691	Tnpo2	+	px500_intron
chr7	45305132	45305232	ENSMUSG00000038260-1	-	4.59597	-1.30587	1.30587	0.948371	-1.37696	0.168525	0.999905	chr7	45305072	45305273	ENSMUSG00000038260	Trpm4	-	px200_intron
chr7	45305132	45305232	ENSMUSG00000038260-1	-	4.59597	-1.30587	1.30587	0.948371	-1.37696	0.168525	0.999905	chr7	45305088	45305289	ENSMUSG00000038260	Trpm4	-	px200_intron
chr7	45305132	45305232	ENSMUSG00000038260-1	-	4.59597	-1.30587	1.30587	0.948371	-1.37696	0.168525	0.999905	chr7	45305173	45305374	ENSMUSG00000038260	Trpm4	-	px200_intron
chr7	45305132	45305232	ENSMUSG00000038260-1	-	4.59597	-1.30587	1.30587	0.948371	-1.37696	0.168525	0.999905	chr7	45305080	45305280	ENSMUSG00000038260	Trpm4	-	px200_intron
chr7	45305132	45305232	ENSMUSG00000038260-1	-	4.59597	-1.30587	1.30587	0.948371	-1.37696	0.168525	0.999905	chr7	45305204	45305404	ENSMUSG00000038260	Trpm4	-	px200_intron
chr5	9104368	9104468	ENSMUSG00000079659-2	+	8.27917	0.881321	0.881321	0.640154	1.37673	0.168594	0.999905	chr5	9101895	9112747	ENSMUSG00000079659	Tmem243	+	distal_intron
chr7	19397037	19397137	ENSMUSG00000040714-1	-	63.709	-0.316366	0.316366	0.229813	-1.37662	0.168629	0.999905	chr7	19397091	19397291	ENSMUSG00000040714	Klc3	-	px200_intron
chr7	19397037	19397137	ENSMUSG00000040714-1	-	63.709	-0.316366	0.316366	0.229813	-1.37662	0.168629	0.999905	chr7	19396871	19397091	ENSMUSG00000040714	Klc3	-	CDS
chr7	19397037	19397137	ENSMUSG00000040714-1	-	63.709	-0.316366	0.316366	0.229813	-1.37662	0.168629	0.999905	chr7	19396872	19397091	ENSMUSG00000040714	Klc3	-	px500_intron
chr7	19397037	19397137	ENSMUSG00000040714-1	-	63.709	-0.316366	0.316366	0.229813	-1.37662	0.168629	0.999905	chr7	19396872	19397082	ENSMUSG00000040714	Klc3	-	px500_intron
chr7	19397037	19397137	ENSMUSG00000040714-1	-	63.709	-0.316366	0.316366	0.229813	-1.37662	0.168629	0.999905	chr7	19396900	19397091	ENSMUSG00000040714	Klc3	-	px500_intron
chr10	69265434	69265534	ENSMUSG00000019944-2	+	14.6856	-1.25552	1.25552	0.91222	-1.37633	0.168719	0.999905	chr10	69265136	69265436	ENSMUSG00000019944	Rhobtb1	+	px500_intron
chr10	69265434	69265534	ENSMUSG00000019944-2	+	14.6856	-1.25552	1.25552	0.91222	-1.37633	0.168719	0.999905	chr10	69265436	69265637	ENSMUSG00000019944	Rhobtb1	+	px200_intron
chr15	91287696	91287796	ENSMUSG00000036298-7	-	6.8566	-1.13818	1.13818	0.827044	-1.3762	0.16876	0.999905	chr15	91276988	91321070	ENSMUSG00000036298	Slc2a13	-	distal_intron
chr7	27209672	27209772	ENSMUSG00000003752-1	-	15.0076	-0.528064	0.528064	0.38373	-1.37613	0.168781	0.999905	chr7	27204385	27210186	ENSMUSG00000078786	BC024978	+	3UTR
chr7	100893052	100893152	ENSMUSG00000032875-48	-	22.7732	-0.671933	0.671933	0.488429	-1.3757	0.168914	0.999905	chr7	100890998	100893942	ENSMUSG00000032875	Arhgef17	-	distal_intron
chr13	58127379	58127479	ENSMUSG00000007836-14	-	11.0972	0.865018	0.865018	0.628796	1.37567	0.168923	0.999905	chr13	58125878	58127395	ENSMUSG00000007836	Hnrnpa0	-	3UTR
chr13	58127379	58127479	ENSMUSG00000007836-14	-	11.0972	0.865018	0.865018	0.628796	1.37567	0.168923	0.999905	chr13	58127395	58128313	ENSMUSG00000007836	Hnrnpa0	-	CDS
chrX	7722733	7722833	ENSMUSG00000039382-3	+	5.7924	0.984644	0.984644	0.715774	1.37563	0.168935	0.999905	chrX	7722763	7722963	ENSMUSG00000039382	Wdr45	+	px200_intron
chrX	7722733	7722833	ENSMUSG00000039382-3	+	5.7924	0.984644	0.984644	0.715774	1.37563	0.168935	0.999905	chrX	7722732	7722763	ENSMUSG00000039382	Wdr45	+	other_exon
chrX	7722733	7722833	ENSMUSG00000039382-3	+	5.7924	0.984644	0.984644	0.715774	1.37563	0.168935	0.999905	chrX	7722726	7722927	ENSMUSG00000039382	Wdr45	+	px200_intron
chr11	70045342	70045442	ENSMUSG00000020886-93	+	941.487	0.255942	0.255942	0.186058	1.37561	0.168944	0.999905	chr11	70045340	70045454	ENSMUSG00000020886	Dlg4	+	px500_intron
chr11	70045342	70045442	ENSMUSG00000020886-93	+	941.487	0.255942	0.255942	0.186058	1.37561	0.168944	0.999905	chr11	70045340	70045532	ENSMUSG00000020886	Dlg4	+	px500_intron
chr11	70045342	70045442	ENSMUSG00000020886-93	+	941.487	0.255942	0.255942	0.186058	1.37561	0.168944	0.999905	chr11	70044695	70047522	ENSMUSG00000020886	Dlg4	+	3UTR
chr11	70045342	70045442	ENSMUSG00000020886-93	+	941.487	0.255942	0.255942	0.186058	1.37561	0.168944	0.999905	chr11	70044695	70045532	ENSMUSG00000020886	Dlg4	+	3UTR
chr14	54894141	54894241	ENSMUSG00000092232-8	+	37.9557	0.778401	0.778401	0.565929	1.37544	0.168995	0.999905	chr14	54894190	54894391	ENSMUSG00000022194	Pabpn1	+	px200_intron
chr14	54894141	54894241	ENSMUSG00000092232-8	+	37.9557	0.778401	0.778401	0.565929	1.37544	0.168995	0.999905	chr14	54894154	54894155	ENSMUSG00000022194	Pabpn1	+	5UTR
chr14	54894141	54894241	ENSMUSG00000092232-8	+	37.9557	0.778401	0.778401	0.565929	1.37544	0.168995	0.999905	chr14	54893947	54894148	ENSMUSG00000022194	Pabpn1	+	px200_intron
chr14	54894141	54894241	ENSMUSG00000092232-8	+	37.9557	0.778401	0.778401	0.565929	1.37544	0.168995	0.999905	chr14	54894147	54894155	ENSMUSG00000022194	Pabpn1	+	5UTR
chr14	54894141	54894241	ENSMUSG00000092232-8	+	37.9557	0.778401	0.778401	0.565929	1.37544	0.168995	0.999905	chr14	54894155	54894494	ENSMUSG00000022194	Pabpn1	+	CDS
chr14	54894141	54894241	ENSMUSG00000092232-8	+	37.9557	0.778401	0.778401	0.565929	1.37544	0.168995	0.999905	chr14	54894155	54894307	ENSMUSG00000022194	Pabpn1	+	CDS
chr14	54894141	54894241	ENSMUSG00000092232-8	+	37.9557	0.778401	0.778401	0.565929	1.37544	0.168995	0.999905	chr14	54893955	54894156	ENSMUSG00000022194	Pabpn1	+	px200_intron
chr14	54894141	54894241	ENSMUSG00000092232-8	+	37.9557	0.778401	0.778401	0.565929	1.37544	0.168995	0.999905	chr14	54893954	54894155	ENSMUSG00000022194	Pabpn1	+	px200_intron
chr14	54894141	54894241	ENSMUSG00000092232-8	+	37.9557	0.778401	0.778401	0.565929	1.37544	0.168995	0.999905	chr14	54894156	54894190	ENSMUSG00000022194	Pabpn1	+	px500_intron
chr11	95799473	95799573	ENSMUSG00000075595-5	+	7.75649	0.740376	0.740376	0.539082	1.3734	0.169627	0.999905	chr11	95772853	95823998	ENSMUSG00000075595	Zfp652	+	distal_intron
chr9	44640292	44640392	ENSMUSG00000032097-31	+	8.55734	-1.02806	1.02806	0.748568	-1.37337	0.169638	0.999905	chr9	44636488	44640731	ENSMUSG00000032097	Ddx6	+	3UTR
chr8	106883963	106884063	ENSMUSG00000046691-2	-	14.1102	0.650163	0.650163	0.473649	1.37267	0.169856	0.999905	chr8	106884014	106884215	ENSMUSG00000031910	Has3	+	px200_intron
chr8	106883963	106884063	ENSMUSG00000046691-2	-	14.1102	0.650163	0.650163	0.473649	1.37267	0.169856	0.999905	chr8	106883894	106884014	ENSMUSG00000031910	Has3	+	px500_intron
chr8	106883963	106884063	ENSMUSG00000046691-2	-	14.1102	0.650163	0.650163	0.473649	1.37267	0.169856	0.999905	chr8	106883893	106886301	ENSMUSG00000046691	Chtf8	-	3UTR
chr8	106883963	106884063	ENSMUSG00000046691-2	-	14.1102	0.650163	0.650163	0.473649	1.37267	0.169856	0.999905	chr8	106883862	106886301	ENSMUSG00000046691	Chtf8	-	3UTR
chr8	106883963	106884063	ENSMUSG00000046691-2	-	14.1102	0.650163	0.650163	0.473649	1.37267	0.169856	0.999905	chr8	106883889	106884703	ENSMUSG00000117748	Derpc	-	3UTR
chr11	23732274	23732374	ENSMUSG00000020280-1	+	987.946	-0.252409	0.252409	0.183901	-1.37253	0.169898	0.999905	chr11	23731359	23732876	ENSMUSG00000020280	Pus10	+	3UTR
chr1	34817919	34818019	ENSMUSG00000037503-13	-	18.4506	-0.551922	0.551922	0.40223	-1.37216	0.170015	0.999905	chr1	34818013	34818126	ENSMUSG00000037503	Fam168b	-	CDS
chr1	34817919	34818019	ENSMUSG00000037503-13	-	18.4506	-0.551922	0.551922	0.40223	-1.37216	0.170015	0.999905	chr1	34817996	34818126	ENSMUSG00000037503	Fam168b	-	3UTR
chr1	34817919	34818019	ENSMUSG00000037503-13	-	18.4506	-0.551922	0.551922	0.40223	-1.37216	0.170015	0.999905	chr1	34817808	34818009	ENSMUSG00000037503	Fam168b	-	px200_intron
chr1	34817919	34818019	ENSMUSG00000037503-13	-	18.4506	-0.551922	0.551922	0.40223	-1.37216	0.170015	0.999905	chr1	34818008	34818013	ENSMUSG00000037503	Fam168b	-	3UTR
chr1	34817919	34818019	ENSMUSG00000037503-13	-	18.4506	-0.551922	0.551922	0.40223	-1.37216	0.170015	0.999905	chr1	34817996	34818013	ENSMUSG00000037503	Fam168b	-	3UTR
chr1	34817919	34818019	ENSMUSG00000037503-13	-	18.4506	-0.551922	0.551922	0.40223	-1.37216	0.170015	0.999905	chr1	34817796	34817997	ENSMUSG00000037503	Fam168b	-	px200_intron
chrX	36196304	36196404	ENSMUSG00000036699-2	+	11.945	-0.89701	0.89701	0.653795	-1.37201	0.170062	0.999905	chrX	36196311	36196512	ENSMUSG00000036699	Zcchc12	+	px200_intron
chrX	36196304	36196404	ENSMUSG00000036699-2	+	11.945	-0.89701	0.89701	0.653795	-1.37201	0.170062	0.999905	chrX	36196308	36196509	ENSMUSG00000036699	Zcchc12	+	px200_intron
chrX	36196304	36196404	ENSMUSG00000036699-2	+	11.945	-0.89701	0.89701	0.653795	-1.37201	0.170062	0.999905	chrX	36196158	36196358	ENSMUSG00000036699	Zcchc12	+	px200_intron
chr4	3871257	3871357	ENSMUSG00000078365-1	-	13.7043	-0.723105	0.723105	0.527064	-1.37195	0.17008	0.999905	chr4	3870782	3871814	ENSMUSG00000078365	Mos	-	CDS
chr18	12142341	12142441	ENSMUSG00000024404-5	+	6.09155	0.800205	0.800205	0.583276	1.37191	0.17009	0.999905	chr18	12139960	12142435	ENSMUSG00000024404	Riok3	+	distal_intron
chr18	12142341	12142441	ENSMUSG00000024404-5	+	6.09155	0.800205	0.800205	0.583276	1.37191	0.17009	0.999905	chr18	12142435	12142735	ENSMUSG00000024404	Riok3	+	px500_intron
chr19	5688235	5688335	ENSMUSG00000054874-101	-	8.04491	0.761135	0.761135	0.555044	1.37131	0.17028	0.999905	chr19	5688149	5688349	ENSMUSG00000054874	Pcnx3	-	px200_intron
chr19	5688235	5688335	ENSMUSG00000054874-101	-	8.04491	0.761135	0.761135	0.555044	1.37131	0.17028	0.999905	chr19	5688149	5688908	ENSMUSG00000054874	Pcnx3	-	5UTR
chr4	148965735	148965835	ENSMUSG00000028975-1	-	7.09635	1.64654	1.64654	1.20095	1.37103	0.170365	0.999905	chr4	148965721	148966021	ENSMUSG00000028975	Pex14	-	px500_intron
chr17	56575765	56575865	ENSMUSG00000042625-8	-	12.1224	0.742153	0.742153	0.541328	1.37099	0.17038	0.999905	chr17	56575719	56576012	ENSMUSG00000042625	Safb2	-	px500_intron
chr17	56575765	56575865	ENSMUSG00000042625-8	-	12.1224	0.742153	0.742153	0.541328	1.37099	0.17038	0.999905	chr17	56575354	56576012	ENSMUSG00000042625	Safb2	-	CDS
chr17	56575765	56575865	ENSMUSG00000042625-8	-	12.1224	0.742153	0.742153	0.541328	1.37099	0.17038	0.999905	chr17	56575354	56576012	ENSMUSG00000042625	Safb2	-	3UTR
chr17	56575765	56575865	ENSMUSG00000042625-8	-	12.1224	0.742153	0.742153	0.541328	1.37099	0.17038	0.999905	chr17	56575830	56576012	ENSMUSG00000042625	Safb2	-	px500_intron
chr10	108971450	108971550	ENSMUSG00000035864-230	-	10.4264	-0.674211	0.674211	0.491874	-1.3707	0.170469	0.999905	chr10	108956988	108993337	ENSMUSG00000035864	Syt1	-	distal_intron
chr7	45383653	45383753	ENSMUSG00000063511-13	-	11.8646	0.760332	0.760332	0.554922	1.37016	0.170637	0.999905	chr7	45383557	45383758	ENSMUSG00000063511	Snrnp70	-	px200_intron
chr7	45383653	45383753	ENSMUSG00000063511-13	-	11.8646	0.760332	0.760332	0.554922	1.37016	0.170637	0.999905	chr7	45383572	45383773	ENSMUSG00000063511	Snrnp70	-	px200_intron
chr7	45383653	45383753	ENSMUSG00000063511-13	-	11.8646	0.760332	0.760332	0.554922	1.37016	0.170637	0.999905	chr7	45383507	45383708	ENSMUSG00000063511	Snrnp70	-	px200_intron
chr7	45383653	45383753	ENSMUSG00000063511-13	-	11.8646	0.760332	0.760332	0.554922	1.37016	0.170637	0.999905	chr7	45383603	45383804	ENSMUSG00000063511	Snrnp70	-	px200_intron
chr13	49262354	49262454	ENSMUSG00000037946-2	-	10.2001	1.01987	1.01987	0.744343	1.37016	0.170638	0.999905	chr13	49261553	49263783	ENSMUSG00000037946	Fgd3	-	3UTR
chr18	37840909	37841009	ENSMUSG00000103749-25	+	8.48908	1.54813	1.54813	1.12991	1.37013	0.170646	0.999905	chr18	37840129	37841873	ENSMUSG00000023036	Pcdhgc4	+	3UTR
chr18	37840913	37841013	ENSMUSG00000102543-14	+	8.48908	1.54813	1.54813	1.12991	1.37013	0.170646	0.999905	chr18	37840129	37841873	ENSMUSG00000023036	Pcdhgc4	+	3UTR
chr18	37840913	37841013	ENSMUSG00000102543-14	+	8.48908	1.54813	1.54813	1.12991	1.37013	0.170646	0.999905	chr18	37840129	37841873	ENSMUSG00000102222	Pcdhga10	+	3UTR
chr18	37840909	37841009	ENSMUSG00000103749-25	+	8.48908	1.54813	1.54813	1.12991	1.37013	0.170646	0.999905	chr18	37840129	37841873	ENSMUSG00000102222	Pcdhga10	+	3UTR
chr18	37840913	37841013	ENSMUSG00000102543-14	+	8.48908	1.54813	1.54813	1.12991	1.37013	0.170646	0.999905	chr18	37840129	37841873	ENSMUSG00000102428	Pcdhga12	+	3UTR
chr18	37840909	37841009	ENSMUSG00000103749-25	+	8.48908	1.54813	1.54813	1.12991	1.37013	0.170646	0.999905	chr18	37840129	37841873	ENSMUSG00000102428	Pcdhga12	+	3UTR
chr18	37840913	37841013	ENSMUSG00000102543-14	+	8.48908	1.54813	1.54813	1.12991	1.37013	0.170646	0.999905	chr18	37840129	37841870	ENSMUSG00000102440	Pcdhga9	+	3UTR
chr18	37840909	37841009	ENSMUSG00000103749-25	+	8.48908	1.54813	1.54813	1.12991	1.37013	0.170646	0.999905	chr18	37840129	37841870	ENSMUSG00000102440	Pcdhga9	+	3UTR
chr18	37840909	37841009	ENSMUSG00000103749-25	+	8.48908	1.54813	1.54813	1.12991	1.37013	0.170646	0.999905	chr18	37840129	37841873	ENSMUSG00000102543	Pcdhgc5	+	3UTR
chr18	37840913	37841013	ENSMUSG00000102543-14	+	8.48908	1.54813	1.54813	1.12991	1.37013	0.170646	0.999905	chr18	37840129	37841873	ENSMUSG00000102543	Pcdhgc5	+	3UTR
chr18	37840909	37841009	ENSMUSG00000103749-25	+	8.48908	1.54813	1.54813	1.12991	1.37013	0.170646	0.999905	chr18	37840129	37841873	ENSMUSG00000102742	Pcdhga11	+	3UTR
chr18	37840913	37841013	ENSMUSG00000102543-14	+	8.48908	1.54813	1.54813	1.12991	1.37013	0.170646	0.999905	chr18	37840129	37841873	ENSMUSG00000102742	Pcdhga11	+	3UTR
chr18	37840913	37841013	ENSMUSG00000102543-14	+	8.48908	1.54813	1.54813	1.12991	1.37013	0.170646	0.999905	chr18	37840129	37841873	ENSMUSG00000102748	Pcdhgb2	+	3UTR
chr18	37840909	37841009	ENSMUSG00000103749-25	+	8.48908	1.54813	1.54813	1.12991	1.37013	0.170646	0.999905	chr18	37840129	37841873	ENSMUSG00000102748	Pcdhgb2	+	3UTR
chr18	37840909	37841009	ENSMUSG00000103749-25	+	8.48908	1.54813	1.54813	1.12991	1.37013	0.170646	0.999905	chr18	37840129	37841873	ENSMUSG00000102918	Pcdhgc3	+	3UTR
chr18	37840913	37841013	ENSMUSG00000102543-14	+	8.48908	1.54813	1.54813	1.12991	1.37013	0.170646	0.999905	chr18	37839902	37841873	ENSMUSG00000102918	Pcdhgc3	+	3UTR
chr18	37840913	37841013	ENSMUSG00000102543-14	+	8.48908	1.54813	1.54813	1.12991	1.37013	0.170646	0.999905	chr18	37840129	37841873	ENSMUSG00000102918	Pcdhgc3	+	3UTR
chr18	37840909	37841009	ENSMUSG00000103749-25	+	8.48908	1.54813	1.54813	1.12991	1.37013	0.170646	0.999905	chr18	37839902	37841873	ENSMUSG00000102918	Pcdhgc3	+	3UTR
chr18	37840909	37841009	ENSMUSG00000103749-25	+	8.48908	1.54813	1.54813	1.12991	1.37013	0.170646	0.999905	chr18	37840129	37841870	ENSMUSG00000103037	Pcdhgb1	+	3UTR
chr18	37840913	37841013	ENSMUSG00000102543-14	+	8.48908	1.54813	1.54813	1.12991	1.37013	0.170646	0.999905	chr18	37840129	37841870	ENSMUSG00000103037	Pcdhgb1	+	3UTR
chr18	37840913	37841013	ENSMUSG00000102543-14	+	8.48908	1.54813	1.54813	1.12991	1.37013	0.170646	0.999905	chr18	37840129	37841870	ENSMUSG00000103081	Pcdhgb8	+	3UTR
chr18	37840909	37841009	ENSMUSG00000103749-25	+	8.48908	1.54813	1.54813	1.12991	1.37013	0.170646	0.999905	chr18	37840129	37841870	ENSMUSG00000103081	Pcdhgb8	+	3UTR
chr18	37840913	37841013	ENSMUSG00000102543-14	+	8.48908	1.54813	1.54813	1.12991	1.37013	0.170646	0.999905	chr18	37840129	37841873	ENSMUSG00000103088	Pcdhgb6	+	3UTR
chr18	37840909	37841009	ENSMUSG00000103749-25	+	8.48908	1.54813	1.54813	1.12991	1.37013	0.170646	0.999905	chr18	37840129	37841873	ENSMUSG00000103088	Pcdhgb6	+	3UTR
chr18	37840909	37841009	ENSMUSG00000103749-25	+	8.48908	1.54813	1.54813	1.12991	1.37013	0.170646	0.999905	chr18	37840129	37841873	ENSMUSG00000103144	Pcdhga1	+	3UTR
chr18	37840913	37841013	ENSMUSG00000102543-14	+	8.48908	1.54813	1.54813	1.12991	1.37013	0.170646	0.999905	chr18	37840129	37841873	ENSMUSG00000103144	Pcdhga1	+	3UTR
chr18	37840913	37841013	ENSMUSG00000102543-14	+	8.48908	1.54813	1.54813	1.12991	1.37013	0.170646	0.999905	chr18	37840129	37841870	ENSMUSG00000103332	Pcdhga2	+	3UTR
chr18	37840909	37841009	ENSMUSG00000103749-25	+	8.48908	1.54813	1.54813	1.12991	1.37013	0.170646	0.999905	chr18	37840129	37841870	ENSMUSG00000103332	Pcdhga2	+	3UTR
chr18	37840909	37841009	ENSMUSG00000103749-25	+	8.48908	1.54813	1.54813	1.12991	1.37013	0.170646	0.999905	chr18	37840129	37841873	ENSMUSG00000103472	Pcdhga7	+	3UTR
chr18	37840913	37841013	ENSMUSG00000102543-14	+	8.48908	1.54813	1.54813	1.12991	1.37013	0.170646	0.999905	chr18	37840129	37841873	ENSMUSG00000103472	Pcdhga7	+	3UTR
chr18	37840909	37841009	ENSMUSG00000103749-25	+	8.48908	1.54813	1.54813	1.12991	1.37013	0.170646	0.999905	chr18	37840129	37841873	ENSMUSG00000103567	Pcdhga5	+	3UTR
chr18	37840913	37841013	ENSMUSG00000102543-14	+	8.48908	1.54813	1.54813	1.12991	1.37013	0.170646	0.999905	chr18	37840129	37841873	ENSMUSG00000103567	Pcdhga5	+	3UTR
chr18	37840909	37841009	ENSMUSG00000103749-25	+	8.48908	1.54813	1.54813	1.12991	1.37013	0.170646	0.999905	chr18	37840129	37841870	ENSMUSG00000103585	Pcdhgb4	+	3UTR
chr18	37840913	37841013	ENSMUSG00000102543-14	+	8.48908	1.54813	1.54813	1.12991	1.37013	0.170646	0.999905	chr18	37840129	37841870	ENSMUSG00000103585	Pcdhgb4	+	3UTR
chr18	37840909	37841009	ENSMUSG00000103749-25	+	8.48908	1.54813	1.54813	1.12991	1.37013	0.170646	0.999905	chr18	37840129	37841873	ENSMUSG00000103677	Pcdhga4	+	3UTR
chr18	37840913	37841013	ENSMUSG00000102543-14	+	8.48908	1.54813	1.54813	1.12991	1.37013	0.170646	0.999905	chr18	37840129	37841873	ENSMUSG00000103677	Pcdhga4	+	3UTR
chr18	37840909	37841009	ENSMUSG00000103749-25	+	8.48908	1.54813	1.54813	1.12991	1.37013	0.170646	0.999905	chr18	37840129	37841873	ENSMUSG00000103749	Pcdhgb5	+	3UTR
chr18	37840913	37841013	ENSMUSG00000102543-14	+	8.48908	1.54813	1.54813	1.12991	1.37013	0.170646	0.999905	chr18	37840129	37841873	ENSMUSG00000103749	Pcdhgb5	+	3UTR
chr18	37840909	37841009	ENSMUSG00000103749-25	+	8.48908	1.54813	1.54813	1.12991	1.37013	0.170646	0.999905	chr18	37840129	37841873	ENSMUSG00000103793	Pcdhga6	+	3UTR
chr18	37840913	37841013	ENSMUSG00000102543-14	+	8.48908	1.54813	1.54813	1.12991	1.37013	0.170646	0.999905	chr18	37840129	37841873	ENSMUSG00000103793	Pcdhga6	+	3UTR
chr18	37840913	37841013	ENSMUSG00000102543-14	+	8.48908	1.54813	1.54813	1.12991	1.37013	0.170646	0.999905	chr18	37840129	37841873	ENSMUSG00000103897	Pcdhga8	+	3UTR
chr18	37840909	37841009	ENSMUSG00000103749-25	+	8.48908	1.54813	1.54813	1.12991	1.37013	0.170646	0.999905	chr18	37840129	37841873	ENSMUSG00000103897	Pcdhga8	+	3UTR
chr18	37840913	37841013	ENSMUSG00000102543-14	+	8.48908	1.54813	1.54813	1.12991	1.37013	0.170646	0.999905	chr18	37840129	37841873	ENSMUSG00000104063	Pcdhgb7	+	3UTR
chr18	37840909	37841009	ENSMUSG00000103749-25	+	8.48908	1.54813	1.54813	1.12991	1.37013	0.170646	0.999905	chr18	37840129	37841873	ENSMUSG00000104063	Pcdhgb7	+	3UTR
chr18	37840913	37841013	ENSMUSG00000102543-14	+	8.48908	1.54813	1.54813	1.12991	1.37013	0.170646	0.999905	chr18	37840129	37841873	ENSMUSG00000104346	Pcdhga3	+	3UTR
chr18	37840909	37841009	ENSMUSG00000103749-25	+	8.48908	1.54813	1.54813	1.12991	1.37013	0.170646	0.999905	chr18	37840129	37841873	ENSMUSG00000104346	Pcdhga3	+	3UTR
chr8	14364865	14364965	ENSMUSG00000047495-15	+	4.87265	-0.935357	0.935357	0.68285	-1.36978	0.170754	0.999905	chr8	14350785	14381233	ENSMUSG00000047495	Dlgap2	+	distal_intron
chr16	94403518	94403618	ENSMUSG00000040785-62	+	3.64517	-1.49259	1.49259	1.08968	-1.36975	0.170766	0.999905	chr16	94403343	94403543	ENSMUSG00000040785	Ttc3	+	px200_intron
chr16	94403518	94403618	ENSMUSG00000040785-62	+	3.64517	-1.49259	1.49259	1.08968	-1.36975	0.170766	0.999905	chr16	94403368	94403568	ENSMUSG00000040785	Ttc3	+	px200_intron
chr16	94403518	94403618	ENSMUSG00000040785-62	+	3.64517	-1.49259	1.49259	1.08968	-1.36975	0.170766	0.999905	chr16	94403568	94403807	ENSMUSG00000040785	Ttc3	+	px500_intron
chr17	8870872	8870972	ENSMUSG00000023868-268	+	5.41325	0.880989	0.880989	0.643293	1.3695	0.170844	0.999905	chr17	8850744	8879925	ENSMUSG00000023868	Pde10a	+	distal_intron
chr4	24839854	24839954	ENSMUSG00000040387-5	-	4.51565	-0.899045	0.899045	0.656604	-1.36923	0.170926	0.999905	chr4	24801390	24850237	ENSMUSG00000040387	Klhl32	-	distal_intron
chr5	35842680	35842780	ENSMUSG00000029095-73	+	8.55676	-0.893608	0.893608	0.653004	-1.36846	0.171169	0.999905	chr5	35842667	35842967	ENSMUSG00000029095	Ablim2	+	px500_intron
chr2	49550986	49551086	ENSMUSG00000069495-10	+	6.71148	-0.896794	0.896794	0.65538	-1.36836	0.1712	0.999905	chr2	49549998	49551948	ENSMUSG00000069495	Epc2	+	3UTR
chr5	49524402	49524502	ENSMUSG00000029088-7	-	7.3787	-0.86599	0.86599	0.632883	-1.36833	0.17121	0.999905	chr5	49524440	49524641	ENSMUSG00000029088	Kcnip4	-	px200_intron
chr5	49524402	49524502	ENSMUSG00000029088-7	-	7.3787	-0.86599	0.86599	0.632883	-1.36833	0.17121	0.999905	chr5	49524140	49524440	ENSMUSG00000029088	Kcnip4	-	px500_intron
chr16	17234101	17234201	ENSMUSG00000116743-3	+	8.09871	-0.565486	0.565486	0.413345	-1.36807	0.171289	0.999905	chr16	17233930	17234230	ENSMUSG00000050240	Hic2	+	px500_intron
chr11	109473055	109473155	ENSMUSG00000041920-7	-	16.1732	0.63756	0.63756	0.46607	1.36795	0.171328	0.999905	chr11	109473047	109473248	ENSMUSG00000041920	Slc16a6	-	px200_intron
chr11	109473055	109473155	ENSMUSG00000041920-7	-	16.1732	0.63756	0.63756	0.46607	1.36795	0.171328	0.999905	chr11	109472937	109473294	ENSMUSG00000041920	Slc16a6	-	5UTR
chr19	26636850	26636950	ENSMUSG00000024921-9	+	7.83338	-0.664992	0.664992	0.486311	-1.36742	0.171493	0.999905	chr19	26631631	26639887	ENSMUSG00000024921	Smarca2	+	distal_intron
chrX	152220868	152220968	ENSMUSG00000041115-78	+	5.59823	-0.759504	0.759504	0.555483	-1.36729	0.171536	0.999905	chrX	152220393	152221146	ENSMUSG00000041115	Iqsec2	+	distal_intron
chr10	127662418	127662518	ENSMUSG00000025402-9	-	7.47871	0.932448	0.932448	0.682008	1.36721	0.171559	0.999905	chr10	127662230	127662530	ENSMUSG00000025402	Nab2	-	px500_intron
chr11	98353604	98353704	ENSMUSG00000061718-27	+	13.8331	0.557664	0.557664	0.40804	1.36669	0.171723	0.999905	chr11	98352494	98354095	ENSMUSG00000061718	Ppp1r1b	+	distal_intron
chr14	103677928	103678028	ENSMUSG00000055717-12	+	6.36264	0.836449	0.836449	0.612064	1.3666	0.17175	0.999905	chr14	103665212	103683733	ENSMUSG00000055717	Slain1	+	distal_intron
chr8	107970644	107970744	ENSMUSG00000038872-1	+	8.19597	-0.743549	0.743549	0.54423	-1.36624	0.171864	0.999905	chr8	107943200	107994054	ENSMUSG00000038872	Zfhx3	+	distal_intron
chr2	31049606	31049706	ENSMUSG00000075415-23	-	14.3801	-0.708567	0.708567	0.518685	-1.36608	0.171913	0.999905	chr2	31048788	31052484	ENSMUSG00000075415	Fnbp1	-	distal_intron
chr2	25294181	25294281	ENSMUSG00000026959-16	-	8.69231	0.61639	0.61639	0.451302	1.3658	0.172	0.999905	chr2	25294237	25294438	ENSMUSG00000026959	Grin1	-	px200_intron
chr2	25294181	25294281	ENSMUSG00000026959-16	-	8.69231	0.61639	0.61639	0.451302	1.3658	0.172	0.999905	chr2	25294111	25294237	ENSMUSG00000026959	Grin1	-	px500_intron
chr2	25294181	25294281	ENSMUSG00000026959-16	-	8.69231	0.61639	0.61639	0.451302	1.3658	0.172	0.999905	chr2	25294111	25294237	ENSMUSG00000085830	Grin1os	+	px500_intron
chr5	16325991	16326091	ENSMUSG00000040118-15	+	14.5949	0.8591	0.8591	0.629077	1.36565	0.172048	0.999905	chr5	16325950	16326151	ENSMUSG00000040118	Cacna2d1	+	px200_intron
chr4	57138772	57138872	ENSMUSG00000028434-4	-	117.234	-0.398825	0.398825	0.29208	-1.36546	0.172107	0.999905	chr4	57138692	57142347	ENSMUSG00000028434	Epb41l4b	-	distal_intron
chr8	9407602	9407702	ENSMUSG00000079157-4	-	15.0677	0.563898	0.563898	0.413025	1.36529	0.172162	0.999905	chr8	9375826	9429232	ENSMUSG00000079157	Nalf1	-	distal_intron
chr4	150514946	150515046	ENSMUSG00000039852-38	+	21.5083	0.727282	0.727282	0.532757	1.36513	0.172212	0.999905	chr4	150510538	150534346	ENSMUSG00000039852	Rere	+	distal_intron
chr5	123995028	123995128	ENSMUSG00000000915-18	+	10.4585	1.14097	1.14097	0.835982	1.36483	0.172306	0.999905	chr5	123995058	123995358	ENSMUSG00000000915	Hip1r	+	px500_intron
chr5	123995028	123995128	ENSMUSG00000000915-18	+	10.4585	1.14097	1.14097	0.835982	1.36483	0.172306	0.999905	chr5	123994858	123995058	ENSMUSG00000000915	Hip1r	+	px200_intron
chr4	127029924	127030024	ENSMUSG00000028820-33	+	7.76322	0.914475	0.914475	0.670135	1.36461	0.172375	0.999905	chr4	127029826	127029964	ENSMUSG00000028820	Sfpq	+	CDS
chr4	127029924	127030024	ENSMUSG00000028820-33	+	7.76322	0.914475	0.914475	0.670135	1.36461	0.172375	0.999905	chr4	127029964	127031236	ENSMUSG00000028820	Sfpq	+	3UTR
chr6	134924601	134924701	ENSMUSG00000003031-9	+	20.137	0.632651	0.632651	0.46363	1.36456	0.172391	0.999905	chr6	134924242	134925513	ENSMUSG00000003031	Cdkn1b	+	3UTR
chr6	134924601	134924701	ENSMUSG00000003031-9	+	20.137	0.632651	0.632651	0.46363	1.36456	0.172391	0.999905	chr6	134922074	134925513	ENSMUSG00000003031	Cdkn1b	+	3UTR
chr6	134924601	134924701	ENSMUSG00000003031-9	+	20.137	0.632651	0.632651	0.46363	1.36456	0.172391	0.999905	chr6	134924242	134925320	ENSMUSG00000003031	Cdkn1b	+	3UTR
chr17	87107679	87107779	ENSMUSG00000037104-1	+	12.0201	0.908614	0.908614	0.665903	1.36448	0.172416	0.999905	chr17	87107490	87107691	ENSMUSG00000037104	Socs5	+	px200_intron
chr17	87107679	87107779	ENSMUSG00000037104-1	+	12.0201	0.908614	0.908614	0.665903	1.36448	0.172416	0.999905	chr17	87107657	87107858	ENSMUSG00000037104	Socs5	+	px200_intron
chr17	87107679	87107779	ENSMUSG00000037104-1	+	12.0201	0.908614	0.908614	0.665903	1.36448	0.172416	0.999905	chr17	87107690	87108047	ENSMUSG00000037104	Socs5	+	5UTR
chr17	87107679	87107779	ENSMUSG00000037104-1	+	12.0201	0.908614	0.908614	0.665903	1.36448	0.172416	0.999905	chr17	87107678	87108047	ENSMUSG00000037104	Socs5	+	5UTR
chr17	8903172	8903272	ENSMUSG00000023868-345	+	4.80853	-0.831485	0.831485	0.609501	-1.36421	0.172503	0.999905	chr17	8899693	8920003	ENSMUSG00000023868	Pde10a	+	distal_intron
chr6	21608903	21609003	ENSMUSG00000060882-35	+	170.432	-0.33141	0.33141	0.243051	-1.36354	0.172713	0.999905	chr6	21492380	21680800	ENSMUSG00000060882	Kcnd2	+	distal_intron
chr11	88718082	88718182	ENSMUSG00000069769-22	-	68.9784	0.583803	0.583803	0.42817	1.36349	0.172729	0.999905	chr11	88718029	88718101	ENSMUSG00000069769	Msi2	-	px500_intron
chr11	88718082	88718182	ENSMUSG00000069769-22	-	68.9784	0.583803	0.583803	0.42817	1.36349	0.172729	0.999905	chr11	88718090	88718229	ENSMUSG00000069769	Msi2	-	5UTR
chr11	88718082	88718182	ENSMUSG00000069769-22	-	68.9784	0.583803	0.583803	0.42817	1.36349	0.172729	0.999905	chr11	88718028	88718090	ENSMUSG00000069769	Msi2	-	CDS
chr11	88718082	88718182	ENSMUSG00000069769-22	-	68.9784	0.583803	0.583803	0.42817	1.36349	0.172729	0.999905	chr11	88718110	88718310	ENSMUSG00000069769	Msi2	-	px200_intron
chr11	88718082	88718182	ENSMUSG00000069769-22	-	68.9784	0.583803	0.583803	0.42817	1.36349	0.172729	0.999905	chr11	88718101	88718301	ENSMUSG00000069769	Msi2	-	px200_intron
chr11	88718082	88718182	ENSMUSG00000069769-22	-	68.9784	0.583803	0.583803	0.42817	1.36349	0.172729	0.999905	chr11	88718090	88718182	ENSMUSG00000069769	Msi2	-	5UTR
chr11	88718082	88718182	ENSMUSG00000069769-22	-	68.9784	0.583803	0.583803	0.42817	1.36349	0.172729	0.999905	chr11	88718090	88718101	ENSMUSG00000069769	Msi2	-	5UTR
chr17	21535939	21536039	ENSMUSG00000051341-1	+	6.79626	0.896148	0.896148	0.657352	1.36327	0.172798	0.999905	chr17	21535833	21536033	ENSMUSG00000051341	Zfp52	+	px200_intron
chr4	13891936	13892036	ENSMUSG00000006586-35	+	7.86397	-0.707658	0.707658	0.519111	-1.36321	0.172816	0.999905	chr4	13889887	13893628	ENSMUSG00000006586	Runx1t1	+	3UTR
chr4	13891936	13892036	ENSMUSG00000006586-35	+	7.86397	-0.707658	0.707658	0.519111	-1.36321	0.172816	0.999905	chr4	13889887	13893649	ENSMUSG00000006586	Runx1t1	+	3UTR
chr13	96542718	96542818	ENSMUSG00000021669-2	+	14.9869	0.744419	0.744419	0.546459	1.36226	0.173116	0.999905	chr13	96542579	96542779	ENSMUSG00000021668	Polk	-	px200_intron
chr13	96542718	96542818	ENSMUSG00000021669-2	+	14.9869	0.744419	0.744419	0.546459	1.36226	0.173116	0.999905	chr13	96542554	96542755	ENSMUSG00000021669	Cert1	+	px200_intron
chr13	96542718	96542818	ENSMUSG00000021669-2	+	14.9869	0.744419	0.744419	0.546459	1.36226	0.173116	0.999905	chr13	96542545	96542746	ENSMUSG00000021669	Cert1	+	px200_intron
chr13	96542718	96542818	ENSMUSG00000021669-2	+	14.9869	0.744419	0.744419	0.546459	1.36226	0.173116	0.999905	chr13	96542534	96542735	ENSMUSG00000021669	Cert1	+	px200_intron
chr13	96542718	96542818	ENSMUSG00000021669-2	+	14.9869	0.744419	0.744419	0.546459	1.36226	0.173116	0.999905	chr13	96542734	96543163	ENSMUSG00000021669	Cert1	+	5UTR
chr13	96542718	96542818	ENSMUSG00000021669-2	+	14.9869	0.744419	0.744419	0.546459	1.36226	0.173116	0.999905	chr13	96542654	96542855	ENSMUSG00000021669	Cert1	+	px200_intron
chr13	96542718	96542818	ENSMUSG00000021669-2	+	14.9869	0.744419	0.744419	0.546459	1.36226	0.173116	0.999905	chr13	96542644	96542844	ENSMUSG00000021669	Cert1	+	px200_intron
chr2	164975102	164975202	ENSMUSG00000017740-35	+	26.9631	0.759343	0.759343	0.55757	1.36188	0.173236	0.999905	chr2	164975053	164975253	ENSMUSG00000017740	Slc12a5	+	px200_intron
chr2	164975102	164975202	ENSMUSG00000017740-35	+	26.9631	0.759343	0.759343	0.55757	1.36188	0.173236	0.999905	chr2	164975019	164975219	ENSMUSG00000017740	Slc12a5	+	px200_intron
chr17	46680550	46680650	ENSMUSG00000063576-22	-	33.6843	0.547694	0.547694	0.402198	1.36175	0.173276	0.999905	chr17	46680502	46680702	ENSMUSG00000002768	Mea1	+	px200_intron
chr17	46680550	46680650	ENSMUSG00000063576-22	-	33.6843	0.547694	0.547694	0.402198	1.36175	0.173276	0.999905	chr17	46680494	46680695	ENSMUSG00000002768	Mea1	+	px200_intron
chr17	46680550	46680650	ENSMUSG00000063576-22	-	33.6843	0.547694	0.547694	0.402198	1.36175	0.173276	0.999905	chr17	46680582	46680783	ENSMUSG00000002768	Mea1	+	px200_intron
chr17	46680550	46680650	ENSMUSG00000063576-22	-	33.6843	0.547694	0.547694	0.402198	1.36175	0.173276	0.999905	chr17	46680501	46680702	ENSMUSG00000063576	Klhdc3	-	px200_intron
chr17	46680550	46680650	ENSMUSG00000063576-22	-	33.6843	0.547694	0.547694	0.402198	1.36175	0.173276	0.999905	chr17	46680366	46680566	ENSMUSG00000063576	Klhdc3	-	px200_intron
chr6	54434003	54434103	ENSMUSG00000086040-5	+	37.1573	-0.372406	0.372406	0.273492	-1.36167	0.173302	0.999905	chr6	54430721	54452325	ENSMUSG00000086040	Wipf3	+	distal_intron
chr11	53260014	53260114	ENSMUSG00000020361-2	-	118.079	0.491185	0.491185	0.360955	1.36079	0.173579	0.999905	chr11	53259813	53261611	ENSMUSG00000020361	Hspa4	-	3UTR
chr4	42322072	42322172	ENSMUSG00000093996-2	+	5.23467	-0.782954	0.782954	0.575546	-1.36037	0.173714	0.999905	chr4	42320253	42323929	ENSMUSG00000093996	Fam205a3	+	CDS
chr5	146755609	146755709	ENSMUSG00000029640-2	-	7.16424	-0.806971	0.806971	0.593336	-1.36006	0.173811	0.999905	chr5	146755099	146757644	ENSMUSG00000029640	Usp12	-	distal_intron
chr4	151043952	151044052	ENSMUSG00000028957-9	-	8.86168	1.0991	1.0991	0.808174	1.35997	0.173838	0.999905	chr4	151043907	151044108	ENSMUSG00000028957	Per3	-	px200_intron
chr9	111209392	111209492	ENSMUSG00000032497-18	+	5.95115	0.786904	0.786904	0.578804	1.35954	0.173977	0.999905	chr9	111208389	111213312	ENSMUSG00000032497	Lrrfip2	+	distal_intron
chr9	90008308	90008408	ENSMUSG00000032356-74	+	79.8398	-0.294529	0.294529	0.216691	-1.35921	0.174079	0.999905	chr9	90005402	90008772	ENSMUSG00000032356	Rasgrf1	+	distal_intron
chr1	75263527	75263627	ENSMUSG00000026204-42	-	13.9227	-0.581719	0.581719	0.428065	-1.35895	0.174162	0.999905	chr1	75263503	75263657	ENSMUSG00000026204	Ptprn	-	px500_intron
chr1	75263527	75263627	ENSMUSG00000026204-42	-	13.9227	-0.581719	0.581719	0.428065	-1.35895	0.174162	0.999905	chr1	75263357	75263657	ENSMUSG00000026204	Ptprn	-	px500_intron
chr1	75263527	75263627	ENSMUSG00000026204-42	-	13.9227	-0.581719	0.581719	0.428065	-1.35895	0.174162	0.999905	chr1	75263447	75263657	ENSMUSG00000026204	Ptprn	-	px500_intron
chr2	29802734	29802834	ENSMUSG00000059316-2	+	31.5574	0.722068	0.722068	0.531379	1.35886	0.174192	0.999905	chr2	29802633	29802960	ENSMUSG00000059316	Slc27a4	+	5UTR
chr15	79092279	79092379	ENSMUSG00000033047-1	+	8.83027	1.86628	1.86628	1.37344	1.35884	0.174198	0.999905	chr15	79090461	79092836	ENSMUSG00000033047	Eif3l	+	distal_intron
chr15	28455752	28455852	ENSMUSG00000022262-3	+	26.1795	-0.393434	0.393434	0.289572	-1.35867	0.17425	0.999905	chr15	28453913	28458047	ENSMUSG00000022262	Dnah5	+	distal_intron
chr11	69835822	69835922	ENSMUSG00000051790-33	-	4.61406	-1.16755	1.16755	0.859465	-1.35847	0.174316	0.999905	chr11	69835349	69836547	ENSMUSG00000051790	Nlgn2	-	distal_intron
chr8	61817433	61817533	ENSMUSG00000058056-5	-	8.47297	-0.894998	0.894998	0.658855	-1.35841	0.174332	0.999905	chr8	61760598	61819242	ENSMUSG00000058056	Palld	-	distal_intron
chr2	162278890	162278990	ENSMUSG00000053141-12	-	309.388	-0.419078	0.419078	0.308541	-1.35826	0.174382	0.999905	chr2	162278819	162362400	ENSMUSG00000053141	Ptprt	-	distal_intron
chr6	33863285	33863385	ENSMUSG00000029763-17	+	20.8261	-0.472493	0.472493	0.347938	-1.35798	0.17447	0.999905	chr6	33862739	33873437	ENSMUSG00000029763	Exoc4	+	distal_intron
chr7	130715938	130716038	ENSMUSG00000030852-5	+	35.2644	0.623519	0.623519	0.459201	1.35784	0.174516	0.999905	chr7	130695350	130716202	ENSMUSG00000030849	Fgfr2	-	distal_intron
chr7	130715938	130716038	ENSMUSG00000030852-5	+	35.2644	0.623519	0.623519	0.459201	1.35784	0.174516	0.999905	chr7	130695350	130716202	ENSMUSG00000030852	Tacc2	+	distal_intron
chr10	9648836	9648936	ENSMUSG00000060487-5	-	6.4096	1.18325	1.18325	0.871489	1.35773	0.174549	0.999905	chr10	9631441	9667175	ENSMUSG00000060487	Samd5	-	distal_intron
chr6	127917989	127918089	ENSMUSG00000030351-1	+	7.05053	0.663695	0.663695	0.488828	1.35773	0.17455	0.999905	chr6	127913544	127923051	ENSMUSG00000030351	Tspan11	+	distal_intron
chr12	100481039	100481139	ENSMUSG00000113895-1	+	6.2979	-0.74065	0.74065	0.545734	-1.35716	0.17473	0.999905	chr12	100478650	100482389	ENSMUSG00000033530	Ttc7b	-	distal_intron
chr5	122747870	122747970	ENSMUSG00000029471-18	-	28.0891	0.545173	0.545173	0.401917	1.35643	0.174963	0.999905	chr5	122747953	122748042	ENSMUSG00000029471	Camkk2	-	CDS
chr5	122747870	122747970	ENSMUSG00000029471-18	-	28.0891	0.545173	0.545173	0.401917	1.35643	0.174963	0.999905	chr5	122747830	122748031	ENSMUSG00000029471	Camkk2	-	px200_intron
chr5	122747870	122747970	ENSMUSG00000029471-18	-	28.0891	0.545173	0.545173	0.401917	1.35643	0.174963	0.999905	chr5	122747753	122747954	ENSMUSG00000029471	Camkk2	-	px200_intron
chr5	122747870	122747970	ENSMUSG00000029471-18	-	28.0891	0.545173	0.545173	0.401917	1.35643	0.174963	0.999905	chr5	122747953	122748042	ENSMUSG00000029471	Camkk2	-	3UTR
chr17	17837858	17837958	ENSMUSG00000080316-18	+	5.04071	-0.867284	0.867284	0.639554	-1.35608	0.175075	0.999905	chr17	17837771	17837971	ENSMUSG00000080316	Spaca6	+	px200_intron
chr17	17837858	17837958	ENSMUSG00000080316-18	+	5.04071	-0.867284	0.867284	0.639554	-1.35608	0.175075	0.999905	chr17	17837886	17838087	ENSMUSG00000080316	Spaca6	+	px200_intron
chr17	17837858	17837958	ENSMUSG00000080316-18	+	5.04071	-0.867284	0.867284	0.639554	-1.35608	0.175075	0.999905	chr17	17837769	17837969	ENSMUSG00000080316	Spaca6	+	px200_intron
chr17	17837858	17837958	ENSMUSG00000080316-18	+	5.04071	-0.867284	0.867284	0.639554	-1.35608	0.175075	0.999905	chr17	17837723	17837923	ENSMUSG00000080316	Spaca6	+	px200_intron
chr10	81136820	81136920	ENSMUSG00000035011-5	+	9.07608	0.890957	0.890957	0.657012	1.35607	0.175076	0.999905	chr10	81136659	81136859	ENSMUSG00000035011	Zbtb7a	+	px200_intron
chr10	81136820	81136920	ENSMUSG00000035011-5	+	9.07608	0.890957	0.890957	0.657012	1.35607	0.175076	0.999905	chr10	81136699	81136899	ENSMUSG00000035011	Zbtb7a	+	px200_intron
chr10	81136820	81136920	ENSMUSG00000035011-5	+	9.07608	0.890957	0.890957	0.657012	1.35607	0.175076	0.999905	chr10	81136899	81137198	ENSMUSG00000035011	Zbtb7a	+	px500_intron
chr10	81136820	81136920	ENSMUSG00000035011-5	+	9.07608	0.890957	0.890957	0.657012	1.35607	0.175076	0.999905	chr10	81136899	81137159	ENSMUSG00000035011	Zbtb7a	+	px500_intron
chr13	11730302	11730402	ENSMUSG00000021313-20	-	25.5885	-0.423447	0.423447	0.312264	-1.35605	0.175082	0.999905	chr13	11730342	11730486	ENSMUSG00000021313	Ryr2	-	CDS
chr13	11730302	11730402	ENSMUSG00000021313-20	-	25.5885	-0.423447	0.423447	0.312264	-1.35605	0.175082	0.999905	chr13	11730142	11730343	ENSMUSG00000021313	Ryr2	-	px200_intron
chr8	105610355	105610455	ENSMUSG00000038604-27	+	7.82628	0.670393	0.670393	0.49437	1.35605	0.175082	0.999905	chr8	105605850	105613898	ENSMUSG00000005705	Agrp	-	distal_intron
chr8	105610355	105610455	ENSMUSG00000038604-27	+	7.82628	0.670393	0.670393	0.49437	1.35605	0.175082	0.999905	chr8	105605850	105613898	ENSMUSG00000038604	Ripor1	+	distal_intron
chr11	75733469	75733569	ENSMUSG00000020849-5	+	11.7049	0.792468	0.792468	0.584515	1.35577	0.175172	0.999905	chr11	75733445	75733745	ENSMUSG00000020849	Ywhae	+	px500_intron
chr11	75733469	75733569	ENSMUSG00000020849-5	+	11.7049	0.792468	0.792468	0.584515	1.35577	0.175172	0.999905	chr11	75733445	75733591	ENSMUSG00000020849	Ywhae	+	px500_intron
chr11	61449342	61449442	ENSMUSG00000010086-5	-	5.81181	-0.868067	0.868067	0.640413	-1.35548	0.175264	0.999905	chr11	61449406	61449877	ENSMUSG00000010086	Rnf112	-	CDS
chr11	61449342	61449442	ENSMUSG00000010086-5	-	5.81181	-0.868067	0.868067	0.640413	-1.35548	0.175264	0.999905	chr11	61448441	61449406	ENSMUSG00000010086	Rnf112	-	3UTR
chr14	124607307	124607407	ENSMUSG00000025551-5	-	42.4815	0.677322	0.677322	0.499812	1.35515	0.175369	0.999905	chr14	124589839	124607981	ENSMUSG00000025551	Fgf14	-	distal_intron
chr11	69995777	69995877	ENSMUSG00000018572-1	+	28.2341	0.758789	0.758789	0.560003	1.35497	0.175426	0.999905	chr11	69995875	69996019	ENSMUSG00000018572	Phf23	+	5UTR
chr11	69995777	69995877	ENSMUSG00000018572-1	+	28.2341	0.758789	0.758789	0.560003	1.35497	0.175426	0.999905	chr11	69995793	69995994	ENSMUSG00000018572	Phf23	+	px200_intron
chr11	69995777	69995877	ENSMUSG00000018572-1	+	28.2341	0.758789	0.758789	0.560003	1.35497	0.175426	0.999905	chr11	69995675	69995876	ENSMUSG00000018572	Phf23	+	px200_intron
chr11	69995777	69995877	ENSMUSG00000018572-1	+	28.2341	0.758789	0.758789	0.560003	1.35497	0.175426	0.999905	chr11	69995776	69996019	ENSMUSG00000018572	Phf23	+	5UTR
chr13	91616183	91616283	ENSMUSG00000003992-9	+	76.504	-0.61318	0.61318	0.452577	-1.35486	0.175461	0.999905	chr13	91565710	91641801	ENSMUSG00000003992	Ssbp2	+	distal_intron
chr10	90695909	90696009	ENSMUSG00000058589-81	+	28.0643	0.901514	0.901514	0.665425	1.3548	0.175483	0.999905	chr10	90684197	90728459	ENSMUSG00000058589	Anks1b	+	distal_intron
chr17	70226473	70226573	ENSMUSG00000003279-14	+	15.4385	-0.498669	0.498669	0.368085	-1.35477	0.175492	0.999905	chr17	70206845	70307546	ENSMUSG00000003279	Dlgap1	+	distal_intron
chr12	8498461	8498561	ENSMUSG00000054364-5	-	42.4202	0.539244	0.539244	0.398049	1.35472	0.175507	0.999905	chr12	8497660	8499041	ENSMUSG00000054364	Rhob	-	3UTR
chr11	118768162	118768262	ENSMUSG00000025576-99	-	8.45624	1.25671	1.25671	0.927684	1.35468	0.175521	0.999905	chr11	118761541	118790871	ENSMUSG00000025576	Rbfox3	-	distal_intron
chr13	19190336	19190436	ENSMUSG00000105715-1	-	7.15959	-0.686094	0.686094	0.506466	-1.35467	0.175523	0.999905	chr13	19190355	19190367	ENSMUSG00000076746	Trgv6	+	5UTR
chr13	19190336	19190436	ENSMUSG00000105715-1	-	7.15959	-0.686094	0.686094	0.506466	-1.35467	0.175523	0.999905	chr13	19190155	19190356	ENSMUSG00000076746	Trgv6	+	px200_intron
chr13	19190336	19190436	ENSMUSG00000105715-1	-	7.15959	-0.686094	0.686094	0.506466	-1.35467	0.175523	0.999905	chr13	19190420	19190621	ENSMUSG00000076746	Trgv6	+	px200_intron
chr13	19190336	19190436	ENSMUSG00000105715-1	-	7.15959	-0.686094	0.686094	0.506466	-1.35467	0.175523	0.999905	chr13	19190167	19190368	ENSMUSG00000076746	Trgv6	+	px200_intron
chr13	19190336	19190436	ENSMUSG00000105715-1	-	7.15959	-0.686094	0.686094	0.506466	-1.35467	0.175523	0.999905	chr13	19190413	19190613	ENSMUSG00000076746	Trgv6	+	px200_intron
chr13	19190336	19190436	ENSMUSG00000105715-1	-	7.15959	-0.686094	0.686094	0.506466	-1.35467	0.175523	0.999905	chr13	19190368	19190411	ENSMUSG00000076746	Trgv6	+	px500_intron
chr13	19190336	19190436	ENSMUSG00000105715-1	-	7.15959	-0.686094	0.686094	0.506466	-1.35467	0.175523	0.999905	chr13	19190411	19190612	ENSMUSG00000076746	Trgv6	+	px200_intron
chr13	19190336	19190436	ENSMUSG00000105715-1	-	7.15959	-0.686094	0.686094	0.506466	-1.35467	0.175523	0.999905	chr13	19190367	19190461	ENSMUSG00000076746	Trgv6	+	CDS
chr13	19190336	19190436	ENSMUSG00000105715-1	-	7.15959	-0.686094	0.686094	0.506466	-1.35467	0.175523	0.999905	chr13	19190367	19190413	ENSMUSG00000076746	Trgv6	+	CDS
chr9	37420569	37420669	ENSMUSG00000032128-3	-	24.5635	-0.545561	0.545561	0.402982	-1.35381	0.175797	0.999905	chr9	37420387	37420687	ENSMUSG00000032128	Robo3	-	px500_intron
chr9	37420569	37420669	ENSMUSG00000032128-3	-	24.5635	-0.545561	0.545561	0.402982	-1.35381	0.175797	0.999905	chr9	37420361	37420661	ENSMUSG00000032128	Robo3	-	px500_intron
chr5	100051085	100051185	ENSMUSG00000029326-1	+	11.608	1.20688	1.20688	0.891487	1.35379	0.175805	0.999905	chr5	100040802	100056408	ENSMUSG00000029326	Enoph1	+	distal_intron
chr13	97251405	97251505	ENSMUSG00000041773-15	+	19.3471	0.841467	0.841467	0.621998	1.35285	0.176105	0.999905	chr13	97250536	97253034	ENSMUSG00000041773	Enc1	+	3UTR
chrX	138028608	138028708	ENSMUSG00000059203-1	+	39.4641	-0.643892	0.643892	0.476037	-1.35261	0.17618	0.999905	chrX	137815940	138085106	ENSMUSG00000059203	Il1rapl2	+	distal_intron
chr11	87155777	87155877	ENSMUSG00000018548-3	+	17.5486	-0.921184	0.921184	0.681642	-1.35142	0.176561	0.999905	chr11	87149863	87159320	ENSMUSG00000018548	Trim37	+	distal_intron
chr10	63244110	63244210	ENSMUSG00000020064-1	+	16.0496	0.837163	0.837163	0.619607	1.35112	0.176657	0.999905	chr10	63244163	63244363	ENSMUSG00000020064	Herc4	+	px200_intron
chr10	63244110	63244210	ENSMUSG00000020064-1	+	16.0496	0.837163	0.837163	0.619607	1.35112	0.176657	0.999905	chr10	63243910	63244163	ENSMUSG00000020064	Herc4	+	5UTR
chr10	63244110	63244210	ENSMUSG00000020064-1	+	16.0496	0.837163	0.837163	0.619607	1.35112	0.176657	0.999905	chr10	63243922	63244163	ENSMUSG00000020064	Herc4	+	5UTR
chr8	24072319	24072419	ENSMUSG00000037492-2	+	16.9303	-1.10498	1.10498	0.81784	-1.35109	0.176665	0.999905	chr8	24063605	24131662	ENSMUSG00000037492	Zmat4	+	distal_intron
chr10	60824493	60824593	ENSMUSG00000020099-8	-	5.12435	-1.01855	1.01855	0.753932	-1.35098	0.176703	0.999905	chr10	60821141	60830586	ENSMUSG00000020099	Unc5b	-	distal_intron
chr9	99467475	99467575	ENSMUSG00000046242-2	+	26.4835	1.05133	1.05133	0.778378	1.35067	0.176801	0.999905	chr9	99465094	99467675	ENSMUSG00000046242	Nme9	+	distal_intron
chr1	161036022	161036122	ENSMUSG00000053332-1	+	7.78905	1.08231	1.08231	0.801408	1.35051	0.176853	0.999905	chr1	161036007	161036208	ENSMUSG00000053332	Gas5	+	px200_intron
chr1	161036022	161036122	ENSMUSG00000053332-1	+	7.78905	1.08231	1.08231	0.801408	1.35051	0.176853	0.999905	chr1	161035165	161037547	ENSMUSG00000053332	Gas5	+	other_exon
chr1	161036022	161036122	ENSMUSG00000053332-1	+	7.78905	1.08231	1.08231	0.801408	1.35051	0.176853	0.999905	chr1	161035982	161036244	ENSMUSG00000053332	Gas5	+	other_exon
chr1	161036022	161036122	ENSMUSG00000053332-1	+	7.78905	1.08231	1.08231	0.801408	1.35051	0.176853	0.999905	chr1	161036014	161036214	ENSMUSG00000053332	Gas5	+	px200_intron
chr1	161036022	161036122	ENSMUSG00000053332-1	+	7.78905	1.08231	1.08231	0.801408	1.35051	0.176853	0.999905	chr1	161036019	161036579	ENSMUSG00000053332	Gas5	+	other_exon
chr1	161036022	161036122	ENSMUSG00000053332-1	+	7.78905	1.08231	1.08231	0.801408	1.35051	0.176853	0.999905	chr1	161035982	161037315	ENSMUSG00000053332	Gas5	+	other_exon
chr14	45296487	45296587	ENSMUSG00000021831-1	-	3.79517	1.04187	1.04187	0.771474	1.3505	0.176857	0.999905	chr14	45296483	45298153	ENSMUSG00000021831	Ero1a	-	distal_intron
chr6	58954490	58954590	ENSMUSG00000037709-3	-	5.56934	1.3587	1.3587	1.00635	1.35013	0.176976	0.999905	chr6	58954422	58954622	ENSMUSG00000037709	Fam13a	-	px200_intron
chr16	31092512	31092612	ENSMUSG00000049076-1	-	4.18722	-1.00815	1.00815	0.746845	-1.34988	0.177055	0.999905	chr16	31092414	31096345	ENSMUSG00000049076	Acap2	-	3UTR
chr16	31092512	31092612	ENSMUSG00000049076-1	-	4.18722	-1.00815	1.00815	0.746845	-1.34988	0.177055	0.999905	chr16	31092411	31096446	ENSMUSG00000049076	Acap2	-	3UTR
chr9	16270589	16270689	ENSMUSG00000074505-24	-	5.8748	-0.7138	0.7138	0.529043	-1.34923	0.177264	0.999905	chr9	16247535	16374448	ENSMUSG00000074505	Fat3	-	distal_intron
chr16	9886998	9887098	ENSMUSG00000059003-65	-	5.10789	1.0892	1.0892	0.807664	1.34858	0.177473	0.999905	chr16	9797833	9991154	ENSMUSG00000059003	Grin2a	-	distal_intron
chr19	23165226	23165326	ENSMUSG00000033863-42	+	10.3656	0.663385	0.663385	0.491968	1.34843	0.17752	0.999905	chr19	23164912	23168134	ENSMUSG00000033863	Klf9	+	3UTR
chr12	109624108	109624208	ENSMUSG00000097451-19	+	8.20305	0.695559	0.695559	0.515941	1.34814	0.177614	0.999905	chr12	109620900	109624600	ENSMUSG00000097451	Rian	+	distal_intron
chr2	74714727	74714827	ENSMUSG00000079277-1	+	45.4035	-0.557451	0.557451	0.413531	-1.34803	0.17765	0.999905	chr2	74714601	74714901	ENSMUSG00000052371	Hoxd3os1	-	px500_intron
chr2	74714729	74714829	ENSMUSG00000101174-1	+	45.4035	-0.557451	0.557451	0.413531	-1.34803	0.17765	0.999905	chr2	74714601	74714901	ENSMUSG00000052371	Hoxd3os1	-	px500_intron
chrX	20704406	20704506	ENSMUSG00000031066-3	+	6.53765	-1.0027	1.0027	0.743946	-1.34781	0.17772	0.999905	chrX	20704319	20704619	ENSMUSG00000031066	Usp11	+	px500_intron
chr8	85055815	85055915	ENSMUSG00000031691-22	+	16.1073	0.684478	0.684478	0.507894	1.34768	0.177762	0.999905	chr8	85055870	85056170	ENSMUSG00000031691	Tnpo2	+	px500_intron
chr8	85055815	85055915	ENSMUSG00000031691-22	+	16.1073	0.684478	0.684478	0.507894	1.34768	0.177762	0.999905	chr8	85055870	85055967	ENSMUSG00000031691	Tnpo2	+	px500_intron
chr8	85055815	85055915	ENSMUSG00000031691-22	+	16.1073	0.684478	0.684478	0.507894	1.34768	0.177762	0.999905	chr8	85055550	85057583	ENSMUSG00000031691	Tnpo2	+	3UTR
chr8	85055815	85055915	ENSMUSG00000031691-22	+	16.1073	0.684478	0.684478	0.507894	1.34768	0.177762	0.999905	chr8	85055550	85057580	ENSMUSG00000031691	Tnpo2	+	3UTR
chr8	85055815	85055915	ENSMUSG00000031691-22	+	16.1073	0.684478	0.684478	0.507894	1.34768	0.177762	0.999905	chr8	85055670	85055870	ENSMUSG00000031691	Tnpo2	+	px200_intron
chr7	127768443	127768543	ENSMUSG00000030811-40	+	8.61591	0.726528	0.726528	0.539098	1.34767	0.177763	0.999905	chr7	127767930	127769476	ENSMUSG00000030811	Fbxl19	+	3UTR
chr7	127768443	127768543	ENSMUSG00000030811-40	+	8.61591	0.726528	0.726528	0.539098	1.34767	0.177763	0.999905	chr7	127767930	127768927	ENSMUSG00000030811	Fbxl19	+	3UTR
chr7	127768443	127768543	ENSMUSG00000030811-40	+	8.61591	0.726528	0.726528	0.539098	1.34767	0.177763	0.999905	chr7	127767930	127769483	ENSMUSG00000030811	Fbxl19	+	3UTR
chr7	127768443	127768543	ENSMUSG00000030811-40	+	8.61591	0.726528	0.726528	0.539098	1.34767	0.177763	0.999905	chr7	127767930	127768727	ENSMUSG00000030811	Fbxl19	+	3UTR
chr7	127768443	127768543	ENSMUSG00000030811-40	+	8.61591	0.726528	0.726528	0.539098	1.34767	0.177763	0.999905	chr7	127767930	127768928	ENSMUSG00000030811	Fbxl19	+	3UTR
chr11	95492780	95492880	ENSMUSG00000057522-14	+	17.9447	0.816933	0.816933	0.606456	1.34706	0.17796	0.999905	chr11	95491841	95493406	ENSMUSG00000057522	Spop	+	3UTR
chr10	80567924	80568024	ENSMUSG00000035397-3	-	10.4275	-0.537471	0.537471	0.399036	-1.34692	0.178005	0.999905	chr10	80567123	80568920	ENSMUSG00000035397	Klf16	-	3UTR
chr9	99395620	99395720	ENSMUSG00000032470-8	-	10.3838	-0.592361	0.592361	0.439878	-1.34665	0.178093	0.999905	chr9	99395195	99400722	ENSMUSG00000032470	Mras	-	distal_intron
chr2	31807366	31807466	ENSMUSG00000043102-1	-	7.33469	3.68372	3.68372	2.73626	1.34626	0.178219	0.999905	chr2	31806165	31808543	ENSMUSG00000043102	Qrfp	-	3UTR
chr9	21075358	21075458	ENSMUSG00000010205-1	-	5.06804	-0.790665	0.790665	0.587542	-1.34572	0.178394	0.999905	chr9	21075349	21075496	ENSMUSG00000010205	Raver1	-	CDS
chr9	21075358	21075458	ENSMUSG00000010205-1	-	5.06804	-0.790665	0.790665	0.587542	-1.34572	0.178394	0.999905	chr9	21075384	21075585	ENSMUSG00000010205	Raver1	-	px200_intron
chr9	21075358	21075458	ENSMUSG00000010205-1	-	5.06804	-0.790665	0.790665	0.587542	-1.34572	0.178394	0.999905	chr9	21075296	21075497	ENSMUSG00000098907	Mir7082	-	px200_intron
chr9	107231125	107231225	ENSMUSG00000039716-57	-	4.60993	-0.837107	0.837107	0.622259	-1.34527	0.178538	0.999905	chr9	107230971	107231271	ENSMUSG00000039716	Dock3	-	px500_intron
chr4	117989154	117989254	ENSMUSG00000028538-2	-	7.74997	0.596687	0.596687	0.444016	1.34384	0.178999	0.999905	chr4	117987974	117993030	ENSMUSG00000028538	St3gal3	-	distal_intron
chr9	103354294	103354394	ENSMUSG00000032803-6	-	5.54678	1.06712	1.06712	0.794154	1.34371	0.179041	0.999905	chr9	103353093	103355162	ENSMUSG00000032803	Cdv3	-	3UTR
chr9	103354294	103354394	ENSMUSG00000032803-6	-	5.54678	1.06712	1.06712	0.794154	1.34371	0.179041	0.999905	chr9	103353103	103356013	ENSMUSG00000032803	Cdv3	-	3UTR
chr9	103354294	103354394	ENSMUSG00000032803-6	-	5.54678	1.06712	1.06712	0.794154	1.34371	0.179041	0.999905	chr9	103353103	103355162	ENSMUSG00000032803	Cdv3	-	3UTR
chr9	103354294	103354394	ENSMUSG00000032803-6	-	5.54678	1.06712	1.06712	0.794154	1.34371	0.179041	0.999905	chr9	103353107	103356013	ENSMUSG00000032803	Cdv3	-	3UTR
chr7	45432660	45432760	ENSMUSG00000003868-2	-	7.428	1.39532	1.39532	1.03843	1.34369	0.17905	0.999905	chr7	45431874	45433751	ENSMUSG00000003868	Ruvbl2	-	distal_intron
chr17	8930972	8931072	ENSMUSG00000023868-466	+	5.64855	1.2803	1.2803	0.952927	1.34355	0.179095	0.999905	chr17	8930759	8931059	ENSMUSG00000023868	Pde10a	+	px500_intron
chr17	8930972	8931072	ENSMUSG00000023868-466	+	5.64855	1.2803	1.2803	0.952927	1.34355	0.179095	0.999905	chr17	8931059	8940640	ENSMUSG00000023868	Pde10a	+	distal_intron
chr17	8930972	8931072	ENSMUSG00000023868-466	+	5.64855	1.2803	1.2803	0.952927	1.34355	0.179095	0.999905	chr17	8930759	8931030	ENSMUSG00000023868	Pde10a	+	px500_intron
chr2	164972102	164972202	ENSMUSG00000017740-28	+	4.05932	1.29885	1.29885	0.966958	1.34323	0.179197	0.999905	chr2	164968954	164972975	ENSMUSG00000017740	Slc12a5	+	distal_intron
chr1	86996287	86996387	ENSMUSG00000099401-1	-	9.18423	0.733332	0.733332	0.546108	1.34283	0.179326	0.999905	chr1	86990825	87020537	ENSMUSG00000053333	Dis3l2	+	distal_intron
chr14	72565446	72565546	ENSMUSG00000033487-1	-	62.09	-0.406918	0.406918	0.303037	-1.3428	0.179337	0.999905	chr14	72565244	72565596	ENSMUSG00000033487	Fndc3a	-	distal_intron
chrM	670	770	ENSMUSG00000064337-2	+	833.823	0.749368	0.749368	0.558096	1.34272	0.179362	0.999905	chrM	69	1024	ENSMUSG00000064337	mt-Rnr1	+	other_exon
chrM	670	770	ENSMUSG00000064337-2	+	833.823	0.749368	0.749368	0.558096	1.34272	0.179362	0.999905	chrM	524	824	ENSMUSG00000064338	mt-Tv	+	px500_intron
chrM	670	770	ENSMUSG00000064337-2	+	833.823	0.749368	0.749368	0.558096	1.34272	0.179362	0.999905	chrM	593	824	ENSMUSG00000064339	mt-Rnr2	+	px500_intron
chr4	129120770	129120870	ENSMUSG00000028785-37	-	6.27993	-0.905083	0.905083	0.674429	-1.342	0.179596	0.999905	chr4	129120721	129120946	ENSMUSG00000028785	Hpca	-	px500_intron
chr4	129120770	129120870	ENSMUSG00000028785-37	-	6.27993	-0.905083	0.905083	0.674429	-1.342	0.179596	0.999905	chr4	129120149	129120946	ENSMUSG00000028785	Hpca	-	5UTR
chr5	58037067	58037167	ENSMUSG00000029108-34	+	30.6995	-0.31641	0.31641	0.235796	-1.34188	0.179634	0.999905	chr5	57985952	58046830	ENSMUSG00000029108	Pcdh7	+	distal_intron
chr5	130182598	130182698	ENSMUSG00000025340-2	+	10.4166	-0.601463	0.601463	0.448274	-1.34173	0.179683	0.999905	chr5	130172394	130186660	ENSMUSG00000025340	Rabgef1	+	distal_intron
chr5	121567727	121567827	ENSMUSG00000029455-1	-	4.44662	-0.806787	0.806787	0.601325	-1.34168	0.1797	0.999905	chr5	121567756	121567957	ENSMUSG00000029455	Aldh2	-	px200_intron
chr5	121567727	121567827	ENSMUSG00000029455-1	-	4.44662	-0.806787	0.806787	0.601325	-1.34168	0.1797	0.999905	chr5	121567678	121567879	ENSMUSG00000029455	Aldh2	-	px200_intron
chr5	121567727	121567827	ENSMUSG00000029455-1	-	4.44662	-0.806787	0.806787	0.601325	-1.34168	0.1797	0.999905	chr5	121566026	121567990	ENSMUSG00000029455	Aldh2	-	3UTR
chr5	121567727	121567827	ENSMUSG00000029455-1	-	4.44662	-0.806787	0.806787	0.601325	-1.34168	0.1797	0.999905	chr5	121567677	121567878	ENSMUSG00000029455	Aldh2	-	px200_intron
chr16	17405451	17405551	ENSMUSG00000041720-46	-	5.42416	0.78402	0.78402	0.584386	1.34161	0.179722	0.999905	chr16	17405433	17405634	ENSMUSG00000041720	Pi4ka	-	px200_intron
chr13	69730132	69730232	ENSMUSG00000052981-2	-	3.83591	-0.91234	0.91234	0.680211	-1.34126	0.179836	0.999905	chr13	69704673	69738057	ENSMUSG00000052981	Ube2ql1	-	distal_intron
chr18	13769113	13769213	ENSMUSG00000024420-5	-	11.7678	-0.854965	0.854965	0.637512	-1.3411	0.179889	0.999905	chr18	13718247	13816371	ENSMUSG00000024420	Zfp521	-	distal_intron
chr4	154020131	154020231	ENSMUSG00000029028-6	+	6.38806	1.13499	1.13499	0.846586	1.34066	0.180029	0.999905	chr4	154019876	154021512	ENSMUSG00000029028	Lrrc47	+	3UTR
chr4	154020131	154020231	ENSMUSG00000029028-6	+	6.38806	1.13499	1.13499	0.846586	1.34066	0.180029	0.999905	chr4	154020085	154020236	ENSMUSG00000029028	Lrrc47	+	px500_intron
chr4	154020131	154020231	ENSMUSG00000029028-6	+	6.38806	1.13499	1.13499	0.846586	1.34066	0.180029	0.999905	chr4	154019876	154021513	ENSMUSG00000029028	Lrrc47	+	3UTR
chr4	154020131	154020231	ENSMUSG00000029028-6	+	6.38806	1.13499	1.13499	0.846586	1.34066	0.180029	0.999905	chr4	154020087	154020236	ENSMUSG00000078350	Smim1	-	px500_intron
chr4	154020131	154020231	ENSMUSG00000029028-6	+	6.38806	1.13499	1.13499	0.846586	1.34066	0.180029	0.999905	chr4	154020085	154020236	ENSMUSG00000078350	Smim1	-	px500_intron
chr8	110392177	110392277	ENSMUSG00000059854-3	+	10.839	-0.56973	0.56973	0.424987	-1.34058	0.180056	0.999905	chr8	110392080	110392281	ENSMUSG00000059854	Hydin	+	px200_intron
chr5	110653851	110653951	ENSMUSG00000029504-1	+	5.62745	0.802769	0.802769	0.598888	1.34043	0.180105	0.999905	chr5	110653677	110653878	ENSMUSG00000029504	Ddx51	+	px200_intron
chr5	110653851	110653951	ENSMUSG00000029504-1	+	5.62745	0.802769	0.802769	0.598888	1.34043	0.180105	0.999905	chr5	110653877	110654011	ENSMUSG00000029504	Ddx51	+	CDS
chr5	110653851	110653951	ENSMUSG00000029504-1	+	5.62745	0.802769	0.802769	0.598888	1.34043	0.180105	0.999905	chr5	110653788	110653988	ENSMUSG00000029504	Ddx51	+	px200_intron
chr15	36081779	36081879	ENSMUSG00000037627-3	-	4.09165	-1.01227	1.01227	0.755322	-1.34019	0.180184	0.999905	chr15	36081712	36081913	ENSMUSG00000037627	Rgs22	-	px200_intron
chr15	79825196	79825296	ENSMUSG00000089715-6	-	7.58831	0.913748	0.913748	0.682006	1.3398	0.180312	0.999905	chr15	79823895	79827979	ENSMUSG00000089715	Cbx6	-	3UTR
chr7	138837223	138837323	ENSMUSG00000041775-3	-	9.87445	1.01003	1.01003	0.754115	1.33936	0.180453	0.999905	chr7	138837230	138837426	ENSMUSG00000041775	Mapk1ip1	-	px500_intron
chr7	138837223	138837323	ENSMUSG00000041775-3	-	9.87445	1.01003	1.01003	0.754115	1.33936	0.180453	0.999905	chr7	138837230	138837530	ENSMUSG00000041775	Mapk1ip1	-	px500_intron
chr7	138837223	138837323	ENSMUSG00000041775-3	-	9.87445	1.01003	1.01003	0.754115	1.33936	0.180453	0.999905	chr7	138837030	138837230	ENSMUSG00000041775	Mapk1ip1	-	px200_intron
chr7	125478840	125478940	ENSMUSG00000030750-2	-	10.6271	-1.85092	1.85092	1.38362	-1.33774	0.18098	0.999905	chr7	125478759	125479059	ENSMUSG00000030750	Nsmce1	-	px500_intron
chr2	174090608	174090708	ENSMUSG00000027522-9	+	18.3845	-0.502133	0.502133	0.375473	-1.33733	0.181114	0.999905	chr2	174090635	174090734	ENSMUSG00000027522	Stx16	+	CDS
chr2	174090608	174090708	ENSMUSG00000027522-9	+	18.3845	-0.502133	0.502133	0.375473	-1.33733	0.181114	0.999905	chr2	174090620	174090635	ENSMUSG00000027522	Stx16	+	5UTR
chr2	174090608	174090708	ENSMUSG00000027522-9	+	18.3845	-0.502133	0.502133	0.375473	-1.33733	0.181114	0.999905	chr2	174090635	174090728	ENSMUSG00000027522	Stx16	+	CDS
chr2	174090608	174090708	ENSMUSG00000027522-9	+	18.3845	-0.502133	0.502133	0.375473	-1.33733	0.181114	0.999905	chr2	174090620	174090728	ENSMUSG00000027522	Stx16	+	CDS
chr2	174090608	174090708	ENSMUSG00000027522-9	+	18.3845	-0.502133	0.502133	0.375473	-1.33733	0.181114	0.999905	chr2	174090420	174090621	ENSMUSG00000027522	Stx16	+	px200_intron
chr17	46282451	46282551	ENSMUSG00000012296-4	-	3.8984	-1.16554	1.16554	0.87174	-1.33702	0.181216	0.999905	chr17	46282451	46282652	ENSMUSG00000012296	Tjap1	-	px200_intron
chr17	46282451	46282551	ENSMUSG00000012296-4	-	3.8984	-1.16554	1.16554	0.87174	-1.33702	0.181216	0.999905	chr17	46282345	46282656	ENSMUSG00000012296	Tjap1	-	5UTR
chr17	46282451	46282551	ENSMUSG00000012296-4	-	3.8984	-1.16554	1.16554	0.87174	-1.33702	0.181216	0.999905	chr17	46282439	46282639	ENSMUSG00000012296	Tjap1	-	px200_intron
chr2	72979848	72979948	ENSMUSG00000079286-5	-	9.17671	0.734314	0.734314	0.549487	1.33636	0.181431	0.999905	chr2	72979832	72980049	ENSMUSG00000027109	Sp3	-	px500_intron
chr2	72979848	72979948	ENSMUSG00000079286-5	-	9.17671	0.734314	0.734314	0.549487	1.33636	0.181431	0.999905	chr2	72979832	72980049	ENSMUSG00000063714	Sp3os	+	px500_intron
chr17	46505072	46505172	ENSMUSG00000040327-6	-	7.48331	1.0251	1.0251	0.767195	1.33617	0.181495	0.999905	chr17	46504674	46507766	ENSMUSG00000040327	Cul9	-	distal_intron
chr2	52560820	52560920	ENSMUSG00000017412-33	-	21.4708	-0.491256	0.491256	0.36789	-1.33533	0.181767	0.999905	chr2	52559067	52619253	ENSMUSG00000017412	Cacnb4	-	distal_intron
chr8	71642917	71643017	ENSMUSG00000034799-98	-	6.28577	0.952541	0.952541	0.713413	1.33519	0.181815	0.999905	chr8	71642894	71643095	ENSMUSG00000034799	Unc13a	-	px200_intron
chr8	71642917	71643017	ENSMUSG00000034799-98	-	6.28577	0.952541	0.952541	0.713413	1.33519	0.181815	0.999905	chr8	71642891	71643092	ENSMUSG00000034799	Unc13a	-	px200_intron
chrX	7640671	7640771	ENSMUSG00000031144-19	+	16.1829	0.635674	0.635674	0.476198	1.33489	0.181911	0.999905	chrX	7640596	7640896	ENSMUSG00000031144	Syp	+	px500_intron
chr17	36951256	36951356	ENSMUSG00000036398-9	-	9.42377	0.607369	0.607369	0.455013	1.33484	0.181929	0.999905	chr17	36951041	36951338	ENSMUSG00000036398	Ppp1r11	-	5UTR
chr17	36951256	36951356	ENSMUSG00000036398-9	-	9.42377	0.607369	0.607369	0.455013	1.33484	0.181929	0.999905	chr17	36951338	36951538	ENSMUSG00000036398	Ppp1r11	-	px200_intron
chr17	36951256	36951356	ENSMUSG00000036398-9	-	9.42377	0.607369	0.607369	0.455013	1.33484	0.181929	0.999905	chr17	36951222	36951423	ENSMUSG00000036398	Ppp1r11	-	px200_intron
chrX	13281470	13281570	ENSMUSG00000000787-2	+	20.0237	0.525883	0.525883	0.394014	1.33468	0.181981	0.999905	chrX	13281357	13281657	ENSMUSG00000000787	Ddx3x	+	px500_intron
chr4	151043922	151044022	ENSMUSG00000014592-11	-	9.0464	1.0442	1.0442	0.782405	1.33461	0.182005	0.999905	chr4	151043907	151044108	ENSMUSG00000028957	Per3	-	px200_intron
chr11	98796716	98796816	ENSMUSG00000052915-3	+	3.25561	-1.17487	1.17487	0.880328	-1.33458	0.182013	0.999905	chr11	98796804	98797104	ENSMUSG00000052915	Msl1	+	px500_intron
chr11	98796716	98796816	ENSMUSG00000052915-3	+	3.25561	-1.17487	1.17487	0.880328	-1.33458	0.182013	0.999905	chr11	98796604	98796804	ENSMUSG00000052915	Msl1	+	px200_intron
chr4	133017560	133017660	ENSMUSG00000037692-35	+	6.69932	0.872826	0.872826	0.654415	1.33375	0.182286	0.999905	chr4	133012787	133038992	ENSMUSG00000037692	Ahdc1	+	distal_intron
chr5	145130069	145130169	ENSMUSG00000029623-3	-	33.0859	0.687427	0.687427	0.515432	1.33369	0.182305	0.999905	chr5	145130084	145130246	ENSMUSG00000029622	Arpc1b	+	px500_intron
chr5	145130069	145130169	ENSMUSG00000029623-3	-	33.0859	0.687427	0.687427	0.515432	1.33369	0.182305	0.999905	chr5	145130084	145130199	ENSMUSG00000029622	Arpc1b	+	px500_intron
chr5	145130069	145130169	ENSMUSG00000029623-3	-	33.0859	0.687427	0.687427	0.515432	1.33369	0.182305	0.999905	chr5	145128768	145130316	ENSMUSG00000029623	Pdap1	-	3UTR
chr5	145130069	145130169	ENSMUSG00000029623-3	-	33.0859	0.687427	0.687427	0.515432	1.33369	0.182305	0.999905	chr5	145129883	145130084	ENSMUSG00000029623	Pdap1	-	px200_intron
chr14	30771381	30771481	ENSMUSG00000115723-1	-	78.2632	-0.437606	0.437606	0.328127	-1.33365	0.18232	0.999905	chr14	30771212	30773384	ENSMUSG00000006527	Sfmbt1	+	distal_intron
chr1	171330245	171330345	ENSMUSG00000013973-7	+	9.40255	0.683962	0.683962	0.51288	1.33357	0.182344	0.999905	chr1	171330151	171330351	ENSMUSG00000013973	Dedd	+	px200_intron
chr1	171330245	171330345	ENSMUSG00000013973-7	+	9.40255	0.683962	0.683962	0.51288	1.33357	0.182344	0.999905	chr1	171330154	171330355	ENSMUSG00000013973	Dedd	+	px200_intron
chr5	144101036	144101136	ENSMUSG00000038970-3	+	5.34972	0.886988	0.886988	0.665341	1.33313	0.182488	0.999905	chr5	144100976	144101276	ENSMUSG00000038970	Lmtk2	+	px500_intron
chr17	28504694	28504794	ENSMUSG00000024222-4	-	143.382	-0.38426	0.38426	0.28842	-1.33229	0.182764	0.999905	chr17	28499918	28506688	ENSMUSG00000024222	Fkbp5	-	distal_intron
chr7	100438833	100438933	ENSMUSG00000047248-3	+	7.50922	-0.652693	0.652693	0.489962	-1.33213	0.182817	0.999905	chr7	100436596	100439672	ENSMUSG00000047248	C2cd3	+	distal_intron
chr14	75327773	75327873	ENSMUSG00000022000-9	+	34.5026	0.344173	0.344173	0.258392	1.33198	0.182867	0.999905	chr14	75327543	75328144	ENSMUSG00000022000	Zc3h13	+	CDS
chr10	52420047	52420147	ENSMUSG00000023068-4	+	3.58814	1.28949	1.28949	0.968129	1.33194	0.182879	0.999905	chr10	52418668	52428430	ENSMUSG00000023068	Nus1	+	distal_intron
chr11	11477094	11477194	ENSMUSG00000020191-1	+	617.509	-0.38108	0.38108	0.286144	-1.33178	0.182933	0.999905	chr11	11477093	11477194	ENSMUSG00000020191	Spata48	+	CDS
chr6	113076628	113076728	ENSMUSG00000086429-1	-	6.88607	0.815346	0.815346	0.612332	1.33154	0.183011	0.999905	chr6	113076673	113076867	ENSMUSG00000086429	Gt(ROSA)26Sor	-	px500_intron
chr6	113076628	113076728	ENSMUSG00000086429-1	-	6.88607	0.815346	0.815346	0.612332	1.33154	0.183011	0.999905	chr6	113076567	113076867	ENSMUSG00000086429	Gt(ROSA)26Sor	-	px500_intron
chr8	22793854	22793954	ENSMUSG00000031539-8	-	6.18787	-0.70134	0.70134	0.527052	-1.33068	0.183293	0.999905	chr8	22793651	22795922	ENSMUSG00000031539	Ap3m2	-	distal_intron
chr5	37093435	37093535	ENSMUSG00000063646-22	+	4.35686	-0.787074	0.787074	0.591579	-1.33046	0.183366	0.999905	chr5	37092860	37100135	ENSMUSG00000063646	Jakmip1	+	distal_intron
chr9	15716338	15716438	ENSMUSG00000043885-4	+	6.25583	-1.53209	1.53209	1.15186	-1.3301	0.183485	0.999905	chr9	15710337	15719132	ENSMUSG00000043885	Slc36a4	+	distal_intron
chr5	37462325	37462425	ENSMUSG00000029123-1	-	6.03342	0.782811	0.782811	0.588598	1.32996	0.183532	0.999905	chr5	37461966	37466235	ENSMUSG00000029123	Stk32b	-	distal_intron
chr7	118714452	118714552	ENSMUSG00000033904-4	+	29.983	-0.385455	0.385455	0.289825	-1.32996	0.183533	0.999905	chr7	118714448	118714748	ENSMUSG00000033904	Ccp110	+	px500_intron
chr11	72765506	72765606	ENSMUSG00000020790-8	+	23.6107	0.53034	0.53034	0.398796	1.32985	0.183567	0.999905	chr11	72765367	72767012	ENSMUSG00000020790	Ankfy1	+	distal_intron
chr12	89903376	89903476	ENSMUSG00000066392-301	+	7.23884	-1.04454	1.04454	0.785499	-1.32978	0.18359	0.999905	chr12	89814140	89975846	ENSMUSG00000066392	Nrxn3	+	distal_intron
chr2	169682313	169682413	ENSMUSG00000047907-2	+	18.4984	-0.434658	0.434658	0.326976	-1.32932	0.183741	0.999905	chr2	169634279	169790462	ENSMUSG00000047907	Tshz2	+	distal_intron
chr10	71150032	71150132	ENSMUSG00000014329-1	-	203.913	-0.294924	0.294924	0.221877	-1.32922	0.183775	0.999905	chr10	71148966	71158920	ENSMUSG00000014329	Bicc1	-	distal_intron
chr5	32346064	32346164	ENSMUSG00000107078-1	-	31.4215	-0.506321	0.506321	0.38092	-1.32921	0.18378	0.999905	chr5	32345936	32346236	ENSMUSG00000029134	Plb1	+	px500_intron
chr10	94748954	94749054	ENSMUSG00000020024-3	+	15.4957	-0.501324	0.501324	0.377165	-1.32919	0.183785	0.999905	chr10	94748940	94749055	ENSMUSG00000020024	Cep83	+	CDS
chr7	19086249	19086349	ENSMUSG00000030409-5	+	4.06307	-0.895747	0.895747	0.674078	-1.32885	0.183898	0.999905	chr7	19086288	19086489	ENSMUSG00000030409	Dmpk	+	px200_intron
chr7	19086249	19086349	ENSMUSG00000030409-5	+	4.06307	-0.895747	0.895747	0.674078	-1.32885	0.183898	0.999905	chr7	19086331	19086415	ENSMUSG00000030409	Dmpk	+	CDS
chr7	19086249	19086349	ENSMUSG00000030409-5	+	4.06307	-0.895747	0.895747	0.674078	-1.32885	0.183898	0.999905	chr7	19086299	19086500	ENSMUSG00000030409	Dmpk	+	px200_intron
chr7	19086249	19086349	ENSMUSG00000030409-5	+	4.06307	-0.895747	0.895747	0.674078	-1.32885	0.183898	0.999905	chr7	19086131	19086332	ENSMUSG00000030409	Dmpk	+	px200_intron
chr7	19086249	19086349	ENSMUSG00000030409-5	+	4.06307	-0.895747	0.895747	0.674078	-1.32885	0.183898	0.999905	chr7	19086077	19086277	ENSMUSG00000030409	Dmpk	+	px200_intron
chr5	112927982	112928082	ENSMUSG00000042249-4	-	5.7147	1.21601	1.21601	0.915167	1.32873	0.183938	0.999905	chr5	112926298	112928155	ENSMUSG00000042249	Grk3	-	distal_intron
chr2	143989295	143989395	ENSMUSG00000027422-14	-	8.28873	0.774324	0.774324	0.582759	1.32872	0.183941	0.999905	chr2	143988147	143990245	ENSMUSG00000027422	Rrbp1	-	CDS
chrX	150656504	150656604	ENSMUSG00000025272-17	-	8.86574	-0.746695	0.746695	0.562053	-1.32851	0.184009	0.999905	chrX	150656453	150656757	ENSMUSG00000025272	Tro	-	distal_intron
chrX	16686698	16686798	ENSMUSG00000025037-1	+	62.6359	-0.600304	0.600304	0.452016	-1.32806	0.184158	0.999905	chrX	16685375	16687818	ENSMUSG00000025037	Maoa	+	3UTR
chr17	46554929	46555029	ENSMUSG00000015605-12	-	5.04911	-1.12987	1.12987	0.851146	-1.32746	0.184355	0.999905	chr17	46554827	46555127	ENSMUSG00000015605	Srf	-	px500_intron
chr11	96823914	96824014	ENSMUSG00000038615-24	-	44.1391	0.322176	0.322176	0.242739	1.32725	0.184425	0.999905	chr11	96824013	96824213	ENSMUSG00000038615	Nfe2l1	-	px200_intron
chr11	96823914	96824014	ENSMUSG00000038615-24	-	44.1391	0.322176	0.322176	0.242739	1.32725	0.184425	0.999905	chr11	96823980	96824013	ENSMUSG00000038615	Nfe2l1	-	5UTR
chr11	96823914	96824014	ENSMUSG00000038615-24	-	44.1391	0.322176	0.322176	0.242739	1.32725	0.184425	0.999905	chr11	96823944	96823980	ENSMUSG00000038615	Nfe2l1	-	CDS
chr11	96823914	96824014	ENSMUSG00000038615-24	-	44.1391	0.322176	0.322176	0.242739	1.32725	0.184425	0.999905	chr11	96823875	96824076	ENSMUSG00000038615	Nfe2l1	-	px200_intron
chr11	96823914	96824014	ENSMUSG00000038615-24	-	44.1391	0.322176	0.322176	0.242739	1.32725	0.184425	0.999905	chr11	96823980	96824008	ENSMUSG00000038615	Nfe2l1	-	5UTR
chr11	96823914	96824014	ENSMUSG00000038615-24	-	44.1391	0.322176	0.322176	0.242739	1.32725	0.184425	0.999905	chr11	96824008	96824208	ENSMUSG00000038615	Nfe2l1	-	px200_intron
chr11	96823914	96824014	ENSMUSG00000038615-24	-	44.1391	0.322176	0.322176	0.242739	1.32725	0.184425	0.999905	chr11	96823744	96823945	ENSMUSG00000038615	Nfe2l1	-	px200_intron
chr9	53936157	53936257	ENSMUSG00000041986-57	-	7.24215	0.960851	0.960851	0.724027	1.32709	0.184478	0.999905	chr9	53936113	53936375	ENSMUSG00000041986	Elmod1	-	px500_intron
chr9	53936157	53936257	ENSMUSG00000041986-57	-	7.24215	0.960851	0.960851	0.724027	1.32709	0.184478	0.999905	chr9	53936113	53936413	ENSMUSG00000041986	Elmod1	-	px500_intron
chr2	121301400	121301500	ENSMUSG00000027254-11	+	8.51888	0.973985	0.973985	0.7342	1.32659	0.184643	0.999905	chr2	121299268	121307372	ENSMUSG00000027254	Map1a	+	CDS
chr2	121301400	121301500	ENSMUSG00000027254-11	+	8.51888	0.973985	0.973985	0.7342	1.32659	0.184643	0.999905	chr2	121299418	121307372	ENSMUSG00000027254	Map1a	+	CDS
chr5	88951718	88951818	ENSMUSG00000060961-11	+	7.16518	1.59575	1.59575	1.20326	1.32618	0.184779	0.999905	chr5	88935322	88954277	ENSMUSG00000060961	Slc4a4	+	distal_intron
chr6	116238938	116239038	ENSMUSG00000024104-7	+	9.55765	1.45139	1.45139	1.09476	1.32576	0.184919	0.999905	chr6	116238763	116240946	ENSMUSG00000024104	Washc2	+	distal_intron
chr9	103181087	103181187	ENSMUSG00000032549-159	+	8.1906	-0.632038	0.632038	0.476797	-1.32559	0.184976	0.999905	chr9	103181181	103181246	ENSMUSG00000032549	Rab6b	+	CDS
chr9	103181087	103181187	ENSMUSG00000032549-159	+	8.1906	-0.632038	0.632038	0.476797	-1.32559	0.184976	0.999905	chr9	103180981	103181182	ENSMUSG00000032549	Rab6b	+	px200_intron
chr9	37545692	37545792	ENSMUSG00000053310-3	-	32.0019	0.518478	0.518478	0.391184	1.32541	0.185037	0.999905	chr9	37545499	37545700	ENSMUSG00000053310	Nrgn	-	px200_intron
chr9	37545692	37545792	ENSMUSG00000053310-3	-	32.0019	0.518478	0.518478	0.391184	1.32541	0.185037	0.999905	chr9	37545717	37545917	ENSMUSG00000053310	Nrgn	-	px200_intron
chr9	37545692	37545792	ENSMUSG00000053310-3	-	32.0019	0.518478	0.518478	0.391184	1.32541	0.185037	0.999905	chr9	37545699	37545717	ENSMUSG00000053310	Nrgn	-	3UTR
chr9	37545692	37545792	ENSMUSG00000053310-3	-	32.0019	0.518478	0.518478	0.391184	1.32541	0.185037	0.999905	chr9	37545747	37545948	ENSMUSG00000053310	Nrgn	-	px200_intron
chr9	37545692	37545792	ENSMUSG00000053310-3	-	32.0019	0.518478	0.518478	0.391184	1.32541	0.185037	0.999905	chr9	37545700	37545717	ENSMUSG00000053310	Nrgn	-	px500_intron
chr1	23370124	23370224	ENSMUSG00000026158-6	-	14.8131	-0.530623	0.530623	0.400457	-1.32504	0.185157	0.999905	chr1	23369748	23370448	ENSMUSG00000026158	Ogfrl1	-	CDS
chr1	23370124	23370224	ENSMUSG00000026158-6	-	14.8131	-0.530623	0.530623	0.400457	-1.32504	0.185157	0.999905	chr1	23370067	23370268	ENSMUSG00000026158	Ogfrl1	-	px200_intron
chr5	35670823	35670923	ENSMUSG00000029096-4	-	5.65268	-0.750445	0.750445	0.566459	-1.3248	0.185237	0.999905	chr5	35670831	35671032	ENSMUSG00000029096	Htra3	-	px200_intron
chr5	35670823	35670923	ENSMUSG00000029096-4	-	5.65268	-0.750445	0.750445	0.566459	-1.3248	0.185237	0.999905	chr5	35670531	35670831	ENSMUSG00000029096	Htra3	-	px500_intron
chr5	35670823	35670923	ENSMUSG00000029096-4	-	5.65268	-0.750445	0.750445	0.566459	-1.3248	0.185237	0.999905	chr5	35670724	35670831	ENSMUSG00000029096	Htra3	-	px500_intron
chr7	3674490	3674590	ENSMUSG00000019734-2	-	4.7484	-0.767405	0.767405	0.579337	-1.32463	0.185295	0.999905	chr7	3674587	3674649	ENSMUSG00000019734	Tmc4	-	px500_intron
chr7	3674490	3674590	ENSMUSG00000019734-2	-	4.7484	-0.767405	0.767405	0.579337	-1.32463	0.185295	0.999905	chr7	3674386	3674587	ENSMUSG00000019734	Tmc4	-	px200_intron
chr7	3674490	3674590	ENSMUSG00000019734-2	-	4.7484	-0.767405	0.767405	0.579337	-1.32463	0.185295	0.999905	chr7	3674586	3674708	ENSMUSG00000019734	Tmc4	-	CDS
chr9	37381351	37381451	ENSMUSG00000046240-15	+	5.46699	0.883273	0.883273	0.666884	1.32448	0.185345	0.999905	chr9	37381341	37381542	ENSMUSG00000046240	Hepacam	+	px200_intron
chr4	118437101	118437201	ENSMUSG00000006398-1	-	32.3142	-0.351467	0.351467	0.265381	-1.32439	0.185374	0.999905	chr4	118436940	118437121	ENSMUSG00000006398	Cdc20	-	CDS
chr4	118437101	118437201	ENSMUSG00000006398-1	-	32.3142	-0.351467	0.351467	0.265381	-1.32439	0.185374	0.999905	chr4	118437121	118437352	ENSMUSG00000006398	Cdc20	-	5UTR
chr4	118437101	118437201	ENSMUSG00000006398-1	-	32.3142	-0.351467	0.351467	0.265381	-1.32439	0.185374	0.999905	chr4	118437042	118437106	ENSMUSG00000006398	Cdc20	-	px500_intron
chr4	118437101	118437201	ENSMUSG00000006398-1	-	32.3142	-0.351467	0.351467	0.265381	-1.32439	0.185374	0.999905	chr4	118437042	118437342	ENSMUSG00000006398	Cdc20	-	px500_intron
chr14	55663463	55663563	ENSMUSG00000010376-1	-	5.22242	-1.07861	1.07861	0.814606	-1.32409	0.185475	0.999905	chr14	55663414	55663497	ENSMUSG00000010376	Nedd8	-	CDS
chr14	55663463	55663563	ENSMUSG00000010376-1	-	5.22242	-1.07861	1.07861	0.814606	-1.32409	0.185475	0.999905	chr14	55663415	55663497	ENSMUSG00000010376	Nedd8	-	px500_intron
chr14	55663463	55663563	ENSMUSG00000010376-1	-	5.22242	-1.07861	1.07861	0.814606	-1.32409	0.185475	0.999905	chr14	55663497	55663697	ENSMUSG00000010376	Nedd8	-	px200_intron
chr11	120579004	120579104	ENSMUSG00000025132-4	-	8.48589	0.883486	0.883486	0.667269	1.32403	0.185492	0.999905	chr11	120579015	120579315	ENSMUSG00000025132	Arhgdia	-	px500_intron
chr11	120579004	120579104	ENSMUSG00000025132-4	-	8.48589	0.883486	0.883486	0.667269	1.32403	0.185492	0.999905	chr11	120578103	120579230	ENSMUSG00000025132	Arhgdia	-	3UTR
chr11	120579004	120579104	ENSMUSG00000025132-4	-	8.48589	0.883486	0.883486	0.667269	1.32403	0.185492	0.999905	chr11	120578108	120579230	ENSMUSG00000025132	Arhgdia	-	3UTR
chr1	58447651	58447751	ENSMUSG00000026036-1	+	135.967	-0.320904	0.320904	0.242379	-1.32398	0.18551	0.999905	chr1	58447630	58447656	ENSMUSG00000026036	Nif3l1	+	5UTR
chr1	58447651	58447751	ENSMUSG00000026036-1	+	135.967	-0.320904	0.320904	0.242379	-1.32398	0.18551	0.999905	chr1	58447746	58448046	ENSMUSG00000026036	Nif3l1	+	px500_intron
chr1	58447651	58447751	ENSMUSG00000026036-1	+	135.967	-0.320904	0.320904	0.242379	-1.32398	0.18551	0.999905	chr1	58447656	58448050	ENSMUSG00000026036	Nif3l1	+	CDS
chr1	58447651	58447751	ENSMUSG00000026036-1	+	135.967	-0.320904	0.320904	0.242379	-1.32398	0.18551	0.999905	chr1	58447546	58447746	ENSMUSG00000026036	Nif3l1	+	px200_intron
chr1	58447651	58447751	ENSMUSG00000026036-1	+	135.967	-0.320904	0.320904	0.242379	-1.32398	0.18551	0.999905	chr1	58447656	58448089	ENSMUSG00000026036	Nif3l1	+	CDS
chr1	58447651	58447751	ENSMUSG00000026036-1	+	135.967	-0.320904	0.320904	0.242379	-1.32398	0.18551	0.999905	chr1	58447633	58447656	ENSMUSG00000026036	Nif3l1	+	5UTR
chr15	86275359	86275459	ENSMUSG00000051864-3	+	9.47828	0.972511	0.972511	0.734751	1.32359	0.185638	0.999905	chr15	86255442	86291633	ENSMUSG00000051864	Tbc1d22a	+	distal_intron
chr11	54920385	54920485	ENSMUSG00000020400-1	-	7.01288	-0.690906	0.690906	0.522087	-1.32335	0.185718	0.999905	chr11	54920260	54920560	ENSMUSG00000020400	Tnip1	-	px500_intron
chr11	50297061	50297161	ENSMUSG00000020368-8	-	8.49511	0.761349	0.761349	0.575362	1.32325	0.185751	0.999905	chr11	50297058	50297073	ENSMUSG00000020368	Canx	-	px500_intron
chr11	50297061	50297161	ENSMUSG00000020368-8	-	8.49511	0.761349	0.761349	0.575362	1.32325	0.185751	0.999905	chr11	50297057	50297137	ENSMUSG00000020368	Canx	-	CDS
chr11	50297061	50297161	ENSMUSG00000020368-8	-	8.49511	0.761349	0.761349	0.575362	1.32325	0.185751	0.999905	chr11	50297137	50297337	ENSMUSG00000020368	Canx	-	px200_intron
chr11	50297061	50297161	ENSMUSG00000020368-8	-	8.49511	0.761349	0.761349	0.575362	1.32325	0.185751	0.999905	chr11	50297073	50297274	ENSMUSG00000020368	Canx	-	px200_intron
chr6	72899914	72900014	ENSMUSG00000055239-4	-	5.84873	1.24724	1.24724	0.942568	1.32323	0.185758	0.999905	chr6	72899629	72899979	ENSMUSG00000055239	Kcmf1	-	5UTR
chr6	72899914	72900014	ENSMUSG00000055239-4	-	5.84873	1.24724	1.24724	0.942568	1.32323	0.185758	0.999905	chr6	72899903	72899979	ENSMUSG00000055239	Kcmf1	-	px500_intron
chr6	72899914	72900014	ENSMUSG00000055239-4	-	5.84873	1.24724	1.24724	0.942568	1.32323	0.185758	0.999905	chr6	72899979	72900179	ENSMUSG00000055239	Kcmf1	-	px200_intron
chr17	26949653	26949753	ENSMUSG00000067629-62	+	6.17003	0.721704	0.721704	0.545563	1.32286	0.185881	0.999905	chr17	26948619	26951637	ENSMUSG00000067629	Syngap1	+	distal_intron
chr6	51464332	51464432	ENSMUSG00000004980-21	-	7.6877	-0.785391	0.785391	0.593924	-1.32238	0.186043	0.999905	chr6	51464160	51464360	ENSMUSG00000004980	Hnrnpa2b1	-	px200_intron
chr6	51464332	51464432	ENSMUSG00000004980-21	-	7.6877	-0.785391	0.785391	0.593924	-1.32238	0.186043	0.999905	chr6	51464427	51464451	ENSMUSG00000004980	Hnrnpa2b1	-	CDS
chr6	51464332	51464432	ENSMUSG00000004980-21	-	7.6877	-0.785391	0.785391	0.593924	-1.32238	0.186043	0.999905	chr6	51464211	51464411	ENSMUSG00000004980	Hnrnpa2b1	-	px200_intron
chr6	51464332	51464432	ENSMUSG00000004980-21	-	7.6877	-0.785391	0.785391	0.593924	-1.32238	0.186043	0.999905	chr6	51464431	51464632	ENSMUSG00000004980	Hnrnpa2b1	-	px200_intron
chr6	51464332	51464432	ENSMUSG00000004980-21	-	7.6877	-0.785391	0.785391	0.593924	-1.32238	0.186043	0.999905	chr6	51464428	51464431	ENSMUSG00000004980	Hnrnpa2b1	-	px500_intron
chr6	51464332	51464432	ENSMUSG00000004980-21	-	7.6877	-0.785391	0.785391	0.593924	-1.32238	0.186043	0.999905	chr6	51464227	51464428	ENSMUSG00000004980	Hnrnpa2b1	-	px200_intron
chr6	51464332	51464432	ENSMUSG00000004980-21	-	7.6877	-0.785391	0.785391	0.593924	-1.32238	0.186043	0.999905	chr6	51464427	51464547	ENSMUSG00000004980	Hnrnpa2b1	-	CDS
chr12	102766167	102766267	ENSMUSG00000041712-1	+	150.365	0.648459	0.648459	0.490403	1.3223	0.186069	0.999905	chr12	102766245	102766351	ENSMUSG00000041712	Ubr7	+	CDS
chr12	102766167	102766267	ENSMUSG00000041712-1	+	150.365	0.648459	0.648459	0.490403	1.3223	0.186069	0.999905	chr12	102766045	102766246	ENSMUSG00000041712	Ubr7	+	px200_intron
chr12	102766167	102766267	ENSMUSG00000041712-1	+	150.365	0.648459	0.648459	0.490403	1.3223	0.186069	0.999905	chr12	102766246	102766351	ENSMUSG00000041712	Ubr7	+	px500_intron
chr1	132520827	132520927	ENSMUSG00000053024-23	-	5.02127	1.19584	1.19584	0.904379	1.32228	0.186076	0.999905	chr1	132520638	132520938	ENSMUSG00000053024	Cntn2	-	px500_intron
chr9	21075414	21075514	ENSMUSG00000111497-3	-	5.03924	-0.775248	0.775248	0.586369	-1.32212	0.18613	0.999905	chr9	21075496	21075696	ENSMUSG00000010205	Raver1	-	px200_intron
chr9	21075414	21075514	ENSMUSG00000111497-3	-	5.03924	-0.775248	0.775248	0.586369	-1.32212	0.18613	0.999905	chr9	21075384	21075585	ENSMUSG00000010205	Raver1	-	px200_intron
chr9	21075414	21075514	ENSMUSG00000111497-3	-	5.03924	-0.775248	0.775248	0.586369	-1.32212	0.18613	0.999905	chr9	21075349	21075496	ENSMUSG00000010205	Raver1	-	CDS
chr9	21075414	21075514	ENSMUSG00000111497-3	-	5.03924	-0.775248	0.775248	0.586369	-1.32212	0.18613	0.999905	chr9	21075296	21075497	ENSMUSG00000098907	Mir7082	-	px200_intron
chr4	127200104	127200204	ENSMUSG00000042388-101	+	6.67578	0.938472	0.938472	0.709885	1.32201	0.186166	0.999905	chr4	127200063	127200264	ENSMUSG00000042388	Dlgap3	+	px200_intron
chr2	176532500	176532600	ENSMUSG00000095199-1	+	13.3957	-0.604262	0.604262	0.457086	-1.32199	0.186172	0.999905	chr2	176532479	176532679	ENSMUSG00000095199	Zfp967	+	px200_intron
chr1	136467843	136467943	ENSMUSG00000041498-1	+	12.1244	-0.462261	0.462261	0.349696	-1.32189	0.186203	0.999905	chr1	136467647	136467848	ENSMUSG00000041498	Kif14	+	px200_intron
chr1	136467843	136467943	ENSMUSG00000041498-1	+	12.1244	-0.462261	0.462261	0.349696	-1.32189	0.186203	0.999905	chr1	136467734	136467935	ENSMUSG00000041498	Kif14	+	px200_intron
chr1	136467843	136467943	ENSMUSG00000041498-1	+	12.1244	-0.462261	0.462261	0.349696	-1.32189	0.186203	0.999905	chr1	136467757	136467958	ENSMUSG00000041498	Kif14	+	px200_intron
chr1	136467843	136467943	ENSMUSG00000041498-1	+	12.1244	-0.462261	0.462261	0.349696	-1.32189	0.186203	0.999905	chr1	136467934	136467957	ENSMUSG00000041498	Kif14	+	5UTR
chr6	134925201	134925301	ENSMUSG00000003031-15	+	7.96973	0.971732	0.971732	0.735136	1.32184	0.186222	0.999905	chr6	134924242	134925513	ENSMUSG00000003031	Cdkn1b	+	3UTR
chr6	134925201	134925301	ENSMUSG00000003031-15	+	7.96973	0.971732	0.971732	0.735136	1.32184	0.186222	0.999905	chr6	134922074	134925513	ENSMUSG00000003031	Cdkn1b	+	3UTR
chr6	134925201	134925301	ENSMUSG00000003031-15	+	7.96973	0.971732	0.971732	0.735136	1.32184	0.186222	0.999905	chr6	134924242	134925320	ENSMUSG00000003031	Cdkn1b	+	3UTR
chr12	84787812	84787912	ENSMUSG00000002020-1	-	207.026	-0.325655	0.325655	0.246367	-1.32183	0.186225	0.999905	chr12	84787903	84788095	ENSMUSG00000002020	Ltbp2	-	CDS
chr12	84787812	84787912	ENSMUSG00000002020-1	-	207.026	-0.325655	0.325655	0.246367	-1.32183	0.186225	0.999905	chr12	84787904	84787949	ENSMUSG00000002020	Ltbp2	-	px500_intron
chr12	84787812	84787912	ENSMUSG00000002020-1	-	207.026	-0.325655	0.325655	0.246367	-1.32183	0.186225	0.999905	chr12	84787703	84787904	ENSMUSG00000002020	Ltbp2	-	px200_intron
chr3	56176995	56177095	ENSMUSG00000027799-96	-	8.21246	1.00626	1.00626	0.761296	1.32177	0.186246	0.999905	chr3	56168069	56182471	ENSMUSG00000027799	Nbea	-	distal_intron
chr19	5715376	5715476	ENSMUSG00000024937-9	-	5.8462	0.786918	0.786918	0.59537	1.32173	0.186258	0.999905	chr19	5715295	5715595	ENSMUSG00000024937	Ehbp1l1	-	px500_intron
chrX	56609857	56609957	ENSMUSG00000060681-1	+	17.1419	0.564184	0.564184	0.427015	1.32123	0.186426	0.999905	chrX	56609859	56610187	ENSMUSG00000060681	Slc9a6	+	CDS
chrX	56609857	56609957	ENSMUSG00000060681-1	+	17.1419	0.564184	0.564184	0.427015	1.32123	0.186426	0.999905	chrX	56609774	56609859	ENSMUSG00000060681	Slc9a6	+	5UTR
chrX	56609857	56609957	ENSMUSG00000060681-1	+	17.1419	0.564184	0.564184	0.427015	1.32123	0.186426	0.999905	chrX	56609820	56610020	ENSMUSG00000060681	Slc9a6	+	px200_intron
chrX	56609857	56609957	ENSMUSG00000060681-1	+	17.1419	0.564184	0.564184	0.427015	1.32123	0.186426	0.999905	chrX	56609762	56609963	ENSMUSG00000060681	Slc9a6	+	px200_intron
chrX	56609857	56609957	ENSMUSG00000060681-1	+	17.1419	0.564184	0.564184	0.427015	1.32123	0.186426	0.999905	chrX	56609816	56609859	ENSMUSG00000060681	Slc9a6	+	5UTR
chr4	66402203	66402303	ENSMUSG00000028373-6	-	107.112	-0.222834	0.222834	0.168682	-1.32103	0.186493	0.999905	chr4	66354686	66403382	ENSMUSG00000028373	Astn2	-	distal_intron
chr18	68029157	68029257	ENSMUSG00000024544-5	+	6.53038	-1.93913	1.93913	1.46807	-1.32087	0.186543	0.999905	chr18	67933888	68063716	ENSMUSG00000024544	Ldlrad4	+	distal_intron
chr8	121107828	121107928	ENSMUSG00000031816-7	-	11.6319	-0.698899	0.698899	0.529529	-1.31985	0.186885	0.999905	chr8	121107790	121107991	ENSMUSG00000031816	Mthfsd	-	px200_intron
chr8	121107828	121107928	ENSMUSG00000031816-7	-	11.6319	-0.698899	0.698899	0.529529	-1.31985	0.186885	0.999905	chr8	121107643	121107843	ENSMUSG00000031816	Mthfsd	-	px200_intron
chr8	121107828	121107928	ENSMUSG00000031816-7	-	11.6319	-0.698899	0.698899	0.529529	-1.31985	0.186885	0.999905	chr8	121107642	121107842	ENSMUSG00000031816	Mthfsd	-	px200_intron
chr15	35740660	35740760	ENSMUSG00000037646-5	+	65.1474	-0.401689	0.401689	0.304374	-1.31972	0.186928	0.999905	chr15	35735122	35745146	ENSMUSG00000037646	Vps13b	+	distal_intron
chr19	10525466	10525566	ENSMUSG00000034820-2	+	35.1499	0.379442	0.379442	0.287526	1.31968	0.186943	0.999905	chr19	10525527	10525592	ENSMUSG00000024668	Sdhaf2	-	px500_intron
chr19	10525466	10525566	ENSMUSG00000034820-2	+	35.1499	0.379442	0.379442	0.287526	1.31968	0.186943	0.999905	chr19	10525527	10525600	ENSMUSG00000024668	Sdhaf2	-	px500_intron
chr19	10525466	10525566	ENSMUSG00000034820-2	+	35.1499	0.379442	0.379442	0.287526	1.31968	0.186943	0.999905	chr19	10525527	10525597	ENSMUSG00000024668	Sdhaf2	-	px500_intron
chr19	10525466	10525566	ENSMUSG00000034820-2	+	35.1499	0.379442	0.379442	0.287526	1.31968	0.186943	0.999905	chr19	10525403	10525600	ENSMUSG00000034820	Cpsf7	+	5UTR
chr19	10525466	10525566	ENSMUSG00000034820-2	+	35.1499	0.379442	0.379442	0.287526	1.31968	0.186943	0.999905	chr19	10525327	10525527	ENSMUSG00000034820	Cpsf7	+	px200_intron
chr19	10525466	10525566	ENSMUSG00000034820-2	+	35.1499	0.379442	0.379442	0.287526	1.31968	0.186943	0.999905	chr19	10525527	10525600	ENSMUSG00000034820	Cpsf7	+	px500_intron
chr19	7606760	7606860	ENSMUSG00000024972-1	-	18.0127	-0.867693	0.867693	0.657532	-1.31962	0.186961	0.999905	chr19	7606730	7606823	ENSMUSG00000024972	Lgals12	-	5UTR
chr19	7606760	7606860	ENSMUSG00000024972-1	-	18.0127	-0.867693	0.867693	0.657532	-1.31962	0.186961	0.999905	chr19	7606662	7606823	ENSMUSG00000024972	Lgals12	-	px500_intron
chr19	7606760	7606860	ENSMUSG00000024972-1	-	18.0127	-0.867693	0.867693	0.657532	-1.31962	0.186961	0.999905	chr19	7606823	7607023	ENSMUSG00000024972	Lgals12	-	px200_intron
chr19	7606760	7606860	ENSMUSG00000024972-1	-	18.0127	-0.867693	0.867693	0.657532	-1.31962	0.186961	0.999905	chr19	7606730	7607178	ENSMUSG00000024972	Lgals12	-	5UTR
chr19	7606760	7606860	ENSMUSG00000024972-1	-	18.0127	-0.867693	0.867693	0.657532	-1.31962	0.186961	0.999905	chr19	7606730	7607103	ENSMUSG00000024972	Lgals12	-	5UTR
chr10	111473423	111473523	ENSMUSG00000058799-1	+	8.38563	0.948402	0.948402	0.718775	1.31947	0.187012	0.999905	chr10	111473351	111473551	ENSMUSG00000058799	Nap1l1	+	px200_intron
chr11	87774541	87774641	ENSMUSG00000034156-23	+	6.02175	1.09068	1.09068	0.826764	1.31922	0.187096	0.999905	chr11	87774523	87775354	ENSMUSG00000034156	Tspoap1	+	CDS
chr11	83504886	83504986	ENSMUSG00000020680-5	+	17.9493	-0.602036	0.602036	0.45639	-1.31913	0.187127	0.999905	chr11	83504910	83505016	ENSMUSG00000020680	Taf15	+	px500_intron
chr11	83504886	83504986	ENSMUSG00000020680-5	+	17.9493	-0.602036	0.602036	0.45639	-1.31913	0.187127	0.999905	chr11	83504641	83505104	ENSMUSG00000020680	Taf15	+	CDS
chr11	83504886	83504986	ENSMUSG00000020680-5	+	17.9493	-0.602036	0.602036	0.45639	-1.31913	0.187127	0.999905	chr11	83504910	83505104	ENSMUSG00000020680	Taf15	+	px500_intron
chr11	83504886	83504986	ENSMUSG00000020680-5	+	17.9493	-0.602036	0.602036	0.45639	-1.31913	0.187127	0.999905	chr11	83504830	83505104	ENSMUSG00000020680	Taf15	+	CDS
chr11	83504886	83504986	ENSMUSG00000020680-5	+	17.9493	-0.602036	0.602036	0.45639	-1.31913	0.187127	0.999905	chr11	83504710	83504910	ENSMUSG00000020680	Taf15	+	px200_intron
chr1	151649386	151649486	ENSMUSG00000026483-2	+	26.1952	0.486369	0.486369	0.368745	1.31898	0.187175	0.999905	chr1	151649443	151649643	ENSMUSG00000026483	Niban1	+	px200_intron
chr1	151649386	151649486	ENSMUSG00000026483-2	+	26.1952	0.486369	0.486369	0.368745	1.31898	0.187175	0.999905	chr1	151649278	151649443	ENSMUSG00000026483	Niban1	+	CDS
chr8	81013833	81013933	ENSMUSG00000038250-1	-	54.5559	-0.334456	0.334456	0.253625	-1.3187	0.187269	0.999905	chr8	81013754	81014436	ENSMUSG00000038250	Usp38	-	CDS
chr13	91461483	91461583	ENSMUSG00000003992-1	+	8.60008	1.1036	1.1036	0.837114	1.31834	0.187389	0.999905	chr13	91461448	91461748	ENSMUSG00000003992	Ssbp2	+	px500_intron
chr2	20882019	20882119	ENSMUSG00000036591-7	-	16.4053	0.793856	0.793856	0.602278	1.31809	0.187474	0.999905	chr2	20882051	20882351	ENSMUSG00000036591	Arhgap21	-	px500_intron
chr2	20882019	20882119	ENSMUSG00000036591-7	-	16.4053	0.793856	0.793856	0.602278	1.31809	0.187474	0.999905	chr2	20881851	20882051	ENSMUSG00000036591	Arhgap21	-	px200_intron
chr1	77408185	77408285	ENSMUSG00000026235-15	-	13.0895	-0.437132	0.437132	0.331703	-1.31784	0.187556	0.999905	chr1	77401824	77426050	ENSMUSG00000026235	Epha4	-	distal_intron
chr12	25000625	25000725	ENSMUSG00000036333-24	+	4.44023	-1.43079	1.43079	1.08588	-1.31763	0.187629	0.999905	chr12	24999981	25001072	ENSMUSG00000036333	Kidins220	+	distal_intron
chr7	101321186	101321286	ENSMUSG00000030688-2	+	8.25	0.717767	0.717767	0.544843	1.31738	0.18771	0.999905	chr7	101321250	101321252	ENSMUSG00000030688	Stard10	+	px500_intron
chr7	101321186	101321286	ENSMUSG00000030688-2	+	8.25	0.717767	0.717767	0.544843	1.31738	0.18771	0.999905	chr7	101321112	101321352	ENSMUSG00000030688	Stard10	+	5UTR
chr7	101321186	101321286	ENSMUSG00000030688-2	+	8.25	0.717767	0.717767	0.544843	1.31738	0.18771	0.999905	chr7	101321249	101321352	ENSMUSG00000030688	Stard10	+	CDS
chr7	101321186	101321286	ENSMUSG00000030688-2	+	8.25	0.717767	0.717767	0.544843	1.31738	0.18771	0.999905	chr7	101321049	101321250	ENSMUSG00000030688	Stard10	+	px200_intron
chr7	101321186	101321286	ENSMUSG00000030688-2	+	8.25	0.717767	0.717767	0.544843	1.31738	0.18771	0.999905	chr7	101321249	101321352	ENSMUSG00000030688	Stard10	+	5UTR
chr7	101321186	101321286	ENSMUSG00000030688-2	+	8.25	0.717767	0.717767	0.544843	1.31738	0.18771	0.999905	chr7	101321252	101321453	ENSMUSG00000030688	Stard10	+	px200_intron
chr7	80311029	80311129	ENSMUSG00000038930-1	-	14.6574	-1.84705	1.84705	1.40225	-1.31721	0.18777	0.999905	chr7	80311072	80311272	ENSMUSG00000038930	Rccd1	-	px200_intron
chr7	80311029	80311129	ENSMUSG00000038930-1	-	14.6574	-1.84705	1.84705	1.40225	-1.31721	0.18777	0.999905	chr7	80311069	80311171	ENSMUSG00000038943	Prc1	+	CDS
chr7	80311029	80311129	ENSMUSG00000038930-1	-	14.6574	-1.84705	1.84705	1.40225	-1.31721	0.18777	0.999905	chr7	80310884	80311084	ENSMUSG00000038943	Prc1	+	px200_intron
chr7	80311029	80311129	ENSMUSG00000038930-1	-	14.6574	-1.84705	1.84705	1.40225	-1.31721	0.18777	0.999905	chr7	80310869	80311070	ENSMUSG00000038943	Prc1	+	px200_intron
chr7	80311029	80311129	ENSMUSG00000038930-1	-	14.6574	-1.84705	1.84705	1.40225	-1.31721	0.18777	0.999905	chr7	80310887	80311087	ENSMUSG00000038943	Prc1	+	px200_intron
chr7	80311029	80311129	ENSMUSG00000038930-1	-	14.6574	-1.84705	1.84705	1.40225	-1.31721	0.18777	0.999905	chr7	80310904	80311105	ENSMUSG00000038943	Prc1	+	px200_intron
chr7	80311029	80311129	ENSMUSG00000038930-1	-	14.6574	-1.84705	1.84705	1.40225	-1.31721	0.18777	0.999905	chr7	80311069	80311180	ENSMUSG00000038943	Prc1	+	CDS
chr7	80311029	80311129	ENSMUSG00000038930-1	-	14.6574	-1.84705	1.84705	1.40225	-1.31721	0.18777	0.999905	chr7	80311104	80311180	ENSMUSG00000038943	Prc1	+	CDS
chr14	34844508	34844608	ENSMUSG00000041078-13	+	7.37947	0.552051	0.552051	0.419309	1.31657	0.187982	0.999905	chr14	34823208	34894108	ENSMUSG00000041078	Grid1	+	distal_intron
chr9	14320167	14320267	ENSMUSG00000032009-29	+	21.2948	-0.412462	0.412462	0.313341	-1.31633	0.188062	0.999905	chr9	14320094	14320295	ENSMUSG00000032009	Sesn3	+	px200_intron
chr16	10581639	10581739	ENSMUSG00000068663-4	+	13.138	0.744784	0.744784	0.565847	1.31623	0.188097	0.999905	chr16	10581542	10595301	ENSMUSG00000068663	Clec16a	+	distal_intron
chr10	99023506	99023606	ENSMUSG00000019943-248	+	5.13721	-1.00083	1.00083	0.760609	-1.31583	0.188232	0.999905	chr10	99023455	99023655	ENSMUSG00000019943	Atp2b1	+	px200_intron
chr10	99023506	99023606	ENSMUSG00000019943-248	+	5.13721	-1.00083	1.00083	0.760609	-1.31583	0.188232	0.999905	chr10	99023119	99026143	ENSMUSG00000019943	Atp2b1	+	3UTR
chr10	99023506	99023606	ENSMUSG00000019943-248	+	5.13721	-1.00083	1.00083	0.760609	-1.31583	0.188232	0.999905	chr10	99023336	99023823	ENSMUSG00000019943	Atp2b1	+	3UTR
chr10	99023506	99023606	ENSMUSG00000019943-248	+	5.13721	-1.00083	1.00083	0.760609	-1.31583	0.188232	0.999905	chr10	99023119	99023569	ENSMUSG00000019943	Atp2b1	+	3UTR
chr10	99023506	99023606	ENSMUSG00000019943-248	+	5.13721	-1.00083	1.00083	0.760609	-1.31583	0.188232	0.999905	chr10	99023569	99023769	ENSMUSG00000019943	Atp2b1	+	px200_intron
chr1	98009714	98009814	ENSMUSG00000026335-25	-	2.30249	-1.96599	1.96599	1.49418	-1.31577	0.188253	0.999905	chr1	97977759	98030615	ENSMUSG00000026335	Pam	-	distal_intron
chr19	5843308	5843408	ENSMUSG00000092274-2	-	19.8669	0.502105	0.502105	0.38174	1.31531	0.188407	0.999905	chr19	5842306	5844758	ENSMUSG00000092274	Neat1	-	other_exon
chr19	5843308	5843408	ENSMUSG00000092274-2	-	19.8669	0.502105	0.502105	0.38174	1.31531	0.188407	0.999905	chr19	5824707	5845478	ENSMUSG00000092274	Neat1	-	other_exon
chr19	5843308	5843408	ENSMUSG00000092274-2	-	19.8669	0.502105	0.502105	0.38174	1.31531	0.188407	0.999905	chr19	5843180	5843480	ENSMUSG00000092274	Neat1	-	px500_intron
chr18	60712994	60713094	ENSMUSG00000054008-17	-	17.6036	-0.432175	0.432175	0.328609	-1.31516	0.188456	0.999905	chr18	60712841	60713042	ENSMUSG00000054008	Ndst1	-	px200_intron
chr18	60712994	60713094	ENSMUSG00000054008-17	-	17.6036	-0.432175	0.432175	0.328609	-1.31516	0.188456	0.999905	chr18	60712947	60713235	ENSMUSG00000054008	Ndst1	-	CDS
chr18	60712994	60713094	ENSMUSG00000054008-17	-	17.6036	-0.432175	0.432175	0.328609	-1.31516	0.188456	0.999905	chr18	60712722	60713235	ENSMUSG00000054008	Ndst1	-	CDS
chr18	60712994	60713094	ENSMUSG00000054008-17	-	17.6036	-0.432175	0.432175	0.328609	-1.31516	0.188456	0.999905	chr18	60713041	60713235	ENSMUSG00000054008	Ndst1	-	CDS
chr18	60712994	60713094	ENSMUSG00000054008-17	-	17.6036	-0.432175	0.432175	0.328609	-1.31516	0.188456	0.999905	chr18	60712807	60713235	ENSMUSG00000054008	Ndst1	-	CDS
chr18	72199134	72199234	ENSMUSG00000060534-11	-	4.45815	1.13719	1.13719	0.864901	1.31482	0.18857	0.999905	chr18	71955574	72349855	ENSMUSG00000060534	Dcc	-	distal_intron
chr14	26496168	26496268	ENSMUSG00000021870-15	-	5.44439	-0.682878	0.682878	0.519371	-1.31482	0.188572	0.999905	chr14	26483466	26497154	ENSMUSG00000021870	Slmap	-	distal_intron
chr7	44976789	44976889	ENSMUSG00000109324-2	-	29.3758	0.710645	0.710645	0.540509	1.31477	0.188588	0.999905	chr7	44976757	44976899	ENSMUSG00000109324	Prmt1	-	3UTR
chr7	44976789	44976889	ENSMUSG00000109324-2	-	29.3758	0.710645	0.710645	0.540509	1.31477	0.188588	0.999905	chr7	44976763	44976899	ENSMUSG00000109324	Prmt1	-	3UTR
chr7	44976789	44976889	ENSMUSG00000109324-2	-	29.3758	0.710645	0.710645	0.540509	1.31477	0.188588	0.999905	chr7	44976699	44976900	ENSMUSG00000109324	Prmt1	-	px200_intron
chr7	44976789	44976889	ENSMUSG00000109324-2	-	29.3758	0.710645	0.710645	0.540509	1.31477	0.188588	0.999905	chr7	44976623	44976824	ENSMUSG00000109324	Prmt1	-	px200_intron
chr7	44976789	44976889	ENSMUSG00000109324-2	-	29.3758	0.710645	0.710645	0.540509	1.31477	0.188588	0.999905	chr7	44976823	44976899	ENSMUSG00000109324	Prmt1	-	3UTR
chr7	44976789	44976889	ENSMUSG00000109324-2	-	29.3758	0.710645	0.710645	0.540509	1.31477	0.188588	0.999905	chr7	44975988	44976899	ENSMUSG00000109324	Prmt1	-	3UTR
chr11	61174485	61174585	ENSMUSG00000042506-18	-	8.19173	-0.750706	0.750706	0.571087	-1.31452	0.188671	0.999905	chr11	61174214	61174514	ENSMUSG00000042506	Usp22	-	px500_intron
chr11	61174485	61174585	ENSMUSG00000042506-18	-	8.19173	-0.750706	0.750706	0.571087	-1.31452	0.188671	0.999905	chr11	61174514	61174715	ENSMUSG00000042506	Usp22	-	px200_intron
chr7	101429891	101429991	ENSMUSG00000110195-54	+	5.55369	1.13255	1.13255	0.861673	1.31437	0.188723	0.999905	chr7	101422495	101450019	ENSMUSG00000110195	Pde2a	+	distal_intron
chr7	101429886	101429986	ENSMUSG00000030653-61	+	5.55369	1.13255	1.13255	0.861673	1.31437	0.188723	0.999905	chr7	101422495	101450019	ENSMUSG00000110195	Pde2a	+	distal_intron
chr14	124607207	124607307	ENSMUSG00000025551-4	-	40.3248	0.694922	0.694922	0.528755	1.31426	0.188758	0.999905	chr14	124589839	124607981	ENSMUSG00000025551	Fgf14	-	distal_intron
chr14	64747965	64748065	ENSMUSG00000060012-11	+	3.91536	-0.803636	0.803636	0.611585	-1.31402	0.188839	0.999905	chr14	64747945	64748245	ENSMUSG00000060012	Kif13b	+	px500_intron
chr11	103023847	103023947	ENSMUSG00000020935-16	-	4.2607	-0.888159	0.888159	0.675927	-1.31399	0.188851	0.999905	chr11	103017668	103026487	ENSMUSG00000020935	Dcakd	-	distal_intron
chr14	31405380	31405480	ENSMUSG00000021892-3	-	10.6899	-0.59169	0.59169	0.450306	-1.31397	0.188855	0.999905	chr14	31388383	31406858	ENSMUSG00000021892	Sh3bp5	-	distal_intron
chr7	101500786	101500886	ENSMUSG00000030653-340	+	3.98661	-0.892205	0.892205	0.679437	-1.31315	0.189132	0.999905	chr7	101500776	101500977	ENSMUSG00000110195	Pde2a	+	px200_intron
chr6	11926109	11926209	ENSMUSG00000029629-1	+	25.8437	0.852329	0.852329	0.649075	1.31314	0.189135	0.999905	chr6	11925880	11926291	ENSMUSG00000029629	Phf14	+	5UTR
chr6	11926109	11926209	ENSMUSG00000029629-1	+	25.8437	0.852329	0.852329	0.649075	1.31314	0.189135	0.999905	chr6	11925915	11926291	ENSMUSG00000029629	Phf14	+	5UTR
chr6	11926109	11926209	ENSMUSG00000029629-1	+	25.8437	0.852329	0.852329	0.649075	1.31314	0.189135	0.999905	chr6	11925914	11926291	ENSMUSG00000029629	Phf14	+	5UTR
chrX	138077408	138077508	ENSMUSG00000059203-2	+	20.5527	0.600143	0.600143	0.457453	1.31192	0.189546	0.999905	chrX	137815940	138085106	ENSMUSG00000059203	Il1rapl2	+	distal_intron
chr4	128285257	128285357	ENSMUSG00000028804-11	+	11.901	-0.620943	0.620943	0.473347	-1.31181	0.189583	0.999905	chr4	128277763	128290878	ENSMUSG00000028804	Csmd2	+	distal_intron
chr2	72979748	72979848	ENSMUSG00000079286-4	-	12.3492	0.964931	0.964931	0.735587	1.31178	0.189593	0.999905	chr2	72979632	72979832	ENSMUSG00000027109	Sp3	-	px200_intron
chr2	72979748	72979848	ENSMUSG00000079286-4	-	12.3492	0.964931	0.964931	0.735587	1.31178	0.189593	0.999905	chr2	72979832	72980049	ENSMUSG00000027109	Sp3	-	px500_intron
chr2	72979748	72979848	ENSMUSG00000079286-4	-	12.3492	0.964931	0.964931	0.735587	1.31178	0.189593	0.999905	chr2	72979595	72979795	ENSMUSG00000063714	Sp3os	+	px200_intron
chr2	72979748	72979848	ENSMUSG00000079286-4	-	12.3492	0.964931	0.964931	0.735587	1.31178	0.189593	0.999905	chr2	72979832	72980049	ENSMUSG00000063714	Sp3os	+	px500_intron
chr1	136336623	136336723	ENSMUSG00000041570-30	-	7.90025	-0.775734	0.775734	0.591454	-1.31157	0.189665	0.999905	chr1	136333661	136344798	ENSMUSG00000041570	Camsap2	-	distal_intron
chr1	174649625	174649725	ENSMUSG00000028354-10	+	28.736	-0.441073	0.441073	0.336327	-1.31144	0.189709	0.999905	chr1	174647693	174666142	ENSMUSG00000028354	Fmn2	+	distal_intron
chr4	134058838	134058938	ENSMUSG00000049410-1	+	22.9725	-0.41257	0.41257	0.314603	-1.3114	0.189723	0.999905	chr4	134058643	134058940	ENSMUSG00000049410	Zfp683	+	CDS
chr3	152907500	152907600	ENSMUSG00000039047-2	+	43.5217	-0.974484	0.974484	0.743281	-1.31106	0.189839	0.999905	chr3	152907450	152907626	ENSMUSG00000039047	Pigk	+	3UTR
chr9	70635814	70635914	ENSMUSG00000042444-7	-	7.64224	0.957638	0.957638	0.730688	1.3106	0.189994	0.999905	chr9	70634569	70644388	ENSMUSG00000042444	Mindy2	-	distal_intron
chr5	110906403	110906503	ENSMUSG00000033209-2	+	15.707	-0.438043	0.438043	0.334293	-1.31035	0.190076	0.999905	chr5	110906241	110912705	ENSMUSG00000033209	Ttc28	+	distal_intron
chr11	88718182	88718282	ENSMUSG00000069769-23	-	69.1285	0.635412	0.635412	0.484954	1.31025	0.190111	0.999905	chr11	88718251	88718452	ENSMUSG00000069769	Msi2	-	px200_intron
chr11	88718182	88718282	ENSMUSG00000069769-23	-	69.1285	0.635412	0.635412	0.484954	1.31025	0.190111	0.999905	chr11	88718090	88718229	ENSMUSG00000069769	Msi2	-	5UTR
chr11	88718182	88718282	ENSMUSG00000069769-23	-	69.1285	0.635412	0.635412	0.484954	1.31025	0.190111	0.999905	chr11	88718110	88718310	ENSMUSG00000069769	Msi2	-	px200_intron
chr11	88718182	88718282	ENSMUSG00000069769-23	-	69.1285	0.635412	0.635412	0.484954	1.31025	0.190111	0.999905	chr11	88718229	88718429	ENSMUSG00000069769	Msi2	-	px200_intron
chr11	88718182	88718282	ENSMUSG00000069769-23	-	69.1285	0.635412	0.635412	0.484954	1.31025	0.190111	0.999905	chr11	88718101	88718301	ENSMUSG00000069769	Msi2	-	px200_intron
chr11	88718182	88718282	ENSMUSG00000069769-23	-	69.1285	0.635412	0.635412	0.484954	1.31025	0.190111	0.999905	chr11	88718212	88718412	ENSMUSG00000069769	Msi2	-	px200_intron
chr11	88718182	88718282	ENSMUSG00000069769-23	-	69.1285	0.635412	0.635412	0.484954	1.31025	0.190111	0.999905	chr11	88718182	88718382	ENSMUSG00000069769	Msi2	-	px200_intron
chr10	127084384	127084484	ENSMUSG00000025422-8	+	16.3561	0.809008	0.809008	0.617534	1.31006	0.190175	0.999905	chr10	127084078	127084612	ENSMUSG00000025422	Agap2	+	distal_intron
chr7	109689711	109689811	ENSMUSG00000031024-10	-	5.78955	-0.807342	0.807342	0.616312	-1.30996	0.19021	0.999905	chr7	109672853	109699024	ENSMUSG00000031024	Denn2b	-	distal_intron
chr16	4003605	4003705	ENSMUSG00000039738-2	-	9.37092	0.81752	0.81752	0.624148	1.30982	0.190257	0.999905	chr16	4003531	4003732	ENSMUSG00000039738	Slx4	-	px200_intron
chr16	4003605	4003705	ENSMUSG00000039738-2	-	9.37092	0.81752	0.81752	0.624148	1.30982	0.190257	0.999905	chr16	4003557	4003752	ENSMUSG00000039738	Slx4	-	5UTR
chr17	42823051	42823151	ENSMUSG00000061665-1	-	6.14707	0.855989	0.855989	0.65373	1.30939	0.190401	0.999905	chr17	42822885	42823973	ENSMUSG00000061665	Cd2ap	-	distal_intron
chr17	44796552	44796652	ENSMUSG00000038954-1	+	11.1904	-0.610258	0.610258	0.466253	-1.30886	0.190583	0.999905	chr17	44787210	44813405	ENSMUSG00000038954	Supt3	+	distal_intron
chr17	44796552	44796652	ENSMUSG00000038954-1	+	11.1904	-0.610258	0.610258	0.466253	-1.30886	0.190583	0.999905	chr17	44787210	44813405	ENSMUSG00000039153	Runx2	-	distal_intron
chr8	70804817	70804917	ENSMUSG00000031833-49	-	4.15751	-0.953002	0.953002	0.728213	-1.30869	0.190641	0.999905	chr8	70804742	70804943	ENSMUSG00000031833	Mast3	-	px200_intron
chr16	34202473	34202573	ENSMUSG00000061751-71	-	12.7858	1.15304	1.15304	0.881265	1.30839	0.190741	0.999905	chr16	34199751	34203360	ENSMUSG00000061751	Kalrn	-	distal_intron
chr19	31986397	31986497	ENSMUSG00000024887-1	-	10.3583	0.691497	0.691497	0.528637	1.30808	0.190848	0.999905	chr19	31984633	31986757	ENSMUSG00000024887	Asah2	-	3UTR
chr19	31986397	31986497	ENSMUSG00000024887-1	-	10.3583	0.691497	0.691497	0.528637	1.30808	0.190848	0.999905	chr19	31984653	31986757	ENSMUSG00000024887	Asah2	-	3UTR
chr19	31986397	31986497	ENSMUSG00000024887-1	-	10.3583	0.691497	0.691497	0.528637	1.30808	0.190848	0.999905	chr19	31986491	31986692	ENSMUSG00000024887	Asah2	-	px200_intron
chr19	31986397	31986497	ENSMUSG00000024887-1	-	10.3583	0.691497	0.691497	0.528637	1.30808	0.190848	0.999905	chr19	31982596	31986757	ENSMUSG00000024887	Asah2	-	3UTR
chr19	31986397	31986497	ENSMUSG00000024887-1	-	10.3583	0.691497	0.691497	0.528637	1.30808	0.190848	0.999905	chr19	31986323	31986524	ENSMUSG00000024887	Asah2	-	px200_intron
chr2	14762588	14762688	ENSMUSG00000057914-26	+	8.08103	-0.710576	0.710576	0.543369	-1.30772	0.190967	0.999905	chr2	14762628	14762928	ENSMUSG00000057914	Cacnb2	+	px500_intron
chr2	14762588	14762688	ENSMUSG00000057914-26	+	8.08103	-0.710576	0.710576	0.543369	-1.30772	0.190967	0.999905	chr2	14746579	14762628	ENSMUSG00000057914	Cacnb2	+	distal_intron
chr6	77469537	77469637	ENSMUSG00000063063-13	-	17.5815	0.765665	0.765665	0.58592	1.30677	0.19129	0.999905	chr6	77434009	77470637	ENSMUSG00000063063	Ctnna2	-	distal_intron
chr14	115214715	115214815	ENSMUSG00000022112-2	+	5.78077	-0.682176	0.682176	0.522273	-1.30617	0.191495	0.999905	chr14	115134710	115369031	ENSMUSG00000022112	Gpc5	+	distal_intron
chr6	134925101	134925201	ENSMUSG00000003031-14	+	9.02475	0.874216	0.874216	0.669581	1.30562	0.191683	0.999905	chr6	134922074	134925513	ENSMUSG00000003031	Cdkn1b	+	3UTR
chr6	134925101	134925201	ENSMUSG00000003031-14	+	9.02475	0.874216	0.874216	0.669581	1.30562	0.191683	0.999905	chr6	134924242	134925513	ENSMUSG00000003031	Cdkn1b	+	3UTR
chr6	134925101	134925201	ENSMUSG00000003031-14	+	9.02475	0.874216	0.874216	0.669581	1.30562	0.191683	0.999905	chr6	134924242	134925320	ENSMUSG00000003031	Cdkn1b	+	3UTR
chr11	119037505	119037605	ENSMUSG00000025578-1	-	95.1352	-1.23158	1.23158	0.943359	-1.30553	0.191712	0.999905	chr11	119036304	119038676	ENSMUSG00000025578	Cbx8	-	3UTR
chr14	25849756	25849856	ENSMUSG00000021866-2	+	9.47752	0.628313	0.628313	0.481313	1.30541	0.191752	0.999905	chr14	25842795	25856276	ENSMUSG00000021866	Anxa11	+	distal_intron
chr1	134709177	134709277	ENSMUSG00000026452-2	+	6.19368	-0.688868	0.688868	0.527964	-1.30476	0.191974	0.999905	chr1	134709099	134709300	ENSMUSG00000026452	Syt2	+	px200_intron
chr10	80879448	80879548	ENSMUSG00000059406-1	+	7.10511	-1.10106	1.10106	0.843994	-1.30458	0.192037	0.999905	chr10	80879204	80879504	ENSMUSG00000059406	Tmprss9	+	px500_intron
chr10	80879448	80879548	ENSMUSG00000059406-1	+	7.10511	-1.10106	1.10106	0.843994	-1.30458	0.192037	0.999905	chr10	80879519	80879720	ENSMUSG00000059406	Tmprss9	+	px200_intron
chr10	80879448	80879548	ENSMUSG00000059406-1	+	7.10511	-1.10106	1.10106	0.843994	-1.30458	0.192037	0.999905	chr10	80879221	80879504	ENSMUSG00000059406	Tmprss9	+	px500_intron
chr10	80879448	80879548	ENSMUSG00000059406-1	+	7.10511	-1.10106	1.10106	0.843994	-1.30458	0.192037	0.999905	chr10	80879521	80879722	ENSMUSG00000059406	Tmprss9	+	px200_intron
chr10	80879448	80879548	ENSMUSG00000059406-1	+	7.10511	-1.10106	1.10106	0.843994	-1.30458	0.192037	0.999905	chr10	80879219	80879504	ENSMUSG00000059406	Tmprss9	+	px500_intron
chr10	80879448	80879548	ENSMUSG00000059406-1	+	7.10511	-1.10106	1.10106	0.843994	-1.30458	0.192037	0.999905	chr10	80879504	80879705	ENSMUSG00000059406	Tmprss9	+	px200_intron
chr4	40947498	40947598	ENSMUSG00000028416-2	-	141.541	-0.33444	0.33444	0.256384	-1.30445	0.19208	0.999905	chr4	40947221	40947521	ENSMUSG00000028416	Bag1	-	px500_intron
chr4	40947498	40947598	ENSMUSG00000028416-2	-	141.541	-0.33444	0.33444	0.256384	-1.30445	0.19208	0.999905	chr4	40947521	40947722	ENSMUSG00000028416	Bag1	-	px200_intron
chr13	119598539	119598639	ENSMUSG00000074634-5	+	26.5113	0.574798	0.574798	0.440684	1.30433	0.192121	0.999905	chr13	119496005	119606148	ENSMUSG00000074634	Tmem267	+	distal_intron
chr2	122298900	122299000	ENSMUSG00000027225-1	+	15.3063	-0.420532	0.420532	0.322497	-1.30399	0.192238	0.999905	chr2	122298899	122299040	ENSMUSG00000027225	Duoxa2	+	5UTR
chr2	122298900	122299000	ENSMUSG00000027225-1	+	15.3063	-0.420532	0.420532	0.322497	-1.30399	0.192238	0.999905	chr2	122298900	122298949	ENSMUSG00000068452	Duox2	-	px500_intron
chr8	115146555	115146655	ENSMUSG00000004637-16	+	7.33773	0.836336	0.836336	0.641368	1.30399	0.192238	0.999905	chr8	115134189	115351137	ENSMUSG00000004637	Wwox	+	distal_intron
chr9	34695794	34695894	ENSMUSG00000032036-50	+	17.1309	-0.465777	0.465777	0.357216	-1.30391	0.192266	0.999905	chr9	34589804	34904424	ENSMUSG00000032036	Kirrel3	+	distal_intron
chr5	53596052	53596152	ENSMUSG00000039191-6	+	3.63605	-1.20487	1.20487	0.924098	-1.30384	0.192288	0.999905	chr5	53592480	53600200	ENSMUSG00000039191	Rbpj	+	distal_intron
chr15	12408611	12408711	ENSMUSG00000022197-13	-	13.9406	-0.438923	0.438923	0.336643	-1.30382	0.192294	0.999905	chr15	12407879	12410507	ENSMUSG00000022197	Pdzd2	-	distal_intron
chr14	102980481	102980581	ENSMUSG00000098557-9	-	32.6766	0.465459	0.465459	0.357052	1.30362	0.192364	0.999905	chr14	102976580	102981456	ENSMUSG00000098557	Kctd12	-	3UTR
chr3	55533764	55533864	ENSMUSG00000027797-194	+	5.63673	1.05617	1.05617	0.810352	1.30334	0.192458	0.999905	chr3	55533734	55539064	ENSMUSG00000027797	Dclk1	+	3UTR
chr3	55533764	55533864	ENSMUSG00000027797-194	+	5.63673	1.05617	1.05617	0.810352	1.30334	0.192458	0.999905	chr3	55533734	55536551	ENSMUSG00000027797	Dclk1	+	3UTR
chr3	55533764	55533864	ENSMUSG00000027797-194	+	5.63673	1.05617	1.05617	0.810352	1.30334	0.192458	0.999905	chr3	55533734	55539068	ENSMUSG00000027797	Dclk1	+	3UTR
chr3	55533764	55533864	ENSMUSG00000027797-194	+	5.63673	1.05617	1.05617	0.810352	1.30334	0.192458	0.999905	chr3	55533734	55536552	ENSMUSG00000027797	Dclk1	+	3UTR
chr3	55533764	55533864	ENSMUSG00000027797-194	+	5.63673	1.05617	1.05617	0.810352	1.30334	0.192458	0.999905	chr3	55533627	55535135	ENSMUSG00000027797	Dclk1	+	3UTR
chr3	55533764	55533864	ENSMUSG00000027797-194	+	5.63673	1.05617	1.05617	0.810352	1.30334	0.192458	0.999905	chr3	55533627	55539064	ENSMUSG00000027797	Dclk1	+	3UTR
chr1	92847945	92848045	ENSMUSG00000034220-5	+	16.5475	-0.483645	0.483645	0.371173	-1.30302	0.192568	0.999905	chr1	92847759	92848200	ENSMUSG00000034220	Gpc1	+	distal_intron
chr7	74461619	74461719	ENSMUSG00000025790-9	-	42.2846	-0.368201	0.368201	0.282712	-1.30239	0.192784	0.999905	chr7	74411733	74503676	ENSMUSG00000025790	Slco3a1	-	distal_intron
chr7	46269687	46269787	ENSMUSG00000009487-1	+	5.72407	-0.810953	0.810953	0.622687	-1.30234	0.192799	0.999905	chr7	46269565	46269865	ENSMUSG00000009487	Otog	+	px500_intron
chr6	85331849	85331949	ENSMUSG00000033720-94	-	8.50378	-0.709351	0.709351	0.54481	-1.30202	0.192911	0.999905	chr6	85331779	85332079	ENSMUSG00000033720	Sfxn5	-	px500_intron
chr7	34210930	34211030	ENSMUSG00000036427-27	-	4.89617	-0.877367	0.877367	0.674001	-1.30173	0.193009	0.999905	chr7	34210877	34212901	ENSMUSG00000036427	Gpi1	-	distal_intron
chr11	75733369	75733469	ENSMUSG00000020849-4	+	15.0642	0.877108	0.877108	0.673816	1.3017	0.193018	0.999905	chr11	75733245	75733445	ENSMUSG00000020849	Ywhae	+	px200_intron
chr11	75733369	75733469	ENSMUSG00000020849-4	+	15.0642	0.877108	0.877108	0.673816	1.3017	0.193018	0.999905	chr11	75733445	75733591	ENSMUSG00000020849	Ywhae	+	px500_intron
chr11	75733369	75733469	ENSMUSG00000020849-4	+	15.0642	0.877108	0.877108	0.673816	1.3017	0.193018	0.999905	chr11	75733445	75733745	ENSMUSG00000020849	Ywhae	+	px500_intron
chr12	100205935	100206035	ENSMUSG00000001175-21	+	5.65899	1.04171	1.04171	0.800266	1.3017	0.193019	0.999905	chr12	100205897	100206098	ENSMUSG00000001175	Calm1	+	px200_intron
chr6	140439254	140439354	ENSMUSG00000030231-7	+	6.55756	-0.819557	0.819557	0.629721	-1.30146	0.193101	0.999905	chr6	140433554	140515923	ENSMUSG00000030231	Plekha5	+	distal_intron
chr18	37840894	37840994	ENSMUSG00000103088-21	+	8.55279	1.49278	1.49278	1.14711	1.30134	0.193142	0.999905	chr18	37840129	37841873	ENSMUSG00000023036	Pcdhgc4	+	3UTR
chr18	37840893	37840993	ENSMUSG00000102222-20	+	8.55279	1.49278	1.49278	1.14711	1.30134	0.193142	0.999905	chr18	37840129	37841873	ENSMUSG00000023036	Pcdhgc4	+	3UTR
chr18	37840894	37840994	ENSMUSG00000103088-21	+	8.55279	1.49278	1.49278	1.14711	1.30134	0.193142	0.999905	chr18	37840129	37841873	ENSMUSG00000102222	Pcdhga10	+	3UTR
chr18	37840893	37840993	ENSMUSG00000102222-20	+	8.55279	1.49278	1.49278	1.14711	1.30134	0.193142	0.999905	chr18	37840129	37841873	ENSMUSG00000102222	Pcdhga10	+	3UTR
chr18	37840893	37840993	ENSMUSG00000102222-20	+	8.55279	1.49278	1.49278	1.14711	1.30134	0.193142	0.999905	chr18	37840129	37841873	ENSMUSG00000102428	Pcdhga12	+	3UTR
chr18	37840894	37840994	ENSMUSG00000103088-21	+	8.55279	1.49278	1.49278	1.14711	1.30134	0.193142	0.999905	chr18	37840129	37841873	ENSMUSG00000102428	Pcdhga12	+	3UTR
chr18	37840894	37840994	ENSMUSG00000103088-21	+	8.55279	1.49278	1.49278	1.14711	1.30134	0.193142	0.999905	chr18	37840129	37841870	ENSMUSG00000102440	Pcdhga9	+	3UTR
chr18	37840893	37840993	ENSMUSG00000102222-20	+	8.55279	1.49278	1.49278	1.14711	1.30134	0.193142	0.999905	chr18	37840129	37841870	ENSMUSG00000102440	Pcdhga9	+	3UTR
chr18	37840894	37840994	ENSMUSG00000103088-21	+	8.55279	1.49278	1.49278	1.14711	1.30134	0.193142	0.999905	chr18	37840129	37841873	ENSMUSG00000102543	Pcdhgc5	+	3UTR
chr18	37840893	37840993	ENSMUSG00000102222-20	+	8.55279	1.49278	1.49278	1.14711	1.30134	0.193142	0.999905	chr18	37840129	37841873	ENSMUSG00000102543	Pcdhgc5	+	3UTR
chr18	37840893	37840993	ENSMUSG00000102222-20	+	8.55279	1.49278	1.49278	1.14711	1.30134	0.193142	0.999905	chr18	37840129	37841873	ENSMUSG00000102742	Pcdhga11	+	3UTR
chr18	37840894	37840994	ENSMUSG00000103088-21	+	8.55279	1.49278	1.49278	1.14711	1.30134	0.193142	0.999905	chr18	37840129	37841873	ENSMUSG00000102742	Pcdhga11	+	3UTR
chr18	37840893	37840993	ENSMUSG00000102222-20	+	8.55279	1.49278	1.49278	1.14711	1.30134	0.193142	0.999905	chr18	37840129	37841873	ENSMUSG00000102748	Pcdhgb2	+	3UTR
chr18	37840894	37840994	ENSMUSG00000103088-21	+	8.55279	1.49278	1.49278	1.14711	1.30134	0.193142	0.999905	chr18	37840129	37841873	ENSMUSG00000102748	Pcdhgb2	+	3UTR
chr18	37840893	37840993	ENSMUSG00000102222-20	+	8.55279	1.49278	1.49278	1.14711	1.30134	0.193142	0.999905	chr18	37840129	37841873	ENSMUSG00000102918	Pcdhgc3	+	3UTR
chr18	37840894	37840994	ENSMUSG00000103088-21	+	8.55279	1.49278	1.49278	1.14711	1.30134	0.193142	0.999905	chr18	37839902	37841873	ENSMUSG00000102918	Pcdhgc3	+	3UTR
chr18	37840893	37840993	ENSMUSG00000102222-20	+	8.55279	1.49278	1.49278	1.14711	1.30134	0.193142	0.999905	chr18	37839902	37841873	ENSMUSG00000102918	Pcdhgc3	+	3UTR
chr18	37840894	37840994	ENSMUSG00000103088-21	+	8.55279	1.49278	1.49278	1.14711	1.30134	0.193142	0.999905	chr18	37840129	37841873	ENSMUSG00000102918	Pcdhgc3	+	3UTR
chr18	37840893	37840993	ENSMUSG00000102222-20	+	8.55279	1.49278	1.49278	1.14711	1.30134	0.193142	0.999905	chr18	37840129	37841870	ENSMUSG00000103037	Pcdhgb1	+	3UTR
chr18	37840894	37840994	ENSMUSG00000103088-21	+	8.55279	1.49278	1.49278	1.14711	1.30134	0.193142	0.999905	chr18	37840129	37841870	ENSMUSG00000103037	Pcdhgb1	+	3UTR
chr18	37840893	37840993	ENSMUSG00000102222-20	+	8.55279	1.49278	1.49278	1.14711	1.30134	0.193142	0.999905	chr18	37840129	37841870	ENSMUSG00000103081	Pcdhgb8	+	3UTR
chr18	37840894	37840994	ENSMUSG00000103088-21	+	8.55279	1.49278	1.49278	1.14711	1.30134	0.193142	0.999905	chr18	37840129	37841870	ENSMUSG00000103081	Pcdhgb8	+	3UTR
chr18	37840894	37840994	ENSMUSG00000103088-21	+	8.55279	1.49278	1.49278	1.14711	1.30134	0.193142	0.999905	chr18	37840129	37841873	ENSMUSG00000103088	Pcdhgb6	+	3UTR
chr18	37840893	37840993	ENSMUSG00000102222-20	+	8.55279	1.49278	1.49278	1.14711	1.30134	0.193142	0.999905	chr18	37840129	37841873	ENSMUSG00000103088	Pcdhgb6	+	3UTR
chr18	37840893	37840993	ENSMUSG00000102222-20	+	8.55279	1.49278	1.49278	1.14711	1.30134	0.193142	0.999905	chr18	37840129	37841873	ENSMUSG00000103144	Pcdhga1	+	3UTR
chr18	37840894	37840994	ENSMUSG00000103088-21	+	8.55279	1.49278	1.49278	1.14711	1.30134	0.193142	0.999905	chr18	37840129	37841873	ENSMUSG00000103144	Pcdhga1	+	3UTR
chr18	37840894	37840994	ENSMUSG00000103088-21	+	8.55279	1.49278	1.49278	1.14711	1.30134	0.193142	0.999905	chr18	37840129	37841870	ENSMUSG00000103332	Pcdhga2	+	3UTR
chr18	37840893	37840993	ENSMUSG00000102222-20	+	8.55279	1.49278	1.49278	1.14711	1.30134	0.193142	0.999905	chr18	37840129	37841870	ENSMUSG00000103332	Pcdhga2	+	3UTR
chr18	37840893	37840993	ENSMUSG00000102222-20	+	8.55279	1.49278	1.49278	1.14711	1.30134	0.193142	0.999905	chr18	37840129	37841873	ENSMUSG00000103472	Pcdhga7	+	3UTR
chr18	37840894	37840994	ENSMUSG00000103088-21	+	8.55279	1.49278	1.49278	1.14711	1.30134	0.193142	0.999905	chr18	37840129	37841873	ENSMUSG00000103472	Pcdhga7	+	3UTR
chr18	37840893	37840993	ENSMUSG00000102222-20	+	8.55279	1.49278	1.49278	1.14711	1.30134	0.193142	0.999905	chr18	37840129	37841873	ENSMUSG00000103567	Pcdhga5	+	3UTR
chr18	37840894	37840994	ENSMUSG00000103088-21	+	8.55279	1.49278	1.49278	1.14711	1.30134	0.193142	0.999905	chr18	37840129	37841873	ENSMUSG00000103567	Pcdhga5	+	3UTR
chr18	37840894	37840994	ENSMUSG00000103088-21	+	8.55279	1.49278	1.49278	1.14711	1.30134	0.193142	0.999905	chr18	37840129	37841870	ENSMUSG00000103585	Pcdhgb4	+	3UTR
chr18	37840893	37840993	ENSMUSG00000102222-20	+	8.55279	1.49278	1.49278	1.14711	1.30134	0.193142	0.999905	chr18	37840129	37841870	ENSMUSG00000103585	Pcdhgb4	+	3UTR
chr18	37840893	37840993	ENSMUSG00000102222-20	+	8.55279	1.49278	1.49278	1.14711	1.30134	0.193142	0.999905	chr18	37840129	37841873	ENSMUSG00000103677	Pcdhga4	+	3UTR
chr18	37840894	37840994	ENSMUSG00000103088-21	+	8.55279	1.49278	1.49278	1.14711	1.30134	0.193142	0.999905	chr18	37840129	37841873	ENSMUSG00000103677	Pcdhga4	+	3UTR
chr18	37840894	37840994	ENSMUSG00000103088-21	+	8.55279	1.49278	1.49278	1.14711	1.30134	0.193142	0.999905	chr18	37840129	37841873	ENSMUSG00000103749	Pcdhgb5	+	3UTR
chr18	37840893	37840993	ENSMUSG00000102222-20	+	8.55279	1.49278	1.49278	1.14711	1.30134	0.193142	0.999905	chr18	37840129	37841873	ENSMUSG00000103749	Pcdhgb5	+	3UTR
chr18	37840893	37840993	ENSMUSG00000102222-20	+	8.55279	1.49278	1.49278	1.14711	1.30134	0.193142	0.999905	chr18	37840129	37841873	ENSMUSG00000103793	Pcdhga6	+	3UTR
chr18	37840894	37840994	ENSMUSG00000103088-21	+	8.55279	1.49278	1.49278	1.14711	1.30134	0.193142	0.999905	chr18	37840129	37841873	ENSMUSG00000103793	Pcdhga6	+	3UTR
chr18	37840894	37840994	ENSMUSG00000103088-21	+	8.55279	1.49278	1.49278	1.14711	1.30134	0.193142	0.999905	chr18	37840129	37841873	ENSMUSG00000103897	Pcdhga8	+	3UTR
chr18	37840893	37840993	ENSMUSG00000102222-20	+	8.55279	1.49278	1.49278	1.14711	1.30134	0.193142	0.999905	chr18	37840129	37841873	ENSMUSG00000103897	Pcdhga8	+	3UTR
chr18	37840894	37840994	ENSMUSG00000103088-21	+	8.55279	1.49278	1.49278	1.14711	1.30134	0.193142	0.999905	chr18	37840129	37841873	ENSMUSG00000104063	Pcdhgb7	+	3UTR
chr18	37840893	37840993	ENSMUSG00000102222-20	+	8.55279	1.49278	1.49278	1.14711	1.30134	0.193142	0.999905	chr18	37840129	37841873	ENSMUSG00000104063	Pcdhgb7	+	3UTR
chr18	37840894	37840994	ENSMUSG00000103088-21	+	8.55279	1.49278	1.49278	1.14711	1.30134	0.193142	0.999905	chr18	37840129	37841873	ENSMUSG00000104346	Pcdhga3	+	3UTR
chr18	37840893	37840993	ENSMUSG00000102222-20	+	8.55279	1.49278	1.49278	1.14711	1.30134	0.193142	0.999905	chr18	37840129	37841873	ENSMUSG00000104346	Pcdhga3	+	3UTR
chr17	20953411	20953511	ENSMUSG00000007564-6	+	5.62116	1.09045	1.09045	0.838103	1.3011	0.193225	0.999905	chr17	20951933	20954114	ENSMUSG00000007564	Ppp2r1a	+	distal_intron
chrX	36196404	36196504	ENSMUSG00000036699-3	+	9.4745	-1.01107	1.01107	0.777117	-1.30105	0.193242	0.999905	chrX	36196308	36196509	ENSMUSG00000036699	Zcchc12	+	px200_intron
chrX	36196404	36196504	ENSMUSG00000036699-3	+	9.4745	-1.01107	1.01107	0.777117	-1.30105	0.193242	0.999905	chrX	36196311	36196512	ENSMUSG00000036699	Zcchc12	+	px200_intron
chr11	70045442	70045542	ENSMUSG00000020886-94	+	899.178	0.2458	0.2458	0.188978	1.30068	0.193367	0.999905	chr11	70045340	70045532	ENSMUSG00000020886	Dlg4	+	px500_intron
chr11	70045442	70045542	ENSMUSG00000020886-94	+	899.178	0.2458	0.2458	0.188978	1.30068	0.193367	0.999905	chr11	70044695	70047522	ENSMUSG00000020886	Dlg4	+	3UTR
chr11	70045442	70045542	ENSMUSG00000020886-94	+	899.178	0.2458	0.2458	0.188978	1.30068	0.193367	0.999905	chr11	70044695	70045532	ENSMUSG00000020886	Dlg4	+	3UTR
chr11	70045442	70045542	ENSMUSG00000020886-94	+	899.178	0.2458	0.2458	0.188978	1.30068	0.193367	0.999905	chr11	70045340	70045454	ENSMUSG00000020886	Dlg4	+	px500_intron
chr11	70045442	70045542	ENSMUSG00000020886-94	+	899.178	0.2458	0.2458	0.188978	1.30068	0.193367	0.999905	chr11	70045532	70045732	ENSMUSG00000020886	Dlg4	+	px200_intron
chr12	75398022	75398122	ENSMUSG00000046768-4	+	10.0745	-0.604168	0.604168	0.464613	-1.30037	0.193475	0.999905	chr12	75397956	75398156	ENSMUSG00000046768	Rhoj	+	px200_intron
chr14	22378012	22378112	ENSMUSG00000063458-5	+	14.5528	-0.447844	0.447844	0.344406	-1.30034	0.193485	0.999905	chr14	22310754	22408352	ENSMUSG00000063458	Lrmda	+	distal_intron
chr8	127084293	127084393	ENSMUSG00000025812-6	+	7.96646	-0.561275	0.561275	0.431652	-1.3003	0.1935	0.999905	chr8	127073786	127139909	ENSMUSG00000025812	Pard3	+	distal_intron
chr17	34746953	34747053	ENSMUSG00000092202-5	-	5.76939	-0.730682	0.730682	0.562017	-1.30011	0.193564	0.999905	chr17	34746859	34747060	ENSMUSG00000092202	Stk19-ps1	-	px200_intron
chr17	34746953	34747053	ENSMUSG00000092202-5	-	5.76939	-0.730682	0.730682	0.562017	-1.30011	0.193564	0.999905	chr17	34746772	34746972	ENSMUSG00000092202	Stk19-ps1	-	px200_intron
chr4	150386446	150386546	ENSMUSG00000039852-15	+	5.66005	0.88966	0.88966	0.684369	1.29997	0.19361	0.999905	chr4	150321802	150405695	ENSMUSG00000039852	Rere	+	distal_intron
chr18	32434530	32434630	ENSMUSG00000024381-132	+	15.8684	0.491022	0.491022	0.377723	1.29995	0.193617	0.999905	chr18	32432925	32434634	ENSMUSG00000024381	Bin1	+	distal_intron
chr5	32459043	32459143	ENSMUSG00000014956-1	+	40.4626	0.782581	0.782581	0.602182	1.29957	0.193747	0.999905	chr5	32458842	32459355	ENSMUSG00000014956	Ppp1cb	+	5UTR
chr5	32459043	32459143	ENSMUSG00000014956-1	+	40.4626	0.782581	0.782581	0.602182	1.29957	0.193747	0.999905	chr5	32458985	32459186	ENSMUSG00000014956	Ppp1cb	+	px200_intron
chr5	32459043	32459143	ENSMUSG00000014956-1	+	40.4626	0.782581	0.782581	0.602182	1.29957	0.193747	0.999905	chr5	32458951	32459152	ENSMUSG00000014956	Ppp1cb	+	px200_intron
chr5	32459043	32459143	ENSMUSG00000014956-1	+	40.4626	0.782581	0.782581	0.602182	1.29957	0.193747	0.999905	chr5	32459021	32459222	ENSMUSG00000014956	Ppp1cb	+	px200_intron
chr7	97650789	97650889	ENSMUSG00000035623-4	+	12.0602	-1.86217	1.86217	1.43301	-1.29948	0.193778	0.999905	chr7	97650598	97650898	ENSMUSG00000086993	Rsf1os2	-	px500_intron
chr7	27538600	27538700	ENSMUSG00000003363-21	-	23.6723	-0.594727	0.594727	0.457679	-1.29944	0.193793	0.999905	chr7	27538440	27538849	ENSMUSG00000003363	Pld3	-	distal_intron
chr6	143831925	143832025	ENSMUSG00000041540-1	-	17.3435	-0.494241	0.494241	0.38055	-1.29875	0.194028	0.999905	chr6	143828424	143833263	ENSMUSG00000041540	Sox5	-	3UTR
chr6	143831925	143832025	ENSMUSG00000041540-1	-	17.3435	-0.494241	0.494241	0.38055	-1.29875	0.194028	0.999905	chr6	143831614	143833263	ENSMUSG00000041540	Sox5	-	3UTR
chr6	139864821	139864921	ENSMUSG00000030228-1	+	20.3117	-0.451783	0.451783	0.347873	-1.2987	0.194047	0.999905	chr6	139862255	139874802	ENSMUSG00000030228	Pik3c2g	+	distal_intron
chr5	100036577	100036677	ENSMUSG00000029328-6	-	15.8191	0.703959	0.703959	0.542076	1.29864	0.194069	0.999905	chr5	100036584	100036651	ENSMUSG00000029328	Hnrnpdl	-	px500_intron
chr5	100036577	100036677	ENSMUSG00000029328-6	-	15.8191	0.703959	0.703959	0.542076	1.29864	0.194069	0.999905	chr5	100036480	100036651	ENSMUSG00000029328	Hnrnpdl	-	CDS
chr5	100036577	100036677	ENSMUSG00000029328-6	-	15.8191	0.703959	0.703959	0.542076	1.29864	0.194069	0.999905	chr5	100036481	100036651	ENSMUSG00000029328	Hnrnpdl	-	px500_intron
chr5	100036577	100036677	ENSMUSG00000029328-6	-	15.8191	0.703959	0.703959	0.542076	1.29864	0.194069	0.999905	chr5	100036661	100036862	ENSMUSG00000029328	Hnrnpdl	-	px200_intron
chr5	100036577	100036677	ENSMUSG00000029328-6	-	15.8191	0.703959	0.703959	0.542076	1.29864	0.194069	0.999905	chr5	100036480	100036651	ENSMUSG00000029328	Hnrnpdl	-	3UTR
chr5	100036577	100036677	ENSMUSG00000029328-6	-	15.8191	0.703959	0.703959	0.542076	1.29864	0.194069	0.999905	chr5	100036651	100036851	ENSMUSG00000029328	Hnrnpdl	-	px200_intron
chr2	72219640	72219740	ENSMUSG00000049044-68	+	9.555	0.607258	0.607258	0.467766	1.29821	0.194216	0.999905	chr2	72208937	72222516	ENSMUSG00000049044	Rapgef4	+	distal_intron
chr1	75262827	75262927	ENSMUSG00000026204-35	-	6.65728	0.862574	0.862574	0.664451	1.29818	0.194227	0.999905	chr1	75262573	75262873	ENSMUSG00000026204	Ptprn	-	px500_intron
chr1	75262827	75262927	ENSMUSG00000026204-35	-	6.65728	0.862574	0.862574	0.664451	1.29818	0.194227	0.999905	chr1	75262873	75263357	ENSMUSG00000026204	Ptprn	-	distal_intron
chr7	125975720	125975820	ENSMUSG00000046182-62	-	12.1274	0.77849	0.77849	0.59989	1.29772	0.194383	0.999905	chr7	125959087	126020123	ENSMUSG00000046182	Gsg1l	-	distal_intron
chr8	93820666	93820766	ENSMUSG00000031748-20	+	10.1282	-0.729237	0.729237	0.561999	-1.29758	0.194433	0.999905	chr8	93814222	93895730	ENSMUSG00000031748	Gnao1	+	distal_intron
chr7	119739926	119740026	ENSMUSG00000100153-1	+	14.0008	0.780051	0.780051	0.601224	1.29744	0.194481	0.999905	chr7	119739925	119741070	ENSMUSG00000100153	Ppp1ccb	+	other_exon
chr7	119739926	119740026	ENSMUSG00000100153-1	+	14.0008	0.780051	0.780051	0.601224	1.29744	0.194481	0.999905	chr7	119739926	119739927	ENSMUSG00000100153	Ppp1ccb	+	px500_intron
chr7	119739926	119740026	ENSMUSG00000100153-1	+	14.0008	0.780051	0.780051	0.601224	1.29744	0.194481	0.999905	chr7	119739927	119740128	ENSMUSG00000100153	Ppp1ccb	+	px200_intron
chr8	11312223	11312323	ENSMUSG00000031502-5	-	14.4763	-0.654571	0.654571	0.504737	-1.29686	0.19468	0.999905	chr8	11312315	11312516	ENSMUSG00000031502	Col4a1	-	px200_intron
chr8	11312223	11312323	ENSMUSG00000031502-5	-	14.4763	-0.654571	0.654571	0.504737	-1.29686	0.19468	0.999905	chr8	11312015	11312315	ENSMUSG00000031502	Col4a1	-	px500_intron
chr8	11312223	11312323	ENSMUSG00000031502-5	-	14.4763	-0.654571	0.654571	0.504737	-1.29686	0.19468	0.999905	chr8	11312304	11312315	ENSMUSG00000031503	Col4a2	+	px500_intron
chr6	122486296	122486396	ENSMUSG00000040649-3	-	22.5408	0.648478	0.648478	0.500149	1.29657	0.194779	0.999905	chr6	122486090	122486505	ENSMUSG00000040649	Rimklb	-	5UTR
chr6	122486296	122486396	ENSMUSG00000040649-3	-	22.5408	0.648478	0.648478	0.500149	1.29657	0.194779	0.999905	chr6	122486149	122486350	ENSMUSG00000040649	Rimklb	-	px200_intron
chr6	122486296	122486396	ENSMUSG00000040649-3	-	22.5408	0.648478	0.648478	0.500149	1.29657	0.194779	0.999905	chr6	122486349	122486439	ENSMUSG00000040649	Rimklb	-	5UTR
chr5	57939167	57939267	ENSMUSG00000029108-15	+	6.1764	0.964438	0.964438	0.743957	1.29636	0.194851	0.999905	chr5	57931716	57941666	ENSMUSG00000029108	Pcdh7	+	distal_intron
chr3	89393544	89393644	ENSMUSG00000028042-12	-	5.07714	-0.706407	0.706407	0.544969	-1.29623	0.194895	0.999905	chr3	89393476	89393635	ENSMUSG00000028042	Zbtb7b	-	5UTR
chr3	89393544	89393644	ENSMUSG00000028042-12	-	5.07714	-0.706407	0.706407	0.544969	-1.29623	0.194895	0.999905	chr3	89393362	89393562	ENSMUSG00000028042	Zbtb7b	-	px200_intron
chr3	89393544	89393644	ENSMUSG00000028042-12	-	5.07714	-0.706407	0.706407	0.544969	-1.29623	0.194895	0.999905	chr3	89393613	89393678	ENSMUSG00000028042	Zbtb7b	-	5UTR
chr3	89393544	89393644	ENSMUSG00000028042-12	-	5.07714	-0.706407	0.706407	0.544969	-1.29623	0.194895	0.999905	chr3	89393590	89393791	ENSMUSG00000028042	Zbtb7b	-	px200_intron
chr3	89393544	89393644	ENSMUSG00000028042-12	-	5.07714	-0.706407	0.706407	0.544969	-1.29623	0.194895	0.999905	chr3	89393378	89393578	ENSMUSG00000028042	Zbtb7b	-	px200_intron
chr3	89393544	89393644	ENSMUSG00000028042-12	-	5.07714	-0.706407	0.706407	0.544969	-1.29623	0.194895	0.999905	chr3	89393635	89393835	ENSMUSG00000028042	Zbtb7b	-	px200_intron
chr3	89393544	89393644	ENSMUSG00000028042-12	-	5.07714	-0.706407	0.706407	0.544969	-1.29623	0.194895	0.999905	chr3	89393413	89393614	ENSMUSG00000028042	Zbtb7b	-	px200_intron
chr13	113194908	113195008	ENSMUSG00000042385-1	-	30.7101	-1.40508	1.40508	1.08429	-1.29586	0.195025	0.999905	chr13	113181421	113209158	ENSMUSG00000042385	Gzmk	-	distal_intron
chr6	145605234	145605334	ENSMUSG00000054966-1	-	7.34688	0.627385	0.627385	0.484354	1.2953	0.195216	0.999905	chr6	145583150	145613390	ENSMUSG00000054966	Lmntd1	-	distal_intron
chr17	35149976	35150076	ENSMUSG00000024393-3	-	4.23061	-1.24944	1.24944	0.965066	-1.29467	0.195434	0.999905	chr17	35149908	35150121	ENSMUSG00000024393	Prrc2a	-	CDS
chr17	35149976	35150076	ENSMUSG00000024393-3	-	4.23061	-1.24944	1.24944	0.965066	-1.29467	0.195434	0.999905	chr17	35149794	35149994	ENSMUSG00000024393	Prrc2a	-	px200_intron
chr17	35149976	35150076	ENSMUSG00000024393-3	-	4.23061	-1.24944	1.24944	0.965066	-1.29467	0.195434	0.999905	chr17	35149997	35150027	ENSMUSG00000024393	Prrc2a	-	px500_intron
chr17	35149976	35150076	ENSMUSG00000024393-3	-	4.23061	-1.24944	1.24944	0.965066	-1.29467	0.195434	0.999905	chr17	35150027	35150228	ENSMUSG00000024393	Prrc2a	-	px200_intron
chr17	35149976	35150076	ENSMUSG00000024393-3	-	4.23061	-1.24944	1.24944	0.965066	-1.29467	0.195434	0.999905	chr17	35149994	35150027	ENSMUSG00000024393	Prrc2a	-	px500_intron
chr5	4921591	4921691	ENSMUSG00000028926-3	-	6.51045	0.831692	0.831692	0.642571	1.29432	0.195555	0.999905	chr5	4921626	4921926	ENSMUSG00000028926	Cdk14	-	px500_intron
chr2	6579494	6579594	ENSMUSG00000002107-35	-	4.3738	1.30677	1.30677	1.00964	1.29429	0.195564	0.999905	chr2	6561290	6585278	ENSMUSG00000002107	Celf2	-	distal_intron
chr5	34238293	34238393	ENSMUSG00000037224-36	-	5.82632	0.8345	0.8345	0.644799	1.2942	0.195596	0.999905	chr5	34236658	34242672	ENSMUSG00000037224	Zfyve28	-	distal_intron
chr7	44996522	44996622	ENSMUSG00000003190-2	-	11.0207	0.592149	0.592149	0.457581	1.29409	0.195636	0.999905	chr7	44996343	44996544	ENSMUSG00000003190	Bcl2l12	-	px200_intron
chr7	44996522	44996622	ENSMUSG00000003190-2	-	11.0207	0.592149	0.592149	0.457581	1.29409	0.195636	0.999905	chr7	44996544	44996677	ENSMUSG00000003190	Bcl2l12	-	px500_intron
chr7	44996522	44996622	ENSMUSG00000003190-2	-	11.0207	0.592149	0.592149	0.457581	1.29409	0.195636	0.999905	chr7	44996542	44996686	ENSMUSG00000003190	Bcl2l12	-	CDS
chr7	44996522	44996622	ENSMUSG00000003190-2	-	11.0207	0.592149	0.592149	0.457581	1.29409	0.195636	0.999905	chr7	44996543	44996686	ENSMUSG00000003190	Bcl2l12	-	CDS
chr7	44996522	44996622	ENSMUSG00000003190-2	-	11.0207	0.592149	0.592149	0.457581	1.29409	0.195636	0.999905	chr7	44996342	44996543	ENSMUSG00000003190	Bcl2l12	-	px200_intron
chr4	126234067	126234167	ENSMUSG00000028849-7	-	12.9787	1.14528	1.14528	0.885228	1.29377	0.195745	0.999905	chr4	126234097	126234236	ENSMUSG00000028849	Map7d1	-	CDS
chr4	126234067	126234167	ENSMUSG00000028849-7	-	12.9787	1.14528	1.14528	0.885228	1.29377	0.195745	0.999905	chr4	126233997	126234197	ENSMUSG00000028849	Map7d1	-	px200_intron
chr4	126234067	126234167	ENSMUSG00000028849-7	-	12.9787	1.14528	1.14528	0.885228	1.29377	0.195745	0.999905	chr4	126234122	126234323	ENSMUSG00000028849	Map7d1	-	px200_intron
chr4	126234067	126234167	ENSMUSG00000028849-7	-	12.9787	1.14528	1.14528	0.885228	1.29377	0.195745	0.999905	chr4	126233897	126234098	ENSMUSG00000028849	Map7d1	-	px200_intron
chr2	68408245	68408345	ENSMUSG00000027030-14	-	16.1839	-0.440662	0.440662	0.340835	-1.29289	0.196049	0.999905	chr2	68399032	68409528	ENSMUSG00000027030	Stk39	-	distal_intron
chr9	111321239	111321339	ENSMUSG00000062296-6	+	7.35109	-0.766441	0.766441	0.59297	-1.29254	0.196169	0.999905	chr9	111312751	111333197	ENSMUSG00000062296	Trank1	+	distal_intron
chr9	56161025	56161125	ENSMUSG00000032324-9	-	8.15063	0.998144	0.998144	0.772253	1.29251	0.196181	0.999905	chr9	56160862	56161057	ENSMUSG00000032324	Tspan3	-	5UTR
chr9	56161025	56161125	ENSMUSG00000032324-9	-	8.15063	0.998144	0.998144	0.772253	1.29251	0.196181	0.999905	chr9	56161057	56161257	ENSMUSG00000032324	Tspan3	-	px200_intron
chr9	56161025	56161125	ENSMUSG00000032324-9	-	8.15063	0.998144	0.998144	0.772253	1.29251	0.196181	0.999905	chr9	56160920	56161120	ENSMUSG00000032324	Tspan3	-	px200_intron
chr2	157469744	157469844	ENSMUSG00000027646-26	+	75.7465	0.897853	0.897853	0.694662	1.2925	0.196183	0.999905	chr2	157469753	157469778	ENSMUSG00000027646	Src	+	px500_intron
chr2	157469744	157469844	ENSMUSG00000027646-26	+	75.7465	0.897853	0.897853	0.694662	1.2925	0.196183	0.999905	chr2	157469753	157470021	ENSMUSG00000027646	Src	+	px500_intron
chr2	157469744	157469844	ENSMUSG00000027646-26	+	75.7465	0.897853	0.897853	0.694662	1.2925	0.196183	0.999905	chr2	157469752	157469961	ENSMUSG00000027646	Src	+	CDS
chr2	157469744	157469844	ENSMUSG00000027646-26	+	75.7465	0.897853	0.897853	0.694662	1.2925	0.196183	0.999905	chr2	157469552	157469753	ENSMUSG00000027646	Src	+	px200_intron
chr19	9134668	9134768	ENSMUSG00000024654-4	-	29.5939	0.761064	0.761064	0.588994	1.29214	0.196308	0.999905	chr19	9134523	9134724	ENSMUSG00000024654	Asrgl1	-	px200_intron
chr19	9134668	9134768	ENSMUSG00000024654-4	-	29.5939	0.761064	0.761064	0.588994	1.29214	0.196308	0.999905	chr19	9134586	9134787	ENSMUSG00000024654	Asrgl1	-	px200_intron
chr9	69038186	69038286	ENSMUSG00000032238-52	+	6.29708	1.06917	1.06917	0.827902	1.29142	0.196559	0.999905	chr9	68665467	69195040	ENSMUSG00000032238	Rora	+	distal_intron
chr8	57652928	57653028	ENSMUSG00000031608-3	-	10.7506	0.732056	0.732056	0.567096	1.29089	0.196743	0.999905	chr8	57652978	57653031	ENSMUSG00000031608	Galnt7	-	5UTR
chr8	57652928	57653028	ENSMUSG00000031608-3	-	10.7506	0.732056	0.732056	0.567096	1.29089	0.196743	0.999905	chr8	57653003	57653203	ENSMUSG00000031608	Galnt7	-	px200_intron
chr8	57652928	57653028	ENSMUSG00000031608-3	-	10.7506	0.732056	0.732056	0.567096	1.29089	0.196743	0.999905	chr8	57652852	57652978	ENSMUSG00000031608	Galnt7	-	CDS
chr8	57652928	57653028	ENSMUSG00000031608-3	-	10.7506	0.732056	0.732056	0.567096	1.29089	0.196743	0.999905	chr8	57652978	57653003	ENSMUSG00000031608	Galnt7	-	5UTR
chr8	57652928	57653028	ENSMUSG00000031608-3	-	10.7506	0.732056	0.732056	0.567096	1.29089	0.196743	0.999905	chr8	57652950	57653150	ENSMUSG00000110419	AW046200	+	px200_intron
chr9	119322332	119322432	ENSMUSG00000036737-7	-	31.3102	0.679735	0.679735	0.526769	1.29039	0.196916	0.999905	chr9	119322074	119322427	ENSMUSG00000036737	Oxsr1	-	5UTR
chr9	119322332	119322432	ENSMUSG00000036737-7	-	31.3102	0.679735	0.679735	0.526769	1.29039	0.196916	0.999905	chr9	119322322	119322522	ENSMUSG00000036737	Oxsr1	-	px200_intron
chr9	119322332	119322432	ENSMUSG00000036737-7	-	31.3102	0.679735	0.679735	0.526769	1.29039	0.196916	0.999905	chr9	119322427	119322627	ENSMUSG00000036737	Oxsr1	-	px200_intron
chrX	87790870	87790970	ENSMUSG00000052372-8	-	11.3769	0.869592	0.869592	0.673913	1.29036	0.196925	0.999905	chrX	87772852	87889653	ENSMUSG00000052372	Il1rapl1	-	distal_intron
chr9	119322355	119322455	ENSMUSG00000070280-9	-	28.9141	0.767774	0.767774	0.59548	1.28934	0.197281	0.999905	chr9	119322322	119322522	ENSMUSG00000036737	Oxsr1	-	px200_intron
chr9	119322355	119322455	ENSMUSG00000070280-9	-	28.9141	0.767774	0.767774	0.59548	1.28934	0.197281	0.999905	chr9	119322074	119322427	ENSMUSG00000036737	Oxsr1	-	5UTR
chr9	119322355	119322455	ENSMUSG00000070280-9	-	28.9141	0.767774	0.767774	0.59548	1.28934	0.197281	0.999905	chr9	119322427	119322627	ENSMUSG00000036737	Oxsr1	-	px200_intron
chrX	152202668	152202768	ENSMUSG00000041115-50	+	13.0365	-0.597727	0.597727	0.463634	-1.28922	0.197321	0.999905	chrX	152202407	152202707	ENSMUSG00000041115	Iqsec2	+	px500_intron
chrX	152202668	152202768	ENSMUSG00000041115-50	+	13.0365	-0.597727	0.597727	0.463634	-1.28922	0.197321	0.999905	chrX	152202707	152202908	ENSMUSG00000041115	Iqsec2	+	px200_intron
chr2	65526618	65526718	ENSMUSG00000057182-20	-	24.8859	-0.421721	0.421721	0.327191	-1.28891	0.197428	0.999905	chr2	65526625	65526825	ENSMUSG00000057182	Scn3a	-	px200_intron
chr2	65526618	65526718	ENSMUSG00000057182-20	-	24.8859	-0.421721	0.421721	0.327191	-1.28891	0.197428	0.999905	chr2	65526496	65526625	ENSMUSG00000057182	Scn3a	-	CDS
chr2	26385202	26385302	ENSMUSG00000026927-6	-	6.37126	0.799607	0.799607	0.620569	1.28851	0.197569	0.999905	chr2	26385213	26385413	ENSMUSG00000026927	Entr1	-	px200_intron
chr2	26385202	26385302	ENSMUSG00000026927-6	-	6.37126	0.799607	0.799607	0.620569	1.28851	0.197569	0.999905	chr2	26385145	26385345	ENSMUSG00000026927	Entr1	-	px200_intron
chr2	26385202	26385302	ENSMUSG00000026927-6	-	6.37126	0.799607	0.799607	0.620569	1.28851	0.197569	0.999905	chr2	26385297	26385498	ENSMUSG00000026927	Entr1	-	px200_intron
chr1	30804939	30805039	ENSMUSG00000048874-1	-	35.8319	0.605084	0.605084	0.469662	1.28834	0.197628	0.999905	chr1	30803798	30805942	ENSMUSG00000048874	Phf3	-	CDS
chr1	30804939	30805039	ENSMUSG00000048874-1	-	35.8319	0.605084	0.605084	0.469662	1.28834	0.197628	0.999905	chr1	30803545	30806148	ENSMUSG00000048874	Phf3	-	3UTR
chr5	106696339	106696439	ENSMUSG00000049606-28	-	11.1689	0.650775	0.650775	0.505162	1.28825	0.197659	0.999905	chr5	106696233	106696564	ENSMUSG00000049606	Zfp644	-	5UTR
chr5	106696339	106696439	ENSMUSG00000049606-28	-	11.1689	0.650775	0.650775	0.505162	1.28825	0.197659	0.999905	chr5	106696331	106696532	ENSMUSG00000049606	Zfp644	-	px200_intron
chr5	106696339	106696439	ENSMUSG00000049606-28	-	11.1689	0.650775	0.650775	0.505162	1.28825	0.197659	0.999905	chr5	106696166	106696366	ENSMUSG00000049606	Zfp644	-	px200_intron
chr14	45645167	45645267	ENSMUSG00000037697-33	-	6.23011	-0.695546	0.695546	0.540231	-1.2875	0.197921	0.999905	chr14	45632863	45656721	ENSMUSG00000037697	Ddhd1	-	distal_intron
chr7	45126922	45127022	ENSMUSG00000089989-1	-	9.48359	0.879309	0.879309	0.683208	1.28703	0.198084	0.999905	chr7	45126991	45127191	ENSMUSG00000105913	Mir5121	-	px200_intron
chr15	81585451	81585551	ENSMUSG00000055024-2	+	23.9897	0.48157	0.48157	0.374192	1.28696	0.198108	0.999905	chr15	81585396	81586628	ENSMUSG00000055024	Ep300	+	5UTR
chr13	59485242	59485342	ENSMUSG00000021557-2	-	7.4765	-1.40179	1.40179	1.08941	-1.28674	0.198185	0.999905	chr13	59483104	59492899	ENSMUSG00000021557	Agtpbp1	-	distal_intron
chr13	73802494	73802594	ENSMUSG00000017756-3	+	6.38064	-0.585205	0.585205	0.454884	-1.28649	0.198271	0.999905	chr13	73802240	73802596	ENSMUSG00000017756	Slc12a7	+	other_exon
chr8	123225841	123225941	ENSMUSG00000092329-171	+	7.68096	-0.774447	0.774447	0.601994	-1.28647	0.198279	0.999905	chr8	123225846	123226146	ENSMUSG00000033862	Cdk10	+	px500_intron
chr8	123225842	123225942	ENSMUSG00000033862-3	+	7.68096	-0.774447	0.774447	0.601994	-1.28647	0.198279	0.999905	chr8	123225846	123226146	ENSMUSG00000033862	Cdk10	+	px500_intron
chr15	22835222	22835322	ENSMUSG00000040420-3	+	6.27628	-0.610774	0.610774	0.474802	-1.28638	0.198312	0.999905	chr15	22715330	22934986	ENSMUSG00000040420	Cdh18	+	distal_intron
chr9	105819509	105819609	ENSMUSG00000043719-12	-	89.91	0.65661	0.65661	0.510613	1.28593	0.198469	0.999905	chr9	105810148	105827402	ENSMUSG00000043719	Col6a6	-	distal_intron
chr12	82938192	82938292	ENSMUSG00000021219-9	+	12.9697	-0.616713	0.616713	0.479746	-1.2855	0.198618	0.999905	chr12	82938075	82938504	ENSMUSG00000021219	Rgs6	+	distal_intron
chr13	110396746	110396846	ENSMUSG00000021701-5	+	12.2802	0.71102	0.71102	0.553213	1.28526	0.198703	0.999905	chr13	110396720	110396920	ENSMUSG00000021701	Plk2	+	px200_intron
chr13	110396746	110396846	ENSMUSG00000021701-5	+	12.2802	0.71102	0.71102	0.553213	1.28526	0.198703	0.999905	chr13	110396706	110396907	ENSMUSG00000021701	Plk2	+	px200_intron
chr8	94772409	94772509	ENSMUSG00000031778-1	+	7.93269	1.03541	1.03541	0.805783	1.28497	0.198804	0.999905	chr8	94772334	94772534	ENSMUSG00000031778	Cx3cl1	+	px200_intron
chr11	34480215	34480315	ENSMUSG00000020143-2	-	30.1093	-0.430122	0.430122	0.334746	-1.28492	0.19882	0.999905	chr11	34465458	34500669	ENSMUSG00000020143	Dock2	-	distal_intron
chr18	37963131	37963231	ENSMUSG00000038524-1	-	7.18107	-0.673166	0.673166	0.524045	-1.28456	0.198946	0.999905	chr18	37963092	37963293	ENSMUSG00000038524	Fchsd1	-	px200_intron
chr18	37963131	37963231	ENSMUSG00000038524-1	-	7.18107	-0.673166	0.673166	0.524045	-1.28456	0.198946	0.999905	chr18	37963127	37963211	ENSMUSG00000038524	Fchsd1	-	CDS
chr18	37963131	37963231	ENSMUSG00000038524-1	-	7.18107	-0.673166	0.673166	0.524045	-1.28456	0.198946	0.999905	chr18	37963037	37963237	ENSMUSG00000038524	Fchsd1	-	px200_intron
chr18	37963131	37963231	ENSMUSG00000038524-1	-	7.18107	-0.673166	0.673166	0.524045	-1.28456	0.198946	0.999905	chr18	37963211	37963411	ENSMUSG00000038524	Fchsd1	-	px200_intron
chr18	37840901	37841001	ENSMUSG00000103081-16	+	8.39461	1.48122	1.48122	1.15351	1.2841	0.199107	0.999905	chr18	37840129	37841873	ENSMUSG00000023036	Pcdhgc4	+	3UTR
chr18	37840901	37841001	ENSMUSG00000103081-16	+	8.39461	1.48122	1.48122	1.15351	1.2841	0.199107	0.999905	chr18	37840129	37841873	ENSMUSG00000102222	Pcdhga10	+	3UTR
chr18	37840901	37841001	ENSMUSG00000103081-16	+	8.39461	1.48122	1.48122	1.15351	1.2841	0.199107	0.999905	chr18	37840129	37841873	ENSMUSG00000102428	Pcdhga12	+	3UTR
chr18	37840901	37841001	ENSMUSG00000103081-16	+	8.39461	1.48122	1.48122	1.15351	1.2841	0.199107	0.999905	chr18	37840129	37841870	ENSMUSG00000102440	Pcdhga9	+	3UTR
chr18	37840901	37841001	ENSMUSG00000103081-16	+	8.39461	1.48122	1.48122	1.15351	1.2841	0.199107	0.999905	chr18	37840129	37841873	ENSMUSG00000102543	Pcdhgc5	+	3UTR
chr18	37840901	37841001	ENSMUSG00000103081-16	+	8.39461	1.48122	1.48122	1.15351	1.2841	0.199107	0.999905	chr18	37840129	37841873	ENSMUSG00000102742	Pcdhga11	+	3UTR
chr18	37840901	37841001	ENSMUSG00000103081-16	+	8.39461	1.48122	1.48122	1.15351	1.2841	0.199107	0.999905	chr18	37840129	37841873	ENSMUSG00000102748	Pcdhgb2	+	3UTR
chr18	37840901	37841001	ENSMUSG00000103081-16	+	8.39461	1.48122	1.48122	1.15351	1.2841	0.199107	0.999905	chr18	37839902	37841873	ENSMUSG00000102918	Pcdhgc3	+	3UTR
chr18	37840901	37841001	ENSMUSG00000103081-16	+	8.39461	1.48122	1.48122	1.15351	1.2841	0.199107	0.999905	chr18	37840129	37841873	ENSMUSG00000102918	Pcdhgc3	+	3UTR
chr18	37840901	37841001	ENSMUSG00000103081-16	+	8.39461	1.48122	1.48122	1.15351	1.2841	0.199107	0.999905	chr18	37840129	37841870	ENSMUSG00000103037	Pcdhgb1	+	3UTR
chr18	37840901	37841001	ENSMUSG00000103081-16	+	8.39461	1.48122	1.48122	1.15351	1.2841	0.199107	0.999905	chr18	37840129	37841870	ENSMUSG00000103081	Pcdhgb8	+	3UTR
chr18	37840901	37841001	ENSMUSG00000103081-16	+	8.39461	1.48122	1.48122	1.15351	1.2841	0.199107	0.999905	chr18	37840129	37841873	ENSMUSG00000103088	Pcdhgb6	+	3UTR
chr18	37840901	37841001	ENSMUSG00000103081-16	+	8.39461	1.48122	1.48122	1.15351	1.2841	0.199107	0.999905	chr18	37840129	37841873	ENSMUSG00000103144	Pcdhga1	+	3UTR
chr18	37840901	37841001	ENSMUSG00000103081-16	+	8.39461	1.48122	1.48122	1.15351	1.2841	0.199107	0.999905	chr18	37840129	37841870	ENSMUSG00000103332	Pcdhga2	+	3UTR
chr18	37840901	37841001	ENSMUSG00000103081-16	+	8.39461	1.48122	1.48122	1.15351	1.2841	0.199107	0.999905	chr18	37840129	37841873	ENSMUSG00000103472	Pcdhga7	+	3UTR
chr18	37840901	37841001	ENSMUSG00000103081-16	+	8.39461	1.48122	1.48122	1.15351	1.2841	0.199107	0.999905	chr18	37840129	37841873	ENSMUSG00000103567	Pcdhga5	+	3UTR
chr18	37840901	37841001	ENSMUSG00000103081-16	+	8.39461	1.48122	1.48122	1.15351	1.2841	0.199107	0.999905	chr18	37840129	37841870	ENSMUSG00000103585	Pcdhgb4	+	3UTR
chr18	37840901	37841001	ENSMUSG00000103081-16	+	8.39461	1.48122	1.48122	1.15351	1.2841	0.199107	0.999905	chr18	37840129	37841873	ENSMUSG00000103677	Pcdhga4	+	3UTR
chr18	37840901	37841001	ENSMUSG00000103081-16	+	8.39461	1.48122	1.48122	1.15351	1.2841	0.199107	0.999905	chr18	37840129	37841873	ENSMUSG00000103749	Pcdhgb5	+	3UTR
chr18	37840901	37841001	ENSMUSG00000103081-16	+	8.39461	1.48122	1.48122	1.15351	1.2841	0.199107	0.999905	chr18	37840129	37841873	ENSMUSG00000103793	Pcdhga6	+	3UTR
chr18	37840901	37841001	ENSMUSG00000103081-16	+	8.39461	1.48122	1.48122	1.15351	1.2841	0.199107	0.999905	chr18	37840129	37841873	ENSMUSG00000103897	Pcdhga8	+	3UTR
chr18	37840901	37841001	ENSMUSG00000103081-16	+	8.39461	1.48122	1.48122	1.15351	1.2841	0.199107	0.999905	chr18	37840129	37841873	ENSMUSG00000104063	Pcdhgb7	+	3UTR
chr18	37840901	37841001	ENSMUSG00000103081-16	+	8.39461	1.48122	1.48122	1.15351	1.2841	0.199107	0.999905	chr18	37840129	37841873	ENSMUSG00000104346	Pcdhga3	+	3UTR
chr11	93886852	93886952	ENSMUSG00000059474-1	+	3.53067	-0.992214	0.992214	0.772977	-1.28363	0.199272	0.999905	chr11	93886879	93887073	ENSMUSG00000059474	Mbtd1	+	5UTR
chr11	93886852	93886952	ENSMUSG00000059474-1	+	3.53067	-0.992214	0.992214	0.772977	-1.28363	0.199272	0.999905	chr11	93886679	93886880	ENSMUSG00000059474	Mbtd1	+	px200_intron
chr11	93886852	93886952	ENSMUSG00000059474-1	+	3.53067	-0.992214	0.992214	0.772977	-1.28363	0.199272	0.999905	chr11	93886821	93887022	ENSMUSG00000059474	Mbtd1	+	px200_intron
chr2	130275530	130275630	ENSMUSG00000027405-1	+	6.39807	0.874993	0.874993	0.681883	1.2832	0.199422	0.999905	chr2	130275595	130275796	ENSMUSG00000027405	Nop56	+	px200_intron
chr2	130275530	130275630	ENSMUSG00000027405-1	+	6.39807	0.874993	0.874993	0.681883	1.2832	0.199422	0.999905	chr2	130275462	130275663	ENSMUSG00000027405	Nop56	+	px200_intron
chr2	130275530	130275630	ENSMUSG00000027405-1	+	6.39807	0.874993	0.874993	0.681883	1.2832	0.199422	0.999905	chr2	130275505	130275573	ENSMUSG00000080610	Snord110	+	other_exon
chr2	130275530	130275630	ENSMUSG00000027405-1	+	6.39807	0.874993	0.874993	0.681883	1.2832	0.199422	0.999905	chr2	130275573	130275773	ENSMUSG00000080610	Snord110	+	px200_intron
chr7	137309273	137309373	ENSMUSG00000010476-2	-	79.8091	0.729343	0.729343	0.568663	1.28256	0.199647	0.999905	chr7	137309372	137309572	ENSMUSG00000010476	Ebf3	-	px200_intron
chr7	137309273	137309373	ENSMUSG00000010476-2	-	79.8091	0.729343	0.729343	0.568663	1.28256	0.199647	0.999905	chr7	137309098	137309299	ENSMUSG00000010476	Ebf3	-	px200_intron
chr7	137309273	137309373	ENSMUSG00000010476-2	-	79.8091	0.729343	0.729343	0.568663	1.28256	0.199647	0.999905	chr7	137309298	137309372	ENSMUSG00000010476	Ebf3	-	CDS
chr2	109122597	109122697	ENSMUSG00000057234-2	-	10.658	-0.69518	0.69518	0.542047	-1.28251	0.199664	0.999905	chr2	109093797	109130984	ENSMUSG00000057234	Mettl15	-	distal_intron
chr12	117876189	117876289	ENSMUSG00000021175-1	+	3.88306	-0.822203	0.822203	0.64134	-1.28201	0.19984	0.999905	chr12	117876224	117876405	ENSMUSG00000021175	Cdca7l	+	distal_intron
chr12	117876189	117876289	ENSMUSG00000021175-1	+	3.88306	-0.822203	0.822203	0.64134	-1.28201	0.19984	0.999905	chr12	117875924	117876224	ENSMUSG00000021175	Cdca7l	+	px500_intron
chr7	44857639	44857739	ENSMUSG00000002963-1	+	5.20257	-1.10631	1.10631	0.862949	-1.28201	0.19984	0.999905	chr7	44857505	44857705	ENSMUSG00000002963	Pnkp	+	px200_intron
chr7	44857639	44857739	ENSMUSG00000002963-1	+	5.20257	-1.10631	1.10631	0.862949	-1.28201	0.19984	0.999905	chr7	44857554	44857754	ENSMUSG00000002963	Pnkp	+	px200_intron
chr9	72662646	72662746	ENSMUSG00000032216-1	+	13.4018	0.518952	0.518952	0.404798	1.282	0.199843	0.999905	chr9	72662613	72662813	ENSMUSG00000032216	Nedd4	+	px200_intron
chr8	11476118	11476218	ENSMUSG00000031504-1	-	18.9268	-0.554331	0.554331	0.432408	-1.28196	0.199856	0.999905	chr8	11460242	11477428	ENSMUSG00000031504	Rab20	-	distal_intron
chr4	3606075	3606175	ENSMUSG00000028233-1	+	7.53963	0.660614	0.660614	0.515426	1.28169	0.199953	0.999905	chr4	3606101	3606401	ENSMUSG00000028233	Tgs1	+	px500_intron
chr4	3606075	3606175	ENSMUSG00000028233-1	+	7.53963	0.660614	0.660614	0.515426	1.28169	0.199953	0.999905	chr4	3605901	3606101	ENSMUSG00000028233	Tgs1	+	px200_intron
chr6	63743176	63743276	ENSMUSG00000071424-3	+	38.7425	-0.426496	0.426496	0.332762	-1.28169	0.199953	0.999905	chr6	63505372	63783351	ENSMUSG00000071424	Grid2	+	distal_intron
chr9	72667646	72667746	ENSMUSG00000032216-22	+	9.80381	0.737352	0.737352	0.575331	1.28161	0.199978	0.999905	chr9	72663799	72668168	ENSMUSG00000032216	Nedd4	+	distal_intron
chr6	138422918	138423018	ENSMUSG00000030226-23	-	39.5932	0.47505	0.47505	0.370858	1.28095	0.200212	0.999905	chr6	138422917	138423117	ENSMUSG00000030226	Lmo3	-	px200_intron
chr6	138422918	138423018	ENSMUSG00000030226-23	-	39.5932	0.47505	0.47505	0.370858	1.28095	0.200212	0.999905	chr6	138422635	138422999	ENSMUSG00000030226	Lmo3	-	5UTR
chr6	138422918	138423018	ENSMUSG00000030226-23	-	39.5932	0.47505	0.47505	0.370858	1.28095	0.200212	0.999905	chr6	138422440	138422974	ENSMUSG00000030226	Lmo3	-	5UTR
chr6	138422918	138423018	ENSMUSG00000030226-23	-	39.5932	0.47505	0.47505	0.370858	1.28095	0.200212	0.999905	chr6	138422974	138423174	ENSMUSG00000030226	Lmo3	-	px200_intron
chr6	138422918	138423018	ENSMUSG00000030226-23	-	39.5932	0.47505	0.47505	0.370858	1.28095	0.200212	0.999905	chr6	138422999	138423199	ENSMUSG00000030226	Lmo3	-	px200_intron
chr5	87464540	87464640	ENSMUSG00000107180-1	-	99.2691	-0.212459	0.212459	0.165873	-1.28085	0.200247	0.999905	chr5	87464382	87464682	ENSMUSG00000029268	Ugt2a2	-	px500_intron
chr5	87464540	87464640	ENSMUSG00000107180-1	-	99.2691	-0.212459	0.212459	0.165873	-1.28085	0.200247	0.999905	chr5	87464382	87464682	ENSMUSG00000106677	Ugt2a1	-	px500_intron
chr18	42643032	42643132	ENSMUSG00000024500-1	-	40.5199	0.470864	0.470864	0.3679	1.27987	0.200591	0.999905	chr18	42638427	42644768	ENSMUSG00000024500	Ppp2r2b	-	distal_intron
chr2	29402219	29402319	ENSMUSG00000026799-1	+	18.587	-0.410327	0.410327	0.320641	-1.27971	0.200648	0.999905	chr2	29396959	29412887	ENSMUSG00000026799	Med27	+	distal_intron
chr2	37701828	37701928	ENSMUSG00000026915-21	-	21.5733	0.512431	0.512431	0.400476	1.27955	0.200702	0.999905	chr2	37688784	37702548	ENSMUSG00000026915	Strbp	-	distal_intron
chr1	153115893	153115993	ENSMUSG00000042751-61	+	37.3861	0.383693	0.383693	0.299992	1.27901	0.200892	0.999905	chr1	153115670	153119261	ENSMUSG00000042751	Nmnat2	+	3UTR
chr1	153115893	153115993	ENSMUSG00000042751-61	+	37.3861	0.383693	0.383693	0.299992	1.27901	0.200892	0.999905	chr1	153115567	153119164	ENSMUSG00000042751	Nmnat2	+	3UTR
chr7	59636824	59636924	ENSMUSG00000100826-98	-	10.1093	0.579423	0.579423	0.45309	1.27883	0.200959	0.999905	chr7	59631176	59644749	ENSMUSG00000100826	Snhg14	-	distal_intron
chr14	69803790	69803890	ENSMUSG00000022075-34	-	3.98323	-1.191	1.191	0.931561	-1.27849	0.201075	0.999905	chr14	69801322	69804536	ENSMUSG00000022075	Rhobtb2	-	distal_intron
chr12	83075192	83075292	ENSMUSG00000102029-1	-	495.027	-0.224079	0.224079	0.175277	-1.27843	0.201099	0.999905	chr12	83071159	83091247	ENSMUSG00000021219	Rgs6	+	distal_intron
chrX	151001941	151002041	ENSMUSG00000025266-9	-	8.06166	-0.711292	0.711292	0.556551	-1.27803	0.201237	0.999905	chrX	151001673	151001973	ENSMUSG00000025266	Gnl3l	-	px500_intron
chrX	151001941	151002041	ENSMUSG00000025266-9	-	8.06166	-0.711292	0.711292	0.556551	-1.27803	0.201237	0.999905	chrX	151001708	151001973	ENSMUSG00000025266	Gnl3l	-	px500_intron
chrX	151001941	151002041	ENSMUSG00000025266-9	-	8.06166	-0.711292	0.711292	0.556551	-1.27803	0.201237	0.999905	chrX	151001752	151001973	ENSMUSG00000025266	Gnl3l	-	px500_intron
chrX	151001941	151002041	ENSMUSG00000025266-9	-	8.06166	-0.711292	0.711292	0.556551	-1.27803	0.201237	0.999905	chrX	151002008	151002209	ENSMUSG00000025266	Gnl3l	-	px200_intron
chrX	151001941	151002041	ENSMUSG00000025266-9	-	8.06166	-0.711292	0.711292	0.556551	-1.27803	0.201237	0.999905	chrX	151001973	151002174	ENSMUSG00000025266	Gnl3l	-	px200_intron
chr11	32057963	32058063	ENSMUSG00000020297-99	+	10.8805	-0.970719	0.970719	0.759578	-1.27797	0.201259	0.999905	chr11	32057634	32059202	ENSMUSG00000020297	Nsg2	+	3UTR
chr6	47283657	47283757	ENSMUSG00000039419-30	+	95.5495	-0.304616	0.304616	0.238482	-1.27731	0.201491	0.999905	chr6	47271879	47296218	ENSMUSG00000039419	Cntnap2	+	distal_intron
chr2	3416543	3416643	ENSMUSG00000026650-1	-	11.8608	0.697501	0.697501	0.546076	1.2773	0.201497	0.999905	chr2	3414006	3418041	ENSMUSG00000026650	Meig1	-	distal_intron
chr19	18768783	18768883	ENSMUSG00000024727-1	+	46.5228	-0.360638	0.360638	0.282388	-1.2771	0.201567	0.999905	chr19	18759182	18771820	ENSMUSG00000024727	Trpm6	+	distal_intron
chr7	16135626	16135726	ENSMUSG00000030376-14	+	3.87581	-0.872963	0.872963	0.683699	-1.27682	0.201665	0.999905	chr7	16135019	16140003	ENSMUSG00000030376	Slc8a2	+	distal_intron
chr13	42871023	42871123	ENSMUSG00000054728-614	+	13.3621	-0.446204	0.446204	0.349653	-1.27613	0.201909	0.999905	chr13	42870102	42956116	ENSMUSG00000054728	Phactr1	+	distal_intron
chr15	6546653	6546753	ENSMUSG00000022148-2	+	8.5237	0.948101	0.948101	0.743118	1.27584	0.202012	0.999905	chr15	6523413	6569026	ENSMUSG00000022148	Fyb	+	distal_intron
chr19	45796139	45796239	ENSMUSG00000025221-11	-	32.5413	0.678435	0.678435	0.531809	1.27571	0.202057	0.999905	chr19	45796078	45796279	ENSMUSG00000025221	Kcnip2	-	px200_intron
chr11	20824976	20825076	ENSMUSG00000042363-3	-	22.7028	-0.532025	0.532025	0.417057	-1.27567	0.202074	0.999905	chr11	20823575	20826371	ENSMUSG00000042363	Lgalsl	-	3UTR
chr2	120725521	120725621	ENSMUSG00000033705-2	+	5.9995	1.13703	1.13703	0.891647	1.2752	0.202239	0.999905	chr2	120725410	120725611	ENSMUSG00000027284	Cdan1	-	px200_intron
chr2	120725521	120725621	ENSMUSG00000033705-2	+	5.9995	1.13703	1.13703	0.891647	1.2752	0.202239	0.999905	chr2	120725394	120725595	ENSMUSG00000027284	Cdan1	-	px200_intron
chr2	120725521	120725621	ENSMUSG00000033705-2	+	5.9995	1.13703	1.13703	0.891647	1.2752	0.202239	0.999905	chr2	120725611	120725720	ENSMUSG00000027284	Cdan1	-	px500_intron
chr2	120725521	120725621	ENSMUSG00000033705-2	+	5.9995	1.13703	1.13703	0.891647	1.2752	0.202239	0.999905	chr2	120725594	120725761	ENSMUSG00000027284	Cdan1	-	CDS
chr19	34630649	34630749	ENSMUSG00000067297-1	-	66.2242	-0.377206	0.377206	0.295821	-1.27512	0.202267	0.999905	chr19	34630318	34640101	ENSMUSG00000067297	Ifit1bl2	-	distal_intron
chr18	37840900	37841000	ENSMUSG00000104063-19	+	8.45734	1.46613	1.46613	1.14993	1.27498	0.202317	0.999905	chr18	37840129	37841873	ENSMUSG00000023036	Pcdhgc4	+	3UTR
chr18	37840900	37841000	ENSMUSG00000104063-19	+	8.45734	1.46613	1.46613	1.14993	1.27498	0.202317	0.999905	chr18	37840129	37841873	ENSMUSG00000102222	Pcdhga10	+	3UTR
chr18	37840900	37841000	ENSMUSG00000104063-19	+	8.45734	1.46613	1.46613	1.14993	1.27498	0.202317	0.999905	chr18	37840129	37841873	ENSMUSG00000102428	Pcdhga12	+	3UTR
chr18	37840900	37841000	ENSMUSG00000104063-19	+	8.45734	1.46613	1.46613	1.14993	1.27498	0.202317	0.999905	chr18	37840129	37841870	ENSMUSG00000102440	Pcdhga9	+	3UTR
chr18	37840900	37841000	ENSMUSG00000104063-19	+	8.45734	1.46613	1.46613	1.14993	1.27498	0.202317	0.999905	chr18	37840129	37841873	ENSMUSG00000102543	Pcdhgc5	+	3UTR
chr18	37840900	37841000	ENSMUSG00000104063-19	+	8.45734	1.46613	1.46613	1.14993	1.27498	0.202317	0.999905	chr18	37840129	37841873	ENSMUSG00000102742	Pcdhga11	+	3UTR
chr18	37840900	37841000	ENSMUSG00000104063-19	+	8.45734	1.46613	1.46613	1.14993	1.27498	0.202317	0.999905	chr18	37840129	37841873	ENSMUSG00000102748	Pcdhgb2	+	3UTR
chr18	37840900	37841000	ENSMUSG00000104063-19	+	8.45734	1.46613	1.46613	1.14993	1.27498	0.202317	0.999905	chr18	37839902	37841873	ENSMUSG00000102918	Pcdhgc3	+	3UTR
chr18	37840900	37841000	ENSMUSG00000104063-19	+	8.45734	1.46613	1.46613	1.14993	1.27498	0.202317	0.999905	chr18	37840129	37841873	ENSMUSG00000102918	Pcdhgc3	+	3UTR
chr18	37840900	37841000	ENSMUSG00000104063-19	+	8.45734	1.46613	1.46613	1.14993	1.27498	0.202317	0.999905	chr18	37840129	37841870	ENSMUSG00000103037	Pcdhgb1	+	3UTR
chr18	37840900	37841000	ENSMUSG00000104063-19	+	8.45734	1.46613	1.46613	1.14993	1.27498	0.202317	0.999905	chr18	37840129	37841870	ENSMUSG00000103081	Pcdhgb8	+	3UTR
chr18	37840900	37841000	ENSMUSG00000104063-19	+	8.45734	1.46613	1.46613	1.14993	1.27498	0.202317	0.999905	chr18	37840129	37841873	ENSMUSG00000103088	Pcdhgb6	+	3UTR
chr18	37840900	37841000	ENSMUSG00000104063-19	+	8.45734	1.46613	1.46613	1.14993	1.27498	0.202317	0.999905	chr18	37840129	37841873	ENSMUSG00000103144	Pcdhga1	+	3UTR
chr18	37840900	37841000	ENSMUSG00000104063-19	+	8.45734	1.46613	1.46613	1.14993	1.27498	0.202317	0.999905	chr18	37840129	37841870	ENSMUSG00000103332	Pcdhga2	+	3UTR
chr18	37840900	37841000	ENSMUSG00000104063-19	+	8.45734	1.46613	1.46613	1.14993	1.27498	0.202317	0.999905	chr18	37840129	37841873	ENSMUSG00000103472	Pcdhga7	+	3UTR
chr18	37840900	37841000	ENSMUSG00000104063-19	+	8.45734	1.46613	1.46613	1.14993	1.27498	0.202317	0.999905	chr18	37840129	37841873	ENSMUSG00000103567	Pcdhga5	+	3UTR
chr18	37840900	37841000	ENSMUSG00000104063-19	+	8.45734	1.46613	1.46613	1.14993	1.27498	0.202317	0.999905	chr18	37840129	37841870	ENSMUSG00000103585	Pcdhgb4	+	3UTR
chr18	37840900	37841000	ENSMUSG00000104063-19	+	8.45734	1.46613	1.46613	1.14993	1.27498	0.202317	0.999905	chr18	37840129	37841873	ENSMUSG00000103677	Pcdhga4	+	3UTR
chr18	37840900	37841000	ENSMUSG00000104063-19	+	8.45734	1.46613	1.46613	1.14993	1.27498	0.202317	0.999905	chr18	37840129	37841873	ENSMUSG00000103749	Pcdhgb5	+	3UTR
chr18	37840900	37841000	ENSMUSG00000104063-19	+	8.45734	1.46613	1.46613	1.14993	1.27498	0.202317	0.999905	chr18	37840129	37841873	ENSMUSG00000103793	Pcdhga6	+	3UTR
chr18	37840900	37841000	ENSMUSG00000104063-19	+	8.45734	1.46613	1.46613	1.14993	1.27498	0.202317	0.999905	chr18	37840129	37841873	ENSMUSG00000103897	Pcdhga8	+	3UTR
chr18	37840900	37841000	ENSMUSG00000104063-19	+	8.45734	1.46613	1.46613	1.14993	1.27498	0.202317	0.999905	chr18	37840129	37841873	ENSMUSG00000104063	Pcdhgb7	+	3UTR
chr18	37840900	37841000	ENSMUSG00000104063-19	+	8.45734	1.46613	1.46613	1.14993	1.27498	0.202317	0.999905	chr18	37840129	37841873	ENSMUSG00000104346	Pcdhga3	+	3UTR
chr19	6399940	6400040	ENSMUSG00000032946-2	+	6.52088	0.833423	0.833423	0.653714	1.2749	0.202343	0.999905	chr19	6399873	6399964	ENSMUSG00000032946	Rasgrp2	+	5UTR
chr19	6399940	6400040	ENSMUSG00000032946-2	+	6.52088	0.833423	0.833423	0.653714	1.2749	0.202343	0.999905	chr19	6399912	6400113	ENSMUSG00000032946	Rasgrp2	+	px200_intron
chr19	6399940	6400040	ENSMUSG00000032946-2	+	6.52088	0.833423	0.833423	0.653714	1.2749	0.202343	0.999905	chr19	6399867	6399964	ENSMUSG00000032946	Rasgrp2	+	5UTR
chr19	6399940	6400040	ENSMUSG00000032946-2	+	6.52088	0.833423	0.833423	0.653714	1.2749	0.202343	0.999905	chr19	6399964	6400164	ENSMUSG00000032946	Rasgrp2	+	px200_intron
chr19	6399940	6400040	ENSMUSG00000032946-2	+	6.52088	0.833423	0.833423	0.653714	1.2749	0.202343	0.999905	chr19	6399863	6399964	ENSMUSG00000032946	Rasgrp2	+	5UTR
chr19	6399940	6400040	ENSMUSG00000032946-2	+	6.52088	0.833423	0.833423	0.653714	1.2749	0.202343	0.999905	chr19	6399811	6400011	ENSMUSG00000032946	Rasgrp2	+	px200_intron
chr11	87979925	87980025	ENSMUSG00000020483-3	-	170.387	0.366863	0.366863	0.287803	1.2747	0.202415	0.999905	chr11	87979654	87979954	ENSMUSG00000020483	Dynll2	-	px500_intron
chr11	87979925	87980025	ENSMUSG00000020483-3	-	170.387	0.366863	0.366863	0.287803	1.2747	0.202415	0.999905	chr11	87979954	87980155	ENSMUSG00000020483	Dynll2	-	px200_intron
chr11	87979925	87980025	ENSMUSG00000020483-3	-	170.387	0.366863	0.366863	0.287803	1.2747	0.202415	0.999905	chr11	87979524	87981432	ENSMUSG00000020483	Dynll2	-	3UTR
chr17	47140975	47141075	ENSMUSG00000064043-1	+	11.8538	0.539358	0.539358	0.423149	1.27463	0.20244	0.999905	chr17	47140931	47141132	ENSMUSG00000064043	Trerf1	+	px200_intron
chr17	47140975	47141075	ENSMUSG00000064043-1	+	11.8538	0.539358	0.539358	0.423149	1.27463	0.20244	0.999905	chr17	47141015	47141216	ENSMUSG00000064043	Trerf1	+	px200_intron
chr17	47140975	47141075	ENSMUSG00000064043-1	+	11.8538	0.539358	0.539358	0.423149	1.27463	0.20244	0.999905	chr17	47140965	47141165	ENSMUSG00000064043	Trerf1	+	px200_intron
chrX	36196204	36196304	ENSMUSG00000036699-1	+	13.3799	-0.995073	0.995073	0.780737	-1.27453	0.202475	0.999905	chrX	36196158	36196358	ENSMUSG00000036699	Zcchc12	+	px200_intron
chrX	36196204	36196304	ENSMUSG00000036699-1	+	13.3799	-0.995073	0.995073	0.780737	-1.27453	0.202475	0.999905	chrX	36196012	36196212	ENSMUSG00000036699	Zcchc12	+	px200_intron
chr5	45833581	45833681	ENSMUSG00000015882-1	-	296.759	-0.244914	0.244914	0.192171	-1.27446	0.2025	0.999905	chr5	45795858	45855845	ENSMUSG00000015882	Lcorl	-	distal_intron
chr18	56532487	56532587	ENSMUSG00000053644-7	-	7.08633	-0.611393	0.611393	0.479865	-1.27409	0.20263	0.999905	chr18	56532287	56532488	ENSMUSG00000053644	Aldh7a1	-	px200_intron
chr18	56532487	56532587	ENSMUSG00000053644-7	-	7.08633	-0.611393	0.611393	0.479865	-1.27409	0.20263	0.999905	chr18	56532539	56532594	ENSMUSG00000053644	Aldh7a1	-	px500_intron
chr18	56532487	56532587	ENSMUSG00000053644-7	-	7.08633	-0.611393	0.611393	0.479865	-1.27409	0.20263	0.999905	chr18	56532487	56532594	ENSMUSG00000053644	Aldh7a1	-	3UTR
chr18	56532487	56532587	ENSMUSG00000053644-7	-	7.08633	-0.611393	0.611393	0.479865	-1.27409	0.20263	0.999905	chr18	56532487	56532594	ENSMUSG00000053644	Aldh7a1	-	CDS
chr18	56532487	56532587	ENSMUSG00000053644-7	-	7.08633	-0.611393	0.611393	0.479865	-1.27409	0.20263	0.999905	chr18	56532338	56532539	ENSMUSG00000053644	Aldh7a1	-	px200_intron
chr19	7482401	7482501	ENSMUSG00000024758-96	-	6.95052	-0.834709	0.834709	0.655212	-1.27395	0.20268	0.999905	chr19	7482438	7482738	ENSMUSG00000024758	Rtn3	-	px500_intron
chr19	7482401	7482501	ENSMUSG00000024758-96	-	6.95052	-0.834709	0.834709	0.655212	-1.27395	0.20268	0.999905	chr19	7468367	7482438	ENSMUSG00000024758	Rtn3	-	distal_intron
chr18	82631993	82632093	ENSMUSG00000041258-12	-	5.1864	1.06178	1.06178	0.834043	1.27305	0.203	0.999905	chr18	82631190	82632477	ENSMUSG00000041258	Zfp236	-	distal_intron
chr11	21371138	21371238	ENSMUSG00000001891-7	-	33.019	0.435435	0.435435	0.34205	1.27301	0.203013	0.999905	chr11	21371201	21371401	ENSMUSG00000001891	Ugp2	-	px200_intron
chr11	21371138	21371238	ENSMUSG00000001891-7	-	33.019	0.435435	0.435435	0.34205	1.27301	0.203013	0.999905	chr11	21371014	21371201	ENSMUSG00000001891	Ugp2	-	5UTR
chr14	45640867	45640967	ENSMUSG00000037697-31	-	3.74118	-0.869274	0.869274	0.682919	-1.27288	0.203061	0.999905	chr14	45632863	45656721	ENSMUSG00000037697	Ddhd1	-	distal_intron
chr15	98762234	98762334	ENSMUSG00000051853-40	-	8.23655	0.641207	0.641207	0.503781	1.27279	0.203093	0.999905	chr15	98762224	98762524	ENSMUSG00000051853	Arf3	-	px500_intron
chr2	3284912	3285012	ENSMUSG00000026643-3	+	4.59081	1.29808	1.29808	1.02016	1.27244	0.203218	0.999905	chr2	3284906	3290877	ENSMUSG00000026643	Nmt2	+	distal_intron
chr11	69122004	69122104	ENSMUSG00000023781-1	+	5.46206	-0.902922	0.902922	0.709866	-1.27196	0.203387	0.999905	chr11	69121942	69122143	ENSMUSG00000023781	Hes7	+	px200_intron
chr15	74566795	74566895	ENSMUSG00000034730-183	+	6.16136	1.06336	1.06336	0.836187	1.27168	0.203486	0.999905	chr15	74564601	74569368	ENSMUSG00000034730	Adgrb1	+	distal_intron
chr4	155740200	155740300	ENSMUSG00000084845-8	+	9.81873	0.916063	0.916063	0.720357	1.27168	0.203487	0.999905	chr4	155739994	155740564	ENSMUSG00000084845	Tmem240	+	3UTR
chr4	155740200	155740300	ENSMUSG00000084845-8	+	9.81873	0.916063	0.916063	0.720357	1.27168	0.203487	0.999905	chr4	155740142	155740342	ENSMUSG00000084845	Tmem240	+	px200_intron
chr4	57250441	57250541	ENSMUSG00000038764-3	-	14.1598	1.35039	1.35039	1.06202	1.27154	0.203538	0.999905	chr4	57250228	57250528	ENSMUSG00000038764	Ptpn3	-	px500_intron
chr4	57250441	57250541	ENSMUSG00000038764-3	-	14.1598	1.35039	1.35039	1.06202	1.27154	0.203538	0.999905	chr4	57250528	57254416	ENSMUSG00000038764	Ptpn3	-	distal_intron
chr19	3875373	3875473	ENSMUSG00000024843-4	+	123.115	0.6259	0.6259	0.492434	1.27103	0.203717	0.999905	chr19	3875404	3875471	ENSMUSG00000024843	Chka	+	other_exon
chr19	3875373	3875473	ENSMUSG00000024843-4	+	123.115	0.6259	0.6259	0.492434	1.27103	0.203717	0.999905	chr19	3875178	3875379	ENSMUSG00000024843	Chka	+	px200_intron
chr19	3875373	3875473	ENSMUSG00000024843-4	+	123.115	0.6259	0.6259	0.492434	1.27103	0.203717	0.999905	chr19	3875471	3875671	ENSMUSG00000024843	Chka	+	px200_intron
chr19	3875373	3875473	ENSMUSG00000024843-4	+	123.115	0.6259	0.6259	0.492434	1.27103	0.203717	0.999905	chr19	3875204	3875405	ENSMUSG00000024843	Chka	+	px200_intron
chr19	3875373	3875473	ENSMUSG00000024843-4	+	123.115	0.6259	0.6259	0.492434	1.27103	0.203717	0.999905	chr19	3875364	3875471	ENSMUSG00000024843	Chka	+	other_exon
chr19	3875373	3875473	ENSMUSG00000024843-4	+	123.115	0.6259	0.6259	0.492434	1.27103	0.203717	0.999905	chr19	3875405	3875471	ENSMUSG00000024843	Chka	+	px500_intron
chr7	13327255	13327355	ENSMUSG00000033847-1	+	45.7024	-0.389135	0.389135	0.306293	-1.27047	0.203918	0.999905	chr7	13326277	13328190	ENSMUSG00000033847	Pla2g4c	+	distal_intron
chr10	63243968	63244068	ENSMUSG00000045391-1	-	21.1444	-0.434452	0.434452	0.342023	-1.27024	0.203998	0.999905	chr10	63243922	63244163	ENSMUSG00000020064	Herc4	+	5UTR
chr10	63243968	63244068	ENSMUSG00000045391-1	-	21.1444	-0.434452	0.434452	0.342023	-1.27024	0.203998	0.999905	chr10	63243910	63244163	ENSMUSG00000020064	Herc4	+	5UTR
chr2	125619688	125619788	ENSMUSG00000068394-2	-	16.6039	-0.421664	0.421664	0.331962	-1.27022	0.204006	0.999905	chr2	125619665	125619890	ENSMUSG00000068394	Cep152	-	CDS
chr2	125619688	125619788	ENSMUSG00000068394-2	-	16.6039	-0.421664	0.421664	0.331962	-1.27022	0.204006	0.999905	chr2	125619786	125619796	ENSMUSG00000068394	Cep152	-	px500_intron
chr2	125619688	125619788	ENSMUSG00000068394-2	-	16.6039	-0.421664	0.421664	0.331962	-1.27022	0.204006	0.999905	chr2	125619666	125619796	ENSMUSG00000068394	Cep152	-	px500_intron
chr18	33936827	33936927	ENSMUSG00000024376-4	-	7.41362	-0.566686	0.566686	0.446342	-1.26962	0.204219	0.999905	chr18	33922434	34005484	ENSMUSG00000024376	Epb41l4a	-	distal_intron
chr9	89282676	89282776	ENSMUSG00000066442-3	+	10.4814	-0.64083	0.64083	0.504848	-1.26935	0.204316	0.999905	chr9	89263895	89332255	ENSMUSG00000066442	Mthfs	+	distal_intron
chr2	144471780	144471880	ENSMUSG00000083674-2	+	8.17918	0.519279	0.519279	0.409119	1.26926	0.204348	0.999905	chr2	144470556	144474923	ENSMUSG00000037259	Dzank1	-	3UTR
chr5	113495733	113495833	ENSMUSG00000063430-11	+	6.89155	-0.591171	0.591171	0.465798	-1.26916	0.204386	0.999905	chr5	113493641	113549484	ENSMUSG00000063430	Wscd2	+	distal_intron
chr19	44764445	44764545	ENSMUSG00000004231-1	+	31.5685	-0.52683	0.52683	0.415122	-1.2691	0.204406	0.999905	chr19	44762385	44773261	ENSMUSG00000004231	Pax2	+	distal_intron
chr9	20873742	20873842	ENSMUSG00000038884-7	+	8.29592	0.933608	0.933608	0.735804	1.26883	0.204502	0.999905	chr9	20873607	20873808	ENSMUSG00000038742	Angptl6	-	px200_intron
chr9	20873742	20873842	ENSMUSG00000038884-7	+	8.29592	0.933608	0.933608	0.735804	1.26883	0.204502	0.999905	chr9	20873807	20873881	ENSMUSG00000038742	Angptl6	-	3UTR
chr9	20873742	20873842	ENSMUSG00000038884-7	+	8.29592	0.933608	0.933608	0.735804	1.26883	0.204502	0.999905	chr9	20873771	20873971	ENSMUSG00000038884	Shfl	+	px200_intron
chr9	20873742	20873842	ENSMUSG00000038884-7	+	8.29592	0.933608	0.933608	0.735804	1.26883	0.204502	0.999905	chr9	20873541	20873771	ENSMUSG00000038884	Shfl	+	CDS
chr9	20873742	20873842	ENSMUSG00000038884-7	+	8.29592	0.933608	0.933608	0.735804	1.26883	0.204502	0.999905	chr9	20873771	20874307	ENSMUSG00000038884	Shfl	+	3UTR
chr11	70030242	70030342	ENSMUSG00000020886-69	+	5.42848	-0.928072	0.928072	0.731808	-1.26819	0.20473	0.999905	chr11	70030198	70030399	ENSMUSG00000020886	Dlg4	+	px200_intron
chr11	70030242	70030342	ENSMUSG00000020886-69	+	5.42848	-0.928072	0.928072	0.731808	-1.26819	0.20473	0.999905	chr11	70030154	70030452	ENSMUSG00000020886	Dlg4	+	5UTR
chr11	70030242	70030342	ENSMUSG00000020886-69	+	5.42848	-0.928072	0.928072	0.731808	-1.26819	0.20473	0.999905	chr11	70030022	70030452	ENSMUSG00000020886	Dlg4	+	5UTR
chr5	99493426	99493526	ENSMUSG00000089809-12	-	10.8301	0.525023	0.525023	0.414043	1.26804	0.204784	0.999905	chr5	99377675	99507888	ENSMUSG00000089809	Rasgef1b	-	distal_intron
chr9	27354004	27354104	ENSMUSG00000034275-50	+	16.9183	0.853566	0.853566	0.673245	1.26784	0.204856	0.999905	chr9	27345978	27357546	ENSMUSG00000034275	Igsf9b	+	3UTR
chr2	154694205	154694305	ENSMUSG00000038467-13	+	92.8907	0.529136	0.529136	0.417358	1.26782	0.204862	0.999905	chr2	154694008	154694785	ENSMUSG00000038467	Chmp4b	+	3UTR
chr2	154694205	154694305	ENSMUSG00000038467-13	+	92.8907	0.529136	0.529136	0.417358	1.26782	0.204862	0.999905	chr2	154694281	154694481	ENSMUSG00000038467	Chmp4b	+	px200_intron
chr6	31203765	31203865	ENSMUSG00000044471-24	-	7.93304	0.890198	0.890198	0.702456	1.26726	0.205061	0.999905	chr6	31198351	31215635	ENSMUSG00000044471	Lncpint	-	distal_intron
chr12	76377166	76377266	ENSMUSG00000033454-1	+	344.557	-0.243725	0.243725	0.192355	-1.26706	0.205134	0.999905	chr12	76371230	76384725	ENSMUSG00000033454	Zbtb1	+	distal_intron
chr16	94435018	94435118	ENSMUSG00000040785-121	+	3.89248	-1.11046	1.11046	0.877238	-1.26586	0.205562	0.999905	chr16	94434975	94435275	ENSMUSG00000040785	Ttc3	+	px500_intron
chr3	108554438	108554538	ENSMUSG00000088185-1	-	54.492	0.842902	0.842902	0.666303	1.26504	0.205856	0.999905	chr3	108554337	108554751	ENSMUSG00000088185	Scarna2	-	other_exon
chr18	15063285	15063385	ENSMUSG00000036225-57	-	20.1096	0.895739	0.895739	0.708114	1.26496	0.205884	0.999905	chr18	15061767	15063564	ENSMUSG00000036225	Kctd1	-	CDS
chr13	38634242	38634342	ENSMUSG00000038982-2	-	174.267	-0.22115	0.22115	0.174829	-1.26495	0.205888	0.999905	chr13	38631575	38634435	ENSMUSG00000038982	Bloc1s5	-	distal_intron
chr16	14282735	14282835	ENSMUSG00000018830-2	-	16.0301	-0.388911	0.388911	0.307476	-1.26485	0.205926	0.999905	chr16	14278412	14290775	ENSMUSG00000018830	Myh11	-	distal_intron
chr7	30913576	30913676	ENSMUSG00000036634-39	-	5.55502	-0.650173	0.650173	0.514039	-1.26483	0.205932	0.999905	chr7	30913379	30913764	ENSMUSG00000036634	Mag	-	distal_intron
chr7	19054477	19054577	ENSMUSG00000023118-19	+	12.9166	0.577151	0.577151	0.456318	1.2648	0.205943	0.999905	chr7	19054277	19054478	ENSMUSG00000023118	Sympk	+	px200_intron
chr7	19054477	19054577	ENSMUSG00000023118-19	+	12.9166	0.577151	0.577151	0.456318	1.2648	0.205943	0.999905	chr7	19054477	19054579	ENSMUSG00000023118	Sympk	+	CDS
chr7	19054477	19054577	ENSMUSG00000023118-19	+	12.9166	0.577151	0.577151	0.456318	1.2648	0.205943	0.999905	chr7	19054388	19054517	ENSMUSG00000023118	Sympk	+	CDS
chr7	19054477	19054577	ENSMUSG00000023118-19	+	12.9166	0.577151	0.577151	0.456318	1.2648	0.205943	0.999905	chr7	19054517	19054617	ENSMUSG00000023118	Sympk	+	3UTR
chr7	19054477	19054577	ENSMUSG00000023118-19	+	12.9166	0.577151	0.577151	0.456318	1.2648	0.205943	0.999905	chr7	19054298	19054498	ENSMUSG00000023118	Sympk	+	px200_intron
chr7	19054477	19054577	ENSMUSG00000023118-19	+	12.9166	0.577151	0.577151	0.456318	1.2648	0.205943	0.999905	chr7	19054498	19054699	ENSMUSG00000040866	Rsph6a	+	px200_intron
chr7	19054477	19054577	ENSMUSG00000023118-19	+	12.9166	0.577151	0.577151	0.456318	1.2648	0.205943	0.999905	chr7	19054489	19054690	ENSMUSG00000040866	Rsph6a	+	px200_intron
chr14	122873323	122873423	ENSMUSG00000041625-2	-	9.42652	-0.850909	0.850909	0.672764	-1.2648	0.205944	0.999905	chr14	122817123	122875434	ENSMUSG00000041625	Ggact	-	distal_intron
chr14	122873323	122873423	ENSMUSG00000041625-2	-	9.42652	-0.850909	0.850909	0.672764	-1.2648	0.205944	0.999905	chr14	122817123	122875434	ENSMUSG00000041650	Pcca	+	distal_intron
chr16	72508606	72508706	ENSMUSG00000022883-11	+	2.24615	-1.53877	1.53877	1.21663	-1.26478	0.205948	0.999905	chr16	72372941	72563199	ENSMUSG00000022883	Robo1	+	distal_intron
chr5	105426275	105426375	ENSMUSG00000070639-3	+	31.2051	-0.443391	0.443391	0.350627	-1.26457	0.206027	0.999905	chr5	105416412	105468296	ENSMUSG00000070639	Lrrc8b	+	distal_intron
chr2	37701728	37701828	ENSMUSG00000026915-20	-	14.3542	0.549254	0.549254	0.434565	1.26392	0.20626	0.999905	chr2	37688784	37702548	ENSMUSG00000026915	Strbp	-	distal_intron
chr18	84261027	84261127	ENSMUSG00000048410-1	-	1527.95	-0.253787	0.253787	0.200819	-1.26376	0.206316	0.999905	chr18	84210581	84279319	ENSMUSG00000048410	Zfp407	-	distal_intron
chr16	67601221	67601321	ENSMUSG00000064115-54	-	23.4923	1.05726	1.05726	0.836659	1.26367	0.206347	0.999905	chr16	67593726	67619670	ENSMUSG00000064115	Cadm2	-	distal_intron
chrX	87469370	87469470	ENSMUSG00000052372-4	-	4.76193	0.809329	0.809329	0.640637	1.26332	0.206475	0.999905	chrX	87419802	87672491	ENSMUSG00000052372	Il1rapl1	-	distal_intron
chr11	72765606	72765706	ENSMUSG00000020790-9	+	20.8227	0.60802	0.60802	0.481362	1.26312	0.206545	0.999905	chr11	72765367	72767012	ENSMUSG00000020790	Ankfy1	+	distal_intron
chr10	80827156	80827256	ENSMUSG00000035242-4	+	9.52058	0.719797	0.719797	0.570129	1.26252	0.206763	0.999905	chr10	80827211	80827511	ENSMUSG00000035242	Oaz1	+	px500_intron
chr10	80827156	80827256	ENSMUSG00000035242-4	+	9.52058	0.719797	0.719797	0.570129	1.26252	0.206763	0.999905	chr10	80827105	80827405	ENSMUSG00000035242	Oaz1	+	px500_intron
chr6	105860660	105860760	ENSMUSG00000064293-2	+	15.038	-0.559938	0.559938	0.4436	-1.26226	0.206855	0.999905	chr6	105841060	105924268	ENSMUSG00000064293	Cntn4	+	distal_intron
chr8	120170941	120171041	ENSMUSG00000092329-17	+	113.814	0.716228	0.716228	0.567604	1.26184	0.207005	0.999905	chr8	120170309	120171105	ENSMUSG00000042269	Cibar2	-	distal_intron
chr11	121304890	121304990	ENSMUSG00000039275-26	+	14.6205	-0.421694	0.421694	0.334543	-1.26051	0.207487	0.999905	chr11	121300350	121306267	ENSMUSG00000039275	Foxk2	+	distal_intron
chr13	68984843	68984943	ENSMUSG00000021536-13	-	41.4567	-0.304293	0.304293	0.241419	-1.26043	0.207513	0.999905	chr13	68983044	68995036	ENSMUSG00000021536	Adcy2	-	distal_intron
chr5	14794418	14794518	ENSMUSG00000061601-36	+	10.4716	0.827873	0.827873	0.656833	1.2604	0.207525	0.999905	chr5	14794043	14795993	ENSMUSG00000061601	Pclo	+	3UTR
chr5	14794418	14794518	ENSMUSG00000061601-36	+	10.4716	0.827873	0.827873	0.656833	1.2604	0.207525	0.999905	chr5	14794226	14794526	ENSMUSG00000061601	Pclo	+	px500_intron
chr5	14794418	14794518	ENSMUSG00000061601-36	+	10.4716	0.827873	0.827873	0.656833	1.2604	0.207525	0.999905	chr5	14794043	14796004	ENSMUSG00000061601	Pclo	+	3UTR
chr19	10525866	10525966	ENSMUSG00000034820-5	+	13.9794	0.714753	0.714753	0.567189	1.26017	0.207609	0.999905	chr19	10525766	10525967	ENSMUSG00000024668	Sdhaf2	-	px200_intron
chr19	10525866	10525966	ENSMUSG00000034820-5	+	13.9794	0.714753	0.714753	0.567189	1.26017	0.207609	0.999905	chr19	10525951	10526006	ENSMUSG00000034820	Cpsf7	+	5UTR
chr19	10525866	10525966	ENSMUSG00000034820-5	+	13.9794	0.714753	0.714753	0.567189	1.26017	0.207609	0.999905	chr19	10525751	10525952	ENSMUSG00000034820	Cpsf7	+	px200_intron
chr7	55943487	55943587	ENSMUSG00000030452-2	-	71.5146	-0.290296	0.290296	0.230397	-1.25999	0.207674	0.999905	chr7	55943236	55943536	ENSMUSG00000030452	Nipa2	-	px500_intron
chr4	53521113	53521213	ENSMUSG00000028412-9	+	21.041	-0.699509	0.699509	0.555313	-1.25967	0.20779	0.999905	chr4	53518181	53528154	ENSMUSG00000028412	Slc44a1	+	distal_intron
chr1	80567573	80567673	ENSMUSG00000038608-3	-	7.19223	0.748981	0.748981	0.594636	1.25956	0.207827	0.999905	chr1	80567584	80567795	ENSMUSG00000038608	Dock10	-	px500_intron
chr1	80567573	80567673	ENSMUSG00000038608-3	-	7.19223	0.748981	0.748981	0.594636	1.25956	0.207827	0.999905	chr1	80567384	80567584	ENSMUSG00000038608	Dock10	-	px200_intron
chr17	28054506	28054606	ENSMUSG00000024219-10	+	50.6224	-0.296351	0.296351	0.235479	-1.2585	0.20821	0.999905	chr17	28054363	28054563	ENSMUSG00000024219	Anks1	+	px200_intron
chr17	28054506	28054606	ENSMUSG00000024219-10	+	50.6224	-0.296351	0.296351	0.235479	-1.2585	0.20821	0.999905	chr17	28054469	28054670	ENSMUSG00000024219	Anks1	+	px200_intron
chr12	99562978	99563078	ENSMUSG00000033713-36	-	43.0781	-0.83954	0.83954	0.667123	-1.25845	0.208229	0.999905	chr12	99562970	99563270	ENSMUSG00000033713	Foxn3	-	px500_intron
chr4	156236719	156236819	ENSMUSG00000095567-5	+	19.2908	0.996249	0.996249	0.79216	1.25764	0.208524	0.999905	chr4	156236525	156236825	ENSMUSG00000095567	Noc2l	+	px500_intron
chr17	46322321	46322421	ENSMUSG00000032842-5	-	7.45055	0.800097	0.800097	0.636232	1.25756	0.208552	0.999905	chr17	46322293	46322493	ENSMUSG00000032842	Abcc10	-	px200_intron
chr5	38137992	38138092	ENSMUSG00000029126-5	-	29.5649	0.631736	0.631736	0.502421	1.25739	0.208614	0.999905	chr5	38137934	38138135	ENSMUSG00000029126	Nsg1	-	px200_intron
chr5	38137992	38138092	ENSMUSG00000029126-5	-	29.5649	0.631736	0.631736	0.502421	1.25739	0.208614	0.999905	chr5	38137191	38138671	ENSMUSG00000029126	Nsg1	-	3UTR
chr5	38137992	38138092	ENSMUSG00000029126-5	-	29.5649	0.631736	0.631736	0.502421	1.25739	0.208614	0.999905	chr5	38138055	38138256	ENSMUSG00000029126	Nsg1	-	px200_intron
chr3	153451166	153451266	ENSMUSG00000052544-6	-	20.9291	-0.433637	0.433637	0.345064	-1.25669	0.208867	0.999905	chr3	153412371	153466715	ENSMUSG00000052544	St6galnac3	-	distal_intron
chr6	136035033	136035133	ENSMUSG00000030209-152	-	5.13015	0.851956	0.851956	0.678133	1.25633	0.208997	0.999905	chr6	135923970	136043390	ENSMUSG00000030209	Grin2b	-	distal_intron
chr2	132015815	132015915	ENSMUSG00000027339-7	-	5.10755	0.99684	0.99684	0.793508	1.25624	0.209028	0.999905	chr2	132013152	132020579	ENSMUSG00000027339	Rassf2	-	distal_intron
chr14	103679528	103679628	ENSMUSG00000055717-15	+	353.678	-0.288244	0.288244	0.229472	-1.25612	0.209073	0.999905	chr14	103665212	103683733	ENSMUSG00000055717	Slain1	+	distal_intron
chr8	120500941	120501041	ENSMUSG00000092329-37	+	6.17005	-0.879325	0.879325	0.70016	-1.25589	0.209155	0.999905	chr8	120489651	120520114	ENSMUSG00000031822	Gse1	+	distal_intron
chr1	175060087	175060187	ENSMUSG00000026527-1	-	2.66124	-1.7323	1.7323	1.37951	-1.25573	0.209212	0.999905	chr1	175059994	175060294	ENSMUSG00000026527	Rgs7	-	px500_intron
chr17	25794821	25794921	ENSMUSG00000002274-2	-	24.9593	0.584522	0.584522	0.465536	1.25559	0.209265	0.999905	chr17	25794624	25794825	ENSMUSG00000002274	Metrn	-	px200_intron
chr17	25794821	25794921	ENSMUSG00000002274-2	-	24.9593	0.584522	0.584522	0.465536	1.25559	0.209265	0.999905	chr17	25794748	25794949	ENSMUSG00000002274	Metrn	-	px200_intron
chr17	25794821	25794921	ENSMUSG00000002274-2	-	24.9593	0.584522	0.584522	0.465536	1.25559	0.209265	0.999905	chr17	25794666	25794867	ENSMUSG00000002274	Metrn	-	px200_intron
chr17	25794821	25794921	ENSMUSG00000002274-2	-	24.9593	0.584522	0.584522	0.465536	1.25559	0.209265	0.999905	chr17	25794700	25794901	ENSMUSG00000002274	Metrn	-	px200_intron
chr17	25794821	25794921	ENSMUSG00000002274-2	-	24.9593	0.584522	0.584522	0.465536	1.25559	0.209265	0.999905	chr17	25794866	25795288	ENSMUSG00000002274	Metrn	-	3UTR
chr17	25794821	25794921	ENSMUSG00000002274-2	-	24.9593	0.584522	0.584522	0.465536	1.25559	0.209265	0.999905	chr17	25794866	25794974	ENSMUSG00000002274	Metrn	-	3UTR
chr17	25794821	25794921	ENSMUSG00000002274-2	-	24.9593	0.584522	0.584522	0.465536	1.25559	0.209265	0.999905	chr17	25793220	25794974	ENSMUSG00000002274	Metrn	-	3UTR
chr17	25794821	25794921	ENSMUSG00000002274-2	-	24.9593	0.584522	0.584522	0.465536	1.25559	0.209265	0.999905	chr17	25794824	25794974	ENSMUSG00000002274	Metrn	-	3UTR
chr11	104231990	104232090	ENSMUSG00000018411-3	+	64.6665	-0.425609	0.425609	0.339134	-1.25499	0.209483	0.999905	chr11	104231807	104232107	ENSMUSG00000018411	Mapt	+	px500_intron
chr8	105706551	105706651	ENSMUSG00000013155-2	-	15.8747	-0.468313	0.468313	0.373164	-1.25498	0.209486	0.999905	chr8	105706565	105706738	ENSMUSG00000013155	Enkd1	-	CDS
chr8	105706551	105706651	ENSMUSG00000013155-2	-	15.8747	-0.468313	0.468313	0.373164	-1.25498	0.209486	0.999905	chr8	105706365	105706566	ENSMUSG00000013155	Enkd1	-	px200_intron
chr5	136235247	136235347	ENSMUSG00000005057-2	-	16.044	-0.482534	0.482534	0.384652	-1.25447	0.209672	0.999905	chr5	136232886	136244128	ENSMUSG00000005057	Sh2b2	-	distal_intron
chr7	43472904	43473004	ENSMUSG00000013367-1	-	45.8185	0.395297	0.395297	0.315189	1.25416	0.209785	0.999905	chr7	43472903	43474462	ENSMUSG00000013367	Iglon5	-	3UTR
chr17	24512762	24512862	ENSMUSG00000052752-7	-	4.51439	-1.15659	1.15659	0.922464	-1.2538	0.209913	0.999905	chr17	24512749	24512950	ENSMUSG00000052752	Traf7	-	px200_intron
chr17	24512762	24512862	ENSMUSG00000052752-7	-	4.51439	-1.15659	1.15659	0.922464	-1.2538	0.209913	0.999905	chr17	24512858	24513059	ENSMUSG00000052752	Traf7	-	px200_intron
chr17	24512762	24512862	ENSMUSG00000052752-7	-	4.51439	-1.15659	1.15659	0.922464	-1.2538	0.209913	0.999905	chr17	24512567	24512767	ENSMUSG00000052752	Traf7	-	px200_intron
chr17	24512762	24512862	ENSMUSG00000052752-7	-	4.51439	-1.15659	1.15659	0.922464	-1.2538	0.209913	0.999905	chr17	24512755	24512956	ENSMUSG00000052752	Traf7	-	px200_intron
chr11	3708331	3708431	ENSMUSG00000020435-9	-	10.6123	-0.904438	0.904438	0.721384	-1.25375	0.209932	0.999905	chr11	3706115	3711193	ENSMUSG00000020435	Osbp2	-	distal_intron
chr18	65217505	65217605	ENSMUSG00000024589-87	+	12.2187	-1.05413	1.05413	0.840801	-1.25372	0.209945	0.999905	chr18	65212886	65217828	ENSMUSG00000024589	Nedd4l	+	3UTR
chr8	122576741	122576841	ENSMUSG00000092329-145	+	22.4482	-0.335387	0.335387	0.26753	-1.25365	0.209971	0.999905	chr8	122576621	122576821	ENSMUSG00000006589	Aprt	-	px200_intron
chr8	122576741	122576841	ENSMUSG00000092329-145	+	22.4482	-0.335387	0.335387	0.26753	-1.25365	0.209971	0.999905	chr8	122576752	122576832	ENSMUSG00000006589	Aprt	-	CDS
chr8	122576741	122576841	ENSMUSG00000092329-145	+	22.4482	-0.335387	0.335387	0.26753	-1.25365	0.209971	0.999905	chr8	122576818	122577018	ENSMUSG00000006589	Aprt	-	px200_intron
chr8	122576741	122576841	ENSMUSG00000092329-145	+	22.4482	-0.335387	0.335387	0.26753	-1.25365	0.209971	0.999905	chr8	122576552	122576753	ENSMUSG00000006589	Aprt	-	px200_intron
chr8	122576741	122576841	ENSMUSG00000092329-145	+	22.4482	-0.335387	0.335387	0.26753	-1.25365	0.209971	0.999905	chr8	122576832	122576890	ENSMUSG00000006589	Aprt	-	5UTR
chr8	122576741	122576841	ENSMUSG00000092329-145	+	22.4482	-0.335387	0.335387	0.26753	-1.25365	0.209971	0.999905	chr8	122576836	122577036	ENSMUSG00000006589	Aprt	-	px200_intron
chr8	122576741	122576841	ENSMUSG00000092329-145	+	22.4482	-0.335387	0.335387	0.26753	-1.25365	0.209971	0.999905	chr8	122576570	122576770	ENSMUSG00000006589	Aprt	-	px200_intron
chr8	122576741	122576841	ENSMUSG00000092329-145	+	22.4482	-0.335387	0.335387	0.26753	-1.25365	0.209971	0.999905	chr8	122576832	122576853	ENSMUSG00000006589	Aprt	-	5UTR
chr8	122576741	122576841	ENSMUSG00000092329-145	+	22.4482	-0.335387	0.335387	0.26753	-1.25365	0.209971	0.999905	chr8	122576732	122576932	ENSMUSG00000006589	Aprt	-	px200_intron
chr8	122576741	122576841	ENSMUSG00000092329-145	+	22.4482	-0.335387	0.335387	0.26753	-1.25365	0.209971	0.999905	chr8	122576671	122576871	ENSMUSG00000006589	Aprt	-	px200_intron
chr12	12936693	12936793	ENSMUSG00000037169-1	-	10.1631	1.64916	1.64916	1.31552	1.25362	0.209981	0.999905	chr12	12936095	12937005	ENSMUSG00000037169	Mycn	-	3UTR
chr12	12936693	12936793	ENSMUSG00000037169-1	-	10.1631	1.64916	1.64916	1.31552	1.25362	0.209981	0.999905	chr12	12936092	12937005	ENSMUSG00000037169	Mycn	-	3UTR
chr1	58902149	58902249	ENSMUSG00000026028-3	-	6.28664	0.82459	0.82459	0.657835	1.25349	0.210027	0.999905	chr1	58900448	58903503	ENSMUSG00000026028	Trak2	-	3UTR
chr11	6475899	6475999	ENSMUSG00000094483-42	-	10.6799	0.943875	0.943875	0.753272	1.25303	0.210194	0.999905	chr11	6475917	6476117	ENSMUSG00000094483	Purb	-	px200_intron
chr11	6475899	6475999	ENSMUSG00000094483-42	-	10.6799	0.943875	0.943875	0.753272	1.25303	0.210194	0.999905	chr11	6475886	6475917	ENSMUSG00000094483	Purb	-	5UTR
chr5	104019462	104019562	ENSMUSG00000029311-2	-	5.77565	1.01058	1.01058	0.806535	1.25299	0.210209	0.999905	chr5	104018781	104021029	ENSMUSG00000029311	Hsd17b11	-	distal_intron
chr2	102400319	102400419	ENSMUSG00000027189-16	-	20.7967	0.958712	0.958712	0.765242	1.25282	0.210271	0.999905	chr2	102400257	102400457	ENSMUSG00000027189	Trim44	-	px200_intron
chr2	102400319	102400419	ENSMUSG00000027189-16	-	20.7967	0.958712	0.958712	0.765242	1.25282	0.210271	0.999905	chr2	102400012	102400684	ENSMUSG00000027189	Trim44	-	CDS
chr14	60265428	60265528	ENSMUSG00000021987-1	+	6.81297	-1.41829	1.41829	1.13212	-1.25278	0.210287	0.999905	chr14	60265361	60265561	ENSMUSG00000021987	Mtmr6	+	px200_intron
chr11	69363673	69363773	ENSMUSG00000018474-28	-	8.68707	-0.630663	0.630663	0.503531	-1.25248	0.210395	0.999905	chr11	69363620	69363744	ENSMUSG00000018474	Chd3	-	px500_intron
chr11	69363673	69363773	ENSMUSG00000018474-28	-	8.68707	-0.630663	0.630663	0.503531	-1.25248	0.210395	0.999905	chr11	69363619	69363744	ENSMUSG00000018474	Chd3	-	CDS
chr11	69363673	69363773	ENSMUSG00000018474-28	-	8.68707	-0.630663	0.630663	0.503531	-1.25248	0.210395	0.999905	chr11	69363772	69363973	ENSMUSG00000018474	Chd3	-	px200_intron
chr11	69363673	69363773	ENSMUSG00000018474-28	-	8.68707	-0.630663	0.630663	0.503531	-1.25248	0.210395	0.999905	chr11	69363744	69363944	ENSMUSG00000018474	Chd3	-	px200_intron
chr17	14960909	14961009	ENSMUSG00000023883-9	-	8.3105	0.89087	0.89087	0.711291	1.25247	0.210399	0.999905	chr17	14960910	14961111	ENSMUSG00000023883	Phf10	-	px200_intron
chr17	14960909	14961009	ENSMUSG00000023883-9	-	8.3105	0.89087	0.89087	0.711291	1.25247	0.210399	0.999905	chr17	14960610	14960910	ENSMUSG00000023883	Phf10	-	px500_intron
chr11	6475799	6475899	ENSMUSG00000094483-41	-	14.1766	0.948214	0.948214	0.757196	1.25227	0.210472	0.999905	chr11	6474911	6475886	ENSMUSG00000094483	Purb	-	CDS
chr11	6475799	6475899	ENSMUSG00000094483-41	-	14.1766	0.948214	0.948214	0.757196	1.25227	0.210472	0.999905	chr11	6475886	6475917	ENSMUSG00000094483	Purb	-	5UTR
chr15	88712234	88712334	ENSMUSG00000022387-6	-	20.958	-0.531656	0.531656	0.424704	-1.25183	0.210634	0.999905	chr15	88712115	88712415	ENSMUSG00000022387	Brd1	-	px500_intron
chr5	123254402	123254502	ENSMUSG00000029442-2	+	7.3739	0.964309	0.964309	0.770608	1.25136	0.210802	0.999905	chr5	123253804	123254758	ENSMUSG00000029442	Wdr66	+	CDS
chr12	69845250	69845350	ENSMUSG00000034761-11	-	4.87077	2.31398	2.31398	1.84943	1.25119	0.210867	0.999905	chr12	69845180	69845480	ENSMUSG00000034761	Map4k5	-	px500_intron
chrM	570	670	ENSMUSG00000064337-1	+	747.817	0.703588	0.703588	0.562579	1.25065	0.211064	0.999905	chrM	69	1024	ENSMUSG00000064337	mt-Rnr1	+	other_exon
chrM	570	670	ENSMUSG00000064337-1	+	747.817	0.703588	0.703588	0.562579	1.25065	0.211064	0.999905	chrM	524	824	ENSMUSG00000064338	mt-Tv	+	px500_intron
chrM	570	670	ENSMUSG00000064337-1	+	747.817	0.703588	0.703588	0.562579	1.25065	0.211064	0.999905	chrM	593	824	ENSMUSG00000064339	mt-Rnr2	+	px500_intron
chr18	10181601	10181701	ENSMUSG00000024290-12	-	5.35195	0.668106	0.668106	0.534321	1.25038	0.21116	0.999905	chr18	10181317	10182045	ENSMUSG00000024290	Rock1	-	5UTR
chr18	10181601	10181701	ENSMUSG00000024290-12	-	5.35195	0.668106	0.668106	0.534321	1.25038	0.21116	0.999905	chr18	10181317	10181792	ENSMUSG00000024290	Rock1	-	5UTR
chr18	33795292	33795392	ENSMUSG00000087590-1	+	17.2342	0.805131	0.805131	0.64404	1.25013	0.211253	0.999905	chr18	33795124	33795324	ENSMUSG00000087590	Epb41l4aos	+	px200_intron
chr18	33795292	33795392	ENSMUSG00000087590-1	+	17.2342	0.805131	0.805131	0.64404	1.25013	0.211253	0.999905	chr18	33795182	33795383	ENSMUSG00000087590	Epb41l4aos	+	px200_intron
chr18	33795292	33795392	ENSMUSG00000087590-1	+	17.2342	0.805131	0.805131	0.64404	1.25013	0.211253	0.999905	chr18	33795382	33795445	ENSMUSG00000087590	Epb41l4aos	+	other_exon
chr10	56388930	56389030	ENSMUSG00000050953-7	+	16.6265	0.404576	0.404576	0.323673	1.24995	0.211318	0.999905	chr10	56388695	56390415	ENSMUSG00000050953	Gja1	+	3UTR
chr2	121309100	121309200	ENSMUSG00000027254-12	+	38.3237	0.572599	0.572599	0.458407	1.24911	0.211626	0.999905	chr2	121308087	121310832	ENSMUSG00000027254	Map1a	+	3UTR
chr2	121309100	121309200	ENSMUSG00000027254-12	+	38.3237	0.572599	0.572599	0.458407	1.24911	0.211626	0.999905	chr2	121308087	121309438	ENSMUSG00000027254	Map1a	+	3UTR
chr13	55597232	55597332	ENSMUSG00000058569-2	+	40.6554	0.560018	0.560018	0.448347	1.24907	0.211638	0.999905	chr13	55596990	55597687	ENSMUSG00000058569	Tmed9	+	3UTR
chr13	55597232	55597332	ENSMUSG00000058569-2	+	40.6554	0.560018	0.560018	0.448347	1.24907	0.211638	0.999905	chr13	55596990	55597697	ENSMUSG00000058569	Tmed9	+	3UTR
chr14	62574037	62574137	ENSMUSG00000035184-12	+	4.09544	-1.26509	1.26509	1.01324	-1.24856	0.211824	0.999905	chr14	62567421	62586652	ENSMUSG00000035184	Fam124a	+	distal_intron
chr7	4133608	4133708	ENSMUSG00000030428-86	+	20.737	-0.410374	0.410374	0.32875	-1.24828	0.211927	0.999905	chr7	4133665	4133866	ENSMUSG00000030428	Ttyh1	+	px200_intron
chr7	4133608	4133708	ENSMUSG00000030428-86	+	20.737	-0.410374	0.410374	0.32875	-1.24828	0.211927	0.999905	chr7	4133662	4133701	ENSMUSG00000030428	Ttyh1	+	CDS
chr7	4133608	4133708	ENSMUSG00000030428-86	+	20.737	-0.410374	0.410374	0.32875	-1.24828	0.211927	0.999905	chr7	4133419	4133619	ENSMUSG00000030428	Ttyh1	+	px200_intron
chr7	4133608	4133708	ENSMUSG00000030428-86	+	20.737	-0.410374	0.410374	0.32875	-1.24828	0.211927	0.999905	chr7	4133663	4133665	ENSMUSG00000030428	Ttyh1	+	px500_intron
chr7	4133608	4133708	ENSMUSG00000030428-86	+	20.737	-0.410374	0.410374	0.32875	-1.24828	0.211927	0.999905	chr7	4133662	4133738	ENSMUSG00000030428	Ttyh1	+	CDS
chr7	4133608	4133708	ENSMUSG00000030428-86	+	20.737	-0.410374	0.410374	0.32875	-1.24828	0.211927	0.999905	chr7	4133701	4133738	ENSMUSG00000030428	Ttyh1	+	3UTR
chr7	4133608	4133708	ENSMUSG00000030428-86	+	20.737	-0.410374	0.410374	0.32875	-1.24828	0.211927	0.999905	chr7	4133662	4133738	ENSMUSG00000030428	Ttyh1	+	3UTR
chr7	4133608	4133708	ENSMUSG00000030428-86	+	20.737	-0.410374	0.410374	0.32875	-1.24828	0.211927	0.999905	chr7	4133462	4133663	ENSMUSG00000030428	Ttyh1	+	px200_intron
chr12	41159590	41159690	ENSMUSG00000056899-1	+	8.07991	1.05366	1.05366	0.844403	1.24782	0.212098	0.999905	chr12	41111457	41342319	ENSMUSG00000056899	Immp2l	+	distal_intron
chr3	105446095	105446195	ENSMUSG00000074346-1	-	3.50762	-1.25132	1.25132	1.00295	-1.24763	0.212167	0.999905	chr3	105442213	105447688	ENSMUSG00000074346	Kcnd3os	-	distal_intron
chr7	4783037	4783137	ENSMUSG00000013091-1	+	2.92325	-1.16093	1.16093	0.931494	-1.24631	0.21265	0.999905	chr7	4782859	4783059	ENSMUSG00000004371	Il11	-	px200_intron
chr7	4783037	4783137	ENSMUSG00000013091-1	+	2.92325	-1.16093	1.16093	0.931494	-1.24631	0.21265	0.999905	chr7	4782857	4783057	ENSMUSG00000004371	Il11	-	px200_intron
chr7	4783037	4783137	ENSMUSG00000013091-1	+	2.92325	-1.16093	1.16093	0.931494	-1.24631	0.21265	0.999905	chr7	4783040	4783240	ENSMUSG00000013091	Tmem190	+	px200_intron
chr7	4783037	4783137	ENSMUSG00000013091-1	+	2.92325	-1.16093	1.16093	0.931494	-1.24631	0.21265	0.999905	chr7	4782982	4783040	ENSMUSG00000013091	Tmem190	+	CDS
chr7	4783037	4783137	ENSMUSG00000013091-1	+	2.92325	-1.16093	1.16093	0.931494	-1.24631	0.21265	0.999905	chr7	4782956	4783157	ENSMUSG00000013091	Tmem190	+	px200_intron
chr1	66388273	66388373	ENSMUSG00000015222-48	+	5.26657	0.713382	0.713382	0.572409	1.24628	0.212661	0.999905	chr1	66387635	66398888	ENSMUSG00000015222	Map2	+	distal_intron
chr15	80359938	80360038	ENSMUSG00000022416-64	+	12.3347	1.01204	1.01204	0.812129	1.24615	0.212709	0.999905	chr15	80359599	80361362	ENSMUSG00000022416	Cacna1i	+	distal_intron
chr5	66997427	66997527	ENSMUSG00000037736-25	+	54.1658	-0.395428	0.395428	0.317409	-1.2458	0.212838	0.999905	chr5	66997246	66997446	ENSMUSG00000037736	Limch1	+	px200_intron
chr5	66997427	66997527	ENSMUSG00000037736-25	+	54.1658	-0.395428	0.395428	0.317409	-1.2458	0.212838	0.999905	chr5	66997446	66997746	ENSMUSG00000037736	Limch1	+	px500_intron
chr16	24516507	24516607	ENSMUSG00000033306-4	+	88.5458	-0.54928	0.54928	0.440998	-1.24554	0.212934	0.999905	chr16	24457442	24528893	ENSMUSG00000033306	Lpp	+	distal_intron
chr8	15030625	15030725	ENSMUSG00000055675-13	+	24.3773	0.386938	0.386938	0.310671	1.24549	0.212951	0.999905	chr8	15029304	15032508	ENSMUSG00000055675	Kbtbd11	+	3UTR
chr8	15030625	15030725	ENSMUSG00000055675-13	+	24.3773	0.386938	0.386938	0.310671	1.24549	0.212951	0.999905	chr8	15029304	15033333	ENSMUSG00000055675	Kbtbd11	+	3UTR
chr3	135438949	135439049	ENSMUSG00000078578-2	+	7.81205	-0.805628	0.805628	0.64696	-1.24525	0.213039	0.999905	chr3	135438936	135439137	ENSMUSG00000078578	Ube2d3	+	px200_intron
chr3	135438949	135439049	ENSMUSG00000078578-2	+	7.81205	-0.805628	0.805628	0.64696	-1.24525	0.213039	0.999905	chr3	135439010	135439211	ENSMUSG00000078578	Ube2d3	+	px200_intron
chr3	135438949	135439049	ENSMUSG00000078578-2	+	7.81205	-0.805628	0.805628	0.64696	-1.24525	0.213039	0.999905	chr3	135438864	135439064	ENSMUSG00000078578	Ube2d3	+	px200_intron
chr3	135438949	135439049	ENSMUSG00000078578-2	+	7.81205	-0.805628	0.805628	0.64696	-1.24525	0.213039	0.999905	chr3	135438870	135439070	ENSMUSG00000078578	Ube2d3	+	px200_intron
chr12	109568601	109568701	ENSMUSG00000021268-149	+	11.6996	0.683393	0.683393	0.548884	1.24506	0.21311	0.999905	chr12	109558639	109571726	ENSMUSG00000021268	Meg3	+	other_exon
chr11	109229355	109229455	ENSMUSG00000020599-10	-	18.0835	0.50681	0.50681	0.40714	1.24481	0.213203	0.999905	chr11	109228104	109234556	ENSMUSG00000020599	Rgs9	-	distal_intron
chr10	52802633	52802733	ENSMUSG00000038602-19	+	5.85261	0.959805	0.959805	0.771219	1.24453	0.213304	0.999905	chr10	52802200	52823804	ENSMUSG00000038602	Slc35f1	+	distal_intron
chr11	104231890	104231990	ENSMUSG00000018411-2	+	66.4073	-0.417886	0.417886	0.335785	-1.2445	0.213315	0.999905	chr11	104231807	104232107	ENSMUSG00000018411	Mapt	+	px500_intron
chr14	74943775	74943875	ENSMUSG00000068015-5	-	2.256	-1.90554	1.90554	1.53127	-1.24442	0.213345	0.999905	chr14	74933633	74946883	ENSMUSG00000068015	Lrch1	-	distal_intron
chr9	46135020	46135120	ENSMUSG00000034135-87	+	14.8515	0.903722	0.903722	0.726382	1.24414	0.213447	0.999905	chr9	46127573	46154878	ENSMUSG00000034135	Sik3	+	distal_intron
chr9	121763630	121763730	ENSMUSG00000013419-9	+	11.191	0.796358	0.796358	0.640091	1.24413	0.213451	0.999905	chr9	121762618	121764121	ENSMUSG00000013419	Zfp651	+	CDS
chr9	121763630	121763730	ENSMUSG00000013419-9	+	11.191	0.796358	0.796358	0.640091	1.24413	0.213451	0.999905	chr9	121763516	121763816	ENSMUSG00000013419	Zfp651	+	px500_intron
chr14	48475924	48476024	ENSMUSG00000036339-7	+	9.48588	1.31504	1.31504	1.05717	1.24392	0.213528	0.999905	chr14	48474579	48477014	ENSMUSG00000036339	Tmem260	+	distal_intron
chr2	70181526	70181626	ENSMUSG00000042064-4	+	6.94201	-0.575688	0.575688	0.462853	-1.24378	0.21358	0.999905	chr2	70127492	70182074	ENSMUSG00000042064	Myo3b	+	distal_intron
chr9	104049562	104049662	ENSMUSG00000101152-2	+	9.51585	-0.552728	0.552728	0.444644	-1.24308	0.213838	0.999905	chr9	104049522	104049601	ENSMUSG00000032557	Uba5	-	CDS
chr9	104049562	104049662	ENSMUSG00000101152-2	+	9.51585	-0.552728	0.552728	0.444644	-1.24308	0.213838	0.999905	chr9	104049522	104049601	ENSMUSG00000032557	Uba5	-	3UTR
chr9	104049562	104049662	ENSMUSG00000101152-2	+	9.51585	-0.552728	0.552728	0.444644	-1.24308	0.213838	0.999905	chr9	104049584	104049601	ENSMUSG00000032557	Uba5	-	px500_intron
chr9	104049562	104049662	ENSMUSG00000101152-2	+	9.51585	-0.552728	0.552728	0.444644	-1.24308	0.213838	0.999905	chr9	104049634	104049835	ENSMUSG00000032557	Uba5	-	px200_intron
chr9	104049562	104049662	ENSMUSG00000101152-2	+	9.51585	-0.552728	0.552728	0.444644	-1.24308	0.213838	0.999905	chr9	104049383	104049584	ENSMUSG00000032557	Uba5	-	px200_intron
chr9	104049562	104049662	ENSMUSG00000101152-2	+	9.51585	-0.552728	0.552728	0.444644	-1.24308	0.213838	0.999905	chr9	104049583	104049679	ENSMUSG00000032557	Uba5	-	3UTR
chr9	104049562	104049662	ENSMUSG00000101152-2	+	9.51585	-0.552728	0.552728	0.444644	-1.24308	0.213838	0.999905	chr9	104049601	104049801	ENSMUSG00000032557	Uba5	-	px200_intron
chr5	74021553	74021653	ENSMUSG00000054814-1	-	127.773	-0.325285	0.325285	0.261719	-1.24288	0.213912	0.999905	chr5	74017236	74025792	ENSMUSG00000054814	Usp46	-	distal_intron
chr5	74021553	74021653	ENSMUSG00000054814-1	-	127.773	-0.325285	0.325285	0.261719	-1.24288	0.213912	0.999905	chr5	74017236	74025792	ENSMUSG00000087250	Usp46os1	+	distal_intron
chr11	55394600	55394700	ENSMUSG00000018593-1	-	6.94653	1.22968	1.22968	0.989436	1.24281	0.213939	0.999905	chr11	55394499	55395584	ENSMUSG00000018593	Sparc	-	3UTR
chr15	36157660	36157760	ENSMUSG00000048230-1	-	978.931	-0.158791	0.158791	0.127807	-1.24242	0.214081	0.999905	chr15	36157734	36157935	ENSMUSG00000048230	Fbxo43	-	px200_intron
chr15	36157660	36157760	ENSMUSG00000048230-1	-	978.931	-0.158791	0.158791	0.127807	-1.24242	0.214081	0.999905	chr15	36157434	36157734	ENSMUSG00000048230	Fbxo43	-	px500_intron
chr16	59919083	59919183	ENSMUSG00000055540-5	-	38.8934	-0.398273	0.398273	0.320645	-1.2421	0.2142	0.999905	chr16	59916469	59954151	ENSMUSG00000055540	Epha6	-	distal_intron
chr1	156817866	156817966	ENSMUSG00000026594-2	-	4.71815	-0.749571	0.749571	0.603501	-1.24204	0.214222	0.999905	chr1	156817833	156818033	ENSMUSG00000026594	Ralgps2	-	px200_intron
chr9	32236336	32236436	ENSMUSG00000041444-10	+	1632.9	-0.283193	0.283193	0.228088	-1.24159	0.214386	0.999905	chr9	32225152	32238761	ENSMUSG00000041444	Arhgap32	+	distal_intron
chr10	71339780	71339880	ENSMUSG00000037710-4	-	17.5967	-0.548544	0.548544	0.441817	-1.24156	0.214398	0.999905	chr10	71336919	71344223	ENSMUSG00000037710	Cisd1	-	distal_intron
chrX	13797080	13797180	ENSMUSG00000031012-11	-	7.38333	0.93417	0.93417	0.752421	1.24155	0.214402	0.999905	chrX	13786549	13845507	ENSMUSG00000031012	Cask	-	distal_intron
chr7	126949167	126949267	ENSMUSG00000046378-2	-	56.9102	0.566325	0.566325	0.456147	1.24154	0.214406	0.999905	chr7	126949159	126949359	ENSMUSG00000046378	Asphd1	-	px200_intron
chr15	25413677	25413777	ENSMUSG00000045763-48	-	11.7328	0.645314	0.645314	0.51992	1.24118	0.21454	0.999905	chr15	25413698	25413898	ENSMUSG00000045763	Basp1	-	px200_intron
chr15	25413677	25413777	ENSMUSG00000045763-48	-	11.7328	0.645314	0.645314	0.51992	1.24118	0.21454	0.999905	chr15	25413764	25413964	ENSMUSG00000045763	Basp1	-	px200_intron
chr15	25413677	25413777	ENSMUSG00000045763-48	-	11.7328	0.645314	0.645314	0.51992	1.24118	0.21454	0.999905	chr15	25413551	25413764	ENSMUSG00000045763	Basp1	-	5UTR
chr15	25413677	25413777	ENSMUSG00000045763-48	-	11.7328	0.645314	0.645314	0.51992	1.24118	0.21454	0.999905	chr15	25413551	25413698	ENSMUSG00000045763	Basp1	-	5UTR
chr14	70605463	70605563	ENSMUSG00000022099-8	-	40.6014	0.433245	0.433245	0.34906	1.24118	0.214541	0.999905	chr14	70605492	70605693	ENSMUSG00000022099	Dmtn	-	px200_intron
chr14	70605463	70605563	ENSMUSG00000022099-8	-	40.6014	0.433245	0.433245	0.34906	1.24118	0.214541	0.999905	chr14	70605340	70605541	ENSMUSG00000022099	Dmtn	-	px200_intron
chr14	70605463	70605563	ENSMUSG00000022099-8	-	40.6014	0.433245	0.433245	0.34906	1.24118	0.214541	0.999905	chr14	70605548	70605748	ENSMUSG00000022099	Dmtn	-	px200_intron
chr14	70605463	70605563	ENSMUSG00000022099-8	-	40.6014	0.433245	0.433245	0.34906	1.24118	0.214541	0.999905	chr14	70605372	70605572	ENSMUSG00000022099	Dmtn	-	px200_intron
chr14	70605463	70605563	ENSMUSG00000022099-8	-	40.6014	0.433245	0.433245	0.34906	1.24118	0.214541	0.999905	chr14	70605540	70605548	ENSMUSG00000022099	Dmtn	-	CDS
chr14	70605463	70605563	ENSMUSG00000022099-8	-	40.6014	0.433245	0.433245	0.34906	1.24118	0.214541	0.999905	chr14	70605362	70605562	ENSMUSG00000022099	Dmtn	-	px200_intron
chr14	70605463	70605563	ENSMUSG00000022099-8	-	40.6014	0.433245	0.433245	0.34906	1.24118	0.214541	0.999905	chr14	70605365	70605565	ENSMUSG00000022099	Dmtn	-	px200_intron
chr6	112758771	112758871	ENSMUSG00000030257-30	-	5.73692	1.14942	1.14942	0.926143	1.24108	0.214577	0.999905	chr6	112757930	112759248	ENSMUSG00000030257	Srgap3	-	distal_intron
chr7	120677718	120677818	ENSMUSG00000046096-1	+	5.61924	-0.98688	0.98688	0.795224	-1.24101	0.214603	0.999905	chr7	120677630	120677764	ENSMUSG00000046096	Mosmo	+	5UTR
chr7	120677718	120677818	ENSMUSG00000046096-1	+	5.61924	-0.98688	0.98688	0.795224	-1.24101	0.214603	0.999905	chr7	120677589	120677790	ENSMUSG00000046096	Mosmo	+	px200_intron
chr7	120677718	120677818	ENSMUSG00000046096-1	+	5.61924	-0.98688	0.98688	0.795224	-1.24101	0.214603	0.999905	chr7	120677764	120677870	ENSMUSG00000046096	Mosmo	+	CDS
chr7	120677718	120677818	ENSMUSG00000046096-1	+	5.61924	-0.98688	0.98688	0.795224	-1.24101	0.214603	0.999905	chr7	120677617	120677764	ENSMUSG00000046096	Mosmo	+	5UTR
chr7	120677718	120677818	ENSMUSG00000046096-1	+	5.61924	-0.98688	0.98688	0.795224	-1.24101	0.214603	0.999905	chr7	120677712	120677912	ENSMUSG00000046096	Mosmo	+	px200_intron
chr7	120677718	120677818	ENSMUSG00000046096-1	+	5.61924	-0.98688	0.98688	0.795224	-1.24101	0.214603	0.999905	chr7	120677619	120677764	ENSMUSG00000046096	Mosmo	+	5UTR
chr11	6469899	6469999	ENSMUSG00000094483-15	-	57.4656	0.428791	0.428791	0.34552	1.241	0.214604	0.999905	chr11	6467598	6474911	ENSMUSG00000094483	Purb	-	3UTR
chr7	57057265	57057365	ENSMUSG00000055026-10	-	96.576	-0.328329	0.328329	0.264571	-1.24099	0.21461	0.999905	chr7	57027980	57177881	ENSMUSG00000055026	Gabrg3	-	distal_intron
chr4	151823822	151823922	ENSMUSG00000014592-62	-	21.5309	-0.439416	0.439416	0.354096	-1.24095	0.214624	0.999905	chr4	151793002	151829917	ENSMUSG00000014592	Camta1	-	distal_intron
chr1	126268120	126268220	ENSMUSG00000049690-4	-	7.54507	-0.760588	0.760588	0.612932	-1.2409	0.214642	0.999905	chr1	126258978	126323134	ENSMUSG00000049690	Nckap5	-	distal_intron
chr12	53729577	53729677	ENSMUSG00000021010-10	+	9.41729	-0.785438	0.785438	0.633014	-1.24079	0.214683	0.999905	chr12	53641036	53831195	ENSMUSG00000021010	Npas3	+	distal_intron
chr17	30804302	30804402	ENSMUSG00000118341-25	-	20.8662	-0.998054	0.998054	0.804573	-1.24048	0.214799	0.999905	chr17	30804383	30804683	ENSMUSG00000033826	Dnah8	+	px500_intron
chr17	30804302	30804402	ENSMUSG00000118341-25	-	20.8662	-0.998054	0.998054	0.804573	-1.24048	0.214799	0.999905	chr17	30804383	30804659	ENSMUSG00000033826	Dnah8	+	px500_intron
chr17	30804302	30804402	ENSMUSG00000118341-25	-	20.8662	-0.998054	0.998054	0.804573	-1.24048	0.214799	0.999905	chr17	30804183	30804383	ENSMUSG00000033826	Dnah8	+	px200_intron
chr17	30804302	30804402	ENSMUSG00000118341-25	-	20.8662	-0.998054	0.998054	0.804573	-1.24048	0.214799	0.999905	chr17	30804159	30804359	ENSMUSG00000033826	Dnah8	+	px200_intron
chr11	8529052	8529152	ENSMUSG00000020422-16	-	14.5833	-0.56609	0.56609	0.456352	-1.24047	0.214802	0.999905	chr11	8520070	8530371	ENSMUSG00000020422	Tns3	-	distal_intron
chr4	130022470	130022570	ENSMUSG00000028782-104	+	22.7984	0.540563	0.540563	0.435785	1.24044	0.214814	0.999905	chr4	130022338	130022633	ENSMUSG00000028782	Adgrb2	+	3UTR
chr4	130022470	130022570	ENSMUSG00000028782-104	+	22.7984	0.540563	0.540563	0.435785	1.24044	0.214814	0.999905	chr4	130022430	130022630	ENSMUSG00000028782	Adgrb2	+	px200_intron
chr4	130022470	130022570	ENSMUSG00000028782-104	+	22.7984	0.540563	0.540563	0.435785	1.24044	0.214814	0.999905	chr4	130022338	130022538	ENSMUSG00000028782	Adgrb2	+	px200_intron
chr4	117621165	117621265	ENSMUSG00000033423-22	+	13.2814	0.567377	0.567377	0.457532	1.24008	0.214945	0.999905	chr4	117616082	117636837	ENSMUSG00000033423	Eri3	+	distal_intron
chr5	143306795	143306895	ENSMUSG00000039244-5	-	8.55301	0.967994	0.967994	0.780608	1.24005	0.214957	0.999905	chr5	143306765	143306805	ENSMUSG00000039244	Ints15	-	CDS
chr5	143306795	143306895	ENSMUSG00000039244-5	-	8.55301	0.967994	0.967994	0.780608	1.24005	0.214957	0.999905	chr5	143306805	143307005	ENSMUSG00000039244	Ints15	-	px200_intron
chr2	128786956	128787056	ENSMUSG00000014361-7	+	4.87381	-1.24951	1.24951	1.00811	-1.23946	0.215174	0.999905	chr2	128784510	128789716	ENSMUSG00000014361	Mertk	+	distal_intron
chr2	119034990	119035090	ENSMUSG00000027324-1	+	4.39686	2.29505	2.29505	1.85168	1.23944	0.215182	0.999905	chr2	119034823	119035468	ENSMUSG00000027324	Rpusd2	+	CDS
chr5	127661462	127661562	ENSMUSG00000049971-1	+	17.0888	-0.514176	0.514176	0.415096	-1.23869	0.21546	0.999905	chr5	127657638	127662841	ENSMUSG00000049971	Glt1d1	+	distal_intron
chr6	116238738	116238838	ENSMUSG00000024104-5	+	11.1108	1.45096	1.45096	1.17165	1.23838	0.215573	0.999905	chr6	116238463	116238763	ENSMUSG00000024104	Washc2	+	px500_intron
chr6	116238738	116238838	ENSMUSG00000024104-5	+	11.1108	1.45096	1.45096	1.17165	1.23838	0.215573	0.999905	chr6	116238763	116240946	ENSMUSG00000024104	Washc2	+	distal_intron
chr19	32252527	32252627	ENSMUSG00000040451-5	-	39.32	0.590631	0.590631	0.477092	1.23798	0.215723	0.999905	chr19	32248536	32259475	ENSMUSG00000040451	Sgms1	-	distal_intron
chr5	70964697	70964797	ENSMUSG00000000560-2	-	28.8787	-0.450547	0.450547	0.364008	-1.23774	0.215814	0.999905	chr5	70962598	70967499	ENSMUSG00000000560	Gabra2	-	distal_intron
chr9	113888773	113888873	ENSMUSG00000033392-43	+	4.23012	-1.02747	1.02747	0.830242	-1.23756	0.215879	0.999905	chr9	113887547	113889457	ENSMUSG00000033392	Clasp2	+	distal_intron
chr13	119600239	119600339	ENSMUSG00000074634-14	+	38.8852	0.527385	0.527385	0.426224	1.23734	0.21596	0.999905	chr13	119496005	119606148	ENSMUSG00000074634	Tmem267	+	distal_intron
chr5	24577245	24577345	ENSMUSG00000028953-9	-	7.69649	1.38929	1.38929	1.12286	1.23728	0.215984	0.999905	chr5	24577146	24577347	ENSMUSG00000028953	Abcf2	-	px200_intron
chr7	57467992	57468092	ENSMUSG00000033676-2	+	16.8207	0.87761	0.87761	0.709392	1.23713	0.216039	0.999905	chr7	57453527	57488301	ENSMUSG00000033676	Gabrb3	+	distal_intron
chr7	57467992	57468092	ENSMUSG00000033676-2	+	16.8207	0.87761	0.87761	0.709392	1.23713	0.216039	0.999905	chr7	57453527	57488301	ENSMUSG00000055078	Gabra5	-	distal_intron
chr15	98762834	98762934	ENSMUSG00000051853-45	-	9.92572	0.514048	0.514048	0.415581	1.23694	0.21611	0.999905	chr15	98762779	98762980	ENSMUSG00000051853	Arf3	-	px200_intron
chr15	98762834	98762934	ENSMUSG00000051853-45	-	9.92572	0.514048	0.514048	0.415581	1.23694	0.21611	0.999905	chr15	98762724	98762992	ENSMUSG00000051853	Arf3	-	5UTR
chr15	74540095	74540195	ENSMUSG00000034730-46	+	6.94948	0.961683	0.961683	0.777521	1.23686	0.21614	0.999905	chr15	74540071	74540195	ENSMUSG00000034730	Adgrb1	+	px500_intron
chr5	30865741	30865841	ENSMUSG00000029166-21	+	7.79258	1.27668	1.27668	1.03244	1.23657	0.216248	0.999905	chr5	30865196	30866106	ENSMUSG00000029166	Mapre3	+	3UTR
chr5	30865741	30865841	ENSMUSG00000029166-21	+	7.79258	1.27668	1.27668	1.03244	1.23657	0.216248	0.999905	chr5	30865196	30866059	ENSMUSG00000029166	Mapre3	+	3UTR
chr5	30865741	30865841	ENSMUSG00000029166-21	+	7.79258	1.27668	1.27668	1.03244	1.23657	0.216248	0.999905	chr5	30865455	30865755	ENSMUSG00000029166	Mapre3	+	px500_intron
chr7	25268504	25268604	ENSMUSG00000005442-3	+	7.31716	0.884173	0.884173	0.715044	1.23653	0.216262	0.999905	chr7	25268386	25268544	ENSMUSG00000005442	Cic	+	5UTR
chr7	25268504	25268604	ENSMUSG00000005442-3	+	7.31716	0.884173	0.884173	0.715044	1.23653	0.216262	0.999905	chr7	25268544	25268744	ENSMUSG00000005442	Cic	+	px200_intron
chr8	84708076	84708176	ENSMUSG00000001911-7	-	8.03362	1.25011	1.25011	1.01106	1.23643	0.216297	0.999905	chr8	84704711	84708662	ENSMUSG00000001911	Nfix	-	3UTR
chr8	84708076	84708176	ENSMUSG00000001911-7	-	8.03362	1.25011	1.25011	1.01106	1.23643	0.216297	0.999905	chr8	84708013	84708214	ENSMUSG00000001911	Nfix	-	px200_intron
chr12	89023176	89023276	ENSMUSG00000066392-82	+	9.04157	-0.701172	0.701172	0.567276	-1.23603	0.216446	0.999905	chr12	88955411	89186521	ENSMUSG00000066392	Nrxn3	+	distal_intron
chr6	108357496	108357596	ENSMUSG00000030102-69	+	7.52912	-0.889764	0.889764	0.720031	-1.23573	0.216559	0.999905	chr6	108357037	108363109	ENSMUSG00000030102	Itpr1	+	distal_intron
chr7	27417283	27417383	ENSMUSG00000011751-83	-	11.5747	0.659041	0.659041	0.533489	1.23534	0.216703	0.999905	chr7	27417207	27417507	ENSMUSG00000011751	Sptbn4	-	px500_intron
chr12	91316392	91316492	ENSMUSG00000061533-4	-	16.1392	-0.545849	0.545849	0.441908	-1.23521	0.216752	0.999905	chr12	91299577	91316590	ENSMUSG00000061533	Cep128	-	distal_intron
chr15	74572295	74572395	ENSMUSG00000034730-212	+	7.92357	0.531056	0.531056	0.429973	1.23509	0.216797	0.999905	chr15	74572225	74572425	ENSMUSG00000034730	Adgrb1	+	px200_intron
chr15	74572295	74572395	ENSMUSG00000034730-212	+	7.92357	0.531056	0.531056	0.429973	1.23509	0.216797	0.999905	chr15	74572207	74572407	ENSMUSG00000034730	Adgrb1	+	px200_intron
chr4	118831459	118831559	ENSMUSG00000110947-2	-	8.54758	-0.701687	0.701687	0.568189	-1.23495	0.216848	0.999905	chr4	118830938	118835553	ENSMUSG00000110947	Or10ak11	-	distal_intron
chr2	71529513	71529613	ENSMUSG00000041911-4	+	5.58782	-0.877055	0.877055	0.71023	-1.23489	0.216872	0.999905	chr2	71529427	71529628	ENSMUSG00000041911	Dlx1	+	px200_intron
chr2	71529513	71529613	ENSMUSG00000041911-4	+	5.58782	-0.877055	0.877055	0.71023	-1.23489	0.216872	0.999905	chr2	71529414	71529614	ENSMUSG00000041911	Dlx1	+	px200_intron
chr2	71529513	71529613	ENSMUSG00000041911-4	+	5.58782	-0.877055	0.877055	0.71023	-1.23489	0.216872	0.999905	chr2	71528112	71529993	ENSMUSG00000041911	Dlx1	+	5UTR
chr1	79858597	79858697	ENSMUSG00000026249-16	-	7.59287	0.71758	0.71758	0.581207	1.23464	0.216965	0.999905	chr1	79858510	79858696	ENSMUSG00000026249	Serpine2	-	5UTR
chr1	79858597	79858697	ENSMUSG00000026249-16	-	7.59287	0.71758	0.71758	0.581207	1.23464	0.216965	0.999905	chr1	79858696	79858896	ENSMUSG00000026249	Serpine2	-	px200_intron
chr1	79858597	79858697	ENSMUSG00000026249-16	-	7.59287	0.71758	0.71758	0.581207	1.23464	0.216965	0.999905	chr1	79858635	79858835	ENSMUSG00000026249	Serpine2	-	px200_intron
chr2	32321071	32321171	ENSMUSG00000026825-34	-	17.8423	-0.468373	0.468373	0.37952	-1.23412	0.217159	0.999905	chr2	32320817	32321117	ENSMUSG00000026825	Dnm1	-	px500_intron
chr2	32321071	32321171	ENSMUSG00000026825-34	-	17.8423	-0.468373	0.468373	0.37952	-1.23412	0.217159	0.999905	chr2	32321117	32322678	ENSMUSG00000026825	Dnm1	-	distal_intron
chr2	32321071	32321171	ENSMUSG00000026825-34	-	17.8423	-0.468373	0.468373	0.37952	-1.23412	0.217159	0.999905	chr2	32320817	32321081	ENSMUSG00000026825	Dnm1	-	px500_intron
chr6	82919885	82919985	ENSMUSG00000000627-2	-	5.21033	0.641942	0.641942	0.520529	1.23325	0.217483	0.999905	chr6	82919882	82920182	ENSMUSG00000000627	Sema4f	-	px500_intron
chr6	82919885	82919985	ENSMUSG00000000627-2	-	5.21033	0.641942	0.641942	0.520529	1.23325	0.217483	0.999905	chr6	82919882	82919968	ENSMUSG00000000627	Sema4f	-	px500_intron
chr2	52859160	52859260	ENSMUSG00000036053-1	+	22.5012	-0.455035	0.455035	0.368992	-1.23319	0.217506	0.999905	chr2	52858759	52859222	ENSMUSG00000036053	Fmnl2	+	distal_intron
chr15	79825175	79825275	ENSMUSG00000089837-7	-	7.02579	0.926662	0.926662	0.751523	1.23304	0.217559	0.999905	chr15	79823895	79827979	ENSMUSG00000089715	Cbx6	-	3UTR
chr9	45148995	45149095	ENSMUSG00000046480-36	+	4.55319	-0.739988	0.739988	0.600261	-1.23278	0.217659	0.999905	chr9	45149065	45149266	ENSMUSG00000046480	Scn4b	+	px200_intron
chr9	45148995	45149095	ENSMUSG00000046480-36	+	4.55319	-0.739988	0.739988	0.600261	-1.23278	0.217659	0.999905	chr9	45148765	45149065	ENSMUSG00000046480	Scn4b	+	px500_intron
chr2	69898146	69898246	ENSMUSG00000044308-4	+	10.1768	0.596335	0.596335	0.483987	1.23213	0.217901	0.999905	chr2	69898039	69898339	ENSMUSG00000044308	Ubr3	+	px500_intron
chr3	115053178	115053278	ENSMUSG00000027965-4	+	14.7132	-0.422255	0.422255	0.342735	-1.23202	0.217943	0.999905	chr3	114905204	115080464	ENSMUSG00000027965	Olfm3	+	distal_intron
chr10	80704984	80705084	ENSMUSG00000055862-3	+	7.41913	0.806418	0.806418	0.654975	1.23122	0.218241	0.999905	chr10	80705063	80705151	ENSMUSG00000055862	Izumo4	+	CDS
chr10	80704984	80705084	ENSMUSG00000055862-3	+	7.41913	0.806418	0.806418	0.654975	1.23122	0.218241	0.999905	chr10	80705064	80705133	ENSMUSG00000055862	Izumo4	+	px500_intron
chr10	80704984	80705084	ENSMUSG00000055862-3	+	7.41913	0.806418	0.806418	0.654975	1.23122	0.218241	0.999905	chr10	80704863	80705064	ENSMUSG00000055862	Izumo4	+	px200_intron
chr10	80704984	80705084	ENSMUSG00000055862-3	+	7.41913	0.806418	0.806418	0.654975	1.23122	0.218241	0.999905	chr10	80705063	80705133	ENSMUSG00000055862	Izumo4	+	3UTR
chr7	64240735	64240835	ENSMUSG00000030523-1	+	3.97264	-0.84873	0.84873	0.689389	-1.23113	0.218273	0.999905	chr7	64240671	64240871	ENSMUSG00000030523	Trpm1	+	px200_intron
chr16	20543478	20543578	ENSMUSG00000022841-9	+	7.7786	-0.991553	0.991553	0.80576	-1.23058	0.21848	0.999905	chr16	20543445	20544909	ENSMUSG00000022841	Ap2m1	+	3UTR
chr16	20543478	20543578	ENSMUSG00000022841-9	+	7.7786	-0.991553	0.991553	0.80576	-1.23058	0.21848	0.999905	chr16	20543445	20544056	ENSMUSG00000022841	Ap2m1	+	3UTR
chr6	63851976	63852076	ENSMUSG00000071424-6	+	12.8748	-0.755751	0.755751	0.614215	-1.23043	0.218535	0.999905	chr6	63784567	63908365	ENSMUSG00000071424	Grid2	+	distal_intron
chr15	76287789	76287889	ENSMUSG00000049653-1	+	12.4977	-0.653854	0.653854	0.531527	-1.23014	0.218644	0.999905	chr15	76285554	76290378	ENSMUSG00000049653	Spatc1	+	distal_intron
chr7	120876831	120876931	ENSMUSG00000035064-5	+	6.03023	0.896371	0.896371	0.728707	1.23008	0.218666	0.999905	chr7	120876692	120876992	ENSMUSG00000035064	Eef2k	+	px500_intron
chr6	114316535	114316635	ENSMUSG00000030310-129	+	5.19601	1.09106	1.09106	0.887022	1.23003	0.218687	0.999905	chr6	114315409	114317532	ENSMUSG00000030310	Slc6a1	+	3UTR
chr7	142381696	142381796	ENSMUSG00000110040-15	-	5.19239	-0.691297	0.691297	0.562093	-1.22986	0.218748	0.999905	chr7	142381492	142382091	ENSMUSG00000007891	Ctsd	-	distal_intron
chr7	142381711	142381811	ENSMUSG00000007891-6	-	5.19239	-0.691297	0.691297	0.562093	-1.22986	0.218748	0.999905	chr7	142381492	142382091	ENSMUSG00000007891	Ctsd	-	distal_intron
chr4	138913479	138913579	ENSMUSG00000041161-12	-	6.51196	0.609938	0.609938	0.495972	1.22978	0.218778	0.999905	chr4	138913409	138913610	ENSMUSG00000041161	Otud3	-	px200_intron
chr10	61418472	61418572	ENSMUSG00000037171-1	+	153.876	-0.23574	0.23574	0.191694	-1.22977	0.218783	0.999905	chr10	61418495	61418695	ENSMUSG00000037171	Nodal	+	px200_intron
chr10	61418472	61418572	ENSMUSG00000037171-1	+	153.876	-0.23574	0.23574	0.191694	-1.22977	0.218783	0.999905	chr10	61418299	61418495	ENSMUSG00000037171	Nodal	+	CDS
chr12	89864276	89864376	ENSMUSG00000066392-295	+	8.64711	0.747513	0.747513	0.607984	1.2295	0.218886	0.999905	chr12	89814140	89975846	ENSMUSG00000066392	Nrxn3	+	distal_intron
chr5	3496785	3496885	ENSMUSG00000040274-1	+	17.1582	-0.398929	0.398929	0.324617	-1.22892	0.219101	0.999905	chr5	3481373	3498124	ENSMUSG00000040274	Cdk6	+	distal_intron
chr5	19907636	19907736	ENSMUSG00000040003-7	+	46.8856	0.331751	0.331751	0.27005	1.22848	0.219266	0.999905	chr5	19907517	19908013	ENSMUSG00000040003	Magi2	+	5UTR
chr5	19907636	19907736	ENSMUSG00000040003-7	+	46.8856	0.331751	0.331751	0.27005	1.22848	0.219266	0.999905	chr5	19907544	19907745	ENSMUSG00000040003	Magi2	+	px200_intron
chr8	11561471	11561571	ENSMUSG00000045969-5	+	13.5461	-0.692265	0.692265	0.563932	-1.22757	0.219609	0.999905	chr8	11561563	11562121	ENSMUSG00000045969	Ing1	+	CDS
chr8	11561471	11561571	ENSMUSG00000045969-5	+	13.5461	-0.692265	0.692265	0.563932	-1.22757	0.219609	0.999905	chr8	11561417	11561620	ENSMUSG00000045969	Ing1	+	CDS
chr8	11561471	11561571	ENSMUSG00000045969-5	+	13.5461	-0.692265	0.692265	0.563932	-1.22757	0.219609	0.999905	chr8	11561417	11561563	ENSMUSG00000045969	Ing1	+	5UTR
chr8	11561471	11561571	ENSMUSG00000045969-5	+	13.5461	-0.692265	0.692265	0.563932	-1.22757	0.219609	0.999905	chr8	11561417	11562121	ENSMUSG00000045969	Ing1	+	CDS
chr8	11561471	11561571	ENSMUSG00000045969-5	+	13.5461	-0.692265	0.692265	0.563932	-1.22757	0.219609	0.999905	chr8	11561563	11562048	ENSMUSG00000045969	Ing1	+	CDS
chr13	113935605	113935705	ENSMUSG00000042348-5	+	28.8102	-0.331584	0.331584	0.270171	-1.22731	0.219705	0.999905	chr13	113934623	113967081	ENSMUSG00000042348	Arl15	+	distal_intron
chr11	29513957	29514057	ENSMUSG00000032673-1	-	15.1301	-0.622027	0.622027	0.506997	-1.22688	0.219866	0.999905	chr11	29513876	29514176	ENSMUSG00000032673	Prorsd1	-	px500_intron
chr11	29513957	29514057	ENSMUSG00000032673-1	-	15.1301	-0.622027	0.622027	0.506997	-1.22688	0.219866	0.999905	chr11	29513931	29514231	ENSMUSG00000032673	Prorsd1	-	px500_intron
chr7	143626859	143626959	ENSMUSG00000045362-1	-	6.04192	-1.26056	1.26056	1.02764	-1.22665	0.219955	0.999905	chr7	143619930	143627297	ENSMUSG00000045362	Tnfrsf26	-	distal_intron
chr17	86831800	86831900	ENSMUSG00000024140-23	+	9.03059	1.16232	1.16232	0.947689	1.22648	0.220018	0.999905	chr17	86831102	86833410	ENSMUSG00000024140	Epas1	+	3UTR
chr15	76662758	76662858	ENSMUSG00000004187-8	+	11.4919	0.724285	0.724285	0.590589	1.22638	0.220057	0.999905	chr15	76662773	76662974	ENSMUSG00000004187	Kifc2	+	px200_intron
chr15	76662758	76662858	ENSMUSG00000004187-8	+	11.4919	0.724285	0.724285	0.590589	1.22638	0.220057	0.999905	chr15	76662672	76662872	ENSMUSG00000004187	Kifc2	+	px200_intron
chr15	76662758	76662858	ENSMUSG00000004187-8	+	11.4919	0.724285	0.724285	0.590589	1.22638	0.220057	0.999905	chr15	76662581	76662782	ENSMUSG00000004187	Kifc2	+	px200_intron
chr15	76662758	76662858	ENSMUSG00000004187-8	+	11.4919	0.724285	0.724285	0.590589	1.22638	0.220057	0.999905	chr15	76662781	76662896	ENSMUSG00000004187	Kifc2	+	CDS
chr15	76662758	76662858	ENSMUSG00000004187-8	+	11.4919	0.724285	0.724285	0.590589	1.22638	0.220057	0.999905	chr15	76662594	76662896	ENSMUSG00000004187	Kifc2	+	3UTR
chr5	122285265	122285365	ENSMUSG00000038582-1	+	5.90246	-0.637719	0.637719	0.520101	-1.22614	0.220144	0.999905	chr5	122285109	122285409	ENSMUSG00000038582	Pptc7	+	px500_intron
chr15	83324839	83324939	ENSMUSG00000054277-2	-	13.7748	-0.776467	0.776467	0.633317	-1.22603	0.220187	0.999905	chr15	83324650	83327104	ENSMUSG00000054277	Arfgap3	-	distal_intron
chr9	110486958	110487058	ENSMUSG00000032489-1	+	22.1612	-1.11817	1.11817	0.912035	-1.22601	0.220194	0.999905	chr9	110485700	110488035	ENSMUSG00000032489	Kif9	+	distal_intron
chr4	156236519	156236619	ENSMUSG00000095567-4	+	8.68423	1.04428	1.04428	0.85186	1.22588	0.220244	0.999905	chr4	156236525	156236825	ENSMUSG00000095567	Noc2l	+	px500_intron
chr4	156236519	156236619	ENSMUSG00000095567-4	+	8.68423	1.04428	1.04428	0.85186	1.22588	0.220244	0.999905	chr4	156236325	156236525	ENSMUSG00000095567	Noc2l	+	px200_intron
chr4	156236519	156236619	ENSMUSG00000095567-4	+	8.68423	1.04428	1.04428	0.85186	1.22588	0.220244	0.999905	chr4	156236525	156236570	ENSMUSG00000095567	Noc2l	+	px500_intron
chr4	55082648	55082748	ENSMUSG00000060206-59	+	16.0388	0.605835	0.605835	0.494371	1.22547	0.2204	0.999905	chr4	55080873	55083563	ENSMUSG00000060206	Zfp462	+	3UTR
chr8	108041044	108041144	ENSMUSG00000038872-6	+	11.0744	-0.442255	0.442255	0.360907	-1.2254	0.220425	0.999905	chr8	108005155	108132916	ENSMUSG00000038872	Zfhx3	+	distal_intron
chr9	106685646	106685746	ENSMUSG00000040813-16	-	5.14162	-0.73236	0.73236	0.597716	-1.22526	0.220476	0.999905	chr9	106685634	106685682	ENSMUSG00000040813	Tex264	-	5UTR
chr9	106685646	106685746	ENSMUSG00000040813-16	-	5.14162	-0.73236	0.73236	0.597716	-1.22526	0.220476	0.999905	chr9	106685682	106685882	ENSMUSG00000040813	Tex264	-	px200_intron
chr9	106685646	106685746	ENSMUSG00000040813-16	-	5.14162	-0.73236	0.73236	0.597716	-1.22526	0.220476	0.999905	chr9	106685243	106685823	ENSMUSG00000040813	Tex264	-	5UTR
chr9	106685646	106685746	ENSMUSG00000040813-16	-	5.14162	-0.73236	0.73236	0.597716	-1.22526	0.220476	0.999905	chr9	106685634	106685835	ENSMUSG00000040813	Tex264	-	px200_intron
chr10	82993998	82994098	ENSMUSG00000034612-4	+	16.5637	0.94783	0.94783	0.773661	1.22512	0.220529	0.999905	chr10	82986482	83027260	ENSMUSG00000034612	Chst11	+	distal_intron
chr3	127149612	127149712	ENSMUSG00000032826-100	-	8.95712	-1.11244	1.11244	0.908183	-1.22491	0.220609	0.999905	chr3	127140990	127159213	ENSMUSG00000032826	Ank2	-	distal_intron
chr5	149287667	149287767	ENSMUSG00000060063-1	+	24.9165	-0.365475	0.365475	0.298445	-1.2246	0.220728	0.999905	chr5	149287734	149288153	ENSMUSG00000060063	Alox5ap	+	3UTR
chr5	149287667	149287767	ENSMUSG00000060063-1	+	24.9165	-0.365475	0.365475	0.298445	-1.2246	0.220728	0.999905	chr5	149287727	149287927	ENSMUSG00000060063	Alox5ap	+	px200_intron
chr5	149287667	149287767	ENSMUSG00000060063-1	+	24.9165	-0.365475	0.365475	0.298445	-1.2246	0.220728	0.999905	chr5	149287734	149287750	ENSMUSG00000060063	Alox5ap	+	3UTR
chr5	149287667	149287767	ENSMUSG00000060063-1	+	24.9165	-0.365475	0.365475	0.298445	-1.2246	0.220728	0.999905	chr5	149287571	149287734	ENSMUSG00000060063	Alox5ap	+	CDS
chr5	149287667	149287767	ENSMUSG00000060063-1	+	24.9165	-0.365475	0.365475	0.298445	-1.2246	0.220728	0.999905	chr5	149287750	149287950	ENSMUSG00000060063	Alox5ap	+	px200_intron
chr5	149287667	149287767	ENSMUSG00000060063-1	+	24.9165	-0.365475	0.365475	0.298445	-1.2246	0.220728	0.999905	chr5	149287571	149287727	ENSMUSG00000060063	Alox5ap	+	CDS
chr1	75256927	75257027	ENSMUSG00000026204-22	-	18.3695	-0.540642	0.540642	0.442005	-1.22316	0.22127	0.999905	chr1	75256880	75257080	ENSMUSG00000026204	Ptprn	-	px200_intron
chr1	21702003	21702103	ENSMUSG00000028033-7	-	543.612	0.317546	0.317546	0.259694	1.22277	0.221416	0.999905	chr1	21594114	21835382	ENSMUSG00000028033	Kcnq5	-	distal_intron
chr9	48985375	48985475	ENSMUSG00000032267-1	+	6.61639	0.836863	0.836863	0.684615	1.22239	0.221562	0.999905	chr9	48985184	48985385	ENSMUSG00000032267	Usp28	+	px200_intron
chr9	48985375	48985475	ENSMUSG00000032267-1	+	6.61639	0.836863	0.836863	0.684615	1.22239	0.221562	0.999905	chr9	48985264	48985465	ENSMUSG00000032267	Usp28	+	px200_intron
chr9	48985375	48985475	ENSMUSG00000032267-1	+	6.61639	0.836863	0.836863	0.684615	1.22239	0.221562	0.999905	chr9	48985213	48985414	ENSMUSG00000032267	Usp28	+	px200_intron
chr9	48985375	48985475	ENSMUSG00000032267-1	+	6.61639	0.836863	0.836863	0.684615	1.22239	0.221562	0.999905	chr9	48985464	48985480	ENSMUSG00000032267	Usp28	+	5UTR
chr9	48985375	48985475	ENSMUSG00000032267-1	+	6.61639	0.836863	0.836863	0.684615	1.22239	0.221562	0.999905	chr9	48985374	48985480	ENSMUSG00000032267	Usp28	+	5UTR
chr9	48985375	48985475	ENSMUSG00000032267-1	+	6.61639	0.836863	0.836863	0.684615	1.22239	0.221562	0.999905	chr9	48985413	48985480	ENSMUSG00000032267	Usp28	+	5UTR
chr18	39179545	39179645	ENSMUSG00000036452-8	+	9.9762	-0.796738	0.796738	0.652114	-1.22178	0.221792	0.999905	chr18	39150618	39204783	ENSMUSG00000036452	Arhgap26	+	distal_intron
chr2	164982402	164982502	ENSMUSG00000017740-67	+	18.7005	-0.818848	0.818848	0.670226	-1.22175	0.221803	0.999905	chr2	164982437	164982611	ENSMUSG00000017740	Slc12a5	+	px500_intron
chr2	164982402	164982502	ENSMUSG00000017740-67	+	18.7005	-0.818848	0.818848	0.670226	-1.22175	0.221803	0.999905	chr2	164982236	164982437	ENSMUSG00000017740	Slc12a5	+	px200_intron
chr11	6547087	6547187	ENSMUSG00000000378-3	+	7.34713	0.679761	0.679761	0.55651	1.22147	0.221907	0.999905	chr11	6547029	6547229	ENSMUSG00000000378	Ccm2	+	px200_intron
chrX	72656081	72656181	ENSMUSG00000031343-3	-	40.1306	0.585798	0.585798	0.479625	1.22137	0.221947	0.999905	chrX	72656006	72656186	ENSMUSG00000031343	Gabra3	-	5UTR
chrX	72656081	72656181	ENSMUSG00000031343-3	-	40.1306	0.585798	0.585798	0.479625	1.22137	0.221947	0.999905	chrX	72656154	72656186	ENSMUSG00000031343	Gabra3	-	px500_intron
chr9	69015586	69015686	ENSMUSG00000032238-47	+	14.7564	0.749465	0.749465	0.613926	1.22077	0.222171	0.999905	chr9	68665467	69195040	ENSMUSG00000032238	Rora	+	distal_intron
chr10	69754973	69755073	ENSMUSG00000069601-122	+	5.78755	0.799564	0.799564	0.655032	1.22065	0.222219	0.999905	chr10	69721360	69785013	ENSMUSG00000069601	Ank3	+	distal_intron
chr4	87174324	87174424	ENSMUSG00000037996-208	-	8.57847	0.639135	0.639135	0.523732	1.22035	0.222333	0.999905	chr4	87076657	87175284	ENSMUSG00000037996	Slc24a2	-	distal_intron
chr7	126865678	126865778	ENSMUSG00000059981-1	-	14.1168	0.59744	0.59744	0.489719	1.21996	0.222478	0.999905	chr7	126865678	126865877	ENSMUSG00000042606	Hirip3	+	px500_intron
chr7	126865678	126865778	ENSMUSG00000059981-1	-	14.1168	0.59744	0.59744	0.489719	1.21996	0.222478	0.999905	chr7	126865677	126866396	ENSMUSG00000059981	Taok2	-	3UTR
chr19	42428687	42428787	ENSMUSG00000042401-4	-	39.8551	-0.295808	0.295808	0.242472	-1.21996	0.222479	0.999905	chr19	42414746	42431109	ENSMUSG00000042401	Crtac1	-	distal_intron
chr4	104930156	104930256	ENSMUSG00000078612-1	+	126.812	-0.453718	0.453718	0.372004	-1.21966	0.222594	0.999905	chr4	104914190	104944603	ENSMUSG00000078612	Fyb2	+	distal_intron
chr10	78426069	78426169	ENSMUSG00000005054-1	+	61.8435	-0.31535	0.31535	0.258588	-1.2195	0.222653	0.999905	chr10	78426057	78426357	ENSMUSG00000005054	Cstb	+	px500_intron
chr11	4573068	4573168	ENSMUSG00000034354-22	-	7.5511	0.803837	0.803837	0.659478	1.2189	0.222883	0.999905	chr11	4565137	4594102	ENSMUSG00000034354	Mtmr3	-	distal_intron
chr2	20881919	20882019	ENSMUSG00000036591-6	-	10.7441	1.0274	1.0274	0.842933	1.21883	0.222907	0.999905	chr2	20881851	20882051	ENSMUSG00000036591	Arhgap21	-	px200_intron
chr4	128375457	128375557	ENSMUSG00000028804-15	+	11.8545	-0.795681	0.795681	0.653157	-1.21821	0.223145	0.999905	chr4	128373175	128381352	ENSMUSG00000028804	Csmd2	+	distal_intron
chr16	67601321	67601421	ENSMUSG00000064115-55	-	24.2919	1.01349	1.01349	0.832033	1.21809	0.22319	0.999905	chr16	67593726	67619670	ENSMUSG00000064115	Cadm2	-	distal_intron
chr18	69362556	69362656	ENSMUSG00000053477-11	+	6.48461	-0.570474	0.570474	0.468371	-1.21799	0.223226	0.999905	chr18	69357792	69413141	ENSMUSG00000053477	Tcf4	+	distal_intron
chr13	42765323	42765423	ENSMUSG00000054728-268	+	5.48888	0.833687	0.833687	0.684569	1.21783	0.223289	0.999905	chr13	42710350	42782191	ENSMUSG00000054728	Phactr1	+	distal_intron
chr1	118973232	118973332	ENSMUSG00000048402-3	-	37.4654	-0.452628	0.452628	0.372148	-1.21626	0.223886	0.999905	chr1	118965060	118981967	ENSMUSG00000048402	Gli2	-	distal_intron
chr8	75222744	75222844	ENSMUSG00000034472-23	+	104.331	0.53958	0.53958	0.443676	1.21616	0.223925	0.999905	chr8	75222571	75222871	ENSMUSG00000034472	Rasd2	+	px500_intron
chr8	75222744	75222844	ENSMUSG00000034472-23	+	104.331	0.53958	0.53958	0.443676	1.21616	0.223925	0.999905	chr8	75222248	75224113	ENSMUSG00000034472	Rasd2	+	3UTR
chr2	91903834	91903934	ENSMUSG00000040506-14	+	52.2006	-0.343464	0.343464	0.282434	-1.21609	0.223952	0.999905	chr2	91901137	91909796	ENSMUSG00000040506	Ambra1	+	distal_intron
chr11	84870161	84870261	ENSMUSG00000020530-11	-	28.6014	0.51509	0.51509	0.423574	1.21606	0.223963	0.999905	chr11	84869969	84870202	ENSMUSG00000020530	Ggnbp2	-	5UTR
chr11	84870161	84870261	ENSMUSG00000020530-11	-	28.6014	0.51509	0.51509	0.423574	1.21606	0.223963	0.999905	chr11	84870072	84870272	ENSMUSG00000020530	Ggnbp2	-	px200_intron
chr11	84870161	84870261	ENSMUSG00000020530-11	-	28.6014	0.51509	0.51509	0.423574	1.21606	0.223963	0.999905	chr11	84870202	84870402	ENSMUSG00000020530	Ggnbp2	-	px200_intron
chr8	124881733	124881833	ENSMUSG00000031985-6	+	6.34287	0.969418	0.969418	0.79734	1.21581	0.224056	0.999905	chr8	124880852	124882855	ENSMUSG00000031985	Gnpat	+	distal_intron
chr4	130020370	130020470	ENSMUSG00000028782-91	+	4.70521	-0.800807	0.800807	0.659018	-1.21515	0.224308	0.999905	chr4	130019780	130020614	ENSMUSG00000028782	Adgrb2	+	distal_intron
chr12	108471257	108471357	ENSMUSG00000058070-12	+	3.88487	-1.05269	1.05269	0.866498	-1.21488	0.224413	0.999905	chr12	108471352	108471652	ENSMUSG00000058070	Eml1	+	px500_intron
chr12	108471257	108471357	ENSMUSG00000058070-12	+	3.88487	-1.05269	1.05269	0.866498	-1.21488	0.224413	0.999905	chr12	108464209	108471352	ENSMUSG00000058070	Eml1	+	distal_intron
chr11	85475867	85475967	ENSMUSG00000059439-6	+	2.86104	-1.83213	1.83213	1.50827	-1.21472	0.224474	0.999905	chr11	85471335	85476137	ENSMUSG00000059439	Bcas3	+	distal_intron
chr11	5059828	5059928	ENSMUSG00000034209-1	+	10.2213	-0.481977	0.481977	0.396895	-1.21437	0.224607	0.999905	chr11	5059871	5060062	ENSMUSG00000034201	Gas2l1	-	px500_intron
chr11	5059828	5059928	ENSMUSG00000034209-1	+	10.2213	-0.481977	0.481977	0.396895	-1.21437	0.224607	0.999905	chr11	5059880	5060062	ENSMUSG00000034201	Gas2l1	-	px500_intron
chr11	5059828	5059928	ENSMUSG00000034209-1	+	10.2213	-0.481977	0.481977	0.396895	-1.21437	0.224607	0.999905	chr11	5059798	5060057	ENSMUSG00000034209	Rasl10a	+	px500_intron
chr11	5059828	5059928	ENSMUSG00000034209-1	+	10.2213	-0.481977	0.481977	0.396895	-1.21437	0.224607	0.999905	chr11	5059797	5060065	ENSMUSG00000034209	Rasl10a	+	CDS
chr6	101183709	101183809	ENSMUSG00000035357-1	-	16.3955	-0.384873	0.384873	0.316962	-1.21426	0.22465	0.999905	chr6	101180626	101195447	ENSMUSG00000035357	Pdzrn3	-	distal_intron
chr2	181147953	181148053	ENSMUSG00000016349-1	-	26.5862	-0.36657	0.36657	0.301955	-1.21399	0.224753	0.999905	chr2	181147978	181148106	ENSMUSG00000016349	Eef1a2	-	CDS
chr2	181147953	181148053	ENSMUSG00000016349-1	-	26.5862	-0.36657	0.36657	0.301955	-1.21399	0.224753	0.999905	chr2	181147652	181147978	ENSMUSG00000016349	Eef1a2	-	3UTR
chr14	55110426	55110526	ENSMUSG00000022208-13	-	6.31764	-0.7268	0.7268	0.598809	-1.21374	0.224846	0.999905	chr14	55110395	55110558	ENSMUSG00000022208	Jph4	-	px500_intron
chr9	95404392	95404492	ENSMUSG00000033350-15	-	12.1503	0.726191	0.726191	0.598398	1.21356	0.224916	0.999905	chr9	95399291	95404698	ENSMUSG00000033350	Chst2	-	3UTR
chr2	25292581	25292681	ENSMUSG00000026959-2	-	15.3252	0.607596	0.607596	0.500724	1.21343	0.224964	0.999905	chr2	25292484	25292684	ENSMUSG00000026959	Grin1	-	px200_intron
chr16	91660106	91660206	ENSMUSG00000022961-10	+	6.50948	0.777553	0.777553	0.640845	1.21332	0.225006	0.999905	chr16	91654610	91660580	ENSMUSG00000022961	Son	+	CDS
chr16	91660106	91660206	ENSMUSG00000022961-10	+	6.50948	0.777553	0.777553	0.640845	1.21332	0.225006	0.999905	chr16	91659942	91660580	ENSMUSG00000022961	Son	+	CDS
chr17	80033587	80033687	ENSMUSG00000024095-3	-	11.1836	0.707666	0.707666	0.583285	1.21324	0.225037	0.999905	chr17	80033545	80033609	ENSMUSG00000024095	Hnrnpll	-	px500_intron
chr2	77816234	77816334	ENSMUSG00000027016-48	-	4.98466	0.961219	0.961219	0.79243	1.213	0.225129	0.999905	chr2	77816051	77816351	ENSMUSG00000027016	Zfp385b	-	px500_intron
chr8	108168844	108168944	ENSMUSG00000038872-8	+	9.72728	-0.524031	0.524031	0.432231	-1.21238	0.225365	0.999905	chr8	108133984	108324536	ENSMUSG00000038872	Zfhx3	+	distal_intron
chr2	92383976	92384076	ENSMUSG00000027223-1	-	12.633	0.632628	0.632628	0.521835	1.21231	0.225392	0.999905	chr2	92383679	92384348	ENSMUSG00000027223	Mapk8ip1	-	3UTR
chr2	92383976	92384076	ENSMUSG00000027223-1	-	12.633	0.632628	0.632628	0.521835	1.21231	0.225392	0.999905	chr2	92383675	92384348	ENSMUSG00000027223	Mapk8ip1	-	3UTR
chr4	155616216	155616316	ENSMUSG00000042202-1	+	141.794	0.354211	0.354211	0.292179	1.21231	0.225395	0.999905	chr4	155616255	155616455	ENSMUSG00000042202	Slc35e2	+	px200_intron
chr4	155616216	155616316	ENSMUSG00000042202-1	+	141.794	0.354211	0.354211	0.292179	1.21231	0.225395	0.999905	chr4	155616182	155616255	ENSMUSG00000042202	Slc35e2	+	CDS
chr14	100047132	100047232	ENSMUSG00000072294-4	-	3.73578	1.63905	1.63905	1.35205	1.21228	0.225407	0.999905	chr14	100023668	100109270	ENSMUSG00000072294	Klf12	-	distal_intron
chr18	56483337	56483437	ENSMUSG00000001700-4	+	7.08239	1.00136	1.00136	0.82607	1.2122	0.225437	0.999905	chr18	56483216	56484711	ENSMUSG00000001700	Gramd3	+	distal_intron
chr11	69997377	69997477	ENSMUSG00000018572-16	+	9.7686	0.667889	0.667889	0.550995	1.21215	0.225455	0.999905	chr11	69997396	69997597	ENSMUSG00000018572	Phf23	+	px200_intron
chr11	69997377	69997477	ENSMUSG00000018572-16	+	9.7686	0.667889	0.667889	0.550995	1.21215	0.225455	0.999905	chr11	69997259	69997396	ENSMUSG00000018572	Phf23	+	px500_intron
chr11	69997377	69997477	ENSMUSG00000018572-16	+	9.7686	0.667889	0.667889	0.550995	1.21215	0.225455	0.999905	chr11	69997108	69997628	ENSMUSG00000018572	Phf23	+	5UTR
chr6	135730433	135730533	ENSMUSG00000030209-34	-	3.45919	-1.0764	1.0764	0.888019	-1.21214	0.225459	0.999905	chr6	135729825	135732097	ENSMUSG00000030209	Grin2b	-	3UTR
chr6	135730433	135730533	ENSMUSG00000030209-34	-	3.45919	-1.0764	1.0764	0.888019	-1.21214	0.225459	0.999905	chr6	135713232	135732097	ENSMUSG00000030209	Grin2b	-	3UTR
chr7	27365283	27365383	ENSMUSG00000011751-20	-	76.4503	0.321704	0.321704	0.26543	1.21201	0.225508	0.999905	chr7	27365363	27365564	ENSMUSG00000011751	Sptbn4	-	px200_intron
chr7	27365283	27365383	ENSMUSG00000011751-20	-	76.4503	0.321704	0.321704	0.26543	1.21201	0.225508	0.999905	chr7	27365063	27365363	ENSMUSG00000011751	Sptbn4	-	px500_intron
chr10	81035638	81035738	ENSMUSG00000046822-10	-	7.41984	0.66872	0.66872	0.551781	1.21193	0.225539	0.999905	chr10	81035509	81036487	ENSMUSG00000046822	Slc39a3	-	distal_intron
chr2	92384276	92384376	ENSMUSG00000027223-4	-	7.23013	0.828238	0.828238	0.683701	1.2114	0.225741	0.999905	chr2	92384223	92384421	ENSMUSG00000027223	Mapk8ip1	-	px500_intron
chr2	92384276	92384376	ENSMUSG00000027223-4	-	7.23013	0.828238	0.828238	0.683701	1.2114	0.225741	0.999905	chr2	92383675	92384348	ENSMUSG00000027223	Mapk8ip1	-	3UTR
chr2	92384276	92384376	ENSMUSG00000027223-4	-	7.23013	0.828238	0.828238	0.683701	1.2114	0.225741	0.999905	chr2	92383679	92384348	ENSMUSG00000027223	Mapk8ip1	-	3UTR
chr2	92384276	92384376	ENSMUSG00000027223-4	-	7.23013	0.828238	0.828238	0.683701	1.2114	0.225741	0.999905	chr2	92384348	92384421	ENSMUSG00000027223	Mapk8ip1	-	CDS
chr6	37287722	37287822	ENSMUSG00000038665-95	-	15.0769	0.845704	0.845704	0.698475	1.21079	0.225977	0.999905	chr6	37231733	37296172	ENSMUSG00000038665	Dgki	-	distal_intron
chr4	155993372	155993472	ENSMUSG00000029076-1	+	20.2624	0.471701	0.471701	0.38967	1.21051	0.226081	0.999905	chr4	155993376	155993569	ENSMUSG00000029076	Sdf4	+	5UTR
chr4	155993372	155993472	ENSMUSG00000029076-1	+	20.2624	0.471701	0.471701	0.38967	1.21051	0.226081	0.999905	chr4	155993334	155993534	ENSMUSG00000029076	Sdf4	+	px200_intron
chr4	155993372	155993472	ENSMUSG00000029076-1	+	20.2624	0.471701	0.471701	0.38967	1.21051	0.226081	0.999905	chr4	155993176	155993377	ENSMUSG00000029076	Sdf4	+	px200_intron
chr18	39359845	39359945	ENSMUSG00000036452-12	+	10.0139	-1.60805	1.60805	1.32852	-1.21041	0.226123	0.999905	chr18	39358328	39360254	ENSMUSG00000036452	Arhgap26	+	distal_intron
chr14	78494946	78495046	ENSMUSG00000022016-9	-	11.1182	-0.728597	0.728597	0.602198	-1.2099	0.226319	0.999905	chr14	78492245	78495775	ENSMUSG00000022016	Akap11	-	3UTR
chr3	88352960	88353060	ENSMUSG00000001415-14	+	35.3694	-0.308946	0.308946	0.255384	-1.20973	0.226382	0.999905	chr3	88352963	88353138	ENSMUSG00000001415	Smg5	+	px500_intron
chr3	88352960	88353060	ENSMUSG00000001415-14	+	35.3694	-0.308946	0.308946	0.255384	-1.20973	0.226382	0.999905	chr3	88352962	88353138	ENSMUSG00000001415	Smg5	+	CDS
chr3	88352960	88353060	ENSMUSG00000001415-14	+	35.3694	-0.308946	0.308946	0.255384	-1.20973	0.226382	0.999905	chr3	88352762	88352963	ENSMUSG00000001415	Smg5	+	px200_intron
chr10	83630933	83631033	ENSMUSG00000020263-8	-	4.93804	1.30343	1.30343	1.07755	1.20963	0.226421	0.999905	chr10	83629333	83635584	ENSMUSG00000020263	Appl2	-	distal_intron
chr4	84566195	84566295	ENSMUSG00000028487-3	-	67.394	-1.12069	1.12069	0.926556	-1.20952	0.226464	0.999905	chr4	84556404	84609608	ENSMUSG00000028487	Bnc2	-	distal_intron
chr6	113169690	113169790	ENSMUSG00000042873-6	-	7.35395	0.534444	0.534444	0.441912	1.20939	0.226513	0.999905	chr6	113168089	113171857	ENSMUSG00000042873	Lhfpl4	-	3UTR
chr4	152112898	152112998	ENSMUSG00000039713-13	+	6.4527	0.844438	0.844438	0.698309	1.20926	0.226563	0.999905	chr4	152112900	152112938	ENSMUSG00000039713	Plekhg5	+	px500_intron
chr4	152112898	152112998	ENSMUSG00000039713-13	+	6.4527	0.844438	0.844438	0.698309	1.20926	0.226563	0.999905	chr4	152112900	152113200	ENSMUSG00000039713	Plekhg5	+	px500_intron
chr4	152112898	152112998	ENSMUSG00000039713-13	+	6.4527	0.844438	0.844438	0.698309	1.20926	0.226563	0.999905	chr4	152112700	152112900	ENSMUSG00000039713	Plekhg5	+	px200_intron
chr12	109542201	109542301	ENSMUSG00000021268-7	+	5.50331	-0.801381	0.801381	0.662728	-1.20922	0.22658	0.999905	chr12	109542267	109542337	ENSMUSG00000021268	Meg3	+	other_exon
chr12	109542201	109542301	ENSMUSG00000021268-7	+	5.50331	-0.801381	0.801381	0.662728	-1.20922	0.22658	0.999905	chr12	109542022	109543805	ENSMUSG00000021268	Meg3	+	other_exon
chr12	109542201	109542301	ENSMUSG00000021268-7	+	5.50331	-0.801381	0.801381	0.662728	-1.20922	0.22658	0.999905	chr12	109542067	109542268	ENSMUSG00000021268	Meg3	+	px200_intron
chr14	55110326	55110426	ENSMUSG00000022208-12	-	6.96677	-0.781814	0.781814	0.646612	-1.20909	0.226627	0.999905	chr14	55110395	55110558	ENSMUSG00000022208	Jph4	-	px500_intron
chr14	55110326	55110426	ENSMUSG00000022208-12	-	6.96677	-0.781814	0.781814	0.646612	-1.20909	0.226627	0.999905	chr14	55110195	55110395	ENSMUSG00000022208	Jph4	-	px200_intron
chr7	117541179	117541279	ENSMUSG00000030657-7	+	104.257	0.448733	0.448733	0.371204	1.20886	0.226717	0.999905	chr7	117476030	117548083	ENSMUSG00000030657	Xylt1	+	distal_intron
chr1	162000100	162000200	ENSMUSG00000103393-1	+	59.6532	-0.255131	0.255131	0.211079	-1.2087	0.226778	0.999905	chr1	161996514	162004468	ENSMUSG00000040265	Dnm3	-	distal_intron
chr9	37145782	37145882	ENSMUSG00000035934-18	-	14.0849	-0.587771	0.587771	0.486288	-1.20869	0.226782	0.999905	chr9	37145815	37146015	ENSMUSG00000035934	Pknox2	-	px200_intron
chr9	37145782	37145882	ENSMUSG00000035934-18	-	14.0849	-0.587771	0.587771	0.486288	-1.20869	0.226782	0.999905	chr9	37145660	37145860	ENSMUSG00000035934	Pknox2	-	px200_intron
chr9	100957498	100957598	ENSMUSG00000037286-6	+	5.37151	-0.85239	0.85239	0.705479	-1.20824	0.226954	0.999905	chr9	100957406	100957606	ENSMUSG00000037286	Stag1	+	px200_intron
chr9	100957498	100957598	ENSMUSG00000037286-6	+	5.37151	-0.85239	0.85239	0.705479	-1.20824	0.226954	0.999905	chr9	100956558	100958544	ENSMUSG00000037286	Stag1	+	3UTR
chr9	100957498	100957598	ENSMUSG00000037286-6	+	5.37151	-0.85239	0.85239	0.705479	-1.20824	0.226954	0.999905	chr9	100957416	100957616	ENSMUSG00000037286	Stag1	+	px200_intron
chr9	100957498	100957598	ENSMUSG00000037286-6	+	5.37151	-0.85239	0.85239	0.705479	-1.20824	0.226954	0.999905	chr9	100957399	100957599	ENSMUSG00000037286	Stag1	+	px200_intron
chr9	100957498	100957598	ENSMUSG00000037286-6	+	5.37151	-0.85239	0.85239	0.705479	-1.20824	0.226954	0.999905	chr9	100956558	100958545	ENSMUSG00000037286	Stag1	+	3UTR
chr12	82169520	82169620	ENSMUSG00000042700-2	+	11.2547	0.53981	0.53981	0.446799	1.20817	0.226982	0.999905	chr12	82169503	82169703	ENSMUSG00000042700	Sipa1l1	+	px200_intron
chr12	82169520	82169620	ENSMUSG00000042700-2	+	11.2547	0.53981	0.53981	0.446799	1.20817	0.226982	0.999905	chr12	82169419	82170076	ENSMUSG00000042700	Sipa1l1	+	5UTR
chr15	47856737	47856837	ENSMUSG00000022311-3	-	8.99661	-0.892296	0.892296	0.738555	-1.20817	0.226983	0.999905	chr15	47850320	47857289	ENSMUSG00000022311	Csmd3	-	distal_intron
chr7	30101777	30101877	ENSMUSG00000049421-2	+	3.59895	-0.953795	0.953795	0.789575	-1.20799	0.227053	0.999905	chr7	30101435	30103729	ENSMUSG00000049421	Zfp260	+	distal_intron
chr8	122376541	122376641	ENSMUSG00000092329-136	+	8.76891	-0.668561	0.668561	0.553541	-1.20779	0.227129	0.999905	chr8	122376442	122376643	ENSMUSG00000017478	Zc3h18	+	px200_intron
chr8	122376541	122376641	ENSMUSG00000092329-136	+	8.76891	-0.668561	0.668561	0.553541	-1.20779	0.227129	0.999905	chr8	122376608	122376800	ENSMUSG00000017478	Zc3h18	+	5UTR
chr8	122376541	122376641	ENSMUSG00000092329-136	+	8.76891	-0.668561	0.668561	0.553541	-1.20779	0.227129	0.999905	chr8	122376447	122376648	ENSMUSG00000017478	Zc3h18	+	px200_intron
chr8	122376541	122376641	ENSMUSG00000092329-136	+	8.76891	-0.668561	0.668561	0.553541	-1.20779	0.227129	0.999905	chr8	122376408	122376609	ENSMUSG00000017478	Zc3h18	+	px200_intron
chr8	122376541	122376641	ENSMUSG00000092329-136	+	8.76891	-0.668561	0.668561	0.553541	-1.20779	0.227129	0.999905	chr8	122376480	122376681	ENSMUSG00000017478	Zc3h18	+	px200_intron
chr8	122376541	122376641	ENSMUSG00000092329-136	+	8.76891	-0.668561	0.668561	0.553541	-1.20779	0.227129	0.999905	chr8	122376443	122376644	ENSMUSG00000017478	Zc3h18	+	px200_intron
chr13	112290251	112290351	ENSMUSG00000049985-1	+	54.0313	-0.351586	0.351586	0.291184	-1.20744	0.227264	0.999905	chr13	112289482	112290620	ENSMUSG00000049985	Ankrd55	+	distal_intron
chr10	84717392	84717492	ENSMUSG00000034453-2	+	3.23789	-1.55748	1.55748	1.28992	-1.20742	0.227269	0.999905	chr10	84714911	84717909	ENSMUSG00000034453	Polr3b	+	distal_intron
chrX	10206421	10206521	ENSMUSG00000031174-8	-	15.0193	0.535688	0.535688	0.44374	1.20721	0.227351	0.999905	chrX	10206481	10206781	ENSMUSG00000031174	Rpgr	-	px500_intron
chrX	10206421	10206521	ENSMUSG00000031174-8	-	15.0193	0.535688	0.535688	0.44374	1.20721	0.227351	0.999905	chrX	10206500	10206800	ENSMUSG00000031174	Rpgr	-	px500_intron
chrX	10206421	10206521	ENSMUSG00000031174-8	-	15.0193	0.535688	0.535688	0.44374	1.20721	0.227351	0.999905	chrX	10206281	10206481	ENSMUSG00000031174	Rpgr	-	px200_intron
chr1	38577826	38577926	ENSMUSG00000037138-41	-	12.3327	0.762363	0.762363	0.6316	1.20703	0.227419	0.999905	chr1	38539501	38626588	ENSMUSG00000037138	Aff3	-	distal_intron
chr8	68182682	68182782	ENSMUSG00000030465-5	-	2319.26	-0.407554	0.407554	0.337739	-1.20671	0.227543	0.999905	chr8	68122128	68205048	ENSMUSG00000030465	Psd3	-	distal_intron
chr4	108173337	108173437	ENSMUSG00000028601-2	+	14.8846	-0.445895	0.445895	0.369559	-1.20656	0.227602	0.999905	chr4	108173324	108173525	ENSMUSG00000028601	Echdc2	+	px200_intron
chr18	34863123	34863223	ENSMUSG00000038418-5	+	9.17988	0.620745	0.620745	0.514592	1.20629	0.227707	0.999905	chr18	34862464	34863768	ENSMUSG00000038418	Egr1	+	CDS
chr7	118603997	118604097	ENSMUSG00000030650-1	+	8.36164	-0.693116	0.693116	0.574682	-1.20609	0.227784	0.999905	chr7	118600807	118622013	ENSMUSG00000030650	Tmc5	+	distal_intron
chr1	75252827	75252927	ENSMUSG00000026204-5	-	59.2133	0.440973	0.440973	0.36565	1.206	0.227818	0.999905	chr1	75252811	75253012	ENSMUSG00000026204	Ptprn	-	px200_intron
chr1	75252827	75252927	ENSMUSG00000026204-5	-	59.2133	0.440973	0.440973	0.36565	1.206	0.227818	0.999905	chr1	75252770	75252844	ENSMUSG00000026204	Ptprn	-	CDS
chr1	75252827	75252927	ENSMUSG00000026204-5	-	59.2133	0.440973	0.440973	0.36565	1.206	0.227818	0.999905	chr1	75252844	75253044	ENSMUSG00000026204	Ptprn	-	px200_intron
chr19	8965047	8965147	ENSMUSG00000071645-3	+	5.08272	0.838752	0.838752	0.695536	1.20591	0.227853	0.999905	chr19	8965034	8965140	ENSMUSG00000071645	Tut1	+	px500_intron
chr19	8965047	8965147	ENSMUSG00000071645-3	+	5.08272	0.838752	0.838752	0.695536	1.20591	0.227853	0.999905	chr19	8965033	8966160	ENSMUSG00000071645	Tut1	+	CDS
chr19	8965047	8965147	ENSMUSG00000071645-3	+	5.08272	0.838752	0.838752	0.695536	1.20591	0.227853	0.999905	chr19	8965140	8965340	ENSMUSG00000071645	Tut1	+	px200_intron
chr10	117774221	117774321	ENSMUSG00000052798-1	-	8.95612	-0.803219	0.803219	0.666089	-1.20587	0.227866	0.999905	chr10	117773955	117774255	ENSMUSG00000052798	Nup107	-	px500_intron
chr10	117774221	117774321	ENSMUSG00000052798-1	-	8.95612	-0.803219	0.803219	0.666089	-1.20587	0.227866	0.999905	chr10	117774255	117774456	ENSMUSG00000052798	Nup107	-	px200_intron
chr11	86968125	86968225	ENSMUSG00000018427-30	-	18.1973	0.541684	0.541684	0.449305	1.2056	0.22797	0.999905	chr11	86946476	86971308	ENSMUSG00000018427	Ypel2	-	distal_intron
chr2	112240568	112240668	ENSMUSG00000027134-5	+	6.36615	0.662752	0.662752	0.550075	1.20484	0.228266	0.999905	chr2	112240557	112240950	ENSMUSG00000027134	Lpcat4	+	distal_intron
chr14	40919845	40919945	ENSMUSG00000037824-2	-	6.74429	-0.649458	0.649458	0.539058	-1.2048	0.22828	0.999905	chr14	40919180	40933687	ENSMUSG00000037824	Tspan14	-	distal_intron
chr5	117849932	117850032	ENSMUSG00000029361-2	+	6.56594	-0.520258	0.520258	0.431998	-1.20431	0.228471	0.999905	chr5	117842777	117853632	ENSMUSG00000029361	Nos1	+	distal_intron
chr1	75180231	75180331	ENSMUSG00000099519-4	-	23.8303	-0.430538	0.430538	0.357617	-1.20391	0.228625	0.999905	chr1	75180118	75180392	ENSMUSG00000026198	Abcb6	-	5UTR
chr1	75180231	75180331	ENSMUSG00000099519-4	-	23.8303	-0.430538	0.430538	0.357617	-1.20391	0.228625	0.999905	chr1	75180286	75180486	ENSMUSG00000026198	Abcb6	-	px200_intron
chr8	36240364	36240464	ENSMUSG00000039633-6	-	11.8764	-0.701338	0.701338	0.582669	-1.20366	0.22872	0.999905	chr8	36236607	36248066	ENSMUSG00000039633	Lonrf1	-	distal_intron
chr12	116742920	116743020	ENSMUSG00000056553-55	+	20.4192	0.455229	0.455229	0.378204	1.20366	0.228721	0.999905	chr12	116722696	116772269	ENSMUSG00000056553	Ptprn2	+	distal_intron
chr11	62604577	62604677	ENSMUSG00000086841-2	+	6.14417	0.850577	0.850577	0.706891	1.20326	0.228874	0.999905	chr11	62604514	62604586	ENSMUSG00000077457	Snord65	+	other_exon
chr11	62604577	62604677	ENSMUSG00000086841-2	+	6.14417	0.850577	0.850577	0.706891	1.20326	0.228874	0.999905	chr11	62604586	62604786	ENSMUSG00000077457	Snord65	+	px200_intron
chr11	109226255	109226355	ENSMUSG00000020599-1	-	6.33386	-0.872853	0.872853	0.725416	-1.20325	0.228881	0.999905	chr11	109225976	109226276	ENSMUSG00000020599	Rgs9	-	px500_intron
chr11	109226255	109226355	ENSMUSG00000020599-1	-	6.33386	-0.872853	0.872853	0.725416	-1.20325	0.228881	0.999905	chr11	109226276	109226625	ENSMUSG00000020599	Rgs9	-	distal_intron
chr11	69996177	69996277	ENSMUSG00000018572-4	+	10.7167	0.64787	0.64787	0.538568	1.20295	0.228996	0.999905	chr11	69996053	69996253	ENSMUSG00000018572	Phf23	+	px200_intron
chr11	69996177	69996277	ENSMUSG00000018572-4	+	10.7167	0.64787	0.64787	0.538568	1.20295	0.228996	0.999905	chr11	69996187	69996388	ENSMUSG00000018572	Phf23	+	px200_intron
chr2	140245255	140245355	ENSMUSG00000074764-1	-	7.31223	1.17784	1.17784	0.979246	1.2028	0.229053	0.999905	chr2	140245145	140245346	ENSMUSG00000074764	Sel1l2	-	px200_intron
chr2	140245255	140245355	ENSMUSG00000074764-1	-	7.31223	1.17784	1.17784	0.979246	1.2028	0.229053	0.999905	chr2	140245345	140245494	ENSMUSG00000074764	Sel1l2	-	CDS
chr11	109233855	109233955	ENSMUSG00000020599-37	-	26.0446	-0.627012	0.627012	0.521455	-1.20243	0.229198	0.999905	chr11	109228104	109234556	ENSMUSG00000020599	Rgs9	-	distal_intron
chr2	37702228	37702328	ENSMUSG00000026915-25	-	10.5175	-0.682286	0.682286	0.567491	-1.20229	0.229253	0.999905	chr2	37688784	37702548	ENSMUSG00000026915	Strbp	-	distal_intron
chr3	87774390	87774490	ENSMUSG00000028073-4	-	11.7516	0.581814	0.581814	0.484048	1.20198	0.229373	0.999905	chr3	87769466	87777743	ENSMUSG00000028073	Pear1	-	distal_intron
chr6	116238838	116238938	ENSMUSG00000024104-6	+	11.804	1.39335	1.39335	1.15947	1.20171	0.229475	0.999905	chr6	116238763	116240946	ENSMUSG00000024104	Washc2	+	distal_intron
chr8	83941705	83941805	ENSMUSG00000013033-139	+	7.55984	0.868681	0.868681	0.722894	1.20167	0.229491	0.999905	chr8	83939086	83941954	ENSMUSG00000013033	Adgrl1	+	3UTR
chr8	77259066	77259166	ENSMUSG00000037148-1	-	15.7156	-0.611677	0.611677	0.509215	-1.20122	0.229667	0.999905	chr8	77259056	77259209	ENSMUSG00000037148	Arhgap10	-	CDS
chr2	92385176	92385276	ENSMUSG00000027223-7	-	6.07212	-0.770047	0.770047	0.641205	-1.20094	0.229775	0.999905	chr2	92385194	92385212	ENSMUSG00000027223	Mapk8ip1	-	px500_intron
chr2	92385176	92385276	ENSMUSG00000027223-7	-	6.07212	-0.770047	0.770047	0.641205	-1.20094	0.229775	0.999905	chr2	92384994	92385194	ENSMUSG00000027223	Mapk8ip1	-	px200_intron
chr2	92385176	92385276	ENSMUSG00000027223-7	-	6.07212	-0.770047	0.770047	0.641205	-1.20094	0.229775	0.999905	chr2	92385146	92385263	ENSMUSG00000027223	Mapk8ip1	-	CDS
chr2	92385176	92385276	ENSMUSG00000027223-7	-	6.07212	-0.770047	0.770047	0.641205	-1.20094	0.229775	0.999905	chr2	92385263	92385463	ENSMUSG00000027223	Mapk8ip1	-	px200_intron
chr2	92385176	92385276	ENSMUSG00000027223-7	-	6.07212	-0.770047	0.770047	0.641205	-1.20094	0.229775	0.999905	chr2	92385212	92385413	ENSMUSG00000027223	Mapk8ip1	-	px200_intron
chr5	117774700	117774800	ENSMUSG00000061578-87	+	3.67969	-0.947762	0.947762	0.789338	-1.2007	0.229866	0.999905	chr5	117765563	117775003	ENSMUSG00000061578	Ksr2	+	3UTR
chr5	87464590	87464690	ENSMUSG00000106677-1	-	100.753	-0.195005	0.195005	0.162452	-1.20039	0.229989	0.999905	chr5	87464382	87464682	ENSMUSG00000029268	Ugt2a2	-	px500_intron
chr5	87464590	87464690	ENSMUSG00000106677-1	-	100.753	-0.195005	0.195005	0.162452	-1.20039	0.229989	0.999905	chr5	87464682	87464907	ENSMUSG00000029268	Ugt2a2	-	distal_intron
chr5	87464590	87464690	ENSMUSG00000029268-1	-	100.753	-0.195005	0.195005	0.162452	-1.20039	0.229989	0.999905	chr5	87464682	87464907	ENSMUSG00000029268	Ugt2a2	-	distal_intron
chr5	87464590	87464690	ENSMUSG00000029268-1	-	100.753	-0.195005	0.195005	0.162452	-1.20039	0.229989	0.999905	chr5	87464382	87464682	ENSMUSG00000029268	Ugt2a2	-	px500_intron
chr5	87464590	87464690	ENSMUSG00000106677-1	-	100.753	-0.195005	0.195005	0.162452	-1.20039	0.229989	0.999905	chr5	87464382	87464682	ENSMUSG00000106677	Ugt2a1	-	px500_intron
chr5	87464590	87464690	ENSMUSG00000106677-1	-	100.753	-0.195005	0.195005	0.162452	-1.20039	0.229989	0.999905	chr5	87464682	87464907	ENSMUSG00000106677	Ugt2a1	-	distal_intron
chr5	87464590	87464690	ENSMUSG00000029268-1	-	100.753	-0.195005	0.195005	0.162452	-1.20039	0.229989	0.999905	chr5	87464682	87464907	ENSMUSG00000106677	Ugt2a1	-	distal_intron
chr5	87464590	87464690	ENSMUSG00000029268-1	-	100.753	-0.195005	0.195005	0.162452	-1.20039	0.229989	0.999905	chr5	87464382	87464682	ENSMUSG00000106677	Ugt2a1	-	px500_intron
chr4	65605286	65605386	ENSMUSG00000051675-4	+	8.41894	0.907999	0.907999	0.756563	1.20016	0.230076	0.999905	chr4	65605283	65605483	ENSMUSG00000051675	Trim32	+	px200_intron
chr4	65605286	65605386	ENSMUSG00000051675-4	+	8.41894	0.907999	0.907999	0.756563	1.20016	0.230076	0.999905	chr4	65605276	65605476	ENSMUSG00000051675	Trim32	+	px200_intron
chr17	11768884	11768984	ENSMUSG00000023826-8	+	10.3314	0.501189	0.501189	0.417681	1.19993	0.230166	0.999905	chr17	11732845	11838101	ENSMUSG00000023826	Prkn	+	distal_intron
chr2	174076408	174076508	ENSMUSG00000027522-1	+	25.5258	-1.00828	1.00828	0.840297	-1.19991	0.230175	0.999905	chr2	174076372	174076572	ENSMUSG00000027522	Stx16	+	px200_intron
chr2	174076408	174076508	ENSMUSG00000027522-1	+	25.5258	-1.00828	1.00828	0.840297	-1.19991	0.230175	0.999905	chr2	174076382	174076582	ENSMUSG00000027522	Stx16	+	px200_intron
chr7	122304251	122304351	ENSMUSG00000052889-38	+	4.1266	-0.956958	0.956958	0.797676	-1.19968	0.230263	0.999905	chr7	122291044	122312563	ENSMUSG00000052889	Prkcb	+	distal_intron
chr1	152902195	152902295	ENSMUSG00000042772-26	-	21.7075	0.847028	0.847028	0.706178	1.19945	0.230352	0.999905	chr1	152902008	152902308	ENSMUSG00000042772	Smg7	-	px500_intron
chr7	45006548	45006648	ENSMUSG00000038406-4	-	4.79715	0.712675	0.712675	0.594277	1.19923	0.230438	0.999905	chr7	45006305	45008972	ENSMUSG00000038406	Scaf1	-	CDS
chr7	13037020	13037120	ENSMUSG00000005575-7	-	6.66895	0.862764	0.862764	0.719522	1.19908	0.230497	0.999905	chr7	13037015	13037216	ENSMUSG00000005575	Ube2m	-	px200_intron
chr7	99267947	99268047	ENSMUSG00000055407-1	+	42.688	-0.344824	0.344824	0.287607	-1.19894	0.23055	0.999905	chr7	99267488	99268021	ENSMUSG00000055407	Map6	+	5UTR
chr7	99267947	99268047	ENSMUSG00000055407-1	+	42.688	-0.344824	0.344824	0.287607	-1.19894	0.23055	0.999905	chr7	99268021	99269313	ENSMUSG00000055407	Map6	+	CDS
chr7	99267947	99268047	ENSMUSG00000055407-1	+	42.688	-0.344824	0.344824	0.287607	-1.19894	0.23055	0.999905	chr7	99267971	99268630	ENSMUSG00000055407	Map6	+	5UTR
chr7	99267947	99268047	ENSMUSG00000055407-1	+	42.688	-0.344824	0.344824	0.287607	-1.19894	0.23055	0.999905	chr7	99267771	99267972	ENSMUSG00000055407	Map6	+	px200_intron
chr7	99267947	99268047	ENSMUSG00000055407-1	+	42.688	-0.344824	0.344824	0.287607	-1.19894	0.23055	0.999905	chr7	99267972	99268145	ENSMUSG00000055407	Map6	+	px500_intron
chr7	99267947	99268047	ENSMUSG00000055407-1	+	42.688	-0.344824	0.344824	0.287607	-1.19894	0.23055	0.999905	chr7	99267446	99268021	ENSMUSG00000055407	Map6	+	5UTR
chr3	116891564	116891664	ENSMUSG00000033386-1	+	53.9429	-0.337711	0.337711	0.281693	-1.19886	0.230582	0.999905	chr3	116891473	116891674	ENSMUSG00000033386	Frrs1	+	px200_intron
chr3	116891564	116891664	ENSMUSG00000033386-1	+	53.9429	-0.337711	0.337711	0.281693	-1.19886	0.230582	0.999905	chr3	116891639	116891840	ENSMUSG00000033386	Frrs1	+	px200_intron
chr4	156035840	156035940	ENSMUSG00000029074-1	-	6.0875	-0.610834	0.610834	0.509554	-1.19876	0.23062	0.999905	chr4	156035936	156036137	ENSMUSG00000029074	Ttll10	-	px200_intron
chr4	156035840	156035940	ENSMUSG00000029074-1	-	6.0875	-0.610834	0.610834	0.509554	-1.19876	0.23062	0.999905	chr4	156035839	156036039	ENSMUSG00000029074	Ttll10	-	px200_intron
chr12	109632808	109632908	ENSMUSG00000097451-35	+	7.31486	0.736939	0.736939	0.614848	1.19857	0.230695	0.999905	chr12	109632797	109636273	ENSMUSG00000097451	Rian	+	other_exon
chr9	103181387	103181487	ENSMUSG00000032549-160	+	14.3358	-0.60257	0.60257	0.502773	-1.19849	0.230725	0.999905	chr9	103181246	103185276	ENSMUSG00000032549	Rab6b	+	3UTR
chr12	28721528	28721628	ENSMUSG00000020628-1	-	434.077	-0.217302	0.217302	0.181384	-1.19802	0.230908	0.999905	chr12	28721390	28721690	ENSMUSG00000020628	Trappc12	-	px500_intron
chr5	84070961	84071061	ENSMUSG00000029245-2	-	4.59012	-0.754589	0.754589	0.629947	-1.19786	0.230971	0.999905	chr5	84070843	84071044	ENSMUSG00000029245	Epha5	-	px200_intron
chr5	84070961	84071061	ENSMUSG00000029245-2	-	4.59012	-0.754589	0.754589	0.629947	-1.19786	0.230971	0.999905	chr5	84071043	84071237	ENSMUSG00000029245	Epha5	-	CDS
chr7	46100153	46100253	ENSMUSG00000096146-4	-	49.8232	0.249937	0.249937	0.208716	1.1975	0.231113	0.999905	chr7	46100127	46100237	ENSMUSG00000096146	Kcnj11	-	px500_intron
chr7	46100153	46100253	ENSMUSG00000096146-4	-	49.8232	0.249937	0.249937	0.208716	1.1975	0.231113	0.999905	chr7	46100237	46100437	ENSMUSG00000096146	Kcnj11	-	px200_intron
chr7	46100153	46100253	ENSMUSG00000096146-4	-	49.8232	0.249937	0.249937	0.208716	1.1975	0.231113	0.999905	chr7	46100103	46100237	ENSMUSG00000096146	Kcnj11	-	px500_intron
chr7	46100153	46100253	ENSMUSG00000096146-4	-	49.8232	0.249937	0.249937	0.208716	1.1975	0.231113	0.999905	chr7	46099897	46100237	ENSMUSG00000096146	Kcnj11	-	5UTR
chr6	142097461	142097561	ENSMUSG00000079262-1	-	7.61196	0.635025	0.635025	0.530305	1.19747	0.231123	0.999905	chr6	142096911	142098821	ENSMUSG00000079262	Slco1a6	-	distal_intron
chr4	154423825	154423925	ENSMUSG00000039410-7	-	63.6557	-0.41664	0.41664	0.347945	-1.19743	0.231139	0.999905	chr4	154367815	154475968	ENSMUSG00000039410	Prdm16	-	distal_intron
chr14	70080503	70080603	ENSMUSG00000033730-9	+	6.13646	-0.980178	0.980178	0.818753	-1.19716	0.231244	0.999905	chr14	70079905	70082550	ENSMUSG00000033730	Egr3	+	3UTR
chr7	5079443	5079543	ENSMUSG00000030435-7	+	39.5303	0.400603	0.400603	0.334652	1.19707	0.231278	0.999905	chr7	5079500	5079700	ENSMUSG00000030435	U2af2	+	px200_intron
chr7	5079443	5079543	ENSMUSG00000030435-7	+	39.5303	0.400603	0.400603	0.334652	1.19707	0.231278	0.999905	chr7	5079494	5079694	ENSMUSG00000030435	U2af2	+	px200_intron
chr7	5079443	5079543	ENSMUSG00000030435-7	+	39.5303	0.400603	0.400603	0.334652	1.19707	0.231278	0.999905	chr7	5079383	5079584	ENSMUSG00000030435	U2af2	+	px200_intron
chr7	5079443	5079543	ENSMUSG00000030435-7	+	39.5303	0.400603	0.400603	0.334652	1.19707	0.231278	0.999905	chr7	5079316	5079938	ENSMUSG00000030435	U2af2	+	3UTR
chr7	5079443	5079543	ENSMUSG00000030435-7	+	39.5303	0.400603	0.400603	0.334652	1.19707	0.231278	0.999905	chr7	5079316	5079500	ENSMUSG00000030435	U2af2	+	3UTR
chr7	5079443	5079543	ENSMUSG00000030435-7	+	39.5303	0.400603	0.400603	0.334652	1.19707	0.231278	0.999905	chr7	5079181	5079494	ENSMUSG00000030435	U2af2	+	3UTR
chr7	5079443	5079543	ENSMUSG00000030435-7	+	39.5303	0.400603	0.400603	0.334652	1.19707	0.231278	0.999905	chr7	5079316	5079933	ENSMUSG00000030435	U2af2	+	3UTR
chr1	20311679	20311779	ENSMUSG00000043760-1	-	18.5955	0.497968	0.497968	0.416014	1.197	0.231308	0.999905	chr1	20311532	20311832	ENSMUSG00000043760	Pkhd1	-	px500_intron
chr10	80889448	80889548	ENSMUSG00000059406-2	+	13.7044	-0.518386	0.518386	0.433096	-1.19693	0.231334	0.999905	chr10	80889329	80889466	ENSMUSG00000059406	Tmprss9	+	CDS
chr10	80889448	80889548	ENSMUSG00000059406-2	+	13.7044	-0.518386	0.518386	0.433096	-1.19693	0.231334	0.999905	chr10	80889466	80889666	ENSMUSG00000059406	Tmprss9	+	px200_intron
chr1	180807232	180807332	ENSMUSG00000060743-5	-	7.58102	0.883704	0.883704	0.738311	1.19693	0.231336	0.999905	chr1	180804408	180807774	ENSMUSG00000060743	H3f3a	-	distal_intron
chr5	123455498	123455598	ENSMUSG00000038342-10	+	4.29127	-1.0234	1.0234	0.855115	-1.1968	0.231386	0.999905	chr5	123453391	123457929	ENSMUSG00000038342	Mlxip	+	3UTR
chr5	123455498	123455598	ENSMUSG00000038342-10	+	4.29127	-1.0234	1.0234	0.855115	-1.1968	0.231386	0.999905	chr5	123453513	123457932	ENSMUSG00000038342	Mlxip	+	3UTR
chr11	53261414	53261514	ENSMUSG00000020361-7	-	6.77451	0.712179	0.712179	0.595106	1.19673	0.231413	0.999905	chr11	53259813	53261611	ENSMUSG00000020361	Hspa4	-	3UTR
chr5	14059076	14059176	ENSMUSG00000063531-3	+	3.81968	-1.03075	1.03075	0.861318	-1.19671	0.231419	0.999905	chr5	14058715	14073598	ENSMUSG00000063531	Sema3e	+	distal_intron
chr7	126863672	126863772	ENSMUSG00000042606-4	+	12.1772	-0.479336	0.479336	0.400609	-1.19652	0.231494	0.999905	chr7	126863642	126863843	ENSMUSG00000042606	Hirip3	+	px200_intron
chr7	126863672	126863772	ENSMUSG00000042606-4	+	12.1772	-0.479336	0.479336	0.400609	-1.19652	0.231494	0.999905	chr7	126863725	126863925	ENSMUSG00000042606	Hirip3	+	px200_intron
chr7	126863672	126863772	ENSMUSG00000042606-4	+	12.1772	-0.479336	0.479336	0.400609	-1.19652	0.231494	0.999905	chr7	126863168	126864250	ENSMUSG00000042606	Hirip3	+	CDS
chr9	56885433	56885533	ENSMUSG00000032911-2	+	61.3191	0.477139	0.477139	0.398793	1.19646	0.231518	0.999905	chr9	56885234	56888786	ENSMUSG00000032911	Cspg4	+	CDS
chr5	34573764	34573864	ENSMUSG00000029106-1	+	11.1147	0.610796	0.610796	0.510547	1.19636	0.231558	0.999905	chr5	34573603	34573804	ENSMUSG00000029106	Add1	+	px200_intron
chr5	34573764	34573864	ENSMUSG00000029106-1	+	11.1147	0.610796	0.610796	0.510547	1.19636	0.231558	0.999905	chr5	34573564	34573765	ENSMUSG00000029106	Add1	+	px200_intron
chr5	34573764	34573864	ENSMUSG00000029106-1	+	11.1147	0.610796	0.610796	0.510547	1.19636	0.231558	0.999905	chr5	34573862	34573913	ENSMUSG00000029106	Add1	+	5UTR
chr5	34573764	34573864	ENSMUSG00000029106-1	+	11.1147	0.610796	0.610796	0.510547	1.19636	0.231558	0.999905	chr5	34573663	34573913	ENSMUSG00000029106	Add1	+	5UTR
chr5	34573764	34573864	ENSMUSG00000029106-1	+	11.1147	0.610796	0.610796	0.510547	1.19636	0.231558	0.999905	chr5	34573662	34573863	ENSMUSG00000029106	Add1	+	px200_intron
chr5	34573764	34573864	ENSMUSG00000029106-1	+	11.1147	0.610796	0.610796	0.510547	1.19636	0.231558	0.999905	chr5	34573841	34574042	ENSMUSG00000029106	Add1	+	px200_intron
chr5	34573764	34573864	ENSMUSG00000029106-1	+	11.1147	0.610796	0.610796	0.510547	1.19636	0.231558	0.999905	chr5	34573568	34573769	ENSMUSG00000029106	Add1	+	px200_intron
chr5	34573764	34573864	ENSMUSG00000029106-1	+	11.1147	0.610796	0.610796	0.510547	1.19636	0.231558	0.999905	chr5	34573768	34573913	ENSMUSG00000029106	Add1	+	5UTR
chr5	34573764	34573864	ENSMUSG00000029106-1	+	11.1147	0.610796	0.610796	0.510547	1.19636	0.231558	0.999905	chr5	34573764	34573913	ENSMUSG00000029106	Add1	+	5UTR
chr5	34573764	34573864	ENSMUSG00000029106-1	+	11.1147	0.610796	0.610796	0.510547	1.19636	0.231558	0.999905	chr5	34573672	34573873	ENSMUSG00000029106	Add1	+	px200_intron
chr6	113764431	113764531	ENSMUSG00000030302-22	-	5.3663	-1.31381	1.31381	1.09818	-1.19635	0.231562	0.999905	chr6	113764144	113765220	ENSMUSG00000030302	Atp2b2	-	distal_intron
chr7	16152726	16152826	ENSMUSG00000030376-104	+	6.15437	1.09551	1.09551	0.915729	1.19632	0.231571	0.999905	chr7	16152818	16152943	ENSMUSG00000030376	Slc8a2	+	CDS
chr7	16152726	16152826	ENSMUSG00000030376-104	+	6.15437	1.09551	1.09551	0.915729	1.19632	0.231571	0.999905	chr7	16152819	16152943	ENSMUSG00000030376	Slc8a2	+	px500_intron
chr7	16152726	16152826	ENSMUSG00000030376-104	+	6.15437	1.09551	1.09551	0.915729	1.19632	0.231571	0.999905	chr7	16152618	16152819	ENSMUSG00000030376	Slc8a2	+	px200_intron
chr16	59623549	59623649	ENSMUSG00000022722-7	-	10.2812	0.965016	0.965016	0.806773	1.19614	0.231641	0.999905	chr16	59623377	59623677	ENSMUSG00000022722	Arl6	-	px500_intron
chr16	59623549	59623649	ENSMUSG00000022722-7	-	10.2812	0.965016	0.965016	0.806773	1.19614	0.231641	0.999905	chr16	59623315	59623615	ENSMUSG00000022722	Arl6	-	px500_intron
chr19	21392707	21392807	ENSMUSG00000058624-7	-	35.5748	0.491991	0.491991	0.41133	1.1961	0.231658	0.999905	chr19	21392554	21392854	ENSMUSG00000058624	Gda	-	px500_intron
chr19	21392707	21392807	ENSMUSG00000058624-7	-	35.5748	0.491991	0.491991	0.41133	1.1961	0.231658	0.999905	chr19	21391306	21395187	ENSMUSG00000058624	Gda	-	3UTR
chr6	119016740	119016840	ENSMUSG00000051331-79	-	6.27785	0.9335	0.9335	0.780856	1.19548	0.231898	0.999905	chr6	118946871	119052100	ENSMUSG00000051331	Cacna1c	-	distal_intron
chr9	90114465	90114565	ENSMUSG00000062270-3	-	14.062	-0.746812	0.746812	0.624856	-1.19517	0.232019	0.999905	chr9	90114289	90114489	ENSMUSG00000062270	Morf4l1	-	px200_intron
chr9	90114465	90114565	ENSMUSG00000062270-3	-	14.062	-0.746812	0.746812	0.624856	-1.19517	0.232019	0.999905	chr9	90114535	90114575	ENSMUSG00000062270	Morf4l1	-	CDS
chr9	90114465	90114565	ENSMUSG00000062270-3	-	14.062	-0.746812	0.746812	0.624856	-1.19517	0.232019	0.999905	chr9	90114335	90114536	ENSMUSG00000062270	Morf4l1	-	px200_intron
chr9	90114465	90114565	ENSMUSG00000062270-3	-	14.062	-0.746812	0.746812	0.624856	-1.19517	0.232019	0.999905	chr9	90114529	90114729	ENSMUSG00000062270	Morf4l1	-	px200_intron
chr9	90114465	90114565	ENSMUSG00000062270-3	-	14.062	-0.746812	0.746812	0.624856	-1.19517	0.232019	0.999905	chr9	90114213	90114529	ENSMUSG00000062270	Morf4l1	-	other_exon
chr9	46133920	46134020	ENSMUSG00000034135-77	+	22.737	0.642212	0.642212	0.53734	1.19517	0.232021	0.999905	chr9	46127573	46154878	ENSMUSG00000034135	Sik3	+	distal_intron
chrX	52054221	52054321	ENSMUSG00000031119-1	-	6.57199	0.758734	0.758734	0.634941	1.19497	0.2321	0.999905	chrX	52054245	52054446	ENSMUSG00000031119	Gpc4	-	px200_intron
chrX	52054221	52054321	ENSMUSG00000031119-1	-	6.57199	0.758734	0.758734	0.634941	1.19497	0.2321	0.999905	chrX	52054192	52054245	ENSMUSG00000031119	Gpc4	-	px500_intron
chrX	52054221	52054321	ENSMUSG00000031119-1	-	6.57199	0.758734	0.758734	0.634941	1.19497	0.2321	0.999905	chrX	52054192	52054226	ENSMUSG00000031119	Gpc4	-	px500_intron
chr10	40647111	40647211	ENSMUSG00000063428-9	+	6.50496	-0.90661	0.90661	0.758926	-1.1946	0.232245	0.999905	chr10	40646973	40647273	ENSMUSG00000063428	Ddo	+	px500_intron
chr15	80396338	80396438	ENSMUSG00000022416-100	+	10.0256	-0.586477	0.586477	0.490973	-1.19452	0.232275	0.999905	chr15	80395659	80398279	ENSMUSG00000022416	Cacna1i	+	3UTR
chr8	3532384	3532484	ENSMUSG00000004565-5	+	6.97621	-0.651765	0.651765	0.545774	-1.1942	0.232398	0.999905	chr8	3532352	3532427	ENSMUSG00000004565	Pnpla6	+	px500_intron
chr8	3532384	3532484	ENSMUSG00000004565-5	+	6.97621	-0.651765	0.651765	0.545774	-1.1942	0.232398	0.999905	chr8	3532427	3532627	ENSMUSG00000004565	Pnpla6	+	px200_intron
chr8	3532384	3532484	ENSMUSG00000004565-5	+	6.97621	-0.651765	0.651765	0.545774	-1.1942	0.232398	0.999905	chr8	3532351	3532427	ENSMUSG00000004565	Pnpla6	+	CDS
chr18	60691394	60691494	ENSMUSG00000054008-7	-	6.44055	-1.09674	1.09674	0.918529	-1.19402	0.232472	0.999905	chr18	60691487	60691728	ENSMUSG00000054008	Ndst1	-	px500_intron
chr18	60691394	60691494	ENSMUSG00000054008-7	-	6.44055	-1.09674	1.09674	0.918529	-1.19402	0.232472	0.999905	chr18	60691287	60691487	ENSMUSG00000054008	Ndst1	-	px200_intron
chrX	134694619	134694719	ENSMUSG00000049804-3	+	13.8304	0.795015	0.795015	0.665833	1.19402	0.232472	0.999905	chrX	134689344	134696415	ENSMUSG00000049804	Armcx4	+	CDS
chr8	25715601	25715701	ENSMUSG00000054823-25	+	9.92456	-0.606891	0.606891	0.508309	-1.19394	0.232501	0.999905	chr8	25714400	25719667	ENSMUSG00000054823	Nsd3	+	3UTR
chr7	143459239	143459339	ENSMUSG00000037664-1	-	10.0307	-0.772466	0.772466	0.647063	-1.1938	0.232555	0.999905	chr7	143459311	143459511	ENSMUSG00000037664	Cdkn1c	-	px200_intron
chr7	143459239	143459339	ENSMUSG00000037664-1	-	10.0307	-0.772466	0.772466	0.647063	-1.1938	0.232555	0.999905	chr7	143459116	143459250	ENSMUSG00000037664	Cdkn1c	-	CDS
chr7	143459239	143459339	ENSMUSG00000037664-1	-	10.0307	-0.772466	0.772466	0.647063	-1.1938	0.232555	0.999905	chr7	143459221	143459250	ENSMUSG00000037664	Cdkn1c	-	px500_intron
chr7	143459239	143459339	ENSMUSG00000037664-1	-	10.0307	-0.772466	0.772466	0.647063	-1.1938	0.232555	0.999905	chr7	143459250	143459450	ENSMUSG00000037664	Cdkn1c	-	px200_intron
chr9	40192316	40192416	ENSMUSG00000025602-1	+	37.6793	-0.355053	0.355053	0.297452	-1.19365	0.232616	0.999905	chr9	40192316	40192437	ENSMUSG00000025602	Zfp202	+	5UTR
chr9	40192316	40192416	ENSMUSG00000025602-1	+	37.6793	-0.355053	0.355053	0.297452	-1.19365	0.232616	0.999905	chr9	40192328	40192437	ENSMUSG00000025602	Zfp202	+	5UTR
chr9	40192316	40192416	ENSMUSG00000025602-1	+	37.6793	-0.355053	0.355053	0.297452	-1.19365	0.232616	0.999905	chr9	40192116	40192317	ENSMUSG00000025602	Zfp202	+	px200_intron
chr9	40192316	40192416	ENSMUSG00000025602-1	+	37.6793	-0.355053	0.355053	0.297452	-1.19365	0.232616	0.999905	chr9	40192315	40192437	ENSMUSG00000025602	Zfp202	+	5UTR
chr9	40192316	40192416	ENSMUSG00000025602-1	+	37.6793	-0.355053	0.355053	0.297452	-1.19365	0.232616	0.999905	chr9	40192128	40192329	ENSMUSG00000025602	Zfp202	+	px200_intron
chr11	58613904	58614004	ENSMUSG00000037145-1	-	94.5772	-0.274326	0.274326	0.22983	-1.19361	0.232632	0.999905	chr11	58613692	58613968	ENSMUSG00000037145	Lypd8l	-	px500_intron
chr11	58613904	58614004	ENSMUSG00000037145-1	-	94.5772	-0.274326	0.274326	0.22983	-1.19361	0.232632	0.999905	chr11	58613692	58613985	ENSMUSG00000037145	Lypd8l	-	px500_intron
chr11	58613904	58614004	ENSMUSG00000037145-1	-	94.5772	-0.274326	0.274326	0.22983	-1.19361	0.232632	0.999905	chr11	58613692	58613992	ENSMUSG00000037145	Lypd8l	-	px500_intron
chr11	58613904	58614004	ENSMUSG00000037145-1	-	94.5772	-0.274326	0.274326	0.22983	-1.19361	0.232632	0.999905	chr11	58613992	58615434	ENSMUSG00000037145	Lypd8l	-	distal_intron
chr9	69300486	69300586	ENSMUSG00000032238-59	+	16.4858	-1.36899	1.36899	1.14704	-1.1935	0.232673	0.999905	chr9	69290548	69347631	ENSMUSG00000032238	Rora	+	distal_intron
chr1	75180031	75180131	ENSMUSG00000099519-3	-	8.11688	0.751187	0.751187	0.629643	1.19304	0.232855	0.999905	chr1	75180118	75180392	ENSMUSG00000026198	Abcb6	-	5UTR
chr1	75180031	75180131	ENSMUSG00000099519-3	-	8.11688	0.751187	0.751187	0.629643	1.19304	0.232855	0.999905	chr1	75179569	75180118	ENSMUSG00000026198	Abcb6	-	CDS
chr3	138752595	138752695	ENSMUSG00000028152-4	+	8.18914	1.19262	1.19262	0.999706	1.19297	0.232881	0.999905	chr3	138743355	138777705	ENSMUSG00000028152	Tspan5	+	distal_intron
chr19	8833310	8833410	ENSMUSG00000071659-16	+	9.95439	-1.05581	1.05581	0.885056	-1.19293	0.232896	0.999905	chr19	8831535	8834143	ENSMUSG00000071659	Hnrnpul2	+	3UTR
chr2	148684823	148684923	ENSMUSG00000027439-3	+	33.0673	-0.401888	0.401888	0.336938	-1.19276	0.232961	0.999905	chr2	148683610	148684968	ENSMUSG00000027439	Gzf1	+	CDS
chr10	99024606	99024706	ENSMUSG00000019943-252	+	6.8028	-0.847766	0.847766	0.710869	-1.19258	0.233035	0.999905	chr10	99023119	99026143	ENSMUSG00000019943	Atp2b1	+	3UTR
chr4	133012560	133012660	ENSMUSG00000037692-9	+	5.2253	0.805158	0.805158	0.675253	1.19238	0.233112	0.999905	chr4	133012487	133012787	ENSMUSG00000037692	Ahdc1	+	px500_intron
chr5	124306959	124307059	ENSMUSG00000038126-5	-	9.84285	-0.474563	0.474563	0.398057	-1.1922	0.233184	0.999905	chr5	124307046	124307246	ENSMUSG00000038126	Mphosph9	-	px200_intron
chr5	124306959	124307059	ENSMUSG00000038126-5	-	9.84285	-0.474563	0.474563	0.398057	-1.1922	0.233184	0.999905	chr5	124306952	124307046	ENSMUSG00000038126	Mphosph9	-	3UTR
chr5	124306959	124307059	ENSMUSG00000038126-5	-	9.84285	-0.474563	0.474563	0.398057	-1.1922	0.233184	0.999905	chr5	124306952	124307046	ENSMUSG00000038126	Mphosph9	-	CDS
chr19	45795839	45795939	ENSMUSG00000025221-8	-	20.5311	0.572834	0.572834	0.48054	1.19206	0.233237	0.999905	chr19	45795700	45795900	ENSMUSG00000025221	Kcnip2	-	px200_intron
chr19	45795839	45795939	ENSMUSG00000025221-8	-	20.5311	0.572834	0.572834	0.48054	1.19206	0.233237	0.999905	chr19	45795904	45796078	ENSMUSG00000025221	Kcnip2	-	px500_intron
chr19	45795839	45795939	ENSMUSG00000025221-8	-	20.5311	0.572834	0.572834	0.48054	1.19206	0.233237	0.999905	chr19	45795704	45795904	ENSMUSG00000025221	Kcnip2	-	px200_intron
chr12	75989434	75989534	ENSMUSG00000063450-9	+	7.73165	-0.569794	0.569794	0.47802	-1.19199	0.233266	0.999905	chr12	75989456	75989756	ENSMUSG00000063450	Syne2	+	px500_intron
chr12	75989434	75989534	ENSMUSG00000063450-9	+	7.73165	-0.569794	0.569794	0.47802	-1.19199	0.233266	0.999905	chr12	75989256	75989456	ENSMUSG00000063450	Syne2	+	px200_intron
chr9	35236565	35236665	ENSMUSG00000050471-4	-	7.27882	1.02221	1.02221	0.857679	1.19184	0.233326	0.999905	chr9	35235983	35237222	ENSMUSG00000032042	Srpr	+	distal_intron
chr9	35236565	35236665	ENSMUSG00000050471-4	-	7.27882	1.02221	1.02221	0.857679	1.19184	0.233326	0.999905	chr9	35235983	35237222	ENSMUSG00000050471	Fam118b	-	distal_intron
chr9	106018154	106018254	ENSMUSG00000032572-1	-	29.8709	-0.32648	0.32648	0.273975	-1.19164	0.233401	0.999905	chr9	106018089	106018389	ENSMUSG00000032572	Col6a4	-	px500_intron
chr11	115644445	115644545	ENSMUSG00000059923-1	-	5.31244	-1.2795	1.2795	1.07412	-1.19121	0.233573	0.999905	chr11	115644044	115645768	ENSMUSG00000059923	Grb2	-	3UTR
chr11	115644445	115644545	ENSMUSG00000059923-1	-	5.31244	-1.2795	1.2795	1.07412	-1.19121	0.233573	0.999905	chr11	115644449	115644650	ENSMUSG00000059923	Grb2	-	px200_intron
chr11	115644445	115644545	ENSMUSG00000059923-1	-	5.31244	-1.2795	1.2795	1.07412	-1.19121	0.233573	0.999905	chr11	115644149	115644449	ENSMUSG00000059923	Grb2	-	px500_intron
chr15	91510096	91510196	ENSMUSG00000036298-64	-	4.72046	2.1056	2.1056	1.76764	1.19119	0.233578	0.999905	chr15	91498101	91515834	ENSMUSG00000036298	Slc2a13	-	distal_intron
chr9	66096633	66096733	ENSMUSG00000032382-2	-	27.769	0.282011	0.282011	0.236798	1.19094	0.233679	0.999905	chr9	66096633	66096833	ENSMUSG00000032382	Snx1	-	px200_intron
chr9	66096633	66096733	ENSMUSG00000032382-2	-	27.769	0.282011	0.282011	0.236798	1.19094	0.233679	0.999905	chr9	66096591	66096791	ENSMUSG00000032382	Snx1	-	px200_intron
chr4	150122583	150122683	ENSMUSG00000028976-1	+	6.26328	-0.642702	0.642702	0.539843	-1.19054	0.233836	0.999905	chr4	150121265	150125089	ENSMUSG00000028976	Slc2a5	+	distal_intron
chr17	17829958	17830058	ENSMUSG00000080316-6	+	16.9313	0.457266	0.457266	0.384197	1.19018	0.233974	0.999905	chr17	17829987	17830188	ENSMUSG00000065396	Mir99b	+	px200_intron
chr17	17829958	17830058	ENSMUSG00000080316-6	+	16.9313	0.457266	0.457266	0.384197	1.19018	0.233974	0.999905	chr17	17829687	17829987	ENSMUSG00000065396	Mir99b	+	px500_intron
chr17	17829958	17830058	ENSMUSG00000080316-6	+	16.9313	0.457266	0.457266	0.384197	1.19018	0.233974	0.999905	chr17	17829851	17829987	ENSMUSG00000105758	Mirlet7e	+	px500_intron
chr3	26193415	26193515	ENSMUSG00000063887-20	-	10.6307	1.05882	1.05882	0.889647	1.19015	0.233986	0.999905	chr3	26185311	26330503	ENSMUSG00000063887	Nlgn1	-	distal_intron
chrX	56789787	56789887	ENSMUSG00000023092-7	+	7.43371	0.804601	0.804601	0.676159	1.18996	0.234063	0.999905	chrX	56789876	56790046	ENSMUSG00000023092	Fhl1	+	CDS
chrX	56789787	56789887	ENSMUSG00000023092-7	+	7.43371	0.804601	0.804601	0.676159	1.18996	0.234063	0.999905	chrX	56789676	56789877	ENSMUSG00000023092	Fhl1	+	px200_intron
chrX	56789787	56789887	ENSMUSG00000023092-7	+	7.43371	0.804601	0.804601	0.676159	1.18996	0.234063	0.999905	chrX	56789743	56789943	ENSMUSG00000023092	Fhl1	+	px200_intron
chr10	5377617	5377717	ENSMUSG00000096054-96	-	5.92863	-0.654308	0.654308	0.550113	-1.18941	0.23428	0.999905	chr10	5368986	5403340	ENSMUSG00000096054	Syne1	-	distal_intron
chr1	75431697	75431797	ENSMUSG00000026207-80	+	5.50808	0.982479	0.982479	0.826121	1.18927	0.234334	0.999905	chr1	75431451	75432320	ENSMUSG00000026207	Speg	+	3UTR
chr1	75431697	75431797	ENSMUSG00000026207-80	+	5.50808	0.982479	0.982479	0.826121	1.18927	0.234334	0.999905	chr1	75431451	75432304	ENSMUSG00000026207	Speg	+	3UTR
chr17	44086113	44086213	ENSMUSG00000023960-12	+	4.86293	-0.842649	0.842649	0.708759	-1.18891	0.234476	0.999905	chr17	44082743	44086567	ENSMUSG00000023960	Enpp5	+	3UTR
chr17	44086113	44086213	ENSMUSG00000023960-12	+	4.86293	-0.842649	0.842649	0.708759	-1.18891	0.234476	0.999905	chr17	44085632	44086567	ENSMUSG00000023960	Enpp5	+	3UTR
chr17	44086113	44086213	ENSMUSG00000023960-12	+	4.86293	-0.842649	0.842649	0.708759	-1.18891	0.234476	0.999905	chr17	44085632	44086559	ENSMUSG00000023960	Enpp5	+	3UTR
chr16	94468518	94468618	ENSMUSG00000040785-148	+	8.57787	-0.833211	0.833211	0.700845	-1.18887	0.234492	0.999905	chr16	94468439	94468717	ENSMUSG00000040785	Ttc3	+	px500_intron
chr16	94468518	94468618	ENSMUSG00000040785-148	+	8.57787	-0.833211	0.833211	0.700845	-1.18887	0.234492	0.999905	chr16	94468000	94469220	ENSMUSG00000040785	Ttc3	+	3UTR
chr16	94468518	94468618	ENSMUSG00000040785-148	+	8.57787	-0.833211	0.833211	0.700845	-1.18887	0.234492	0.999905	chr16	94468439	94468739	ENSMUSG00000040785	Ttc3	+	px500_intron
chr16	94468518	94468618	ENSMUSG00000040785-148	+	8.57787	-0.833211	0.833211	0.700845	-1.18887	0.234492	0.999905	chr16	94468000	94469343	ENSMUSG00000040785	Ttc3	+	3UTR
chr17	25794800	25794900	ENSMUSG00000118135-3	-	23.4978	0.573308	0.573308	0.482269	1.18877	0.23453	0.999905	chr17	25794624	25794825	ENSMUSG00000002274	Metrn	-	px200_intron
chr17	25794800	25794900	ENSMUSG00000118135-3	-	23.4978	0.573308	0.573308	0.482269	1.18877	0.23453	0.999905	chr17	25794666	25794867	ENSMUSG00000002274	Metrn	-	px200_intron
chr17	25794800	25794900	ENSMUSG00000118135-3	-	23.4978	0.573308	0.573308	0.482269	1.18877	0.23453	0.999905	chr17	25794866	25795288	ENSMUSG00000002274	Metrn	-	3UTR
chr17	25794800	25794900	ENSMUSG00000118135-3	-	23.4978	0.573308	0.573308	0.482269	1.18877	0.23453	0.999905	chr17	25794700	25794901	ENSMUSG00000002274	Metrn	-	px200_intron
chr17	25794800	25794900	ENSMUSG00000118135-3	-	23.4978	0.573308	0.573308	0.482269	1.18877	0.23453	0.999905	chr17	25793220	25794974	ENSMUSG00000002274	Metrn	-	3UTR
chr17	25794800	25794900	ENSMUSG00000118135-3	-	23.4978	0.573308	0.573308	0.482269	1.18877	0.23453	0.999905	chr17	25794824	25794974	ENSMUSG00000002274	Metrn	-	3UTR
chr17	25794800	25794900	ENSMUSG00000118135-3	-	23.4978	0.573308	0.573308	0.482269	1.18877	0.23453	0.999905	chr17	25794866	25794974	ENSMUSG00000002274	Metrn	-	3UTR
chr17	25794800	25794900	ENSMUSG00000118135-3	-	23.4978	0.573308	0.573308	0.482269	1.18877	0.23453	0.999905	chr17	25794748	25794949	ENSMUSG00000002274	Metrn	-	px200_intron
chr10	119211855	119211955	ENSMUSG00000020114-3	-	44.9304	-0.325463	0.325463	0.273941	-1.18808	0.234803	0.999905	chr10	119210654	119212148	ENSMUSG00000020114	Cand1	-	CDS
chr10	119211855	119211955	ENSMUSG00000020114-3	-	44.9304	-0.325463	0.325463	0.273941	-1.18808	0.234803	0.999905	chr10	119211939	119212148	ENSMUSG00000020114	Cand1	-	px500_intron
chr15	75564668	75564768	ENSMUSG00000022577-3	-	12.3945	-0.867397	0.867397	0.730216	-1.18786	0.234887	0.999905	chr15	75564543	75564744	ENSMUSG00000022577	Ly6h	-	px200_intron
chr15	75564668	75564768	ENSMUSG00000022577-3	-	12.3945	-0.867397	0.867397	0.730216	-1.18786	0.234887	0.999905	chr15	75564744	75565105	ENSMUSG00000022577	Ly6h	-	3UTR
chr15	75564668	75564768	ENSMUSG00000022577-3	-	12.3945	-0.867397	0.867397	0.730216	-1.18786	0.234887	0.999905	chr15	75564743	75565105	ENSMUSG00000022577	Ly6h	-	3UTR
chr15	75564668	75564768	ENSMUSG00000022577-3	-	12.3945	-0.867397	0.867397	0.730216	-1.18786	0.234887	0.999905	chr15	75564544	75564745	ENSMUSG00000022577	Ly6h	-	px200_intron
chr15	75564668	75564768	ENSMUSG00000022577-3	-	12.3945	-0.867397	0.867397	0.730216	-1.18786	0.234887	0.999905	chr15	75564747	75564770	ENSMUSG00000022577	Ly6h	-	px500_intron
chr15	75564668	75564768	ENSMUSG00000022577-3	-	12.3945	-0.867397	0.867397	0.730216	-1.18786	0.234887	0.999905	chr15	75564546	75564747	ENSMUSG00000022577	Ly6h	-	px200_intron
chr15	75564668	75564768	ENSMUSG00000022577-3	-	12.3945	-0.867397	0.867397	0.730216	-1.18786	0.234887	0.999905	chr15	75564746	75565105	ENSMUSG00000022577	Ly6h	-	3UTR
chr4	155734800	155734900	ENSMUSG00000084845-1	+	12.4679	0.595441	0.595441	0.501404	1.18755	0.235012	0.999905	chr4	155734603	155734804	ENSMUSG00000084845	Tmem240	+	px200_intron
chr4	155734800	155734900	ENSMUSG00000084845-1	+	12.4679	0.595441	0.595441	0.501404	1.18755	0.235012	0.999905	chr4	155734873	155735089	ENSMUSG00000084845	Tmem240	+	5UTR
chr4	155734800	155734900	ENSMUSG00000084845-1	+	12.4679	0.595441	0.595441	0.501404	1.18755	0.235012	0.999905	chr4	155734799	155734932	ENSMUSG00000084845	Tmem240	+	5UTR
chr4	155734800	155734900	ENSMUSG00000084845-1	+	12.4679	0.595441	0.595441	0.501404	1.18755	0.235012	0.999905	chr4	155734673	155734874	ENSMUSG00000084845	Tmem240	+	px200_intron
chr4	155734800	155734900	ENSMUSG00000084845-1	+	12.4679	0.595441	0.595441	0.501404	1.18755	0.235012	0.999905	chr4	155734875	155735076	ENSMUSG00000084845	Tmem240	+	px200_intron
chr19	53368718	53368818	ENSMUSG00000025025-37	+	64.1828	-0.436248	0.436248	0.367506	-1.18705	0.235209	0.999905	chr19	53346980	53369041	ENSMUSG00000025025	Mxi1	+	distal_intron
chr14	54894241	54894341	ENSMUSG00000092232-9	+	88.4405	0.591774	0.591774	0.498622	1.18682	0.235299	0.999905	chr14	54894190	54894391	ENSMUSG00000022194	Pabpn1	+	px200_intron
chr14	54894241	54894341	ENSMUSG00000092232-9	+	88.4405	0.591774	0.591774	0.498622	1.18682	0.235299	0.999905	chr14	54894307	54894507	ENSMUSG00000022194	Pabpn1	+	px200_intron
chr14	54894241	54894341	ENSMUSG00000092232-9	+	88.4405	0.591774	0.591774	0.498622	1.18682	0.235299	0.999905	chr14	54894155	54894494	ENSMUSG00000022194	Pabpn1	+	CDS
chr14	54894241	54894341	ENSMUSG00000092232-9	+	88.4405	0.591774	0.591774	0.498622	1.18682	0.235299	0.999905	chr14	54894155	54894307	ENSMUSG00000022194	Pabpn1	+	CDS
chr15	84179137	84179237	ENSMUSG00000041653-2	+	41.3526	-0.302415	0.302415	0.254821	-1.18677	0.235318	0.999905	chr15	84179179	84179335	ENSMUSG00000041653	Pnpla3	+	CDS
chr15	84179137	84179237	ENSMUSG00000041653-2	+	41.3526	-0.302415	0.302415	0.254821	-1.18677	0.235318	0.999905	chr15	84178979	84179180	ENSMUSG00000041653	Pnpla3	+	px200_intron
chr7	142652266	142652366	ENSMUSG00000048583-3	-	18.6705	0.856564	0.856564	0.721807	1.1867	0.235348	0.999905	chr7	142652354	142652447	ENSMUSG00000048583	Igf2	-	px500_intron
chr7	142652266	142652366	ENSMUSG00000048583-3	-	18.6705	0.856564	0.856564	0.721807	1.1867	0.235348	0.999905	chr7	142651683	142652447	ENSMUSG00000048583	Igf2	-	3UTR
chr7	142652269	142652369	ENSMUSG00000115302-3	-	18.6705	0.856564	0.856564	0.721807	1.1867	0.235348	0.999905	chr7	142650768	142653815	ENSMUSG00000048583	Igf2	-	3UTR
chr7	142652269	142652369	ENSMUSG00000115302-3	-	18.6705	0.856564	0.856564	0.721807	1.1867	0.235348	0.999905	chr7	142651683	142652447	ENSMUSG00000048583	Igf2	-	3UTR
chr7	142652266	142652366	ENSMUSG00000048583-3	-	18.6705	0.856564	0.856564	0.721807	1.1867	0.235348	0.999905	chr7	142650768	142653815	ENSMUSG00000048583	Igf2	-	3UTR
chr7	142652266	142652366	ENSMUSG00000048583-3	-	18.6705	0.856564	0.856564	0.721807	1.1867	0.235348	0.999905	chr7	142650765	142653815	ENSMUSG00000048583	Igf2	-	3UTR
chr7	142652269	142652369	ENSMUSG00000115302-3	-	18.6705	0.856564	0.856564	0.721807	1.1867	0.235348	0.999905	chr7	142650765	142653815	ENSMUSG00000048583	Igf2	-	3UTR
chr7	142652269	142652369	ENSMUSG00000115302-3	-	18.6705	0.856564	0.856564	0.721807	1.1867	0.235348	0.999905	chr7	142652354	142652447	ENSMUSG00000048583	Igf2	-	px500_intron
chr7	16286142	16286242	ENSMUSG00000041375-12	-	13.023	0.667485	0.667485	0.562622	1.18638	0.235471	0.999905	chr7	16286025	16286225	ENSMUSG00000041375	Ccdc9	-	px200_intron
chr7	16286142	16286242	ENSMUSG00000041375-12	-	13.023	0.667485	0.667485	0.562622	1.18638	0.235471	0.999905	chr7	16286225	16286499	ENSMUSG00000041375	Ccdc9	-	px500_intron
chr2	32208682	32208782	ENSMUSG00000039262-60	+	5.82969	-0.800194	0.800194	0.674494	-1.18636	0.235479	0.999905	chr2	32208639	32208835	ENSMUSG00000039262	Prrc2b	+	CDS
chr14	70605063	70605163	ENSMUSG00000022099-4	-	18.244	0.487597	0.487597	0.411215	1.18575	0.235722	0.999905	chr14	70605096	70605297	ENSMUSG00000022099	Dmtn	-	px200_intron
chr14	70605063	70605163	ENSMUSG00000022099-4	-	18.244	0.487597	0.487597	0.411215	1.18575	0.235722	0.999905	chr14	70605048	70605248	ENSMUSG00000022099	Dmtn	-	px200_intron
chr13	101683363	101683463	ENSMUSG00000041417-6	-	7.19959	-0.739297	0.739297	0.623595	-1.18554	0.235804	0.999905	chr13	101680562	101684879	ENSMUSG00000041417	Pik3r1	-	3UTR
chr13	101683363	101683463	ENSMUSG00000041417-6	-	7.19959	-0.739297	0.739297	0.623595	-1.18554	0.235804	0.999905	chr13	101683163	101683463	ENSMUSG00000041417	Pik3r1	-	px500_intron
chr19	42937039	42937139	ENSMUSG00000074852-2	-	5.0315	-0.750514	0.750514	0.633282	-1.18512	0.235971	0.999905	chr19	42932154	42966452	ENSMUSG00000074852	Hpse2	-	distal_intron
chr7	113887398	113887498	ENSMUSG00000038156-5	+	4.79884	-0.732107	0.732107	0.617884	-1.18486	0.236072	0.999905	chr7	113887394	113927211	ENSMUSG00000038156	Spon1	+	distal_intron
chr1	53830476	53830576	ENSMUSG00000042807-1	-	196.497	-0.313041	0.313041	0.264223	-1.18476	0.236113	0.999905	chr1	53830441	53830642	ENSMUSG00000042807	Hecw2	-	px200_intron
chr2	155400456	155400556	ENSMUSG00000038369-7	-	7.59878	0.596111	0.596111	0.503214	1.18461	0.236173	0.999905	chr2	155400191	155402171	ENSMUSG00000038369	Ncoa6	-	distal_intron
chr15	84179037	84179137	ENSMUSG00000041653-1	+	46.0928	-0.304044	0.304044	0.25669	-1.18448	0.236223	0.999905	chr15	84178979	84179180	ENSMUSG00000041653	Pnpla3	+	px200_intron
chr5	106696346	106696446	ENSMUSG00000098302-23	-	11.4465	0.560962	0.560962	0.473698	1.18422	0.236327	0.999905	chr5	106696166	106696366	ENSMUSG00000049606	Zfp644	-	px200_intron
chr5	106696346	106696446	ENSMUSG00000098302-23	-	11.4465	0.560962	0.560962	0.473698	1.18422	0.236327	0.999905	chr5	106696233	106696564	ENSMUSG00000049606	Zfp644	-	5UTR
chr5	106696346	106696446	ENSMUSG00000098302-23	-	11.4465	0.560962	0.560962	0.473698	1.18422	0.236327	0.999905	chr5	106696331	106696532	ENSMUSG00000049606	Zfp644	-	px200_intron
chr5	30741864	30741964	ENSMUSG00000029168-9	+	6.37278	0.703726	0.703726	0.594412	1.1839	0.236452	0.999905	chr5	30712669	30744721	ENSMUSG00000029168	Dpysl5	+	distal_intron
chr1	75263127	75263227	ENSMUSG00000026204-38	-	7.52355	0.898703	0.898703	0.759313	1.18357	0.236582	0.999905	chr1	75262873	75263357	ENSMUSG00000026204	Ptprn	-	distal_intron
chr4	87879225	87879325	ENSMUSG00000028496-3	-	36.7513	-0.277432	0.277432	0.234448	-1.18334	0.236673	0.999905	chr4	87875042	87879565	ENSMUSG00000028496	Mllt3	-	distal_intron
chr18	74778661	74778761	ENSMUSG00000089235-1	-	377.081	0.339698	0.339698	0.287143	1.18303	0.236797	0.999905	chr18	74778696	74778700	ENSMUSG00000036880	Acaa2	+	px500_intron
chr18	74778661	74778761	ENSMUSG00000089235-1	-	377.081	0.339698	0.339698	0.287143	1.18303	0.236797	0.999905	chr18	74778669	74778700	ENSMUSG00000088689	Scarna17	-	px500_intron
chr18	74778661	74778761	ENSMUSG00000089235-1	-	377.081	0.339698	0.339698	0.287143	1.18303	0.236797	0.999905	chr18	74778469	74778669	ENSMUSG00000088689	Scarna17	-	px200_intron
chr13	56623223	56623323	ENSMUSG00000035493-1	+	5.28068	-0.698277	0.698277	0.590304	-1.18291	0.236845	0.999905	chr13	56623059	56623359	ENSMUSG00000035493	Tgfbi	+	px500_intron
chr13	42945723	42945823	ENSMUSG00000054728-744	+	6.74811	1.22864	1.22864	1.03922	1.18227	0.2371	0.999905	chr13	42870102	42956116	ENSMUSG00000054728	Phactr1	+	distal_intron
chr3	96189451	96189551	ENSMUSG00000038486-32	+	3.96657	-0.841555	0.841555	0.711859	-1.18219	0.237129	0.999905	chr3	96189450	96189651	ENSMUSG00000038486	Sv2a	+	px200_intron
chr3	96189451	96189551	ENSMUSG00000038486-32	+	3.96657	-0.841555	0.841555	0.711859	-1.18219	0.237129	0.999905	chr3	96189477	96189677	ENSMUSG00000038486	Sv2a	+	px200_intron
chr3	96189451	96189551	ENSMUSG00000038486-32	+	3.96657	-0.841555	0.841555	0.711859	-1.18219	0.237129	0.999905	chr3	96189366	96189477	ENSMUSG00000038486	Sv2a	+	CDS
chr2	62358671	62358771	ENSMUSG00000087518-1	+	8.83892	-0.595713	0.595713	0.503946	-1.1821	0.237168	0.999905	chr2	62358583	62358784	ENSMUSG00000035000	Dpp4	-	px200_intron
chr4	25765632	25765732	ENSMUSG00000055373-16	-	4.10239	1.23311	1.23311	1.04322	1.18202	0.237196	0.999905	chr4	25709614	25797202	ENSMUSG00000055373	Fut9	-	distal_intron
chr8	105664968	105665068	ENSMUSG00000005698-3	+	29.7184	-0.462472	0.462472	0.391321	-1.18182	0.237276	0.999905	chr8	105664856	105665026	ENSMUSG00000005698	Ctcf	+	px500_intron
chr8	105664968	105665068	ENSMUSG00000005698-3	+	29.7184	-0.462472	0.462472	0.391321	-1.18182	0.237276	0.999905	chr8	105665026	105665226	ENSMUSG00000005698	Ctcf	+	px200_intron
chr8	105664968	105665068	ENSMUSG00000005698-3	+	29.7184	-0.462472	0.462472	0.391321	-1.18182	0.237276	0.999905	chr8	105664855	105665026	ENSMUSG00000005698	Ctcf	+	CDS
chr2	69137600	69137700	ENSMUSG00000034738-1	+	5.22058	-0.697626	0.697626	0.590327	-1.18176	0.2373	0.999905	chr2	69136416	69144269	ENSMUSG00000034738	Nostrin	+	distal_intron
chr4	98548085	98548185	ENSMUSG00000061859-5	+	35.3768	0.709815	0.709815	0.600659	1.18173	0.237314	0.999905	chr4	98547504	98553324	ENSMUSG00000061859	Patj	+	distal_intron
chr7	82868233	82868333	ENSMUSG00000057706-3	+	33.5939	-0.566646	0.566646	0.479555	-1.18161	0.237362	0.999905	chr7	82868255	82868555	ENSMUSG00000057706	Mex3b	+	px500_intron
chr7	82868233	82868333	ENSMUSG00000057706-3	+	33.5939	-0.566646	0.566646	0.479555	-1.18161	0.237362	0.999905	chr7	82868127	82868427	ENSMUSG00000057706	Mex3b	+	px500_intron
chr11	69902172	69902272	ENSMUSG00000047284-2	+	8.48535	0.723569	0.723569	0.612445	1.18144	0.237427	0.999905	chr11	69901897	69902185	ENSMUSG00000047284	Neurl4	+	CDS
chr11	69902172	69902272	ENSMUSG00000047284-2	+	8.48535	0.723569	0.723569	0.612445	1.18144	0.237427	0.999905	chr11	69902185	69902385	ENSMUSG00000047284	Neurl4	+	px200_intron
chr16	14159173	14159273	ENSMUSG00000060657-19	-	11.6247	0.698033	0.698033	0.590832	1.18144	0.237427	0.999905	chr16	14159173	14159267	ENSMUSG00000060657	Marf1	-	px500_intron
chr16	14159173	14159273	ENSMUSG00000060657-19	-	11.6247	0.698033	0.698033	0.590832	1.18144	0.237427	0.999905	chr16	14159143	14159267	ENSMUSG00000060657	Marf1	-	5UTR
chr16	14159173	14159273	ENSMUSG00000060657-19	-	11.6247	0.698033	0.698033	0.590832	1.18144	0.237427	0.999905	chr16	14159267	14159467	ENSMUSG00000060657	Marf1	-	px200_intron
chr16	14159173	14159273	ENSMUSG00000060657-19	-	11.6247	0.698033	0.698033	0.590832	1.18144	0.237427	0.999905	chr16	14159144	14159267	ENSMUSG00000070074	Mir484	+	px500_intron
chr11	96829514	96829614	ENSMUSG00000038615-42	-	3.54441	-0.993747	0.993747	0.841184	-1.18137	0.237457	0.999905	chr11	96829501	96829701	ENSMUSG00000038615	Nfe2l1	-	px200_intron
chr11	96829514	96829614	ENSMUSG00000038615-42	-	3.54441	-0.993747	0.993747	0.841184	-1.18137	0.237457	0.999905	chr11	96829502	96829702	ENSMUSG00000038615	Nfe2l1	-	px200_intron
chr14	30612454	30612554	ENSMUSG00000021948-1	-	13.5833	-0.451882	0.451882	0.382665	-1.18088	0.23765	0.999905	chr14	30610810	30625479	ENSMUSG00000021948	Prkcd	-	distal_intron
chr9	35489028	35489128	ENSMUSG00000038119-3	+	43.1864	-0.341299	0.341299	0.289075	-1.18066	0.237738	0.999905	chr9	35488974	35489240	ENSMUSG00000038119	Cdon	+	CDS
chr15	22774022	22774122	ENSMUSG00000040420-2	+	178.194	-0.33833	0.33833	0.28662	-1.18041	0.237836	0.999905	chr15	22715330	22934986	ENSMUSG00000040420	Cdh18	+	distal_intron
chr3	141532716	141532816	ENSMUSG00000059921-3	+	3.66449	-1.23734	1.23734	1.04841	-1.1802	0.237919	0.999905	chr3	141471428	141659804	ENSMUSG00000059921	Unc5c	+	distal_intron
chr7	101450191	101450291	ENSMUSG00000110195-152	+	5.10313	0.851236	0.851236	0.721437	1.17992	0.238033	0.999905	chr7	101450019	101450319	ENSMUSG00000110195	Pde2a	+	px500_intron
chr7	101450191	101450291	ENSMUSG00000110195-152	+	5.10313	0.851236	0.851236	0.721437	1.17992	0.238033	0.999905	chr7	101450055	101450319	ENSMUSG00000110195	Pde2a	+	px500_intron
chr1	75180217	75180317	ENSMUSG00000026198-2	-	23.7738	-0.424032	0.424032	0.359387	-1.17988	0.238049	0.999905	chr1	75180118	75180392	ENSMUSG00000026198	Abcb6	-	5UTR
chr1	75180217	75180317	ENSMUSG00000026198-2	-	23.7738	-0.424032	0.424032	0.359387	-1.17988	0.238049	0.999905	chr1	75180286	75180486	ENSMUSG00000026198	Abcb6	-	px200_intron
chr2	38624036	38624136	ENSMUSG00000026750-2	-	7.08986	-0.518901	0.518901	0.439926	-1.17952	0.238191	0.999905	chr2	38623764	38633350	ENSMUSG00000026750	Psmb7	-	distal_intron
chr17	8808372	8808472	ENSMUSG00000023868-79	+	12.6907	0.609261	0.609261	0.516549	1.17949	0.238205	0.999905	chr17	8803622	8849484	ENSMUSG00000023868	Pde10a	+	distal_intron
chr9	101074101	101074201	ENSMUSG00000066415-1	+	6.5124	0.905642	0.905642	0.767846	1.17946	0.238216	0.999905	chr9	101074100	101075278	ENSMUSG00000066415	Msl2	+	5UTR
chr6	28426560	28426660	ENSMUSG00000020440-3	+	19.3011	0.49386	0.49386	0.418734	1.17941	0.238234	0.999905	chr6	28426546	28426602	ENSMUSG00000020440	Arf5	+	px500_intron
chr6	28426560	28426660	ENSMUSG00000020440-3	+	19.3011	0.49386	0.49386	0.418734	1.17941	0.238234	0.999905	chr6	28426602	28426802	ENSMUSG00000020440	Arf5	+	px200_intron
chr6	28426560	28426660	ENSMUSG00000020440-3	+	19.3011	0.49386	0.49386	0.418734	1.17941	0.238234	0.999905	chr6	28426158	28426602	ENSMUSG00000020440	Arf5	+	3UTR
chr17	51179024	51179124	ENSMUSG00000023923-6	-	12.8217	0.653075	0.653075	0.553795	1.17927	0.238289	0.999905	chr17	51179099	51179311	ENSMUSG00000023923	Tbc1d5	-	5UTR
chr17	51179024	51179124	ENSMUSG00000023923-6	-	12.8217	0.653075	0.653075	0.553795	1.17927	0.238289	0.999905	chr17	51178899	51179100	ENSMUSG00000023923	Tbc1d5	-	px200_intron
chr17	51179024	51179124	ENSMUSG00000023923-6	-	12.8217	0.653075	0.653075	0.553795	1.17927	0.238289	0.999905	chr17	51179099	51179168	ENSMUSG00000023923	Tbc1d5	-	5UTR
chr10	76315129	76315229	ENSMUSG00000020231-15	-	41.977	-0.329601	0.329601	0.279534	-1.17911	0.238355	0.999905	chr10	76313804	76317366	ENSMUSG00000020231	Dip2a	-	distal_intron
chr12	86149641	86149741	ENSMUSG00000007867-2	+	42.9271	-0.329981	0.329981	0.279874	-1.17903	0.238384	0.999905	chr12	86140595	86160648	ENSMUSG00000007867	Ift43	+	distal_intron
chr9	119322255	119322355	ENSMUSG00000070280-8	-	29.6323	0.575587	0.575587	0.488225	1.17894	0.238423	0.999905	chr9	119322074	119322427	ENSMUSG00000036737	Oxsr1	-	5UTR
chr9	119322255	119322355	ENSMUSG00000070280-8	-	29.6323	0.575587	0.575587	0.488225	1.17894	0.238423	0.999905	chr9	119322322	119322522	ENSMUSG00000036737	Oxsr1	-	px200_intron
chr9	119322255	119322355	ENSMUSG00000070280-8	-	29.6323	0.575587	0.575587	0.488225	1.17894	0.238423	0.999905	chr9	119322074	119322322	ENSMUSG00000036737	Oxsr1	-	5UTR
chr2	121354761	121354861	ENSMUSG00000033526-23	-	27.3218	0.581348	0.581348	0.493154	1.17884	0.238464	0.999905	chr2	121354835	121355036	ENSMUSG00000033526	Ppip5k1	-	px200_intron
chr2	121354761	121354861	ENSMUSG00000033526-23	-	27.3218	0.581348	0.581348	0.493154	1.17884	0.238464	0.999905	chr2	121354800	121354815	ENSMUSG00000033526	Ppip5k1	-	px500_intron
chr2	121354761	121354861	ENSMUSG00000033526-23	-	27.3218	0.581348	0.581348	0.493154	1.17884	0.238464	0.999905	chr2	121354815	121355016	ENSMUSG00000033526	Ppip5k1	-	px200_intron
chr2	121354761	121354861	ENSMUSG00000033526-23	-	27.3218	0.581348	0.581348	0.493154	1.17884	0.238464	0.999905	chr2	121354535	121354815	ENSMUSG00000033526	Ppip5k1	-	px500_intron
chr2	121354761	121354861	ENSMUSG00000033526-23	-	27.3218	0.581348	0.581348	0.493154	1.17884	0.238464	0.999905	chr2	121354515	121354815	ENSMUSG00000033526	Ppip5k1	-	px500_intron
chr2	181104079	181104179	ENSMUSG00000016346-78	-	8.9324	-0.651742	0.651742	0.552938	-1.17869	0.238522	0.999905	chr2	181104171	181104386	ENSMUSG00000016346	Kcnq2	-	distal_intron
chr2	181104079	181104179	ENSMUSG00000016346-78	-	8.9324	-0.651742	0.651742	0.552938	-1.17869	0.238522	0.999905	chr2	181103871	181104171	ENSMUSG00000016346	Kcnq2	-	px500_intron
chr12	74116761	74116861	ENSMUSG00000044912-2	+	338.033	-0.146202	0.146202	0.124112	-1.17798	0.238803	0.999905	chr12	73998363	74128871	ENSMUSG00000044912	Syt16	+	distal_intron
chr10	128459248	128459348	ENSMUSG00000025369-1	+	5.02705	1.08325	1.08325	0.919798	1.1777	0.238917	0.999905	chr10	128459321	128459437	ENSMUSG00000025369	Smarcc2	+	px500_intron
chr10	128459248	128459348	ENSMUSG00000025369-1	+	5.02705	1.08325	1.08325	0.919798	1.1777	0.238917	0.999905	chr10	128459120	128459321	ENSMUSG00000025369	Smarcc2	+	px200_intron
chr10	128459248	128459348	ENSMUSG00000025369-1	+	5.02705	1.08325	1.08325	0.919798	1.1777	0.238917	0.999905	chr10	128459107	128459308	ENSMUSG00000025369	Smarcc2	+	px200_intron
chr10	128459248	128459348	ENSMUSG00000025369-1	+	5.02705	1.08325	1.08325	0.919798	1.1777	0.238917	0.999905	chr10	128459307	128459326	ENSMUSG00000025369	Smarcc2	+	5UTR
chr10	128459248	128459348	ENSMUSG00000025369-1	+	5.02705	1.08325	1.08325	0.919798	1.1777	0.238917	0.999905	chr10	128459326	128459437	ENSMUSG00000025369	Smarcc2	+	CDS
chr10	128459248	128459348	ENSMUSG00000025369-1	+	5.02705	1.08325	1.08325	0.919798	1.1777	0.238917	0.999905	chr10	128459247	128459326	ENSMUSG00000025369	Smarcc2	+	5UTR
chr10	128459248	128459348	ENSMUSG00000025369-1	+	5.02705	1.08325	1.08325	0.919798	1.1777	0.238917	0.999905	chr10	128459093	128459294	ENSMUSG00000025369	Smarcc2	+	px200_intron
chr10	128459248	128459348	ENSMUSG00000025369-1	+	5.02705	1.08325	1.08325	0.919798	1.1777	0.238917	0.999905	chr10	128459320	128459326	ENSMUSG00000025369	Smarcc2	+	5UTR
chr10	128459248	128459348	ENSMUSG00000025369-1	+	5.02705	1.08325	1.08325	0.919798	1.1777	0.238917	0.999905	chr10	128459293	128459326	ENSMUSG00000025369	Smarcc2	+	5UTR
chr16	6305755	6305855	ENSMUSG00000008658-184	+	11.3856	-0.720442	0.720442	0.611866	-1.17745	0.239016	0.999905	chr16	6174167	6348637	ENSMUSG00000008658	Rbfox1	+	distal_intron
chr4	100781275	100781375	ENSMUSG00000028532-1	+	19.2884	-0.403107	0.403107	0.342368	-1.17741	0.239033	0.999905	chr4	100777868	100864481	ENSMUSG00000028532	Cachd1	+	distal_intron
chr11	69921014	69921114	ENSMUSG00000078812-10	-	12.5815	0.670381	0.670381	0.569384	1.17738	0.239045	0.999905	chr11	69920962	69921163	ENSMUSG00000078812	Eif5a	-	px200_intron
chr11	69921014	69921114	ENSMUSG00000078812-10	-	12.5815	0.670381	0.670381	0.569384	1.17738	0.239045	0.999905	chr11	69921041	69921064	ENSMUSG00000078812	Eif5a	-	5UTR
chr11	69921014	69921114	ENSMUSG00000078812-10	-	12.5815	0.670381	0.670381	0.569384	1.17738	0.239045	0.999905	chr11	69920823	69921024	ENSMUSG00000078812	Eif5a	-	px200_intron
chr11	69921014	69921114	ENSMUSG00000078812-10	-	12.5815	0.670381	0.670381	0.569384	1.17738	0.239045	0.999905	chr11	69920919	69921119	ENSMUSG00000078812	Eif5a	-	px200_intron
chr11	69921014	69921114	ENSMUSG00000078812-10	-	12.5815	0.670381	0.670381	0.569384	1.17738	0.239045	0.999905	chr11	69921064	69921264	ENSMUSG00000078812	Eif5a	-	px200_intron
chr11	69921014	69921114	ENSMUSG00000078812-10	-	12.5815	0.670381	0.670381	0.569384	1.17738	0.239045	0.999905	chr11	69921023	69921085	ENSMUSG00000078812	Eif5a	-	5UTR
chr11	69921014	69921114	ENSMUSG00000078812-10	-	12.5815	0.670381	0.670381	0.569384	1.17738	0.239045	0.999905	chr11	69921023	69921064	ENSMUSG00000078812	Eif5a	-	5UTR
chr11	69921014	69921114	ENSMUSG00000078812-10	-	12.5815	0.670381	0.670381	0.569384	1.17738	0.239045	0.999905	chr11	69920841	69921042	ENSMUSG00000078812	Eif5a	-	px200_intron
chr11	69921014	69921114	ENSMUSG00000078812-10	-	12.5815	0.670381	0.670381	0.569384	1.17738	0.239045	0.999905	chr11	69921085	69921285	ENSMUSG00000078812	Eif5a	-	px200_intron
chr11	69921014	69921114	ENSMUSG00000078812-10	-	12.5815	0.670381	0.670381	0.569384	1.17738	0.239045	0.999905	chr11	69920940	69921140	ENSMUSG00000078812	Eif5a	-	px200_intron
chr10	69669073	69669173	ENSMUSG00000069601-80	+	7.54683	-0.74587	0.74587	0.633503	-1.17737	0.239046	0.999905	chr10	69602638	69705795	ENSMUSG00000069601	Ank3	+	distal_intron
chr5	4193067	4193167	ENSMUSG00000053178-1	+	5.64487	0.887227	0.887227	0.753742	1.1771	0.239157	0.999905	chr5	4192918	4195835	ENSMUSG00000053178	Mterf1b	+	distal_intron
chr6	126008719	126008819	ENSMUSG00000038115-3	+	196.768	-0.252527	0.252527	0.214556	-1.17698	0.239204	0.999905	chr6	125993464	126012659	ENSMUSG00000038115	Ano2	+	distal_intron
chr14	117798915	117799015	ENSMUSG00000058571-9	+	25.4612	0.818901	0.818901	0.696018	1.17655	0.239375	0.999905	chr14	117627698	117869852	ENSMUSG00000058571	Gpc6	+	distal_intron
chrX	71364760	71364860	ENSMUSG00000015214-1	+	11.051	-0.603696	0.603696	0.513116	-1.17653	0.239383	0.999905	chrX	71364736	71364937	ENSMUSG00000015214	Mtmr1	+	px200_intron
chrX	71364760	71364860	ENSMUSG00000015214-1	+	11.051	-0.603696	0.603696	0.513116	-1.17653	0.239383	0.999905	chrX	71364759	71364914	ENSMUSG00000015214	Mtmr1	+	5UTR
chr5	19907036	19907136	ENSMUSG00000040003-6	+	252.172	-0.260238	0.260238	0.221238	-1.17628	0.239483	0.999905	chr5	19907017	19907317	ENSMUSG00000040003	Magi2	+	px500_intron
chr6	32172068	32172168	ENSMUSG00000029765-3	-	16.474	-0.599881	0.599881	0.510127	-1.17594	0.239617	0.999905	chr6	32166361	32177850	ENSMUSG00000029765	Plxna4	-	distal_intron
chr5	130930882	130930982	ENSMUSG00000034040-5	-	12.7143	0.47587	0.47587	0.404693	1.17588	0.239643	0.999905	chr5	130907263	130958422	ENSMUSG00000034040	Galnt17	-	distal_intron
chr6	83186420	83186520	ENSMUSG00000031865-19	+	6.79214	0.815214	0.815214	0.693288	1.17587	0.239648	0.999905	chr6	83186227	83186428	ENSMUSG00000031865	Dctn1	+	px200_intron
chr6	83186420	83186520	ENSMUSG00000031865-19	+	6.79214	0.815214	0.815214	0.693288	1.17587	0.239648	0.999905	chr6	83186415	83186445	ENSMUSG00000031865	Dctn1	+	CDS
chr6	83186420	83186520	ENSMUSG00000031865-19	+	6.79214	0.815214	0.815214	0.693288	1.17587	0.239648	0.999905	chr6	83186445	83186645	ENSMUSG00000031865	Dctn1	+	px200_intron
chr6	83186420	83186520	ENSMUSG00000031865-19	+	6.79214	0.815214	0.815214	0.693288	1.17587	0.239648	0.999905	chr6	83186427	83186445	ENSMUSG00000031865	Dctn1	+	CDS
chr1	22765051	22765151	ENSMUSG00000041670-29	-	259.407	-0.210564	0.210564	0.179076	-1.17584	0.239659	0.999905	chr1	22742065	22805060	ENSMUSG00000041670	Rims1	-	distal_intron
chr19	45796039	45796139	ENSMUSG00000025221-10	-	19.4649	-0.657838	0.657838	0.559557	-1.17564	0.239738	0.999905	chr19	45796078	45796279	ENSMUSG00000025221	Kcnip2	-	px200_intron
chr19	45796039	45796139	ENSMUSG00000025221-10	-	19.4649	-0.657838	0.657838	0.559557	-1.17564	0.239738	0.999905	chr19	45795904	45796078	ENSMUSG00000025221	Kcnip2	-	px500_intron
chr11	98586356	98586456	ENSMUSG00000038150-9	-	7.02706	-0.76414	0.76414	0.650022	-1.17556	0.239771	0.999905	chr11	98584640	98586627	ENSMUSG00000038150	Ormdl3	-	distal_intron
chr18	37840880	37840980	ENSMUSG00000102428-17	+	9.04341	1.3783	1.3783	1.17265	1.17537	0.239847	0.999905	chr18	37840129	37841873	ENSMUSG00000023036	Pcdhgc4	+	3UTR
chr18	37840880	37840980	ENSMUSG00000102428-17	+	9.04341	1.3783	1.3783	1.17265	1.17537	0.239847	0.999905	chr18	37840129	37841873	ENSMUSG00000102222	Pcdhga10	+	3UTR
chr18	37840880	37840980	ENSMUSG00000102428-17	+	9.04341	1.3783	1.3783	1.17265	1.17537	0.239847	0.999905	chr18	37840129	37841873	ENSMUSG00000102428	Pcdhga12	+	3UTR
chr18	37840880	37840980	ENSMUSG00000102428-17	+	9.04341	1.3783	1.3783	1.17265	1.17537	0.239847	0.999905	chr18	37840129	37841870	ENSMUSG00000102440	Pcdhga9	+	3UTR
chr18	37840880	37840980	ENSMUSG00000102428-17	+	9.04341	1.3783	1.3783	1.17265	1.17537	0.239847	0.999905	chr18	37840129	37841873	ENSMUSG00000102543	Pcdhgc5	+	3UTR
chr18	37840880	37840980	ENSMUSG00000102428-17	+	9.04341	1.3783	1.3783	1.17265	1.17537	0.239847	0.999905	chr18	37840129	37841873	ENSMUSG00000102742	Pcdhga11	+	3UTR
chr18	37840880	37840980	ENSMUSG00000102428-17	+	9.04341	1.3783	1.3783	1.17265	1.17537	0.239847	0.999905	chr18	37840129	37841873	ENSMUSG00000102748	Pcdhgb2	+	3UTR
chr18	37840880	37840980	ENSMUSG00000102428-17	+	9.04341	1.3783	1.3783	1.17265	1.17537	0.239847	0.999905	chr18	37840129	37841873	ENSMUSG00000102918	Pcdhgc3	+	3UTR
chr18	37840880	37840980	ENSMUSG00000102428-17	+	9.04341	1.3783	1.3783	1.17265	1.17537	0.239847	0.999905	chr18	37839902	37841873	ENSMUSG00000102918	Pcdhgc3	+	3UTR
chr18	37840880	37840980	ENSMUSG00000102428-17	+	9.04341	1.3783	1.3783	1.17265	1.17537	0.239847	0.999905	chr18	37840129	37841870	ENSMUSG00000103037	Pcdhgb1	+	3UTR
chr18	37840880	37840980	ENSMUSG00000102428-17	+	9.04341	1.3783	1.3783	1.17265	1.17537	0.239847	0.999905	chr18	37840129	37841870	ENSMUSG00000103081	Pcdhgb8	+	3UTR
chr18	37840880	37840980	ENSMUSG00000102428-17	+	9.04341	1.3783	1.3783	1.17265	1.17537	0.239847	0.999905	chr18	37840129	37841873	ENSMUSG00000103088	Pcdhgb6	+	3UTR
chr18	37840880	37840980	ENSMUSG00000102428-17	+	9.04341	1.3783	1.3783	1.17265	1.17537	0.239847	0.999905	chr18	37840129	37841873	ENSMUSG00000103144	Pcdhga1	+	3UTR
chr18	37840880	37840980	ENSMUSG00000102428-17	+	9.04341	1.3783	1.3783	1.17265	1.17537	0.239847	0.999905	chr18	37840129	37841870	ENSMUSG00000103332	Pcdhga2	+	3UTR
chr18	37840880	37840980	ENSMUSG00000102428-17	+	9.04341	1.3783	1.3783	1.17265	1.17537	0.239847	0.999905	chr18	37840129	37841873	ENSMUSG00000103472	Pcdhga7	+	3UTR
chr18	37840880	37840980	ENSMUSG00000102428-17	+	9.04341	1.3783	1.3783	1.17265	1.17537	0.239847	0.999905	chr18	37840129	37841873	ENSMUSG00000103567	Pcdhga5	+	3UTR
chr18	37840880	37840980	ENSMUSG00000102428-17	+	9.04341	1.3783	1.3783	1.17265	1.17537	0.239847	0.999905	chr18	37840129	37841870	ENSMUSG00000103585	Pcdhgb4	+	3UTR
chr18	37840880	37840980	ENSMUSG00000102428-17	+	9.04341	1.3783	1.3783	1.17265	1.17537	0.239847	0.999905	chr18	37840129	37841873	ENSMUSG00000103677	Pcdhga4	+	3UTR
chr18	37840880	37840980	ENSMUSG00000102428-17	+	9.04341	1.3783	1.3783	1.17265	1.17537	0.239847	0.999905	chr18	37840129	37841873	ENSMUSG00000103749	Pcdhgb5	+	3UTR
chr18	37840880	37840980	ENSMUSG00000102428-17	+	9.04341	1.3783	1.3783	1.17265	1.17537	0.239847	0.999905	chr18	37840129	37841873	ENSMUSG00000103793	Pcdhga6	+	3UTR
chr18	37840880	37840980	ENSMUSG00000102428-17	+	9.04341	1.3783	1.3783	1.17265	1.17537	0.239847	0.999905	chr18	37840129	37841873	ENSMUSG00000103897	Pcdhga8	+	3UTR
chr18	37840880	37840980	ENSMUSG00000102428-17	+	9.04341	1.3783	1.3783	1.17265	1.17537	0.239847	0.999905	chr18	37840129	37841873	ENSMUSG00000104063	Pcdhgb7	+	3UTR
chr18	37840880	37840980	ENSMUSG00000102428-17	+	9.04341	1.3783	1.3783	1.17265	1.17537	0.239847	0.999905	chr18	37840129	37841873	ENSMUSG00000104346	Pcdhga3	+	3UTR
chr1	17739945	17740045	ENSMUSG00000025776-2	+	13.2927	-0.46163	0.46163	0.392775	-1.1753	0.239873	0.999905	chr1	17729414	17741414	ENSMUSG00000025776	Crispld1	+	distal_intron
chr5	64970171	64970271	ENSMUSG00000029185-1	+	12.2096	0.488419	0.488419	0.41569	1.17496	0.240011	0.999905	chr5	64970144	64970344	ENSMUSG00000029185	Fam114a1	+	px200_intron
chr5	64970171	64970271	ENSMUSG00000029185-1	+	12.2096	0.488419	0.488419	0.41569	1.17496	0.240011	0.999905	chr5	64970117	64970318	ENSMUSG00000077042	Mir574	+	px200_intron
chr14	64590931	64591031	ENSMUSG00000097545-18	+	7.87946	0.728017	0.728017	0.619754	1.17469	0.24012	0.999905	chr14	64590941	64590984	ENSMUSG00000065597	Mir124a-1	+	px500_intron
chr14	64590931	64591031	ENSMUSG00000097545-18	+	7.87946	0.728017	0.728017	0.619754	1.17469	0.24012	0.999905	chr14	64590741	64590941	ENSMUSG00000065597	Mir124a-1	+	px200_intron
chr14	64590931	64591031	ENSMUSG00000097545-18	+	7.87946	0.728017	0.728017	0.619754	1.17469	0.24012	0.999905	chr14	64590984	64591185	ENSMUSG00000092972	Mir3078	+	px200_intron
chr14	64590931	64591031	ENSMUSG00000097545-18	+	7.87946	0.728017	0.728017	0.619754	1.17469	0.24012	0.999905	chr14	64590941	64590984	ENSMUSG00000092972	Mir3078	+	px500_intron
chr14	64590931	64591031	ENSMUSG00000097545-18	+	7.87946	0.728017	0.728017	0.619754	1.17469	0.24012	0.999905	chr14	64590941	64590984	ENSMUSG00000097545	Mir124a-1hg	+	px500_intron
chr14	64590931	64591031	ENSMUSG00000097545-18	+	7.87946	0.728017	0.728017	0.619754	1.17469	0.24012	0.999905	chr14	64590941	64590976	ENSMUSG00000097545	Mir124a-1hg	+	px500_intron
chr14	64590931	64591031	ENSMUSG00000097545-18	+	7.87946	0.728017	0.728017	0.619754	1.17469	0.24012	0.999905	chr14	64590272	64593961	ENSMUSG00000097545	Mir124a-1hg	+	other_exon
chr13	45768755	45768855	ENSMUSG00000046876-52	-	7.07096	-0.582355	0.582355	0.495818	-1.17453	0.240182	0.999905	chr13	45755706	45791828	ENSMUSG00000046876	Atxn1	-	distal_intron
chr18	68164557	68164657	ENSMUSG00000024544-21	+	19.4843	0.747549	0.747549	0.636815	1.17389	0.24044	0.999905	chr18	68118874	68167947	ENSMUSG00000024544	Ldlrad4	+	distal_intron
chr9	107946574	107946674	ENSMUSG00000032936-23	+	6.08666	-1.08581	1.08581	0.92516	-1.17365	0.240536	0.999905	chr9	107946617	107946693	ENSMUSG00000032936	Camkv	+	CDS
chr9	107946574	107946674	ENSMUSG00000032936-23	+	6.08666	-1.08581	1.08581	0.92516	-1.17365	0.240536	0.999905	chr9	107946582	107946783	ENSMUSG00000032936	Camkv	+	px200_intron
chr9	107946574	107946674	ENSMUSG00000032936-23	+	6.08666	-1.08581	1.08581	0.92516	-1.17365	0.240536	0.999905	chr9	107946590	107946791	ENSMUSG00000032936	Camkv	+	px200_intron
chr9	107946574	107946674	ENSMUSG00000032936-23	+	6.08666	-1.08581	1.08581	0.92516	-1.17365	0.240536	0.999905	chr9	107946417	107946618	ENSMUSG00000032936	Camkv	+	px200_intron
chr9	107946574	107946674	ENSMUSG00000032936-23	+	6.08666	-1.08581	1.08581	0.92516	-1.17365	0.240536	0.999905	chr9	107946460	107946660	ENSMUSG00000032936	Camkv	+	px200_intron
chr6	37095722	37095822	ENSMUSG00000038665-50	-	4.85854	-1.12694	1.12694	0.960273	-1.17356	0.240572	0.999905	chr6	37095747	37096047	ENSMUSG00000038665	Dgki	-	px500_intron
chr6	37095722	37095822	ENSMUSG00000038665-50	-	4.85854	-1.12694	1.12694	0.960273	-1.17356	0.240572	0.999905	chr6	37088194	37095747	ENSMUSG00000038665	Dgki	-	distal_intron
chrX	163958543	163958643	ENSMUSG00000031370-5	-	59.9588	-0.416968	0.416968	0.355407	-1.17321	0.24071	0.999905	chrX	163958598	163958798	ENSMUSG00000031370	Zrsr2	-	px200_intron
chrX	163958543	163958643	ENSMUSG00000031370-5	-	59.9588	-0.416968	0.416968	0.355407	-1.17321	0.24071	0.999905	chrX	163958326	163958589	ENSMUSG00000031370	Zrsr2	-	5UTR
chrX	163958543	163958643	ENSMUSG00000031370-5	-	59.9588	-0.416968	0.416968	0.355407	-1.17321	0.24071	0.999905	chrX	163958326	163958598	ENSMUSG00000031370	Zrsr2	-	5UTR
chrX	163958543	163958643	ENSMUSG00000031370-5	-	59.9588	-0.416968	0.416968	0.355407	-1.17321	0.24071	0.999905	chrX	163958526	163958552	ENSMUSG00000031370	Zrsr2	-	5UTR
chrX	163958543	163958643	ENSMUSG00000031370-5	-	59.9588	-0.416968	0.416968	0.355407	-1.17321	0.24071	0.999905	chrX	163958587	163958661	ENSMUSG00000031370	Zrsr2	-	5UTR
chrX	163958543	163958643	ENSMUSG00000031370-5	-	59.9588	-0.416968	0.416968	0.355407	-1.17321	0.24071	0.999905	chrX	163958387	163958588	ENSMUSG00000031370	Zrsr2	-	px200_intron
chrX	163958543	163958643	ENSMUSG00000031370-5	-	59.9588	-0.416968	0.416968	0.355407	-1.17321	0.24071	0.999905	chrX	163958419	163958619	ENSMUSG00000031370	Zrsr2	-	px200_intron
chrX	163958543	163958643	ENSMUSG00000031370-5	-	59.9588	-0.416968	0.416968	0.355407	-1.17321	0.24071	0.999905	chrX	163958552	163958752	ENSMUSG00000031370	Zrsr2	-	px200_intron
chrX	163958543	163958643	ENSMUSG00000031370-5	-	59.9588	-0.416968	0.416968	0.355407	-1.17321	0.24071	0.999905	chrX	163958589	163958789	ENSMUSG00000031370	Zrsr2	-	px200_intron
chrX	101419084	101419184	ENSMUSG00000031310-18	-	12.7531	0.697521	0.697521	0.594797	1.1727	0.240915	0.999905	chrX	101418952	101419152	ENSMUSG00000031310	Zmym3	-	px200_intron
chrX	101419084	101419184	ENSMUSG00000031310-18	-	12.7531	0.697521	0.697521	0.594797	1.1727	0.240915	0.999905	chrX	101419152	101419452	ENSMUSG00000031310	Zmym3	-	px500_intron
chr8	24112719	24112819	ENSMUSG00000037492-3	+	16.955	-0.450346	0.450346	0.384108	-1.17245	0.241018	0.999905	chr8	24063605	24131662	ENSMUSG00000037492	Zmat4	+	distal_intron
chr19	42550450	42550550	ENSMUSG00000090117-1	-	12.4204	0.451544	0.451544	0.385171	1.17232	0.241069	0.999905	chr19	42537480	42559145	ENSMUSG00000025184	R3hcc1l	+	distal_intron
chr9	45127982	45128082	ENSMUSG00000070304-13	+	6.37959	0.99828	0.99828	0.851566	1.17229	0.241082	0.999905	chr9	45127318	45130068	ENSMUSG00000070304	Scn2b	+	3UTR
chr9	45127982	45128082	ENSMUSG00000070304-13	+	6.37959	0.99828	0.99828	0.851566	1.17229	0.241082	0.999905	chr9	45126304	45130070	ENSMUSG00000070304	Scn2b	+	3UTR
chr3	58577136	58577236	ENSMUSG00000075700-1	+	125.117	-0.230369	0.230369	0.196557	-1.17202	0.241188	0.999905	chr3	58577073	58577373	ENSMUSG00000075700	Selenot	+	px500_intron
chr1	75385697	75385797	ENSMUSG00000026207-14	+	5.9951	0.998227	0.998227	0.851783	1.17193	0.241227	0.999905	chr1	75385676	75385876	ENSMUSG00000026207	Speg	+	px200_intron
chr9	55937879	55937979	ENSMUSG00000034007-12	-	15.396	0.410247	0.410247	0.350082	1.17186	0.241253	0.999905	chr9	55937869	55938070	ENSMUSG00000034007	Scaper	-	px200_intron
chr19	30645889	30645989	ENSMUSG00000052920-1	-	65.2397	0.443568	0.443568	0.378519	1.17185	0.241257	0.999905	chr19	30625991	30696382	ENSMUSG00000052920	Prkg1	-	distal_intron
chr11	116665334	116665434	ENSMUSG00000075410-1	+	11.4638	0.423923	0.423923	0.361769	1.17181	0.241274	0.999905	chr11	116660616	116667531	ENSMUSG00000075410	Prcd	+	distal_intron
chr6	120174050	120174150	ENSMUSG00000041377-3	+	4.90903	-0.713034	0.713034	0.608535	-1.17172	0.241309	0.999905	chr6	120144250	120193322	ENSMUSG00000041377	Ninj2	+	distal_intron
chr17	46161132	46161232	ENSMUSG00000023952-2	+	25.3811	0.484646	0.484646	0.413626	1.1717	0.241317	0.999905	chr17	46161094	46161295	ENSMUSG00000023952	Gtpbp2	+	px200_intron
chr17	46161132	46161232	ENSMUSG00000023952-2	+	25.3811	0.484646	0.484646	0.413626	1.1717	0.241317	0.999905	chr17	46161031	46161140	ENSMUSG00000023952	Gtpbp2	+	5UTR
chr17	46161132	46161232	ENSMUSG00000023952-2	+	25.3811	0.484646	0.484646	0.413626	1.1717	0.241317	0.999905	chr17	46160960	46161161	ENSMUSG00000023952	Gtpbp2	+	px200_intron
chr17	46161132	46161232	ENSMUSG00000023952-2	+	25.3811	0.484646	0.484646	0.413626	1.1717	0.241317	0.999905	chr17	46161140	46161326	ENSMUSG00000023952	Gtpbp2	+	CDS
chr17	46161132	46161232	ENSMUSG00000023952-2	+	25.3811	0.484646	0.484646	0.413626	1.1717	0.241317	0.999905	chr17	46161110	46161140	ENSMUSG00000023952	Gtpbp2	+	5UTR
chr17	46161132	46161232	ENSMUSG00000023952-2	+	25.3811	0.484646	0.484646	0.413626	1.1717	0.241317	0.999905	chr17	46161140	46161291	ENSMUSG00000023952	Gtpbp2	+	CDS
chr17	46161132	46161232	ENSMUSG00000023952-2	+	25.3811	0.484646	0.484646	0.413626	1.1717	0.241317	0.999905	chr17	46161065	46161140	ENSMUSG00000023952	Gtpbp2	+	5UTR
chr6	124763553	124763653	ENSMUSG00000004267-9	-	7.66084	-0.632137	0.632137	0.539635	-1.17141	0.241432	0.999905	chr6	124763526	124763727	ENSMUSG00000004267	Eno2	-	px200_intron
chr6	124763553	124763653	ENSMUSG00000004267-9	-	7.66084	-0.632137	0.632137	0.539635	-1.17141	0.241432	0.999905	chr6	124763566	124763767	ENSMUSG00000004267	Eno2	-	px200_intron
chr6	124763553	124763653	ENSMUSG00000004267-9	-	7.66084	-0.632137	0.632137	0.539635	-1.17141	0.241432	0.999905	chr6	124763612	124763812	ENSMUSG00000004267	Eno2	-	px200_intron
chr6	108357596	108357696	ENSMUSG00000030102-70	+	7.4415	-0.78048	0.78048	0.666274	-1.17141	0.241434	0.999905	chr6	108357037	108363109	ENSMUSG00000030102	Itpr1	+	distal_intron
chrX	168310309	168310409	ENSMUSG00000049176-20	-	9.46821	-0.657884	0.657884	0.561887	-1.17085	0.24166	0.999905	chrX	168123830	168365963	ENSMUSG00000049176	Frmpd4	-	distal_intron
chr11	70030142	70030242	ENSMUSG00000020886-68	+	14.5874	-0.501305	0.501305	0.428208	-1.17071	0.241717	0.999905	chr11	70029954	70030155	ENSMUSG00000020886	Dlg4	+	px200_intron
chr11	70030142	70030242	ENSMUSG00000020886-68	+	14.5874	-0.501305	0.501305	0.428208	-1.17071	0.241717	0.999905	chr11	70030198	70030399	ENSMUSG00000020886	Dlg4	+	px200_intron
chr11	70030142	70030242	ENSMUSG00000020886-68	+	14.5874	-0.501305	0.501305	0.428208	-1.17071	0.241717	0.999905	chr11	70030154	70030452	ENSMUSG00000020886	Dlg4	+	5UTR
chr11	70030142	70030242	ENSMUSG00000020886-68	+	14.5874	-0.501305	0.501305	0.428208	-1.17071	0.241717	0.999905	chr11	70030155	70030198	ENSMUSG00000020886	Dlg4	+	px500_intron
chr11	70030142	70030242	ENSMUSG00000020886-68	+	14.5874	-0.501305	0.501305	0.428208	-1.17071	0.241717	0.999905	chr11	70030022	70030452	ENSMUSG00000020886	Dlg4	+	5UTR
chr12	4467262	4467362	ENSMUSG00000020647-56	-	6.61663	0.890096	0.890096	0.760463	1.17047	0.241813	0.999905	chr12	4417307	4476271	ENSMUSG00000020647	Ncoa1	-	distal_intron
chr5	130701555	130701655	ENSMUSG00000060371-76	+	5.22084	0.775418	0.775418	0.662516	1.17041	0.241834	0.999905	chr5	130670139	130782200	ENSMUSG00000060371	Caln1	+	distal_intron
chr2	164981202	164981302	ENSMUSG00000017740-58	+	13.6624	0.66011	0.66011	0.564068	1.17027	0.241894	0.999905	chr2	164980866	164981936	ENSMUSG00000017740	Slc12a5	+	distal_intron
chr8	34162975	34163075	ENSMUSG00000031532-5	+	7.06521	0.75765	0.75765	0.647526	1.17007	0.241973	0.999905	chr8	34161873	34164640	ENSMUSG00000031532	Saraf	+	distal_intron
chr2	25468309	25468409	ENSMUSG00000015090-11	-	6.2321	0.633555	0.633555	0.541539	1.16991	0.242035	0.999905	chr2	25468388	25468632	ENSMUSG00000015090	Ptgds	-	px500_intron
chr2	25468309	25468409	ENSMUSG00000015090-11	-	6.2321	0.633555	0.633555	0.541539	1.16991	0.242035	0.999905	chr2	25468388	25468419	ENSMUSG00000015090	Ptgds	-	px500_intron
chr2	25468309	25468409	ENSMUSG00000015090-11	-	6.2321	0.633555	0.633555	0.541539	1.16991	0.242035	0.999905	chr2	25468188	25468388	ENSMUSG00000015090	Ptgds	-	px200_intron
chr12	52938783	52938883	ENSMUSG00000061603-66	+	3.30951	-1.0108	1.0108	0.864186	-1.16966	0.242138	0.999905	chr12	52938706	52939006	ENSMUSG00000061603	Akap6	+	px500_intron
chr17	8807672	8807772	ENSMUSG00000023868-72	+	9.34613	0.820971	0.820971	0.702069	1.16936	0.242259	0.999905	chr17	8803622	8849484	ENSMUSG00000023868	Pde10a	+	distal_intron
chr11	36081756	36081856	ENSMUSG00000049336-3	-	4.74361	-1.8245	1.8245	1.56033	-1.16931	0.24228	0.999905	chr11	36081531	36083103	ENSMUSG00000049336	Tenm2	-	distal_intron
chr13	55476829	55476929	ENSMUSG00000034675-5	-	8.34533	0.87997	0.87997	0.752895	1.16878	0.242491	0.999905	chr13	55476773	55476973	ENSMUSG00000034675	Dbn1	-	px200_intron
chr11	61448942	61449042	ENSMUSG00000010086-2	-	5.72991	0.998908	0.998908	0.854729	1.16868	0.242531	0.999905	chr11	61448441	61449406	ENSMUSG00000010086	Rnf112	-	3UTR
chr7	126492408	126492508	ENSMUSG00000032637-4	-	12.2896	0.789161	0.789161	0.675277	1.16865	0.242545	0.999905	chr7	126492485	126492685	ENSMUSG00000032637	Atxn2l	-	px200_intron
chr7	126492408	126492508	ENSMUSG00000032637-4	-	12.2896	0.789161	0.789161	0.675277	1.16865	0.242545	0.999905	chr7	126492453	126492608	ENSMUSG00000032637	Atxn2l	-	CDS
chr7	126492408	126492508	ENSMUSG00000032637-4	-	12.2896	0.789161	0.789161	0.675277	1.16865	0.242545	0.999905	chr7	126491714	126492668	ENSMUSG00000032637	Atxn2l	-	3UTR
chr7	126492408	126492508	ENSMUSG00000032637-4	-	12.2896	0.789161	0.789161	0.675277	1.16865	0.242545	0.999905	chr7	126492215	126492415	ENSMUSG00000032637	Atxn2l	-	px200_intron
chr7	126492408	126492508	ENSMUSG00000032637-4	-	12.2896	0.789161	0.789161	0.675277	1.16865	0.242545	0.999905	chr7	126492449	126492485	ENSMUSG00000032637	Atxn2l	-	px500_intron
chr7	126492408	126492508	ENSMUSG00000032637-4	-	12.2896	0.789161	0.789161	0.675277	1.16865	0.242545	0.999905	chr7	126492448	126492453	ENSMUSG00000032637	Atxn2l	-	3UTR
chr7	126492408	126492508	ENSMUSG00000032637-4	-	12.2896	0.789161	0.789161	0.675277	1.16865	0.242545	0.999905	chr7	126492243	126492444	ENSMUSG00000032637	Atxn2l	-	px200_intron
chr7	126492408	126492508	ENSMUSG00000032637-4	-	12.2896	0.789161	0.789161	0.675277	1.16865	0.242545	0.999905	chr7	126492453	126492485	ENSMUSG00000032637	Atxn2l	-	CDS
chr7	126492408	126492508	ENSMUSG00000032637-4	-	12.2896	0.789161	0.789161	0.675277	1.16865	0.242545	0.999905	chr7	126492462	126492485	ENSMUSG00000032637	Atxn2l	-	px500_intron
chr7	126492408	126492508	ENSMUSG00000032637-4	-	12.2896	0.789161	0.789161	0.675277	1.16865	0.242545	0.999905	chr7	126492443	126492453	ENSMUSG00000032637	Atxn2l	-	3UTR
chr7	126492408	126492508	ENSMUSG00000032637-4	-	12.2896	0.789161	0.789161	0.675277	1.16865	0.242545	0.999905	chr7	126492248	126492449	ENSMUSG00000032637	Atxn2l	-	px200_intron
chr16	24453107	24453207	ENSMUSG00000033306-3	+	11.4544	-0.481342	0.481342	0.411944	-1.16846	0.24262	0.999905	chr16	24448748	24456332	ENSMUSG00000033306	Lpp	+	distal_intron
chr12	67011760	67011860	ENSMUSG00000034912-15	-	10.9444	0.461137	0.461137	0.395107	1.16712	0.243161	0.999905	chr12	66943021	67119625	ENSMUSG00000034912	Mdga2	-	distal_intron
chr19	7437101	7437201	ENSMUSG00000024758-19	-	19.6597	0.637379	0.637379	0.546124	1.1671	0.243172	0.999905	chr19	7435638	7455799	ENSMUSG00000024758	Rtn3	-	distal_intron
chr8	76927442	76927542	ENSMUSG00000031618-4	+	40.9069	0.707235	0.707235	0.60631	1.16646	0.24343	0.999905	chr8	76910528	77085026	ENSMUSG00000031618	Nr3c2	+	distal_intron
chr9	88482209	88482309	ENSMUSG00000032423-3	-	85.0039	0.529202	0.529202	0.453797	1.16617	0.243548	0.999905	chr9	88482196	88482396	ENSMUSG00000032423	Syncrip	-	px200_intron
chr9	88482209	88482309	ENSMUSG00000032423-3	-	85.0039	0.529202	0.529202	0.453797	1.16617	0.243548	0.999905	chr9	88482131	88482331	ENSMUSG00000032423	Syncrip	-	px200_intron
chr9	88482209	88482309	ENSMUSG00000032423-3	-	85.0039	0.529202	0.529202	0.453797	1.16617	0.243548	0.999905	chr9	88482149	88482349	ENSMUSG00000032423	Syncrip	-	px200_intron
chr9	88482209	88482309	ENSMUSG00000032423-3	-	85.0039	0.529202	0.529202	0.453797	1.16617	0.243548	0.999905	chr9	88482055	88482248	ENSMUSG00000032423	Syncrip	-	5UTR
chr9	88482209	88482309	ENSMUSG00000032423-3	-	85.0039	0.529202	0.529202	0.453797	1.16617	0.243548	0.999905	chr9	88482291	88482492	ENSMUSG00000032423	Syncrip	-	px200_intron
chr9	88482209	88482309	ENSMUSG00000032423-3	-	85.0039	0.529202	0.529202	0.453797	1.16617	0.243548	0.999905	chr9	88482248	88482448	ENSMUSG00000032423	Syncrip	-	px200_intron
chr9	88482209	88482309	ENSMUSG00000032423-3	-	85.0039	0.529202	0.529202	0.453797	1.16617	0.243548	0.999905	chr9	88482055	88482555	ENSMUSG00000032423	Syncrip	-	5UTR
chr9	88482209	88482309	ENSMUSG00000032423-3	-	85.0039	0.529202	0.529202	0.453797	1.16617	0.243548	0.999905	chr9	88482055	88482559	ENSMUSG00000032423	Syncrip	-	5UTR
chr6	128247488	128247588	ENSMUSG00000030353-1	-	36.4	-1.7051	1.7051	1.46227	-1.16606	0.243588	0.999905	chr6	128247459	128247759	ENSMUSG00000030353	Tead4	-	px500_intron
chr8	115022955	115023055	ENSMUSG00000004637-13	+	40.3867	-0.310358	0.310358	0.266244	-1.16569	0.243739	0.999905	chr8	115020202	115052313	ENSMUSG00000004637	Wwox	+	distal_intron
chr2	37702328	37702428	ENSMUSG00000026915-26	-	7.25692	-0.604157	0.604157	0.518631	-1.16491	0.244057	0.999905	chr2	37688784	37702548	ENSMUSG00000026915	Strbp	-	distal_intron
chr9	26774944	26775044	ENSMUSG00000036395-1	-	5.74107	-0.660438	0.660438	0.566962	-1.16487	0.244071	0.999905	chr9	26774543	26777518	ENSMUSG00000036395	Glb1l2	-	distal_intron
chr2	151608949	151609049	ENSMUSG00000027457-24	-	156.711	-0.233707	0.233707	0.20064	-1.16481	0.244097	0.999905	chr2	151602908	151620757	ENSMUSG00000027457	Snph	-	distal_intron
chr2	91658560	91658660	ENSMUSG00000027247-1	+	143.482	-0.400746	0.400746	0.344116	-1.16457	0.244195	0.999905	chr2	91655891	91661797	ENSMUSG00000027247	Arhgap1	+	distal_intron
chr2	158384638	158384738	ENSMUSG00000044349-39	+	7.02646	0.919927	0.919927	0.78999	1.16448	0.24423	0.999905	chr2	158380938	158386145	ENSMUSG00000044349	Snhg11	+	3UTR
chr4	107252614	107252714	ENSMUSG00000028617-5	-	3.34399	-1.11084	1.11084	0.954242	-1.16411	0.244381	0.999905	chr4	107248280	107252617	ENSMUSG00000028617	Lrrc42	-	distal_intron
chr4	107252614	107252714	ENSMUSG00000028617-5	-	3.34399	-1.11084	1.11084	0.954242	-1.16411	0.244381	0.999905	chr4	107252617	107252917	ENSMUSG00000028617	Lrrc42	-	px500_intron
chr15	102516746	102516846	ENSMUSG00000023050-17	-	9.75773	0.634954	0.634954	0.545706	1.16355	0.244608	0.999905	chr15	102516587	102516788	ENSMUSG00000023050	Map3k12	-	px200_intron
chr15	102516746	102516846	ENSMUSG00000023050-17	-	9.75773	0.634954	0.634954	0.545706	1.16355	0.244608	0.999905	chr15	102516787	102516816	ENSMUSG00000023050	Map3k12	-	5UTR
chr15	102516746	102516846	ENSMUSG00000023050-17	-	9.75773	0.634954	0.634954	0.545706	1.16355	0.244608	0.999905	chr15	102516707	102516908	ENSMUSG00000023050	Map3k12	-	px200_intron
chr15	102516746	102516846	ENSMUSG00000023050-17	-	9.75773	0.634954	0.634954	0.545706	1.16355	0.244608	0.999905	chr15	102516787	102516836	ENSMUSG00000023050	Map3k12	-	5UTR
chr15	102516746	102516846	ENSMUSG00000023050-17	-	9.75773	0.634954	0.634954	0.545706	1.16355	0.244608	0.999905	chr15	102516836	102517036	ENSMUSG00000023050	Map3k12	-	px200_intron
chr15	102516746	102516846	ENSMUSG00000023050-17	-	9.75773	0.634954	0.634954	0.545706	1.16355	0.244608	0.999905	chr15	102516812	102517012	ENSMUSG00000023050	Map3k12	-	px200_intron
chr15	102516746	102516846	ENSMUSG00000023050-17	-	9.75773	0.634954	0.634954	0.545706	1.16355	0.244608	0.999905	chr15	102516787	102517004	ENSMUSG00000023050	Map3k12	-	5UTR
chr15	102516746	102516846	ENSMUSG00000023050-17	-	9.75773	0.634954	0.634954	0.545706	1.16355	0.244608	0.999905	chr15	102516816	102517016	ENSMUSG00000023050	Map3k12	-	px200_intron
chr15	102516746	102516846	ENSMUSG00000023050-17	-	9.75773	0.634954	0.634954	0.545706	1.16355	0.244608	0.999905	chr15	102516787	102517064	ENSMUSG00000023050	Map3k12	-	5UTR
chr9	58196368	58196468	ENSMUSG00000037206-3	-	18.1763	0.483809	0.483809	0.415822	1.1635	0.244626	0.999905	chr9	58196301	58197737	ENSMUSG00000051243	Islr2	-	3UTR
chr9	58196368	58196468	ENSMUSG00000037206-3	-	18.1763	0.483809	0.483809	0.415822	1.1635	0.244626	0.999905	chr9	58196297	58197737	ENSMUSG00000051243	Islr2	-	3UTR
chr9	58196368	58196468	ENSMUSG00000037206-3	-	18.1763	0.483809	0.483809	0.415822	1.1635	0.244626	0.999905	chr9	58196296	58197737	ENSMUSG00000051243	Islr2	-	3UTR
chr4	83023620	83023720	ENSMUSG00000059049-2	-	9.13634	-0.554807	0.554807	0.476856	-1.16347	0.244639	0.999905	chr4	83021602	83051399	ENSMUSG00000059049	Frem1	-	distal_intron
chr10	78162266	78162366	ENSMUSG00000053329-1	-	16.6279	0.603165	0.603165	0.518561	1.16315	0.244768	0.999905	chr10	78162065	78162589	ENSMUSG00000053329	Gatd3a	-	3UTR
chr10	78162266	78162366	ENSMUSG00000053329-1	-	16.6279	0.603165	0.603165	0.518561	1.16315	0.244768	0.999905	chr10	78162210	78162510	ENSMUSG00000053329	Gatd3a	-	px500_intron
chr10	78162266	78162366	ENSMUSG00000053329-1	-	16.6279	0.603165	0.603165	0.518561	1.16315	0.244768	0.999905	chr10	78162074	78163345	ENSMUSG00000053329	Gatd3a	-	3UTR
chr10	80359559	80359659	ENSMUSG00000035486-3	+	6.01786	-0.705862	0.705862	0.606893	-1.16307	0.2448	0.999905	chr10	80359505	80359705	ENSMUSG00000035486	Plk5	+	px200_intron
chr12	8498561	8498661	ENSMUSG00000054364-6	-	70.2425	0.39234	0.39234	0.33734	1.16304	0.244814	0.999905	chr12	8497660	8499041	ENSMUSG00000054364	Rhob	-	3UTR
chr16	91820481	91820581	ENSMUSG00000022957-11	+	14.2421	-0.7007	0.7007	0.602729	-1.16254	0.245014	0.999905	chr16	91820450	91820600	ENSMUSG00000022957	Itsn1	+	CDS
chr16	91820481	91820581	ENSMUSG00000022957-11	+	14.2421	-0.7007	0.7007	0.602729	-1.16254	0.245014	0.999905	chr16	91820478	91820679	ENSMUSG00000022957	Itsn1	+	px200_intron
chr17	5944780	5944880	ENSMUSG00000023805-3	+	8.47998	0.98454	0.98454	0.846903	1.16252	0.245025	0.999905	chr17	5942077	5975085	ENSMUSG00000023805	Synj2	+	distal_intron
chr19	7202102	7202202	ENSMUSG00000024767-18	-	11.1302	-0.960829	0.960829	0.826794	-1.16211	0.245189	0.999905	chr19	7200964	7203557	ENSMUSG00000024767	Otub1	-	distal_intron
chr4	129121070	129121170	ENSMUSG00000028785-39	-	6.50119	0.573237	0.573237	0.493291	1.16207	0.245208	0.999905	chr4	129120946	129121146	ENSMUSG00000028785	Hpca	-	px200_intron
chr4	129121070	129121170	ENSMUSG00000028785-39	-	6.50119	0.573237	0.573237	0.493291	1.16207	0.245208	0.999905	chr4	129121021	129121222	ENSMUSG00000028785	Hpca	-	px200_intron
chr1	63464091	63464191	ENSMUSG00000025964-10	+	18.7158	0.474587	0.474587	0.408585	1.16154	0.245423	0.999905	chr1	63448448	63470118	ENSMUSG00000025964	Adam23	+	distal_intron
chr2	157561878	157561978	ENSMUSG00000067786-7	+	30.8708	0.590523	0.590523	0.508417	1.16149	0.245441	0.999905	chr2	157561855	157562055	ENSMUSG00000067786	Nnat	+	px200_intron
chr2	157561878	157561978	ENSMUSG00000067786-7	+	30.8708	0.590523	0.590523	0.508417	1.16149	0.245441	0.999905	chr2	157561771	157562238	ENSMUSG00000067786	Nnat	+	3UTR
chr2	157561878	157561978	ENSMUSG00000067786-7	+	30.8708	0.590523	0.590523	0.508417	1.16149	0.245441	0.999905	chr2	157561634	157562522	ENSMUSG00000067786	Nnat	+	3UTR
chr2	157561878	157561978	ENSMUSG00000067786-7	+	30.8708	0.590523	0.590523	0.508417	1.16149	0.245441	0.999905	chr2	157561634	157562504	ENSMUSG00000067786	Nnat	+	3UTR
chr2	157561878	157561978	ENSMUSG00000067786-7	+	30.8708	0.590523	0.590523	0.508417	1.16149	0.245441	0.999905	chr2	157561541	157561992	ENSMUSG00000067786	Nnat	+	3UTR
chr2	157561878	157561978	ENSMUSG00000067786-7	+	30.8708	0.590523	0.590523	0.508417	1.16149	0.245441	0.999905	chr2	157561782	157561982	ENSMUSG00000067786	Nnat	+	px200_intron
chr2	157561878	157561978	ENSMUSG00000067786-7	+	30.8708	0.590523	0.590523	0.508417	1.16149	0.245441	0.999905	chr2	157561780	157561980	ENSMUSG00000067786	Nnat	+	px200_intron
chr6	57778207	57778307	ENSMUSG00000037788-6	-	14.5161	-0.594523	0.594523	0.511867	-1.16148	0.245447	0.999905	chr6	57775288	57789476	ENSMUSG00000037788	Vopp1	-	distal_intron
chr6	124914581	124914681	ENSMUSG00000030122-4	-	13.0785	0.563396	0.563396	0.485106	1.16139	0.245485	0.999905	chr6	124914634	124914713	ENSMUSG00000030122	Ptms	-	CDS
chr6	124914581	124914681	ENSMUSG00000030122-4	-	13.0785	0.563396	0.563396	0.485106	1.16139	0.245485	0.999905	chr6	124914666	124914674	ENSMUSG00000030122	Ptms	-	px500_intron
chr6	124914581	124914681	ENSMUSG00000030122-4	-	13.0785	0.563396	0.563396	0.485106	1.16139	0.245485	0.999905	chr6	124914466	124914666	ENSMUSG00000030122	Ptms	-	px200_intron
chr6	124914581	124914681	ENSMUSG00000030122-4	-	13.0785	0.563396	0.563396	0.485106	1.16139	0.245485	0.999905	chr6	124914440	124914641	ENSMUSG00000030122	Ptms	-	px200_intron
chr6	124914581	124914681	ENSMUSG00000030122-4	-	13.0785	0.563396	0.563396	0.485106	1.16139	0.245485	0.999905	chr6	124914434	124914635	ENSMUSG00000030122	Ptms	-	px200_intron
chr6	124914581	124914681	ENSMUSG00000030122-4	-	13.0785	0.563396	0.563396	0.485106	1.16139	0.245485	0.999905	chr6	124914674	124914874	ENSMUSG00000030122	Ptms	-	px200_intron
chr7	44442318	44442418	ENSMUSG00000047085-37	+	14.1069	0.579476	0.579476	0.499044	1.16117	0.245572	0.999905	chr7	44442284	44442485	ENSMUSG00000047085	Lrrc4b	+	px200_intron
chr17	32337124	32337224	ENSMUSG00000002625-20	-	5.45004	0.629309	0.629309	0.542011	1.16106	0.245617	0.999905	chr17	32336938	32337238	ENSMUSG00000002625	Akap8l	-	px500_intron
chr10	61851636	61851736	ENSMUSG00000058806-1	-	18.0598	0.451223	0.451223	0.388638	1.16104	0.245626	0.999905	chr10	61851725	61852025	ENSMUSG00000058806	Col13a1	-	px500_intron
chr10	61851636	61851736	ENSMUSG00000058806-1	-	18.0598	0.451223	0.451223	0.388638	1.16104	0.245626	0.999905	chr10	61851525	61851725	ENSMUSG00000058806	Col13a1	-	px200_intron
chr19	56324535	56324635	ENSMUSG00000049134-2	-	73.7201	-0.439541	0.439541	0.378648	-1.16082	0.245717	0.999905	chr19	56324495	56326694	ENSMUSG00000049134	Nrap	-	distal_intron
chr2	29048049	29048149	ENSMUSG00000079502-10	-	61.3459	-0.403918	0.403918	0.348059	-1.16049	0.24585	0.999905	chr2	29039860	29051396	ENSMUSG00000079502	Cfap77	-	distal_intron
chr12	8991992	8992092	ENSMUSG00000066643-4	+	6.16417	1.24066	1.24066	1.0693	1.16025	0.245945	0.999905	chr12	8991877	8992177	ENSMUSG00000066643	Wdr35	+	px500_intron
chr12	8991992	8992092	ENSMUSG00000066643-4	+	6.16417	1.24066	1.24066	1.0693	1.16025	0.245945	0.999905	chr12	8991877	8992172	ENSMUSG00000066643	Wdr35	+	px500_intron
chr6	38410169	38410269	ENSMUSG00000056832-1	+	3.3904	-1.09958	1.09958	0.947731	-1.16023	0.245956	0.999905	chr6	38410003	38410273	ENSMUSG00000056832	Ttc26	+	distal_intron
chrX	151842307	151842407	ENSMUSG00000025261-10	+	34.259	-0.504651	0.504651	0.435004	-1.16011	0.246006	0.999905	chrX	151841483	151842502	ENSMUSG00000025261	Huwe1	+	distal_intron
chr2	164982702	164982802	ENSMUSG00000017740-69	+	11.2029	0.553058	0.553058	0.476763	1.16003	0.246037	0.999905	chr2	164982611	164982812	ENSMUSG00000017740	Slc12a5	+	px200_intron
chr9	58585140	58585240	ENSMUSG00000032336-18	+	18.136	0.515721	0.515721	0.444612	1.15994	0.246075	0.999905	chr9	58583026	58618162	ENSMUSG00000032336	Nptn	+	distal_intron
chr4	141030937	141031037	ENSMUSG00000040860-18	-	5.57151	0.864593	0.864593	0.745417	1.15988	0.246099	0.999905	chr4	141030891	141031071	ENSMUSG00000040860	Crocc	-	CDS
chr1	165510283	165510383	ENSMUSG00000026567-1	+	9.92173	-0.498565	0.498565	0.429876	-1.15979	0.246135	0.999905	chr1	165510254	165510460	ENSMUSG00000026567	Adcy10	+	CDS
chr1	165510283	165510383	ENSMUSG00000026567-1	+	9.92173	-0.498565	0.498565	0.429876	-1.15979	0.246135	0.999905	chr1	165510254	165510460	ENSMUSG00000026567	Adcy10	+	3UTR
chr17	26945853	26945953	ENSMUSG00000067629-36	+	7.28485	0.757318	0.757318	0.65301	1.15973	0.246157	0.999905	chr17	26945254	26946132	ENSMUSG00000067629	Syngap1	+	distal_intron
chr15	80936313	80936413	ENSMUSG00000047888-30	+	5.49475	-0.675681	0.675681	0.582897	-1.15918	0.246384	0.999905	chr15	80929476	80941085	ENSMUSG00000047888	Tnrc6b	+	3UTR
chr3	156712894	156712994	ENSMUSG00000040037-6	+	4.97349	-0.884083	0.884083	0.762746	-1.15908	0.246424	0.999905	chr3	156705727	156730597	ENSMUSG00000040037	Negr1	+	distal_intron
chr11	6474899	6474999	ENSMUSG00000094483-39	-	6.67211	0.648879	0.648879	0.559859	1.15901	0.246454	0.999905	chr11	6467598	6474911	ENSMUSG00000094483	Purb	-	3UTR
chr11	6474899	6474999	ENSMUSG00000094483-39	-	6.67211	0.648879	0.648879	0.559859	1.15901	0.246454	0.999905	chr11	6474911	6475886	ENSMUSG00000094483	Purb	-	CDS
chr3	85655326	85655426	ENSMUSG00000102805-5	-	6.08332	-0.719925	0.719925	0.6213	-1.15874	0.246563	0.999905	chr3	85653852	85655622	ENSMUSG00000028085	Gatb	+	3UTR
chr8	127064493	127064593	ENSMUSG00000025812-1	+	5.54699	0.751126	0.751126	0.648673	1.15794	0.246888	0.999905	chr8	127064473	127064673	ENSMUSG00000025812	Pard3	+	px200_intron
chr6	38603734	38603834	ENSMUSG00000029823-67	+	16.0034	0.484309	0.484309	0.418385	1.15757	0.247041	0.999905	chr6	38603475	38606367	ENSMUSG00000029823	Luc7l2	+	3UTR
chr6	38603734	38603834	ENSMUSG00000029823-67	+	16.0034	0.484309	0.484309	0.418385	1.15757	0.247041	0.999905	chr6	38603668	38603968	ENSMUSG00000029823	Luc7l2	+	px500_intron
chr6	38603734	38603834	ENSMUSG00000029823-67	+	16.0034	0.484309	0.484309	0.418385	1.15757	0.247041	0.999905	chr6	38603475	38605040	ENSMUSG00000029823	Luc7l2	+	3UTR
chr19	12795820	12795920	ENSMUSG00000024695-12	-	8.30877	0.538142	0.538142	0.464895	1.15756	0.247045	0.999905	chr19	12795333	12796126	ENSMUSG00000024695	Zfp91	-	5UTR
chr19	12795820	12795920	ENSMUSG00000024695-12	-	8.30877	0.538142	0.538142	0.464895	1.15756	0.247045	0.999905	chr19	12795692	12795992	ENSMUSG00000024696	Lpxn	+	px500_intron
chr7	4120108	4120208	ENSMUSG00000030428-3	+	10.9881	0.531054	0.531054	0.458918	1.15719	0.247197	0.999905	chr7	4120019	4120220	ENSMUSG00000030428	Ttyh1	+	px200_intron
chr19	45795939	45796039	ENSMUSG00000025221-9	-	6.7278	-0.813558	0.813558	0.703341	-1.1567	0.247393	0.999905	chr19	45795904	45796078	ENSMUSG00000025221	Kcnip2	-	px500_intron
chr3	136771424	136771524	ENSMUSG00000028161-190	+	4.60475	0.758385	0.758385	0.65576	1.1565	0.247478	0.999905	chr3	136760460	136779961	ENSMUSG00000028161	Ppp3ca	+	distal_intron
chr19	61224457	61224557	ENSMUSG00000059326-1	-	6.62459	0.792153	0.792153	0.684992	1.15644	0.247501	0.999905	chr19	61224410	61225003	ENSMUSG00000059326	Csf2ra	-	3UTR
chr19	61224457	61224557	ENSMUSG00000059326-1	-	6.62459	0.792153	0.792153	0.684992	1.15644	0.247501	0.999905	chr19	61224401	61225003	ENSMUSG00000059326	Csf2ra	-	3UTR
chr19	61224457	61224557	ENSMUSG00000059326-1	-	6.62459	0.792153	0.792153	0.684992	1.15644	0.247501	0.999905	chr19	61224450	61224651	ENSMUSG00000059326	Csf2ra	-	px200_intron
chr4	152476806	152476906	ENSMUSG00000039577-1	+	7.45767	0.854283	0.854283	0.73887	1.1562	0.247598	0.999905	chr4	152476757	152476957	ENSMUSG00000039577	Nphp4	+	px200_intron
chr12	11422042	11422142	ENSMUSG00000054459-12	-	8.8166	-0.99924	0.99924	0.864717	-1.15557	0.247858	0.999905	chr12	11387481	11435087	ENSMUSG00000054459	Vsnl1	-	distal_intron
chr3	89174495	89174595	ENSMUSG00000068917-3	+	31.7531	0.834673	0.834673	0.72249	1.15527	0.247979	0.999905	chr3	89174491	89174744	ENSMUSG00000068917	Clk2	+	px500_intron
chr3	89174495	89174595	ENSMUSG00000068917-3	+	31.7531	0.834673	0.834673	0.72249	1.15527	0.247979	0.999905	chr3	89174534	89174744	ENSMUSG00000068917	Clk2	+	px500_intron
chr7	117411179	117411279	ENSMUSG00000030657-4	+	198.727	0.224826	0.224826	0.194695	1.15476	0.248188	0.999905	chr7	117384262	117474991	ENSMUSG00000030657	Xylt1	+	distal_intron
chr5	81591338	81591438	ENSMUSG00000037605-36	+	8.94384	-0.840484	0.840484	0.727998	-1.15451	0.248289	0.999905	chr5	81561551	81645488	ENSMUSG00000037605	Adgrl3	+	distal_intron
chr15	77034987	77035087	ENSMUSG00000018893-1	-	11.0191	-0.508666	0.508666	0.440895	-1.15371	0.248619	0.999905	chr15	77026625	77039269	ENSMUSG00000018893	Mb	-	distal_intron
chr15	59502947	59503047	ENSMUSG00000059586-3	+	6.88408	0.933147	0.933147	0.808857	1.15366	0.248639	0.999905	chr15	59497354	59537026	ENSMUSG00000059586	Nsmce2	+	distal_intron
chr12	71084590	71084690	ENSMUSG00000048118-10	+	23.1268	-0.75537	0.75537	0.654851	-1.1535	0.248705	0.999905	chr12	71077047	71085954	ENSMUSG00000048118	Arid4a	+	distal_intron
chr2	69480640	69480740	ENSMUSG00000027070-1	-	18.3227	0.453946	0.453946	0.393558	1.15344	0.24873	0.999905	chr2	69480624	69480924	ENSMUSG00000027070	Lrp2	-	px500_intron
chr2	69480640	69480740	ENSMUSG00000027070-1	-	18.3227	0.453946	0.453946	0.393558	1.15344	0.24873	0.999905	chr2	69480419	69480719	ENSMUSG00000027070	Lrp2	-	px500_intron
chr7	44429018	44429118	ENSMUSG00000047085-1	+	11.3963	0.652277	0.652277	0.565728	1.15299	0.248916	0.999905	chr7	44429116	44429316	ENSMUSG00000047085	Lrrc4b	+	px200_intron
chr7	44429018	44429118	ENSMUSG00000047085-1	+	11.3963	0.652277	0.652277	0.565728	1.15299	0.248916	0.999905	chr7	44429017	44429116	ENSMUSG00000047085	Lrrc4b	+	5UTR
chr5	124887491	124887591	ENSMUSG00000079215-10	+	22.8515	0.374775	0.374775	0.325327	1.15199	0.249323	0.999905	chr5	124886329	124888630	ENSMUSG00000079215	Zfp664	+	3UTR
chr13	104350435	104350535	ENSMUSG00000046169-1	+	11.0287	-1.03278	1.03278	0.896601	-1.15188	0.249371	0.999905	chr13	104347891	104352257	ENSMUSG00000046169	Adamts6	+	distal_intron
chr7	144405148	144405248	ENSMUSG00000085745-1	-	9.30449	-0.543075	0.543075	0.47158	-1.15161	0.249483	0.999905	chr7	144405129	144405330	ENSMUSG00000037541	Shank2	+	px200_intron
chr9	103181587	103181687	ENSMUSG00000032549-162	+	7.6834	-1.15631	1.15631	1.00424	-1.15143	0.249554	0.999905	chr9	103181246	103185276	ENSMUSG00000032549	Rab6b	+	3UTR
chr17	8829372	8829472	ENSMUSG00000023868-151	+	9.66814	0.743111	0.743111	0.645455	1.1513	0.249609	0.999905	chr17	8803622	8849484	ENSMUSG00000023868	Pde10a	+	distal_intron
chr18	38189014	38189114	ENSMUSG00000051375-12	-	5.96954	0.93891	0.93891	0.815572	1.15123	0.249638	0.999905	chr18	38188889	38189544	ENSMUSG00000051375	Pcdh1	-	3UTR
chr18	38189014	38189114	ENSMUSG00000051375-12	-	5.96954	0.93891	0.93891	0.815572	1.15123	0.249638	0.999905	chr18	38185913	38189942	ENSMUSG00000051375	Pcdh1	-	3UTR
chr11	69361973	69362073	ENSMUSG00000018474-26	-	7.45955	-0.819385	0.819385	0.711772	-1.15119	0.249654	0.999905	chr11	69362036	69362301	ENSMUSG00000018474	Chd3	-	px500_intron
chr11	69361973	69362073	ENSMUSG00000018474-26	-	7.45955	-0.819385	0.819385	0.711772	-1.15119	0.249654	0.999905	chr11	69362035	69362322	ENSMUSG00000018474	Chd3	-	CDS
chr11	69361973	69362073	ENSMUSG00000018474-26	-	7.45955	-0.819385	0.819385	0.711772	-1.15119	0.249654	0.999905	chr11	69362036	69362221	ENSMUSG00000018474	Chd3	-	px500_intron
chr11	69361973	69362073	ENSMUSG00000018474-26	-	7.45955	-0.819385	0.819385	0.711772	-1.15119	0.249654	0.999905	chr11	69361835	69362036	ENSMUSG00000018474	Chd3	-	px200_intron
chr11	69361973	69362073	ENSMUSG00000018474-26	-	7.45955	-0.819385	0.819385	0.711772	-1.15119	0.249654	0.999905	chr11	69361801	69362001	ENSMUSG00000018474	Chd3	-	px200_intron
chr1	192408874	192408974	ENSMUSG00000058248-35	+	25.7809	-0.56456	0.56456	0.49044	-1.15113	0.249678	0.999905	chr1	192338329	192412516	ENSMUSG00000058248	Kcnh1	+	distal_intron
chr3	69085249	69085349	ENSMUSG00000027782-3	-	32.9579	0.674599	0.674599	0.586188	1.15082	0.249805	0.999905	chr3	69085186	69085447	ENSMUSG00000027782	Kpna4	-	px500_intron
chr5	84184561	84184661	ENSMUSG00000029245-7	-	11.372	-0.483026	0.483026	0.419795	-1.15062	0.249887	0.999905	chr5	84157036	84233082	ENSMUSG00000029245	Epha5	-	distal_intron
chr12	4466962	4467062	ENSMUSG00000020647-53	-	9.92261	0.70396	0.70396	0.611878	1.15049	0.249942	0.999905	chr12	4417307	4476271	ENSMUSG00000020647	Ncoa1	-	distal_intron
chr9	90114565	90114665	ENSMUSG00000062270-4	-	121.821	0.440545	0.440545	0.382939	1.15043	0.249966	0.999905	chr9	90114640	90114840	ENSMUSG00000062270	Morf4l1	-	px200_intron
chr9	90114565	90114665	ENSMUSG00000062270-4	-	121.821	0.440545	0.440545	0.382939	1.15043	0.249966	0.999905	chr9	90114575	90114774	ENSMUSG00000062270	Morf4l1	-	5UTR
chr9	90114565	90114665	ENSMUSG00000062270-4	-	121.821	0.440545	0.440545	0.382939	1.15043	0.249966	0.999905	chr9	90114575	90114744	ENSMUSG00000062270	Morf4l1	-	5UTR
chr9	90114565	90114665	ENSMUSG00000062270-4	-	121.821	0.440545	0.440545	0.382939	1.15043	0.249966	0.999905	chr9	90114529	90114729	ENSMUSG00000062270	Morf4l1	-	px200_intron
chr9	90114565	90114665	ENSMUSG00000062270-4	-	121.821	0.440545	0.440545	0.382939	1.15043	0.249966	0.999905	chr9	90114659	90114859	ENSMUSG00000062270	Morf4l1	-	px200_intron
chr9	90114565	90114665	ENSMUSG00000062270-4	-	121.821	0.440545	0.440545	0.382939	1.15043	0.249966	0.999905	chr9	90114575	90114698	ENSMUSG00000062270	Morf4l1	-	5UTR
chr9	90114565	90114665	ENSMUSG00000062270-4	-	121.821	0.440545	0.440545	0.382939	1.15043	0.249966	0.999905	chr9	90114535	90114575	ENSMUSG00000062270	Morf4l1	-	CDS
chr9	90114565	90114665	ENSMUSG00000062270-4	-	121.821	0.440545	0.440545	0.382939	1.15043	0.249966	0.999905	chr9	90114575	90114659	ENSMUSG00000062270	Morf4l1	-	5UTR
chr9	90114565	90114665	ENSMUSG00000062270-4	-	121.821	0.440545	0.440545	0.382939	1.15043	0.249966	0.999905	chr9	90114610	90114810	ENSMUSG00000062270	Morf4l1	-	px200_intron
chr9	90114565	90114665	ENSMUSG00000062270-4	-	121.821	0.440545	0.440545	0.382939	1.15043	0.249966	0.999905	chr9	90114583	90114783	ENSMUSG00000062270	Morf4l1	-	px200_intron
chr9	90114565	90114665	ENSMUSG00000062270-4	-	121.821	0.440545	0.440545	0.382939	1.15043	0.249966	0.999905	chr9	90114575	90114715	ENSMUSG00000062270	Morf4l1	-	5UTR
chr5	142423197	142423297	ENSMUSG00000056493-9	+	12.5567	-0.580563	0.580563	0.504839	-1.15	0.250145	0.999905	chr5	142420120	142434640	ENSMUSG00000056493	Foxk1	+	distal_intron
chrX	136667942	136668042	ENSMUSG00000044550-9	+	6.50056	-0.684377	0.684377	0.595127	-1.14997	0.250157	0.999905	chrX	136667893	136668065	ENSMUSG00000044550	Tceal3	+	px500_intron
chrX	136667942	136668042	ENSMUSG00000044550-9	+	6.50056	-0.684377	0.684377	0.595127	-1.14997	0.250157	0.999905	chrX	136667893	136668049	ENSMUSG00000044550	Tceal3	+	px500_intron
chrX	136667942	136668042	ENSMUSG00000044550-9	+	6.50056	-0.684377	0.684377	0.595127	-1.14997	0.250157	0.999905	chrX	136667536	136668065	ENSMUSG00000044550	Tceal3	+	CDS
chrX	136667942	136668042	ENSMUSG00000044550-9	+	6.50056	-0.684377	0.684377	0.595127	-1.14997	0.250157	0.999905	chrX	136667536	136668139	ENSMUSG00000044550	Tceal3	+	CDS
chr9	103176887	103176987	ENSMUSG00000032549-140	+	6.74808	-0.691181	0.691181	0.601274	-1.14953	0.250339	0.999905	chr9	103167672	103180681	ENSMUSG00000032549	Rab6b	+	distal_intron
chr4	65806003	65806103	ENSMUSG00000028373-3	-	7.00889	-0.661646	0.661646	0.575739	-1.14921	0.250469	0.999905	chr4	65795129	65911159	ENSMUSG00000028373	Astn2	-	distal_intron
chr7	4146939	4147039	ENSMUSG00000035545-12	+	5.2132	1.07944	1.07944	0.939386	1.14909	0.250519	0.999905	chr7	4146740	4146941	ENSMUSG00000035545	Leng8	+	px200_intron
chr7	4146939	4147039	ENSMUSG00000035545-12	+	5.2132	1.07944	1.07944	0.939386	1.14909	0.250519	0.999905	chr7	4145588	4148177	ENSMUSG00000035545	Leng8	+	3UTR
chr7	4146939	4147039	ENSMUSG00000035545-12	+	5.2132	1.07944	1.07944	0.939386	1.14909	0.250519	0.999905	chr7	4146940	4147103	ENSMUSG00000035545	Leng8	+	CDS
chr4	126967539	126967639	ENSMUSG00000042446-8	-	9.28087	0.680084	0.680084	0.592096	1.14861	0.250719	0.999905	chr4	126967615	126967816	ENSMUSG00000042446	Zmym4	-	px200_intron
chr4	126967539	126967639	ENSMUSG00000042446-8	-	9.28087	0.680084	0.680084	0.592096	1.14861	0.250719	0.999905	chr4	126967315	126967615	ENSMUSG00000042446	Zmym4	-	px500_intron
chr10	82895951	82896051	ENSMUSG00000020250-5	+	26.9092	-0.577412	0.577412	0.502719	-1.14858	0.25073	0.999905	chr10	82895976	82896045	ENSMUSG00000020250	Txnrd1	+	CDS
chr10	82895951	82896051	ENSMUSG00000020250-5	+	26.9092	-0.577412	0.577412	0.502719	-1.14858	0.25073	0.999905	chr10	82895776	82895977	ENSMUSG00000020250	Txnrd1	+	px200_intron
chr10	82895951	82896051	ENSMUSG00000020250-5	+	26.9092	-0.577412	0.577412	0.502719	-1.14858	0.25073	0.999905	chr10	82896045	82896605	ENSMUSG00000020250	Txnrd1	+	3UTR
chr10	82895951	82896051	ENSMUSG00000020250-5	+	26.9092	-0.577412	0.577412	0.502719	-1.14858	0.25073	0.999905	chr10	82896045	82897712	ENSMUSG00000020250	Txnrd1	+	3UTR
chr10	82895951	82896051	ENSMUSG00000020250-5	+	26.9092	-0.577412	0.577412	0.502719	-1.14858	0.25073	0.999905	chr10	82896045	82897710	ENSMUSG00000020250	Txnrd1	+	3UTR
chrX	53643188	53643288	ENSMUSG00000067925-3	-	13.4221	0.813276	0.813276	0.708263	1.14827	0.250858	0.999905	chrX	53643279	53643621	ENSMUSG00000067925	Rtl8a	-	CDS
chrX	53643188	53643288	ENSMUSG00000067925-3	-	13.4221	0.813276	0.813276	0.708263	1.14827	0.250858	0.999905	chrX	53642487	53643279	ENSMUSG00000067925	Rtl8a	-	3UTR
chr9	97495195	97495295	ENSMUSG00000032452-2	-	61.2697	-0.381869	0.381869	0.332567	-1.14825	0.250867	0.999905	chr9	97483601	97525803	ENSMUSG00000032452	Clstn2	-	distal_intron
chr16	92498536	92498636	ENSMUSG00000022949-2	+	9.49043	0.892002	0.892002	0.776887	1.14818	0.250896	0.999905	chr16	92498453	92499557	ENSMUSG00000022949	Clic6	+	CDS
chr15	73593524	73593624	ENSMUSG00000079020-2	-	6.96662	-0.749757	0.749757	0.65308	-1.14803	0.250955	0.999905	chr15	73590074	73595894	ENSMUSG00000079020	Slc45a4	-	distal_intron
chr8	122376609	122376709	ENSMUSG00000017478-1	+	8.80508	-0.619554	0.619554	0.539792	-1.14776	0.251066	0.999905	chr8	122376642	122376800	ENSMUSG00000017478	Zc3h18	+	5UTR
chr8	122376609	122376709	ENSMUSG00000017478-1	+	8.80508	-0.619554	0.619554	0.539792	-1.14776	0.251066	0.999905	chr8	122376480	122376681	ENSMUSG00000017478	Zc3h18	+	px200_intron
chr8	122376609	122376709	ENSMUSG00000017478-1	+	8.80508	-0.619554	0.619554	0.539792	-1.14776	0.251066	0.999905	chr8	122376443	122376644	ENSMUSG00000017478	Zc3h18	+	px200_intron
chr8	122376609	122376709	ENSMUSG00000017478-1	+	8.80508	-0.619554	0.619554	0.539792	-1.14776	0.251066	0.999905	chr8	122376643	122376800	ENSMUSG00000017478	Zc3h18	+	5UTR
chr8	122376609	122376709	ENSMUSG00000017478-1	+	8.80508	-0.619554	0.619554	0.539792	-1.14776	0.251066	0.999905	chr8	122376680	122376800	ENSMUSG00000017478	Zc3h18	+	5UTR
chr8	122376609	122376709	ENSMUSG00000017478-1	+	8.80508	-0.619554	0.619554	0.539792	-1.14776	0.251066	0.999905	chr8	122376447	122376648	ENSMUSG00000017478	Zc3h18	+	px200_intron
chr8	122376609	122376709	ENSMUSG00000017478-1	+	8.80508	-0.619554	0.619554	0.539792	-1.14776	0.251066	0.999905	chr8	122376608	122376800	ENSMUSG00000017478	Zc3h18	+	5UTR
chr8	122376609	122376709	ENSMUSG00000017478-1	+	8.80508	-0.619554	0.619554	0.539792	-1.14776	0.251066	0.999905	chr8	122376442	122376643	ENSMUSG00000017478	Zc3h18	+	px200_intron
chr6	42686802	42686902	ENSMUSG00000036667-34	-	5.82689	0.55893	0.55893	0.487008	1.14768	0.2511	0.999905	chr6	42686624	42686825	ENSMUSG00000036667	Tcaf1	-	px200_intron
chr6	42686802	42686902	ENSMUSG00000036667-34	-	5.82689	0.55893	0.55893	0.487008	1.14768	0.2511	0.999905	chr6	42686324	42686944	ENSMUSG00000036667	Tcaf1	-	CDS
chr16	35275677	35275777	ENSMUSG00000022840-139	+	4.2508	-0.779751	0.779751	0.67944	-1.14764	0.251118	0.999905	chr16	35275065	35277994	ENSMUSG00000022840	Adcy5	+	distal_intron
chr6	8114008	8114108	ENSMUSG00000068794-1	-	120.537	-0.245354	0.245354	0.213803	-1.14757	0.251144	0.999905	chr6	8107163	8126783	ENSMUSG00000068794	Col28a1	-	distal_intron
chr6	113538182	113538282	ENSMUSG00000034023-1	+	8.95783	0.454215	0.454215	0.39587	1.14738	0.251223	0.999905	chr6	113538036	113538336	ENSMUSG00000034023	Fancd2	+	px500_intron
chr11	106780555	106780655	ENSMUSG00000020719-3	-	41.5763	0.429479	0.429479	0.374351	1.14726	0.251272	0.999905	chr11	106780354	106781849	ENSMUSG00000020719	Ddx5	-	3UTR
chr16	40083261	40083361	ENSMUSG00000061080-10	+	6.99497	0.996247	0.996247	0.868403	1.14722	0.251292	0.999905	chr16	39985227	40126967	ENSMUSG00000061080	Lsamp	+	distal_intron
chr4	152107598	152107698	ENSMUSG00000039713-11	+	8.04474	0.811887	0.811887	0.707813	1.14704	0.251366	0.999905	chr4	152107511	152107712	ENSMUSG00000039713	Plekhg5	+	px200_intron
chr4	152107598	152107698	ENSMUSG00000039713-11	+	8.04474	0.811887	0.811887	0.707813	1.14704	0.251366	0.999905	chr4	152107528	152107729	ENSMUSG00000039713	Plekhg5	+	px200_intron
chr4	152107598	152107698	ENSMUSG00000039713-11	+	8.04474	0.811887	0.811887	0.707813	1.14704	0.251366	0.999905	chr4	152107435	152107636	ENSMUSG00000039713	Plekhg5	+	px200_intron
chr4	152107598	152107698	ENSMUSG00000039713-11	+	8.04474	0.811887	0.811887	0.707813	1.14704	0.251366	0.999905	chr4	152107508	152107708	ENSMUSG00000039713	Plekhg5	+	px200_intron
chr3	55525264	55525364	ENSMUSG00000027797-169	+	7.74952	-0.731766	0.731766	0.637988	-1.14699	0.251386	0.999905	chr3	55522782	55527378	ENSMUSG00000027797	Dclk1	+	distal_intron
chr18	75376729	75376829	ENSMUSG00000025880-10	+	23.5914	-0.314063	0.314063	0.273971	-1.14634	0.251656	0.999905	chr18	75376448	75393326	ENSMUSG00000025880	Smad7	+	distal_intron
chr18	37840879	37840979	ENSMUSG00000023036-14	+	9.08541	1.34947	1.34947	1.17789	1.14566	0.251934	0.999905	chr18	37840129	37841873	ENSMUSG00000023036	Pcdhgc4	+	3UTR
chr18	37840879	37840979	ENSMUSG00000023036-14	+	9.08541	1.34947	1.34947	1.17789	1.14566	0.251934	0.999905	chr18	37840129	37841873	ENSMUSG00000102222	Pcdhga10	+	3UTR
chr18	37840879	37840979	ENSMUSG00000023036-14	+	9.08541	1.34947	1.34947	1.17789	1.14566	0.251934	0.999905	chr18	37840129	37841873	ENSMUSG00000102428	Pcdhga12	+	3UTR
chr18	37840879	37840979	ENSMUSG00000023036-14	+	9.08541	1.34947	1.34947	1.17789	1.14566	0.251934	0.999905	chr18	37840129	37841870	ENSMUSG00000102440	Pcdhga9	+	3UTR
chr18	37840879	37840979	ENSMUSG00000023036-14	+	9.08541	1.34947	1.34947	1.17789	1.14566	0.251934	0.999905	chr18	37840129	37841873	ENSMUSG00000102543	Pcdhgc5	+	3UTR
chr18	37840879	37840979	ENSMUSG00000023036-14	+	9.08541	1.34947	1.34947	1.17789	1.14566	0.251934	0.999905	chr18	37840129	37841873	ENSMUSG00000102742	Pcdhga11	+	3UTR
chr18	37840879	37840979	ENSMUSG00000023036-14	+	9.08541	1.34947	1.34947	1.17789	1.14566	0.251934	0.999905	chr18	37840129	37841873	ENSMUSG00000102748	Pcdhgb2	+	3UTR
chr18	37840879	37840979	ENSMUSG00000023036-14	+	9.08541	1.34947	1.34947	1.17789	1.14566	0.251934	0.999905	chr18	37839902	37841873	ENSMUSG00000102918	Pcdhgc3	+	3UTR
chr18	37840879	37840979	ENSMUSG00000023036-14	+	9.08541	1.34947	1.34947	1.17789	1.14566	0.251934	0.999905	chr18	37840129	37841873	ENSMUSG00000102918	Pcdhgc3	+	3UTR
chr18	37840879	37840979	ENSMUSG00000023036-14	+	9.08541	1.34947	1.34947	1.17789	1.14566	0.251934	0.999905	chr18	37840129	37841870	ENSMUSG00000103037	Pcdhgb1	+	3UTR
chr18	37840879	37840979	ENSMUSG00000023036-14	+	9.08541	1.34947	1.34947	1.17789	1.14566	0.251934	0.999905	chr18	37840129	37841870	ENSMUSG00000103081	Pcdhgb8	+	3UTR
chr18	37840879	37840979	ENSMUSG00000023036-14	+	9.08541	1.34947	1.34947	1.17789	1.14566	0.251934	0.999905	chr18	37840129	37841873	ENSMUSG00000103088	Pcdhgb6	+	3UTR
chr18	37840879	37840979	ENSMUSG00000023036-14	+	9.08541	1.34947	1.34947	1.17789	1.14566	0.251934	0.999905	chr18	37840129	37841873	ENSMUSG00000103144	Pcdhga1	+	3UTR
chr18	37840879	37840979	ENSMUSG00000023036-14	+	9.08541	1.34947	1.34947	1.17789	1.14566	0.251934	0.999905	chr18	37840129	37841870	ENSMUSG00000103332	Pcdhga2	+	3UTR
chr18	37840879	37840979	ENSMUSG00000023036-14	+	9.08541	1.34947	1.34947	1.17789	1.14566	0.251934	0.999905	chr18	37840129	37841873	ENSMUSG00000103472	Pcdhga7	+	3UTR
chr18	37840879	37840979	ENSMUSG00000023036-14	+	9.08541	1.34947	1.34947	1.17789	1.14566	0.251934	0.999905	chr18	37840129	37841873	ENSMUSG00000103567	Pcdhga5	+	3UTR
chr18	37840879	37840979	ENSMUSG00000023036-14	+	9.08541	1.34947	1.34947	1.17789	1.14566	0.251934	0.999905	chr18	37840129	37841870	ENSMUSG00000103585	Pcdhgb4	+	3UTR
chr18	37840879	37840979	ENSMUSG00000023036-14	+	9.08541	1.34947	1.34947	1.17789	1.14566	0.251934	0.999905	chr18	37840129	37841873	ENSMUSG00000103677	Pcdhga4	+	3UTR
chr18	37840879	37840979	ENSMUSG00000023036-14	+	9.08541	1.34947	1.34947	1.17789	1.14566	0.251934	0.999905	chr18	37840129	37841873	ENSMUSG00000103749	Pcdhgb5	+	3UTR
chr18	37840879	37840979	ENSMUSG00000023036-14	+	9.08541	1.34947	1.34947	1.17789	1.14566	0.251934	0.999905	chr18	37840129	37841873	ENSMUSG00000103793	Pcdhga6	+	3UTR
chr18	37840879	37840979	ENSMUSG00000023036-14	+	9.08541	1.34947	1.34947	1.17789	1.14566	0.251934	0.999905	chr18	37840129	37841873	ENSMUSG00000103897	Pcdhga8	+	3UTR
chr18	37840879	37840979	ENSMUSG00000023036-14	+	9.08541	1.34947	1.34947	1.17789	1.14566	0.251934	0.999905	chr18	37840129	37841873	ENSMUSG00000104063	Pcdhgb7	+	3UTR
chr18	37840879	37840979	ENSMUSG00000023036-14	+	9.08541	1.34947	1.34947	1.17789	1.14566	0.251934	0.999905	chr18	37840129	37841873	ENSMUSG00000104346	Pcdhga3	+	3UTR
chr13	57887495	57887595	ENSMUSG00000056222-66	-	6.46864	-0.961967	0.961967	0.839675	-1.14564	0.251943	0.999905	chr13	57702812	57906901	ENSMUSG00000056222	Spock1	-	distal_intron
chr1	15695554	15695654	ENSMUSG00000092083-3	+	145.279	0.702583	0.702583	0.613364	1.14546	0.252019	0.999905	chr1	15686546	15708984	ENSMUSG00000092083	Kcnb2	+	distal_intron
chr2	62699114	62699214	ENSMUSG00000059742-1	-	23.7251	0.612303	0.612303	0.534625	1.14529	0.252087	0.999905	chr2	62693413	62702945	ENSMUSG00000059742	Kcnh7	-	3UTR
chr2	59160850	59160950	ENSMUSG00000026991-1	+	16.2395	0.596904	0.596904	0.521286	1.14506	0.252184	0.999905	chr2	59160880	59161128	ENSMUSG00000026991	Pkp4	+	5UTR
chr2	59160850	59160950	ENSMUSG00000026991-1	+	16.2395	0.596904	0.596904	0.521286	1.14506	0.252184	0.999905	chr2	59160819	59161020	ENSMUSG00000026991	Pkp4	+	px200_intron
chr2	59160850	59160950	ENSMUSG00000026991-1	+	16.2395	0.596904	0.596904	0.521286	1.14506	0.252184	0.999905	chr2	59160681	59160882	ENSMUSG00000026991	Pkp4	+	px200_intron
chr2	59160850	59160950	ENSMUSG00000026991-1	+	16.2395	0.596904	0.596904	0.521286	1.14506	0.252184	0.999905	chr2	59160680	59160881	ENSMUSG00000026991	Pkp4	+	px200_intron
chr2	59160850	59160950	ENSMUSG00000026991-1	+	16.2395	0.596904	0.596904	0.521286	1.14506	0.252184	0.999905	chr2	59160807	59161008	ENSMUSG00000026991	Pkp4	+	px200_intron
chr2	59160850	59160950	ENSMUSG00000026991-1	+	16.2395	0.596904	0.596904	0.521286	1.14506	0.252184	0.999905	chr2	59160849	59161128	ENSMUSG00000026991	Pkp4	+	5UTR
chr2	59160850	59160950	ENSMUSG00000026991-1	+	16.2395	0.596904	0.596904	0.521286	1.14506	0.252184	0.999905	chr2	59160842	59161043	ENSMUSG00000026991	Pkp4	+	px200_intron
chr2	59160850	59160950	ENSMUSG00000026991-1	+	16.2395	0.596904	0.596904	0.521286	1.14506	0.252184	0.999905	chr2	59160881	59161128	ENSMUSG00000026991	Pkp4	+	5UTR
chr2	59160850	59160950	ENSMUSG00000026991-1	+	16.2395	0.596904	0.596904	0.521286	1.14506	0.252184	0.999905	chr2	59160683	59160883	ENSMUSG00000036641	Ccdc148	-	px200_intron
chr2	59160850	59160950	ENSMUSG00000026991-1	+	16.2395	0.596904	0.596904	0.521286	1.14506	0.252184	0.999905	chr2	59160663	59160863	ENSMUSG00000036641	Ccdc148	-	px200_intron
chr11	110246320	110246420	ENSMUSG00000044749-1	-	7.32299	-0.655619	0.655619	0.572645	-1.1449	0.252252	0.999905	chr11	110245821	110246765	ENSMUSG00000044749	Abca6	-	distal_intron
chr15	98763034	98763134	ENSMUSG00000051853-47	-	57.7232	0.468256	0.468256	0.409029	1.1448	0.252292	0.999905	chr15	98762979	98763211	ENSMUSG00000051853	Arf3	-	5UTR
chr15	98763034	98763134	ENSMUSG00000051853-47	-	57.7232	0.468256	0.468256	0.409029	1.1448	0.252292	0.999905	chr15	98762992	98763192	ENSMUSG00000051853	Arf3	-	px200_intron
chr15	30721693	30721793	ENSMUSG00000022240-92	+	9.96992	0.70633	0.70633	0.617128	1.14454	0.252398	0.999905	chr15	30683970	30774598	ENSMUSG00000022240	Ctnnd2	+	distal_intron
chr3	88711503	88711603	ENSMUSG00000028060-18	+	6.70082	0.893084	0.893084	0.780427	1.14435	0.252477	0.999905	chr3	88711429	88711630	ENSMUSG00000028060	Khdc4	+	px200_intron
chr3	88711503	88711603	ENSMUSG00000028060-18	+	6.70082	0.893084	0.893084	0.780427	1.14435	0.252477	0.999905	chr3	88710760	88712854	ENSMUSG00000028060	Khdc4	+	3UTR
chr1	51129247	51129347	ENSMUSG00000026109-14	+	2.43596	-1.44252	1.44252	1.26096	-1.14398	0.25263	0.999905	chr1	51072064	51131642	ENSMUSG00000026109	Tmeff2	+	distal_intron
chr16	89929511	89929611	ENSMUSG00000002489-30	-	12.8206	-0.402562	0.402562	0.351972	-1.14373	0.252734	0.999905	chr16	89919485	89955435	ENSMUSG00000002489	Tiam1	-	distal_intron
chrX	20663026	20663126	ENSMUSG00000001924-1	+	7.93654	0.880081	0.880081	0.769509	1.14369	0.252751	0.999905	chrX	20663125	20663325	ENSMUSG00000001924	Uba1	+	px200_intron
chrX	20663026	20663126	ENSMUSG00000001924-1	+	7.93654	0.880081	0.880081	0.769509	1.14369	0.252751	0.999905	chrX	20662897	20663125	ENSMUSG00000001924	Uba1	+	5UTR
chr12	65106503	65106603	ENSMUSG00000055884-1	+	16.3886	0.658462	0.658462	0.575826	1.14351	0.252828	0.999905	chr12	65105027	65106891	ENSMUSG00000055884	Fancm	+	3UTR
chr12	65106503	65106603	ENSMUSG00000055884-1	+	16.3886	0.658462	0.658462	0.575826	1.14351	0.252828	0.999905	chr12	65106572	65106891	ENSMUSG00000055884	Fancm	+	CDS
chr12	65106503	65106603	ENSMUSG00000055884-1	+	16.3886	0.658462	0.658462	0.575826	1.14351	0.252828	0.999905	chr12	65105027	65106891	ENSMUSG00000055884	Fancm	+	CDS
chr12	65106503	65106603	ENSMUSG00000055884-1	+	16.3886	0.658462	0.658462	0.575826	1.14351	0.252828	0.999905	chr12	65106372	65106573	ENSMUSG00000055884	Fancm	+	px200_intron
chr5	103571192	103571292	ENSMUSG00000034573-5	+	36.5371	-0.316857	0.316857	0.277096	-1.14349	0.252835	0.999905	chr5	103570408	103572589	ENSMUSG00000034573	Ptpn13	+	distal_intron
chr1	136337623	136337723	ENSMUSG00000041570-39	-	5.58823	-0.828815	0.828815	0.724847	-1.14343	0.252859	0.999905	chr1	136333661	136344798	ENSMUSG00000041570	Camsap2	-	distal_intron
chr7	144848767	144848867	ENSMUSG00000050917-1	+	8.09741	0.49833	0.49833	0.435961	1.14306	0.253013	0.999905	chr7	144848031	144860885	ENSMUSG00000050917	Fgf4	+	distal_intron
chr6	28639039	28639139	ENSMUSG00000001424-7	+	11.2338	0.585665	0.585665	0.512652	1.14242	0.253279	0.999905	chr6	28626689	28661330	ENSMUSG00000001424	Snd1	+	distal_intron
chr3	25549915	25550015	ENSMUSG00000063887-4	-	40.7528	-0.382871	0.382871	0.335268	-1.14198	0.253461	0.999905	chr3	25546654	25694694	ENSMUSG00000063887	Nlgn1	-	distal_intron
chr1	160520174	160520274	ENSMUSG00000026721-9	-	14.249	0.390437	0.390437	0.342082	1.14135	0.253723	0.999905	chr1	160472611	160569660	ENSMUSG00000026721	Rabgap1l	-	distal_intron
chr7	29118244	29118344	ENSMUSG00000030592-29	-	3.52333	0.898701	0.898701	0.787452	1.14128	0.253754	0.999905	chr7	29117938	29118260	ENSMUSG00000030592	Ryr1	-	distal_intron
chr7	29118244	29118344	ENSMUSG00000030592-29	-	3.52333	0.898701	0.898701	0.787452	1.14128	0.253754	0.999905	chr7	29118260	29118560	ENSMUSG00000030592	Ryr1	-	px500_intron
chr10	5212517	5212617	ENSMUSG00000096054-64	-	9.37303	0.56403	0.56403	0.494239	1.14121	0.253783	0.999905	chr10	5212592	5214691	ENSMUSG00000096054	Syne1	-	distal_intron
chr10	5212517	5212617	ENSMUSG00000096054-64	-	9.37303	0.56403	0.56403	0.494239	1.14121	0.253783	0.999905	chr10	5212292	5212592	ENSMUSG00000096054	Syne1	-	px500_intron
chr7	89804992	89805092	ENSMUSG00000030621-8	+	5.21704	-1.25301	1.25301	1.09801	-1.14116	0.253804	0.999905	chr7	89797281	89806146	ENSMUSG00000030621	Me3	+	distal_intron
chr7	55898245	55898345	ENSMUSG00000030447-4	+	26.5138	-0.341618	0.341618	0.299367	-1.14113	0.253814	0.999905	chr7	55898238	55898391	ENSMUSG00000030447	Cyfip1	+	px500_intron
chr7	55898245	55898345	ENSMUSG00000030447-4	+	26.5138	-0.341618	0.341618	0.299367	-1.14113	0.253814	0.999905	chr7	55898237	55898391	ENSMUSG00000030447	Cyfip1	+	CDS
chr2	69946046	69946146	ENSMUSG00000044308-23	+	7.53508	-1.03753	1.03753	0.909304	-1.14101	0.253864	0.999905	chr2	69945801	69947923	ENSMUSG00000044308	Ubr3	+	distal_intron
chr16	31663943	31664043	ENSMUSG00000022770-1	+	4.14761	1.26751	1.26751	1.11095	1.14093	0.253901	0.999905	chr16	31663954	31664321	ENSMUSG00000022770	Dlg1	+	5UTR
chr16	31663943	31664043	ENSMUSG00000022770-1	+	4.14761	1.26751	1.26751	1.11095	1.14093	0.253901	0.999905	chr16	31663934	31664321	ENSMUSG00000022770	Dlg1	+	5UTR
chr16	31663943	31664043	ENSMUSG00000022770-1	+	4.14761	1.26751	1.26751	1.11095	1.14093	0.253901	0.999905	chr16	31663949	31664150	ENSMUSG00000022770	Dlg1	+	px200_intron
chr16	31663943	31664043	ENSMUSG00000022770-1	+	4.14761	1.26751	1.26751	1.11095	1.14093	0.253901	0.999905	chr16	31663908	31664321	ENSMUSG00000022770	Dlg1	+	5UTR
chr16	31663943	31664043	ENSMUSG00000022770-1	+	4.14761	1.26751	1.26751	1.11095	1.14093	0.253901	0.999905	chr16	31663838	31664039	ENSMUSG00000022770	Dlg1	+	px200_intron
chr16	31663943	31664043	ENSMUSG00000022770-1	+	4.14761	1.26751	1.26751	1.11095	1.14093	0.253901	0.999905	chr16	31664038	31664321	ENSMUSG00000022770	Dlg1	+	5UTR
chr16	31663943	31664043	ENSMUSG00000022770-1	+	4.14761	1.26751	1.26751	1.11095	1.14093	0.253901	0.999905	chr16	31663754	31663955	ENSMUSG00000022770	Dlg1	+	px200_intron
chr10	108333821	108333921	ENSMUSG00000035873-2	+	79.8128	-0.28126	0.28126	0.246536	-1.14085	0.253933	0.999905	chr10	108333811	108363164	ENSMUSG00000035873	Pawr	+	distal_intron
chr12	25012925	25013025	ENSMUSG00000036333-35	+	7.94574	0.586447	0.586447	0.514279	1.14033	0.254149	0.999905	chr12	25012796	25013096	ENSMUSG00000036333	Kidins220	+	px500_intron
chr12	109563601	109563701	ENSMUSG00000021268-123	+	93.5462	0.294036	0.294036	0.257865	1.14027	0.254172	0.999905	chr12	109558639	109571726	ENSMUSG00000021268	Meg3	+	other_exon
chr12	109563601	109563701	ENSMUSG00000021268-123	+	93.5462	0.294036	0.294036	0.257865	1.14027	0.254172	0.999905	chr12	109563491	109563692	ENSMUSG00000076451	Mir770	+	px200_intron
chr12	109563601	109563701	ENSMUSG00000021268-123	+	93.5462	0.294036	0.294036	0.257865	1.14027	0.254172	0.999905	chr12	109563691	109563785	ENSMUSG00000076451	Mir770	+	other_exon
chr7	127769243	127769343	ENSMUSG00000030811-41	+	23.1248	0.523833	0.523833	0.459457	1.14011	0.254239	0.999905	chr7	127767930	127769483	ENSMUSG00000030811	Fbxl19	+	3UTR
chr7	127769243	127769343	ENSMUSG00000030811-41	+	23.1248	0.523833	0.523833	0.459457	1.14011	0.254239	0.999905	chr7	127769128	127769427	ENSMUSG00000030811	Fbxl19	+	px500_intron
chr7	127769243	127769343	ENSMUSG00000030811-41	+	23.1248	0.523833	0.523833	0.459457	1.14011	0.254239	0.999905	chr7	127769128	127769428	ENSMUSG00000030811	Fbxl19	+	px500_intron
chr7	127769243	127769343	ENSMUSG00000030811-41	+	23.1248	0.523833	0.523833	0.459457	1.14011	0.254239	0.999905	chr7	127767930	127769476	ENSMUSG00000030811	Fbxl19	+	3UTR
chr7	127769243	127769343	ENSMUSG00000030811-41	+	23.1248	0.523833	0.523833	0.459457	1.14011	0.254239	0.999905	chr7	127769314	127769476	ENSMUSG00000043964	Orai3	+	px500_intron
chr4	129998270	129998370	ENSMUSG00000028782-14	+	34.1458	-0.3459	0.3459	0.303594	-1.13935	0.254557	0.999905	chr4	129993379	130004524	ENSMUSG00000028782	Adgrb2	+	distal_intron
chr19	4723967	4724067	ENSMUSG00000067889-45	+	5.26848	1.31048	1.31048	1.15023	1.13931	0.254572	0.999905	chr19	4723879	4724080	ENSMUSG00000067889	Sptbn2	+	px200_intron
chr11	11159823	11159923	ENSMUSG00000050830-1	+	6.85046	0.652642	0.652642	0.573077	1.13884	0.254771	0.999905	chr11	11154792	11260868	ENSMUSG00000050830	Vwc2	+	distal_intron
chr6	52314598	52314698	ENSMUSG00000005503-1	+	22.1509	0.36325	0.36325	0.319122	1.13828	0.255004	0.999905	chr6	52314570	52314771	ENSMUSG00000086126	Evx1os	-	px200_intron
chr1	75262927	75263027	ENSMUSG00000026204-36	-	17.0933	0.531141	0.531141	0.466641	1.13822	0.255028	0.999905	chr1	75262873	75263357	ENSMUSG00000026204	Ptprn	-	distal_intron
chr11	82205457	82205557	ENSMUSG00000020702-1	-	5.64262	0.613585	0.613585	0.539129	1.1381	0.255077	0.999905	chr11	82197823	82260044	ENSMUSG00000020702	Ccl1	-	distal_intron
chr17	27728452	27728552	ENSMUSG00000024215-1	-	3.53467	-0.81706	0.81706	0.718289	-1.13751	0.255325	0.999905	chr17	27728352	27728553	ENSMUSG00000024215	Spdef	-	px200_intron
chr10	80387055	80387155	ENSMUSG00000048696-2	-	12.7413	-1.47035	1.47035	1.29274	-1.13739	0.255376	0.999905	chr10	80386660	80387420	ENSMUSG00000048696	Mex3d	-	CDS
chr9	78480749	78480849	ENSMUSG00000037742-5	-	8.51342	0.593922	0.593922	0.522249	1.13724	0.255439	0.999905	chr9	78480841	78481041	ENSMUSG00000037742	Eef1a1	-	px200_intron
chr9	78480749	78480849	ENSMUSG00000037742-5	-	8.51342	0.593922	0.593922	0.522249	1.13724	0.255439	0.999905	chr9	78480654	78480841	ENSMUSG00000037742	Eef1a1	-	5UTR
chr9	78480749	78480849	ENSMUSG00000037742-5	-	8.51342	0.593922	0.593922	0.522249	1.13724	0.255439	0.999905	chr9	78480688	78480888	ENSMUSG00000037742	Eef1a1	-	px200_intron
chr2	101816985	101817085	ENSMUSG00000032841-5	-	21.7146	-0.362545	0.362545	0.318816	-1.13716	0.255472	0.999905	chr2	101814833	101831570	ENSMUSG00000032841	Prr5l	-	distal_intron
chrX	100686137	100686237	ENSMUSG00000034311-2	+	15.4352	0.756995	0.756995	0.665704	1.13713	0.255482	0.999905	chrX	100680614	100688557	ENSMUSG00000034311	Kif4	+	distal_intron
chr7	27365483	27365583	ENSMUSG00000011751-22	-	21.1347	0.388894	0.388894	0.342097	1.13679	0.255625	0.999905	chr7	27365363	27365564	ENSMUSG00000011751	Sptbn4	-	px200_intron
chr7	27365483	27365583	ENSMUSG00000011751-22	-	21.1347	0.388894	0.388894	0.342097	1.13679	0.255625	0.999905	chr7	27365563	27365760	ENSMUSG00000011751	Sptbn4	-	CDS
chr3	40950828	40950928	ENSMUSG00000025762-1	+	16.7809	-0.440156	0.440156	0.387536	-1.13578	0.256048	0.999905	chr3	40950791	40950950	ENSMUSG00000025762	Larp1b	+	5UTR
chr3	40950828	40950928	ENSMUSG00000025762-1	+	16.7809	-0.440156	0.440156	0.387536	-1.13578	0.256048	0.999905	chr3	40950884	40950950	ENSMUSG00000025762	Larp1b	+	px500_intron
chr3	40950828	40950928	ENSMUSG00000025762-1	+	16.7809	-0.440156	0.440156	0.387536	-1.13578	0.256048	0.999905	chr3	40950684	40950884	ENSMUSG00000025762	Larp1b	+	px200_intron
chr3	40950828	40950928	ENSMUSG00000025762-1	+	16.7809	-0.440156	0.440156	0.387536	-1.13578	0.256048	0.999905	chr3	40950817	40950950	ENSMUSG00000025762	Larp1b	+	5UTR
chr7	27417183	27417283	ENSMUSG00000011751-82	-	11.3964	0.666359	0.666359	0.586729	1.13572	0.256075	0.999905	chr7	27417007	27417207	ENSMUSG00000011751	Sptbn4	-	px200_intron
chr7	27417183	27417283	ENSMUSG00000011751-82	-	11.3964	0.666359	0.666359	0.586729	1.13572	0.256075	0.999905	chr7	27417207	27417507	ENSMUSG00000011751	Sptbn4	-	px500_intron
chr13	42147921	42148021	ENSMUSG00000021366-4	+	7.17476	-1.03397	1.03397	0.910488	-1.13562	0.256115	0.999905	chr13	42123713	42153879	ENSMUSG00000021366	Hivep1	+	distal_intron
chr1	173334858	173334958	ENSMUSG00000005338-3	-	77.9435	0.254124	0.254124	0.223781	1.13559	0.256127	0.999905	chr1	173333257	173337020	ENSMUSG00000005338	Cadm3	-	3UTR
chr1	153116193	153116293	ENSMUSG00000042751-64	+	12.0571	0.824757	0.824757	0.726293	1.13557	0.256136	0.999905	chr1	153115670	153119261	ENSMUSG00000042751	Nmnat2	+	3UTR
chr1	153116193	153116293	ENSMUSG00000042751-64	+	12.0571	0.824757	0.824757	0.726293	1.13557	0.256136	0.999905	chr1	153115567	153119164	ENSMUSG00000042751	Nmnat2	+	3UTR
chr14	69674364	69674464	ENSMUSG00000098975-2	-	3.32795	-1.25474	1.25474	1.10538	-1.13511	0.256327	0.999905	chr14	69674033	69675175	ENSMUSG00000034205	Loxl2	+	distal_intron
chr1	136034350	136034450	ENSMUSG00000026411-3	+	5.31214	-0.915832	0.915832	0.806952	-1.13493	0.256406	0.999905	chr1	136034292	136034492	ENSMUSG00000026411	Tmem9	+	px200_intron
chr1	136034350	136034450	ENSMUSG00000026411-3	+	5.31214	-0.915832	0.915832	0.806952	-1.13493	0.256406	0.999905	chr1	136034220	136035342	ENSMUSG00000026411	Tmem9	+	3UTR
chr1	136034350	136034450	ENSMUSG00000026411-3	+	5.31214	-0.915832	0.915832	0.806952	-1.13493	0.256406	0.999905	chr1	136034399	136034599	ENSMUSG00000026411	Tmem9	+	px200_intron
chr1	136034350	136034450	ENSMUSG00000026411-3	+	5.31214	-0.915832	0.915832	0.806952	-1.13493	0.256406	0.999905	chr1	136034267	136034467	ENSMUSG00000026411	Tmem9	+	px200_intron
chr5	24686132	24686232	ENSMUSG00000028954-2	+	6.54532	-0.726575	0.726575	0.640218	-1.13489	0.256422	0.999905	chr5	24686022	24686222	ENSMUSG00000028954	Nub1	+	px200_intron
chr5	24686132	24686232	ENSMUSG00000028954-2	+	6.54532	-0.726575	0.726575	0.640218	-1.13489	0.256422	0.999905	chr5	24686222	24686522	ENSMUSG00000028954	Nub1	+	px500_intron
chr8	31958651	31958751	ENSMUSG00000062991-2	-	79.3824	-0.280243	0.280243	0.24694	-1.13486	0.256432	0.999905	chr8	31958633	31958833	ENSMUSG00000062991	Nrg1	-	px200_intron
chr6	118090538	118090638	ENSMUSG00000030134-105	+	6.38453	0.892075	0.892075	0.786089	1.13483	0.256448	0.999905	chr6	118090500	118090700	ENSMUSG00000030134	Rasgef1a	+	px200_intron
chr6	118090538	118090638	ENSMUSG00000030134-105	+	6.38453	0.892075	0.892075	0.786089	1.13483	0.256448	0.999905	chr6	118090571	118090771	ENSMUSG00000030134	Rasgef1a	+	px200_intron
chr6	118090538	118090638	ENSMUSG00000030134-105	+	6.38453	0.892075	0.892075	0.786089	1.13483	0.256448	0.999905	chr6	118089840	118090571	ENSMUSG00000030134	Rasgef1a	+	3UTR
chr6	118090538	118090638	ENSMUSG00000030134-105	+	6.38453	0.892075	0.892075	0.786089	1.13483	0.256448	0.999905	chr6	118089840	118091546	ENSMUSG00000030134	Rasgef1a	+	3UTR
chr9	58622440	58622540	ENSMUSG00000032336-150	+	10.806	0.50475	0.50475	0.444798	1.13478	0.256466	0.999905	chr9	58619510	58623186	ENSMUSG00000032336	Nptn	+	distal_intron
chrX	152202468	152202568	ENSMUSG00000041115-48	+	11.5514	-0.692625	0.692625	0.610561	-1.13441	0.256624	0.999905	chrX	152202407	152202707	ENSMUSG00000041115	Iqsec2	+	px500_intron
chr15	89279153	89279253	ENSMUSG00000036561-35	+	4.85534	0.75191	0.75191	0.66284	1.13438	0.256637	0.999905	chr15	89279072	89279273	ENSMUSG00000036561	Ppp6r2	+	px200_intron
chr14	62286131	62286231	ENSMUSG00000048281-1	-	12.2286	0.750574	0.750574	0.661902	1.13397	0.256809	0.999905	chr14	62286015	62286215	ENSMUSG00000048281	Dleu7	-	px200_intron
chr14	62286131	62286231	ENSMUSG00000048281-1	-	12.2286	0.750574	0.750574	0.661902	1.13397	0.256809	0.999905	chr14	62286215	62286515	ENSMUSG00000048281	Dleu7	-	px500_intron
chr15	77083690	77083790	ENSMUSG00000033565-5	-	9.14409	0.768353	0.768353	0.677763	1.13366	0.256937	0.999905	chr15	77078989	77084161	ENSMUSG00000033565	Rbfox2	-	3UTR
chr15	77083690	77083790	ENSMUSG00000033565-5	-	9.14409	0.768353	0.768353	0.677763	1.13366	0.256937	0.999905	chr15	77083488	77084161	ENSMUSG00000033565	Rbfox2	-	3UTR
chr15	77083690	77083790	ENSMUSG00000033565-5	-	9.14409	0.768353	0.768353	0.677763	1.13366	0.256937	0.999905	chr15	77083601	77083802	ENSMUSG00000033565	Rbfox2	-	px200_intron
chr15	77083690	77083790	ENSMUSG00000033565-5	-	9.14409	0.768353	0.768353	0.677763	1.13366	0.256937	0.999905	chr15	77083595	77083796	ENSMUSG00000033565	Rbfox2	-	px200_intron
chr15	77083690	77083790	ENSMUSG00000033565-5	-	9.14409	0.768353	0.768353	0.677763	1.13366	0.256937	0.999905	chr15	77083599	77083800	ENSMUSG00000033565	Rbfox2	-	px200_intron
chr15	77083690	77083790	ENSMUSG00000033565-5	-	9.14409	0.768353	0.768353	0.677763	1.13366	0.256937	0.999905	chr15	77083707	77083908	ENSMUSG00000033565	Rbfox2	-	px200_intron
chr15	77083690	77083790	ENSMUSG00000033565-5	-	9.14409	0.768353	0.768353	0.677763	1.13366	0.256937	0.999905	chr15	77083613	77083814	ENSMUSG00000033565	Rbfox2	-	px200_intron
chr15	77083690	77083790	ENSMUSG00000033565-5	-	9.14409	0.768353	0.768353	0.677763	1.13366	0.256937	0.999905	chr15	77078990	77084161	ENSMUSG00000033565	Rbfox2	-	3UTR
chr9	18301425	18301525	ENSMUSG00000001774-3	+	8.96877	-0.740747	0.740747	0.653559	-1.1334	0.257044	0.999905	chr9	18301262	18301562	ENSMUSG00000001774	Chordc1	+	px500_intron
chr16	28705798	28705898	ENSMUSG00000022523-21	-	2.37534	1.3233	1.3233	1.16798	1.13299	0.257219	0.999905	chr16	28600543	28752333	ENSMUSG00000022523	Fgf12	-	distal_intron
chr17	56575665	56575765	ENSMUSG00000042625-7	-	5.31397	1.03809	1.03809	0.916863	1.13222	0.25754	0.999905	chr17	56575354	56576012	ENSMUSG00000042625	Safb2	-	CDS
chr17	56575665	56575765	ENSMUSG00000042625-7	-	5.31397	1.03809	1.03809	0.916863	1.13222	0.25754	0.999905	chr17	56575719	56576012	ENSMUSG00000042625	Safb2	-	px500_intron
chr17	56575665	56575765	ENSMUSG00000042625-7	-	5.31397	1.03809	1.03809	0.916863	1.13222	0.25754	0.999905	chr17	56575519	56575719	ENSMUSG00000042625	Safb2	-	px200_intron
chr17	56575665	56575765	ENSMUSG00000042625-7	-	5.31397	1.03809	1.03809	0.916863	1.13222	0.25754	0.999905	chr17	56575354	56576012	ENSMUSG00000042625	Safb2	-	3UTR
chr7	25004167	25004267	ENSMUSG00000040907-77	-	6.57677	0.676434	0.676434	0.597525	1.13206	0.257609	0.999905	chr7	25001697	25005254	ENSMUSG00000040907	Atp1a3	-	distal_intron
chr6	113290807	113290907	ENSMUSG00000030270-3	+	7.95827	0.903378	0.903378	0.798134	1.13186	0.257692	0.999905	chr6	113290709	113291009	ENSMUSG00000030270	Cpne9	+	px500_intron
chr2	164982302	164982402	ENSMUSG00000017740-66	+	9.89354	-1.00305	1.00305	0.886207	-1.13185	0.257699	0.999905	chr2	164982236	164982437	ENSMUSG00000017740	Slc12a5	+	px200_intron
chr7	16522419	16522519	ENSMUSG00000058230-5	-	7.44087	-0.557632	0.557632	0.492743	-1.13169	0.257765	0.999905	chr7	16515638	16548562	ENSMUSG00000058230	Arhgap35	-	distal_intron
chr14	17731561	17731661	ENSMUSG00000021779-4	+	5.98873	-0.737175	0.737175	0.651526	-1.13146	0.257862	0.999905	chr14	17661524	17770148	ENSMUSG00000021779	Thrb	+	distal_intron
chr14	56886653	56886753	ENSMUSG00000021945-1	+	37.2449	0.55558	0.55558	0.491185	1.1311	0.258012	0.999905	chr14	56886698	56886898	ENSMUSG00000021945	Zmym2	+	px200_intron
chr14	56886653	56886753	ENSMUSG00000021945-1	+	37.2449	0.55558	0.55558	0.491185	1.1311	0.258012	0.999905	chr14	56886652	56886698	ENSMUSG00000021945	Zmym2	+	5UTR
chr3	146870067	146870167	ENSMUSG00000036745-6	+	6.39324	-0.841	0.841	0.74371	-1.13082	0.258132	0.999905	chr3	146853089	146893501	ENSMUSG00000036745	Ttll7	+	distal_intron
chr18	69346156	69346256	ENSMUSG00000053477-2	+	10.9802	1.12237	1.12237	0.992711	1.13061	0.258218	0.999905	chr18	69346159	69346360	ENSMUSG00000053477	Tcf4	+	px200_intron
chr18	69346156	69346256	ENSMUSG00000053477-2	+	10.9802	1.12237	1.12237	0.992711	1.13061	0.258218	0.999905	chr18	69345972	69346173	ENSMUSG00000053477	Tcf4	+	px200_intron
chr18	69346156	69346256	ENSMUSG00000053477-2	+	10.9802	1.12237	1.12237	0.992711	1.13061	0.258218	0.999905	chr18	69346172	69346365	ENSMUSG00000053477	Tcf4	+	5UTR
chr18	69346156	69346256	ENSMUSG00000053477-2	+	10.9802	1.12237	1.12237	0.992711	1.13061	0.258218	0.999905	chr18	69345718	69346365	ENSMUSG00000053477	Tcf4	+	5UTR
chr17	37052566	37052666	ENSMUSG00000024462-24	+	5.09483	-0.877535	0.877535	0.776298	-1.13041	0.258304	0.999905	chr17	37051659	37053630	ENSMUSG00000024462	Gabbr1	+	distal_intron
chr6	142623495	142623595	ENSMUSG00000104234-1	+	15.1343	-0.575935	0.575935	0.509499	-1.1304	0.25831	0.999905	chr6	142621275	142624906	ENSMUSG00000030249	Abcc9	-	distal_intron
chr2	44890512	44890612	ENSMUSG00000036890-5	-	7.74807	0.943664	0.943664	0.834836	1.13036	0.258325	0.999905	chr2	44862775	44926641	ENSMUSG00000036890	Gtdc1	-	distal_intron
chr2	55436670	55436770	ENSMUSG00000026824-1	+	17.5776	0.442895	0.442895	0.391858	1.13024	0.258373	0.999905	chr2	55436580	55436781	ENSMUSG00000026824	Kcnj3	+	px200_intron
chr2	55436670	55436770	ENSMUSG00000026824-1	+	17.5776	0.442895	0.442895	0.391858	1.13024	0.258373	0.999905	chr2	55436510	55436710	ENSMUSG00000026824	Kcnj3	+	px200_intron
chr4	150631272	150631372	ENSMUSG00000039838-1	-	7.04529	1.20854	1.20854	1.06957	1.12993	0.258508	0.999905	chr4	150631323	150631623	ENSMUSG00000039838	Slc45a1	-	px500_intron
chr4	150631272	150631372	ENSMUSG00000039838-1	-	7.04529	1.20854	1.20854	1.06957	1.12993	0.258508	0.999905	chr4	150631123	150631323	ENSMUSG00000039838	Slc45a1	-	px200_intron
chr1	77506585	77506685	ENSMUSG00000026235-51	-	12.7986	-0.919921	0.919921	0.8143	-1.12971	0.258599	0.999905	chr1	77506547	77507185	ENSMUSG00000026235	Epha4	-	3UTR
chr1	77506585	77506685	ENSMUSG00000026235-51	-	12.7986	-0.919921	0.919921	0.8143	-1.12971	0.258599	0.999905	chr1	77506547	77507211	ENSMUSG00000026235	Epha4	-	CDS
chr3	107696218	107696318	ENSMUSG00000027893-39	-	9.2519	0.596997	0.596997	0.528653	1.12928	0.25878	0.999905	chr3	107696157	107696277	ENSMUSG00000027893	Ahcyl1	-	CDS
chr3	107696218	107696318	ENSMUSG00000027893-39	-	9.2519	0.596997	0.596997	0.528653	1.12928	0.25878	0.999905	chr3	107696163	107696463	ENSMUSG00000027893	Ahcyl1	-	px500_intron
chr3	107696218	107696318	ENSMUSG00000027893-39	-	9.2519	0.596997	0.596997	0.528653	1.12928	0.25878	0.999905	chr3	107696277	107696560	ENSMUSG00000027893	Ahcyl1	-	5UTR
chr5	67827940	67828040	ENSMUSG00000037685-49	-	7.67655	0.916172	0.916172	0.81137	1.12917	0.258827	0.999905	chr5	67816353	67832849	ENSMUSG00000037685	Atp8a1	-	distal_intron
chr1	75244906	75245006	ENSMUSG00000026203-7	+	7.91787	0.723847	0.723847	0.641156	1.12897	0.258909	0.999905	chr1	75244804	75245004	ENSMUSG00000026203	Dnajb2	+	px200_intron
chr1	75244906	75245006	ENSMUSG00000026203-7	+	7.91787	0.723847	0.723847	0.641156	1.12897	0.258909	0.999905	chr1	75244804	75245690	ENSMUSG00000026203	Dnajb2	+	3UTR
chr1	75244906	75245006	ENSMUSG00000026203-7	+	7.91787	0.723847	0.723847	0.641156	1.12897	0.258909	0.999905	chr1	75244793	75244927	ENSMUSG00000026203	Dnajb2	+	3UTR
chr1	75244906	75245006	ENSMUSG00000026203-7	+	7.91787	0.723847	0.723847	0.641156	1.12897	0.258909	0.999905	chr1	75244793	75245055	ENSMUSG00000026203	Dnajb2	+	3UTR
chr1	75244906	75245006	ENSMUSG00000026203-7	+	7.91787	0.723847	0.723847	0.641156	1.12897	0.258909	0.999905	chr1	75244927	75245127	ENSMUSG00000026203	Dnajb2	+	px200_intron
chr1	75244906	75245006	ENSMUSG00000026203-7	+	7.91787	0.723847	0.723847	0.641156	1.12897	0.258909	0.999905	chr1	75244804	75245692	ENSMUSG00000026203	Dnajb2	+	3UTR
chr1	75244906	75245006	ENSMUSG00000026203-7	+	7.91787	0.723847	0.723847	0.641156	1.12897	0.258909	0.999905	chr1	75243813	75245688	ENSMUSG00000026203	Dnajb2	+	3UTR
chr8	123193242	123193342	ENSMUSG00000019278-1	+	6.17377	-0.739087	0.739087	0.65466	-1.12896	0.258914	0.999905	chr8	123193293	123193494	ENSMUSG00000019278	Dpep1	+	px200_intron
chr8	123193241	123193341	ENSMUSG00000092329-168	+	6.17377	-0.739087	0.739087	0.65466	-1.12896	0.258914	0.999905	chr8	123192993	123193293	ENSMUSG00000019278	Dpep1	+	px500_intron
chr8	123193242	123193342	ENSMUSG00000019278-1	+	6.17377	-0.739087	0.739087	0.65466	-1.12896	0.258914	0.999905	chr8	123192993	123193293	ENSMUSG00000019278	Dpep1	+	px500_intron
chr8	123193241	123193341	ENSMUSG00000092329-168	+	6.17377	-0.739087	0.739087	0.65466	-1.12896	0.258914	0.999905	chr8	123193293	123193494	ENSMUSG00000019278	Dpep1	+	px200_intron
chr17	57212570	57212670	ENSMUSG00000024164-1	-	14.0528	-0.388522	0.388522	0.344144	-1.12895	0.258919	0.999905	chr17	57212604	57212761	ENSMUSG00000024164	C3	-	CDS
chr17	57212570	57212670	ENSMUSG00000024164-1	-	14.0528	-0.388522	0.388522	0.344144	-1.12895	0.258919	0.999905	chr17	57212404	57212605	ENSMUSG00000024164	C3	-	px200_intron
chr12	8674934	8675034	ENSMUSG00000020594-5	+	6.1768	-0.671227	0.671227	0.594647	-1.12878	0.25899	0.999905	chr12	8674833	8675033	ENSMUSG00000020594	Pum2	+	px200_intron
chr12	8674934	8675034	ENSMUSG00000020594-5	+	6.1768	-0.671227	0.671227	0.594647	-1.12878	0.25899	0.999905	chr12	8674826	8675026	ENSMUSG00000020594	Pum2	+	px200_intron
chr12	8674934	8675034	ENSMUSG00000020594-5	+	6.1768	-0.671227	0.671227	0.594647	-1.12878	0.25899	0.999905	chr12	8674839	8675039	ENSMUSG00000020594	Pum2	+	px200_intron
chrX	7722745	7722845	ENSMUSG00000109493-5	+	6.15606	0.758741	0.758741	0.672511	1.12822	0.259227	0.999905	chrX	7722732	7722763	ENSMUSG00000039382	Wdr45	+	other_exon
chrX	7722745	7722845	ENSMUSG00000109493-5	+	6.15606	0.758741	0.758741	0.672511	1.12822	0.259227	0.999905	chrX	7722763	7722963	ENSMUSG00000039382	Wdr45	+	px200_intron
chrX	7722745	7722845	ENSMUSG00000109493-5	+	6.15606	0.758741	0.758741	0.672511	1.12822	0.259227	0.999905	chrX	7722726	7722927	ENSMUSG00000039382	Wdr45	+	px200_intron
chr7	123175985	123176085	ENSMUSG00000052707-14	+	5.59384	0.936388	0.936388	0.830023	1.12815	0.259258	0.999905	chr7	123175898	123176198	ENSMUSG00000052707	Tnrc6a	+	px500_intron
chr12	52504172	52504272	ENSMUSG00000035133-1	+	52.2274	0.538009	0.538009	0.47725	1.12731	0.259611	0.999905	chr12	52504141	52504342	ENSMUSG00000035133	Arhgap5	+	px200_intron
chr12	52504172	52504272	ENSMUSG00000035133-1	+	52.2274	0.538009	0.538009	0.47725	1.12731	0.259611	0.999905	chr12	52504048	52504248	ENSMUSG00000035133	Arhgap5	+	px200_intron
chr19	10525366	10525466	ENSMUSG00000034820-1	+	22.0404	0.447818	0.447818	0.397403	1.12686	0.259801	0.999905	chr19	10525182	10525382	ENSMUSG00000024668	Sdhaf2	-	px200_intron
chr19	10525366	10525466	ENSMUSG00000034820-1	+	22.0404	0.447818	0.447818	0.397403	1.12686	0.259801	0.999905	chr19	10525203	10525404	ENSMUSG00000034820	Cpsf7	+	px200_intron
chr19	10525366	10525466	ENSMUSG00000034820-1	+	22.0404	0.447818	0.447818	0.397403	1.12686	0.259801	0.999905	chr19	10525327	10525527	ENSMUSG00000034820	Cpsf7	+	px200_intron
chr19	10525366	10525466	ENSMUSG00000034820-1	+	22.0404	0.447818	0.447818	0.397403	1.12686	0.259801	0.999905	chr19	10525403	10525600	ENSMUSG00000034820	Cpsf7	+	5UTR
chr6	146138199	146138299	ENSMUSG00000030287-1	-	258.311	-0.216589	0.216589	0.192243	-1.12664	0.259894	0.999905	chr6	146121522	146143608	ENSMUSG00000030287	Itpr2	-	distal_intron
chr1	8935575	8935675	ENSMUSG00000025909-5	-	30.2327	-0.770471	0.770471	0.68396	-1.12648	0.25996	0.999905	chr1	8882714	8949809	ENSMUSG00000025909	Sntg1	-	distal_intron
chr15	81750957	81751057	ENSMUSG00000022390-9	+	4.70167	-0.95237	0.95237	0.846092	-1.12561	0.26033	0.999905	chr15	81746030	81767494	ENSMUSG00000022390	Zc3h7b	+	distal_intron
chr13	42836523	42836623	ENSMUSG00000054728-520	+	6.25207	0.903768	0.903768	0.802964	1.12554	0.26036	0.999905	chr13	42788758	42865746	ENSMUSG00000054728	Phactr1	+	distal_intron
chr1	150671966	150672066	ENSMUSG00000093650-1	+	9.17234	-0.714686	0.714686	0.635122	-1.12527	0.260473	0.999905	chr1	150672062	150672262	ENSMUSG00000066842	Hmcn1	-	px200_intron
chr1	150671966	150672066	ENSMUSG00000093650-1	+	9.17234	-0.714686	0.714686	0.635122	-1.12527	0.260473	0.999905	chr1	150671911	150672062	ENSMUSG00000066842	Hmcn1	-	CDS
chr2	148875122	148875222	ENSMUSG00000027447-3	-	20.1086	0.687992	0.687992	0.611501	1.12509	0.260552	0.999905	chr2	148875152	148875377	ENSMUSG00000027447	Cst3	-	CDS
chr2	148875122	148875222	ENSMUSG00000027447-3	-	20.1086	0.687992	0.687992	0.611501	1.12509	0.260552	0.999905	chr2	148874952	148875153	ENSMUSG00000027447	Cst3	-	px200_intron
chr2	148875122	148875222	ENSMUSG00000027447-3	-	20.1086	0.687992	0.687992	0.611501	1.12509	0.260552	0.999905	chr2	148875153	148875383	ENSMUSG00000027447	Cst3	-	px500_intron
chrX	101419984	101420084	ENSMUSG00000031310-24	-	5.83414	0.88538	0.88538	0.786988	1.12502	0.260579	0.999905	chrX	101419841	101420041	ENSMUSG00000031310	Zmym3	-	px200_intron
chrX	101419984	101420084	ENSMUSG00000031310-24	-	5.83414	0.88538	0.88538	0.786988	1.12502	0.260579	0.999905	chrX	101419829	101420029	ENSMUSG00000031310	Zmym3	-	px200_intron
chrX	101419984	101420084	ENSMUSG00000031310-24	-	5.83414	0.88538	0.88538	0.786988	1.12502	0.260579	0.999905	chrX	101419809	101420009	ENSMUSG00000031310	Zmym3	-	px200_intron
chrX	101419984	101420084	ENSMUSG00000031310-24	-	5.83414	0.88538	0.88538	0.786988	1.12502	0.260579	0.999905	chrX	101419860	101420060	ENSMUSG00000031310	Zmym3	-	px200_intron
chrX	101419984	101420084	ENSMUSG00000031310-24	-	5.83414	0.88538	0.88538	0.786988	1.12502	0.260579	0.999905	chrX	101419798	101419998	ENSMUSG00000031310	Zmym3	-	px200_intron
chrX	101419984	101420084	ENSMUSG00000031310-24	-	5.83414	0.88538	0.88538	0.786988	1.12502	0.260579	0.999905	chrX	101419914	101420114	ENSMUSG00000031310	Zmym3	-	px200_intron
chrX	101419984	101420084	ENSMUSG00000031310-24	-	5.83414	0.88538	0.88538	0.786988	1.12502	0.260579	0.999905	chrX	101419945	101420146	ENSMUSG00000031310	Zmym3	-	px200_intron
chrX	101419984	101420084	ENSMUSG00000031310-24	-	5.83414	0.88538	0.88538	0.786988	1.12502	0.260579	0.999905	chrX	101419958	101420159	ENSMUSG00000031310	Zmym3	-	px200_intron
chr2	18921755	18921855	ENSMUSG00000026737-16	-	113.892	0.457189	0.457189	0.406414	1.12494	0.260616	0.999905	chr2	18908652	18997351	ENSMUSG00000026737	Pip4k2a	-	distal_intron
chr2	115910264	115910364	ENSMUSG00000027210-25	-	5.80001	-1.39019	1.39019	1.23579	-1.12493	0.260617	0.999905	chr2	115873462	115921171	ENSMUSG00000027210	Meis2	-	distal_intron
chr5	137299904	137300004	ENSMUSG00000037364-7	-	7.44255	-0.696139	0.696139	0.618893	-1.12481	0.260669	0.999905	chr5	137299766	137299967	ENSMUSG00000037364	Srrt	-	px200_intron
chr5	137299904	137300004	ENSMUSG00000037364-7	-	7.44255	-0.696139	0.696139	0.618893	-1.12481	0.260669	0.999905	chr5	137299852	137300052	ENSMUSG00000037364	Srrt	-	px200_intron
chr5	137299904	137300004	ENSMUSG00000037364-7	-	7.44255	-0.696139	0.696139	0.618893	-1.12481	0.260669	0.999905	chr5	137299966	137300151	ENSMUSG00000037364	Srrt	-	CDS
chr5	137299904	137300004	ENSMUSG00000037364-7	-	7.44255	-0.696139	0.696139	0.618893	-1.12481	0.260669	0.999905	chr5	137299886	137300086	ENSMUSG00000037364	Srrt	-	px200_intron
chr5	137299904	137300004	ENSMUSG00000037364-7	-	7.44255	-0.696139	0.696139	0.618893	-1.12481	0.260669	0.999905	chr5	137299966	137300009	ENSMUSG00000037364	Srrt	-	CDS
chr13	93440101	93440201	ENSMUSG00000021690-1	-	4.19642	0.889325	0.889325	0.790963	1.12436	0.260862	0.999905	chr13	93439949	93440249	ENSMUSG00000021690	Jmy	-	px500_intron
chr8	77714431	77714531	ENSMUSG00000031616-1	-	23.4473	-1.09591	1.09591	0.974713	-1.12434	0.260867	0.999905	chr8	77704726	77719527	ENSMUSG00000031616	Ednra	-	distal_intron
chr16	31026244	31026344	ENSMUSG00000047434-6	-	4.37998	1.43462	1.43462	1.2762	1.12413	0.260956	0.999905	chr16	31008346	31050131	ENSMUSG00000047434	Xxylt1	-	distal_intron
chr9	120150507	120150607	ENSMUSG00000032517-7	+	31.4325	-0.459696	0.459696	0.409134	-1.12358	0.261189	0.999905	chr9	120150297	120152544	ENSMUSG00000032517	Mobp	+	distal_intron
chr18	38186214	38186314	ENSMUSG00000051375-4	-	11.6411	0.652958	0.652958	0.581291	1.12329	0.261314	0.999905	chr18	38185913	38189942	ENSMUSG00000051375	Pcdh1	-	3UTR
chr6	118047938	118048038	ENSMUSG00000030134-54	+	11.4611	-0.442602	0.442602	0.394055	-1.1232	0.261354	0.999905	chr6	118012063	118065918	ENSMUSG00000030134	Rasgef1a	+	distal_intron
chr13	36246712	36246812	ENSMUSG00000021420-4	+	3.61547	-0.759676	0.759676	0.676388	-1.12314	0.261379	0.999905	chr13	36246809	36247109	ENSMUSG00000021420	Fars2	+	px500_intron
chr13	36246712	36246812	ENSMUSG00000021420-4	+	3.61547	-0.759676	0.759676	0.676388	-1.12314	0.261379	0.999905	chr13	36246809	36246994	ENSMUSG00000021420	Fars2	+	px500_intron
chr13	36246712	36246812	ENSMUSG00000021420-4	+	3.61547	-0.759676	0.759676	0.676388	-1.12314	0.261379	0.999905	chr13	36246609	36246809	ENSMUSG00000021420	Fars2	+	px200_intron
chr5	13531314	13531414	ENSMUSG00000028883-4	+	11.7778	-0.472634	0.472634	0.420823	-1.12312	0.261387	0.999905	chr5	13528908	13548193	ENSMUSG00000028883	Sema3a	+	distal_intron
chr1	39300431	39300531	ENSMUSG00000026077-26	+	5.16378	-0.70192	0.70192	0.624994	-1.12308	0.261402	0.999905	chr1	39300143	39300443	ENSMUSG00000026077	Npas2	+	px500_intron
chr1	39300431	39300531	ENSMUSG00000026077-26	+	5.16378	-0.70192	0.70192	0.624994	-1.12308	0.261402	0.999905	chr1	39300443	39300644	ENSMUSG00000026077	Npas2	+	px200_intron
chr8	105608155	105608255	ENSMUSG00000038604-16	+	9.18216	0.670915	0.670915	0.597388	1.12308	0.261403	0.999905	chr8	105605850	105613898	ENSMUSG00000005705	Agrp	-	distal_intron
chr8	105608155	105608255	ENSMUSG00000038604-16	+	9.18216	0.670915	0.670915	0.597388	1.12308	0.261403	0.999905	chr8	105605850	105613898	ENSMUSG00000038604	Ripor1	+	distal_intron
chr18	65581912	65582012	ENSMUSG00000042439-4	+	6.53876	-0.614816	0.614816	0.547567	-1.12281	0.261516	0.999905	chr18	65581898	65582098	ENSMUSG00000042439	Zfp532	+	px200_intron
chr18	65581912	65582012	ENSMUSG00000042439-4	+	6.53876	-0.614816	0.614816	0.547567	-1.12281	0.261516	0.999905	chr18	65581884	65582085	ENSMUSG00000042439	Zfp532	+	px200_intron
chr5	20804063	20804163	ENSMUSG00000039987-3	-	8.67778	-0.606301	0.606301	0.540291	-1.12217	0.261789	0.999905	chr5	20803850	20805154	ENSMUSG00000039987	Phtf2	-	distal_intron
chr17	34898969	34899069	ENSMUSG00000013787-6	+	13.2073	0.532588	0.532588	0.474615	1.12215	0.2618	0.999905	chr17	34898986	34899187	ENSMUSG00000013787	Ehmt2	+	px200_intron
chr17	34898969	34899069	ENSMUSG00000013787-6	+	13.2073	0.532588	0.532588	0.474615	1.12215	0.2618	0.999905	chr17	34898770	34898971	ENSMUSG00000013787	Ehmt2	+	px200_intron
chr17	34898969	34899069	ENSMUSG00000013787-6	+	13.2073	0.532588	0.532588	0.474615	1.12215	0.2618	0.999905	chr17	34898973	34899253	ENSMUSG00000013787	Ehmt2	+	CDS
chr17	34898969	34899069	ENSMUSG00000013787-6	+	13.2073	0.532588	0.532588	0.474615	1.12215	0.2618	0.999905	chr17	34898970	34898973	ENSMUSG00000013787	Ehmt2	+	5UTR
chr17	34898969	34899069	ENSMUSG00000013787-6	+	13.2073	0.532588	0.532588	0.474615	1.12215	0.2618	0.999905	chr17	34898971	34898986	ENSMUSG00000013787	Ehmt2	+	px500_intron
chr17	34898969	34899069	ENSMUSG00000013787-6	+	13.2073	0.532588	0.532588	0.474615	1.12215	0.2618	0.999905	chr17	34898953	34898973	ENSMUSG00000013787	Ehmt2	+	5UTR
chr1	93060664	93060764	ENSMUSG00000014602-60	-	8.47314	1.21142	1.21142	1.08014	1.12154	0.262058	0.999905	chr1	93060737	93060817	ENSMUSG00000014602	Kif1a	-	CDS
chr1	93060664	93060764	ENSMUSG00000014602-60	-	8.47314	1.21142	1.21142	1.08014	1.12154	0.262058	0.999905	chr1	93060738	93060803	ENSMUSG00000014602	Kif1a	-	px500_intron
chr1	93060664	93060764	ENSMUSG00000014602-60	-	8.47314	1.21142	1.21142	1.08014	1.12154	0.262058	0.999905	chr1	93060537	93060738	ENSMUSG00000014602	Kif1a	-	px200_intron
chr19	40222973	40223073	ENSMUSG00000055044-1	-	23.94	-0.602844	0.602844	0.537612	-1.12134	0.262144	0.999905	chr19	40222850	40223051	ENSMUSG00000055044	Pdlim1	-	px200_intron
chr19	40222973	40223073	ENSMUSG00000055044-1	-	23.94	-0.602844	0.602844	0.537612	-1.12134	0.262144	0.999905	chr19	40223051	40223168	ENSMUSG00000055044	Pdlim1	-	px500_intron
chr19	40222973	40223073	ENSMUSG00000055044-1	-	23.94	-0.602844	0.602844	0.537612	-1.12134	0.262144	0.999905	chr19	40223050	40223168	ENSMUSG00000055044	Pdlim1	-	CDS
chr5	140331856	140331956	ENSMUSG00000036639-1	+	58.1479	0.946298	0.946298	0.844338	1.12076	0.262392	0.999905	chr5	140331852	140331860	ENSMUSG00000029557	Mrm2	-	CDS
chr5	140331856	140331956	ENSMUSG00000036639-1	+	58.1479	0.946298	0.946298	0.844338	1.12076	0.262392	0.999905	chr5	140331898	140332098	ENSMUSG00000029557	Mrm2	-	px200_intron
chr5	140331856	140331956	ENSMUSG00000036639-1	+	58.1479	0.946298	0.946298	0.844338	1.12076	0.262392	0.999905	chr5	140331860	140331898	ENSMUSG00000029557	Mrm2	-	5UTR
chr5	140331856	140331956	ENSMUSG00000036639-1	+	58.1479	0.946298	0.946298	0.844338	1.12076	0.262392	0.999905	chr5	140331659	140331860	ENSMUSG00000036639	Nudt1	+	px200_intron
chr5	140331856	140331956	ENSMUSG00000036639-1	+	58.1479	0.946298	0.946298	0.844338	1.12076	0.262392	0.999905	chr5	140331953	140331986	ENSMUSG00000036639	Nudt1	+	5UTR
chr5	140331856	140331956	ENSMUSG00000036639-1	+	58.1479	0.946298	0.946298	0.844338	1.12076	0.262392	0.999905	chr5	140331708	140331909	ENSMUSG00000036639	Nudt1	+	px200_intron
chr5	140331856	140331956	ENSMUSG00000036639-1	+	58.1479	0.946298	0.946298	0.844338	1.12076	0.262392	0.999905	chr5	140331859	140331955	ENSMUSG00000036639	Nudt1	+	5UTR
chr5	140331856	140331956	ENSMUSG00000036639-1	+	58.1479	0.946298	0.946298	0.844338	1.12076	0.262392	0.999905	chr5	140331955	140332155	ENSMUSG00000036639	Nudt1	+	px200_intron
chr5	140331856	140331956	ENSMUSG00000036639-1	+	58.1479	0.946298	0.946298	0.844338	1.12076	0.262392	0.999905	chr5	140331753	140331954	ENSMUSG00000036639	Nudt1	+	px200_intron
chr5	140331856	140331956	ENSMUSG00000036639-1	+	58.1479	0.946298	0.946298	0.844338	1.12076	0.262392	0.999905	chr5	140331908	140331955	ENSMUSG00000036639	Nudt1	+	5UTR
chr7	31065242	31065342	ENSMUSG00000036560-13	+	4.14946	-0.907725	0.907725	0.81007	-1.12055	0.262479	0.999905	chr7	31065096	31066594	ENSMUSG00000036560	Lgi4	+	distal_intron
chr19	10625127	10625227	ENSMUSG00000024740-2	+	6.66602	-0.556653	0.556653	0.496827	-1.12042	0.262536	0.999905	chr19	10624966	10625167	ENSMUSG00000024740	Ddb1	+	px200_intron
chr19	10625127	10625227	ENSMUSG00000024740-2	+	6.66602	-0.556653	0.556653	0.496827	-1.12042	0.262536	0.999905	chr19	10625167	10625331	ENSMUSG00000024740	Ddb1	+	px500_intron
chr19	10625127	10625227	ENSMUSG00000024740-2	+	6.66602	-0.556653	0.556653	0.496827	-1.12042	0.262536	0.999905	chr19	10625166	10625331	ENSMUSG00000024740	Ddb1	+	CDS
chr10	127696701	127696801	ENSMUSG00000040195-1	+	16.9404	0.462883	0.462883	0.413137	1.12041	0.262538	0.999905	chr10	127696393	127696940	ENSMUSG00000040195	Nemp1	+	3UTR
chr10	127696701	127696801	ENSMUSG00000040195-1	+	16.9404	0.462883	0.462883	0.413137	1.12041	0.262538	0.999905	chr10	127696393	127701049	ENSMUSG00000040195	Nemp1	+	3UTR
chr11	77969600	77969700	ENSMUSG00000000632-65	+	5.00497	0.967159	0.967159	0.863301	1.1203	0.262585	0.999905	chr11	77969587	77972347	ENSMUSG00000000632	Sez6	+	distal_intron
chr4	115830192	115830292	ENSMUSG00000028709-1	+	18.1041	-0.344791	0.344791	0.307831	-1.12007	0.262685	0.999905	chr4	115829226	115830722	ENSMUSG00000028709	Mob3c	+	distal_intron
chr4	104404759	104404859	ENSMUSG00000028519-24	+	3.85625	-0.783392	0.783392	0.699578	-1.11981	0.262796	0.999905	chr4	104368217	104478573	ENSMUSG00000028519	Dab1	+	distal_intron
chr7	82233340	82233440	ENSMUSG00000030638-5	+	70.1053	-0.92095	0.92095	0.822501	-1.11969	0.262844	0.999905	chr7	82176792	82259631	ENSMUSG00000030638	Sh3gl3	+	distal_intron
chr9	57962312	57962412	ENSMUSG00000038264-5	+	296.121	0.277161	0.277161	0.247551	1.11961	0.26288	0.999905	chr9	57961601	57962865	ENSMUSG00000038264	Sema7a	+	3UTR
chr14	117664915	117665015	ENSMUSG00000058571-6	+	42.8948	0.940438	0.940438	0.840026	1.11953	0.262912	0.999905	chr14	117627698	117869852	ENSMUSG00000058571	Gpc6	+	distal_intron
chr17	8928572	8928672	ENSMUSG00000023868-459	+	4.32086	-0.817649	0.817649	0.730526	-1.11926	0.263029	0.999905	chr17	8924741	8928591	ENSMUSG00000023868	Pde10a	+	distal_intron
chr17	8928572	8928672	ENSMUSG00000023868-459	+	4.32086	-0.817649	0.817649	0.730526	-1.11926	0.263029	0.999905	chr17	8928591	8928891	ENSMUSG00000023868	Pde10a	+	px500_intron
chr17	34606162	34606262	ENSMUSG00000034254-1	+	12.8091	0.63676	0.63676	0.569225	1.11864	0.263292	0.999905	chr17	34606171	34606371	ENSMUSG00000034254	Agpat1	+	px200_intron
chr17	34606162	34606262	ENSMUSG00000034254-1	+	12.8091	0.63676	0.63676	0.569225	1.11864	0.263292	0.999905	chr17	34605972	34606171	ENSMUSG00000034254	Agpat1	+	5UTR
chr17	34606162	34606262	ENSMUSG00000034254-1	+	12.8091	0.63676	0.63676	0.569225	1.11864	0.263292	0.999905	chr17	34605860	34606171	ENSMUSG00000034254	Agpat1	+	5UTR
chr9	109931660	109931760	ENSMUSG00000032479-1	+	7.69993	0.615149	0.615149	0.549935	1.11858	0.263317	0.999905	chr9	109931663	109931864	ENSMUSG00000032479	Map4	+	px200_intron
chr9	109931660	109931760	ENSMUSG00000032479-1	+	7.69993	0.615149	0.615149	0.549935	1.11858	0.263317	0.999905	chr9	109931459	109931940	ENSMUSG00000032479	Map4	+	5UTR
chr9	109931660	109931760	ENSMUSG00000032479-1	+	7.69993	0.615149	0.615149	0.549935	1.11858	0.263317	0.999905	chr9	109931599	109931800	ENSMUSG00000032479	Map4	+	px200_intron
chr12	103058259	103058359	ENSMUSG00000021198-67	+	38.3958	-0.437427	0.437427	0.391117	-1.11841	0.263394	0.999905	chr12	103050423	103058578	ENSMUSG00000021198	Unc79	+	distal_intron
chr1	11008265	11008365	ENSMUSG00000048960-2	+	5.1966	0.701252	0.701252	0.627133	1.11819	0.263488	0.999905	chr1	10997101	11060825	ENSMUSG00000048960	Prex2	+	distal_intron
chr9	103171187	103171287	ENSMUSG00000032549-96	+	11.6887	0.480619	0.480619	0.429984	1.11776	0.263669	0.999905	chr9	103167672	103180681	ENSMUSG00000032549	Rab6b	+	distal_intron
chr6	118174945	118175045	ENSMUSG00000030110-1	-	11.731	1.05322	1.05322	0.942448	1.11754	0.263764	0.999905	chr6	118175006	118175117	ENSMUSG00000030110	Ret	-	CDS
chr6	118174945	118175045	ENSMUSG00000030110-1	-	11.731	1.05322	1.05322	0.942448	1.11754	0.263764	0.999905	chr6	118174806	118175007	ENSMUSG00000030110	Ret	-	px200_intron
chr1	6774431	6774531	ENSMUSG00000033740-2	+	18.137	-0.592011	0.592011	0.529833	-1.11735	0.263843	0.999905	chr1	6771474	6794885	ENSMUSG00000033740	St18	+	distal_intron
chr6	27847219	27847319	ENSMUSG00000024211-4	-	58.0937	-0.371744	0.371744	0.332727	-1.11727	0.263881	0.999905	chr6	27762997	27933876	ENSMUSG00000024211	Grm8	-	distal_intron
chr3	79653611	79653711	ENSMUSG00000034009-1	-	3.53715	-0.937204	0.937204	0.839053	-1.11698	0.264003	0.999905	chr3	79653511	79653711	ENSMUSG00000034009	Rxfp1	-	px200_intron
chrX	56790987	56791087	ENSMUSG00000023092-8	+	13.2704	0.560356	0.560356	0.501695	1.11693	0.264026	0.999905	chrX	56790866	56791038	ENSMUSG00000023092	Fhl1	+	px500_intron
chrX	56790987	56791087	ENSMUSG00000023092-8	+	13.2704	0.560356	0.560356	0.501695	1.11693	0.264026	0.999905	chrX	56791038	56791239	ENSMUSG00000023092	Fhl1	+	px200_intron
chr1	74794916	74795016	ENSMUSG00000026167-1	+	345.48	-0.427559	0.427559	0.382864	-1.11674	0.264105	0.999905	chr1	74794125	74800032	ENSMUSG00000026167	Wnt10a	+	distal_intron
chr10	59950069	59950169	ENSMUSG00000020108-4	-	85.0601	0.369606	0.369606	0.331026	1.11655	0.264188	0.999905	chr10	59949668	59950535	ENSMUSG00000020108	Ddit4	-	3UTR
chr5	99958135	99958235	ENSMUSG00000000568-1	-	4.83514	1.10856	1.10856	0.9929	1.11649	0.264214	0.999905	chr5	99955934	99961333	ENSMUSG00000000568	Hnrnpd	-	3UTR
chr3	25114202	25114302	ENSMUSG00000102758-3	-	8.13148	1.51773	1.51773	1.35939	1.11648	0.264219	0.999905	chr3	25008205	25143567	ENSMUSG00000102758	Naaladl2	-	distal_intron
chrX	7722833	7722933	ENSMUSG00000039382-4	+	8.3037	1.00597	1.00597	0.901341	1.11608	0.264389	0.999905	chrX	7722763	7722963	ENSMUSG00000039382	Wdr45	+	px200_intron
chrX	7722833	7722933	ENSMUSG00000039382-4	+	8.3037	1.00597	1.00597	0.901341	1.11608	0.264389	0.999905	chrX	7722726	7722927	ENSMUSG00000039382	Wdr45	+	px200_intron
chrX	7722833	7722933	ENSMUSG00000039382-4	+	8.3037	1.00597	1.00597	0.901341	1.11608	0.264389	0.999905	chrX	7722926	7722981	ENSMUSG00000039382	Wdr45	+	5UTR
chr15	100725613	100725713	ENSMUSG00000037280-1	-	1752.01	-0.157853	0.157853	0.141455	-1.11593	0.264453	0.999905	chr15	100720977	100728802	ENSMUSG00000037280	Galnt6	-	distal_intron
chr11	69996877	69996977	ENSMUSG00000018572-11	+	6.59852	0.716521	0.716521	0.642093	1.11592	0.264458	0.999905	chr11	69996806	69997006	ENSMUSG00000018572	Phf23	+	px200_intron
chr11	69996877	69996977	ENSMUSG00000018572-11	+	6.59852	0.716521	0.716521	0.642093	1.11592	0.264458	0.999905	chr11	69996756	69996957	ENSMUSG00000018572	Phf23	+	px200_intron
chr11	69996877	69996977	ENSMUSG00000018572-11	+	6.59852	0.716521	0.716521	0.642093	1.11592	0.264458	0.999905	chr11	69996790	69996991	ENSMUSG00000018572	Phf23	+	px200_intron
chr11	69996877	69996977	ENSMUSG00000018572-11	+	6.59852	0.716521	0.716521	0.642093	1.11592	0.264458	0.999905	chr11	69996740	69996941	ENSMUSG00000018572	Phf23	+	px200_intron
chr11	69996877	69996977	ENSMUSG00000018572-11	+	6.59852	0.716521	0.716521	0.642093	1.11592	0.264458	0.999905	chr11	69996908	69997109	ENSMUSG00000018572	Phf23	+	px200_intron
chr5	8406173	8406273	ENSMUSG00000002297-1	-	78.2796	-0.277202	0.277202	0.248415	-1.11588	0.264473	0.999905	chr5	8406038	8406338	ENSMUSG00000002297	Dbf4	-	px500_intron
chr5	35842580	35842680	ENSMUSG00000029095-72	+	8.57967	-0.75817	0.75817	0.679469	-1.11583	0.264496	0.999905	chr5	35842667	35842967	ENSMUSG00000029095	Ablim2	+	px500_intron
chr5	35842580	35842680	ENSMUSG00000029095-72	+	8.57967	-0.75817	0.75817	0.679469	-1.11583	0.264496	0.999905	chr5	35842032	35842667	ENSMUSG00000029095	Ablim2	+	distal_intron
chr12	109569301	109569401	ENSMUSG00000021268-153	+	14.3923	0.686202	0.686202	0.615074	1.11564	0.264575	0.999905	chr12	109558639	109571726	ENSMUSG00000021268	Meg3	+	other_exon
chr12	83978699	83978799	ENSMUSG00000090843-1	-	7.0517	0.583071	0.583071	0.522837	1.11521	0.264762	0.999905	chr12	83978625	83979061	ENSMUSG00000090843	Heatr4	-	distal_intron
chrX	108766716	108766816	ENSMUSG00000063663-2	-	7.99018	-0.617734	0.617734	0.55394	-1.11516	0.264781	0.999905	chrX	108765737	108767448	ENSMUSG00000063663	Brwd3	-	distal_intron
chr4	111057061	111057161	ENSMUSG00000061298-1	+	104.825	-0.323533	0.323533	0.290163	-1.115	0.26485	0.999905	chr4	110956161	111118324	ENSMUSG00000061298	Agbl4	+	distal_intron
chr1	74284640	74284740	ENSMUSG00000006299-3	-	35.3015	-0.367387	0.367387	0.329516	-1.11493	0.264881	0.999905	chr1	74284680	74284880	ENSMUSG00000006299	Aamp	-	px200_intron
chr1	74284640	74284740	ENSMUSG00000006299-3	-	35.3015	-0.367387	0.367387	0.329516	-1.11493	0.264881	0.999905	chr1	74284621	74284680	ENSMUSG00000006299	Aamp	-	px500_intron
chr1	74284640	74284740	ENSMUSG00000006299-3	-	35.3015	-0.367387	0.367387	0.329516	-1.11493	0.264881	0.999905	chr1	74284738	74284938	ENSMUSG00000006299	Aamp	-	px200_intron
chr1	74284640	74284740	ENSMUSG00000006299-3	-	35.3015	-0.367387	0.367387	0.329516	-1.11493	0.264881	0.999905	chr1	74284623	74284738	ENSMUSG00000006299	Aamp	-	5UTR
chr1	74284640	74284740	ENSMUSG00000006299-3	-	35.3015	-0.367387	0.367387	0.329516	-1.11493	0.264881	0.999905	chr1	74284623	74284680	ENSMUSG00000006299	Aamp	-	5UTR
chr1	74284640	74284740	ENSMUSG00000006299-3	-	35.3015	-0.367387	0.367387	0.329516	-1.11493	0.264881	0.999905	chr1	74284729	74284930	ENSMUSG00000026179	Pnkd	+	px200_intron
chr1	74284640	74284740	ENSMUSG00000006299-3	-	35.3015	-0.367387	0.367387	0.329516	-1.11493	0.264881	0.999905	chr1	74284621	74284680	ENSMUSG00000026179	Pnkd	+	px500_intron
chr3	94478295	94478395	ENSMUSG00000028137-1	+	7.62445	0.679688	0.679688	0.609655	1.11487	0.264905	0.999905	chr3	94478376	94478576	ENSMUSG00000028137	Celf3	+	px200_intron
chr3	94478295	94478395	ENSMUSG00000028137-1	+	7.62445	0.679688	0.679688	0.609655	1.11487	0.264905	0.999905	chr3	94478294	94478376	ENSMUSG00000028137	Celf3	+	5UTR
chr3	94478295	94478395	ENSMUSG00000028137-1	+	7.62445	0.679688	0.679688	0.609655	1.11487	0.264905	0.999905	chr3	94478295	94478376	ENSMUSG00000028137	Celf3	+	5UTR
chr3	94478295	94478395	ENSMUSG00000028137-1	+	7.62445	0.679688	0.679688	0.609655	1.11487	0.264905	0.999905	chr3	94478095	94478296	ENSMUSG00000028137	Celf3	+	px200_intron
chr3	94478295	94478395	ENSMUSG00000028137-1	+	7.62445	0.679688	0.679688	0.609655	1.11487	0.264905	0.999905	chr3	94478293	94478494	ENSMUSG00000028137	Celf3	+	px200_intron
chr3	94478295	94478395	ENSMUSG00000028137-1	+	7.62445	0.679688	0.679688	0.609655	1.11487	0.264905	0.999905	chr3	94478134	94478335	ENSMUSG00000028137	Celf3	+	px200_intron
chr3	94478295	94478395	ENSMUSG00000028137-1	+	7.62445	0.679688	0.679688	0.609655	1.11487	0.264905	0.999905	chr3	94478334	94478376	ENSMUSG00000028137	Celf3	+	5UTR
chr9	58087988	58088088	ENSMUSG00000032327-1	+	14.6996	0.406061	0.406061	0.364223	1.11487	0.264906	0.999905	chr9	58087176	58098014	ENSMUSG00000032327	Stra6	+	distal_intron
chr9	58087988	58088088	ENSMUSG00000032327-1	+	14.6996	0.406061	0.406061	0.364223	1.11487	0.264906	0.999905	chr9	58087176	58098014	ENSMUSG00000037716	Ccdc33	-	distal_intron
chr5	67827840	67827940	ENSMUSG00000037685-48	-	6.95742	0.885349	0.885349	0.794517	1.11432	0.265141	0.999905	chr5	67816353	67832849	ENSMUSG00000037685	Atp8a1	-	distal_intron
chr5	65697621	65697721	ENSMUSG00000029202-7	-	7.35034	-0.553281	0.553281	0.496661	-1.114	0.265279	0.999905	chr5	65697549	65697750	ENSMUSG00000029202	Pds5a	-	px200_intron
chr5	117156929	117157029	ENSMUSG00000061288-5	+	12.0603	-0.396422	0.396422	0.355858	-1.11399	0.265284	0.999905	chr5	117134275	117185026	ENSMUSG00000061288	Taok3	+	distal_intron
chr12	36221945	36222045	ENSMUSG00000020545-1	-	8.38754	-0.525622	0.525622	0.471838	-1.11399	0.265284	0.999905	chr12	36221801	36222101	ENSMUSG00000020545	Lrrc72	-	px500_intron
chr6	82934085	82934185	ENSMUSG00000000627-20	-	8.48626	-0.745446	0.745446	0.669284	-1.1138	0.265367	0.999905	chr6	82931491	82935086	ENSMUSG00000000627	Sema4f	-	distal_intron
chr11	69902272	69902372	ENSMUSG00000047284-3	+	5.05199	0.753584	0.753584	0.67719	1.11281	0.26579	0.999905	chr11	69902185	69902385	ENSMUSG00000047284	Neurl4	+	px200_intron
chr9	105883878	105883978	ENSMUSG00000091345-1	-	204.65	-0.295438	0.295438	0.265618	-1.11226	0.266025	0.999905	chr9	105883187	105888387	ENSMUSG00000091345	Col6a5	-	distal_intron
chr7	122601151	122601251	ENSMUSG00000052889-257	+	8.88512	0.86884	0.86884	0.781285	1.11207	0.26611	0.999905	chr7	122601030	122601330	ENSMUSG00000052889	Prkcb	+	px500_intron
chr5	143112293	143112393	ENSMUSG00000045078-8	-	30.1966	0.450797	0.450797	0.405475	1.11177	0.266236	0.999905	chr5	143099005	143112398	ENSMUSG00000045078	Rnf216	-	distal_intron
chr3	59161925	59162025	ENSMUSG00000056476-9	+	11.2205	-0.700019	0.700019	0.629705	-1.11166	0.266284	0.999905	chr3	59154118	59178422	ENSMUSG00000056476	Med12l	+	distal_intron
chr2	135988511	135988611	ENSMUSG00000039943-9	+	6.06154	1.45777	1.45777	1.31181	1.11127	0.266452	0.999905	chr2	135988396	135988696	ENSMUSG00000039943	Plcb4	+	px500_intron
chr2	62664885	62664985	ENSMUSG00000026893-2	+	4.96678	-0.720559	0.720559	0.648426	-1.11124	0.266464	0.999905	chr2	62664959	62668282	ENSMUSG00000026893	Gca	+	distal_intron
chr2	62664885	62664985	ENSMUSG00000026893-2	+	4.96678	-0.720559	0.720559	0.648426	-1.11124	0.266464	0.999905	chr2	62664659	62664959	ENSMUSG00000026893	Gca	+	px500_intron
chr17	13731573	13731673	ENSMUSG00000117063-4	-	5.3461	-1.13844	1.13844	1.02461	-1.11109	0.266529	0.999905	chr17	13728522	13732135	ENSMUSG00000038347	Tcte2	-	distal_intron
chr16	50272744	50272844	ENSMUSG00000022641-3	-	10.0666	0.607138	0.607138	0.546553	1.11085	0.266634	0.999905	chr16	50266869	50274046	ENSMUSG00000022641	Bbx	-	distal_intron
chr16	8533829	8533929	ENSMUSG00000057880-44	+	4.97169	-0.773799	0.773799	0.697004	-1.11018	0.266922	0.999905	chr16	8514074	8572335	ENSMUSG00000057880	Abat	+	distal_intron
chr6	146633952	146634052	ENSMUSG00000040234-19	-	19.7907	-1.17432	1.17432	1.05784	-1.11011	0.26695	0.999905	chr6	146633885	146634185	ENSMUSG00000040234	Tm7sf3	-	px500_intron
chr8	91637025	91637125	ENSMUSG00000055932-41	+	14.5498	-0.398804	0.398804	0.35929	-1.10998	0.267009	0.999905	chr8	91635390	91665781	ENSMUSG00000055932	Fto	+	distal_intron
chr17	8811072	8811172	ENSMUSG00000023868-98	+	5.78471	1.08884	1.08884	0.980985	1.10994	0.267023	0.999905	chr17	8803622	8849484	ENSMUSG00000023868	Pde10a	+	distal_intron
chr2	21683742	21683842	ENSMUSG00000045967-62	+	8.48878	0.656346	0.656346	0.591387	1.10984	0.267067	0.999905	chr2	21649525	21746175	ENSMUSG00000045967	Gpr158	+	distal_intron
chr7	51643806	51643906	ENSMUSG00000030500-3	+	6.2325	0.582524	0.582524	0.52488	1.10982	0.267075	0.999905	chr7	51633153	51644504	ENSMUSG00000030500	Slc17a6	+	distal_intron
chr16	20526282	20526382	ENSMUSG00000003233-11	+	24.2207	-0.965245	0.965245	0.869741	-1.10981	0.267082	0.999905	chr16	20526117	20526318	ENSMUSG00000003233	Dvl3	+	px200_intron
chr16	20526282	20526382	ENSMUSG00000003233-11	+	24.2207	-0.965245	0.965245	0.869741	-1.10981	0.267082	0.999905	chr16	20526266	20526416	ENSMUSG00000003233	Dvl3	+	CDS
chr16	20526282	20526382	ENSMUSG00000003233-11	+	24.2207	-0.965245	0.965245	0.869741	-1.10981	0.267082	0.999905	chr16	20526356	20526416	ENSMUSG00000003233	Dvl3	+	px500_intron
chr16	20526282	20526382	ENSMUSG00000003233-11	+	24.2207	-0.965245	0.965245	0.869741	-1.10981	0.267082	0.999905	chr16	20526156	20526356	ENSMUSG00000003233	Dvl3	+	px200_intron
chr16	20526282	20526382	ENSMUSG00000003233-11	+	24.2207	-0.965245	0.965245	0.869741	-1.10981	0.267082	0.999905	chr16	20526317	20526416	ENSMUSG00000003233	Dvl3	+	CDS
chr14	60745601	60745701	ENSMUSG00000021990-30	+	9.26881	-0.515275	0.515275	0.464416	-1.10951	0.26721	0.999905	chr14	60745644	60745781	ENSMUSG00000021990	Spata13	+	CDS
chr14	60745601	60745701	ENSMUSG00000021990-30	+	9.26881	-0.515275	0.515275	0.464416	-1.10951	0.26721	0.999905	chr14	60745444	60745645	ENSMUSG00000021990	Spata13	+	px200_intron
chr8	85037415	85037515	ENSMUSG00000031691-4	+	7.49827	0.510183	0.510183	0.460075	1.10891	0.267468	0.999905	chr8	85037291	85037491	ENSMUSG00000031691	Tnpo2	+	px200_intron
chr8	85037415	85037515	ENSMUSG00000031691-4	+	7.49827	0.510183	0.510183	0.460075	1.10891	0.267468	0.999905	chr8	85037413	85037614	ENSMUSG00000031691	Tnpo2	+	px200_intron
chr7	101437491	101437591	ENSMUSG00000110195-92	+	13.7286	0.876827	0.876827	0.791072	1.1084	0.267687	0.999905	chr7	101422495	101450019	ENSMUSG00000110195	Pde2a	+	distal_intron
chr7	101437486	101437586	ENSMUSG00000030653-96	+	13.7286	0.876827	0.876827	0.791072	1.1084	0.267687	0.999905	chr7	101422495	101450019	ENSMUSG00000110195	Pde2a	+	distal_intron
chr11	69824622	69824722	ENSMUSG00000051790-6	-	8.66022	0.689015	0.689015	0.621793	1.10811	0.267814	0.999905	chr11	69823121	69825202	ENSMUSG00000051790	Nlgn2	-	3UTR
chr4	134828959	134829059	ENSMUSG00000028826-9	-	7.46997	0.784609	0.784609	0.708101	1.10805	0.267842	0.999905	chr4	134829008	134830048	ENSMUSG00000028826	Maco1	-	distal_intron
chr4	134828959	134829059	ENSMUSG00000028826-9	-	7.46997	0.784609	0.784609	0.708101	1.10805	0.267842	0.999905	chr4	134828708	134829008	ENSMUSG00000028826	Maco1	-	px500_intron
chr8	88199713	88199813	ENSMUSG00000036779-2	+	7.88835	0.512432	0.512432	0.462477	1.10802	0.267855	0.999905	chr8	88199756	88199957	ENSMUSG00000036779	Tent4b	+	px200_intron
chr8	88199713	88199813	ENSMUSG00000036779-2	+	7.88835	0.512432	0.512432	0.462477	1.10802	0.267855	0.999905	chr8	88199513	88199730	ENSMUSG00000036779	Tent4b	+	px500_intron
chr8	88199713	88199813	ENSMUSG00000036779-2	+	7.88835	0.512432	0.512432	0.462477	1.10802	0.267855	0.999905	chr8	88199730	88199931	ENSMUSG00000036779	Tent4b	+	px200_intron
chr6	118837740	118837840	ENSMUSG00000051331-17	-	4.44846	-0.965927	0.965927	0.87191	-1.10783	0.267936	0.999905	chr6	118835500	118945662	ENSMUSG00000051331	Cacna1c	-	distal_intron
chr15	76184774	76184874	ENSMUSG00000022565-19	-	9.62397	0.651939	0.651939	0.588533	1.10774	0.267976	0.999905	chr15	76184810	76185110	ENSMUSG00000022565	Plec	-	px500_intron
chr15	76184774	76184874	ENSMUSG00000022565-19	-	9.62397	0.651939	0.651939	0.588533	1.10774	0.267976	0.999905	chr15	76184605	76184810	ENSMUSG00000022565	Plec	-	distal_intron
chr7	80998381	80998481	ENSMUSG00000005621-4	+	9.50295	-0.480454	0.480454	0.433783	-1.10759	0.268039	0.999905	chr7	80995813	81008933	ENSMUSG00000005621	Zfp592	+	distal_intron
chr8	110846700	110846800	ENSMUSG00000031753-1	+	40.5702	-0.263381	0.263381	0.237887	-1.10717	0.268222	0.999905	chr8	110846675	110846727	ENSMUSG00000031753	Cog4	+	px500_intron
chr8	110846700	110846800	ENSMUSG00000031753-1	+	40.5702	-0.263381	0.263381	0.237887	-1.10717	0.268222	0.999905	chr8	110846599	110846812	ENSMUSG00000031753	Cog4	+	5UTR
chr8	110846700	110846800	ENSMUSG00000031753-1	+	40.5702	-0.263381	0.263381	0.237887	-1.10717	0.268222	0.999905	chr8	110846776	110846976	ENSMUSG00000033732	Sf3b3	-	px200_intron
chr8	110846700	110846800	ENSMUSG00000031753-1	+	40.5702	-0.263381	0.263381	0.237887	-1.10717	0.268222	0.999905	chr8	110846727	110846927	ENSMUSG00000033732	Sf3b3	-	px200_intron
chr8	110846700	110846800	ENSMUSG00000031753-1	+	40.5702	-0.263381	0.263381	0.237887	-1.10717	0.268222	0.999905	chr8	110846674	110846776	ENSMUSG00000033732	Sf3b3	-	5UTR
chr8	110846700	110846800	ENSMUSG00000031753-1	+	40.5702	-0.263381	0.263381	0.237887	-1.10717	0.268222	0.999905	chr8	110846787	110846987	ENSMUSG00000033732	Sf3b3	-	px200_intron
chr19	21272978	21273078	ENSMUSG00000024750-3	+	8.51378	0.440162	0.440162	0.397681	1.10682	0.268371	0.999905	chr19	21273045	21273246	ENSMUSG00000024750	Zfand5	+	px200_intron
chr19	21272978	21273078	ENSMUSG00000024750-3	+	8.51378	0.440162	0.440162	0.397681	1.10682	0.268371	0.999905	chr19	21272942	21273045	ENSMUSG00000024750	Zfand5	+	px500_intron
chrX	105928715	105928815	ENSMUSG00000031229-20	-	8.86171	-0.50082	0.50082	0.452495	-1.1068	0.268381	0.999905	chrX	105928577	105928777	ENSMUSG00000031229	Atrx	-	px200_intron
chrX	105928715	105928815	ENSMUSG00000031229-20	-	8.86171	-0.50082	0.50082	0.452495	-1.1068	0.268381	0.999905	chrX	105928758	105928959	ENSMUSG00000031229	Atrx	-	px200_intron
chr13	33968187	33968287	ENSMUSG00000046949-1	+	6.66746	-0.824751	0.824751	0.74546	-1.10637	0.268568	0.999905	chr13	33968270	33968277	ENSMUSG00000046949	Nqo2	+	CDS
chr13	33968187	33968287	ENSMUSG00000046949-1	+	6.66746	-0.824751	0.824751	0.74546	-1.10637	0.268568	0.999905	chr13	33967989	33968190	ENSMUSG00000046949	Nqo2	+	px200_intron
chr13	33968187	33968287	ENSMUSG00000046949-1	+	6.66746	-0.824751	0.824751	0.74546	-1.10637	0.268568	0.999905	chr13	33968277	33968477	ENSMUSG00000046949	Nqo2	+	px200_intron
chr13	33968187	33968287	ENSMUSG00000046949-1	+	6.66746	-0.824751	0.824751	0.74546	-1.10637	0.268568	0.999905	chr13	33968189	33968270	ENSMUSG00000046949	Nqo2	+	5UTR
chr12	108471157	108471257	ENSMUSG00000058070-11	+	4.59515	-0.838206	0.838206	0.757657	-1.10631	0.268591	0.999905	chr12	108464209	108471352	ENSMUSG00000058070	Eml1	+	distal_intron
chr6	47298657	47298757	ENSMUSG00000039419-31	+	54.5359	0.532241	0.532241	0.481229	1.106	0.268725	0.999905	chr6	47298614	47304213	ENSMUSG00000039419	Cntnap2	+	3UTR
chr6	47298657	47298757	ENSMUSG00000039419-31	+	54.5359	0.532241	0.532241	0.481229	1.106	0.268725	0.999905	chr6	47298614	47304209	ENSMUSG00000039419	Cntnap2	+	3UTR
chr6	47298657	47298757	ENSMUSG00000039419-31	+	54.5359	0.532241	0.532241	0.481229	1.106	0.268725	0.999905	chr6	47298614	47299570	ENSMUSG00000039419	Cntnap2	+	3UTR
chr6	113876931	113877031	ENSMUSG00000030302-122	-	13.4607	0.975051	0.975051	0.881635	1.10596	0.268745	0.999905	chr6	113843145	113890752	ENSMUSG00000030302	Atp2b2	-	distal_intron
chr17	71786973	71787073	ENSMUSG00000024059-1	+	187.903	-0.430371	0.430371	0.389189	-1.10582	0.268806	0.999905	chr17	71783350	71789367	ENSMUSG00000024059	Clip4	+	distal_intron
chr9	110081760	110081860	ENSMUSG00000032479-35	+	5.0123	1.18229	1.18229	1.06942	1.10554	0.268925	0.999905	chr9	110081845	110083946	ENSMUSG00000032479	Map4	+	3UTR
chr9	110081760	110081860	ENSMUSG00000032479-35	+	5.0123	1.18229	1.18229	1.06942	1.10554	0.268925	0.999905	chr9	110081845	110081914	ENSMUSG00000032479	Map4	+	3UTR
chr9	110081760	110081860	ENSMUSG00000032479-35	+	5.0123	1.18229	1.18229	1.06942	1.10554	0.268925	0.999905	chr9	110081640	110081841	ENSMUSG00000032479	Map4	+	px200_intron
chr9	110081760	110081860	ENSMUSG00000032479-35	+	5.0123	1.18229	1.18229	1.06942	1.10554	0.268925	0.999905	chr9	110081840	110081845	ENSMUSG00000032479	Map4	+	CDS
chr9	110081760	110081860	ENSMUSG00000032479-35	+	5.0123	1.18229	1.18229	1.06942	1.10554	0.268925	0.999905	chr9	110081742	110082087	ENSMUSG00000032479	Map4	+	3UTR
chr9	110081760	110081860	ENSMUSG00000032479-35	+	5.0123	1.18229	1.18229	1.06942	1.10554	0.268925	0.999905	chr9	110081633	110081795	ENSMUSG00000032479	Map4	+	3UTR
chr9	110081760	110081860	ENSMUSG00000032479-35	+	5.0123	1.18229	1.18229	1.06942	1.10554	0.268925	0.999905	chr9	110081840	110081987	ENSMUSG00000032479	Map4	+	CDS
chr9	110081760	110081860	ENSMUSG00000032479-35	+	5.0123	1.18229	1.18229	1.06942	1.10554	0.268925	0.999905	chr9	110081742	110083170	ENSMUSG00000032479	Map4	+	3UTR
chr9	110081760	110081860	ENSMUSG00000032479-35	+	5.0123	1.18229	1.18229	1.06942	1.10554	0.268925	0.999905	chr9	110081845	110083173	ENSMUSG00000032479	Map4	+	3UTR
chr9	110081760	110081860	ENSMUSG00000032479-35	+	5.0123	1.18229	1.18229	1.06942	1.10554	0.268925	0.999905	chr9	110081610	110081810	ENSMUSG00000032479	Map4	+	px200_intron
chr9	110081760	110081860	ENSMUSG00000032479-35	+	5.0123	1.18229	1.18229	1.06942	1.10554	0.268925	0.999905	chr9	110081795	110081995	ENSMUSG00000032479	Map4	+	px200_intron
chr9	110081760	110081860	ENSMUSG00000032479-35	+	5.0123	1.18229	1.18229	1.06942	1.10554	0.268925	0.999905	chr9	110081742	110083955	ENSMUSG00000032479	Map4	+	3UTR
chr9	110081760	110081860	ENSMUSG00000032479-35	+	5.0123	1.18229	1.18229	1.06942	1.10554	0.268925	0.999905	chr9	110081742	110082150	ENSMUSG00000032479	Map4	+	3UTR
chr9	110081760	110081860	ENSMUSG00000032479-35	+	5.0123	1.18229	1.18229	1.06942	1.10554	0.268925	0.999905	chr9	110081845	110083947	ENSMUSG00000032479	Map4	+	3UTR
chr13	104794740	104794840	ENSMUSG00000021715-4	-	3.73452	-0.892528	0.892528	0.807524	-1.10526	0.269045	0.999905	chr13	104793165	104795909	ENSMUSG00000021715	Cwc27	-	distal_intron
chr13	104794740	104794840	ENSMUSG00000021715-4	-	3.73452	-0.892528	0.892528	0.807524	-1.10526	0.269045	0.999905	chr13	104793165	104795909	ENSMUSG00000021716	Srek1ip1	+	distal_intron
chr16	42067061	42067161	ENSMUSG00000061080-80	+	2.96837	-1.15599	1.15599	1.04637	-1.10476	0.269263	0.999905	chr16	41955852	42133805	ENSMUSG00000061080	Lsamp	+	distal_intron
chr4	142237190	142237290	ENSMUSG00000040606-54	-	14.9594	-0.515127	0.515127	0.466283	-1.10475	0.269267	0.999905	chr4	142210706	142238484	ENSMUSG00000040606	Kazn	-	distal_intron
chr12	79389382	79389482	ENSMUSG00000059060-1	+	485.685	0.878131	0.878131	0.79509	1.10444	0.269401	0.999905	chr12	79327904	79507208	ENSMUSG00000059060	Rad51b	+	distal_intron
chr11	95973863	95973963	ENSMUSG00000013415-2	-	12.3051	-1.0454	1.0454	0.946541	-1.10444	0.269403	0.999905	chr11	95973738	95973939	ENSMUSG00000013415	Igf2bp1	-	px200_intron
chr11	95973863	95973963	ENSMUSG00000013415-2	-	12.3051	-1.0454	1.0454	0.946541	-1.10444	0.269403	0.999905	chr11	95973778	95973979	ENSMUSG00000013415	Igf2bp1	-	px200_intron
chr11	95973863	95973963	ENSMUSG00000013415-2	-	12.3051	-1.0454	1.0454	0.946541	-1.10444	0.269403	0.999905	chr11	95973938	95974220	ENSMUSG00000013415	Igf2bp1	-	CDS
chr7	25000767	25000867	ENSMUSG00000040907-50	-	10.9902	0.693611	0.693611	0.628154	1.1042	0.269504	0.999905	chr7	25000576	25000780	ENSMUSG00000040907	Atp1a3	-	CDS
chr7	25000767	25000867	ENSMUSG00000040907-50	-	10.9902	0.693611	0.693611	0.628154	1.1042	0.269504	0.999905	chr7	25000780	25000980	ENSMUSG00000040907	Atp1a3	-	px200_intron
chr7	25000767	25000867	ENSMUSG00000040907-50	-	10.9902	0.693611	0.693611	0.628154	1.1042	0.269504	0.999905	chr7	25000719	25000920	ENSMUSG00000040907	Atp1a3	-	px200_intron
chr1	139094435	139094535	ENSMUSG00000056268-17	+	7.12068	-0.538763	0.538763	0.487931	-1.10418	0.269516	0.999905	chr1	139094180	139094480	ENSMUSG00000056268	Dennd1b	+	px500_intron
chr1	139094435	139094535	ENSMUSG00000056268-17	+	7.12068	-0.538763	0.538763	0.487931	-1.10418	0.269516	0.999905	chr1	139094480	139101467	ENSMUSG00000056268	Dennd1b	+	distal_intron
chr1	153828881	153828981	ENSMUSG00000042641-6	-	30.7121	-0.932279	0.932279	0.8444	-1.10407	0.269562	0.999905	chr1	153828859	153829159	ENSMUSG00000042641	Rgsl1	-	px500_intron
chr9	81633491	81633591	ENSMUSG00000049511-12	-	7.47849	0.810464	0.810464	0.734118	1.104	0.269594	0.999905	chr9	81633485	81633686	ENSMUSG00000049511	Htr1b	-	px200_intron
chr8	54100206	54100306	ENSMUSG00000031520-1	+	11.0702	0.574889	0.574889	0.520977	1.10348	0.269818	0.999905	chr8	54078425	54156457	ENSMUSG00000031520	Vegfc	+	distal_intron
chr15	97767270	97767370	ENSMUSG00000022469-18	-	2.99007	-1.07795	1.07795	0.976957	-1.10338	0.269863	0.999905	chr15	97767264	97767464	ENSMUSG00000022469	Rapgef3	-	px200_intron
chr15	97767270	97767370	ENSMUSG00000022469-18	-	2.99007	-1.07795	1.07795	0.976957	-1.10338	0.269863	0.999905	chr15	97767194	97767395	ENSMUSG00000022469	Rapgef3	-	px200_intron
chr15	97767270	97767370	ENSMUSG00000022469-18	-	2.99007	-1.07795	1.07795	0.976957	-1.10338	0.269863	0.999905	chr15	97767213	97767414	ENSMUSG00000087397	Rapgef3os2	+	px200_intron
chr15	97767270	97767370	ENSMUSG00000022469-18	-	2.99007	-1.07795	1.07795	0.976957	-1.10338	0.269863	0.999905	chr15	97767079	97767279	ENSMUSG00000087397	Rapgef3os2	+	px200_intron
chr8	114519655	114519755	ENSMUSG00000004637-1	+	11.6836	0.473629	0.473629	0.429272	1.10333	0.269884	0.999905	chr8	114514788	114590802	ENSMUSG00000004637	Wwox	+	distal_intron
chr19	25100934	25101034	ENSMUSG00000052085-3	+	5.62421	-0.722719	0.722719	0.655096	-1.10323	0.269929	0.999905	chr19	25101014	25101214	ENSMUSG00000052085	Dock8	+	px200_intron
chr19	25100934	25101034	ENSMUSG00000052085-3	+	5.62421	-0.722719	0.722719	0.655096	-1.10323	0.269929	0.999905	chr19	25100851	25101014	ENSMUSG00000052085	Dock8	+	CDS
chrX	7722845	7722945	ENSMUSG00000109493-6	+	8.18134	1.14121	1.14121	1.03448	1.10317	0.269953	0.999905	chrX	7722726	7722927	ENSMUSG00000039382	Wdr45	+	px200_intron
chrX	7722845	7722945	ENSMUSG00000109493-6	+	8.18134	1.14121	1.14121	1.03448	1.10317	0.269953	0.999905	chrX	7722926	7722981	ENSMUSG00000039382	Wdr45	+	5UTR
chrX	7722845	7722945	ENSMUSG00000109493-6	+	8.18134	1.14121	1.14121	1.03448	1.10317	0.269953	0.999905	chrX	7722763	7722963	ENSMUSG00000039382	Wdr45	+	px200_intron
chr13	93440201	93440301	ENSMUSG00000021690-2	-	5.44304	0.661566	0.661566	0.599831	1.10292	0.270061	0.999905	chr13	93440249	93440514	ENSMUSG00000021690	Jmy	-	distal_intron
chr13	93440201	93440301	ENSMUSG00000021690-2	-	5.44304	0.661566	0.661566	0.599831	1.10292	0.270061	0.999905	chr13	93439949	93440249	ENSMUSG00000021690	Jmy	-	px500_intron
chr7	4690704	4690804	ENSMUSG00000035390-1	+	14.1902	0.521539	0.521539	0.472931	1.10278	0.270123	0.999905	chr7	4690727	4690928	ENSMUSG00000035390	Brsk1	+	px200_intron
chr7	4690704	4690804	ENSMUSG00000035390-1	+	14.1902	0.521539	0.521539	0.472931	1.10278	0.270123	0.999905	chr7	4690657	4690720	ENSMUSG00000035390	Brsk1	+	px500_intron
chr7	4690704	4690804	ENSMUSG00000035390-1	+	14.1902	0.521539	0.521539	0.472931	1.10278	0.270123	0.999905	chr7	4690604	4690720	ENSMUSG00000035390	Brsk1	+	px500_intron
chr7	4690704	4690804	ENSMUSG00000035390-1	+	14.1902	0.521539	0.521539	0.472931	1.10278	0.270123	0.999905	chr7	4690720	4690920	ENSMUSG00000035390	Brsk1	+	px200_intron
chr7	4690704	4690804	ENSMUSG00000035390-1	+	14.1902	0.521539	0.521539	0.472931	1.10278	0.270123	0.999905	chr7	4690603	4690720	ENSMUSG00000035390	Brsk1	+	5UTR
chr17	29346772	29346872	ENSMUSG00000024012-70	-	19.6457	0.58554	0.58554	0.53099	1.10273	0.270143	0.999905	chr17	29346829	29347029	ENSMUSG00000024012	Mtch1	-	px200_intron
chr17	29346772	29346872	ENSMUSG00000024012-70	-	19.6457	0.58554	0.58554	0.53099	1.10273	0.270143	0.999905	chr17	29346620	29346829	ENSMUSG00000024012	Mtch1	-	px500_intron
chr17	29346772	29346872	ENSMUSG00000024012-70	-	19.6457	0.58554	0.58554	0.53099	1.10273	0.270143	0.999905	chr17	29346580	29346829	ENSMUSG00000024012	Mtch1	-	other_exon
chr9	120049116	120049216	ENSMUSG00000052336-24	-	11.0168	0.601542	0.601542	0.545509	1.10272	0.27015	0.999905	chr9	120049078	120049279	ENSMUSG00000052336	Cx3cr1	-	px200_intron
chr9	120049116	120049216	ENSMUSG00000052336-24	-	11.0168	0.601542	0.601542	0.545509	1.10272	0.27015	0.999905	chr9	120048682	120051269	ENSMUSG00000052336	Cx3cr1	-	3UTR
chr16	6503555	6503655	ENSMUSG00000008658-271	+	9.59463	-0.64522	0.64522	0.585237	-1.10249	0.270247	0.999905	chr16	6488366	6808706	ENSMUSG00000008658	Rbfox1	+	distal_intron
chr13	119716694	119716794	ENSMUSG00000095930-1	-	10.5976	-0.535623	0.535623	0.486108	-1.10186	0.270522	0.999905	chr13	119714876	119722982	ENSMUSG00000095930	Nim1k	-	distal_intron
chr3	8947893	8947993	ENSMUSG00000027506-14	-	6.2317	0.714162	0.714162	0.648198	1.10177	0.270563	0.999905	chr3	8947829	8948129	ENSMUSG00000027506	Tpd52	-	px500_intron
chrM	870	970	ENSMUSG00000064337-3	+	1134.89	0.392526	0.392526	0.356271	1.10176	0.270564	0.999905	chrM	69	1024	ENSMUSG00000064337	mt-Rnr1	+	other_exon
chrM	870	970	ENSMUSG00000064337-3	+	1134.89	0.392526	0.392526	0.356271	1.10176	0.270564	0.999905	chrM	824	1025	ENSMUSG00000064338	mt-Tv	+	px200_intron
chrM	870	970	ENSMUSG00000064337-3	+	1134.89	0.392526	0.392526	0.356271	1.10176	0.270564	0.999905	chrM	893	1094	ENSMUSG00000064339	mt-Rnr2	+	px200_intron
chr19	45802339	45802439	ENSMUSG00000025221-35	-	4.88814	-0.77157	0.77157	0.700684	-1.10117	0.270824	0.999905	chr19	45797686	45811697	ENSMUSG00000025221	Kcnip2	-	distal_intron
chrX	36196704	36196804	ENSMUSG00000036699-6	+	20.1479	-0.494214	0.494214	0.448871	-1.10102	0.270889	0.999905	chrX	36196778	36196906	ENSMUSG00000036699	Zcchc12	+	5UTR
chrX	36196704	36196804	ENSMUSG00000036699-6	+	20.1479	-0.494214	0.494214	0.448871	-1.10102	0.270889	0.999905	chrX	36196578	36196779	ENSMUSG00000036699	Zcchc12	+	px200_intron
chrX	36196704	36196804	ENSMUSG00000036699-6	+	20.1479	-0.494214	0.494214	0.448871	-1.10102	0.270889	0.999905	chrX	36196567	36196767	ENSMUSG00000036699	Zcchc12	+	px200_intron
chrX	36196704	36196804	ENSMUSG00000036699-6	+	20.1479	-0.494214	0.494214	0.448871	-1.10102	0.270889	0.999905	chrX	36196545	36196745	ENSMUSG00000036699	Zcchc12	+	px200_intron
chrX	36196704	36196804	ENSMUSG00000036699-6	+	20.1479	-0.494214	0.494214	0.448871	-1.10102	0.270889	0.999905	chrX	36196638	36196839	ENSMUSG00000036699	Zcchc12	+	px200_intron
chr9	45454928	45455028	ENSMUSG00000032087-2	+	4.77719	-0.963276	0.963276	0.874902	-1.10101	0.270892	0.999905	chr9	45451128	45550032	ENSMUSG00000032087	Dscaml1	+	distal_intron
chr2	80072553	80072653	ENSMUSG00000059173-11	-	4.13369	-0.782494	0.782494	0.710729	-1.10097	0.270908	0.999905	chr2	80039529	80128233	ENSMUSG00000059173	Pde1a	-	distal_intron
chr11	70029142	70029242	ENSMUSG00000020886-59	+	11.9241	-0.511845	0.511845	0.464904	-1.10097	0.270909	0.999905	chr11	70028986	70029286	ENSMUSG00000020886	Dlg4	+	px500_intron
chr11	70029142	70029242	ENSMUSG00000020886-59	+	11.9241	-0.511845	0.511845	0.464904	-1.10097	0.270909	0.999905	chr11	70029024	70029286	ENSMUSG00000020886	Dlg4	+	px500_intron
chr11	70029142	70029242	ENSMUSG00000020886-59	+	11.9241	-0.511845	0.511845	0.464904	-1.10097	0.270909	0.999905	chr11	70029215	70029286	ENSMUSG00000020886	Dlg4	+	px500_intron
chr15	90599182	90599282	ENSMUSG00000052560-5	-	95.441	-0.320229	0.320229	0.290867	-1.10095	0.270919	0.999905	chr15	90585441	90601312	ENSMUSG00000052560	Cpne8	-	distal_intron
chr11	97150771	97150871	ENSMUSG00000038517-13	-	5.927	-0.682847	0.682847	0.620247	-1.10093	0.270928	0.999905	chr11	97150758	97150959	ENSMUSG00000038517	Tbkbp1	-	px200_intron
chr4	154500825	154500925	ENSMUSG00000039410-12	-	16.6977	-0.537146	0.537146	0.48794	-1.10084	0.270965	0.999905	chr4	154477189	154528081	ENSMUSG00000039410	Prdm16	-	distal_intron
chr7	16286542	16286642	ENSMUSG00000041375-15	-	15.0662	0.548211	0.548211	0.497997	1.10083	0.270969	0.999905	chr7	16286499	16286700	ENSMUSG00000041375	Ccdc9	-	px200_intron
chr7	101504791	101504891	ENSMUSG00000110195-357	+	19.4671	0.4462	0.4462	0.405341	1.1008	0.270984	0.999905	chr7	101504748	101504948	ENSMUSG00000110195	Pde2a	+	px200_intron
chr7	101504791	101504891	ENSMUSG00000110195-357	+	19.4671	0.4462	0.4462	0.405341	1.1008	0.270984	0.999905	chr7	101504756	101504957	ENSMUSG00000110195	Pde2a	+	px200_intron
chr19	12795520	12795620	ENSMUSG00000024695-11	-	5.73835	0.758521	0.758521	0.689168	1.10063	0.271057	0.999905	chr19	12795333	12796126	ENSMUSG00000024695	Zfp91	-	5UTR
chr19	58037634	58037734	ENSMUSG00000054843-18	+	5.31787	1.18669	1.18669	1.07831	1.10052	0.271107	0.999905	chr19	57936204	58041827	ENSMUSG00000054843	Atrnl1	+	distal_intron
chr10	4310080	4310180	ENSMUSG00000038587-2	+	5.30644	0.668041	0.668041	0.607038	1.10049	0.271117	0.999905	chr10	4267168	4313242	ENSMUSG00000038587	Akap12	+	distal_intron
chr5	91598815	91598915	ENSMUSG00000034981-9	+	6.18007	-0.839624	0.839624	0.762972	-1.10046	0.27113	0.999905	chr5	91595001	91612497	ENSMUSG00000034981	Parm1	+	distal_intron
chr11	69601036	69601136	ENSMUSG00000041329-3	-	7.86249	-0.842194	0.842194	0.7656	-1.10004	0.271313	0.999905	chr11	69601024	69601157	ENSMUSG00000041329	Atp1b2	-	px500_intron
chr11	69601036	69601136	ENSMUSG00000041329-3	-	7.86249	-0.842194	0.842194	0.7656	-1.10004	0.271313	0.999905	chr11	69599735	69601247	ENSMUSG00000041329	Atp1b2	-	3UTR
chr11	69601036	69601136	ENSMUSG00000041329-3	-	7.86249	-0.842194	0.842194	0.7656	-1.10004	0.271313	0.999905	chr11	69600857	69601157	ENSMUSG00000041329	Atp1b2	-	px500_intron
chr11	69601036	69601136	ENSMUSG00000041329-3	-	7.86249	-0.842194	0.842194	0.7656	-1.10004	0.271313	0.999905	chr11	69600665	69601247	ENSMUSG00000041329	Atp1b2	-	3UTR
chr6	113388915	113389015	ENSMUSG00000079426-4	+	7.99983	0.568176	0.568176	0.516614	1.09981	0.271416	0.999905	chr6	113388771	113389015	ENSMUSG00000030276	Ttll3	+	px500_intron
chr6	113388915	113389015	ENSMUSG00000079426-4	+	7.99983	0.568176	0.568176	0.516614	1.09981	0.271416	0.999905	chr6	113388776	113389652	ENSMUSG00000079426	Arpc4	+	3UTR
chr6	113388915	113389015	ENSMUSG00000079426-4	+	7.99983	0.568176	0.568176	0.516614	1.09981	0.271416	0.999905	chr6	113388776	113390448	ENSMUSG00000079426	Arpc4	+	3UTR
chr6	113388915	113389015	ENSMUSG00000079426-4	+	7.99983	0.568176	0.568176	0.516614	1.09981	0.271416	0.999905	chr6	113388776	113389015	ENSMUSG00000079426	Arpc4	+	3UTR
chr6	113388915	113389015	ENSMUSG00000079426-4	+	7.99983	0.568176	0.568176	0.516614	1.09981	0.271416	0.999905	chr6	113388776	113389182	ENSMUSG00000079426	Arpc4	+	3UTR
chr13	95956694	95956794	ENSMUSG00000051111-4	-	4.30866	1.13223	1.13223	1.02995	1.09931	0.271633	0.999905	chr13	95954593	95961279	ENSMUSG00000051111	Sv2c	-	3UTR
chr12	109562201	109562301	ENSMUSG00000021268-113	+	173.069	0.256175	0.256175	0.233096	1.09901	0.271764	0.999905	chr12	109558639	109571726	ENSMUSG00000021268	Meg3	+	other_exon
chr7	101499291	101499391	ENSMUSG00000110195-337	+	6.61698	0.718155	0.718155	0.653674	1.09865	0.271923	0.999905	chr7	101496192	101499887	ENSMUSG00000110195	Pde2a	+	distal_intron
chr7	101450186	101450286	ENSMUSG00000030653-153	+	5.19766	0.803059	0.803059	0.731037	1.09852	0.271978	0.999905	chr7	101450019	101450319	ENSMUSG00000110195	Pde2a	+	px500_intron
chr7	101450186	101450286	ENSMUSG00000030653-153	+	5.19766	0.803059	0.803059	0.731037	1.09852	0.271978	0.999905	chr7	101450055	101450319	ENSMUSG00000110195	Pde2a	+	px500_intron
chr7	122306451	122306551	ENSMUSG00000052889-44	+	6.06592	0.921775	0.921775	0.839343	1.09821	0.272113	0.999905	chr7	122291044	122312563	ENSMUSG00000052889	Prkcb	+	distal_intron
chr17	31504422	31504522	ENSMUSG00000024037-3	-	9.47707	0.843035	0.843035	0.768142	1.0975	0.272423	0.999905	chr17	31504227	31509268	ENSMUSG00000024037	Wdr4	-	distal_intron
chrX	152221568	152221668	ENSMUSG00000041115-83	+	6.33448	0.666272	0.666272	0.607189	1.0973	0.272508	0.999905	chrX	152221646	152221820	ENSMUSG00000041115	Iqsec2	+	CDS
chrX	152221568	152221668	ENSMUSG00000041115-83	+	6.33448	0.666272	0.666272	0.607189	1.0973	0.272508	0.999905	chrX	152221446	152221647	ENSMUSG00000041115	Iqsec2	+	px200_intron
chr5	131633433	131633533	ENSMUSG00000029673-38	-	4.41097	1.24383	1.24383	1.13354	1.0973	0.272511	0.999905	chr5	131626041	131639447	ENSMUSG00000029673	Auts2	-	distal_intron
chr6	125165015	125165115	ENSMUSG00000057666-8	-	14.5983	0.604215	0.604215	0.550701	1.09717	0.272566	0.999905	chr6	125165084	125165285	ENSMUSG00000057666	Gapdh	-	px200_intron
chr6	125165015	125165115	ENSMUSG00000057666-8	-	14.5983	0.604215	0.604215	0.550701	1.09717	0.272566	0.999905	chr6	125164896	125165097	ENSMUSG00000057666	Gapdh	-	px200_intron
chr6	125165015	125165115	ENSMUSG00000057666-8	-	14.5983	0.604215	0.604215	0.550701	1.09717	0.272566	0.999905	chr6	125164954	125165155	ENSMUSG00000057666	Gapdh	-	px200_intron
chr6	125165015	125165115	ENSMUSG00000057666-8	-	14.5983	0.604215	0.604215	0.550701	1.09717	0.272566	0.999905	chr6	125165003	125165203	ENSMUSG00000057666	Gapdh	-	px200_intron
chr6	125165015	125165115	ENSMUSG00000057666-8	-	14.5983	0.604215	0.604215	0.550701	1.09717	0.272566	0.999905	chr6	125165070	125165271	ENSMUSG00000057666	Gapdh	-	px200_intron
chr6	125165015	125165115	ENSMUSG00000057666-8	-	14.5983	0.604215	0.604215	0.550701	1.09717	0.272566	0.999905	chr6	125164916	125165116	ENSMUSG00000057666	Gapdh	-	px200_intron
chr11	5966493	5966593	ENSMUSG00000002741-2	+	6.19194	-0.594249	0.594249	0.541659	-1.09709	0.272602	0.999905	chr11	5966044	5967780	ENSMUSG00000002741	Ykt6	+	3UTR
chr10	83503750	83503850	ENSMUSG00000020256-1	-	8.60025	-0.51028	0.51028	0.46516	-1.097	0.272641	0.999905	chr10	83503741	83503942	ENSMUSG00000020256	Aldh1l2	-	px200_intron
chr10	83503750	83503850	ENSMUSG00000020256-1	-	8.60025	-0.51028	0.51028	0.46516	-1.097	0.272641	0.999905	chr10	83503791	83503992	ENSMUSG00000020256	Aldh1l2	-	px200_intron
chr12	91809443	91809543	ENSMUSG00000020964-3	-	20.3609	0.354227	0.354227	0.322961	1.09681	0.272725	0.999905	chr12	91806620	91809843	ENSMUSG00000020964	Sel1l	-	3UTR
chr12	91809443	91809543	ENSMUSG00000020964-3	-	20.3609	0.354227	0.354227	0.322961	1.09681	0.272725	0.999905	chr12	91806042	91809843	ENSMUSG00000020964	Sel1l	-	3UTR
chr17	49474122	49474222	ENSMUSG00000040260-11	-	4.23303	0.804605	0.804605	0.733723	1.09661	0.272814	0.999905	chr17	49474108	49474252	ENSMUSG00000040260	Daam2	-	CDS
chr4	126177982	126178082	ENSMUSG00000043962-7	-	12.7767	-0.443957	0.443957	0.404853	-1.09659	0.272822	0.999905	chr4	126177861	126178557	ENSMUSG00000043962	Thrap3	-	CDS
chr4	126177982	126178082	ENSMUSG00000043962-7	-	12.7767	-0.443957	0.443957	0.404853	-1.09659	0.272822	0.999905	chr4	126177874	126178174	ENSMUSG00000043962	Thrap3	-	px500_intron
chr12	109549001	109549101	ENSMUSG00000021268-38	+	21.555	0.698405	0.698405	0.637032	1.09634	0.272929	0.999905	chr12	109549090	109549291	ENSMUSG00000021268	Meg3	+	px200_intron
chr12	109549001	109549101	ENSMUSG00000021268-38	+	21.555	0.698405	0.698405	0.637032	1.09634	0.272929	0.999905	chr12	109549054	109549255	ENSMUSG00000021268	Meg3	+	px200_intron
chr12	109549001	109549101	ENSMUSG00000021268-38	+	21.555	0.698405	0.698405	0.637032	1.09634	0.272929	0.999905	chr12	109548956	109549157	ENSMUSG00000021268	Meg3	+	px200_intron
chr10	80265786	80265886	ENSMUSG00000069565-1	+	36.6461	-1.11577	1.11577	1.01789	-1.09616	0.27301	0.999905	chr10	80265678	80273506	ENSMUSG00000069565	Dazap1	+	distal_intron
chr2	65214939	65215039	ENSMUSG00000034903-3	-	24.5299	-0.387067	0.387067	0.353131	-1.0961	0.273035	0.999905	chr2	65193613	65235423	ENSMUSG00000034903	Cobll1	-	distal_intron
chr13	42736423	42736523	ENSMUSG00000054728-156	+	13.7538	0.752347	0.752347	0.686453	1.09599	0.273082	0.999905	chr13	42710350	42782191	ENSMUSG00000054728	Phactr1	+	distal_intron
chr1	188931323	188931423	ENSMUSG00000026609-2	+	22.0396	-0.584724	0.584724	0.533525	-1.09596	0.273095	0.999905	chr1	188916808	188944101	ENSMUSG00000026609	Ush2a	+	distal_intron
chrX	162901538	162901638	ENSMUSG00000031360-1	+	6.03461	0.67861	0.67861	0.619226	1.0959	0.273122	0.999905	chrX	162901394	162901594	ENSMUSG00000031360	Ctps2	+	px200_intron
chrX	162901538	162901638	ENSMUSG00000031360-1	+	6.03461	0.67861	0.67861	0.619226	1.0959	0.273122	0.999905	chrX	162901404	162901605	ENSMUSG00000031360	Ctps2	+	px200_intron
chrX	162901538	162901638	ENSMUSG00000031360-1	+	6.03461	0.67861	0.67861	0.619226	1.0959	0.273122	0.999905	chrX	162901431	162901632	ENSMUSG00000031360	Ctps2	+	px200_intron
chrX	162901538	162901638	ENSMUSG00000031360-1	+	6.03461	0.67861	0.67861	0.619226	1.0959	0.273122	0.999905	chrX	162901631	162901747	ENSMUSG00000031360	Ctps2	+	5UTR
chrX	162901538	162901638	ENSMUSG00000031360-1	+	6.03461	0.67861	0.67861	0.619226	1.0959	0.273122	0.999905	chrX	162901604	162901839	ENSMUSG00000031360	Ctps2	+	5UTR
chrX	162901538	162901638	ENSMUSG00000031360-1	+	6.03461	0.67861	0.67861	0.619226	1.0959	0.273122	0.999905	chrX	162901568	162901769	ENSMUSG00000031360	Ctps2	+	px200_intron
chrX	162901538	162901638	ENSMUSG00000031360-1	+	6.03461	0.67861	0.67861	0.619226	1.0959	0.273122	0.999905	chrX	162901584	162901785	ENSMUSG00000031360	Ctps2	+	px200_intron
chr5	115175089	115175189	ENSMUSG00000029544-12	-	3.99333	-0.812701	0.812701	0.741694	-1.09574	0.273194	0.999905	chr5	115175178	115175379	ENSMUSG00000029544	Cabp1	-	px200_intron
chr5	115175089	115175189	ENSMUSG00000029544-12	-	3.99333	-0.812701	0.812701	0.741694	-1.09574	0.273194	0.999905	chr5	115174878	115175178	ENSMUSG00000029544	Cabp1	-	px500_intron
chr9	58582640	58582740	ENSMUSG00000032336-1	+	11.0549	0.908289	0.908289	0.829049	1.09558	0.273263	0.999905	chr9	58582726	58583026	ENSMUSG00000032336	Nptn	+	px500_intron
chr9	58582640	58582740	ENSMUSG00000032336-1	+	11.0549	0.908289	0.908289	0.829049	1.09558	0.273263	0.999905	chr9	58582526	58582726	ENSMUSG00000032336	Nptn	+	px200_intron
chr2	167484033	167484133	ENSMUSG00000047030-2	-	27.9129	-0.471309	0.471309	0.430276	-1.09536	0.273357	0.999905	chr2	167483349	167484579	ENSMUSG00000047030	Spata2	-	CDS
chr2	167484033	167484133	ENSMUSG00000047030-2	-	27.9129	-0.471309	0.471309	0.430276	-1.09536	0.273357	0.999905	chr2	167484019	167484319	ENSMUSG00000047030	Spata2	-	px500_intron
chr2	167484033	167484133	ENSMUSG00000047030-2	-	27.9129	-0.471309	0.471309	0.430276	-1.09536	0.273357	0.999905	chr2	167483697	167484579	ENSMUSG00000047030	Spata2	-	CDS
chr14	39364652	39364752	ENSMUSG00000041014-6	-	20.7292	-0.362156	0.362156	0.330667	-1.09523	0.273417	0.999905	chr14	39250930	39471471	ENSMUSG00000041014	Nrg3	-	distal_intron
chr1	90769523	90769623	ENSMUSG00000048126-1	-	13.2666	-0.685121	0.685121	0.625653	-1.09505	0.273495	0.999905	chr1	90768988	90772451	ENSMUSG00000048126	Col6a3	-	distal_intron
chr11	50728884	50728984	ENSMUSG00000036545-4	+	6.48472	-0.60676	0.60676	0.554188	-1.09486	0.273577	0.999905	chr11	50726044	50736665	ENSMUSG00000036545	Adamts2	+	distal_intron
chr9	20874142	20874242	ENSMUSG00000038884-9	+	14.9827	0.902175	0.902175	0.824155	1.09467	0.273663	0.999905	chr9	20874072	20874272	ENSMUSG00000038742	Angptl6	-	px200_intron
chr9	20874142	20874242	ENSMUSG00000038884-9	+	14.9827	0.902175	0.902175	0.824155	1.09467	0.273663	0.999905	chr9	20873771	20874307	ENSMUSG00000038884	Shfl	+	3UTR
chr13	101719563	101719663	ENSMUSG00000041417-22	-	6.0204	0.486032	0.486032	0.44423	1.0941	0.273912	0.999905	chr13	101710242	101749219	ENSMUSG00000041417	Pik3r1	-	distal_intron
chr1	132520927	132521027	ENSMUSG00000053024-24	-	5.51017	0.782669	0.782669	0.715462	1.09393	0.273984	0.999905	chr1	132520638	132520938	ENSMUSG00000053024	Cntn2	-	px500_intron
chr1	132520927	132521027	ENSMUSG00000053024-24	-	5.51017	0.782669	0.782669	0.715462	1.09393	0.273984	0.999905	chr1	132520938	132521139	ENSMUSG00000053024	Cntn2	-	px200_intron
chr13	42854923	42855023	ENSMUSG00000054728-568	+	8.70182	0.858246	0.858246	0.784648	1.0938	0.274044	0.999905	chr13	42788758	42865746	ENSMUSG00000054728	Phactr1	+	distal_intron
chr5	137786306	137786406	ENSMUSG00000029726-5	-	7.68474	0.699943	0.699943	0.639953	1.09374	0.274068	0.999905	chr5	137786393	137786594	ENSMUSG00000029726	Mepce	-	px200_intron
chr5	137786306	137786406	ENSMUSG00000029726-5	-	7.68474	0.699943	0.699943	0.639953	1.09374	0.274068	0.999905	chr5	137786093	137786393	ENSMUSG00000029726	Mepce	-	px500_intron
chr5	137786306	137786406	ENSMUSG00000029726-5	-	7.68474	0.699943	0.699943	0.639953	1.09374	0.274068	0.999905	chr5	137786062	137786663	ENSMUSG00000029726	Mepce	-	5UTR
chr5	137786306	137786406	ENSMUSG00000029726-5	-	7.68474	0.699943	0.699943	0.639953	1.09374	0.274068	0.999905	chr5	137786138	137786393	ENSMUSG00000029726	Mepce	-	px500_intron
chr2	72045340	72045440	ENSMUSG00000049044-11	+	4.82784	-0.65755	0.65755	0.601421	-1.09333	0.27425	0.999905	chr2	72045248	72045448	ENSMUSG00000049044	Rapgef4	+	px200_intron
chr3	88711603	88711703	ENSMUSG00000028060-19	+	7.33299	0.869806	0.869806	0.795798	1.093	0.274394	0.999905	chr3	88711629	88711829	ENSMUSG00000028060	Khdc4	+	CDS
chr3	88711603	88711703	ENSMUSG00000028060-19	+	7.33299	0.869806	0.869806	0.795798	1.093	0.274394	0.999905	chr3	88711629	88712003	ENSMUSG00000028060	Khdc4	+	3UTR
chr3	88711603	88711703	ENSMUSG00000028060-19	+	7.33299	0.869806	0.869806	0.795798	1.093	0.274394	0.999905	chr3	88711429	88711630	ENSMUSG00000028060	Khdc4	+	px200_intron
chr3	88711603	88711703	ENSMUSG00000028060-19	+	7.33299	0.869806	0.869806	0.795798	1.093	0.274394	0.999905	chr3	88711629	88712562	ENSMUSG00000028060	Khdc4	+	3UTR
chr3	88711603	88711703	ENSMUSG00000028060-19	+	7.33299	0.869806	0.869806	0.795798	1.093	0.274394	0.999905	chr3	88710760	88712854	ENSMUSG00000028060	Khdc4	+	3UTR
chr4	84385795	84385895	ENSMUSG00000028487-2	-	20.2798	-0.360663	0.360663	0.329992	-1.09295	0.274418	0.999905	chr4	84294162	84388182	ENSMUSG00000028487	Bnc2	-	distal_intron
chr5	14539573	14539673	ENSMUSG00000097976-1	-	8.48138	0.543827	0.543827	0.497623	1.09285	0.27446	0.999905	chr5	14539409	14540801	ENSMUSG00000061601	Pclo	+	CDS
chr11	5607484	5607584	ENSMUSG00000020481-5	+	17.6583	-0.785877	0.785877	0.719264	-1.09261	0.274564	0.999905	chr11	5607427	5607627	ENSMUSG00000020481	Ankrd36	+	px200_intron
chr9	103180987	103181087	ENSMUSG00000032549-158	+	5.66392	-0.726271	0.726271	0.664891	-1.09232	0.274694	0.999905	chr9	103180981	103181182	ENSMUSG00000032549	Rab6b	+	px200_intron
chr10	45578229	45578329	ENSMUSG00000038822-1	+	17.1562	0.789352	0.789352	0.722651	1.0923	0.274701	0.999905	chr10	45578150	45578350	ENSMUSG00000038822	Hace1	+	px200_intron
chr10	45578229	45578329	ENSMUSG00000038822-1	+	17.1562	0.789352	0.789352	0.722651	1.0923	0.274701	0.999905	chr10	45578279	45578414	ENSMUSG00000038822	Hace1	+	other_exon
chr10	45578229	45578329	ENSMUSG00000038822-1	+	17.1562	0.789352	0.789352	0.722651	1.0923	0.274701	0.999905	chr10	45578079	45578280	ENSMUSG00000038822	Hace1	+	px200_intron
chr8	105281609	105281709	ENSMUSG00000014837-1	-	28.9894	-0.43099	0.43099	0.394666	-1.09204	0.274817	0.999905	chr8	105279902	105281939	ENSMUSG00000014776	Nol3	+	3UTR
chr16	34307573	34307673	ENSMUSG00000061751-115	-	115.126	-0.384584	0.384584	0.352255	-1.09178	0.274931	0.999905	chr16	34307519	34307720	ENSMUSG00000061751	Kalrn	-	px200_intron
chr16	34307573	34307673	ENSMUSG00000061751-115	-	115.126	-0.384584	0.384584	0.352255	-1.09178	0.274931	0.999905	chr16	34307608	34307839	ENSMUSG00000061751	Kalrn	-	CDS
chr16	34307573	34307673	ENSMUSG00000061751-115	-	115.126	-0.384584	0.384584	0.352255	-1.09178	0.274931	0.999905	chr16	34307408	34307609	ENSMUSG00000061751	Kalrn	-	px200_intron
chr7	7300309	7300409	ENSMUSG00000000605-25	-	5.29298	0.617129	0.617129	0.565324	1.09164	0.274993	0.999905	chr7	7300150	7300450	ENSMUSG00000000605	Clcn4	-	px500_intron
chr3	122568819	122568919	ENSMUSG00000039735-16	-	38.9076	0.427627	0.427627	0.391786	1.09148	0.275062	0.999905	chr3	122568815	122569015	ENSMUSG00000039735	Fnbp1l	-	px200_intron
chr8	119541756	119541856	ENSMUSG00000031835-8	-	5.85123	0.758748	0.758748	0.695182	1.09144	0.27508	0.999905	chr8	119541694	119541894	ENSMUSG00000031835	Mbtps1	-	px200_intron
chr17	30083733	30083833	ENSMUSG00000044477-30	+	21.3336	0.982151	0.982151	0.899937	1.09136	0.275116	0.999905	chr17	30061350	30134822	ENSMUSG00000044477	Zfand3	+	distal_intron
chr13	119599739	119599839	ENSMUSG00000074634-10	+	38.8287	0.468819	0.468819	0.429619	1.09125	0.275165	0.999905	chr13	119496005	119606148	ENSMUSG00000074634	Tmem267	+	distal_intron
chr9	111176592	111176692	ENSMUSG00000032497-10	+	8.38214	1.17954	1.17954	1.08102	1.09114	0.275211	0.999905	chr9	111176342	111176741	ENSMUSG00000032497	Lrrfip2	+	distal_intron
chr14	54894200	54894300	ENSMUSG00000022194-2	+	83.1961	0.552237	0.552237	0.506125	1.09111	0.275226	0.999905	chr14	54894155	54894494	ENSMUSG00000022194	Pabpn1	+	CDS
chr14	54894200	54894300	ENSMUSG00000022194-2	+	83.1961	0.552237	0.552237	0.506125	1.09111	0.275226	0.999905	chr14	54894155	54894307	ENSMUSG00000022194	Pabpn1	+	CDS
chr14	54894200	54894300	ENSMUSG00000022194-2	+	83.1961	0.552237	0.552237	0.506125	1.09111	0.275226	0.999905	chr14	54894190	54894391	ENSMUSG00000022194	Pabpn1	+	px200_intron
chr7	59719724	59719824	ENSMUSG00000100826-123	-	7.53543	0.730802	0.730802	0.669826	1.09103	0.275258	0.999905	chr7	59719584	59720624	ENSMUSG00000100826	Snhg14	-	distal_intron
chrX	166378511	166378611	ENSMUSG00000031342-39	+	378.904	0.39723	0.39723	0.364087	1.09103	0.27526	0.999905	chrX	166376289	166379487	ENSMUSG00000031342	Gpm6b	+	distal_intron
chr6	37086422	37086522	ENSMUSG00000038665-36	-	7.26479	0.812272	0.812272	0.744502	1.09103	0.275261	0.999905	chr6	37067885	37087128	ENSMUSG00000038665	Dgki	-	distal_intron
chr11	60417526	60417626	ENSMUSG00000042709-2	-	121.878	-0.18896	0.18896	0.173206	-1.09096	0.275292	0.999905	chr11	60417144	60417655	ENSMUSG00000018415	Gid4	+	5UTR
chr11	60417526	60417626	ENSMUSG00000042709-2	-	121.878	-0.18896	0.18896	0.173206	-1.09096	0.275292	0.999905	chr11	60417261	60417655	ENSMUSG00000018415	Gid4	+	5UTR
chr11	60417526	60417626	ENSMUSG00000042709-2	-	121.878	-0.18896	0.18896	0.173206	-1.09096	0.275292	0.999905	chr11	60417262	60417542	ENSMUSG00000042709	Atpaf2	-	px500_intron
chr11	60417526	60417626	ENSMUSG00000042709-2	-	121.878	-0.18896	0.18896	0.173206	-1.09096	0.275292	0.999905	chr11	60417262	60417551	ENSMUSG00000042709	Atpaf2	-	px500_intron
chr11	60417526	60417626	ENSMUSG00000042709-2	-	121.878	-0.18896	0.18896	0.173206	-1.09096	0.275292	0.999905	chr11	60417262	60417535	ENSMUSG00000042709	Atpaf2	-	px500_intron
chr11	60417526	60417626	ENSMUSG00000042709-2	-	121.878	-0.18896	0.18896	0.173206	-1.09096	0.275292	0.999905	chr11	60417262	60417536	ENSMUSG00000042709	Atpaf2	-	px500_intron
chr16	31026344	31026444	ENSMUSG00000047434-7	-	5.04866	1.24458	1.24458	1.14084	1.09094	0.2753	0.999905	chr16	31008346	31050131	ENSMUSG00000047434	Xxylt1	-	distal_intron
chr4	156236919	156237019	ENSMUSG00000095567-7	+	39.9898	0.853074	0.853074	0.781971	1.09093	0.275305	0.999905	chr4	156236842	156237142	ENSMUSG00000095567	Noc2l	+	px500_intron
chr17	26962553	26962653	ENSMUSG00000067629-112	+	7.08968	0.731218	0.731218	0.67048	1.09059	0.275454	0.999905	chr17	26962498	26962698	ENSMUSG00000067629	Syngap1	+	px200_intron
chr7	25004967	25005067	ENSMUSG00000040907-85	-	23.9111	0.400081	0.400081	0.366868	1.09053	0.275478	0.999905	chr7	25001697	25005254	ENSMUSG00000040907	Atp1a3	-	distal_intron
chr3	37313254	37313354	ENSMUSG00000051444-1	+	4.93348	0.881699	0.881699	0.808923	1.08997	0.275728	0.999905	chr3	37313208	37318549	ENSMUSG00000051444	Bbs12	+	distal_intron
chr10	69612373	69612473	ENSMUSG00000069601-38	+	7.00334	0.823072	0.823072	0.755176	1.08991	0.275754	0.999905	chr10	69602638	69705795	ENSMUSG00000069601	Ank3	+	distal_intron
chr18	78440448	78440548	ENSMUSG00000024552-2	-	16.1111	-0.468952	0.468952	0.430311	-1.0898	0.275801	0.999905	chr18	78351201	78476377	ENSMUSG00000024552	Slc14a2	-	distal_intron
chr19	47398274	47398374	ENSMUSG00000053617-26	-	5.17582	-0.612403	0.612403	0.561969	-1.08975	0.275825	0.999905	chr19	47398091	47398391	ENSMUSG00000053617	Sh3pxd2a	-	px500_intron
chr1	99782665	99782765	ENSMUSG00000067028-1	+	21.299	-0.477757	0.477757	0.438549	-1.0894	0.275977	0.999905	chr1	99773346	99789928	ENSMUSG00000067028	Cntnap5b	+	distal_intron
chr2	29776224	29776324	ENSMUSG00000039826-2	-	5.87189	-0.661362	0.661362	0.607136	-1.08932	0.276015	0.999905	chr2	29774683	29777956	ENSMUSG00000039826	Trub2	-	3UTR
chr2	29776224	29776324	ENSMUSG00000039826-2	-	5.87189	-0.661362	0.661362	0.607136	-1.08932	0.276015	0.999905	chr2	29776109	29777630	ENSMUSG00000039826	Trub2	-	3UTR
chr4	33369611	33369711	ENSMUSG00000028274-4	+	3.12324	-1.1276	1.1276	1.03525	-1.08921	0.276063	0.999905	chr4	33369237	33378868	ENSMUSG00000028274	Rngtt	+	distal_intron
chr7	67958627	67958727	ENSMUSG00000005533-3	+	6.88087	0.602932	0.602932	0.553685	1.08895	0.276178	0.999905	chr7	67953452	68003309	ENSMUSG00000005533	Igf1r	+	distal_intron
chr11	81229869	81229969	ENSMUSG00000020704-7	-	14.601	0.365251	0.365251	0.335426	1.08892	0.27619	0.999905	chr11	81153821	81384512	ENSMUSG00000020704	Asic2	-	distal_intron
chr8	104417680	104417780	ENSMUSG00000035770-1	-	3.59223	-1.11113	1.11113	1.02056	-1.08875	0.276264	0.999905	chr8	104417679	104420581	ENSMUSG00000035770	Dync1li2	-	3UTR
chr11	90657265	90657365	ENSMUSG00000020541-2	-	5.42201	-1.00129	1.00129	0.919751	-1.08865	0.276307	0.999905	chr11	90657213	90657513	ENSMUSG00000020541	Tom1l1	-	px500_intron
chr9	29507550	29507650	ENSMUSG00000059974-21	-	5.67123	0.725559	0.725559	0.666485	1.08863	0.276315	0.999905	chr9	29412704	29589983	ENSMUSG00000059974	Ntm	-	distal_intron
chr11	94559502	94559602	ENSMUSG00000076435-1	-	8.45496	0.950137	0.950137	0.873043	1.0883	0.276461	0.999905	chr11	94559462	94559604	ENSMUSG00000076435	Acsf2	-	CDS
chr11	95003335	95003435	ENSMUSG00000038976-23	+	4.81243	0.798882	0.798882	0.734248	1.08803	0.276583	0.999905	chr11	95002632	95004060	ENSMUSG00000038976	Ppp1r9b	+	distal_intron
chrX	145501925	145502025	ENSMUSG00000041688-5	-	50.8965	-0.321254	0.321254	0.295305	-1.08787	0.276651	0.999905	chrX	145497551	145504270	ENSMUSG00000041688	Amot	-	distal_intron
chr8	119809422	119809522	ENSMUSG00000031827-1	-	8.48914	0.650834	0.650834	0.598361	1.0877	0.27673	0.999905	chr8	119809224	119810049	ENSMUSG00000031827	Cotl1	-	3UTR
chr8	119809422	119809522	ENSMUSG00000031827-1	-	8.48914	0.650834	0.650834	0.598361	1.0877	0.27673	0.999905	chr8	119809357	119809558	ENSMUSG00000031827	Cotl1	-	px200_intron
chr8	119809422	119809522	ENSMUSG00000031827-1	-	8.48914	0.650834	0.650834	0.598361	1.0877	0.27673	0.999905	chr8	119809221	119810244	ENSMUSG00000031827	Cotl1	-	3UTR
chr19	31068689	31068789	ENSMUSG00000052920-3	-	7.84376	0.566495	0.566495	0.520851	1.08763	0.276757	0.999905	chr19	30993662	31082336	ENSMUSG00000052920	Prkg1	-	distal_intron
chr9	21418937	21419037	ENSMUSG00000002825-6	+	21.1037	0.571414	0.571414	0.525591	1.08718	0.276956	0.999905	chr9	21418938	21419015	ENSMUSG00000002825	Qtrt1	+	px500_intron
chr9	21418937	21419037	ENSMUSG00000002825-6	+	21.1037	0.571414	0.571414	0.525591	1.08718	0.276956	0.999905	chr9	21419015	21419216	ENSMUSG00000002825	Qtrt1	+	px200_intron
chr9	21418937	21419037	ENSMUSG00000002825-6	+	21.1037	0.571414	0.571414	0.525591	1.08718	0.276956	0.999905	chr9	21418715	21419015	ENSMUSG00000002825	Qtrt1	+	px500_intron
chr9	21418937	21419037	ENSMUSG00000002825-6	+	21.1037	0.571414	0.571414	0.525591	1.08718	0.276956	0.999905	chr9	21418753	21419015	ENSMUSG00000002825	Qtrt1	+	px500_intron
chr9	21418937	21419037	ENSMUSG00000002825-6	+	21.1037	0.571414	0.571414	0.525591	1.08718	0.276956	0.999905	chr9	21418790	21419015	ENSMUSG00000002825	Qtrt1	+	px500_intron
chr9	21418937	21419037	ENSMUSG00000002825-6	+	21.1037	0.571414	0.571414	0.525591	1.08718	0.276956	0.999905	chr9	21418945	21419015	ENSMUSG00000002825	Qtrt1	+	px500_intron
chr16	34338673	34338773	ENSMUSG00000061751-119	-	13.5177	-0.540047	0.540047	0.496787	-1.08708	0.277002	0.999905	chr16	34332746	34356384	ENSMUSG00000061751	Kalrn	-	distal_intron
chr3	50300426	50300526	ENSMUSG00000027737-7	-	2.7602	1.81159	1.81159	1.66658	1.08701	0.27703	0.999905	chr3	50255943	50364437	ENSMUSG00000027737	Slc7a11	-	distal_intron
chr2	156391065	156391165	ENSMUSG00000102869-20	-	7.8454	-0.959719	0.959719	0.883151	-1.0867	0.27717	0.999905	chr2	156388064	156392979	ENSMUSG00000102869	Norad	-	other_exon
chr2	32923914	32924014	ENSMUSG00000026796-5	+	8.14081	-0.480778	0.480778	0.442434	-1.08667	0.277184	0.999905	chr2	32923430	32924026	ENSMUSG00000026796	Niban2	+	CDS
chr2	32923914	32924014	ENSMUSG00000026796-5	+	8.14081	-0.480778	0.480778	0.442434	-1.08667	0.277184	0.999905	chr2	32923839	32924139	ENSMUSG00000026796	Niban2	+	px500_intron
chr17	34903269	34903369	ENSMUSG00000013787-16	+	5.38277	-0.851702	0.851702	0.783831	-1.08659	0.277218	0.999905	chr17	34903122	34903323	ENSMUSG00000013787	Ehmt2	+	px200_intron
chr17	34903269	34903369	ENSMUSG00000013787-16	+	5.38277	-0.851702	0.851702	0.783831	-1.08659	0.277218	0.999905	chr17	34903322	34903478	ENSMUSG00000013787	Ehmt2	+	CDS
chr17	34903269	34903369	ENSMUSG00000013787-16	+	5.38277	-0.851702	0.851702	0.783831	-1.08659	0.277218	0.999905	chr17	34903095	34903295	ENSMUSG00000013787	Ehmt2	+	px200_intron
chr17	34903269	34903369	ENSMUSG00000013787-16	+	5.38277	-0.851702	0.851702	0.783831	-1.08659	0.277218	0.999905	chr17	34903219	34903419	ENSMUSG00000013787	Ehmt2	+	px200_intron
chr18	39179045	39179145	ENSMUSG00000036452-6	+	14.192	0.765527	0.765527	0.70463	1.08642	0.277291	0.999905	chr18	39150618	39204783	ENSMUSG00000036452	Arhgap26	+	distal_intron
chr5	138793814	138793914	ENSMUSG00000025854-2	+	506.325	-0.159474	0.159474	0.146808	-1.08628	0.277355	0.999905	chr5	138793779	138794493	ENSMUSG00000025854	Fam20c	+	distal_intron
chr10	81014324	81014424	ENSMUSG00000048240-300	-	5.24692	-0.72753	0.72753	0.669948	-1.08595	0.277501	0.999905	chr10	81014355	81014655	ENSMUSG00000048240	Gng7	-	px500_intron
chr10	81014324	81014424	ENSMUSG00000048240-300	-	5.24692	-0.72753	0.72753	0.669948	-1.08595	0.277501	0.999905	chr10	81001878	81014355	ENSMUSG00000048240	Gng7	-	distal_intron
chr7	25073367	25073467	ENSMUSG00000045252-7	+	9.33438	0.551027	0.551027	0.50744	1.0859	0.277525	0.999905	chr7	25073211	25075522	ENSMUSG00000045252	Zfp574	+	distal_intron
chr3	32441171	32441271	ENSMUSG00000027665-5	+	34.4144	-0.307619	0.307619	0.283311	-1.0858	0.277567	0.999905	chr3	32441212	32442225	ENSMUSG00000027665	Pik3ca	+	distal_intron
chr3	32441171	32441271	ENSMUSG00000027665-5	+	34.4144	-0.307619	0.307619	0.283311	-1.0858	0.277567	0.999905	chr3	32440912	32441212	ENSMUSG00000027665	Pik3ca	+	px500_intron
chr2	121354861	121354961	ENSMUSG00000033526-24	-	37.4584	0.577162	0.577162	0.531647	1.08561	0.27765	0.999905	chr2	121354835	121355036	ENSMUSG00000033526	Ppip5k1	-	px200_intron
chr2	121354861	121354961	ENSMUSG00000033526-24	-	37.4584	0.577162	0.577162	0.531647	1.08561	0.27765	0.999905	chr2	121354815	121355016	ENSMUSG00000033526	Ppip5k1	-	px200_intron
chr9	70411892	70411992	ENSMUSG00000032218-1	-	8.77777	-0.884184	0.884184	0.81447	-1.08559	0.277659	0.999905	chr9	70411391	70412341	ENSMUSG00000032218	Ccnb2	-	distal_intron
chr9	48734197	48734297	ENSMUSG00000066687-1	-	13.8484	-1.4645	1.4645	1.34904	-1.08559	0.277661	0.999905	chr9	48717869	48742963	ENSMUSG00000066687	Zbtb16	-	distal_intron
chr13	55211882	55211982	ENSMUSG00000021488-5	+	12.4017	0.493557	0.493557	0.454693	1.08547	0.277712	0.999905	chr13	55211818	55212000	ENSMUSG00000021488	Nsd1	+	5UTR
chr13	55211882	55211982	ENSMUSG00000021488-5	+	12.4017	0.493557	0.493557	0.454693	1.08547	0.277712	0.999905	chr13	55211874	55212075	ENSMUSG00000021488	Nsd1	+	px200_intron
chr13	55211882	55211982	ENSMUSG00000021488-5	+	12.4017	0.493557	0.493557	0.454693	1.08547	0.277712	0.999905	chr13	55211869	55212070	ENSMUSG00000021488	Nsd1	+	px200_intron
chr18	77065508	77065608	ENSMUSG00000025423-2	+	6.32392	0.739795	0.739795	0.681751	1.08514	0.27786	0.999905	chr18	77065419	77065619	ENSMUSG00000025423	Pias2	+	px200_intron
chr18	77065508	77065608	ENSMUSG00000025423-2	+	6.32392	0.739795	0.739795	0.681751	1.08514	0.27786	0.999905	chr18	77065489	77065690	ENSMUSG00000025423	Pias2	+	px200_intron
chr13	97251205	97251305	ENSMUSG00000041773-13	+	8.90671	-0.846012	0.846012	0.779644	-1.08513	0.277866	0.999905	chr13	97250536	97253034	ENSMUSG00000041773	Enc1	+	3UTR
chr18	67602109	67602209	ENSMUSG00000024533-23	-	2.30992	-1.3926	1.3926	1.28344	-1.08505	0.2779	0.999905	chr18	67588359	67609904	ENSMUSG00000024533	Spire1	-	distal_intron
chr12	53373377	53373477	ENSMUSG00000021010-3	+	8.65096	-0.509366	0.509366	0.469491	-1.08493	0.277952	0.999905	chr12	53354934	53500533	ENSMUSG00000021010	Npas3	+	distal_intron
chr8	92873039	92873139	ENSMUSG00000033192-2	+	9.93327	-0.413486	0.413486	0.381126	-1.08491	0.277964	0.999905	chr8	92873108	92873308	ENSMUSG00000033192	Lpcat2	+	px200_intron
chr8	92873039	92873139	ENSMUSG00000033192-2	+	9.93327	-0.413486	0.413486	0.381126	-1.08491	0.277964	0.999905	chr8	92873047	92873108	ENSMUSG00000033192	Lpcat2	+	CDS
chr8	92873039	92873139	ENSMUSG00000033192-2	+	9.93327	-0.413486	0.413486	0.381126	-1.08491	0.277964	0.999905	chr8	92872847	92873048	ENSMUSG00000033192	Lpcat2	+	px200_intron
chr9	109118389	109118489	ENSMUSG00000053646-37	+	5.93264	0.569896	0.569896	0.525381	1.08473	0.278042	0.999905	chr9	109117944	109119917	ENSMUSG00000053646	Plxnb1	+	3UTR
chr1	193253199	193253299	ENSMUSG00000026639-1	+	8.8952	0.95174	0.95174	0.877659	1.08441	0.278184	0.999905	chr1	193253255	193253555	ENSMUSG00000026639	Lamb3	+	px500_intron
chr1	193253199	193253299	ENSMUSG00000026639-1	+	8.8952	0.95174	0.95174	0.877659	1.08441	0.278184	0.999905	chr1	193253055	193253255	ENSMUSG00000026639	Lamb3	+	px200_intron
chr7	126949267	126949367	ENSMUSG00000046378-3	-	76.3768	0.401798	0.401798	0.370552	1.08432	0.278222	0.999905	chr7	126949357	126949558	ENSMUSG00000046378	Asphd1	-	px200_intron
chr7	126949267	126949367	ENSMUSG00000046378-3	-	76.3768	0.401798	0.401798	0.370552	1.08432	0.278222	0.999905	chr7	126949159	126949359	ENSMUSG00000046378	Asphd1	-	px200_intron
chr19	7482701	7482801	ENSMUSG00000024758-99	-	16.0138	0.486831	0.486831	0.449117	1.08397	0.278376	0.999905	chr19	7482438	7482738	ENSMUSG00000024758	Rtn3	-	px500_intron
chr19	7482701	7482801	ENSMUSG00000024758-99	-	16.0138	0.486831	0.486831	0.449117	1.08397	0.278376	0.999905	chr19	7482738	7482939	ENSMUSG00000024758	Rtn3	-	px200_intron
chr11	105995775	105995875	ENSMUSG00000101605-1	+	27.4568	-0.277922	0.277922	0.25641	-1.0839	0.27841	0.999905	chr11	105995799	105995887	ENSMUSG00000101605	Ace3	+	CDS
chr11	105995775	105995875	ENSMUSG00000101605-1	+	27.4568	-0.277922	0.277922	0.25641	-1.0839	0.27841	0.999905	chr11	105995800	105995805	ENSMUSG00000101605	Ace3	+	px500_intron
chr11	105995775	105995875	ENSMUSG00000101605-1	+	27.4568	-0.277922	0.277922	0.25641	-1.0839	0.27841	0.999905	chr11	105995599	105995800	ENSMUSG00000101605	Ace3	+	px200_intron
chr11	105995775	105995875	ENSMUSG00000101605-1	+	27.4568	-0.277922	0.277922	0.25641	-1.0839	0.27841	0.999905	chr11	105995805	105996006	ENSMUSG00000101605	Ace3	+	px200_intron
chr18	82576446	82576546	ENSMUSG00000041607-51	+	10.3256	0.723307	0.723307	0.667558	1.08351	0.278581	0.999905	chr18	82576133	82578435	ENSMUSG00000041607	Mbp	+	distal_intron
chr2	170488808	170488908	ENSMUSG00000038567-2	-	22.6624	-0.331779	0.331779	0.306209	-1.08351	0.278584	0.999905	chr2	170488540	170489614	ENSMUSG00000038567	Cyp24a1	-	distal_intron
chrX	166378611	166378711	ENSMUSG00000031342-40	+	370.607	0.398642	0.398642	0.367918	1.08351	0.278584	0.999905	chrX	166376289	166379487	ENSMUSG00000031342	Gpm6b	+	distal_intron
chr10	73945942	73946042	ENSMUSG00000052613-2	+	10.9008	-0.478769	0.478769	0.441943	-1.08333	0.278663	0.999905	chr10	73822763	73946527	ENSMUSG00000052613	Pcdh15	+	distal_intron
chr12	109545201	109545301	ENSMUSG00000021268-17	+	118.172	0.351426	0.351426	0.324527	1.08289	0.278858	0.999905	chr12	109545197	109545398	ENSMUSG00000021268	Meg3	+	px200_intron
chr12	109545201	109545301	ENSMUSG00000021268-17	+	118.172	0.351426	0.351426	0.324527	1.08289	0.278858	0.999905	chr12	109545041	109545241	ENSMUSG00000021268	Meg3	+	px200_intron
chr12	109545201	109545301	ENSMUSG00000021268-17	+	118.172	0.351426	0.351426	0.324527	1.08289	0.278858	0.999905	chr12	109544026	109545319	ENSMUSG00000021268	Meg3	+	other_exon
chr2	132308248	132308348	ENSMUSG00000058793-23	+	4.13588	-1.2237	1.2237	1.13019	-1.08274	0.278923	0.999905	chr2	132305285	132312050	ENSMUSG00000058793	Cds2	+	3UTR
chr1	179602770	179602870	ENSMUSG00000038949-17	+	8.17583	0.612943	0.612943	0.566152	1.08265	0.278965	0.999905	chr1	179602530	179602830	ENSMUSG00000038949	Cnst	+	px500_intron
chr1	179602770	179602870	ENSMUSG00000038949-17	+	8.17583	0.612943	0.612943	0.566152	1.08265	0.278965	0.999905	chr1	179602830	179604018	ENSMUSG00000038949	Cnst	+	distal_intron
chr13	51445141	51445241	ENSMUSG00000021448-22	-	6.11686	1.00105	1.00105	0.924699	1.08257	0.278999	0.999905	chr13	51443485	51447389	ENSMUSG00000021448	Shc3	-	distal_intron
chr11	47009653	47009753	ENSMUSG00000020354-1	-	31.1205	-0.354926	0.354926	0.327923	-1.08235	0.279099	0.999905	chr11	46981434	47082278	ENSMUSG00000020354	Sgcd	-	distal_intron
chr1	52165448	52165548	ENSMUSG00000026103-5	-	4.17788	-0.88968	0.88968	0.82204	-1.08228	0.279127	0.999905	chr1	52163447	52166157	ENSMUSG00000026103	Gls	-	3UTR
chr1	52165448	52165548	ENSMUSG00000026103-5	-	4.17788	-0.88968	0.88968	0.82204	-1.08228	0.279127	0.999905	chr1	52165440	52165740	ENSMUSG00000026103	Gls	-	px500_intron
chrX	105928815	105928915	ENSMUSG00000031229-21	-	7.67277	-0.545342	0.545342	0.504199	-1.0816	0.27943	0.999905	chrX	105928758	105928959	ENSMUSG00000031229	Atrx	-	px200_intron
chrX	105928815	105928915	ENSMUSG00000031229-21	-	7.67277	-0.545342	0.545342	0.504199	-1.0816	0.27943	0.999905	chrX	105928899	105929100	ENSMUSG00000031229	Atrx	-	px200_intron
chr8	32205851	32205951	ENSMUSG00000062991-7	-	6.18772	-0.662285	0.662285	0.612326	-1.08159	0.279435	0.999905	chr8	32186748	32883015	ENSMUSG00000062991	Nrg1	-	distal_intron
chr17	80944632	80944732	ENSMUSG00000024245-1	+	15.0258	0.538642	0.538642	0.498143	1.0813	0.279564	0.999905	chr17	80944631	80944688	ENSMUSG00000024245	Tmem178	+	5UTR
chr17	80944632	80944732	ENSMUSG00000024245-1	+	15.0258	0.538642	0.538642	0.498143	1.0813	0.279564	0.999905	chr17	80944688	80945088	ENSMUSG00000024245	Tmem178	+	CDS
chr7	110899466	110899566	ENSMUSG00000005611-1	-	9.97542	-0.519277	0.519277	0.480369	-1.081	0.279699	0.999905	chr7	110899473	110899674	ENSMUSG00000005611	Irag1	-	px200_intron
chr7	110899466	110899566	ENSMUSG00000005611-1	-	9.97542	-0.519277	0.519277	0.480369	-1.081	0.279699	0.999905	chr7	110899237	110899473	ENSMUSG00000005611	Irag1	-	px500_intron
chr10	28514220	28514320	ENSMUSG00000019889-4	+	101.706	-0.270526	0.270526	0.250269	-1.08094	0.279724	0.999905	chr10	28498962	28551117	ENSMUSG00000019889	Ptprk	+	distal_intron
chr4	150514646	150514746	ENSMUSG00000039852-35	+	14.7323	-0.753571	0.753571	0.697207	-1.08084	0.279768	0.999905	chr4	150510538	150534346	ENSMUSG00000039852	Rere	+	distal_intron
chr11	83504686	83504786	ENSMUSG00000020680-3	+	57.3458	0.363025	0.363025	0.335929	1.08066	0.279849	0.999905	chr11	83504641	83504710	ENSMUSG00000020680	Taf15	+	CDS
chr11	83504686	83504786	ENSMUSG00000020680-3	+	57.3458	0.363025	0.363025	0.335929	1.08066	0.279849	0.999905	chr11	83504710	83504910	ENSMUSG00000020680	Taf15	+	px200_intron
chr11	83504686	83504786	ENSMUSG00000020680-3	+	57.3458	0.363025	0.363025	0.335929	1.08066	0.279849	0.999905	chr11	83504516	83504716	ENSMUSG00000020680	Taf15	+	px200_intron
chr11	83504686	83504786	ENSMUSG00000020680-3	+	57.3458	0.363025	0.363025	0.335929	1.08066	0.279849	0.999905	chr11	83504630	83504831	ENSMUSG00000020680	Taf15	+	px200_intron
chr11	83504686	83504786	ENSMUSG00000020680-3	+	57.3458	0.363025	0.363025	0.335929	1.08066	0.279849	0.999905	chr11	83504641	83505104	ENSMUSG00000020680	Taf15	+	CDS
chr19	55852120	55852220	ENSMUSG00000024985-6	+	14.9901	0.389163	0.389163	0.360263	1.08022	0.280044	0.999905	chr19	55846397	55862917	ENSMUSG00000024985	Tcf7l2	+	distal_intron
chr11	97511540	97511640	ENSMUSG00000038453-10	-	20.1075	-0.42328	0.42328	0.391989	-1.07983	0.280219	0.999905	chr11	97509339	97512513	ENSMUSG00000038453	Srcin1	-	3UTR
chr8	33841843	33841943	ENSMUSG00000031586-1	-	29.7376	-0.356327	0.356327	0.329991	-1.07981	0.280227	0.999905	chr8	33834954	33842972	ENSMUSG00000031586	Rbpms	-	distal_intron
chr16	6580055	6580155	ENSMUSG00000008658-335	+	19.7054	0.720858	0.720858	0.667582	1.0798	0.280229	0.999905	chr16	6488366	6808706	ENSMUSG00000008658	Rbfox1	+	distal_intron
chr10	108251393	108251493	ENSMUSG00000019907-17	+	6.70826	0.619448	0.619448	0.57375	1.07965	0.280299	0.999905	chr10	108251208	108251508	ENSMUSG00000019907	Ppp1r12a	+	px500_intron
chr10	108251393	108251493	ENSMUSG00000019907-17	+	6.70826	0.619448	0.619448	0.57375	1.07965	0.280299	0.999905	chr10	108251339	108251639	ENSMUSG00000019907	Ppp1r12a	+	px500_intron
chr6	113877031	113877131	ENSMUSG00000030302-123	-	4.55268	-0.801796	0.801796	0.742862	-1.07933	0.280439	0.999905	chr6	113843145	113890752	ENSMUSG00000030302	Atp2b2	-	distal_intron
chr9	58585240	58585340	ENSMUSG00000032336-19	+	18.8203	0.400501	0.400501	0.371065	1.07933	0.280442	0.999905	chr9	58583026	58618162	ENSMUSG00000032336	Nptn	+	distal_intron
chr15	82291702	82291802	ENSMUSG00000022456-16	+	4.22581	1.21148	1.21148	1.12247	1.0793	0.280455	0.999905	chr15	82290873	82294574	ENSMUSG00000022456	Septin3	+	3UTR
chr15	82291702	82291802	ENSMUSG00000022456-16	+	4.22581	1.21148	1.21148	1.12247	1.0793	0.280455	0.999905	chr15	82290873	82292066	ENSMUSG00000022456	Septin3	+	3UTR
chr15	82291702	82291802	ENSMUSG00000022456-16	+	4.22581	1.21148	1.21148	1.12247	1.0793	0.280455	0.999905	chr15	82291518	82291818	ENSMUSG00000022456	Septin3	+	px500_intron
chr13	108114815	108114915	ENSMUSG00000068184-3	-	6.76915	-0.463249	0.463249	0.429239	-1.07923	0.280485	0.999905	chr13	108092123	108157942	ENSMUSG00000068184	Ndufaf2	-	distal_intron
chr2	142901374	142901474	ENSMUSG00000038844-8	-	9.51677	0.604827	0.604827	0.560529	1.07903	0.280575	0.999905	chr2	142901371	142901519	ENSMUSG00000038844	Kif16b	-	5UTR
chr2	142901374	142901474	ENSMUSG00000038844-8	-	9.51677	0.604827	0.604827	0.560529	1.07903	0.280575	0.999905	chr2	142901371	142901444	ENSMUSG00000038844	Kif16b	-	5UTR
chr2	142901374	142901474	ENSMUSG00000038844-8	-	9.51677	0.604827	0.604827	0.560529	1.07903	0.280575	0.999905	chr2	142901444	142901644	ENSMUSG00000038844	Kif16b	-	px200_intron
chr2	142901374	142901474	ENSMUSG00000038844-8	-	9.51677	0.604827	0.604827	0.560529	1.07903	0.280575	0.999905	chr2	142901371	142901531	ENSMUSG00000038844	Kif16b	-	5UTR
chr17	53515060	53515160	ENSMUSG00000044957-1	-	20.6882	-0.534871	0.534871	0.495747	-1.07892	0.280624	0.999905	chr17	53514940	53516004	ENSMUSG00000044957	Pp2d1	-	CDS
chr7	4715704	4715804	ENSMUSG00000035390-42	+	12.5425	0.451518	0.451518	0.418511	1.07887	0.280646	0.999905	chr7	4715490	4715997	ENSMUSG00000035390	Brsk1	+	3UTR
chr7	4715704	4715804	ENSMUSG00000035390-42	+	12.5425	0.451518	0.451518	0.418511	1.07887	0.280646	0.999905	chr7	4715490	4715981	ENSMUSG00000035390	Brsk1	+	3UTR
chr7	4715704	4715804	ENSMUSG00000035390-42	+	12.5425	0.451518	0.451518	0.418511	1.07887	0.280646	0.999905	chr7	4715685	4716202	ENSMUSG00000046456	Tmem150b	-	3UTR
chr3	65188796	65188896	ENSMUSG00000027827-85	+	34.3772	0.66663	0.66663	0.617948	1.07878	0.280686	0.999905	chr3	65188766	65188967	ENSMUSG00000027827	Kcnab1	+	px200_intron
chr17	47630289	47630389	ENSMUSG00000023984-9	+	3.75018	-0.759251	0.759251	0.704114	-1.07831	0.280896	0.999905	chr17	47630189	47630489	ENSMUSG00000090115	Usp49	+	px500_intron
chr8	77517866	77517966	ENSMUSG00000037148-28	-	6.3915	0.861323	0.861323	0.798795	1.07828	0.28091	0.999905	chr8	77517783	77517953	ENSMUSG00000037148	Arhgap10	-	5UTR
chr8	77517866	77517966	ENSMUSG00000037148-28	-	6.3915	0.861323	0.861323	0.798795	1.07828	0.28091	0.999905	chr8	77517953	77518153	ENSMUSG00000037148	Arhgap10	-	px200_intron
chr8	77517866	77517966	ENSMUSG00000037148-28	-	6.3915	0.861323	0.861323	0.798795	1.07828	0.28091	0.999905	chr8	77517783	77517983	ENSMUSG00000037148	Arhgap10	-	px200_intron
chr10	30690199	30690299	ENSMUSG00000039697-3	-	5.59632	0.886889	0.886889	0.822708	1.07801	0.281029	0.999905	chr10	30690072	30690372	ENSMUSG00000039697	Ncoa7	-	px500_intron
chr10	30690199	30690299	ENSMUSG00000039697-3	-	5.59632	0.886889	0.886889	0.822708	1.07801	0.281029	0.999905	chr10	30690256	30690556	ENSMUSG00000039697	Ncoa7	-	px500_intron
chr3	94478495	94478595	ENSMUSG00000028137-3	+	24.8879	0.366692	0.366692	0.340163	1.07799	0.281038	0.999905	chr3	94478376	94478576	ENSMUSG00000028137	Celf3	+	px200_intron
chr3	94478495	94478595	ENSMUSG00000028137-3	+	24.8879	0.366692	0.366692	0.340163	1.07799	0.281038	0.999905	chr3	94478576	94478630	ENSMUSG00000028137	Celf3	+	px500_intron
chr3	94478495	94478595	ENSMUSG00000028137-3	+	24.8879	0.366692	0.366692	0.340163	1.07799	0.281038	0.999905	chr3	94478577	94478630	ENSMUSG00000028137	Celf3	+	px500_intron
chr3	94478495	94478595	ENSMUSG00000028137-3	+	24.8879	0.366692	0.366692	0.340163	1.07799	0.281038	0.999905	chr3	94478493	94479106	ENSMUSG00000028137	Celf3	+	5UTR
chr11	67572337	67572437	ENSMUSG00000033066-17	+	89.7665	-0.273602	0.273602	0.253833	-1.07788	0.281086	0.999905	chr11	67572408	67576730	ENSMUSG00000033066	Gas7	+	distal_intron
chr2	49773698	49773798	ENSMUSG00000026764-136	+	4.96498	-0.672436	0.672436	0.623977	-1.07766	0.281185	0.999905	chr2	49771163	49774778	ENSMUSG00000026764	Kif5c	+	3UTR
chr5	141948690	141948790	ENSMUSG00000039683-3	+	656.38	-0.346208	0.346208	0.321323	-1.07745	0.281281	0.999905	chr5	141948789	141949089	ENSMUSG00000039683	Sdk1	+	px500_intron
chr5	141948690	141948790	ENSMUSG00000039683-3	+	656.38	-0.346208	0.346208	0.321323	-1.07745	0.281281	0.999905	chr5	141948589	141948789	ENSMUSG00000039683	Sdk1	+	px200_intron
chr9	18382551	18382651	ENSMUSG00000043943-1	-	22.1322	-0.383716	0.383716	0.356143	-1.07742	0.281292	0.999905	chr9	18381481	18384544	ENSMUSG00000043943	Naalad2	-	distal_intron
chr14	75324973	75325073	ENSMUSG00000022000-4	+	11.1331	0.560036	0.560036	0.519922	1.07715	0.281412	0.999905	chr14	75324804	75325104	ENSMUSG00000022000	Zc3h13	+	px500_intron
chr4	57746557	57746657	ENSMUSG00000038729-2	+	26.942	-0.312804	0.312804	0.290416	-1.07709	0.28144	0.999905	chr4	57742973	57757100	ENSMUSG00000038729	Pakap	+	distal_intron
chr4	57746557	57746657	ENSMUSG00000038729-2	+	26.942	-0.312804	0.312804	0.290416	-1.07709	0.28144	0.999905	chr4	57742973	57757100	ENSMUSG00000089945	Pakap	+	distal_intron
chr9	29830750	29830850	ENSMUSG00000059974-33	-	13.5123	-1.07505	1.07505	0.998726	-1.07642	0.281739	0.999905	chr9	29674904	29941047	ENSMUSG00000059974	Ntm	-	distal_intron
chr7	28044907	28045007	ENSMUSG00000030603-6	-	2.83661	-1.069	1.069	0.99317	-1.07635	0.28177	0.999905	chr7	28043476	28046485	ENSMUSG00000030603	Psmc4	-	distal_intron
chr7	25002567	25002667	ENSMUSG00000040907-63	-	11.0597	0.803714	0.803714	0.746804	1.07621	0.281835	0.999905	chr7	25001697	25005254	ENSMUSG00000040907	Atp1a3	-	distal_intron
chr4	57746479	57746579	ENSMUSG00000089945-15	+	26.915	-0.310446	0.310446	0.28853	-1.07596	0.281945	0.999905	chr4	57742973	57757100	ENSMUSG00000038729	Pakap	+	distal_intron
