## Supplemental Table 7 for "The striatal heterogeneous nuclear ribonucleoprotein H mRNA targetome associated with methamphetamine administration and behavior" (part 2 of 3)

### Sheet: Treatment (MA - SAL) (continued)
Table S7. hnRNP H RNA binding targets between methamphetamine versus saline.
chr4	57746479	57746579	ENSMUSG00000089945-15	+	26.915	-0.310446	0.310446	0.28853	-1.07596	0.281945	0.999905	chr4	57742973	57757100	ENSMUSG00000089945	Pakap	+	distal_intron
chr3	88772300	88772400	ENSMUSG00000068923-40	-	350.601	-0.487219	0.487219	0.452824	-1.07596	0.281946	0.999905	chr3	88772291	88772513	ENSMUSG00000068923	Syt11	-	px500_intron
chr3	88772300	88772400	ENSMUSG00000068923-40	-	350.601	-0.487219	0.487219	0.452824	-1.07596	0.281946	0.999905	chr3	88772324	88772990	ENSMUSG00000068923	Syt11	-	5UTR
chr3	88772300	88772400	ENSMUSG00000068923-40	-	350.601	-0.487219	0.487219	0.452824	-1.07596	0.281946	0.999905	chr3	88772290	88772324	ENSMUSG00000068923	Syt11	-	CDS
chr3	88772300	88772400	ENSMUSG00000068923-40	-	350.601	-0.487219	0.487219	0.452824	-1.07596	0.281946	0.999905	chr3	88772324	88772599	ENSMUSG00000068923	Syt11	-	5UTR
chr15	80899713	80899813	ENSMUSG00000047888-18	+	8.91967	0.497269	0.497269	0.462267	1.07572	0.282054	0.999905	chr15	80894954	80901383	ENSMUSG00000047888	Tnrc6b	+	distal_intron
chrX	147553175	147553275	ENSMUSG00000031290-8	-	119.163	-0.26987	0.26987	0.251063	-1.07491	0.282415	0.999905	chrX	147553177	147553477	ENSMUSG00000031290	Lrch2	-	px500_intron
chrX	147553175	147553275	ENSMUSG00000031290-8	-	119.163	-0.26987	0.26987	0.251063	-1.07491	0.282415	0.999905	chrX	147525918	147553177	ENSMUSG00000031290	Lrch2	-	distal_intron
chr2	174076908	174077008	ENSMUSG00000027522-3	+	10.863	0.581297	0.581297	0.540868	1.07475	0.282488	0.999905	chr2	174076857	174077058	ENSMUSG00000027522	Stx16	+	px200_intron
chr2	174076908	174077008	ENSMUSG00000027522-3	+	10.863	0.581297	0.581297	0.540868	1.07475	0.282488	0.999905	chr2	174076865	174077066	ENSMUSG00000027522	Stx16	+	px200_intron
chr2	174076908	174077008	ENSMUSG00000027522-3	+	10.863	0.581297	0.581297	0.540868	1.07475	0.282488	0.999905	chr2	174076921	174077057	ENSMUSG00000027522	Stx16	+	5UTR
chr2	174076908	174077008	ENSMUSG00000027522-3	+	10.863	0.581297	0.581297	0.540868	1.07475	0.282488	0.999905	chr2	174076721	174076922	ENSMUSG00000027522	Stx16	+	px200_intron
chr2	174076908	174077008	ENSMUSG00000027522-3	+	10.863	0.581297	0.581297	0.540868	1.07475	0.282488	0.999905	chr2	174076923	174077124	ENSMUSG00000027522	Stx16	+	px200_intron
chr6	53396170	53396270	ENSMUSG00000053007-3	+	12.2301	-0.396418	0.396418	0.368865	-1.0747	0.28251	0.999905	chr6	53394554	53397215	ENSMUSG00000053007	Creb5	+	other_exon
chr15	62224686	62224786	ENSMUSG00000097039-8	+	22.0666	0.298513	0.298513	0.277779	1.07464	0.282534	0.999905	chr15	62223403	62241673	ENSMUSG00000097039	Pvt1	+	distal_intron
chr4	127031824	127031924	ENSMUSG00000028820-48	+	10.1164	0.503652	0.503652	0.468677	1.07463	0.282542	0.999905	chr4	127031736	127033230	ENSMUSG00000028820	Sfpq	+	distal_intron
chr18	47128416	47128516	ENSMUSG00000042705-4	+	15.2787	-0.391871	0.391871	0.364695	-1.07452	0.28259	0.999905	chr18	47117874	47153688	ENSMUSG00000042705	Commd10	+	distal_intron
chr9	103173887	103173987	ENSMUSG00000032549-119	+	9.08749	-0.533507	0.533507	0.496633	-1.07425	0.282711	0.999905	chr9	103167672	103180681	ENSMUSG00000032549	Rab6b	+	distal_intron
chr13	42736323	42736423	ENSMUSG00000054728-155	+	11.0299	0.831537	0.831537	0.774106	1.07419	0.282737	0.999905	chr13	42710350	42782191	ENSMUSG00000054728	Phactr1	+	distal_intron
chr5	66997327	66997427	ENSMUSG00000037736-24	+	53.3468	-0.328963	0.328963	0.306288	-1.07403	0.282809	0.999905	chr5	66997246	66997446	ENSMUSG00000037736	Limch1	+	px200_intron
chr4	21874083	21874183	ENSMUSG00000028248-12	+	10.1471	-0.503215	0.503215	0.46869	-1.07366	0.282973	0.999905	chr4	21873585	21874672	ENSMUSG00000028248	Pnisr	+	CDS
chr4	21874083	21874183	ENSMUSG00000028248-12	+	10.1471	-0.503215	0.503215	0.46869	-1.07366	0.282973	0.999905	chr4	21873585	21874676	ENSMUSG00000028248	Pnisr	+	CDS
chr4	21874083	21874183	ENSMUSG00000028248-12	+	10.1471	-0.503215	0.503215	0.46869	-1.07366	0.282973	0.999905	chr4	21874003	21874204	ENSMUSG00000028248	Pnisr	+	px200_intron
chr8	55033443	55033543	ENSMUSG00000031517-92	+	16.512	0.963992	0.963992	0.897938	1.07356	0.283019	0.999905	chr8	55032895	55036827	ENSMUSG00000031517	Gpm6a	+	distal_intron
chr7	5062143	5062243	ENSMUSG00000030435-1	+	324.7	0.327515	0.327515	0.305228	1.07302	0.283263	0.999905	chr7	5062091	5062292	ENSMUSG00000030435	U2af2	+	px200_intron
chr7	5062143	5062243	ENSMUSG00000030435-1	+	324.7	0.327515	0.327515	0.305228	1.07302	0.283263	0.999905	chr7	5062103	5062304	ENSMUSG00000030435	U2af2	+	px200_intron
chr7	5062143	5062243	ENSMUSG00000030435-1	+	324.7	0.327515	0.327515	0.305228	1.07302	0.283263	0.999905	chr7	5062082	5062283	ENSMUSG00000030435	U2af2	+	px200_intron
chr7	5062143	5062243	ENSMUSG00000030435-1	+	324.7	0.327515	0.327515	0.305228	1.07302	0.283263	0.999905	chr7	5062142	5062287	ENSMUSG00000030435	U2af2	+	5UTR
chr7	5062143	5062243	ENSMUSG00000030435-1	+	324.7	0.327515	0.327515	0.305228	1.07302	0.283263	0.999905	chr7	5062074	5062275	ENSMUSG00000030435	U2af2	+	px200_intron
chr7	5062143	5062243	ENSMUSG00000030435-1	+	324.7	0.327515	0.327515	0.305228	1.07302	0.283263	0.999905	chr7	5062044	5062245	ENSMUSG00000030435	U2af2	+	px200_intron
chr1	134677177	134677277	ENSMUSG00000026452-1	+	44.6182	0.717571	0.717571	0.668772	1.07297	0.283285	0.999905	chr1	134664498	134708799	ENSMUSG00000026452	Syt2	+	distal_intron
chr2	141512409	141512509	ENSMUSG00000068205-8	+	11.1125	-0.712716	0.712716	0.664274	-1.07292	0.283305	0.999905	chr2	141287491	141514703	ENSMUSG00000068205	Macrod2	+	distal_intron
chr2	158385838	158385938	ENSMUSG00000044349-47	+	8.6667	0.987189	0.987189	0.920155	1.07285	0.283338	0.999905	chr2	158380938	158386145	ENSMUSG00000044349	Snhg11	+	3UTR
chr18	37840864	37840964	ENSMUSG00000102918-14	+	8.9001	1.30783	1.30783	1.21914	1.07275	0.283383	0.999905	chr18	37840129	37841873	ENSMUSG00000023036	Pcdhgc4	+	3UTR
chr18	37840864	37840964	ENSMUSG00000102918-14	+	8.9001	1.30783	1.30783	1.21914	1.07275	0.283383	0.999905	chr18	37840129	37841873	ENSMUSG00000102222	Pcdhga10	+	3UTR
chr18	37840864	37840964	ENSMUSG00000102918-14	+	8.9001	1.30783	1.30783	1.21914	1.07275	0.283383	0.999905	chr18	37840129	37841873	ENSMUSG00000102428	Pcdhga12	+	3UTR
chr18	37840864	37840964	ENSMUSG00000102918-14	+	8.9001	1.30783	1.30783	1.21914	1.07275	0.283383	0.999905	chr18	37840129	37841870	ENSMUSG00000102440	Pcdhga9	+	3UTR
chr18	37840864	37840964	ENSMUSG00000102918-14	+	8.9001	1.30783	1.30783	1.21914	1.07275	0.283383	0.999905	chr18	37840129	37841873	ENSMUSG00000102543	Pcdhgc5	+	3UTR
chr18	37840864	37840964	ENSMUSG00000102918-14	+	8.9001	1.30783	1.30783	1.21914	1.07275	0.283383	0.999905	chr18	37840129	37841873	ENSMUSG00000102742	Pcdhga11	+	3UTR
chr18	37840864	37840964	ENSMUSG00000102918-14	+	8.9001	1.30783	1.30783	1.21914	1.07275	0.283383	0.999905	chr18	37840129	37841873	ENSMUSG00000102748	Pcdhgb2	+	3UTR
chr18	37840864	37840964	ENSMUSG00000102918-14	+	8.9001	1.30783	1.30783	1.21914	1.07275	0.283383	0.999905	chr18	37839902	37841873	ENSMUSG00000102918	Pcdhgc3	+	3UTR
chr18	37840864	37840964	ENSMUSG00000102918-14	+	8.9001	1.30783	1.30783	1.21914	1.07275	0.283383	0.999905	chr18	37840129	37841873	ENSMUSG00000102918	Pcdhgc3	+	3UTR
chr18	37840864	37840964	ENSMUSG00000102918-14	+	8.9001	1.30783	1.30783	1.21914	1.07275	0.283383	0.999905	chr18	37840129	37841870	ENSMUSG00000103037	Pcdhgb1	+	3UTR
chr18	37840864	37840964	ENSMUSG00000102918-14	+	8.9001	1.30783	1.30783	1.21914	1.07275	0.283383	0.999905	chr18	37840129	37841870	ENSMUSG00000103081	Pcdhgb8	+	3UTR
chr18	37840864	37840964	ENSMUSG00000102918-14	+	8.9001	1.30783	1.30783	1.21914	1.07275	0.283383	0.999905	chr18	37840129	37841873	ENSMUSG00000103088	Pcdhgb6	+	3UTR
chr18	37840864	37840964	ENSMUSG00000102918-14	+	8.9001	1.30783	1.30783	1.21914	1.07275	0.283383	0.999905	chr18	37840129	37841873	ENSMUSG00000103144	Pcdhga1	+	3UTR
chr18	37840864	37840964	ENSMUSG00000102918-14	+	8.9001	1.30783	1.30783	1.21914	1.07275	0.283383	0.999905	chr18	37840129	37841870	ENSMUSG00000103332	Pcdhga2	+	3UTR
chr18	37840864	37840964	ENSMUSG00000102918-14	+	8.9001	1.30783	1.30783	1.21914	1.07275	0.283383	0.999905	chr18	37840129	37841873	ENSMUSG00000103472	Pcdhga7	+	3UTR
chr18	37840864	37840964	ENSMUSG00000102918-14	+	8.9001	1.30783	1.30783	1.21914	1.07275	0.283383	0.999905	chr18	37840129	37841873	ENSMUSG00000103567	Pcdhga5	+	3UTR
chr18	37840864	37840964	ENSMUSG00000102918-14	+	8.9001	1.30783	1.30783	1.21914	1.07275	0.283383	0.999905	chr18	37840129	37841870	ENSMUSG00000103585	Pcdhgb4	+	3UTR
chr18	37840864	37840964	ENSMUSG00000102918-14	+	8.9001	1.30783	1.30783	1.21914	1.07275	0.283383	0.999905	chr18	37840129	37841873	ENSMUSG00000103677	Pcdhga4	+	3UTR
chr18	37840864	37840964	ENSMUSG00000102918-14	+	8.9001	1.30783	1.30783	1.21914	1.07275	0.283383	0.999905	chr18	37840129	37841873	ENSMUSG00000103749	Pcdhgb5	+	3UTR
chr18	37840864	37840964	ENSMUSG00000102918-14	+	8.9001	1.30783	1.30783	1.21914	1.07275	0.283383	0.999905	chr18	37840129	37841873	ENSMUSG00000103793	Pcdhga6	+	3UTR
chr18	37840864	37840964	ENSMUSG00000102918-14	+	8.9001	1.30783	1.30783	1.21914	1.07275	0.283383	0.999905	chr18	37840129	37841873	ENSMUSG00000103897	Pcdhga8	+	3UTR
chr18	37840864	37840964	ENSMUSG00000102918-14	+	8.9001	1.30783	1.30783	1.21914	1.07275	0.283383	0.999905	chr18	37840129	37841873	ENSMUSG00000104063	Pcdhgb7	+	3UTR
chr18	37840864	37840964	ENSMUSG00000102918-14	+	8.9001	1.30783	1.30783	1.21914	1.07275	0.283383	0.999905	chr18	37840129	37841873	ENSMUSG00000104346	Pcdhga3	+	3UTR
chrX	169974599	169974699	ENSMUSG00000035299-10	+	6.69427	0.863692	0.863692	0.805528	1.07221	0.283628	0.999905	chrX	169974586	169975259	ENSMUSG00000035299	Mid1	+	other_exon
chrX	13633789	13633889	ENSMUSG00000040229-1	+	19.926	-0.656924	0.656924	0.612726	-1.07213	0.28366	0.999905	chrX	13633757	13634057	ENSMUSG00000040229	Gpr34	+	px500_intron
chr18	5748260	5748360	ENSMUSG00000024238-51	+	9.88081	0.929869	0.929869	0.867323	1.07211	0.283669	0.999905	chr18	5748193	5748493	ENSMUSG00000024238	Zeb1	+	px500_intron
chr16	21795818	21795918	ENSMUSG00000097290-1	+	7.73001	0.756513	0.756513	0.705871	1.07174	0.283835	0.999905	chr16	21795849	21795975	ENSMUSG00000033618	Map3k13	+	5UTR
chr16	21795818	21795918	ENSMUSG00000097290-1	+	7.73001	0.756513	0.756513	0.705871	1.07174	0.283835	0.999905	chr16	21795649	21795850	ENSMUSG00000033618	Map3k13	+	px200_intron
chr8	111834291	111834391	ENSMUSG00000031954-4	-	7.98514	-0.498872	0.498872	0.465552	-1.07157	0.283913	0.999905	chr8	111831489	111839857	ENSMUSG00000031954	Cfdp1	-	distal_intron
chr5	33843825	33843925	ENSMUSG00000057406-8	+	7.86465	0.466176	0.466176	0.435101	1.07142	0.283981	0.999905	chr5	33843737	33843937	ENSMUSG00000057406	Nsd2	+	px200_intron
chrX	145017007	145017107	ENSMUSG00000071679-2	+	9.38584	-0.436412	0.436412	0.407371	-1.07129	0.284039	0.999905	chrX	144848783	145038843	ENSMUSG00000071679	Rtl4	+	distal_intron
chr1	162800188	162800288	ENSMUSG00000026692-1	-	17.5041	-0.877192	0.877192	0.818897	-1.07119	0.284085	0.999905	chr1	162799651	162802352	ENSMUSG00000026692	Fmo4	-	distal_intron
chr8	71640317	71640417	ENSMUSG00000034799-82	-	5.55813	0.612256	0.612256	0.571631	1.07107	0.284138	0.999905	chr8	71640323	71640855	ENSMUSG00000034799	Unc13a	-	distal_intron
chr8	71640317	71640417	ENSMUSG00000034799-82	-	5.55813	0.612256	0.612256	0.571631	1.07107	0.284138	0.999905	chr8	71640023	71640323	ENSMUSG00000034799	Unc13a	-	px500_intron
chr3	83905055	83905155	ENSMUSG00000033767-1	-	15.1191	-0.389841	0.389841	0.36404	-1.07087	0.284226	0.999905	chr3	83905115	83905315	ENSMUSG00000033767	Tmem131l	-	px200_intron
chr3	83905055	83905155	ENSMUSG00000033767-1	-	15.1191	-0.389841	0.389841	0.36404	-1.07087	0.284226	0.999905	chr3	83904885	83905086	ENSMUSG00000033767	Tmem131l	-	px200_intron
chr3	83905055	83905155	ENSMUSG00000033767-1	-	15.1191	-0.389841	0.389841	0.36404	-1.07087	0.284226	0.999905	chr3	83905032	83905115	ENSMUSG00000033767	Tmem131l	-	CDS
chr13	43242245	43242345	ENSMUSG00000051335-8	-	188.048	-0.30102	0.30102	0.281127	-1.07076	0.284277	0.999905	chr13	43201744	43264924	ENSMUSG00000051335	Gfod1	-	distal_intron
chr1	36701614	36701714	ENSMUSG00000037351-10	-	18.3842	0.343977	0.343977	0.321332	1.07047	0.284407	0.999905	chr1	36701484	36701685	ENSMUSG00000037351	Actr1b	-	px200_intron
chr1	36701614	36701714	ENSMUSG00000037351-10	-	18.3842	0.343977	0.343977	0.321332	1.07047	0.284407	0.999905	chr1	36701583	36701784	ENSMUSG00000037351	Actr1b	-	px200_intron
chr1	36701614	36701714	ENSMUSG00000037351-10	-	18.3842	0.343977	0.343977	0.321332	1.07047	0.284407	0.999905	chr1	36701513	36701713	ENSMUSG00000037351	Actr1b	-	px200_intron
chr1	36701614	36701714	ENSMUSG00000037351-10	-	18.3842	0.343977	0.343977	0.321332	1.07047	0.284407	0.999905	chr1	36701684	36701901	ENSMUSG00000037351	Actr1b	-	CDS
chr1	36701614	36701714	ENSMUSG00000037351-10	-	18.3842	0.343977	0.343977	0.321332	1.07047	0.284407	0.999905	chr1	36701562	36701763	ENSMUSG00000037351	Actr1b	-	px200_intron
chr1	36701614	36701714	ENSMUSG00000037351-10	-	18.3842	0.343977	0.343977	0.321332	1.07047	0.284407	0.999905	chr1	36701471	36701672	ENSMUSG00000037351	Actr1b	-	px200_intron
chr1	36701614	36701714	ENSMUSG00000037351-10	-	18.3842	0.343977	0.343977	0.321332	1.07047	0.284407	0.999905	chr1	36701651	36701851	ENSMUSG00000037351	Actr1b	-	px200_intron
chr9	109082168	109082268	ENSMUSG00000091537-1	-	5.67334	0.944285	0.944285	0.882136	1.07045	0.284415	0.999905	chr9	109082170	109082226	ENSMUSG00000091537	Tma7	-	CDS
chr9	109082168	109082268	ENSMUSG00000091537-1	-	5.67334	0.944285	0.944285	0.882136	1.07045	0.284415	0.999905	chr9	109082126	109082327	ENSMUSG00000091537	Tma7	-	px200_intron
chr9	109082168	109082268	ENSMUSG00000091537-1	-	5.67334	0.944285	0.944285	0.882136	1.07045	0.284415	0.999905	chr9	109082226	109082426	ENSMUSG00000091537	Tma7	-	px200_intron
chr9	109082168	109082268	ENSMUSG00000091537-1	-	5.67334	0.944285	0.944285	0.882136	1.07045	0.284415	0.999905	chr9	109081970	109082171	ENSMUSG00000091537	Tma7	-	px200_intron
chr9	109082168	109082268	ENSMUSG00000091537-1	-	5.67334	0.944285	0.944285	0.882136	1.07045	0.284415	0.999905	chr9	109082089	109082289	ENSMUSG00000091537	Tma7	-	px200_intron
chr6	134265700	134265800	ENSMUSG00000030199-5	+	68.175	-0.279067	0.279067	0.260713	-1.0704	0.28444	0.999905	chr6	134263619	134265757	ENSMUSG00000030199	Etv6	+	distal_intron
chr6	134265700	134265800	ENSMUSG00000030199-5	+	68.175	-0.279067	0.279067	0.260713	-1.0704	0.28444	0.999905	chr6	134265757	134266057	ENSMUSG00000030199	Etv6	+	px500_intron
chr3	94491995	94492095	ENSMUSG00000028137-48	+	25.4549	0.437454	0.437454	0.408762	1.07019	0.284532	0.999905	chr3	94491132	94492194	ENSMUSG00000028137	Celf3	+	3UTR
chr3	94491995	94492095	ENSMUSG00000028137-48	+	25.4549	0.437454	0.437454	0.408762	1.07019	0.284532	0.999905	chr3	94491132	94492188	ENSMUSG00000028137	Celf3	+	3UTR
chr3	94491995	94492095	ENSMUSG00000028137-48	+	25.4549	0.437454	0.437454	0.408762	1.07019	0.284532	0.999905	chr3	94491132	94492198	ENSMUSG00000028137	Celf3	+	3UTR
chr3	94491995	94492095	ENSMUSG00000028137-48	+	25.4549	0.437454	0.437454	0.408762	1.07019	0.284532	0.999905	chr3	94491132	94492193	ENSMUSG00000028137	Celf3	+	3UTR
chr6	12735310	12735410	ENSMUSG00000032625-15	-	48.6353	-0.295941	0.295941	0.276539	-1.07016	0.284547	0.999905	chr6	12659456	12742398	ENSMUSG00000032625	Thsd7a	-	distal_intron
chr6	92402508	92402608	ENSMUSG00000030020-18	-	5.89928	-0.983258	0.983258	0.918929	-1.07	0.284618	0.999905	chr6	92377320	92410256	ENSMUSG00000030020	Prickle2	-	distal_intron
chr9	27117884	27117984	ENSMUSG00000031990-2	-	5.80622	0.99795	0.99795	0.932758	1.06989	0.284668	0.999905	chr9	27106914	27125819	ENSMUSG00000031990	Jam3	-	distal_intron
chr10	13967175	13967275	ENSMUSG00000015501-5	+	14.9067	0.721066	0.721066	0.673981	1.06986	0.284682	0.999905	chr10	13967080	13967280	ENSMUSG00000015501	Hivep2	+	px200_intron
chr10	13967175	13967275	ENSMUSG00000015501-5	+	14.9067	0.721066	0.721066	0.673981	1.06986	0.284682	0.999905	chr10	13967092	13967292	ENSMUSG00000015501	Hivep2	+	px200_intron
chr10	81481927	81482027	ENSMUSG00000034818-116	-	6.42958	0.583184	0.583184	0.54514	1.06979	0.284715	0.999905	chr10	81477451	81481960	ENSMUSG00000034818	Celf5	-	distal_intron
chr10	81481927	81482027	ENSMUSG00000034818-116	-	6.42958	0.583184	0.583184	0.54514	1.06979	0.284715	0.999905	chr10	81481960	81482260	ENSMUSG00000034818	Celf5	-	px500_intron
chr2	121354361	121354461	ENSMUSG00000033526-20	-	4.76992	-0.644952	0.644952	0.603003	-1.06957	0.284814	0.999905	chr2	121351517	121354515	ENSMUSG00000033526	Ppip5k1	-	distal_intron
chr15	73555160	73555260	ENSMUSG00000036661-2	+	11.4264	-0.434638	0.434638	0.406417	-1.06944	0.284872	0.999905	chr15	73555056	73555316	ENSMUSG00000036661	Dennd3	+	CDS
chr10	127587761	127587861	ENSMUSG00000040249-54	-	4.48694	0.654536	0.654536	0.612167	1.06921	0.284974	0.999905	chr10	127587627	127587868	ENSMUSG00000040249	Lrp1	-	px500_intron
chr13	119597039	119597139	ENSMUSG00000074634-2	+	10.4831	0.574211	0.574211	0.537056	1.06918	0.284987	0.999905	chr13	119496005	119606148	ENSMUSG00000074634	Tmem267	+	distal_intron
chr7	118941352	118941452	ENSMUSG00000073856-4	+	13.9442	0.927823	0.927823	0.868149	1.06874	0.285188	0.999905	chr7	118941084	118941384	ENSMUSG00000073856	Iqck	+	px500_intron
chr7	118941352	118941452	ENSMUSG00000073856-4	+	13.9442	0.927823	0.927823	0.868149	1.06874	0.285188	0.999905	chr7	118941384	118941585	ENSMUSG00000073856	Iqck	+	px200_intron
chr17	8833072	8833172	ENSMUSG00000023868-166	+	5.33659	1.02945	1.02945	0.963552	1.06839	0.285343	0.999905	chr17	8803622	8849484	ENSMUSG00000023868	Pde10a	+	distal_intron
chr14	93296010	93296110	ENSMUSG00000055421-9	-	2.74212	-1.34168	1.34168	1.25582	-1.06837	0.285355	0.999905	chr14	93203401	93310636	ENSMUSG00000055421	Pcdh9	-	distal_intron
chr13	42784323	42784423	ENSMUSG00000054728-346	+	13.7628	0.606752	0.606752	0.568007	1.06821	0.285425	0.999905	chr13	42783799	42787350	ENSMUSG00000054728	Phactr1	+	distal_intron
chr1	64737040	64737140	ENSMUSG00000102140-1	+	53.095	-0.26151	0.26151	0.244841	-1.06808	0.285485	0.999905	chr1	64736932	64737133	ENSMUSG00000045005	Fzd5	-	px200_intron
chr1	64737040	64737140	ENSMUSG00000102140-1	+	53.095	-0.26151	0.26151	0.244841	-1.06808	0.285485	0.999905	chr1	64737132	64737751	ENSMUSG00000045005	Fzd5	-	5UTR
chr1	64737040	64737140	ENSMUSG00000102140-1	+	53.095	-0.26151	0.26151	0.244841	-1.06808	0.285485	0.999905	chr1	64736853	64737053	ENSMUSG00000045005	Fzd5	-	px200_intron
chr1	64737040	64737140	ENSMUSG00000102140-1	+	53.095	-0.26151	0.26151	0.244841	-1.06808	0.285485	0.999905	chr1	64737039	64737240	ENSMUSG00000045005	Fzd5	-	px200_intron
chr9	46133220	46133320	ENSMUSG00000034135-74	+	11.5065	-0.638669	0.638669	0.598087	-1.06785	0.285587	0.999905	chr9	46127573	46154878	ENSMUSG00000034135	Sik3	+	distal_intron
chr9	118515667	118515767	ENSMUSG00000038708-6	+	14.0776	0.556888	0.556888	0.521541	1.06777	0.285622	0.999905	chr9	118514769	118518585	ENSMUSG00000038708	Golga4	+	distal_intron
chr14	31830468	31830568	ENSMUSG00000014496-10	-	13.0568	0.692509	0.692509	0.648557	1.06777	0.285625	0.999905	chr14	31830378	31830578	ENSMUSG00000014496	Ankrd28	-	px200_intron
chr14	31830468	31830568	ENSMUSG00000014496-10	-	13.0568	0.692509	0.692509	0.648557	1.06777	0.285625	0.999905	chr14	31830353	31830651	ENSMUSG00000014496	Ankrd28	-	5UTR
chr10	70024873	70024973	ENSMUSG00000069601-205	+	45.7159	0.435843	0.435843	0.408256	1.06757	0.285712	0.999905	chr10	70023831	70027438	ENSMUSG00000069601	Ank3	+	3UTR
chr10	70024873	70024973	ENSMUSG00000069601-205	+	45.7159	0.435843	0.435843	0.408256	1.06757	0.285712	0.999905	chr10	70024843	70024882	ENSMUSG00000069601	Ank3	+	px500_intron
chr10	70024873	70024973	ENSMUSG00000069601-205	+	45.7159	0.435843	0.435843	0.408256	1.06757	0.285712	0.999905	chr10	70023831	70024882	ENSMUSG00000069601	Ank3	+	3UTR
chr10	70024873	70024973	ENSMUSG00000069601-205	+	45.7159	0.435843	0.435843	0.408256	1.06757	0.285712	0.999905	chr10	70023831	70024954	ENSMUSG00000069601	Ank3	+	3UTR
chr10	70024873	70024973	ENSMUSG00000069601-205	+	45.7159	0.435843	0.435843	0.408256	1.06757	0.285712	0.999905	chr10	70024954	70025154	ENSMUSG00000069601	Ank3	+	px200_intron
chr10	70024873	70024973	ENSMUSG00000069601-205	+	45.7159	0.435843	0.435843	0.408256	1.06757	0.285712	0.999905	chr10	70024882	70025082	ENSMUSG00000069601	Ank3	+	px200_intron
chr4	133389306	133389406	ENSMUSG00000028854-12	+	9.67349	-0.435106	0.435106	0.407573	-1.06755	0.285722	0.999905	chr4	133371407	133411175	ENSMUSG00000028854	Slc9a1	+	distal_intron
chr7	16146126	16146226	ENSMUSG00000030376-58	+	9.71929	0.703521	0.703521	0.659042	1.06749	0.28575	0.999905	chr7	16145853	16149840	ENSMUSG00000030376	Slc8a2	+	distal_intron
chr4	156236819	156236919	ENSMUSG00000095567-6	+	35.3011	0.801113	0.801113	0.750465	1.06749	0.285751	0.999905	chr4	156236525	156236825	ENSMUSG00000095567	Noc2l	+	px500_intron
chr4	156236819	156236919	ENSMUSG00000095567-6	+	35.3011	0.801113	0.801113	0.750465	1.06749	0.285751	0.999905	chr4	156236825	156236842	ENSMUSG00000095567	Noc2l	+	distal_intron
chr4	156236819	156236919	ENSMUSG00000095567-6	+	35.3011	0.801113	0.801113	0.750465	1.06749	0.285751	0.999905	chr4	156236842	156237142	ENSMUSG00000095567	Noc2l	+	px500_intron
chr7	16543819	16543919	ENSMUSG00000058230-9	-	6.06252	-0.536685	0.536685	0.502755	-1.06749	0.285751	0.999905	chr7	16515638	16548562	ENSMUSG00000058230	Arhgap35	-	distal_intron
chr4	156057715	156057815	ENSMUSG00000086549-1	-	3.98462	1.10903	1.10903	1.03996	1.06641	0.286237	0.999905	chr4	156056250	156058495	ENSMUSG00000029074	Ttll10	-	distal_intron
chr10	20429604	20429704	ENSMUSG00000019990-20	-	3.94776	-0.897816	0.897816	0.842005	-1.06628	0.286296	0.999905	chr10	20419323	20433964	ENSMUSG00000019990	Pde7b	-	distal_intron
chr7	16286242	16286342	ENSMUSG00000041375-13	-	17.1012	0.420922	0.420922	0.394911	1.06586	0.286485	0.999905	chr7	16286225	16286499	ENSMUSG00000041375	Ccdc9	-	px500_intron
chr19	55108768	55108868	ENSMUSG00000024978-1	-	125.589	-0.240091	0.240091	0.22526	-1.06584	0.286495	0.999905	chr19	55105178	55116983	ENSMUSG00000024978	Gpam	-	distal_intron
chr8	33635286	33635386	ENSMUSG00000052906-1	-	8.87817	-0.641779	0.641779	0.602252	-1.06563	0.28659	0.999905	chr8	33635359	33635559	ENSMUSG00000052906	Ubxn8	-	px200_intron
chr8	33635286	33635386	ENSMUSG00000052906-1	-	8.87817	-0.641779	0.641779	0.602252	-1.06563	0.28659	0.999905	chr8	33635088	33635289	ENSMUSG00000052906	Ubxn8	-	px200_intron
chr8	33635286	33635386	ENSMUSG00000052906-1	-	8.87817	-0.641779	0.641779	0.602252	-1.06563	0.28659	0.999905	chr8	33635288	33635359	ENSMUSG00000052906	Ubxn8	-	CDS
chr2	144726597	144726697	ENSMUSG00000027430-15	+	33.0782	-0.348472	0.348472	0.327104	-1.06532	0.286729	0.999905	chr2	144679902	144731313	ENSMUSG00000027430	Dtd1	+	distal_intron
chr17	25844157	25844257	ENSMUSG00000025733-4	-	8.1171	0.847541	0.847541	0.795815	1.065	0.286878	0.999905	chr17	25844199	25844400	ENSMUSG00000025733	Rhot2	-	px200_intron
chr17	25844157	25844257	ENSMUSG00000025733-4	-	8.1171	0.847541	0.847541	0.795815	1.065	0.286878	0.999905	chr17	25844088	25844170	ENSMUSG00000025733	Rhot2	-	CDS
chr17	25844157	25844257	ENSMUSG00000025733-4	-	8.1171	0.847541	0.847541	0.795815	1.065	0.286878	0.999905	chr17	25844254	25844313	ENSMUSG00000025733	Rhot2	-	CDS
chr17	25844157	25844257	ENSMUSG00000025733-4	-	8.1171	0.847541	0.847541	0.795815	1.065	0.286878	0.999905	chr17	25844195	25844396	ENSMUSG00000025733	Rhot2	-	px200_intron
chr17	25844157	25844257	ENSMUSG00000025733-4	-	8.1171	0.847541	0.847541	0.795815	1.065	0.286878	0.999905	chr17	25844054	25844255	ENSMUSG00000025733	Rhot2	-	px200_intron
chr17	25844157	25844257	ENSMUSG00000025733-4	-	8.1171	0.847541	0.847541	0.795815	1.065	0.286878	0.999905	chr17	25844170	25844370	ENSMUSG00000025733	Rhot2	-	px200_intron
chr17	25844157	25844257	ENSMUSG00000025733-4	-	8.1171	0.847541	0.847541	0.795815	1.065	0.286878	0.999905	chr17	25843981	25844181	ENSMUSG00000025733	Rhot2	-	px200_intron
chr17	25844157	25844257	ENSMUSG00000025733-4	-	8.1171	0.847541	0.847541	0.795815	1.065	0.286878	0.999905	chr17	25843984	25844184	ENSMUSG00000025733	Rhot2	-	px200_intron
chr3	131259919	131260019	ENSMUSG00000027984-6	-	8.68499	-0.488107	0.488107	0.458371	-1.06487	0.286933	0.999905	chr3	131250431	131271375	ENSMUSG00000027984	Hadh	-	distal_intron
chr9	70823228	70823328	ENSMUSG00000032207-1	-	14.7599	0.567615	0.567615	0.533069	1.06481	0.286964	0.999905	chr9	70823172	70823373	ENSMUSG00000032207	Lipc	-	px200_intron
chr9	70823228	70823328	ENSMUSG00000032207-1	-	14.7599	0.567615	0.567615	0.533069	1.06481	0.286964	0.999905	chr9	70823323	70823524	ENSMUSG00000032207	Lipc	-	px200_intron
chr17	86505685	86505785	ENSMUSG00000045038-180	+	3.16973	-1.01587	1.01587	0.95434	-1.06447	0.287115	0.999905	chr17	86505732	86558650	ENSMUSG00000045038	Prkce	+	distal_intron
chr12	85127033	85127133	ENSMUSG00000004789-8	+	14.3627	1.09109	1.09109	1.02514	1.06433	0.287179	0.999905	chr12	85126583	85127237	ENSMUSG00000004789	Dlst	+	distal_intron
chr15	72658020	72658120	ENSMUSG00000047921-4	-	191.265	-0.401598	0.401598	0.377342	-1.06428	0.287201	0.999905	chr15	72606553	72684782	ENSMUSG00000047921	Trappc9	-	distal_intron
chr12	80436348	80436448	ENSMUSG00000049106-34	-	31.9698	0.326007	0.326007	0.306329	1.06424	0.28722	0.999905	chr12	80436445	80436645	ENSMUSG00000049106	Dcaf5	-	px200_intron
chr12	80436348	80436448	ENSMUSG00000049106-34	-	31.9698	0.326007	0.326007	0.306329	1.06424	0.28722	0.999905	chr12	80436398	80436601	ENSMUSG00000049106	Dcaf5	-	5UTR
chr12	80436348	80436448	ENSMUSG00000049106-34	-	31.9698	0.326007	0.326007	0.306329	1.06424	0.28722	0.999905	chr12	80436163	80436364	ENSMUSG00000049106	Dcaf5	-	px200_intron
chr12	80436348	80436448	ENSMUSG00000049106-34	-	31.9698	0.326007	0.326007	0.306329	1.06424	0.28722	0.999905	chr12	80436184	80436398	ENSMUSG00000049106	Dcaf5	-	CDS
chr4	124850480	124850580	ENSMUSG00000078570-2	-	9.6677	0.610734	0.610734	0.573908	1.06417	0.287253	0.999905	chr4	124850478	124850679	ENSMUSG00000028889	Yrdc	+	px200_intron
chr8	9720902	9721002	ENSMUSG00000079157-18	-	5.40111	0.744991	0.744991	0.70009	1.06414	0.287267	0.999905	chr8	9711586	9769576	ENSMUSG00000079157	Nalf1	-	distal_intron
chr7	126583207	126583307	ENSMUSG00000030720-3	-	4.69333	0.742641	0.742641	0.698076	1.06384	0.287401	0.999905	chr7	126583121	126583322	ENSMUSG00000030720	Cln3	-	px200_intron
chr7	126583207	126583307	ENSMUSG00000030720-3	-	4.69333	0.742641	0.742641	0.698076	1.06384	0.287401	0.999905	chr7	126583100	126583300	ENSMUSG00000030720	Cln3	-	px200_intron
chr7	126583207	126583307	ENSMUSG00000030720-3	-	4.69333	0.742641	0.742641	0.698076	1.06384	0.287401	0.999905	chr7	126583302	126583566	ENSMUSG00000030720	Cln3	-	5UTR
chr7	126583207	126583307	ENSMUSG00000030720-3	-	4.69333	0.742641	0.742641	0.698076	1.06384	0.287401	0.999905	chr7	126583302	126583447	ENSMUSG00000030720	Cln3	-	5UTR
chr7	126583207	126583307	ENSMUSG00000030720-3	-	4.69333	0.742641	0.742641	0.698076	1.06384	0.287401	0.999905	chr7	126583045	126583247	ENSMUSG00000030720	Cln3	-	5UTR
chr7	126583207	126583307	ENSMUSG00000030720-3	-	4.69333	0.742641	0.742641	0.698076	1.06384	0.287401	0.999905	chr7	126583190	126583390	ENSMUSG00000030720	Cln3	-	px200_intron
chr7	126583207	126583307	ENSMUSG00000030720-3	-	4.69333	0.742641	0.742641	0.698076	1.06384	0.287401	0.999905	chr7	126583096	126583296	ENSMUSG00000030720	Cln3	-	px200_intron
chr7	126583207	126583307	ENSMUSG00000030720-3	-	4.69333	0.742641	0.742641	0.698076	1.06384	0.287401	0.999905	chr7	126583302	126583523	ENSMUSG00000030720	Cln3	-	5UTR
chr7	126583207	126583307	ENSMUSG00000030720-3	-	4.69333	0.742641	0.742641	0.698076	1.06384	0.287401	0.999905	chr7	126583302	126583554	ENSMUSG00000030720	Cln3	-	5UTR
chr7	126583207	126583307	ENSMUSG00000030720-3	-	4.69333	0.742641	0.742641	0.698076	1.06384	0.287401	0.999905	chr7	126583302	126583362	ENSMUSG00000030720	Cln3	-	5UTR
chr7	126583207	126583307	ENSMUSG00000030720-3	-	4.69333	0.742641	0.742641	0.698076	1.06384	0.287401	0.999905	chr7	126583114	126583314	ENSMUSG00000030720	Cln3	-	px200_intron
chr7	126583207	126583307	ENSMUSG00000030720-3	-	4.69333	0.742641	0.742641	0.698076	1.06384	0.287401	0.999905	chr7	126583247	126583447	ENSMUSG00000030720	Cln3	-	px200_intron
chr7	126583207	126583307	ENSMUSG00000030720-3	-	4.69333	0.742641	0.742641	0.698076	1.06384	0.287401	0.999905	chr7	126583226	126583426	ENSMUSG00000030720	Cln3	-	px200_intron
chr7	126583207	126583307	ENSMUSG00000030720-3	-	4.69333	0.742641	0.742641	0.698076	1.06384	0.287401	0.999905	chr7	126583102	126583303	ENSMUSG00000030720	Cln3	-	px200_intron
chr3	156664994	156665094	ENSMUSG00000040037-4	+	11.1517	0.460658	0.460658	0.433022	1.06382	0.28741	0.999905	chr3	156649389	156703399	ENSMUSG00000040037	Negr1	+	distal_intron
chr8	71651917	71652017	ENSMUSG00000034799-127	-	6.83839	-0.815623	0.815623	0.766697	-1.06381	0.287413	0.999905	chr8	71651953	71652033	ENSMUSG00000034799	Unc13a	-	px500_intron
chr8	71651917	71652017	ENSMUSG00000034799-127	-	6.83839	-0.815623	0.815623	0.766697	-1.06381	0.287413	0.999905	chr8	71651752	71651953	ENSMUSG00000034799	Unc13a	-	px200_intron
chr8	71651917	71652017	ENSMUSG00000034799-127	-	6.83839	-0.815623	0.815623	0.766697	-1.06381	0.287413	0.999905	chr8	71651952	71652068	ENSMUSG00000034799	Unc13a	-	CDS
chr13	55211982	55212082	ENSMUSG00000021488-6	+	24.3734	0.518035	0.518035	0.487167	1.06336	0.287617	0.999905	chr13	55212074	55212107	ENSMUSG00000021488	Nsd1	+	5UTR
chr13	55211982	55212082	ENSMUSG00000021488-6	+	24.3734	0.518035	0.518035	0.487167	1.06336	0.287617	0.999905	chr13	55211818	55212000	ENSMUSG00000021488	Nsd1	+	5UTR
chr13	55211982	55212082	ENSMUSG00000021488-6	+	24.3734	0.518035	0.518035	0.487167	1.06336	0.287617	0.999905	chr13	55211869	55212070	ENSMUSG00000021488	Nsd1	+	px200_intron
chr13	55211982	55212082	ENSMUSG00000021488-6	+	24.3734	0.518035	0.518035	0.487167	1.06336	0.287617	0.999905	chr13	55212000	55212200	ENSMUSG00000021488	Nsd1	+	px200_intron
chr13	55211982	55212082	ENSMUSG00000021488-6	+	24.3734	0.518035	0.518035	0.487167	1.06336	0.287617	0.999905	chr13	55211874	55212075	ENSMUSG00000021488	Nsd1	+	px200_intron
chr14	16364646	16364746	ENSMUSG00000114243-1	-	10.3243	-1.33118	1.33118	1.25202	-1.06322	0.287681	0.999905	chr14	16364678	16364978	ENSMUSG00000017485	Top2b	+	px500_intron
chr2	181104179	181104279	ENSMUSG00000016346-79	-	5.08233	-0.874846	0.874846	0.822894	-1.06313	0.287721	0.999905	chr2	181104171	181104386	ENSMUSG00000016346	Kcnq2	-	distal_intron
chr11	32057863	32057963	ENSMUSG00000020297-98	+	17.9885	-0.831036	0.831036	0.781819	-1.06295	0.287804	0.999905	chr11	32057634	32059202	ENSMUSG00000020297	Nsg2	+	3UTR
chr11	106781355	106781455	ENSMUSG00000020719-10	-	16.517	-0.526884	0.526884	0.495732	-1.06284	0.287854	0.999905	chr11	106781347	106781548	ENSMUSG00000020719	Ddx5	-	px200_intron
chr11	106781355	106781455	ENSMUSG00000020719-10	-	16.517	-0.526884	0.526884	0.495732	-1.06284	0.287854	0.999905	chr11	106780354	106781849	ENSMUSG00000020719	Ddx5	-	3UTR
chr11	77540362	77540462	ENSMUSG00000017291-23	-	11.8819	0.634808	0.634808	0.597306	1.06279	0.287879	0.999905	chr11	77540436	77540736	ENSMUSG00000017291	Taok1	-	px500_intron
chr11	77540362	77540462	ENSMUSG00000017291-23	-	11.8819	0.634808	0.634808	0.597306	1.06279	0.287879	0.999905	chr11	77540236	77540436	ENSMUSG00000017291	Taok1	-	px200_intron
chr9	108054259	108054359	ENSMUSG00000032593-1	+	84.1462	0.520519	0.520519	0.489782	1.06276	0.287893	0.999905	chr9	108053379	108054906	ENSMUSG00000032593	Amigo3	+	CDS
chr9	108054275	108054375	ENSMUSG00000092218-1	+	84.1462	0.520519	0.520519	0.489782	1.06276	0.287893	0.999905	chr9	108053379	108054906	ENSMUSG00000032593	Amigo3	+	CDS
chrX	102004685	102004785	ENSMUSG00000079481-9	+	3.95621	-0.780518	0.780518	0.73485	-1.06215	0.288169	0.999905	chrX	102004543	102004843	ENSMUSG00000079481	Nhsl2	+	px500_intron
chr13	25098604	25098704	ENSMUSG00000035910-1	+	6.33239	-0.532329	0.532329	0.501383	-1.06172	0.288362	0.999905	chr13	25096953	25101832	ENSMUSG00000035910	Dcdc2a	+	distal_intron
chr1	158595873	158595973	ENSMUSG00000026587-21	+	4.42302	-0.745527	0.745527	0.702191	-1.06172	0.288365	0.999905	chr1	158580861	158596477	ENSMUSG00000026587	Astn1	+	distal_intron
chr13	73748394	73748494	ENSMUSG00000017756-1	+	3.8809	-0.830618	0.830618	0.782359	-1.06168	0.288379	0.999905	chr13	73733837	73763196	ENSMUSG00000017756	Slc12a7	+	distal_intron
chr14	28438928	28439028	ENSMUSG00000040640-20	+	8.52731	-0.574192	0.574192	0.540975	-1.0614	0.288507	0.999905	chr14	28418351	28455020	ENSMUSG00000040640	Erc2	+	distal_intron
chr1	75215628	75215728	ENSMUSG00000026202-4	-	9.68407	-0.652707	0.652707	0.615379	-1.06066	0.288845	0.999905	chr1	75215606	75215806	ENSMUSG00000026201	Stk16	+	px200_intron
chr1	75215628	75215728	ENSMUSG00000026202-4	-	9.68407	-0.652707	0.652707	0.615379	-1.06066	0.288845	0.999905	chr1	75215621	75216593	ENSMUSG00000026202	Tuba4a	-	CDS
chr1	75215628	75215728	ENSMUSG00000026202-4	-	9.68407	-0.652707	0.652707	0.615379	-1.06066	0.288845	0.999905	chr1	75215611	75216588	ENSMUSG00000026202	Tuba4a	-	3UTR
chr14	116948115	116948215	ENSMUSG00000058571-2	+	28.3503	-0.396852	0.396852	0.374337	-1.06015	0.289077	0.999905	chr14	116926595	117186161	ENSMUSG00000058571	Gpc6	+	distal_intron
chr2	26855003	26855103	ENSMUSG00000015787-1	-	4.76375	0.611711	0.611711	0.577182	1.05982	0.289225	0.999905	chr2	26849490	26856157	ENSMUSG00000015787	Abo	-	distal_intron
chr9	119634756	119634856	ENSMUSG00000034533-2	-	12.7111	-0.441007	0.441007	0.416176	-1.05966	0.289298	0.999905	chr9	119634381	119634942	ENSMUSG00000034533	Scn10a	-	distal_intron
chr2	153651250	153651350	ENSMUSG00000027478-1	+	29.1123	-0.413749	0.413749	0.390464	-1.05963	0.289311	0.999905	chr2	153651099	153651399	ENSMUSG00000027478	Dnmt3b	+	px500_intron
chr15	12678111	12678211	ENSMUSG00000022197-74	-	10.8603	0.64441	0.64441	0.608165	1.0596	0.289328	0.999905	chr15	12635846	12694623	ENSMUSG00000022197	Pdzd2	-	distal_intron
chr9	53695410	53695510	ENSMUSG00000055069-2	-	17.2376	-0.413073	0.413073	0.38989	-1.05946	0.289391	0.999905	chr9	53690783	53705388	ENSMUSG00000055069	Rab39	-	distal_intron
chr5	32352708	32352808	ENSMUSG00000029134-2	+	28.1671	0.806959	0.806959	0.761827	1.05924	0.289489	0.999905	chr5	32352762	32353068	ENSMUSG00000029134	Plb1	+	distal_intron
chr5	32352708	32352808	ENSMUSG00000029134-2	+	28.1671	0.806959	0.806959	0.761827	1.05924	0.289489	0.999905	chr5	32352462	32352762	ENSMUSG00000029134	Plb1	+	px500_intron
chr4	57896457	57896557	ENSMUSG00000038729-22	+	6.5511	1.07298	1.07298	1.01323	1.05896	0.289616	0.999905	chr4	57892891	57896982	ENSMUSG00000038729	Pakap	+	3UTR
chr4	57896457	57896557	ENSMUSG00000038729-22	+	6.5511	1.07298	1.07298	1.01323	1.05896	0.289616	0.999905	chr4	57892967	57896982	ENSMUSG00000038729	Pakap	+	3UTR
chr4	57896457	57896557	ENSMUSG00000038729-22	+	6.5511	1.07298	1.07298	1.01323	1.05896	0.289616	0.999905	chr4	57892967	57896984	ENSMUSG00000038729	Pakap	+	3UTR
chr4	57896457	57896557	ENSMUSG00000038729-22	+	6.5511	1.07298	1.07298	1.01323	1.05896	0.289616	0.999905	chr4	57892868	57896982	ENSMUSG00000089945	Pakap	+	3UTR
chrX	61130478	61130578	ENSMUSG00000071753-98	+	4.95219	0.999119	0.999119	0.944097	1.05828	0.289928	0.999905	chrX	61122659	61132865	ENSMUSG00000071753	Cdr1os	+	distal_intron
chr9	28298575	28298675	ENSMUSG00000062257-16	+	8.11623	0.614542	0.614542	0.58071	1.05826	0.289937	0.999905	chr9	28293344	28402648	ENSMUSG00000062257	Opcml	+	distal_intron
chr7	105758090	105758190	ENSMUSG00000036862-2	-	23.8032	-0.302116	0.302116	0.28551	-1.05816	0.289981	0.999905	chr7	105758041	105758241	ENSMUSG00000036862	Dchs1	-	px200_intron
chr7	105758090	105758190	ENSMUSG00000036862-2	-	23.8032	-0.302116	0.302116	0.28551	-1.05816	0.289981	0.999905	chr7	105758162	105758276	ENSMUSG00000036862	Dchs1	-	CDS
chr7	105758090	105758190	ENSMUSG00000036862-2	-	23.8032	-0.302116	0.302116	0.28551	-1.05816	0.289981	0.999905	chr7	105757962	105758163	ENSMUSG00000036862	Dchs1	-	px200_intron
chr2	35585366	35585466	ENSMUSG00000026883-5	+	16.0472	-0.39598	0.39598	0.374242	-1.05808	0.290017	0.999905	chr2	35583549	35621480	ENSMUSG00000026883	Dab2ip	+	distal_intron
chr13	98041969	98042069	ENSMUSG00000021662-10	-	4.93112	0.998483	0.998483	0.943801	1.05794	0.290083	0.999905	chr13	98033179	98043299	ENSMUSG00000021662	Arhgef28	-	distal_intron
chr16	35275777	35275877	ENSMUSG00000022840-140	+	11.4498	-0.557268	0.557268	0.526851	-1.05773	0.290178	0.999905	chr16	35275065	35277994	ENSMUSG00000022840	Adcy5	+	distal_intron
chr15	99584055	99584155	ENSMUSG00000023013-1	+	46.417	0.688529	0.688529	0.65096	1.05771	0.290186	0.999905	chr15	99584042	99584547	ENSMUSG00000023013	Aqp2	+	3UTR
chr1	46645792	46645892	ENSMUSG00000101337-1	+	130.61	-0.289462	0.289462	0.273718	-1.05752	0.290275	0.999905	chr1	46640771	46646493	ENSMUSG00000101337	Dnah7c	+	distal_intron
chr7	34654314	34654414	ENSMUSG00000030499-1	-	8.46131	0.466812	0.466812	0.441473	1.0574	0.290331	0.999905	chr7	34654398	34654598	ENSMUSG00000030499	Kctd15	-	px200_intron
chr7	34654314	34654414	ENSMUSG00000030499-1	-	8.46131	0.466812	0.466812	0.441473	1.0574	0.290331	0.999905	chr7	34654246	34654398	ENSMUSG00000030499	Kctd15	-	5UTR
chr7	34654314	34654414	ENSMUSG00000030499-1	-	8.46131	0.466812	0.466812	0.441473	1.0574	0.290331	0.999905	chr7	34654389	34654589	ENSMUSG00000030499	Kctd15	-	px200_intron
chr7	34654314	34654414	ENSMUSG00000030499-1	-	8.46131	0.466812	0.466812	0.441473	1.0574	0.290331	0.999905	chr7	34654246	34654389	ENSMUSG00000030499	Kctd15	-	5UTR
chr10	75334677	75334777	ENSMUSG00000020178-39	+	8.34421	0.797597	0.797597	0.754323	1.05737	0.290344	0.999905	chr10	75333936	75334784	ENSMUSG00000020178	Adora2a	+	3UTR
chr3	37313219	37313319	ENSMUSG00000106407-3	+	5.01684	0.910389	0.910389	0.861043	1.05731	0.29037	0.999905	chr3	37313208	37318549	ENSMUSG00000051444	Bbs12	+	distal_intron
chr9	108578311	108578411	ENSMUSG00000066357-14	-	5.26886	0.833786	0.833786	0.788613	1.05728	0.290383	0.999905	chr9	108578293	108578494	ENSMUSG00000066357	Wdr6	-	px200_intron
chr7	66293312	66293412	ENSMUSG00000015133-1	-	834.829	-0.245883	0.245883	0.232585	-1.05717	0.290432	0.999905	chr7	66292921	66294293	ENSMUSG00000015133	Lrrk1	-	distal_intron
chr3	108406751	108406851	ENSMUSG00000068740-21	-	7.71962	0.629278	0.629278	0.595352	1.05698	0.290519	0.999905	chr3	108406749	108407397	ENSMUSG00000068740	Celsr2	-	CDS
chr2	136374404	136374504	ENSMUSG00000039913-2	-	8.00838	0.556848	0.556848	0.526857	1.05692	0.290546	0.999905	chr2	136333987	136387153	ENSMUSG00000039913	Pak5	-	distal_intron
chr11	118643262	118643362	ENSMUSG00000025576-54	-	3.6022	-0.897511	0.897511	0.84918	-1.05691	0.290551	0.999905	chr11	118610698	118670148	ENSMUSG00000025576	Rbfox3	-	distal_intron
chr13	107726317	107726417	ENSMUSG00000032846-4	-	10.9888	0.573672	0.573672	0.542806	1.05686	0.290573	0.999905	chr13	107724616	107727297	ENSMUSG00000032846	Zswim6	-	other_exon
chr13	107726317	107726417	ENSMUSG00000032846-4	-	10.9888	0.573672	0.573672	0.542806	1.05686	0.290573	0.999905	chr13	107724795	107727297	ENSMUSG00000032846	Zswim6	-	other_exon
chr13	107726317	107726417	ENSMUSG00000032846-4	-	10.9888	0.573672	0.573672	0.542806	1.05686	0.290573	0.999905	chr13	107724617	107727297	ENSMUSG00000032846	Zswim6	-	other_exon
chr13	107726317	107726417	ENSMUSG00000032846-4	-	10.9888	0.573672	0.573672	0.542806	1.05686	0.290573	0.999905	chr13	107725803	107727297	ENSMUSG00000032846	Zswim6	-	other_exon
chrX	170673444	170673544	ENSMUSG00000093806-5	+	77.8985	0.322298	0.322298	0.304958	1.05686	0.290575	0.999905	chrX	170673424	170673625	ENSMUSG00000093806	Asmt	+	px200_intron
chr5	135910809	135910909	ENSMUSG00000051391-9	-	150.045	0.246308	0.246308	0.233068	1.05681	0.2906	0.999905	chr5	135910786	135910987	ENSMUSG00000051391	Ywhag	-	px200_intron
chr5	135910809	135910909	ENSMUSG00000051391-9	-	150.045	0.246308	0.246308	0.233068	1.05681	0.2906	0.999905	chr5	135908408	135910994	ENSMUSG00000051391	Ywhag	-	3UTR
chr2	30172193	30172293	ENSMUSG00000015337-1	+	31.4998	-0.281068	0.281068	0.265963	-1.05679	0.290606	0.999905	chr2	30172066	30172266	ENSMUSG00000015337	Endog	+	px200_intron
chr2	30172193	30172293	ENSMUSG00000015337-1	+	31.4998	-0.281068	0.281068	0.265963	-1.05679	0.290606	0.999905	chr2	30172266	30172566	ENSMUSG00000015337	Endog	+	px500_intron
chr11	100320185	100320285	ENSMUSG00000035530-2	+	9.33672	0.687798	0.687798	0.650843	1.05678	0.290612	0.999905	chr11	100320008	100320209	ENSMUSG00000035530	Eif1	+	px200_intron
chr11	100320185	100320285	ENSMUSG00000035530-2	+	9.33672	0.687798	0.687798	0.650843	1.05678	0.290612	0.999905	chr11	100320208	100320381	ENSMUSG00000035530	Eif1	+	5UTR
chr11	100320185	100320285	ENSMUSG00000035530-2	+	9.33672	0.687798	0.687798	0.650843	1.05678	0.290612	0.999905	chr11	100320160	100320360	ENSMUSG00000035530	Eif1	+	px200_intron
chr17	80557450	80557550	ENSMUSG00000033966-1	-	6.74023	-0.647949	0.647949	0.613192	-1.05668	0.290657	0.999905	chr17	80556928	80559849	ENSMUSG00000033966	Cdkl4	-	distal_intron
chr19	8832273	8832373	ENSMUSG00000118124-5	+	12.6566	0.677875	0.677875	0.641724	1.05633	0.290816	0.999905	chr19	8831535	8834143	ENSMUSG00000071659	Hnrnpul2	+	3UTR
chr17	23824432	23824532	ENSMUSG00000039218-47	+	53.6664	0.345761	0.345761	0.327403	1.05607	0.290937	0.999905	chr17	23824327	23824527	ENSMUSG00000039218	Srrm2	+	px200_intron
chr17	23824432	23824532	ENSMUSG00000039218-47	+	53.6664	0.345761	0.345761	0.327403	1.05607	0.290937	0.999905	chr17	23824527	23824537	ENSMUSG00000039218	Srrm2	+	px500_intron
chr17	23824432	23824532	ENSMUSG00000039218-47	+	53.6664	0.345761	0.345761	0.327403	1.05607	0.290937	0.999905	chr17	23824225	23824741	ENSMUSG00000039218	Srrm2	+	3UTR
chr17	23824432	23824532	ENSMUSG00000039218-47	+	53.6664	0.345761	0.345761	0.327403	1.05607	0.290937	0.999905	chr17	23824225	23824736	ENSMUSG00000039218	Srrm2	+	3UTR
chr17	23824432	23824532	ENSMUSG00000039218-47	+	53.6664	0.345761	0.345761	0.327403	1.05607	0.290937	0.999905	chr17	23824527	23824537	ENSMUSG00000055839	Elob	-	px500_intron
chr5	137730899	137730999	ENSMUSG00000045348-2	-	68.6276	0.372026	0.372026	0.352295	1.05601	0.290965	0.999905	chr5	137730712	137730913	ENSMUSG00000045348	Nyap1	-	px200_intron
chr5	137730899	137730999	ENSMUSG00000045348-2	-	68.6276	0.372026	0.372026	0.352295	1.05601	0.290965	0.999905	chr5	137730912	137731681	ENSMUSG00000045348	Nyap1	-	3UTR
chr5	137730899	137730999	ENSMUSG00000045348-2	-	68.6276	0.372026	0.372026	0.352295	1.05601	0.290965	0.999905	chr5	137729898	137731681	ENSMUSG00000045348	Nyap1	-	3UTR
chr11	100845531	100845631	ENSMUSG00000020919-10	-	15.0033	0.529136	0.529136	0.501249	1.05564	0.291135	0.999905	chr11	100823028	100849898	ENSMUSG00000020919	Stat5b	-	distal_intron
chr2	26587014	26587114	ENSMUSG00000026921-3	+	15.7546	0.413929	0.413929	0.392305	1.05512	0.29137	0.999905	chr2	26586820	26587020	ENSMUSG00000026921	Egfl7	+	px200_intron
chr2	26587014	26587114	ENSMUSG00000026921-3	+	15.7546	0.413929	0.413929	0.392305	1.05512	0.29137	0.999905	chr2	26587020	26587320	ENSMUSG00000026921	Egfl7	+	px500_intron
chr2	26587014	26587114	ENSMUSG00000026921-3	+	15.7546	0.413929	0.413929	0.392305	1.05512	0.29137	0.999905	chr2	26587020	26587217	ENSMUSG00000026921	Egfl7	+	px500_intron
chr2	26587014	26587114	ENSMUSG00000026921-3	+	15.7546	0.413929	0.413929	0.392305	1.05512	0.29137	0.999905	chr2	26587020	26587181	ENSMUSG00000026921	Egfl7	+	px500_intron
chr2	45109832	45109932	ENSMUSG00000026872-41	-	13.1758	0.510607	0.510607	0.483947	1.05509	0.291385	0.999905	chr2	45109888	45110089	ENSMUSG00000026872	Zeb2	-	px200_intron
chr2	45109832	45109932	ENSMUSG00000026872-41	-	13.1758	0.510607	0.510607	0.483947	1.05509	0.291385	0.999905	chr2	45109815	45110016	ENSMUSG00000026872	Zeb2	-	px200_intron
chr3	158560491	158560591	ENSMUSG00000028176-66	-	7.3751	-0.540351	0.540351	0.51217	-1.05502	0.291416	0.999905	chr3	158490521	158560605	ENSMUSG00000028176	Lrrc7	-	distal_intron
chr15	8151873	8151973	ENSMUSG00000022142-1	+	10.8741	0.995998	0.995998	0.94417	1.05489	0.291475	0.999905	chr15	8151826	8152026	ENSMUSG00000022142	Nup155	+	px200_intron
chr10	69908373	69908473	ENSMUSG00000069601-166	+	2.3507	-1.0395	1.0395	0.985582	-1.05471	0.291559	0.999905	chr10	69905010	69914364	ENSMUSG00000069601	Ank3	+	distal_intron
chr8	121921726	121921826	ENSMUSG00000025317-1	-	45.1525	-0.400688	0.400688	0.379954	-1.05457	0.291622	0.999905	chr8	121920190	121923054	ENSMUSG00000025317	Car5a	-	distal_intron
chr9	57791953	57792053	ENSMUSG00000004661-1	-	7.17361	0.806642	0.806642	0.764931	1.05453	0.291641	0.999905	chr9	57791922	57791960	ENSMUSG00000004661	Arid3b	-	px500_intron
chr9	57791953	57792053	ENSMUSG00000004661-1	-	7.17361	0.806642	0.806642	0.764931	1.05453	0.291641	0.999905	chr9	57790355	57792515	ENSMUSG00000004661	Arid3b	-	3UTR
chr9	57791953	57792053	ENSMUSG00000004661-1	-	7.17361	0.806642	0.806642	0.764931	1.05453	0.291641	0.999905	chr9	57790512	57792515	ENSMUSG00000004661	Arid3b	-	3UTR
chr9	57791953	57792053	ENSMUSG00000004661-1	-	7.17361	0.806642	0.806642	0.764931	1.05453	0.291641	0.999905	chr9	57791848	57791960	ENSMUSG00000004661	Arid3b	-	px500_intron
chr9	57791953	57792053	ENSMUSG00000004661-1	-	7.17361	0.806642	0.806642	0.764931	1.05453	0.291641	0.999905	chr9	57791960	57792161	ENSMUSG00000004661	Arid3b	-	px200_intron
chr7	27538900	27539000	ENSMUSG00000003363-24	-	29.6937	0.658406	0.658406	0.624737	1.05389	0.291932	0.999905	chr7	27538849	27539149	ENSMUSG00000003363	Pld3	-	px500_intron
chr14	21080674	21080774	ENSMUSG00000039197-1	+	48.2042	0.321943	0.321943	0.305486	1.05387	0.291942	0.999905	chr14	21076821	21091866	ENSMUSG00000039197	Adk	+	distal_intron
chr15	99946948	99947048	ENSMUSG00000045350-1	-	45.1064	0.537892	0.537892	0.510398	1.05387	0.291943	0.999905	chr15	99939797	99947775	ENSMUSG00000045350	Fam186a	-	CDS
chr11	102011652	102011752	ENSMUSG00000052373-24	-	3.98971	-0.86326	0.86326	0.819335	-1.05361	0.292061	0.999905	chr11	102011519	102011720	ENSMUSG00000052373	Mpp3	-	px200_intron
chr11	102011652	102011752	ENSMUSG00000052373-24	-	3.98971	-0.86326	0.86326	0.819335	-1.05361	0.292061	0.999905	chr11	102011719	102011784	ENSMUSG00000052373	Mpp3	-	CDS
chr13	109640448	109640548	ENSMUSG00000021699-11	+	8.37241	-0.461659	0.461659	0.43821	-1.05351	0.292106	0.999905	chr13	109633410	109685655	ENSMUSG00000021699	Pde4d	+	distal_intron
chrX	101417384	101417484	ENSMUSG00000031310-12	-	7.0128	0.650963	0.650963	0.617951	1.05342	0.292148	0.999905	chrX	101417422	101417477	ENSMUSG00000031310	Zmym3	-	other_exon
chrX	101417384	101417484	ENSMUSG00000031310-12	-	7.0128	0.650963	0.650963	0.617951	1.05342	0.292148	0.999905	chrX	101417222	101417423	ENSMUSG00000031310	Zmym3	-	px200_intron
chrX	101417384	101417484	ENSMUSG00000031310-12	-	7.0128	0.650963	0.650963	0.617951	1.05342	0.292148	0.999905	chrX	101417330	101417530	ENSMUSG00000031310	Zmym3	-	px200_intron
chrX	101417384	101417484	ENSMUSG00000031310-12	-	7.0128	0.650963	0.650963	0.617951	1.05342	0.292148	0.999905	chrX	101417373	101417573	ENSMUSG00000031310	Zmym3	-	px200_intron
chrX	101417384	101417484	ENSMUSG00000031310-12	-	7.0128	0.650963	0.650963	0.617951	1.05342	0.292148	0.999905	chrX	101417376	101417576	ENSMUSG00000031310	Zmym3	-	px200_intron
chrX	101417384	101417484	ENSMUSG00000031310-12	-	7.0128	0.650963	0.650963	0.617951	1.05342	0.292148	0.999905	chrX	101417477	101417677	ENSMUSG00000031310	Zmym3	-	px200_intron
chr8	111619597	111619697	ENSMUSG00000033545-51	+	20.6698	-0.4101	0.4101	0.389364	-1.05326	0.292223	0.999905	chr8	111619511	111619811	ENSMUSG00000033545	Znrf1	+	px500_intron
chr8	111619597	111619697	ENSMUSG00000033545-51	+	20.6698	-0.4101	0.4101	0.389364	-1.05326	0.292223	0.999905	chr8	111619511	111619729	ENSMUSG00000033545	Znrf1	+	px500_intron
chr8	14586065	14586165	ENSMUSG00000047495-31	+	4.109	-1.10075	1.10075	1.04602	-1.05232	0.292653	0.999905	chr8	14531561	14694614	ENSMUSG00000047495	Dlgap2	+	distal_intron
chr10	86028972	86029072	ENSMUSG00000001786-1	+	6.75147	-0.464916	0.464916	0.441825	-1.05226	0.292679	0.999905	chr10	86029057	86029236	ENSMUSG00000001786	Fbxo7	+	3UTR
chr10	86028972	86029072	ENSMUSG00000001786-1	+	6.75147	-0.464916	0.464916	0.441825	-1.05226	0.292679	0.999905	chr10	86029008	86029057	ENSMUSG00000001786	Fbxo7	+	CDS
chr10	86028972	86029072	ENSMUSG00000001786-1	+	6.75147	-0.464916	0.464916	0.441825	-1.05226	0.292679	0.999905	chr10	86029008	86029236	ENSMUSG00000001786	Fbxo7	+	CDS
chr10	86028972	86029072	ENSMUSG00000001786-1	+	6.75147	-0.464916	0.464916	0.441825	-1.05226	0.292679	0.999905	chr10	86029008	86029124	ENSMUSG00000001786	Fbxo7	+	3UTR
chr10	86028972	86029072	ENSMUSG00000001786-1	+	6.75147	-0.464916	0.464916	0.441825	-1.05226	0.292679	0.999905	chr10	86028808	86029009	ENSMUSG00000001786	Fbxo7	+	px200_intron
chr6	77469637	77469737	ENSMUSG00000063063-14	-	21.8379	0.603266	0.603266	0.573488	1.05193	0.292834	0.999905	chr6	77434009	77470637	ENSMUSG00000063063	Ctnna2	-	distal_intron
chr2	174295720	174295820	ENSMUSG00000027523-3	+	5.23365	-0.618835	0.618835	0.588358	-1.0518	0.292892	0.999905	chr2	174295795	174295996	ENSMUSG00000027523	Gnas	+	px200_intron
chr2	174295720	174295820	ENSMUSG00000027523-3	+	5.23365	-0.618835	0.618835	0.588358	-1.0518	0.292892	0.999905	chr2	174295661	174295795	ENSMUSG00000027523	Gnas	+	px500_intron
chr2	174295720	174295820	ENSMUSG00000027523-3	+	5.23365	-0.618835	0.618835	0.588358	-1.0518	0.292892	0.999905	chr2	174295661	174295795	ENSMUSG00000086537	Gnasas1	-	px500_intron
chr7	126797734	126797834	ENSMUSG00000030695-7	-	16.0332	0.475401	0.475401	0.452046	1.05167	0.292953	0.999905	chr7	126797773	126797974	ENSMUSG00000030695	Aldoa	-	px200_intron
chr7	126797734	126797834	ENSMUSG00000030695-7	-	16.0332	0.475401	0.475401	0.452046	1.05167	0.292953	0.999905	chr7	126797776	126797976	ENSMUSG00000030695	Aldoa	-	px200_intron
chr7	126797734	126797834	ENSMUSG00000030695-7	-	16.0332	0.475401	0.475401	0.452046	1.05167	0.292953	0.999905	chr7	126797751	126797951	ENSMUSG00000030695	Aldoa	-	px200_intron
chr7	126797734	126797834	ENSMUSG00000030695-7	-	16.0332	0.475401	0.475401	0.452046	1.05167	0.292953	0.999905	chr7	126797643	126797776	ENSMUSG00000030695	Aldoa	-	CDS
chr7	126797734	126797834	ENSMUSG00000030695-7	-	16.0332	0.475401	0.475401	0.452046	1.05167	0.292953	0.999905	chr7	126797755	126797776	ENSMUSG00000030695	Aldoa	-	5UTR
chr7	126797734	126797834	ENSMUSG00000030695-7	-	16.0332	0.475401	0.475401	0.452046	1.05167	0.292953	0.999905	chr7	126797643	126797755	ENSMUSG00000030695	Aldoa	-	CDS
chr7	126797734	126797834	ENSMUSG00000030695-7	-	16.0332	0.475401	0.475401	0.452046	1.05167	0.292953	0.999905	chr7	126797548	126797748	ENSMUSG00000030695	Aldoa	-	px200_intron
chr7	126797734	126797834	ENSMUSG00000030695-7	-	16.0332	0.475401	0.475401	0.452046	1.05167	0.292953	0.999905	chr7	126797692	126797892	ENSMUSG00000058966	Tlcd3b	+	px200_intron
chr10	69716273	69716373	ENSMUSG00000069601-99	+	3.78193	1.33919	1.33919	1.27346	1.05162	0.292975	0.999905	chr10	69710976	69720298	ENSMUSG00000069601	Ank3	+	distal_intron
chr2	25904334	25904434	ENSMUSG00000058740-14	+	6.75866	-0.662761	0.662761	0.630323	-1.05146	0.293046	0.999905	chr2	25904093	25904772	ENSMUSG00000058740	Kcnt1	+	distal_intron
chr11	90001565	90001665	ENSMUSG00000020553-1	-	34.7592	-0.354154	0.354154	0.336925	-1.05114	0.293196	0.999905	chr11	89991688	90002201	ENSMUSG00000020553	Pctp	-	distal_intron
chr8	24586436	24586536	ENSMUSG00000031551-1	-	54.638	-0.329747	0.329747	0.313711	-1.05112	0.293205	0.999905	chr8	24586373	24586673	ENSMUSG00000031551	Ido1	-	px500_intron
chr7	16135826	16135926	ENSMUSG00000030376-16	+	2.9258	-0.963555	0.963555	0.916822	-1.05097	0.293271	0.999905	chr7	16135019	16140003	ENSMUSG00000030376	Slc8a2	+	distal_intron
chr17	66959947	66960047	ENSMUSG00000033278-4	-	169.133	-0.294717	0.294717	0.280607	-1.05029	0.293587	0.999905	chr17	66957618	67009984	ENSMUSG00000033278	Ptprm	-	distal_intron
chr9	15716738	15716838	ENSMUSG00000043885-6	+	13.0302	-1.05808	1.05808	1.00773	-1.04996	0.293735	0.999905	chr9	15710337	15719132	ENSMUSG00000043885	Slc36a4	+	distal_intron
chr11	98753538	98753638	ENSMUSG00000058756-46	+	11.5127	0.710278	0.710278	0.676493	1.04994	0.293745	0.999905	chr11	98753385	98753586	ENSMUSG00000058756	Thra	+	px200_intron
chr11	98753538	98753638	ENSMUSG00000058756-46	+	11.5127	0.710278	0.710278	0.676493	1.04994	0.293745	0.999905	chr11	98753442	98753642	ENSMUSG00000058756	Thra	+	px200_intron
chr11	98753538	98753638	ENSMUSG00000058756-46	+	11.5127	0.710278	0.710278	0.676493	1.04994	0.293745	0.999905	chr11	98753289	98753585	ENSMUSG00000058756	Thra	+	5UTR
chr11	98753538	98753638	ENSMUSG00000058756-46	+	11.5127	0.710278	0.710278	0.676493	1.04994	0.293745	0.999905	chr11	98753585	98753638	ENSMUSG00000058756	Thra	+	CDS
chr11	98753538	98753638	ENSMUSG00000058756-46	+	11.5127	0.710278	0.710278	0.676493	1.04994	0.293745	0.999905	chr11	98753379	98753579	ENSMUSG00000058756	Thra	+	px200_intron
chr9	88416950	88417050	ENSMUSG00000032422-12	-	7.60769	-0.94017	0.94017	0.895655	-1.0497	0.293856	0.999905	chr9	88416215	88419197	ENSMUSG00000032422	Snx14	-	distal_intron
chr15	53813110	53813210	ENSMUSG00000058656-6	-	7.26603	0.837212	0.837212	0.798282	1.04877	0.294285	0.999905	chr15	53720244	53818293	ENSMUSG00000058656	Samd12	-	distal_intron
chr4	130013370	130013470	ENSMUSG00000028782-60	+	8.04463	0.751672	0.751672	0.716752	1.04872	0.294307	0.999905	chr4	130013435	130013636	ENSMUSG00000028782	Adgrb2	+	px200_intron
chr4	130013370	130013470	ENSMUSG00000028782-60	+	8.04463	0.751672	0.751672	0.716752	1.04872	0.294307	0.999905	chr4	130013292	130013493	ENSMUSG00000028782	Adgrb2	+	px200_intron
chr5	22333454	22333554	ENSMUSG00000042453-42	-	37.8561	-1.1558	1.1558	1.10226	-1.04857	0.294377	0.999905	chr5	22293668	22333941	ENSMUSG00000042453	Reln	-	distal_intron
chr15	74576495	74576595	ENSMUSG00000034730-225	+	4.02971	1.25103	1.25103	1.19318	1.04848	0.294417	0.999905	chr15	74576424	74576894	ENSMUSG00000034730	Adgrb1	+	distal_intron
chr13	102984486	102984586	ENSMUSG00000034751-7	-	133.206	-0.286265	0.286265	0.273124	-1.04811	0.294586	0.999905	chr13	102958967	103006704	ENSMUSG00000034751	Mast4	-	distal_intron
chr8	106511291	106511391	ENSMUSG00000061048-1	+	103.088	-0.924697	0.924697	0.882735	-1.04754	0.294852	0.999905	chr8	106511223	106511341	ENSMUSG00000061048	Cdh3	+	CDS
chr8	106511291	106511391	ENSMUSG00000061048-1	+	103.088	-0.924697	0.924697	0.882735	-1.04754	0.294852	0.999905	chr8	106511341	106511541	ENSMUSG00000061048	Cdh3	+	px200_intron
chr8	106511291	106511391	ENSMUSG00000061048-1	+	103.088	-0.924697	0.924697	0.882735	-1.04754	0.294852	0.999905	chr8	106511224	106511341	ENSMUSG00000061048	Cdh3	+	px500_intron
chr14	45218765	45218865	ENSMUSG00000021830-20	-	7.97328	0.698281	0.698281	0.666652	1.04744	0.294895	0.999905	chr14	45218702	45218903	ENSMUSG00000021830	Txndc16	-	px200_intron
chr14	45218765	45218865	ENSMUSG00000021830-20	-	7.97328	0.698281	0.698281	0.666652	1.04744	0.294895	0.999905	chr14	45218795	45218996	ENSMUSG00000021830	Txndc16	-	px200_intron
chr7	142912352	142912452	ENSMUSG00000000214-2	-	32.0714	-0.250711	0.250711	0.239463	-1.04697	0.295113	0.999905	chr7	142900514	142930093	ENSMUSG00000000214	Th	-	distal_intron
chr5	139149476	139149576	ENSMUSG00000086873-2	-	5.58061	-0.633425	0.633425	0.605077	-1.04685	0.295168	0.999905	chr5	139149418	139149718	ENSMUSG00000025855	Prkar1b	-	px500_intron
chr3	107469643	107469743	ENSMUSG00000027894-8	-	19.6363	0.651288	0.651288	0.622147	1.04684	0.295174	0.999905	chr3	107467547	107471180	ENSMUSG00000027894	Slc6a17	-	3UTR
chr3	107469643	107469743	ENSMUSG00000027894-8	-	19.6363	0.651288	0.651288	0.622147	1.04684	0.295174	0.999905	chr3	107467542	107471180	ENSMUSG00000027894	Slc6a17	-	3UTR
chr3	107469643	107469743	ENSMUSG00000027894-8	-	19.6363	0.651288	0.651288	0.622147	1.04684	0.295174	0.999905	chr3	107469687	107469987	ENSMUSG00000027894	Slc6a17	-	px500_intron
chr9	21038373	21038473	ENSMUSG00000032174-21	+	4.44218	1.11047	1.11047	1.06087	1.04676	0.295209	0.999905	chr9	21038437	21038638	ENSMUSG00000032174	Icam5	+	px200_intron
chr9	21038373	21038473	ENSMUSG00000032174-21	+	4.44218	1.11047	1.11047	1.06087	1.04676	0.295209	0.999905	chr9	21038137	21038437	ENSMUSG00000032174	Icam5	+	px500_intron
chr16	35268477	35268577	ENSMUSG00000022840-120	+	7.97986	0.621076	0.621076	0.593532	1.04641	0.295373	0.999905	chr16	35268455	35268755	ENSMUSG00000022840	Adcy5	+	px500_intron
chr9	24492576	24492676	ENSMUSG00000043067-11	-	9.91538	-0.462099	0.462099	0.441768	-1.04602	0.295551	0.999905	chr9	24488414	24493447	ENSMUSG00000043067	Dpy19l1	-	distal_intron
chr1	172347110	172347210	ENSMUSG00000044708-2	+	18.8675	-0.561376	0.561376	0.536912	-1.04557	0.295762	0.999905	chr1	172341951	172368420	ENSMUSG00000044708	Kcnj10	+	distal_intron
chr10	75177492	75177592	ENSMUSG00000009681-117	+	62.5305	0.229027	0.229027	0.219078	1.04541	0.295832	0.999905	chr10	75177383	75177683	ENSMUSG00000009681	Bcr	+	px500_intron
chrX	13281870	13281970	ENSMUSG00000000787-5	+	10.2599	0.646983	0.646983	0.618964	1.04527	0.295899	0.999905	chrX	13281657	13283677	ENSMUSG00000000787	Ddx3x	+	distal_intron
chr2	79848853	79848953	ENSMUSG00000059173-1	-	8.71464	-0.399785	0.399785	0.382496	-1.0452	0.29593	0.999905	chr2	79839501	79858524	ENSMUSG00000059173	Pde1a	-	distal_intron
chr8	105608255	105608355	ENSMUSG00000038604-17	+	7.5861	0.634785	0.634785	0.607393	1.0451	0.295978	0.999905	chr8	105605850	105613898	ENSMUSG00000005705	Agrp	-	distal_intron
chr8	105608255	105608355	ENSMUSG00000038604-17	+	7.5861	0.634785	0.634785	0.607393	1.0451	0.295978	0.999905	chr8	105605850	105613898	ENSMUSG00000038604	Ripor1	+	distal_intron
chr17	27820435	27820535	ENSMUSG00000056692-20	-	67.2854	0.359601	0.359601	0.344318	1.04439	0.296306	0.999905	chr17	27820334	27820542	ENSMUSG00000056692	Ilrun	-	5UTR
chr17	27820435	27820535	ENSMUSG00000056692-20	-	67.2854	0.359601	0.359601	0.344318	1.04439	0.296306	0.999905	chr17	27820334	27820454	ENSMUSG00000056692	Ilrun	-	5UTR
chr17	27820435	27820535	ENSMUSG00000056692-20	-	67.2854	0.359601	0.359601	0.344318	1.04439	0.296306	0.999905	chr17	27820334	27820648	ENSMUSG00000056692	Ilrun	-	5UTR
chr17	27820435	27820535	ENSMUSG00000056692-20	-	67.2854	0.359601	0.359601	0.344318	1.04439	0.296306	0.999905	chr17	27820334	27820452	ENSMUSG00000056692	Ilrun	-	5UTR
chr17	27820435	27820535	ENSMUSG00000056692-20	-	67.2854	0.359601	0.359601	0.344318	1.04439	0.296306	0.999905	chr17	27820334	27820625	ENSMUSG00000056692	Ilrun	-	5UTR
chr17	27820435	27820535	ENSMUSG00000056692-20	-	67.2854	0.359601	0.359601	0.344318	1.04439	0.296306	0.999905	chr17	27820481	27820681	ENSMUSG00000056692	Ilrun	-	px200_intron
chr17	27820435	27820535	ENSMUSG00000056692-20	-	67.2854	0.359601	0.359601	0.344318	1.04439	0.296306	0.999905	chr17	27820334	27820566	ENSMUSG00000056692	Ilrun	-	5UTR
chr17	27820435	27820535	ENSMUSG00000056692-20	-	67.2854	0.359601	0.359601	0.344318	1.04439	0.296306	0.999905	chr17	27820452	27820652	ENSMUSG00000056692	Ilrun	-	px200_intron
chr17	27820435	27820535	ENSMUSG00000056692-20	-	67.2854	0.359601	0.359601	0.344318	1.04439	0.296306	0.999905	chr17	27820454	27820654	ENSMUSG00000056692	Ilrun	-	px200_intron
chr2	152279539	152279639	ENSMUSG00000074698-27	+	8.74691	-0.802749	0.802749	0.76895	-1.04395	0.296506	0.999905	chr2	152279084	152281852	ENSMUSG00000074698	Csnk2a1	+	3UTR
chr13	110396846	110396946	ENSMUSG00000021701-6	+	9.48154	0.902678	0.902678	0.86487	1.04372	0.296617	0.999905	chr13	110396906	110396994	ENSMUSG00000021701	Plk2	+	CDS
chr13	110396846	110396946	ENSMUSG00000021701-6	+	9.48154	0.902678	0.902678	0.86487	1.04372	0.296617	0.999905	chr13	110396920	110396952	ENSMUSG00000021701	Plk2	+	px500_intron
chr13	110396846	110396946	ENSMUSG00000021701-6	+	9.48154	0.902678	0.902678	0.86487	1.04372	0.296617	0.999905	chr13	110396720	110396920	ENSMUSG00000021701	Plk2	+	px200_intron
chr13	110396846	110396946	ENSMUSG00000021701-6	+	9.48154	0.902678	0.902678	0.86487	1.04372	0.296617	0.999905	chr13	110396706	110396907	ENSMUSG00000021701	Plk2	+	px200_intron
chr15	66794253	66794353	ENSMUSG00000053469-2	+	71.1515	-0.304207	0.304207	0.291506	-1.04357	0.296684	0.999905	chr15	66794280	66798249	ENSMUSG00000022372	Sla	-	distal_intron
chr15	66794253	66794353	ENSMUSG00000053469-2	+	71.1515	-0.304207	0.304207	0.291506	-1.04357	0.296684	0.999905	chr15	66793980	66794280	ENSMUSG00000022372	Sla	-	px500_intron
chr15	66794253	66794353	ENSMUSG00000053469-2	+	71.1515	-0.304207	0.304207	0.291506	-1.04357	0.296684	0.999905	chr15	66794280	66798249	ENSMUSG00000053469	Tg	+	distal_intron
chr6	124932686	124932786	ENSMUSG00000030120-5	+	6.91938	-0.948835	0.948835	0.909315	-1.04346	0.296735	0.999905	chr6	124932776	124932812	ENSMUSG00000030120	Mlf2	+	CDS
chr6	124932686	124932786	ENSMUSG00000030120-5	+	6.91938	-0.948835	0.948835	0.909315	-1.04346	0.296735	0.999905	chr6	124932537	124932737	ENSMUSG00000030120	Mlf2	+	px200_intron
chr6	124932686	124932786	ENSMUSG00000030120-5	+	6.91938	-0.948835	0.948835	0.909315	-1.04346	0.296735	0.999905	chr6	124932576	124932777	ENSMUSG00000030120	Mlf2	+	px200_intron
chr6	124932686	124932786	ENSMUSG00000030120-5	+	6.91938	-0.948835	0.948835	0.909315	-1.04346	0.296735	0.999905	chr6	124932688	124932888	ENSMUSG00000030120	Mlf2	+	px200_intron
chr18	73876285	73876385	ENSMUSG00000064036-5	+	5.46574	-0.903329	0.903329	0.865786	-1.04336	0.29678	0.999905	chr18	73876182	73876482	ENSMUSG00000064036	Mro	+	px500_intron
chr14	115242215	115242315	ENSMUSG00000022112-3	+	16.572	-0.514796	0.514796	0.493501	-1.04315	0.296879	0.999905	chr14	115134710	115369031	ENSMUSG00000022112	Gpc5	+	distal_intron
chr7	34213830	34213930	ENSMUSG00000036427-54	-	7.21278	-0.526419	0.526419	0.504844	-1.04274	0.297071	0.999905	chr7	34213636	34213936	ENSMUSG00000036427	Gpi1	-	px500_intron
chr2	7116694	7116794	ENSMUSG00000002107-248	-	4.62929	-0.737665	0.737665	0.707486	-1.04266	0.297107	0.999905	chr2	7081813	7184971	ENSMUSG00000002107	Celf2	-	distal_intron
chr5	124224090	124224190	ENSMUSG00000029406-117	-	16.8968	-0.492745	0.492745	0.472661	-1.04249	0.297183	0.999905	chr5	124216918	124229224	ENSMUSG00000029406	Pitpnm2	-	distal_intron
chr1	173336858	173336958	ENSMUSG00000005338-10	-	40.4955	0.570309	0.570309	0.54712	1.04238	0.297234	0.999905	chr1	173335986	173337020	ENSMUSG00000005338	Cadm3	-	3UTR
chr1	173336858	173336958	ENSMUSG00000005338-10	-	40.4955	0.570309	0.570309	0.54712	1.04238	0.297234	0.999905	chr1	173333257	173337020	ENSMUSG00000005338	Cadm3	-	3UTR
chr11	109229455	109229555	ENSMUSG00000020599-11	-	17.441	0.569555	0.569555	0.546426	1.04233	0.297259	0.999905	chr11	109228104	109234556	ENSMUSG00000020599	Rgs9	-	distal_intron
chr15	95838343	95838443	ENSMUSG00000064210-2	+	7.92822	0.691169	0.691169	0.663219	1.04214	0.297345	0.999905	chr15	95831462	95863724	ENSMUSG00000064210	Ano6	+	distal_intron
chr15	74516495	74516595	ENSMUSG00000034730-2	+	7.50934	0.859053	0.859053	0.824373	1.04207	0.29738	0.999905	chr15	74516194	74516866	ENSMUSG00000034730	Adgrb1	+	5UTR
chr15	74516495	74516595	ENSMUSG00000034730-2	+	7.50934	0.859053	0.859053	0.824373	1.04207	0.29738	0.999905	chr15	74516437	74516866	ENSMUSG00000034730	Adgrb1	+	5UTR
chr15	74516495	74516595	ENSMUSG00000034730-2	+	7.50934	0.859053	0.859053	0.824373	1.04207	0.29738	0.999905	chr15	74516438	74516630	ENSMUSG00000034730	Adgrb1	+	px500_intron
chr6	117907524	117907624	ENSMUSG00000042079-3	+	4.15046	0.952339	0.952339	0.913939	1.04202	0.297404	0.999905	chr6	117907408	117907708	ENSMUSG00000042079	Hnrnpf	+	px500_intron
chr9	108494302	108494402	ENSMUSG00000006676-5	+	7.24041	0.626419	0.626419	0.601197	1.04195	0.297433	0.999905	chr9	108494238	108494438	ENSMUSG00000006676	Usp19	+	px200_intron
chr9	108494302	108494402	ENSMUSG00000006676-5	+	7.24041	0.626419	0.626419	0.601197	1.04195	0.297433	0.999905	chr9	108494166	108494367	ENSMUSG00000006676	Usp19	+	px200_intron
chr9	108494302	108494402	ENSMUSG00000006676-5	+	7.24041	0.626419	0.626419	0.601197	1.04195	0.297433	0.999905	chr9	108494232	108494432	ENSMUSG00000006676	Usp19	+	px200_intron
chr9	108494302	108494402	ENSMUSG00000006676-5	+	7.24041	0.626419	0.626419	0.601197	1.04195	0.297433	0.999905	chr9	108494139	108494340	ENSMUSG00000006676	Usp19	+	px200_intron
chr9	108494302	108494402	ENSMUSG00000006676-5	+	7.24041	0.626419	0.626419	0.601197	1.04195	0.297433	0.999905	chr9	108494366	108494523	ENSMUSG00000006676	Usp19	+	CDS
chr9	108494302	108494402	ENSMUSG00000006676-5	+	7.24041	0.626419	0.626419	0.601197	1.04195	0.297433	0.999905	chr9	108494168	108494369	ENSMUSG00000006676	Usp19	+	px200_intron
chr17	25379485	25379585	ENSMUSG00000024112-13	-	4.45429	-0.63378	0.63378	0.608433	-1.04166	0.297569	0.999905	chr17	25379443	25379720	ENSMUSG00000024112	Cacna1h	-	distal_intron
chr19	26735750	26735850	ENSMUSG00000024921-31	+	7.27433	0.474378	0.474378	0.455584	1.04125	0.297758	0.999905	chr19	26730650	26744708	ENSMUSG00000024921	Smarca2	+	distal_intron
chr17	46282551	46282651	ENSMUSG00000012296-5	-	5.55981	-1.08683	1.08683	1.04384	-1.04118	0.297792	0.999905	chr17	46282451	46282652	ENSMUSG00000012296	Tjap1	-	px200_intron
chr17	46282551	46282651	ENSMUSG00000012296-5	-	5.55981	-1.08683	1.08683	1.04384	-1.04118	0.297792	0.999905	chr17	46282345	46282656	ENSMUSG00000012296	Tjap1	-	5UTR
chr17	46282551	46282651	ENSMUSG00000012296-5	-	5.55981	-1.08683	1.08683	1.04384	-1.04118	0.297792	0.999905	chr17	46282439	46282639	ENSMUSG00000012296	Tjap1	-	px200_intron
chr17	30191133	30191233	ENSMUSG00000044477-39	+	7.02811	0.510033	0.510033	0.489921	1.04105	0.297852	0.999905	chr17	30179419	30192062	ENSMUSG00000044477	Zfand3	+	distal_intron
chr6	94254455	94254555	ENSMUSG00000045095-5	-	3574.83	-0.231584	0.231584	0.22257	-1.0405	0.298107	0.999905	chr6	94237942	94282509	ENSMUSG00000045095	Magi1	-	distal_intron
chr13	111687079	111687179	ENSMUSG00000032727-3	+	9.39032	-0.517884	0.517884	0.49786	-1.04022	0.298237	0.999905	chr13	111686909	111687109	ENSMUSG00000032727	Mier3	+	px200_intron
chr13	111687079	111687179	ENSMUSG00000032727-3	+	9.39032	-0.517884	0.517884	0.49786	-1.04022	0.298237	0.999905	chr13	111687109	111687298	ENSMUSG00000032727	Mier3	+	px500_intron
chr8	94781409	94781509	ENSMUSG00000031778-50	+	8.88311	0.9004	0.9004	0.865715	1.04007	0.29831	0.999905	chr8	94780556	94782427	ENSMUSG00000031778	Cx3cl1	+	3UTR
chr11	69996077	69996177	ENSMUSG00000018572-3	+	8.41799	-0.483054	0.483054	0.464492	-1.03996	0.298357	0.999905	chr11	69996053	69996253	ENSMUSG00000018572	Phf23	+	px200_intron
chr7	101450086	101450186	ENSMUSG00000030653-152	+	5.6337	0.859435	0.859435	0.82644	1.03992	0.298375	0.999905	chr7	101450055	101450319	ENSMUSG00000110195	Pde2a	+	px500_intron
chr7	101450086	101450186	ENSMUSG00000030653-152	+	5.6337	0.859435	0.859435	0.82644	1.03992	0.298375	0.999905	chr7	101450019	101450319	ENSMUSG00000110195	Pde2a	+	px500_intron
chr2	162932628	162932728	ENSMUSG00000016921-4	+	99.6303	0.492882	0.492882	0.473965	1.03991	0.29838	0.999905	chr2	162932614	162932815	ENSMUSG00000016921	Srsf6	+	px200_intron
chr2	68402545	68402645	ENSMUSG00000027030-13	-	5.5315	0.566944	0.566944	0.545243	1.0398	0.298433	0.999905	chr2	68399032	68409528	ENSMUSG00000027030	Stk39	-	distal_intron
chr12	21243725	21243825	ENSMUSG00000062352-1	-	812.619	0.84103	0.84103	0.809066	1.03951	0.298569	0.999905	chr12	21241609	21244185	ENSMUSG00000052632	Asap2	+	distal_intron
chr12	21243725	21243825	ENSMUSG00000062352-1	-	812.619	0.84103	0.84103	0.809066	1.03951	0.298569	0.999905	chr12	21241609	21244185	ENSMUSG00000062352	Itgb1bp1	-	distal_intron
chr1	52136240	52136340	ENSMUSG00000026104-1	+	19.0027	-0.316602	0.316602	0.30458	-1.03947	0.298586	0.999905	chr1	52136181	52136378	ENSMUSG00000026104	Stat1	+	distal_intron
chr1	52136261	52136361	ENSMUSG00000101628-2	+	19.0027	-0.316602	0.316602	0.30458	-1.03947	0.298586	0.999905	chr1	52136181	52136378	ENSMUSG00000026104	Stat1	+	distal_intron
chr7	101504786	101504886	ENSMUSG00000030653-352	+	19.5074	0.424462	0.424462	0.408347	1.03946	0.298589	0.999905	chr7	101504748	101504948	ENSMUSG00000110195	Pde2a	+	px200_intron
chr7	101504786	101504886	ENSMUSG00000030653-352	+	19.5074	0.424462	0.424462	0.408347	1.03946	0.298589	0.999905	chr7	101504756	101504957	ENSMUSG00000110195	Pde2a	+	px200_intron
chr17	87437712	87437812	ENSMUSG00000036438-13	-	5.83531	0.797776	0.797776	0.767491	1.03946	0.298591	0.999905	chr17	87436434	87442195	ENSMUSG00000036438	Calm2	-	distal_intron
chr6	91486003	91486103	ENSMUSG00000030095-3	+	44.025	-0.321446	0.321446	0.309266	-1.03938	0.298626	0.999905	chr6	91485934	91486244	ENSMUSG00000030095	Tmem43	+	distal_intron
chr4	123655133	123655233	ENSMUSG00000028649-108	-	8.11608	0.848081	0.848081	0.815965	1.03936	0.298637	0.999905	chr4	123631203	123663965	ENSMUSG00000028649	Macf1	-	distal_intron
chr2	109154497	109154597	ENSMUSG00000057234-4	-	8.64881	-1.46056	1.46056	1.40526	-1.03935	0.298641	0.999905	chr2	109149198	109191051	ENSMUSG00000057234	Mettl15	-	distal_intron
chr16	87731445	87731545	ENSMUSG00000025612-6	+	9.49438	0.499228	0.499228	0.480348	1.0393	0.298663	0.999905	chr16	87729871	87733346	ENSMUSG00000025612	Bach1	+	3UTR
chr17	17831858	17831958	ENSMUSG00000080316-12	+	17.1986	0.564257	0.564257	0.542918	1.0393	0.298663	0.999905	chr17	17831858	17832059	ENSMUSG00000080316	Spaca6	+	px200_intron
chr17	17831858	17831958	ENSMUSG00000080316-12	+	17.1986	0.564257	0.564257	0.542918	1.0393	0.298663	0.999905	chr17	17831834	17832035	ENSMUSG00000080316	Spaca6	+	px200_intron
chr9	58152188	58152288	ENSMUSG00000032327-2	+	47.46	-0.340871	0.340871	0.328001	-1.03924	0.298694	0.999905	chr9	58152244	58152445	ENSMUSG00000032327	Stra6	+	px200_intron
chr9	58152188	58152288	ENSMUSG00000032327-2	+	47.46	-0.340871	0.340871	0.328001	-1.03924	0.298694	0.999905	chr9	58152042	58152242	ENSMUSG00000032327	Stra6	+	px200_intron
chr9	58152188	58152288	ENSMUSG00000032327-2	+	47.46	-0.340871	0.340871	0.328001	-1.03924	0.298694	0.999905	chr9	58152242	58152244	ENSMUSG00000032327	Stra6	+	px500_intron
chr10	112925630	112925730	ENSMUSG00000074748-3	-	4.39919	1.25691	1.25691	1.20953	1.03918	0.298721	0.999905	chr10	112925429	112928428	ENSMUSG00000074748	Atxn7l3b	-	3UTR
chr8	70756379	70756479	ENSMUSG00000031840-2	+	306.211	-0.386641	0.386641	0.37211	-1.03905	0.298782	0.999905	chr8	70756246	70756447	ENSMUSG00000031840	Rab3a	+	px200_intron
chr8	70756379	70756479	ENSMUSG00000031840-2	+	306.211	-0.386641	0.386641	0.37211	-1.03905	0.298782	0.999905	chr8	70756457	70756565	ENSMUSG00000031840	Rab3a	+	px500_intron
chr8	70756379	70756479	ENSMUSG00000031840-2	+	306.211	-0.386641	0.386641	0.37211	-1.03905	0.298782	0.999905	chr8	70756256	70756457	ENSMUSG00000031840	Rab3a	+	px200_intron
chr8	70756379	70756479	ENSMUSG00000031840-2	+	306.211	-0.386641	0.386641	0.37211	-1.03905	0.298782	0.999905	chr8	70756446	70756565	ENSMUSG00000031840	Rab3a	+	CDS
chr8	70756379	70756479	ENSMUSG00000031840-2	+	306.211	-0.386641	0.386641	0.37211	-1.03905	0.298782	0.999905	chr8	70756446	70756503	ENSMUSG00000031840	Rab3a	+	5UTR
chr19	4037707	4037807	ENSMUSG00000060803-9	-	6.30884	0.591661	0.591661	0.569429	1.03904	0.298786	0.999905	chr19	4037620	4037820	ENSMUSG00000060803	Gstp1	-	px200_intron
chr19	4037707	4037807	ENSMUSG00000060803-9	-	6.30884	0.591661	0.591661	0.569429	1.03904	0.298786	0.999905	chr19	4037665	4037866	ENSMUSG00000060803	Gstp1	-	px200_intron
chr19	4037707	4037807	ENSMUSG00000060803-9	-	6.30884	0.591661	0.591661	0.569429	1.03904	0.298786	0.999905	chr19	4037662	4037863	ENSMUSG00000060803	Gstp1	-	px200_intron
chr2	145711115	145711215	ENSMUSG00000001768-3	+	53.0379	-0.322043	0.322043	0.309973	-1.03894	0.298833	0.999905	chr2	145702225	145711954	ENSMUSG00000001768	Rin2	+	distal_intron
chr15	98762934	98763034	ENSMUSG00000051853-46	-	32.9733	0.502012	0.502012	0.48324	1.03884	0.298877	0.999905	chr15	98762979	98763211	ENSMUSG00000051853	Arf3	-	5UTR
chr15	98762934	98763034	ENSMUSG00000051853-46	-	32.9733	0.502012	0.502012	0.48324	1.03884	0.298877	0.999905	chr15	98762779	98762980	ENSMUSG00000051853	Arf3	-	px200_intron
chr15	98762934	98763034	ENSMUSG00000051853-46	-	32.9733	0.502012	0.502012	0.48324	1.03884	0.298877	0.999905	chr15	98762992	98763192	ENSMUSG00000051853	Arf3	-	px200_intron
chr15	98762934	98763034	ENSMUSG00000051853-46	-	32.9733	0.502012	0.502012	0.48324	1.03884	0.298877	0.999905	chr15	98762724	98762992	ENSMUSG00000051853	Arf3	-	5UTR
chr5	116580475	116580575	ENSMUSG00000063919-2	-	506.002	-0.413056	0.413056	0.397865	-1.03818	0.299187	0.999905	chr5	116573995	116590833	ENSMUSG00000063919	Srrm4	-	distal_intron
chr12	51593941	51594041	ENSMUSG00000020953-1	+	4.39098	-0.669609	0.669609	0.645012	-1.03813	0.299207	0.999905	chr12	51593791	51593991	ENSMUSG00000020953	Coch	+	px200_intron
chr12	51593941	51594041	ENSMUSG00000020953-1	+	4.39098	-0.669609	0.669609	0.645012	-1.03813	0.299207	0.999905	chr12	51593991	51594070	ENSMUSG00000020953	Coch	+	px500_intron
chr1	43777766	43777866	ENSMUSG00000057363-2	-	12.7995	0.819341	0.819341	0.789264	1.03811	0.29922	0.999905	chr1	43775376	43779564	ENSMUSG00000057363	Uxs1	-	distal_intron
chr7	27544800	27544900	ENSMUSG00000003363-41	-	8.03346	-0.599282	0.599282	0.57753	-1.03766	0.299426	0.999905	chr7	27544687	27544987	ENSMUSG00000003363	Pld3	-	px500_intron
chr16	92605966	92606066	ENSMUSG00000022952-1	-	6.88495	-0.444087	0.444087	0.428032	-1.03751	0.299499	0.999905	chr16	92605654	92606124	ENSMUSG00000022952	Runx1	-	CDS
chr11	103408975	103409075	ENSMUSG00000034247-6	-	11.7948	-0.395663	0.395663	0.381378	-1.03746	0.299523	0.999905	chr11	103404410	103412092	ENSMUSG00000034247	Plekhm1	-	distal_intron
chr13	45963155	45963255	ENSMUSG00000046876-109	-	10.2871	0.404307	0.404307	0.389772	1.03729	0.299601	0.999905	chr13	45957075	45964314	ENSMUSG00000046876	Atxn1	-	distal_intron
chr17	70733773	70733873	ENSMUSG00000003279-84	+	8.19168	0.97317	0.97317	0.93827	1.0372	0.299644	0.999905	chr17	70719911	70744828	ENSMUSG00000003279	Dlgap1	+	distal_intron
chr15	6540053	6540153	ENSMUSG00000022148-1	+	80.2425	-0.862953	0.862953	0.832279	-1.03685	0.299804	0.999905	chr15	6523413	6569026	ENSMUSG00000022148	Fyb	+	distal_intron
chr3	62374344	62374444	ENSMUSG00000036885-8	+	11.0898	0.42994	0.42994	0.414711	1.03672	0.299866	0.999905	chr3	62345791	62377087	ENSMUSG00000036885	Arhgef26	+	distal_intron
chr9	69398406	69398506	ENSMUSG00000032235-1	+	130.304	-0.267587	0.267587	0.25815	-1.03655	0.299944	0.999905	chr9	69398253	69398447	ENSMUSG00000032235	Ice2	+	px500_intron
chr9	69398406	69398506	ENSMUSG00000032235-1	+	130.304	-0.267587	0.267587	0.25815	-1.03655	0.299944	0.999905	chr9	69398447	69398648	ENSMUSG00000032235	Ice2	+	px200_intron
chr9	69398406	69398506	ENSMUSG00000032235-1	+	130.304	-0.267587	0.267587	0.25815	-1.03655	0.299944	0.999905	chr9	69398445	69398447	ENSMUSG00000032235	Ice2	+	px500_intron
chr5	112435551	112435651	ENSMUSG00000058153-28	-	7.45135	1.15848	1.15848	1.11811	1.03611	0.300152	0.999905	chr5	112429070	112435782	ENSMUSG00000058153	Sez6l	-	distal_intron
chr7	27538800	27538900	ENSMUSG00000003363-23	-	38.769	0.51703	0.51703	0.499039	1.03605	0.300179	0.999905	chr7	27538849	27539149	ENSMUSG00000003363	Pld3	-	px500_intron
chr7	27538800	27538900	ENSMUSG00000003363-23	-	38.769	0.51703	0.51703	0.499039	1.03605	0.300179	0.999905	chr7	27538440	27538849	ENSMUSG00000003363	Pld3	-	distal_intron
chr14	35039708	35039808	ENSMUSG00000041078-86	+	4.68781	-0.82399	0.82399	0.795384	-1.03596	0.300219	0.999905	chr14	35027450	35218638	ENSMUSG00000041078	Grid1	+	distal_intron
chr6	45551657	45551757	ENSMUSG00000039419-14	+	4.96992	0.776407	0.776407	0.749623	1.03573	0.300328	0.999905	chr6	45532811	45653493	ENSMUSG00000039419	Cntnap2	+	distal_intron
chr2	93422411	93422511	ENSMUSG00000027215-1	-	5.99591	-0.529737	0.529737	0.511522	-1.03561	0.300385	0.999905	chr2	93422507	93429444	ENSMUSG00000027215	Cd82	-	distal_intron
chr2	93422411	93422511	ENSMUSG00000027215-1	-	5.99591	-0.529737	0.529737	0.511522	-1.03561	0.300385	0.999905	chr2	93422207	93422428	ENSMUSG00000027215	Cd82	-	px500_intron
chr2	93422411	93422511	ENSMUSG00000027215-1	-	5.99591	-0.529737	0.529737	0.511522	-1.03561	0.300385	0.999905	chr2	93422207	93422507	ENSMUSG00000099238	Mir7001	-	px500_intron
chr6	34309734	34309834	ENSMUSG00000001642-2	-	6.77247	1.21266	1.21266	1.17109	1.03549	0.30044	0.999905	chr6	34309592	34309793	ENSMUSG00000001642	Akr1b3	-	px200_intron
chr6	34309734	34309834	ENSMUSG00000001642-2	-	6.77247	1.21266	1.21266	1.17109	1.03549	0.30044	0.999905	chr6	34309760	34309961	ENSMUSG00000001642	Akr1b3	-	px200_intron
chr6	34309734	34309834	ENSMUSG00000001642-2	-	6.77247	1.21266	1.21266	1.17109	1.03549	0.30044	0.999905	chr6	34309657	34309857	ENSMUSG00000001642	Akr1b3	-	px200_intron
chr19	6531211	6531311	ENSMUSG00000052188-1	-	10.2477	0.524791	0.524791	0.506858	1.03538	0.300492	0.999905	chr19	6531067	6531268	ENSMUSG00000033768	Nrxn2	+	px200_intron
chr19	6531211	6531311	ENSMUSG00000052188-1	-	10.2477	0.524791	0.524791	0.506858	1.03538	0.300492	0.999905	chr19	6531267	6532148	ENSMUSG00000033768	Nrxn2	+	CDS
chrX	162963892	162963992	ENSMUSG00000040808-1	-	29.3333	-0.262539	0.262539	0.253577	-1.03534	0.300508	0.999905	chrX	162963861	162964062	ENSMUSG00000040808	S100g	-	px200_intron
chr7	66170715	66170815	ENSMUSG00000097634-1	-	14.3678	0.449063	0.449063	0.43376	1.03528	0.300539	0.999905	chr7	66170631	66170832	ENSMUSG00000032640	Chsy1	+	px200_intron
chr4	115767744	115767844	ENSMUSG00000034210-7	+	16.0591	-0.374079	0.374079	0.361379	-1.03514	0.300602	0.999905	chr4	115767012	115768114	ENSMUSG00000034210	Efcab14	+	distal_intron
chr16	22395009	22395109	ENSMUSG00000013089-3	-	16.2497	0.345282	0.345282	0.333582	1.03507	0.300635	0.999905	chr16	22393555	22398819	ENSMUSG00000013089	Etv5	-	distal_intron
chr13	54598401	54598501	ENSMUSG00000047547-19	-	6.4363	0.599268	0.599268	0.579024	1.03496	0.300687	0.999905	chr13	54598221	54598521	ENSMUSG00000047547	Cltb	-	px500_intron
chr6	51463132	51463232	ENSMUSG00000004980-16	-	4.13711	-0.850121	0.850121	0.821524	-1.03481	0.300758	0.999905	chr6	51462759	51463254	ENSMUSG00000004980	Hnrnpa2b1	-	3UTR
chr6	51463132	51463232	ENSMUSG00000004980-16	-	4.13711	-0.850121	0.850121	0.821524	-1.03481	0.300758	0.999905	chr6	51462971	51463184	ENSMUSG00000004980	Hnrnpa2b1	-	px500_intron
chr6	51463132	51463232	ENSMUSG00000004980-16	-	4.13711	-0.850121	0.850121	0.821524	-1.03481	0.300758	0.999905	chr6	51462910	51463184	ENSMUSG00000004980	Hnrnpa2b1	-	px500_intron
chr6	51463132	51463232	ENSMUSG00000004980-16	-	4.13711	-0.850121	0.850121	0.821524	-1.03481	0.300758	0.999905	chr6	51463184	51463384	ENSMUSG00000004980	Hnrnpa2b1	-	px200_intron
chr6	51463132	51463232	ENSMUSG00000004980-16	-	4.13711	-0.850121	0.850121	0.821524	-1.03481	0.300758	0.999905	chr6	51463210	51463411	ENSMUSG00000004980	Hnrnpa2b1	-	px200_intron
chr13	58050928	58051028	ENSMUSG00000014164-13	-	21.5677	-0.35336	0.35336	0.341608	-1.0344	0.300948	0.999905	chr13	58050828	58051029	ENSMUSG00000014164	Klhl3	-	px200_intron
chrX	164272271	164272371	ENSMUSG00000031379-1	+	5.08878	-0.563368	0.563368	0.544669	-1.03433	0.300981	0.999905	chrX	164272074	164272374	ENSMUSG00000031379	Pir	+	px500_intron
chr2	35001831	35001931	ENSMUSG00000026874-1	-	20.4086	-0.35105	0.35105	0.339485	-1.03407	0.301106	0.999905	chr2	35001426	35002821	ENSMUSG00000026874	Hc	-	distal_intron
chr19	6531411	6531511	ENSMUSG00000052188-2	-	5.03643	-0.788075	0.788075	0.762177	-1.03398	0.301146	0.999905	chr19	6531267	6532148	ENSMUSG00000033768	Nrxn2	+	CDS
chr19	6531411	6531511	ENSMUSG00000052188-2	-	5.03643	-0.788075	0.788075	0.762177	-1.03398	0.301146	0.999905	chr19	6531463	6531544	ENSMUSG00000033768	Nrxn2	+	px500_intron
chr10	40646011	40646111	ENSMUSG00000063428-2	+	3.90037	-0.867506	0.867506	0.839351	-1.03354	0.30135	0.999905	chr10	40642068	40646973	ENSMUSG00000063428	Ddo	+	distal_intron
chr10	90000009	90000109	ENSMUSG00000058589-6	+	346.484	-0.35368	0.35368	0.342225	-1.03347	0.301384	0.999905	chr10	89997202	90032713	ENSMUSG00000058589	Anks1b	+	distal_intron
chr5	140301789	140301889	ENSMUSG00000029554-8	-	44.846	-1.17885	1.17885	1.14079	-1.03336	0.301437	0.999905	chr5	140301064	140302414	ENSMUSG00000029554	Mad1l1	-	distal_intron
chr7	79893625	79893725	ENSMUSG00000063801-5	-	25.4539	0.514615	0.514615	0.498013	1.03334	0.301447	0.999905	chr7	79883073	79909334	ENSMUSG00000063801	Ap3s2	-	distal_intron
chr12	83596758	83596858	ENSMUSG00000042628-15	-	4.57395	-0.709241	0.709241	0.686393	-1.03329	0.301469	0.999905	chr12	83596604	83596804	ENSMUSG00000042628	Zfyve1	-	px200_intron
chr12	83596758	83596858	ENSMUSG00000042628-15	-	4.57395	-0.709241	0.709241	0.686393	-1.03329	0.301469	0.999905	chr12	83596822	83597022	ENSMUSG00000042628	Zfyve1	-	px200_intron
chr12	83596758	83596858	ENSMUSG00000042628-15	-	4.57395	-0.709241	0.709241	0.686393	-1.03329	0.301469	0.999905	chr12	83596796	83596997	ENSMUSG00000042628	Zfyve1	-	px200_intron
chr5	115300010	115300110	ENSMUSG00000009013-5	-	6.15362	0.686313	0.686313	0.664363	1.03304	0.301586	0.999905	chr5	115299897	115300097	ENSMUSG00000009013	Dynll1	-	px200_intron
chr5	115300010	115300110	ENSMUSG00000009013-5	-	6.15362	0.686313	0.686313	0.664363	1.03304	0.301586	0.999905	chr5	115300075	115300276	ENSMUSG00000009013	Dynll1	-	px200_intron
chrX	36598806	36598906	ENSMUSG00000006373-2	+	9.32815	-0.539806	0.539806	0.522565	-1.03299	0.301607	0.999905	chrX	36598614	36598814	ENSMUSG00000006373	Pgrmc1	+	px200_intron
chrX	36598806	36598906	ENSMUSG00000006373-2	+	9.32815	-0.539806	0.539806	0.522565	-1.03299	0.301607	0.999905	chrX	36598814	36599114	ENSMUSG00000006373	Pgrmc1	+	px500_intron
chr6	67291976	67292076	ENSMUSG00000036371-27	+	7.82792	0.663697	0.663697	0.642655	1.03274	0.301724	0.999905	chr6	67292017	67292202	ENSMUSG00000018341	Il12rb2	-	3UTR
chr6	67291976	67292076	ENSMUSG00000036371-27	+	7.82792	0.663697	0.663697	0.642655	1.03274	0.301724	0.999905	chr6	67291817	67292018	ENSMUSG00000018341	Il12rb2	-	px200_intron
chr6	67291976	67292076	ENSMUSG00000036371-27	+	7.82792	0.663697	0.663697	0.642655	1.03274	0.301724	0.999905	chr6	67291317	67292202	ENSMUSG00000018341	Il12rb2	-	3UTR
chr6	67291976	67292076	ENSMUSG00000036371-27	+	7.82792	0.663697	0.663697	0.642655	1.03274	0.301724	0.999905	chr6	67283959	67297736	ENSMUSG00000036371	Serbp1	+	3UTR
chr8	48730782	48730882	ENSMUSG00000031561-41	-	158.486	-0.405668	0.405668	0.392858	-1.03261	0.301788	0.999905	chr8	48675222	48843164	ENSMUSG00000031561	Tenm3	-	distal_intron
chr17	11524784	11524884	ENSMUSG00000023826-6	+	8.58817	0.724501	0.724501	0.701753	1.03242	0.301878	0.999905	chr17	11493673	11545004	ENSMUSG00000023826	Prkn	+	distal_intron
chr19	42010663	42010763	ENSMUSG00000025171-2	+	76.1331	0.259689	0.259689	0.251541	1.03239	0.301888	0.999905	chr19	41982508	42016648	ENSMUSG00000025171	Ubtd1	+	distal_intron
chr4	81329700	81329800	ENSMUSG00000028402-6	-	7.60562	-0.709705	0.709705	0.687457	-1.03236	0.301902	0.999905	chr4	81329731	81330031	ENSMUSG00000028402	Mpdz	-	px500_intron
chr4	81329700	81329800	ENSMUSG00000028402-6	-	7.60562	-0.709705	0.709705	0.687457	-1.03236	0.301902	0.999905	chr4	81329531	81329731	ENSMUSG00000028402	Mpdz	-	px200_intron
chr1	74856795	74856895	ENSMUSG00000089964-3	+	17.4482	-0.941015	0.941015	0.911808	-1.03203	0.302057	0.999905	chr1	74856207	74857732	ENSMUSG00000090071	Cdk5r2	+	3UTR
chr7	43674416	43674516	ENSMUSG00000038888-1	+	10.8546	0.392568	0.392568	0.380405	1.03197	0.302084	0.999905	chr7	43672575	43674603	ENSMUSG00000038888	Ctu1	+	distal_intron
chr7	109520247	109520347	ENSMUSG00000046364-2	+	6.19699	1.02062	1.02062	0.989642	1.0313	0.302398	0.999905	chr7	109520251	109520451	ENSMUSG00000065016	Snora3	+	px200_intron
chr7	109520247	109520347	ENSMUSG00000046364-2	+	6.19699	1.02062	1.02062	0.989642	1.0313	0.302398	0.999905	chr7	109520119	109520251	ENSMUSG00000065016	Snora3	+	other_exon
chr1	58504371	58504471	ENSMUSG00000026037-2	-	114.859	-0.235396	0.235396	0.2283	-1.03108	0.302503	0.999905	chr1	58504271	58504571	ENSMUSG00000026037	Orc2	-	px500_intron
chr5	125433858	125433958	ENSMUSG00000029480-5	-	4.41047	-0.872326	0.872326	0.846032	-1.03108	0.302504	0.999905	chr5	125433734	125433935	ENSMUSG00000029480	Dhx37	-	px200_intron
chr5	125433858	125433958	ENSMUSG00000029480-5	-	4.41047	-0.872326	0.872326	0.846032	-1.03108	0.302504	0.999905	chr5	125433934	125434037	ENSMUSG00000029480	Dhx37	-	CDS
chr1	162710425	162710525	ENSMUSG00000040225-15	-	7.01705	0.76378	0.76378	0.74079	1.03104	0.302524	0.999905	chr1	162710282	162710829	ENSMUSG00000040225	Prrc2c	-	CDS
chr1	162710425	162710525	ENSMUSG00000040225-15	-	7.01705	0.76378	0.76378	0.74079	1.03104	0.302524	0.999905	chr1	162710366	162710829	ENSMUSG00000040225	Prrc2c	-	CDS
chr6	85216449	85216549	ENSMUSG00000033720-10	-	3.4072	-1.08504	1.08504	1.05242	-1.031	0.302542	0.999905	chr6	85216246	85228693	ENSMUSG00000033720	Sfxn5	-	distal_intron
chr1	39404392	39404492	ENSMUSG00000003134-15	-	8.64193	0.802086	0.802086	0.77801	1.03095	0.302566	0.999905	chr1	39403423	39404790	ENSMUSG00000003134	Tbc1d8	-	distal_intron
chr12	109548701	109548801	ENSMUSG00000021268-36	+	40.8318	0.401598	0.401598	0.389544	1.03095	0.302566	0.999905	chr12	109548754	109548956	ENSMUSG00000021268	Meg3	+	px500_intron
chr12	109548701	109548801	ENSMUSG00000021268-36	+	40.8318	0.401598	0.401598	0.389544	1.03095	0.302566	0.999905	chr12	109548656	109548956	ENSMUSG00000021268	Meg3	+	px500_intron
chr12	109548701	109548801	ENSMUSG00000021268-36	+	40.8318	0.401598	0.401598	0.389544	1.03095	0.302566	0.999905	chr12	109548790	109548956	ENSMUSG00000021268	Meg3	+	px500_intron
chr6	116239538	116239638	ENSMUSG00000024104-11	+	7.75045	1.13989	1.13989	1.1057	1.03092	0.30258	0.999905	chr6	116238763	116240946	ENSMUSG00000024104	Washc2	+	distal_intron
chr18	32434630	32434730	ENSMUSG00000024381-133	+	14.0004	0.504385	0.504385	0.489299	1.03083	0.30262	0.999905	chr18	32432925	32434634	ENSMUSG00000024381	Bin1	+	distal_intron
chr18	32434630	32434730	ENSMUSG00000024381-133	+	14.0004	0.504385	0.504385	0.489299	1.03083	0.30262	0.999905	chr18	32434634	32434934	ENSMUSG00000024381	Bin1	+	px500_intron
chr4	150515346	150515446	ENSMUSG00000039852-40	+	13.7439	0.765514	0.765514	0.742663	1.03077	0.302649	0.999905	chr4	150510538	150534346	ENSMUSG00000039852	Rere	+	distal_intron
chr9	57962412	57962512	ENSMUSG00000038264-6	+	247.438	0.323492	0.323492	0.313978	1.0303	0.302868	0.999905	chr9	57961601	57962865	ENSMUSG00000038264	Sema7a	+	3UTR
chr3	95929546	95929646	ENSMUSG00000015749-1	+	63.6385	0.288804	0.288804	0.28031	1.0303	0.302869	0.999905	chr3	95929581	95929596	ENSMUSG00000015749	Anp32e	+	5UTR
chr3	95929546	95929646	ENSMUSG00000015749-1	+	63.6385	0.288804	0.288804	0.28031	1.0303	0.302869	0.999905	chr3	95929381	95929582	ENSMUSG00000015749	Anp32e	+	px200_intron
chr3	95929546	95929646	ENSMUSG00000015749-1	+	63.6385	0.288804	0.288804	0.28031	1.0303	0.302869	0.999905	chr3	95929324	95929596	ENSMUSG00000015749	Anp32e	+	5UTR
chr3	95929546	95929646	ENSMUSG00000015749-1	+	63.6385	0.288804	0.288804	0.28031	1.0303	0.302869	0.999905	chr3	95929385	95929596	ENSMUSG00000015749	Anp32e	+	5UTR
chr3	95929546	95929646	ENSMUSG00000015749-1	+	63.6385	0.288804	0.288804	0.28031	1.0303	0.302869	0.999905	chr3	95929596	95929650	ENSMUSG00000015749	Anp32e	+	CDS
chr3	95929546	95929646	ENSMUSG00000015749-1	+	63.6385	0.288804	0.288804	0.28031	1.0303	0.302869	0.999905	chr3	95929540	95929596	ENSMUSG00000015749	Anp32e	+	5UTR
chr3	95929546	95929646	ENSMUSG00000015749-1	+	63.6385	0.288804	0.288804	0.28031	1.0303	0.302869	0.999905	chr3	95929282	95929596	ENSMUSG00000015749	Anp32e	+	5UTR
chr3	95929546	95929646	ENSMUSG00000015749-1	+	63.6385	0.288804	0.288804	0.28031	1.0303	0.302869	0.999905	chr3	95929245	95929596	ENSMUSG00000015749	Anp32e	+	5UTR
chr3	95929546	95929646	ENSMUSG00000015749-1	+	63.6385	0.288804	0.288804	0.28031	1.0303	0.302869	0.999905	chr3	95929277	95929596	ENSMUSG00000015749	Anp32e	+	5UTR
chr11	104468729	104468829	ENSMUSG00000018412-25	-	13.5582	0.56926	0.56926	0.552596	1.03016	0.302937	0.999905	chr11	104468585	104468861	ENSMUSG00000018412	Kansl1	-	5UTR
chr1	131934134	131934234	ENSMUSG00000026434-26	+	7.12871	0.622761	0.622761	0.604642	1.02997	0.303026	0.999905	chr1	131931206	131936321	ENSMUSG00000026434	Nucks1	+	3UTR
chr5	125389422	125389522	ENSMUSG00000072612-1	+	9.59898	-0.394755	0.394755	0.383279	-1.02994	0.303037	0.999905	chr5	125389496	125389697	ENSMUSG00000008348	Ubc	-	px200_intron
chr5	125389422	125389522	ENSMUSG00000072612-1	+	9.59898	-0.394755	0.394755	0.383279	-1.02994	0.303037	0.999905	chr5	125389386	125389496	ENSMUSG00000008348	Ubc	-	px500_intron
chr5	125389422	125389522	ENSMUSG00000072612-1	+	9.59898	-0.394755	0.394755	0.383279	-1.02994	0.303037	0.999905	chr5	125389409	125389496	ENSMUSG00000008348	Ubc	-	px500_intron
chr13	18755486	18755586	ENSMUSG00000041236-3	+	6.12128	-0.939857	0.939857	0.912565	-1.02991	0.303054	0.999905	chr13	18749499	18779342	ENSMUSG00000041236	Vps41	+	distal_intron
chr2	59685442	59685542	ENSMUSG00000035168-2	+	216.423	-0.425369	0.425369	0.413023	-1.02989	0.303061	0.999905	chr2	59649955	59698847	ENSMUSG00000035168	Tanc1	+	distal_intron
chr11	119146945	119147045	ENSMUSG00000039976-3	-	31.1913	-0.379447	0.379447	0.368436	-1.02989	0.303063	0.999905	chr11	119143044	119147567	ENSMUSG00000039976	Tbc1d16	-	3UTR
chr11	119146945	119147045	ENSMUSG00000039976-3	-	31.1913	-0.379447	0.379447	0.368436	-1.02989	0.303063	0.999905	chr11	119146934	119147135	ENSMUSG00000039976	Tbc1d16	-	px200_intron
chr5	44026020	44026120	ENSMUSG00000029086-1	-	39.9452	-0.925843	0.925843	0.899027	-1.02983	0.303091	0.999905	chr5	44021431	44026182	ENSMUSG00000029086	Prom1	-	distal_intron
chr5	117430700	117430800	ENSMUSG00000061578-10	+	6.30508	1.07793	1.07793	1.04695	1.02959	0.303203	0.999905	chr5	117415508	117500212	ENSMUSG00000061578	Ksr2	+	distal_intron
chr16	6348855	6348955	ENSMUSG00000008658-207	+	5.15409	-0.661532	0.661532	0.642587	-1.02948	0.303253	0.999905	chr16	6348937	6349138	ENSMUSG00000008658	Rbfox1	+	px200_intron
chr16	6348855	6348955	ENSMUSG00000008658-207	+	5.15409	-0.661532	0.661532	0.642587	-1.02948	0.303253	0.999905	chr16	6348637	6348937	ENSMUSG00000008658	Rbfox1	+	px500_intron
chr15	76248564	76248664	ENSMUSG00000022564-5	+	4.65115	0.956141	0.956141	0.928778	1.02946	0.303263	0.999905	chr15	76248649	76248849	ENSMUSG00000022564	Grina	+	px200_intron
chr15	76248564	76248664	ENSMUSG00000022564-5	+	4.65115	0.956141	0.956141	0.928778	1.02946	0.303263	0.999905	chr15	76248568	76248571	ENSMUSG00000022564	Grina	+	px500_intron
chr15	76248564	76248664	ENSMUSG00000022564-5	+	4.65115	0.956141	0.956141	0.928778	1.02946	0.303263	0.999905	chr15	76248368	76248568	ENSMUSG00000022564	Grina	+	px200_intron
chr15	76248564	76248664	ENSMUSG00000022564-5	+	4.65115	0.956141	0.956141	0.928778	1.02946	0.303263	0.999905	chr15	76248571	76248772	ENSMUSG00000022564	Grina	+	px200_intron
chr15	76248564	76248664	ENSMUSG00000022564-5	+	4.65115	0.956141	0.956141	0.928778	1.02946	0.303263	0.999905	chr15	76248448	76248649	ENSMUSG00000022564	Grina	+	CDS
chr15	76248564	76248664	ENSMUSG00000022564-5	+	4.65115	0.956141	0.956141	0.928778	1.02946	0.303263	0.999905	chr15	76248568	76248571	ENSMUSG00000098625	Mir6953	+	px500_intron
chr17	43656591	43656691	ENSMUSG00000023912-10	-	8.65754	0.996101	0.996101	0.967638	1.02942	0.303285	0.999905	chr17	43653974	43657181	ENSMUSG00000023912	Slc25a27	-	distal_intron
chr5	137730999	137731099	ENSMUSG00000045348-3	-	59.2898	0.370413	0.370413	0.359854	1.02934	0.303319	0.999905	chr5	137730912	137731681	ENSMUSG00000045348	Nyap1	-	3UTR
chr5	137730999	137731099	ENSMUSG00000045348-3	-	59.2898	0.370413	0.370413	0.359854	1.02934	0.303319	0.999905	chr5	137729898	137731681	ENSMUSG00000045348	Nyap1	-	3UTR
chrX	101259928	101260028	ENSMUSG00000042903-5	+	5.71081	0.832315	0.832315	0.808601	1.02933	0.303326	0.999905	chrX	101259522	101260873	ENSMUSG00000042903	Foxo4	+	3UTR
chr11	119455488	119455588	ENSMUSG00000109408-1	-	10.1632	0.417932	0.417932	0.406128	1.02907	0.303449	0.999905	chr11	119455085	119455652	ENSMUSG00000070327	Rnf213	+	distal_intron
chr11	85139442	85139542	ENSMUSG00000000804-8	-	3.77985	-0.82286	0.82286	0.799741	-1.02891	0.303523	0.999905	chr11	85139510	85139711	ENSMUSG00000000804	Usp32	-	px200_intron
chr11	85139442	85139542	ENSMUSG00000000804-8	-	3.77985	-0.82286	0.82286	0.799741	-1.02891	0.303523	0.999905	chr11	85139210	85139510	ENSMUSG00000000804	Usp32	-	px500_intron
chr6	23045302	23045402	ENSMUSG00000068748-21	+	9.77007	0.455152	0.455152	0.442377	1.02888	0.303538	0.999905	chr6	23045104	23045404	ENSMUSG00000068748	Ptprz1	+	px500_intron
chr7	82485794	82485894	ENSMUSG00000070469-1	+	235.991	-0.193426	0.193426	0.188035	-1.02867	0.303636	0.999905	chr7	82466344	82492836	ENSMUSG00000070469	Adamtsl3	+	distal_intron
chr2	102449766	102449866	ENSMUSG00000075012-1	-	45.5874	-0.286811	0.286811	0.278848	-1.02856	0.303689	0.999905	chr2	102449365	102450235	ENSMUSG00000075012	Fjx1	-	3UTR
chrX	136993855	136993955	ENSMUSG00000031428-3	+	4.46978	1.1867	1.1867	1.15477	1.02765	0.304114	0.999905	chrX	136993930	136994070	ENSMUSG00000031428	Zcchc18	+	5UTR
chrX	136993855	136993955	ENSMUSG00000031428-3	+	4.46978	1.1867	1.1867	1.15477	1.02765	0.304114	0.999905	chrX	136993730	136993931	ENSMUSG00000031428	Zcchc18	+	px200_intron
chrX	136993855	136993955	ENSMUSG00000031428-3	+	4.46978	1.1867	1.1867	1.15477	1.02765	0.304114	0.999905	chrX	136993297	136994070	ENSMUSG00000031428	Zcchc18	+	5UTR
chrX	136993855	136993955	ENSMUSG00000031428-3	+	4.46978	1.1867	1.1867	1.15477	1.02765	0.304114	0.999905	chrX	136993761	136993961	ENSMUSG00000031428	Zcchc18	+	px200_intron
chr13	119598739	119598839	ENSMUSG00000074634-6	+	20.2186	0.603252	0.603252	0.587447	1.0269	0.304466	0.999905	chr13	119496005	119606148	ENSMUSG00000074634	Tmem267	+	distal_intron
chr3	138889895	138889995	ENSMUSG00000028152-52	+	12.6447	-0.466557	0.466557	0.454435	-1.02668	0.304573	0.999905	chr3	138868896	138890234	ENSMUSG00000028152	Tspan5	+	distal_intron
chr7	100292220	100292320	ENSMUSG00000051048-1	+	17.9779	-0.406447	0.406447	0.395937	-1.02654	0.304636	0.999905	chr7	100292075	100292375	ENSMUSG00000051048	P4ha3	+	px500_intron
chr3	34396170	34396270	ENSMUSG00000105265-19	+	18.1967	-0.449022	0.449022	0.437479	-1.02639	0.30471	0.999905	chr3	34352212	34415994	ENSMUSG00000105265	Sox2ot	+	distal_intron
chr9	100776998	100777098	ENSMUSG00000037286-3	+	22.6175	-0.282937	0.282937	0.275669	-1.02636	0.304721	0.999905	chr9	100776832	100777032	ENSMUSG00000037286	Stag1	+	px200_intron
chr9	100776998	100777098	ENSMUSG00000037286-3	+	22.6175	-0.282937	0.282937	0.275669	-1.02636	0.304721	0.999905	chr9	100777032	100777295	ENSMUSG00000037286	Stag1	+	px500_intron
chr9	100776998	100777098	ENSMUSG00000037286-3	+	22.6175	-0.282937	0.282937	0.275669	-1.02636	0.304721	0.999905	chr9	100777032	100777332	ENSMUSG00000037286	Stag1	+	px500_intron
chr13	91092156	91092256	ENSMUSG00000021619-1	-	33.0242	0.782066	0.782066	0.762271	1.02597	0.304907	0.999905	chr13	91041488	91124975	ENSMUSG00000021619	Atg10	-	distal_intron
chr3	104899205	104899305	ENSMUSG00000045576-3	+	20.7628	0.52531	0.52531	0.512037	1.02592	0.304928	0.999905	chr3	104896298	104915409	ENSMUSG00000045576	St7l	+	distal_intron
chr3	86825651	86825751	ENSMUSG00000028078-19	-	4.65145	-0.853115	0.853115	0.831648	-1.02581	0.30498	0.999905	chr3	86825230	86830323	ENSMUSG00000028078	Dclk2	-	distal_intron
chr15	25985166	25985266	ENSMUSG00000052253-1	+	6.76578	0.734201	0.734201	0.715843	1.02564	0.305059	0.999905	chr15	25984549	25985183	ENSMUSG00000052253	Zfp622	+	CDS
chr15	25985166	25985266	ENSMUSG00000052253-1	+	6.76578	0.734201	0.734201	0.715843	1.02564	0.305059	0.999905	chr15	25985183	25985383	ENSMUSG00000052253	Zfp622	+	px200_intron
chr7	25005067	25005167	ENSMUSG00000040907-86	-	8.20558	0.59216	0.59216	0.577642	1.02513	0.3053	0.999905	chr7	25001697	25005254	ENSMUSG00000040907	Atp1a3	-	distal_intron
chr7	44928973	44929073	ENSMUSG00000060279-62	-	9.8648	0.729145	0.729145	0.71134	1.02503	0.305349	0.999905	chr7	44928843	44929079	ENSMUSG00000060279	Ap2a1	-	px500_intron
chr7	16145926	16146026	ENSMUSG00000030376-56	+	14.566	0.546649	0.546649	0.533417	1.02481	0.305455	0.999905	chr7	16145853	16149840	ENSMUSG00000030376	Slc8a2	+	distal_intron
chr12	66965360	66965460	ENSMUSG00000034912-14	-	39.0307	-0.310953	0.310953	0.303466	-1.02467	0.305517	0.999905	chr12	66943021	67119625	ENSMUSG00000034912	Mdga2	-	distal_intron
chr2	165700332	165700432	ENSMUSG00000017897-2	+	14.1173	0.748185	0.748185	0.730278	1.02452	0.305589	0.999905	chr2	165688235	165713004	ENSMUSG00000017897	Eya2	+	distal_intron
chr14	78282745	78282845	ENSMUSG00000022015-1	-	73.1429	-0.425284	0.425284	0.415193	-1.0243	0.305692	0.999905	chr14	78279497	78283738	ENSMUSG00000022015	Tnfsf11	-	distal_intron
chr3	116642002	116642102	ENSMUSG00000105103-1	-	6.61338	-0.561225	0.561225	0.547924	-1.02428	0.305705	0.999905	chr3	116641928	116642128	ENSMUSG00000089911	Mfsd14a	-	px200_intron
chr3	116641964	116642064	ENSMUSG00000089911-3	-	6.61338	-0.561225	0.561225	0.547924	-1.02428	0.305705	0.999905	chr3	116641928	116642128	ENSMUSG00000089911	Mfsd14a	-	px200_intron
chr2	113825662	113825762	ENSMUSG00000023236-32	-	6.82463	-0.551632	0.551632	0.538618	-1.02416	0.305759	0.999905	chr2	113792529	113826838	ENSMUSG00000023236	Scg5	-	distal_intron
chr10	60321648	60321748	ENSMUSG00000012819-1	-	27.3535	-0.421371	0.421371	0.411515	-1.02395	0.305859	0.999905	chr10	60321585	60321785	ENSMUSG00000012819	Cdh23	-	px200_intron
chr7	15919908	15920008	ENSMUSG00000041571-16	-	7.82194	0.669027	0.669027	0.653397	1.02392	0.305873	0.999905	chr7	15919862	15919946	ENSMUSG00000041571	Selenow	-	CDS
chr7	15919908	15920008	ENSMUSG00000041571-16	-	7.82194	0.669027	0.669027	0.653397	1.02392	0.305873	0.999905	chr7	15919946	15920146	ENSMUSG00000041571	Selenow	-	px200_intron
chr7	15919908	15920008	ENSMUSG00000041571-16	-	7.82194	0.669027	0.669027	0.653397	1.02392	0.305873	0.999905	chr7	15919842	15920043	ENSMUSG00000041571	Selenow	-	px200_intron
chr4	12041855	12041955	ENSMUSG00000049488-3	-	3.93925	-0.83071	0.83071	0.811566	-1.02359	0.306029	0.999905	chr4	12041394	12042964	ENSMUSG00000049488	Tmem67	-	distal_intron
chr4	42921960	42922060	ENSMUSG00000036062-15	+	5.9046	0.879218	0.879218	0.858964	1.02358	0.306033	0.999905	chr4	42921767	42922067	ENSMUSG00000036062	Phf24	+	px500_intron
chr1	187277608	187277708	ENSMUSG00000039210-3	+	4.86014	-0.577709	0.577709	0.564499	-1.0234	0.306118	0.999905	chr1	187240857	187303829	ENSMUSG00000039210	Gpatch2	+	distal_intron
chr17	68832023	68832123	ENSMUSG00000095407-1	+	45.7775	-0.246182	0.246182	0.240641	-1.02302	0.306296	0.999905	chr17	68830817	68836565	ENSMUSG00000095407	Tmem200c	+	distal_intron
chr10	40647011	40647111	ENSMUSG00000063428-8	+	7.59011	-0.580314	0.580314	0.567263	-1.02301	0.306305	0.999905	chr10	40646973	40647273	ENSMUSG00000063428	Ddo	+	px500_intron
chr8	16943537	16943637	ENSMUSG00000060924-30	-	931.008	-0.198279	0.198279	0.193862	-1.02279	0.306409	0.999905	chr8	16916682	17026724	ENSMUSG00000060924	Csmd1	-	distal_intron
chr11	94321490	94321590	ENSMUSG00000020863-6	-	5.61178	0.762335	0.762335	0.745473	1.02262	0.306488	0.999905	chr11	94321489	94321690	ENSMUSG00000020863	Luc7l3	-	px200_intron
chr1	171329545	171329645	ENSMUSG00000013973-1	+	31.3926	0.54467	0.54467	0.53275	1.02238	0.306603	0.999905	chr1	171329409	171329610	ENSMUSG00000013973	Dedd	+	px200_intron
chr1	171329545	171329645	ENSMUSG00000013973-1	+	31.3926	0.54467	0.54467	0.53275	1.02238	0.306603	0.999905	chr1	171329526	171329726	ENSMUSG00000013973	Dedd	+	px200_intron
chr1	171329545	171329645	ENSMUSG00000013973-1	+	31.3926	0.54467	0.54467	0.53275	1.02238	0.306603	0.999905	chr1	171329368	171329569	ENSMUSG00000013973	Dedd	+	px200_intron
chr1	171329545	171329645	ENSMUSG00000013973-1	+	31.3926	0.54467	0.54467	0.53275	1.02238	0.306603	0.999905	chr1	171329609	171329692	ENSMUSG00000013973	Dedd	+	5UTR
chr1	171329545	171329645	ENSMUSG00000013973-1	+	31.3926	0.54467	0.54467	0.53275	1.02238	0.306603	0.999905	chr1	171329568	171329692	ENSMUSG00000013973	Dedd	+	5UTR
chrX	101419184	101419284	ENSMUSG00000031310-19	-	20.6597	0.586833	0.586833	0.574074	1.02223	0.306674	0.999905	chrX	101419197	101419497	ENSMUSG00000031310	Zmym3	-	px500_intron
chrX	101419184	101419284	ENSMUSG00000031310-19	-	20.6597	0.586833	0.586833	0.574074	1.02223	0.306674	0.999905	chrX	101419152	101419452	ENSMUSG00000031310	Zmym3	-	px500_intron
chr14	48475724	48475824	ENSMUSG00000036339-5	+	23.4002	1.22632	1.22632	1.19972	1.02218	0.306698	0.999905	chr14	48474579	48477014	ENSMUSG00000036339	Tmem260	+	distal_intron
chr8	71627817	71627917	ENSMUSG00000034799-2	-	5.14346	0.706049	0.706049	0.690836	1.02202	0.306771	0.999905	chr8	71624416	71629422	ENSMUSG00000034799	Unc13a	-	3UTR
chr10	41573746	41573846	ENSMUSG00000075225-1	-	31.4148	0.923689	0.923689	0.904628	1.02107	0.307221	0.999905	chr10	41570452	41575043	ENSMUSG00000075225	Ccdc162	-	distal_intron
chr2	166567342	166567442	ENSMUSG00000039621-1	-	37.4707	0.672935	0.672935	0.659058	1.02105	0.307228	0.999905	chr2	166566965	166567807	ENSMUSG00000039621	Prex1	-	3UTR
chr2	166567342	166567442	ENSMUSG00000039621-1	-	37.4707	0.672935	0.672935	0.659058	1.02105	0.307228	0.999905	chr2	166566959	166567807	ENSMUSG00000039621	Prex1	-	3UTR
chr2	166567342	166567442	ENSMUSG00000039621-1	-	37.4707	0.672935	0.672935	0.659058	1.02105	0.307228	0.999905	chr2	166566341	166567807	ENSMUSG00000039621	Prex1	-	3UTR
chr9	64401726	64401826	ENSMUSG00000036466-1	+	3.55838	0.773228	0.773228	0.757416	1.02088	0.307313	0.999905	chr9	64386328	64500835	ENSMUSG00000036466	Megf11	+	distal_intron
chr10	32417810	32417910	ENSMUSG00000069670-4	-	43.0438	-0.690695	0.690695	0.676609	-1.02082	0.30734	0.999905	chr10	32410835	32483989	ENSMUSG00000069670	Nkain2	-	distal_intron
chr17	46504972	46505072	ENSMUSG00000040327-5	-	6.98622	0.882539	0.882539	0.864665	1.02067	0.30741	0.999905	chr17	46504674	46507766	ENSMUSG00000040327	Cul9	-	distal_intron
chr5	36929813	36929913	ENSMUSG00000029120-158	+	18.6786	-0.372119	0.372119	0.364595	-1.02064	0.307426	0.999905	chr5	36928143	36930735	ENSMUSG00000029120	Ppp2r2c	+	distal_intron
chr3	87998731	87998831	ENSMUSG00000004892-26	-	7.54334	0.432705	0.432705	0.424116	1.02025	0.30761	0.999905	chr3	87998355	87999088	ENSMUSG00000004892	Bcan	-	distal_intron
chr2	131178561	131178661	ENSMUSG00000027329-11	-	37.9223	0.414982	0.414982	0.407102	1.01936	0.308033	0.999905	chr2	131178076	131179876	ENSMUSG00000068267	Cenpb	-	CDS
chr9	121959573	121959673	ENSMUSG00000111053-3	+	7.3853	-0.684939	0.684939	0.672026	-1.01921	0.308101	0.999905	chr9	121953380	121964236	ENSMUSG00000038233	Gask1a	+	distal_intron
chr12	4467062	4467162	ENSMUSG00000020647-54	-	7.37092	0.697743	0.697743	0.684923	1.01872	0.308338	0.999905	chr12	4417307	4476271	ENSMUSG00000020647	Ncoa1	-	distal_intron
chr12	99192678	99192778	ENSMUSG00000033713-1	-	4.62942	0.728263	0.728263	0.714925	1.01866	0.308366	0.999905	chr12	99190077	99196266	ENSMUSG00000033713	Foxn3	-	3UTR
chr18	4336327	4336427	ENSMUSG00000024235-1	-	101.077	-0.187479	0.187479	0.18405	-1.01863	0.30838	0.999905	chr18	4336295	4336495	ENSMUSG00000024235	Map3k8	-	px200_intron
chr9	121417302	121417402	ENSMUSG00000032536-49	+	27.6443	-0.266956	0.266956	0.262088	-1.01857	0.308405	0.999905	chr9	121416813	121430978	ENSMUSG00000032536	Trak1	+	distal_intron
chr5	127967930	127968030	ENSMUSG00000034310-3	-	15.8311	0.332981	0.332981	0.32702	1.01823	0.308571	0.999905	chr5	127882876	127983740	ENSMUSG00000034310	Tmem132d	-	distal_intron
chr8	64806675	64806775	ENSMUSG00000031605-4	-	47.178	-0.238187	0.238187	0.233942	-1.01814	0.30861	0.999905	chr8	64800164	64807138	ENSMUSG00000031605	Klhl2	-	distal_intron
chr6	29935212	29935312	ENSMUSG00000039629-8	+	21.9519	0.584063	0.584063	0.573893	1.01772	0.30881	0.999905	chr6	29933561	29937080	ENSMUSG00000039629	Strip2	+	distal_intron
chr7	101499286	101499386	ENSMUSG00000030653-333	+	6.53852	0.675531	0.675531	0.663798	1.01768	0.308832	0.999905	chr7	101496192	101499887	ENSMUSG00000110195	Pde2a	+	distal_intron
chr14	76506061	76506161	ENSMUSG00000022010-69	+	41.029	0.500955	0.500955	0.49235	1.01748	0.308927	0.999905	chr14	76505937	76506216	ENSMUSG00000022010	Tsc22d1	+	px500_intron
chr8	124882033	124882133	ENSMUSG00000031985-9	+	11.0348	0.847969	0.847969	0.833885	1.01689	0.309206	0.999905	chr8	124880852	124882855	ENSMUSG00000031985	Gnpat	+	distal_intron
chr5	144771332	144771432	ENSMUSG00000045482-2	+	63.099	0.544806	0.544806	0.535768	1.01687	0.309216	0.999905	chr5	144771249	144771449	ENSMUSG00000045482	Trrap	+	px200_intron
chr5	144771332	144771432	ENSMUSG00000045482-2	+	63.099	0.544806	0.544806	0.535768	1.01687	0.309216	0.999905	chr5	144771407	144771608	ENSMUSG00000045482	Trrap	+	px200_intron
chr9	99431220	99431320	ENSMUSG00000032470-24	-	24.3221	-0.31958	0.31958	0.314324	-1.01672	0.309286	0.999905	chr9	99426396	99435809	ENSMUSG00000032470	Mras	-	distal_intron
chr1	131097600	131097700	ENSMUSG00000016528-2	-	27.6409	-0.269667	0.269667	0.265285	-1.01652	0.309384	0.999905	chr1	131097525	131097826	ENSMUSG00000016528	Mapkapk2	-	5UTR
chr9	121959673	121959773	ENSMUSG00000111053-4	+	5.78005	-0.796289	0.796289	0.783376	-1.01648	0.309399	0.999905	chr9	121953380	121964236	ENSMUSG00000038233	Gask1a	+	distal_intron
chr9	75007584	75007684	ENSMUSG00000034858-5	+	23.5296	-0.517412	0.517412	0.509137	-1.01625	0.309509	0.999905	chr9	75007287	75007587	ENSMUSG00000034858	Atosa	+	px500_intron
chr9	75007584	75007684	ENSMUSG00000034858-5	+	23.5296	-0.517412	0.517412	0.509137	-1.01625	0.309509	0.999905	chr9	75007587	75008150	ENSMUSG00000034858	Atosa	+	distal_intron
chr17	46025093	46025193	ENSMUSG00000023951-12	-	15.7788	0.494155	0.494155	0.48629	1.01617	0.309547	0.999905	chr17	46024995	46025196	ENSMUSG00000023951	Vegfa	-	px200_intron
chr17	46025093	46025193	ENSMUSG00000023951-12	-	15.7788	0.494155	0.494155	0.48629	1.01617	0.309547	0.999905	chr17	46025146	46025347	ENSMUSG00000023951	Vegfa	-	px200_intron
chr16	35276077	35276177	ENSMUSG00000022840-142	+	12.1712	0.548182	0.548182	0.539469	1.01615	0.309558	0.999905	chr16	35275065	35277994	ENSMUSG00000022840	Adcy5	+	distal_intron
chr9	107946474	107946574	ENSMUSG00000032936-22	+	15.6914	-0.348161	0.348161	0.34264	-1.01611	0.309576	0.999905	chr9	107946417	107946618	ENSMUSG00000032936	Camkv	+	px200_intron
chr9	107946474	107946574	ENSMUSG00000032936-22	+	15.6914	-0.348161	0.348161	0.34264	-1.01611	0.309576	0.999905	chr9	107946460	107946660	ENSMUSG00000032936	Camkv	+	px200_intron
chr11	109255955	109256055	ENSMUSG00000020599-78	-	5.47763	0.910895	0.910895	0.896634	1.0159	0.309675	0.999905	chr11	109255801	109256002	ENSMUSG00000020599	Rgs9	-	px200_intron
chr11	109255955	109256055	ENSMUSG00000020599-78	-	5.47763	0.910895	0.910895	0.896634	1.0159	0.309675	0.999905	chr11	109256001	109258654	ENSMUSG00000020599	Rgs9	-	3UTR
chr1	80567473	80567573	ENSMUSG00000038608-2	-	9.47174	-0.429902	0.429902	0.423184	-1.01587	0.309689	0.999905	chr1	80567384	80567584	ENSMUSG00000038608	Dock10	-	px200_intron
chr19	12858383	12858483	ENSMUSG00000046272-1	+	6.61853	-0.529804	0.529804	0.521935	-1.01508	0.310069	0.999905	chr19	12857978	12861241	ENSMUSG00000046272	Or5b21	+	distal_intron
chr5	112216328	112216428	ENSMUSG00000097767-10	-	6.1445	-0.621938	0.621938	0.612848	-1.01483	0.310185	0.999905	chr5	112213229	112220235	ENSMUSG00000097767	Miat	-	other_exon
chr5	112216328	112216428	ENSMUSG00000097767-10	-	6.1445	-0.621938	0.621938	0.612848	-1.01483	0.310185	0.999905	chr5	112213227	112220235	ENSMUSG00000097767	Miat	-	other_exon
chr17	75473296	75473396	ENSMUSG00000071042-1	+	55.2802	-0.4545	0.4545	0.44799	-1.01453	0.31033	0.999905	chr17	75466160	75479101	ENSMUSG00000071042	Rasgrp3	+	distal_intron
chr19	12795760	12795860	ENSMUSG00000118491-18	-	7.85806	0.459185	0.459185	0.45271	1.0143	0.310438	0.999905	chr19	12795333	12796126	ENSMUSG00000024695	Zfp91	-	5UTR
chr19	12795760	12795860	ENSMUSG00000118491-18	-	7.85806	0.459185	0.459185	0.45271	1.0143	0.310438	0.999905	chr19	12795692	12795992	ENSMUSG00000024696	Lpxn	+	px500_intron
chr7	3312679	3312779	ENSMUSG00000078816-29	+	6.40904	-0.890199	0.890199	0.878073	-1.01381	0.310673	0.999905	chr7	3312745	3313045	ENSMUSG00000078816	Prkcg	+	px500_intron
chr7	3312679	3312779	ENSMUSG00000078816-29	+	6.40904	-0.890199	0.890199	0.878073	-1.01381	0.310673	0.999905	chr7	3312545	3312745	ENSMUSG00000078816	Prkcg	+	px200_intron
chr5	43234870	43234970	ENSMUSG00000039782-1	+	10.3376	-0.934091	0.934091	0.921421	-1.01375	0.310702	0.999905	chr5	43234837	43235038	ENSMUSG00000039782	Cpeb2	+	px200_intron
chr5	43234870	43234970	ENSMUSG00000039782-1	+	10.3376	-0.934091	0.934091	0.921421	-1.01375	0.310702	0.999905	chr5	43234849	43235050	ENSMUSG00000039782	Cpeb2	+	px200_intron
chr5	43234870	43234970	ENSMUSG00000039782-1	+	10.3376	-0.934091	0.934091	0.921421	-1.01375	0.310702	0.999905	chr5	43233462	43235088	ENSMUSG00000039782	Cpeb2	+	CDS
chr5	43234870	43234970	ENSMUSG00000039782-1	+	10.3376	-0.934091	0.934091	0.921421	-1.01375	0.310702	0.999905	chr5	43233958	43235088	ENSMUSG00000039782	Cpeb2	+	CDS
chr8	44970147	44970247	ENSMUSG00000070047-10	+	8.477	-0.484495	0.484495	0.478073	-1.01343	0.310853	0.999905	chr8	44953981	44988430	ENSMUSG00000070047	Fat1	+	distal_intron
chr9	80219731	80219831	ENSMUSG00000033577-6	+	9.88562	-0.493497	0.493497	0.487002	-1.01334	0.310899	0.999905	chr9	80218257	80220517	ENSMUSG00000033577	Myo6	+	distal_intron
chr4	156237019	156237119	ENSMUSG00000095567-8	+	23.7344	0.802876	0.802876	0.792571	1.013	0.311059	0.999905	chr4	156236842	156237142	ENSMUSG00000095567	Noc2l	+	px500_intron
chr4	156237019	156237119	ENSMUSG00000095567-8	+	23.7344	0.802876	0.802876	0.792571	1.013	0.311059	0.999905	chr4	156237099	156237142	ENSMUSG00000095567	Noc2l	+	px500_intron
chr4	127214704	127214804	ENSMUSG00000042388-126	+	11.6022	-0.670374	0.670374	0.661956	-1.01272	0.311195	0.999905	chr4	127214754	127214954	ENSMUSG00000042388	Dlgap3	+	px200_intron
chr4	127214704	127214804	ENSMUSG00000042388-126	+	11.6022	-0.670374	0.670374	0.661956	-1.01272	0.311195	0.999905	chr4	127214719	127214754	ENSMUSG00000042388	Dlgap3	+	px500_intron
chr4	127214704	127214804	ENSMUSG00000042388-126	+	11.6022	-0.670374	0.670374	0.661956	-1.01272	0.311195	0.999905	chr4	127214682	127214996	ENSMUSG00000042388	Dlgap3	+	CDS
chr4	127214704	127214804	ENSMUSG00000042388-126	+	11.6022	-0.670374	0.670374	0.661956	-1.01272	0.311195	0.999905	chr4	127214519	127214719	ENSMUSG00000042388	Dlgap3	+	px200_intron
chr11	94117791	94117891	ENSMUSG00000020859-31	+	7.89471	0.939493	0.939493	0.927698	1.01271	0.311197	0.999905	chr11	94117379	94122221	ENSMUSG00000020859	Spag9	+	distal_intron
chrM	1194	1294	ENSMUSG00000064339-1	+	1749.77	0.363478	0.363478	0.35896	1.01259	0.311258	0.999905	chrM	1293	1524	ENSMUSG00000064337	mt-Rnr1	+	px500_intron
chrM	1194	1294	ENSMUSG00000064339-1	+	1749.77	0.363478	0.363478	0.35896	1.01259	0.311258	0.999905	chrM	1024	1224	ENSMUSG00000064337	mt-Rnr1	+	px200_intron
chrM	1194	1294	ENSMUSG00000064339-1	+	1749.77	0.363478	0.363478	0.35896	1.01259	0.311258	0.999905	chrM	1093	1293	ENSMUSG00000064338	mt-Tv	+	px200_intron
chrM	1194	1294	ENSMUSG00000064339-1	+	1749.77	0.363478	0.363478	0.35896	1.01259	0.311258	0.999905	chrM	1293	1593	ENSMUSG00000064338	mt-Tv	+	px500_intron
chrM	1194	1294	ENSMUSG00000064339-1	+	1749.77	0.363478	0.363478	0.35896	1.01259	0.311258	0.999905	chrM	1093	2675	ENSMUSG00000064339	mt-Rnr2	+	other_exon
chr14	70605163	70605263	ENSMUSG00000022099-5	-	18.0381	0.414454	0.414454	0.409437	1.01225	0.311417	0.999905	chr14	70605096	70605297	ENSMUSG00000022099	Dmtn	-	px200_intron
chr14	70605163	70605263	ENSMUSG00000022099-5	-	18.0381	0.414454	0.414454	0.409437	1.01225	0.311417	0.999905	chr14	70605167	70605368	ENSMUSG00000022099	Dmtn	-	px200_intron
chr14	70605163	70605263	ENSMUSG00000022099-5	-	18.0381	0.414454	0.414454	0.409437	1.01225	0.311417	0.999905	chr14	70605048	70605248	ENSMUSG00000022099	Dmtn	-	px200_intron
chr9	108842220	108842320	ENSMUSG00000023473-16	+	2.95624	-0.814903	0.814903	0.805065	-1.01222	0.311433	0.999905	chr9	108842053	108842292	ENSMUSG00000023473	Celsr3	+	px500_intron
chr9	108842220	108842320	ENSMUSG00000023473-16	+	2.95624	-0.814903	0.814903	0.805065	-1.01222	0.311433	0.999905	chr9	108842108	108842292	ENSMUSG00000023473	Celsr3	+	px500_intron
chr9	108842220	108842320	ENSMUSG00000023473-16	+	2.95624	-0.814903	0.814903	0.805065	-1.01222	0.311433	0.999905	chr9	108842292	108842493	ENSMUSG00000023473	Celsr3	+	px200_intron
chr12	57071034	57071134	ENSMUSG00000035472-2	-	8.13013	0.457058	0.457058	0.451647	1.01198	0.311547	0.999905	chr12	56980893	57158656	ENSMUSG00000035472	Slc25a21	-	distal_intron
chr19	12795560	12795660	ENSMUSG00000118491-17	-	5.36499	0.775431	0.775431	0.766275	1.01195	0.311563	0.999905	chr19	12795333	12796126	ENSMUSG00000024695	Zfp91	-	5UTR
chr9	68829086	68829186	ENSMUSG00000032238-37	+	11.9232	0.44921	0.44921	0.443989	1.01176	0.311653	0.999905	chr9	68665467	69195040	ENSMUSG00000032238	Rora	+	distal_intron
chr8	70120585	70120685	ENSMUSG00000002341-47	-	5.69191	0.782912	0.782912	0.774255	1.01118	0.31193	0.999905	chr8	70120527	70120728	ENSMUSG00000002341	Ncan	-	px200_intron
chr1	87562789	87562889	ENSMUSG00000079434-2	+	19.4639	0.660763	0.660763	0.653492	1.01113	0.311956	0.999905	chr1	87546631	87573187	ENSMUSG00000026259	Ngef	-	distal_intron
chr1	87562789	87562889	ENSMUSG00000079434-2	+	19.4639	0.660763	0.660763	0.653492	1.01113	0.311956	0.999905	chr1	87546631	87573187	ENSMUSG00000079434	Neu2	+	distal_intron
chr6	121656776	121656876	ENSMUSG00000030111-1	+	53.4536	0.246088	0.246088	0.243396	1.01106	0.311989	0.999905	chr6	121655114	121656879	ENSMUSG00000030111	A2m	+	distal_intron
chr13	59500242	59500342	ENSMUSG00000021557-4	-	353.07	-0.216652	0.216652	0.214288	-1.01103	0.312003	0.999905	chr13	59500013	59500702	ENSMUSG00000021557	Agtpbp1	-	3UTR
chr13	59500242	59500342	ENSMUSG00000021557-4	-	353.07	-0.216652	0.216652	0.214288	-1.01103	0.312003	0.999905	chr13	59500013	59500702	ENSMUSG00000021557	Agtpbp1	-	CDS
chr2	96831269	96831369	ENSMUSG00000050587-9	+	8.53361	0.813514	0.813514	0.804967	1.01062	0.312199	0.999905	chr2	96831269	96986517	ENSMUSG00000050587	Lrrc4c	+	distal_intron
chr13	24937401	24937501	ENSMUSG00000086448-1	+	12.248	0.497517	0.497517	0.492309	1.01058	0.312219	0.999905	chr13	24937250	24937568	ENSMUSG00000035936	Aldh5a1	-	CDS
chr2	92952798	92952898	ENSMUSG00000027220-10	+	9.08106	-0.545811	0.545811	0.540131	-1.01052	0.312248	0.999905	chr2	92952862	92953162	ENSMUSG00000027220	Syt13	+	px500_intron
chr2	92952798	92952898	ENSMUSG00000027220-10	+	9.08106	-0.545811	0.545811	0.540131	-1.01052	0.312248	0.999905	chr2	92951931	92952862	ENSMUSG00000027220	Syt13	+	distal_intron
chr4	104955156	104955256	ENSMUSG00000078612-2	+	72.1291	-0.270019	0.270019	0.267295	-1.01019	0.312405	0.999905	chr4	104951386	104969361	ENSMUSG00000078612	Fyb2	+	distal_intron
chr8	79140537	79140637	ENSMUSG00000071064-37	+	4.84032	0.973398	0.973398	0.963645	1.01012	0.312438	0.999905	chr8	79137163	79173684	ENSMUSG00000071064	Zfp827	+	distal_intron
chr12	109564201	109564301	ENSMUSG00000021268-127	+	102.364	0.349779	0.349779	0.346298	1.01005	0.31247	0.999905	chr12	109558639	109571726	ENSMUSG00000021268	Meg3	+	other_exon
chr12	109564201	109564301	ENSMUSG00000021268-127	+	102.364	0.349779	0.349779	0.346298	1.01005	0.31247	0.999905	chr12	109563985	109564285	ENSMUSG00000076451	Mir770	+	px500_intron
chr16	41409061	41409161	ENSMUSG00000061080-50	+	23.2946	0.80194	0.80194	0.793964	1.01005	0.312473	0.999905	chr16	41408726	41409552	ENSMUSG00000061080	Lsamp	+	other_exon
chr2	121550329	121550429	ENSMUSG00000027238-2	-	2.6554	1.08113	1.08113	1.07145	1.00903	0.312959	0.999905	chr2	121549732	121550539	ENSMUSG00000027238	Frmd5	-	distal_intron
chr4	123293252	123293352	ENSMUSG00000065778-1	+	26.9986	0.845353	0.845353	0.837929	1.00886	0.313042	0.999905	chr4	123293159	123293282	ENSMUSG00000011257	Pabpc4	+	px500_intron
chr19	31986497	31986597	ENSMUSG00000024887-2	-	11.5015	0.485842	0.485842	0.481648	1.00871	0.313116	0.999905	chr19	31984653	31986757	ENSMUSG00000024887	Asah2	-	3UTR
chr19	31986497	31986597	ENSMUSG00000024887-2	-	11.5015	0.485842	0.485842	0.481648	1.00871	0.313116	0.999905	chr19	31986523	31986757	ENSMUSG00000024887	Asah2	-	3UTR
chr19	31986497	31986597	ENSMUSG00000024887-2	-	11.5015	0.485842	0.485842	0.481648	1.00871	0.313116	0.999905	chr19	31986491	31986692	ENSMUSG00000024887	Asah2	-	px200_intron
chr19	31986497	31986597	ENSMUSG00000024887-2	-	11.5015	0.485842	0.485842	0.481648	1.00871	0.313116	0.999905	chr19	31984633	31986757	ENSMUSG00000024887	Asah2	-	3UTR
chr19	31986497	31986597	ENSMUSG00000024887-2	-	11.5015	0.485842	0.485842	0.481648	1.00871	0.313116	0.999905	chr19	31982596	31986757	ENSMUSG00000024887	Asah2	-	3UTR
chr19	31986497	31986597	ENSMUSG00000024887-2	-	11.5015	0.485842	0.485842	0.481648	1.00871	0.313116	0.999905	chr19	31986323	31986524	ENSMUSG00000024887	Asah2	-	px200_intron
chr7	4148039	4148139	ENSMUSG00000035545-16	+	7.61064	1.23958	1.23958	1.22912	1.00851	0.31321	0.999905	chr7	4147103	4148172	ENSMUSG00000035545	Leng8	+	3UTR
chr7	4148039	4148139	ENSMUSG00000035545-16	+	7.61064	1.23958	1.23958	1.22912	1.00851	0.31321	0.999905	chr7	4145588	4148177	ENSMUSG00000035545	Leng8	+	3UTR
chr7	4148039	4148139	ENSMUSG00000035545-16	+	7.61064	1.23958	1.23958	1.22912	1.00851	0.31321	0.999905	chr7	4147914	4148217	ENSMUSG00000043432	Leng9	-	3UTR
chr5	108066074	108066174	ENSMUSG00000029267-2	+	10.9828	0.461456	0.461456	0.45759	1.00845	0.313239	0.999905	chr5	108066165	108066465	ENSMUSG00000029267	Mtf2	+	px500_intron
chr5	108066074	108066174	ENSMUSG00000029267-2	+	10.9828	0.461456	0.461456	0.45759	1.00845	0.313239	0.999905	chr5	108065965	108066165	ENSMUSG00000029267	Mtf2	+	px200_intron
chr11	72766706	72766806	ENSMUSG00000020790-19	+	31.1434	0.458715	0.458715	0.455101	1.00794	0.313482	0.999905	chr11	72765367	72767012	ENSMUSG00000020790	Ankfy1	+	distal_intron
chr6	84204090	84204190	ENSMUSG00000033788-6	+	11.9555	0.545666	0.545666	0.541418	1.00785	0.313528	0.999905	chr6	84203861	84205283	ENSMUSG00000033788	Dysf	+	distal_intron
chr4	56994072	56994172	ENSMUSG00000028434-1	-	28.9304	-0.264528	0.264528	0.262485	-1.00779	0.313558	0.999905	chr4	56991971	56995733	ENSMUSG00000028434	Epb41l4b	-	3UTR
chr13	34074374	34074474	ENSMUSG00000058672-2	-	4.82716	-0.669202	0.669202	0.66404	-1.00777	0.313563	0.999905	chr13	34074274	34074574	ENSMUSG00000038286	Bphl	+	px500_intron
chr13	34074374	34074474	ENSMUSG00000058672-2	-	4.82716	-0.669202	0.669202	0.66404	-1.00777	0.313563	0.999905	chr13	34074274	34074571	ENSMUSG00000038286	Bphl	+	px500_intron
chr13	34074374	34074474	ENSMUSG00000058672-2	-	4.82716	-0.669202	0.669202	0.66404	-1.00777	0.313563	0.999905	chr13	34074273	34074467	ENSMUSG00000058672	Tubb2a	-	3UTR
chr13	34074374	34074474	ENSMUSG00000058672-2	-	4.82716	-0.669202	0.669202	0.66404	-1.00777	0.313563	0.999905	chr13	34074467	34075528	ENSMUSG00000058672	Tubb2a	-	CDS
chr11	97150471	97150571	ENSMUSG00000038517-11	-	8.32541	0.454433	0.454433	0.450983	1.00765	0.313623	0.999905	chr11	97150248	97150548	ENSMUSG00000038517	Tbkbp1	-	px500_intron
chr11	97150471	97150571	ENSMUSG00000038517-11	-	8.32541	0.454433	0.454433	0.450983	1.00765	0.313623	0.999905	chr11	97150458	97150758	ENSMUSG00000038517	Tbkbp1	-	px500_intron
chr11	97150471	97150571	ENSMUSG00000038517-11	-	8.32541	0.454433	0.454433	0.450983	1.00765	0.313623	0.999905	chr11	97150248	97150546	ENSMUSG00000038517	Tbkbp1	-	px500_intron
chr13	49377785	49377885	ENSMUSG00000037933-25	+	8.10827	0.693486	0.693486	0.688343	1.00747	0.313708	0.999905	chr13	49377689	49377890	ENSMUSG00000037933	Bicd2	+	px200_intron
chr6	148139259	148139359	ENSMUSG00000030303-1	+	40.3021	-0.387506	0.387506	0.384752	-1.00716	0.313858	0.999905	chr6	148139261	148145513	ENSMUSG00000030303	Far2	+	distal_intron
chr6	148139259	148139359	ENSMUSG00000030303-1	+	40.3021	-0.387506	0.387506	0.384752	-1.00716	0.313858	0.999905	chr6	148138961	148139261	ENSMUSG00000030303	Far2	+	px500_intron
chr11	70026742	70026842	ENSMUSG00000020886-38	+	8.42088	0.822994	0.822994	0.817641	1.00655	0.314153	0.999905	chr11	70026823	70026988	ENSMUSG00000020886	Dlg4	+	5UTR
chr11	70026742	70026842	ENSMUSG00000020886-38	+	8.42088	0.822994	0.822994	0.817641	1.00655	0.314153	0.999905	chr11	70026623	70026824	ENSMUSG00000020886	Dlg4	+	px200_intron
chr11	70026742	70026842	ENSMUSG00000020886-38	+	8.42088	0.822994	0.822994	0.817641	1.00655	0.314153	0.999905	chr11	70026722	70026923	ENSMUSG00000020886	Dlg4	+	px200_intron
chr11	70026742	70026842	ENSMUSG00000020886-38	+	8.42088	0.822994	0.822994	0.817641	1.00655	0.314153	0.999905	chr11	70026798	70026999	ENSMUSG00000020886	Dlg4	+	px200_intron
chr5	137032092	137032192	ENSMUSG00000037428-4	+	47.82	0.531846	0.531846	0.528582	1.00617	0.314332	0.999905	chr5	137030985	137032839	ENSMUSG00000037428	Vgf	+	CDS
chr17	35980451	35980551	ENSMUSG00000024429-3	+	14.5955	0.680516	0.680516	0.676446	1.00602	0.314408	0.999905	chr17	35980416	35980617	ENSMUSG00000024429	Gnl1	+	px200_intron
chr14	48475824	48475924	ENSMUSG00000036339-6	+	22.3844	1.25149	1.25149	1.24406	1.00597	0.31443	0.999905	chr14	48474579	48477014	ENSMUSG00000036339	Tmem260	+	distal_intron
chrM	8807	8907	ENSMUSG00000064358-3	+	26.3024	0.652072	0.652072	0.648206	1.00596	0.314433	0.999905	chrM	8807	9107	ENSMUSG00000064357	mt-Atp6	+	px500_intron
chrM	8807	8907	ENSMUSG00000064358-3	+	26.3024	0.652072	0.652072	0.648206	1.00596	0.314433	0.999905	chrM	8606	9390	ENSMUSG00000064358	mt-Co3	+	CDS
chrM	8807	8907	ENSMUSG00000064358-3	+	26.3024	0.652072	0.652072	0.648206	1.00596	0.314433	0.999905	chrM	8890	9190	ENSMUSG00000064359	mt-Tg	+	px500_intron
chr8	71709087	71709187	ENSMUSG00000070000-3	-	5.48205	-0.955202	0.955202	0.949616	-1.00588	0.314472	0.999905	chr8	71709129	71709330	ENSMUSG00000070000	Fcho1	-	px200_intron
chr8	71709087	71709187	ENSMUSG00000070000-3	-	5.48205	-0.955202	0.955202	0.949616	-1.00588	0.314472	0.999905	chr8	71708925	71709090	ENSMUSG00000070000	Fcho1	-	CDS
chr8	71709087	71709187	ENSMUSG00000070000-3	-	5.48205	-0.955202	0.955202	0.949616	-1.00588	0.314472	0.999905	chr8	71709090	71709290	ENSMUSG00000070000	Fcho1	-	px200_intron
chr8	71709087	71709187	ENSMUSG00000070000-3	-	5.48205	-0.955202	0.955202	0.949616	-1.00588	0.314472	0.999905	chr8	71708925	71709385	ENSMUSG00000070000	Fcho1	-	3UTR
chr8	71709087	71709187	ENSMUSG00000070000-3	-	5.48205	-0.955202	0.955202	0.949616	-1.00588	0.314472	0.999905	chr8	71709074	71709090	ENSMUSG00000070000	Fcho1	-	px500_intron
chr8	71709087	71709187	ENSMUSG00000070000-3	-	5.48205	-0.955202	0.955202	0.949616	-1.00588	0.314472	0.999905	chr8	71709031	71709090	ENSMUSG00000070000	Fcho1	-	px500_intron
chr11	55315309	55315409	ENSMUSG00000055333-2	-	71.9511	-0.245537	0.245537	0.244102	-1.00588	0.314474	0.999905	chr11	55312757	55335960	ENSMUSG00000055333	Fat2	-	distal_intron
chr1	192963933	192964033	ENSMUSG00000016200-7	-	4.99927	-0.78431	0.78431	0.779763	-1.00583	0.314496	0.999905	chr1	192933885	192979845	ENSMUSG00000016200	Syt14	-	distal_intron
chr8	124328478	124328578	ENSMUSG00000089820-1	-	19.5953	-0.308856	0.308856	0.307117	-1.00566	0.314579	0.999905	chr8	124328413	124328713	ENSMUSG00000089704	Galnt2	+	px500_intron
chr17	8914172	8914272	ENSMUSG00000023868-410	+	7.89561	0.580709	0.580709	0.577499	1.00556	0.314628	0.999905	chr17	8899693	8920003	ENSMUSG00000023868	Pde10a	+	distal_intron
chr11	120346090	120346190	ENSMUSG00000062825-3	-	7.17435	-0.701832	0.701832	0.698054	-1.00541	0.314698	0.999905	chr11	120345689	120346389	ENSMUSG00000062825	Actg1	-	3UTR
chr11	120346090	120346190	ENSMUSG00000062825-3	-	7.17435	-0.701832	0.701832	0.698054	-1.00541	0.314698	0.999905	chr11	120346032	120346389	ENSMUSG00000062825	Actg1	-	3UTR
chr11	120346090	120346190	ENSMUSG00000062825-3	-	7.17435	-0.701832	0.701832	0.698054	-1.00541	0.314698	0.999905	chr11	120346181	120346382	ENSMUSG00000062825	Actg1	-	px200_intron
chr11	120346090	120346190	ENSMUSG00000062825-3	-	7.17435	-0.701832	0.701832	0.698054	-1.00541	0.314698	0.999905	chr11	120345690	120346389	ENSMUSG00000062825	Actg1	-	3UTR
chr11	120346090	120346190	ENSMUSG00000062825-3	-	7.17435	-0.701832	0.701832	0.698054	-1.00541	0.314698	0.999905	chr11	120346136	120346181	ENSMUSG00000062825	Actg1	-	px500_intron
chr11	120346090	120346190	ENSMUSG00000062825-3	-	7.17435	-0.701832	0.701832	0.698054	-1.00541	0.314698	0.999905	chr11	120346033	120346181	ENSMUSG00000062825	Actg1	-	px500_intron
chr7	70360044	70360144	ENSMUSG00000030551-4	-	6.89891	-0.441065	0.441065	0.438833	-1.00509	0.314856	0.999905	chr7	70360121	70360421	ENSMUSG00000030551	Nr2f2	-	px500_intron
chr7	70360044	70360144	ENSMUSG00000030551-4	-	6.89891	-0.441065	0.441065	0.438833	-1.00509	0.314856	0.999905	chr7	70359887	70360329	ENSMUSG00000030551	Nr2f2	-	CDS
chr7	70360044	70360144	ENSMUSG00000030551-4	-	6.89891	-0.441065	0.441065	0.438833	-1.00509	0.314856	0.999905	chr7	70359895	70360095	ENSMUSG00000030551	Nr2f2	-	px200_intron
chr7	70360044	70360144	ENSMUSG00000030551-4	-	6.89891	-0.441065	0.441065	0.438833	-1.00509	0.314856	0.999905	chr7	70360121	70360395	ENSMUSG00000030551	Nr2f2	-	px500_intron
chr7	70360044	70360144	ENSMUSG00000030551-4	-	6.89891	-0.441065	0.441065	0.438833	-1.00509	0.314856	0.999905	chr7	70359921	70360121	ENSMUSG00000030551	Nr2f2	-	px200_intron
chr16	57584700	57584800	ENSMUSG00000022748-8	-	4.55927	-0.550558	0.550558	0.547959	-1.00474	0.315021	0.999905	chr16	57573626	57606165	ENSMUSG00000022748	Cmss1	-	distal_intron
chr4	127216104	127216204	ENSMUSG00000042388-130	+	5.48618	-0.497313	0.497313	0.494999	-1.00467	0.315054	0.999905	chr4	127215883	127233034	ENSMUSG00000042388	Dlgap3	+	distal_intron
chr6	87811953	87812053	ENSMUSG00000030055-9	-	9.21028	0.576891	0.576891	0.574217	1.00466	0.315062	0.999905	chr6	87811800	87812001	ENSMUSG00000030055	Rab43	-	px200_intron
chr6	87811953	87812053	ENSMUSG00000030055-9	-	9.21028	0.576891	0.576891	0.574217	1.00466	0.315062	0.999905	chr6	87811779	87811979	ENSMUSG00000030055	Rab43	-	px200_intron
chr6	87811953	87812053	ENSMUSG00000030055-9	-	9.21028	0.576891	0.576891	0.574217	1.00466	0.315062	0.999905	chr6	87812000	87812098	ENSMUSG00000030055	Rab43	-	other_exon
chr6	87811953	87812053	ENSMUSG00000030055-9	-	9.21028	0.576891	0.576891	0.574217	1.00466	0.315062	0.999905	chr6	87811925	87812126	ENSMUSG00000030055	Rab43	-	px200_intron
chr15	53132738	53132838	ENSMUSG00000061731-1	-	7.56559	-0.531492	0.531492	0.529191	-1.00435	0.315211	0.999905	chr15	53108368	53195638	ENSMUSG00000061731	Ext1	-	distal_intron
chr4	8562344	8562444	ENSMUSG00000047187-9	+	9.34805	0.770436	0.770436	0.767392	1.00397	0.315394	0.999905	chr4	8561723	8572025	ENSMUSG00000047187	Rab2a	+	distal_intron
chr6	87811961	87812061	ENSMUSG00000107928-9	-	9.30528	0.567634	0.567634	0.565501	1.00377	0.315488	0.999905	chr6	87812000	87812098	ENSMUSG00000030055	Rab43	-	other_exon
chr6	87811961	87812061	ENSMUSG00000107928-9	-	9.30528	0.567634	0.567634	0.565501	1.00377	0.315488	0.999905	chr6	87811925	87812126	ENSMUSG00000030055	Rab43	-	px200_intron
chr6	87811961	87812061	ENSMUSG00000107928-9	-	9.30528	0.567634	0.567634	0.565501	1.00377	0.315488	0.999905	chr6	87811800	87812001	ENSMUSG00000030055	Rab43	-	px200_intron
chr6	87811961	87812061	ENSMUSG00000107928-9	-	9.30528	0.567634	0.567634	0.565501	1.00377	0.315488	0.999905	chr6	87811779	87811979	ENSMUSG00000030055	Rab43	-	px200_intron
chr12	71128873	71128973	ENSMUSG00000021079-1	-	16.3051	0.33458	0.33458	0.333387	1.00358	0.315583	0.999905	chr12	71126897	71131500	ENSMUSG00000021079	Timm9	-	distal_intron
chr1	180807332	180807432	ENSMUSG00000060743-6	-	8.10661	0.680604	0.680604	0.678226	1.00351	0.315617	0.999905	chr1	180804408	180807774	ENSMUSG00000060743	H3f3a	-	distal_intron
chr12	117276820	117276920	ENSMUSG00000056553-131	+	19.6386	-0.60391	0.60391	0.601854	-1.00342	0.315661	0.999905	chr12	117276793	117276993	ENSMUSG00000056553	Ptprn2	+	px200_intron
chr12	117276820	117276920	ENSMUSG00000056553-131	+	19.6386	-0.60391	0.60391	0.601854	-1.00342	0.315661	0.999905	chr12	117276849	117277049	ENSMUSG00000056553	Ptprn2	+	px200_intron
chr12	117276820	117276920	ENSMUSG00000056553-131	+	19.6386	-0.60391	0.60391	0.601854	-1.00342	0.315661	0.999905	chr12	117276558	117276849	ENSMUSG00000056553	Ptprn2	+	3UTR
chrX	146963413	146963513	ENSMUSG00000041380-4	+	14.6925	0.492475	0.492475	0.490871	1.00327	0.315731	0.999905	chrX	146963274	146963574	ENSMUSG00000041380	Htr2c	+	px500_intron
chr11	83039530	83039630	ENSMUSG00000072621-1	-	7.57607	0.602908	0.602908	0.601327	1.00263	0.31604	0.999905	chr11	83039335	83039635	ENSMUSG00000072621	Slfn10-ps	-	px500_intron
chr1	89502106	89502206	ENSMUSG00000055013-40	+	2.54114	-1.13487	1.13487	1.13202	-1.00251	0.316098	0.999905	chr1	89486321	89562859	ENSMUSG00000055013	Agap1	+	distal_intron
chr15	101211967	101212067	ENSMUSG00000000532-36	+	30.9215	0.377973	0.377973	0.37718	1.0021	0.316294	0.999905	chr15	101210862	101213684	ENSMUSG00000000532	Acvr1b	+	3UTR
chr3	52015407	52015507	ENSMUSG00000061143-6	-	49.2033	0.334878	0.334878	0.334221	1.00197	0.31636	0.999905	chr3	52004525	52056784	ENSMUSG00000061143	Maml3	-	distal_intron
chr16	92392353	92392453	ENSMUSG00000022951-1	-	19.2898	-0.424816	0.424816	0.424252	-1.00133	0.316667	0.999905	chr16	92392157	92392357	ENSMUSG00000022951	Rcan1	-	px200_intron
chr16	92392353	92392453	ENSMUSG00000022951-1	-	19.2898	-0.424816	0.424816	0.424252	-1.00133	0.316667	0.999905	chr16	92391952	92393452	ENSMUSG00000022951	Rcan1	-	3UTR
chr16	92392353	92392453	ENSMUSG00000022951-1	-	19.2898	-0.424816	0.424816	0.424252	-1.00133	0.316667	0.999905	chr16	92391958	92393452	ENSMUSG00000022951	Rcan1	-	3UTR
chr16	92392353	92392453	ENSMUSG00000022951-1	-	19.2898	-0.424816	0.424816	0.424252	-1.00133	0.316667	0.999905	chr16	92392309	92392510	ENSMUSG00000022951	Rcan1	-	px200_intron
chr16	92392353	92392453	ENSMUSG00000022951-1	-	19.2898	-0.424816	0.424816	0.424252	-1.00133	0.316667	0.999905	chr16	92391954	92393452	ENSMUSG00000022951	Rcan1	-	3UTR
chr10	81470327	81470427	ENSMUSG00000034818-40	-	14.6843	0.544715	0.544715	0.543995	1.00132	0.31667	0.999905	chr10	81470128	81470428	ENSMUSG00000034818	Celf5	-	px500_intron
chr10	81479427	81479527	ENSMUSG00000034818-101	-	11.4079	-0.668936	0.668936	0.668065	-1.0013	0.31668	0.999905	chr10	81477451	81481960	ENSMUSG00000034818	Celf5	-	distal_intron
chr17	11965784	11965884	ENSMUSG00000023826-11	+	7.75919	-0.548623	0.548623	0.548008	-1.00112	0.316768	0.999905	chr17	11868061	12003544	ENSMUSG00000023826	Prkn	+	distal_intron
chr1	164071482	164071582	ENSMUSG00000026581-1	+	14.6566	-0.375245	0.375245	0.374836	-1.00109	0.316783	0.999905	chr1	164069558	164071612	ENSMUSG00000026581	Sell	+	distal_intron
chr17	35682867	35682967	ENSMUSG00000003534-3	-	8.05805	0.617914	0.617914	0.617335	1.00094	0.316857	0.999905	chr17	35682773	35682973	ENSMUSG00000003534	Ddr1	-	px200_intron
chrX	134694819	134694919	ENSMUSG00000049804-4	+	18.2537	0.329244	0.329244	0.329266	0.999934	0.317342	0.999905	chrX	134689344	134696415	ENSMUSG00000049804	Armcx4	+	CDS
chr19	7137710	7137810	ENSMUSG00000036278-3	+	31.0068	-0.341355	0.341355	0.341399	-0.999871	0.317373	0.999905	chr19	7106229	7185075	ENSMUSG00000036278	Macrod1	+	distal_intron
chr1	38614526	38614626	ENSMUSG00000037138-54	-	6.02011	0.876492	0.876492	0.876639	0.999832	0.317392	0.999905	chr1	38539501	38626588	ENSMUSG00000037138	Aff3	-	distal_intron
chr2	152754473	152754573	ENSMUSG00000009876-1	+	34.1263	-0.327106	0.327106	0.32723	-0.999619	0.317495	0.999905	chr2	152754424	152754724	ENSMUSG00000009876	Cox4i2	+	px500_intron
chr7	112529705	112529805	ENSMUSG00000030770-7	+	16.0109	-0.325586	0.325586	0.325726	-0.999572	0.317518	0.999905	chr7	112529724	112529925	ENSMUSG00000085049	Parvaos	-	px200_intron
chr7	112529705	112529805	ENSMUSG00000030770-7	+	16.0109	-0.325586	0.325586	0.325726	-0.999572	0.317518	0.999905	chr7	112529424	112529724	ENSMUSG00000085049	Parvaos	-	px500_intron
chr15	98807777	98807877	ENSMUSG00000059213-3	-	167.765	0.305309	0.305309	0.305457	0.999516	0.317545	0.999905	chr15	98807813	98807925	ENSMUSG00000059213	Ddn	-	5UTR
chr15	98807777	98807877	ENSMUSG00000059213-3	-	167.765	0.305309	0.305309	0.305457	0.999516	0.317545	0.999905	chr15	98807876	98807925	ENSMUSG00000059213	Ddn	-	px500_intron
chr15	98807777	98807877	ENSMUSG00000059213-3	-	167.765	0.305309	0.305309	0.305457	0.999516	0.317545	0.999905	chr15	98807676	98807876	ENSMUSG00000059213	Ddn	-	px200_intron
chr15	98807777	98807877	ENSMUSG00000059213-3	-	167.765	0.305309	0.305309	0.305457	0.999516	0.317545	0.999905	chr15	98807604	98807813	ENSMUSG00000059213	Ddn	-	CDS
chr4	103088365	103088465	ENSMUSG00000035126-1	-	8.41402	0.846417	0.846417	0.847095	0.999201	0.317698	0.999905	chr4	103087972	103089897	ENSMUSG00000035126	Dnai4	-	distal_intron
chr4	128615543	128615643	ENSMUSG00000062545-1	-	12.2918	0.398829	0.398829	0.399307	0.998803	0.31789	0.999905	chr4	128615442	128615734	ENSMUSG00000062545	Tlr12	-	3UTR
chr7	101450091	101450191	ENSMUSG00000110195-151	+	5.58598	0.838504	0.838504	0.839575	0.998725	0.317928	0.999905	chr7	101450055	101450319	ENSMUSG00000110195	Pde2a	+	px500_intron
chr7	101450091	101450191	ENSMUSG00000110195-151	+	5.58598	0.838504	0.838504	0.839575	0.998725	0.317928	0.999905	chr7	101450019	101450319	ENSMUSG00000110195	Pde2a	+	px500_intron
chr1	89928256	89928356	ENSMUSG00000034486-1	-	22.4595	-0.302767	0.302767	0.303307	-0.998221	0.318172	0.999905	chr1	89927955	89928619	ENSMUSG00000034486	Gbx2	-	3UTR
chr7	27355849	27355949	ENSMUSG00000092367-6	-	8.25645	-0.46985	0.46985	0.470737	-0.998117	0.318223	0.999905	chr7	27355743	27355943	ENSMUSG00000089832	Shkbp1	-	px200_intron
chr7	27355849	27355949	ENSMUSG00000092367-6	-	8.25645	-0.46985	0.46985	0.470737	-0.998117	0.318223	0.999905	chr7	27355771	27355971	ENSMUSG00000089832	Shkbp1	-	px200_intron
chr7	27355849	27355949	ENSMUSG00000092367-6	-	8.25645	-0.46985	0.46985	0.470737	-0.998117	0.318223	0.999905	chr7	27355759	27355959	ENSMUSG00000089832	Shkbp1	-	px200_intron
chr7	27355849	27355949	ENSMUSG00000092367-6	-	8.25645	-0.46985	0.46985	0.470737	-0.998117	0.318223	0.999905	chr7	27355670	27355871	ENSMUSG00000089832	Shkbp1	-	px200_intron
chr7	27355849	27355949	ENSMUSG00000092367-6	-	8.25645	-0.46985	0.46985	0.470737	-0.998117	0.318223	0.999905	chr7	27355922	27356122	ENSMUSG00000089832	Shkbp1	-	px200_intron
chr7	27355849	27355949	ENSMUSG00000092367-6	-	8.25645	-0.46985	0.46985	0.470737	-0.998117	0.318223	0.999905	chr7	27355870	27355956	ENSMUSG00000089832	Shkbp1	-	CDS
chr4	126967439	126967539	ENSMUSG00000042446-7	-	7.79709	0.709654	0.709654	0.711002	0.998104	0.318229	0.999905	chr4	126967315	126967615	ENSMUSG00000042446	Zmym4	-	px500_intron
chr17	25809085	25809185	ENSMUSG00000025738-1	+	9.54863	0.512343	0.512343	0.513439	0.997866	0.318344	0.999905	chr17	25809084	25809386	ENSMUSG00000025738	Fbxl16	+	5UTR
chr15	83153994	83154094	ENSMUSG00000018042-1	-	16.8907	0.547808	0.547808	0.549109	0.997631	0.318458	0.999905	chr15	83153493	83154549	ENSMUSG00000018042	Cyb5r3	-	3UTR
chr12	36513050	36513150	ENSMUSG00000043153-1	+	305.479	-0.226906	0.226906	0.227487	-0.997444	0.318549	0.999905	chr12	36505479	36520932	ENSMUSG00000043153	Crppa	+	distal_intron
chr16	36874384	36874484	ENSMUSG00000022838-1	-	8.14577	0.64728	0.64728	0.649103	0.997193	0.318671	0.999905	chr16	36874127	36874427	ENSMUSG00000022838	Eaf2	-	px500_intron
chr16	36874384	36874484	ENSMUSG00000022838-1	-	8.14577	0.64728	0.64728	0.649103	0.997193	0.318671	0.999905	chr16	36874427	36874628	ENSMUSG00000022838	Eaf2	-	px200_intron
chr16	36874384	36874484	ENSMUSG00000022838-1	-	8.14577	0.64728	0.64728	0.649103	0.997193	0.318671	0.999905	chr16	36874400	36874427	ENSMUSG00000022838	Eaf2	-	px500_intron
chr14	67716237	67716337	ENSMUSG00000034327-2	+	14.0728	0.502198	0.502198	0.503687	0.997045	0.318743	0.999905	chr14	67716284	67716336	ENSMUSG00000034327	Kctd9	+	5UTR
chr14	67716237	67716337	ENSMUSG00000034327-2	+	14.0728	0.502198	0.502198	0.503687	0.997045	0.318743	0.999905	chr14	67716097	67716336	ENSMUSG00000034327	Kctd9	+	5UTR
chr14	67716237	67716337	ENSMUSG00000034327-2	+	14.0728	0.502198	0.502198	0.503687	0.997045	0.318743	0.999905	chr14	67716181	67716381	ENSMUSG00000034327	Kctd9	+	px200_intron
chr14	67716237	67716337	ENSMUSG00000034327-2	+	14.0728	0.502198	0.502198	0.503687	0.997045	0.318743	0.999905	chr14	67716336	67716384	ENSMUSG00000034327	Kctd9	+	CDS
chr14	67716237	67716337	ENSMUSG00000034327-2	+	14.0728	0.502198	0.502198	0.503687	0.997045	0.318743	0.999905	chr14	67716261	67716336	ENSMUSG00000034327	Kctd9	+	5UTR
chr14	67716237	67716337	ENSMUSG00000034327-2	+	14.0728	0.502198	0.502198	0.503687	0.997045	0.318743	0.999905	chr14	67716084	67716285	ENSMUSG00000034327	Kctd9	+	px200_intron
chr14	67716237	67716337	ENSMUSG00000034327-2	+	14.0728	0.502198	0.502198	0.503687	0.997045	0.318743	0.999905	chr14	67716061	67716262	ENSMUSG00000034327	Kctd9	+	px200_intron
chr4	120515081	120515181	ENSMUSG00000000085-20	+	14.3841	-0.385116	0.385116	0.386289	-0.996962	0.318783	0.999905	chr4	120515073	120515274	ENSMUSG00000000085	Scmh1	+	CDS
chr5	124553064	124553164	ENSMUSG00000029389-1	+	16.8336	0.958665	0.958665	0.961867	0.996671	0.318924	0.999905	chr5	124553039	124553239	ENSMUSG00000029389	Ddx55	+	px200_intron
chr17	8907272	8907372	ENSMUSG00000023868-371	+	4.68133	-0.662447	0.662447	0.664705	-0.996602	0.318958	0.999905	chr17	8899693	8920003	ENSMUSG00000023868	Pde10a	+	distal_intron
chr7	131289602	131289702	ENSMUSG00000006204-5	+	5.3405	0.531596	0.531596	0.533458	0.996509	0.319003	0.999905	chr7	131289643	131289844	ENSMUSG00000006204	Cdcp3	+	px200_intron
chr7	131289602	131289702	ENSMUSG00000006204-5	+	5.3405	0.531596	0.531596	0.533458	0.996509	0.319003	0.999905	chr7	131289688	131289888	ENSMUSG00000006204	Cdcp3	+	px200_intron
chr7	131289602	131289702	ENSMUSG00000006204-5	+	5.3405	0.531596	0.531596	0.533458	0.996509	0.319003	0.999905	chr7	131289649	131289688	ENSMUSG00000006204	Cdcp3	+	CDS
chr7	131289602	131289702	ENSMUSG00000006204-5	+	5.3405	0.531596	0.531596	0.533458	0.996509	0.319003	0.999905	chr7	131289449	131289650	ENSMUSG00000006204	Cdcp3	+	px200_intron
chr7	131289602	131289702	ENSMUSG00000006204-5	+	5.3405	0.531596	0.531596	0.533458	0.996509	0.319003	0.999905	chr7	131289551	131289751	ENSMUSG00000006204	Cdcp3	+	px200_intron
chr10	32393710	32393810	ENSMUSG00000069670-3	-	8.11294	-0.534175	0.534175	0.536173	-0.996273	0.319118	0.999905	chr10	32370792	32401735	ENSMUSG00000069670	Nkain2	-	distal_intron
chr3	146179833	146179933	ENSMUSG00000011008-1	+	26.364	-0.270975	0.270975	0.272078	-0.995948	0.319275	0.999905	chr3	146179658	146179958	ENSMUSG00000011008	Mcoln2	+	px500_intron
chr2	25469109	25469209	ENSMUSG00000015090-15	-	6.85233	0.67789	0.67789	0.680652	0.995941	0.319279	0.999905	chr2	25469109	25469127	ENSMUSG00000015090	Ptgds	-	px500_intron
chr2	25469109	25469209	ENSMUSG00000015090-15	-	6.85233	0.67789	0.67789	0.680652	0.995941	0.319279	0.999905	chr2	25469157	25469357	ENSMUSG00000015090	Ptgds	-	px200_intron
chr2	25469109	25469209	ENSMUSG00000015090-15	-	6.85233	0.67789	0.67789	0.680652	0.995941	0.319279	0.999905	chr2	25468987	25469127	ENSMUSG00000015090	Ptgds	-	CDS
chr2	25469109	25469209	ENSMUSG00000015090-15	-	6.85233	0.67789	0.67789	0.680652	0.995941	0.319279	0.999905	chr2	25469127	25469327	ENSMUSG00000015090	Ptgds	-	px200_intron
chr12	24840079	24840179	ENSMUSG00000020646-1	+	166.743	-0.236592	0.236592	0.237558	-0.995935	0.319282	0.999905	chr12	24832274	24877690	ENSMUSG00000020646	Mboat2	+	distal_intron
chr14	87478039	87478139	ENSMUSG00000022019-2	+	6.28793	0.77992	0.77992	0.783294	0.995693	0.319399	0.999905	chr14	87477961	87480233	ENSMUSG00000022019	Tdrd3	+	distal_intron
chr16	52186425	52186525	ENSMUSG00000022637-5	+	9.21877	-0.477211	0.477211	0.479364	-0.99551	0.319488	0.999905	chr16	52186432	52186480	ENSMUSG00000022637	Cblb	+	px500_intron
chr16	52186425	52186525	ENSMUSG00000022637-5	+	9.21877	-0.477211	0.477211	0.479364	-0.99551	0.319488	0.999905	chr16	52186480	52186680	ENSMUSG00000022637	Cblb	+	px200_intron
chr16	52186425	52186525	ENSMUSG00000022637-5	+	9.21877	-0.477211	0.477211	0.479364	-0.99551	0.319488	0.999905	chr16	52186348	52186480	ENSMUSG00000022637	Cblb	+	CDS
chr16	52186425	52186525	ENSMUSG00000022637-5	+	9.21877	-0.477211	0.477211	0.479364	-0.99551	0.319488	0.999905	chr16	52186232	52186432	ENSMUSG00000022637	Cblb	+	px200_intron
chr2	67934871	67934971	ENSMUSG00000034780-8	+	5.46565	-0.861296	0.861296	0.865446	-0.995205	0.319636	0.999905	chr2	67904000	67981242	ENSMUSG00000034780	B3galt1	+	distal_intron
chr12	109571301	109571401	ENSMUSG00000021268-162	+	23.0675	0.547329	0.547329	0.550058	0.995039	0.319717	0.999905	chr12	109571390	109571719	ENSMUSG00000021268	Meg3	+	other_exon
chr12	109571301	109571401	ENSMUSG00000021268-162	+	23.0675	0.547329	0.547329	0.550058	0.995039	0.319717	0.999905	chr12	109571390	109571722	ENSMUSG00000021268	Meg3	+	other_exon
chr12	109571301	109571401	ENSMUSG00000021268-162	+	23.0675	0.547329	0.547329	0.550058	0.995039	0.319717	0.999905	chr12	109571190	109571391	ENSMUSG00000021268	Meg3	+	px200_intron
chr12	109571301	109571401	ENSMUSG00000021268-162	+	23.0675	0.547329	0.547329	0.550058	0.995039	0.319717	0.999905	chr12	109558639	109571726	ENSMUSG00000021268	Meg3	+	other_exon
chr12	109571301	109571401	ENSMUSG00000021268-162	+	23.0675	0.547329	0.547329	0.550058	0.995039	0.319717	0.999905	chr12	109571390	109571721	ENSMUSG00000021268	Meg3	+	other_exon
chr10	12658588	12658688	ENSMUSG00000019820-12	-	14.7775	0.675652	0.675652	0.679145	0.994857	0.319806	0.999905	chr10	12658495	12658671	ENSMUSG00000019820	Utrn	-	CDS
chr10	12658588	12658688	ENSMUSG00000019820-12	-	14.7775	0.675652	0.675652	0.679145	0.994857	0.319806	0.999905	chr10	12658671	12658871	ENSMUSG00000019820	Utrn	-	px200_intron
chr8	23650119	23650219	ENSMUSG00000037492-1	+	35.7909	0.34605	0.34605	0.34791	0.994652	0.319906	0.999905	chr8	23636592	23669157	ENSMUSG00000037492	Zmat4	+	distal_intron
chr17	28079818	28079918	ENSMUSG00000117120-1	-	9.05748	-0.539675	0.539675	0.542593	-0.994623	0.31992	0.999905	chr17	28079814	28079928	ENSMUSG00000062859	Tcp11	-	CDS
chr17	28079818	28079918	ENSMUSG00000117120-1	-	9.05748	-0.539675	0.539675	0.542593	-0.994623	0.31992	0.999905	chr17	28079784	28079984	ENSMUSG00000062859	Tcp11	-	px200_intron
chr17	28079818	28079918	ENSMUSG00000117120-1	-	9.05748	-0.539675	0.539675	0.542593	-0.994623	0.31992	0.999905	chr17	28079721	28079922	ENSMUSG00000062859	Tcp11	-	px200_intron
chr17	28079818	28079918	ENSMUSG00000117120-1	-	9.05748	-0.539675	0.539675	0.542593	-0.994623	0.31992	0.999905	chr17	28079746	28079946	ENSMUSG00000062859	Tcp11	-	px200_intron
chr17	28079818	28079918	ENSMUSG00000117120-1	-	9.05748	-0.539675	0.539675	0.542593	-0.994623	0.31992	0.999905	chr17	28079726	28079927	ENSMUSG00000062859	Tcp11	-	px200_intron
chr17	28079818	28079918	ENSMUSG00000117120-1	-	9.05748	-0.539675	0.539675	0.542593	-0.994623	0.31992	0.999905	chr17	28079764	28079964	ENSMUSG00000062859	Tcp11	-	px200_intron
chr12	91647409	91647509	ENSMUSG00000020961-2	-	14.6677	-0.557784	0.557784	0.560813	-0.994599	0.319932	0.999905	chr12	91647231	91649070	ENSMUSG00000020961	Ston2	-	CDS
chr5	144100936	144101036	ENSMUSG00000038970-2	+	10.6044	0.473876	0.473876	0.476463	0.994572	0.319944	0.999905	chr5	144100976	144101276	ENSMUSG00000038970	Lmtk2	+	px500_intron
chr5	144100936	144101036	ENSMUSG00000038970-2	+	10.6044	0.473876	0.473876	0.476463	0.994572	0.319944	0.999905	chr5	144100776	144100976	ENSMUSG00000038970	Lmtk2	+	px200_intron
chr15	38077828	38077928	ENSMUSG00000037487-46	-	13.2094	0.56297	0.56297	0.566149	0.994385	0.320036	0.999905	chr15	38058920	38077863	ENSMUSG00000037487	Ubr5	-	distal_intron
chr15	38077828	38077928	ENSMUSG00000037487-46	-	13.2094	0.56297	0.56297	0.566149	0.994385	0.320036	0.999905	chr15	38077863	38078163	ENSMUSG00000037487	Ubr5	-	px500_intron
chr7	97322780	97322880	ENSMUSG00000035713-7	-	7.98203	0.640724	0.640724	0.64457	0.994033	0.320207	0.999905	chr7	97322671	97322971	ENSMUSG00000035713	Usp35	-	px500_intron
chr1	131933834	131933934	ENSMUSG00000026434-24	+	4.27873	-0.818853	0.818853	0.823836	-0.993951	0.320247	0.999905	chr1	131931206	131936321	ENSMUSG00000026434	Nucks1	+	3UTR
chr13	111687279	111687379	ENSMUSG00000032727-5	+	4.91668	0.935685	0.935685	0.941418	0.993909	0.320267	0.999905	chr13	111687298	111687499	ENSMUSG00000032727	Mier3	+	px200_intron
chr13	111687279	111687379	ENSMUSG00000032727-5	+	4.91668	0.935685	0.935685	0.941418	0.993909	0.320267	0.999905	chr13	111687109	111687298	ENSMUSG00000032727	Mier3	+	px500_intron
chr5	123039269	123039369	ENSMUSG00000029477-1	-	3.87313	-0.810348	0.810348	0.815488	-0.993697	0.32037	0.999905	chr5	123039256	123039416	ENSMUSG00000029477	Morn3	-	CDS
chr15	98600573	98600673	ENSMUSG00000022994-8	-	4.80286	-0.772222	0.772222	0.777206	-0.993588	0.320424	0.999905	chr15	98600516	98600716	ENSMUSG00000022994	Adcy6	-	px200_intron
chr18	60948218	60948318	ENSMUSG00000024617-33	+	5.2709	-0.602323	0.602323	0.606254	-0.993515	0.320459	0.999905	chr18	60947545	60950792	ENSMUSG00000024617	Camk2a	+	distal_intron
chr9	121959588	121959688	ENSMUSG00000038233-1	+	7.32881	-0.668625	0.668625	0.673029	-0.993456	0.320488	0.999905	chr9	121953380	121964236	ENSMUSG00000038233	Gask1a	+	distal_intron
chr3	38480159	38480259	ENSMUSG00000044864-6	-	10.3524	-0.598487	0.598487	0.602455	-0.993414	0.320508	0.999905	chr3	38463629	38482190	ENSMUSG00000044864	Ankrd50	-	distal_intron
chr1	152721460	152721560	ENSMUSG00000026482-20	-	5.54833	-1.34776	1.34776	1.35693	-0.993245	0.32059	0.999905	chr1	152688001	152728658	ENSMUSG00000026482	Rgl1	-	distal_intron
chr7	25073167	25073267	ENSMUSG00000045252-5	+	7.3384	0.45114	0.45114	0.45421	0.99324	0.320593	0.999905	chr7	25073211	25075522	ENSMUSG00000045252	Zfp574	+	distal_intron
chr7	25073167	25073267	ENSMUSG00000045252-5	+	7.3384	0.45114	0.45114	0.45421	0.99324	0.320593	0.999905	chr7	25072911	25073211	ENSMUSG00000045252	Zfp574	+	px500_intron
chr6	21671503	21671603	ENSMUSG00000060882-37	+	7.9713	0.707888	0.707888	0.712916	0.992948	0.320735	0.999905	chr6	21492380	21680800	ENSMUSG00000060882	Kcnd2	+	distal_intron
chr2	143989095	143989195	ENSMUSG00000027422-12	-	10.564	-0.452357	0.452357	0.455671	-0.992727	0.320843	0.999905	chr2	143988147	143990245	ENSMUSG00000027422	Rrbp1	-	CDS
chr10	117361773	117361873	ENSMUSG00000055531-18	-	40.025	-0.331458	0.331458	0.333947	-0.992547	0.320931	0.999905	chr10	117361774	117361813	ENSMUSG00000055531	Cpsf6	-	px500_intron
chr10	117361773	117361873	ENSMUSG00000055531-18	-	40.025	-0.331458	0.331458	0.333947	-0.992547	0.320931	0.999905	chr10	117361813	117362014	ENSMUSG00000055531	Cpsf6	-	px200_intron
chr10	117361773	117361873	ENSMUSG00000055531-18	-	40.025	-0.331458	0.331458	0.333947	-0.992547	0.320931	0.999905	chr10	117361773	117361884	ENSMUSG00000055531	Cpsf6	-	CDS
chr10	117361773	117361873	ENSMUSG00000055531-18	-	40.025	-0.331458	0.331458	0.333947	-0.992547	0.320931	0.999905	chr10	117361573	117361774	ENSMUSG00000055531	Cpsf6	-	px200_intron
chr12	64940933	64941033	ENSMUSG00000020948-1	-	7.89603	-0.452598	0.452598	0.456043	-0.992446	0.32098	0.999905	chr12	64938832	64943449	ENSMUSG00000020948	Klhl28	-	3UTR
chr17	48410914	48411014	ENSMUSG00000040771-1	+	8.21551	-0.508418	0.508418	0.512421	-0.992188	0.321106	0.999905	chr17	48410904	48411104	ENSMUSG00000040771	Oard1	+	px200_intron
chr11	105988845	105988945	ENSMUSG00000020681-3	+	4.82577	-0.831223	0.831223	0.837873	-0.992064	0.321167	0.999905	chr11	105988660	105989260	ENSMUSG00000020681	Ace	+	3UTR
chr11	105988845	105988945	ENSMUSG00000020681-3	+	4.82577	-0.831223	0.831223	0.837873	-0.992064	0.321167	0.999905	chr11	105988801	105989034	ENSMUSG00000020681	Ace	+	CDS
chr11	105988845	105988945	ENSMUSG00000020681-3	+	4.82577	-0.831223	0.831223	0.837873	-0.992064	0.321167	0.999905	chr11	105988816	105989116	ENSMUSG00000020681	Ace	+	px500_intron
chr11	119510247	119510347	ENSMUSG00000039850-6	+	7.6769	-0.43684	0.43684	0.440372	-0.991979	0.321208	0.999905	chr11	119507427	119511437	ENSMUSG00000039850	Endov	+	3UTR
chr11	119510247	119510347	ENSMUSG00000039850-6	+	7.6769	-0.43684	0.43684	0.440372	-0.991979	0.321208	0.999905	chr11	119507427	119511423	ENSMUSG00000039850	Endov	+	3UTR
chr11	83774796	83774896	ENSMUSG00000000976-4	+	13.3045	0.523628	0.523628	0.527993	0.991734	0.321327	0.999905	chr11	83774708	83775008	ENSMUSG00000000976	Heatr6	+	px500_intron
chr11	78261952	78262052	ENSMUSG00000010277-1	+	22.1723	0.406704	0.406704	0.410142	0.991619	0.321384	0.999905	chr11	78261917	78262117	ENSMUSG00000010277	Bltp2	+	px200_intron
chr7	25005267	25005367	ENSMUSG00000040907-88	-	6.29472	0.652654	0.652654	0.658428	0.99123	0.321573	0.999905	chr7	25005254	25005554	ENSMUSG00000040907	Atp1a3	-	px500_intron
chr4	59122053	59122153	ENSMUSG00000038598-1	-	13.2022	0.889602	0.889602	0.897743	0.990933	0.321719	0.999905	chr4	59114477	59134567	ENSMUSG00000038598	Shoc1	-	distal_intron
chr2	156389565	156389665	ENSMUSG00000102869-7	-	8.44129	0.684714	0.684714	0.691038	0.990848	0.32176	0.999905	chr2	156388064	156392979	ENSMUSG00000102869	Norad	-	other_exon
chr9	112184791	112184891	ENSMUSG00000032503-207	-	14.1534	0.56528	0.56528	0.570527	0.990803	0.321782	0.999905	chr9	112184510	112184810	ENSMUSG00000032503	Arpp21	-	px500_intron
chr9	112184791	112184891	ENSMUSG00000032503-207	-	14.1534	0.56528	0.56528	0.570527	0.990803	0.321782	0.999905	chr9	112184810	112185108	ENSMUSG00000032503	Arpp21	-	distal_intron
chr11	106459050	106459150	ENSMUSG00000020715-3	-	3.84618	-0.994788	0.994788	1.00411	-0.990721	0.321822	0.999905	chr11	106459028	106459228	ENSMUSG00000020715	Ern1	-	px200_intron
chr7	117381079	117381179	ENSMUSG00000030657-1	+	19.6708	-1.13854	1.13854	1.14956	-0.990413	0.321972	0.999905	chr7	117380978	117381178	ENSMUSG00000030657	Xylt1	+	5UTR
chr7	117381079	117381179	ENSMUSG00000030657-1	+	19.6708	-1.13854	1.13854	1.14956	-0.990413	0.321972	0.999905	chr7	117381178	117381520	ENSMUSG00000030657	Xylt1	+	CDS
chr10	127084684	127084784	ENSMUSG00000025422-11	+	21.3989	0.555036	0.555036	0.560426	0.990382	0.321987	0.999905	chr10	127084612	127084912	ENSMUSG00000025422	Agap2	+	px500_intron
chr10	117792421	117792521	ENSMUSG00000052798-2	-	174.077	-0.224712	0.224712	0.226923	-0.990253	0.322051	0.999905	chr10	117792403	117792604	ENSMUSG00000052798	Nup107	-	px200_intron
chr8	66437400	66437500	ENSMUSG00000036469-3	+	10.9354	-0.395749	0.395749	0.399652	-0.990234	0.32206	0.999905	chr8	66419496	66438954	ENSMUSG00000036469	Marchf1	+	distal_intron
chr13	54749371	54749471	ENSMUSG00000069227-4	-	9.51707	0.527735	0.527735	0.532946	0.990223	0.322065	0.999905	chr13	54749369	54749570	ENSMUSG00000069227	Gprin1	-	px200_intron
chr10	112445021	112445121	ENSMUSG00000035681-4	+	151.093	0.508608	0.508608	0.513657	0.990172	0.32209	0.999905	chr10	112377504	112455107	ENSMUSG00000035681	Kcnc2	+	distal_intron
chr13	9163581	9163681	ENSMUSG00000033499-9	+	27.9355	-0.290982	0.290982	0.293883	-0.990131	0.32211	0.999905	chr13	9159302	9164174	ENSMUSG00000033499	Larp4b	+	distal_intron
chr4	126275625	126275725	ENSMUSG00000028847-8	+	10.8741	-0.766276	0.766276	0.774036	-0.989974	0.322187	0.999905	chr4	126275261	126275883	ENSMUSG00000028847	Trappc3	+	3UTR
chr11	69671136	69671236	ENSMUSG00000059796-12	-	13.5867	0.588461	0.588461	0.594472	0.98989	0.322228	0.999905	chr11	69671101	69671301	ENSMUSG00000059796	Eif4a1	-	px200_intron
chr11	69671136	69671236	ENSMUSG00000059796-12	-	13.5867	0.588461	0.588461	0.594472	0.98989	0.322228	0.999905	chr11	69671222	69671422	ENSMUSG00000059796	Eif4a1	-	px200_intron
chr11	69671136	69671236	ENSMUSG00000059796-12	-	13.5867	0.588461	0.588461	0.594472	0.98989	0.322228	0.999905	chr11	69670976	69671176	ENSMUSG00000059796	Eif4a1	-	px200_intron
chr17	34592666	34592766	ENSMUSG00000034673-4	+	9.19589	0.576257	0.576257	0.582252	0.989705	0.322318	0.999905	chr17	34592733	34592774	ENSMUSG00000034673	Pbx2	+	CDS
chr17	34592666	34592766	ENSMUSG00000034673-4	+	9.19589	0.576257	0.576257	0.582252	0.989705	0.322318	0.999905	chr17	34592533	34592734	ENSMUSG00000034673	Pbx2	+	px200_intron
chr17	34592666	34592766	ENSMUSG00000034673-4	+	9.19589	0.576257	0.576257	0.582252	0.989705	0.322318	0.999905	chr17	34592553	34592774	ENSMUSG00000034673	Pbx2	+	CDS
chrX	102066644	102066744	ENSMUSG00000049191-2	-	8.71691	-0.75256	0.75256	0.760419	-0.989664	0.322338	0.999905	chrX	102066543	102069062	ENSMUSG00000049191	Rtl5	-	3UTR
chrX	102066644	102066744	ENSMUSG00000049191-2	-	8.71691	-0.75256	0.75256	0.760419	-0.989664	0.322338	0.999905	chrX	102066543	102067117	ENSMUSG00000049191	Rtl5	-	3UTR
chrX	102066644	102066744	ENSMUSG00000049191-2	-	8.71691	-0.75256	0.75256	0.760419	-0.989664	0.322338	0.999905	chrX	102066533	102066734	ENSMUSG00000049191	Rtl5	-	px200_intron
chr11	118890762	118890862	ENSMUSG00000025576-170	-	4.33125	-1.2054	1.2054	1.21845	-0.989291	0.322521	0.999905	chr11	118889189	118907273	ENSMUSG00000025576	Rbfox3	-	distal_intron
chr11	97211642	97211742	ENSMUSG00000001441-8	-	5.76513	-0.606096	0.606096	0.612664	-0.98928	0.322526	0.999905	chr11	97207768	97211779	ENSMUSG00000001441	Npepps	-	distal_intron
chr12	34224980	34225080	ENSMUSG00000004698-2	-	116.895	-0.240653	0.240653	0.243327	-0.989014	0.322656	0.999905	chr12	34221759	34247822	ENSMUSG00000004698	Hdac9	-	distal_intron
chr9	50823019	50823119	ENSMUSG00000032059-4	+	8.78702	-0.530175	0.530175	0.536071	-0.989001	0.322663	0.999905	chr9	50823042	50823082	ENSMUSG00000032059	Alg9	+	other_exon
chr9	50823019	50823119	ENSMUSG00000032059-4	+	8.78702	-0.530175	0.530175	0.536071	-0.989001	0.322663	0.999905	chr9	50823043	50823082	ENSMUSG00000032059	Alg9	+	px500_intron
chr9	50823019	50823119	ENSMUSG00000032059-4	+	8.78702	-0.530175	0.530175	0.536071	-0.989001	0.322663	0.999905	chr9	50822842	50823043	ENSMUSG00000032059	Alg9	+	px200_intron
chr9	50823019	50823119	ENSMUSG00000032059-4	+	8.78702	-0.530175	0.530175	0.536071	-0.989001	0.322663	0.999905	chr9	50823082	50823282	ENSMUSG00000032059	Alg9	+	px200_intron
chr13	109025248	109025348	ENSMUSG00000021699-2	+	19.154	-0.523881	0.523881	0.529882	-0.988675	0.322822	0.999905	chr13	108861628	109031967	ENSMUSG00000021699	Pde4d	+	distal_intron
chr1	133282210	133282310	ENSMUSG00000041757-34	+	24.3885	-0.385072	0.385072	0.389597	-0.988384	0.322965	0.999905	chr1	133282117	133282266	ENSMUSG00000041757	Plekha6	+	px500_intron
chr1	133282210	133282310	ENSMUSG00000041757-34	+	24.3885	-0.385072	0.385072	0.389597	-0.988384	0.322965	0.999905	chr1	133282266	133282466	ENSMUSG00000041757	Plekha6	+	px200_intron
chr1	133282210	133282310	ENSMUSG00000041757-34	+	24.3885	-0.385072	0.385072	0.389597	-0.988384	0.322965	0.999905	chr1	133282116	133282266	ENSMUSG00000041757	Plekha6	+	CDS
chr18	37840479	37840579	ENSMUSG00000023036-13	+	10.4866	-0.640971	0.640971	0.648566	-0.98829	0.32301	0.999905	chr18	37840129	37841873	ENSMUSG00000023036	Pcdhgc4	+	3UTR
chr18	37840480	37840580	ENSMUSG00000102428-16	+	10.4866	-0.640971	0.640971	0.648566	-0.98829	0.32301	0.999905	chr18	37840129	37841873	ENSMUSG00000023036	Pcdhgc4	+	3UTR
chr18	37840479	37840579	ENSMUSG00000023036-13	+	10.4866	-0.640971	0.640971	0.648566	-0.98829	0.32301	0.999905	chr18	37840129	37841873	ENSMUSG00000102222	Pcdhga10	+	3UTR
chr18	37840480	37840580	ENSMUSG00000102428-16	+	10.4866	-0.640971	0.640971	0.648566	-0.98829	0.32301	0.999905	chr18	37840129	37841873	ENSMUSG00000102222	Pcdhga10	+	3UTR
chr18	37840480	37840580	ENSMUSG00000102428-16	+	10.4866	-0.640971	0.640971	0.648566	-0.98829	0.32301	0.999905	chr18	37840129	37841873	ENSMUSG00000102428	Pcdhga12	+	3UTR
chr18	37840479	37840579	ENSMUSG00000023036-13	+	10.4866	-0.640971	0.640971	0.648566	-0.98829	0.32301	0.999905	chr18	37840129	37841873	ENSMUSG00000102428	Pcdhga12	+	3UTR
chr18	37840480	37840580	ENSMUSG00000102428-16	+	10.4866	-0.640971	0.640971	0.648566	-0.98829	0.32301	0.999905	chr18	37840129	37841870	ENSMUSG00000102440	Pcdhga9	+	3UTR
chr18	37840479	37840579	ENSMUSG00000023036-13	+	10.4866	-0.640971	0.640971	0.648566	-0.98829	0.32301	0.999905	chr18	37840129	37841870	ENSMUSG00000102440	Pcdhga9	+	3UTR
chr18	37840480	37840580	ENSMUSG00000102428-16	+	10.4866	-0.640971	0.640971	0.648566	-0.98829	0.32301	0.999905	chr18	37840129	37841873	ENSMUSG00000102543	Pcdhgc5	+	3UTR
chr18	37840479	37840579	ENSMUSG00000023036-13	+	10.4866	-0.640971	0.640971	0.648566	-0.98829	0.32301	0.999905	chr18	37840129	37841873	ENSMUSG00000102543	Pcdhgc5	+	3UTR
chr18	37840479	37840579	ENSMUSG00000023036-13	+	10.4866	-0.640971	0.640971	0.648566	-0.98829	0.32301	0.999905	chr18	37840129	37841873	ENSMUSG00000102742	Pcdhga11	+	3UTR
chr18	37840480	37840580	ENSMUSG00000102428-16	+	10.4866	-0.640971	0.640971	0.648566	-0.98829	0.32301	0.999905	chr18	37840129	37841873	ENSMUSG00000102742	Pcdhga11	+	3UTR
chr18	37840480	37840580	ENSMUSG00000102428-16	+	10.4866	-0.640971	0.640971	0.648566	-0.98829	0.32301	0.999905	chr18	37840129	37841873	ENSMUSG00000102748	Pcdhgb2	+	3UTR
chr18	37840479	37840579	ENSMUSG00000023036-13	+	10.4866	-0.640971	0.640971	0.648566	-0.98829	0.32301	0.999905	chr18	37840129	37841873	ENSMUSG00000102748	Pcdhgb2	+	3UTR
chr18	37840480	37840580	ENSMUSG00000102428-16	+	10.4866	-0.640971	0.640971	0.648566	-0.98829	0.32301	0.999905	chr18	37839902	37841873	ENSMUSG00000102918	Pcdhgc3	+	3UTR
chr18	37840480	37840580	ENSMUSG00000102428-16	+	10.4866	-0.640971	0.640971	0.648566	-0.98829	0.32301	0.999905	chr18	37840129	37841873	ENSMUSG00000102918	Pcdhgc3	+	3UTR
chr18	37840479	37840579	ENSMUSG00000023036-13	+	10.4866	-0.640971	0.640971	0.648566	-0.98829	0.32301	0.999905	chr18	37839902	37841873	ENSMUSG00000102918	Pcdhgc3	+	3UTR
chr18	37840479	37840579	ENSMUSG00000023036-13	+	10.4866	-0.640971	0.640971	0.648566	-0.98829	0.32301	0.999905	chr18	37840129	37841873	ENSMUSG00000102918	Pcdhgc3	+	3UTR
chr18	37840480	37840580	ENSMUSG00000102428-16	+	10.4866	-0.640971	0.640971	0.648566	-0.98829	0.32301	0.999905	chr18	37840129	37841870	ENSMUSG00000103037	Pcdhgb1	+	3UTR
chr18	37840479	37840579	ENSMUSG00000023036-13	+	10.4866	-0.640971	0.640971	0.648566	-0.98829	0.32301	0.999905	chr18	37840129	37841870	ENSMUSG00000103037	Pcdhgb1	+	3UTR
chr18	37840479	37840579	ENSMUSG00000023036-13	+	10.4866	-0.640971	0.640971	0.648566	-0.98829	0.32301	0.999905	chr18	37840129	37841870	ENSMUSG00000103081	Pcdhgb8	+	3UTR
chr18	37840480	37840580	ENSMUSG00000102428-16	+	10.4866	-0.640971	0.640971	0.648566	-0.98829	0.32301	0.999905	chr18	37840129	37841870	ENSMUSG00000103081	Pcdhgb8	+	3UTR
chr18	37840479	37840579	ENSMUSG00000023036-13	+	10.4866	-0.640971	0.640971	0.648566	-0.98829	0.32301	0.999905	chr18	37840129	37841873	ENSMUSG00000103088	Pcdhgb6	+	3UTR
chr18	37840480	37840580	ENSMUSG00000102428-16	+	10.4866	-0.640971	0.640971	0.648566	-0.98829	0.32301	0.999905	chr18	37840129	37841873	ENSMUSG00000103088	Pcdhgb6	+	3UTR
chr18	37840479	37840579	ENSMUSG00000023036-13	+	10.4866	-0.640971	0.640971	0.648566	-0.98829	0.32301	0.999905	chr18	37840129	37841873	ENSMUSG00000103144	Pcdhga1	+	3UTR
chr18	37840480	37840580	ENSMUSG00000102428-16	+	10.4866	-0.640971	0.640971	0.648566	-0.98829	0.32301	0.999905	chr18	37840129	37841873	ENSMUSG00000103144	Pcdhga1	+	3UTR
chr18	37840480	37840580	ENSMUSG00000102428-16	+	10.4866	-0.640971	0.640971	0.648566	-0.98829	0.32301	0.999905	chr18	37840129	37841870	ENSMUSG00000103332	Pcdhga2	+	3UTR
chr18	37840479	37840579	ENSMUSG00000023036-13	+	10.4866	-0.640971	0.640971	0.648566	-0.98829	0.32301	0.999905	chr18	37840129	37841870	ENSMUSG00000103332	Pcdhga2	+	3UTR
chr18	37840480	37840580	ENSMUSG00000102428-16	+	10.4866	-0.640971	0.640971	0.648566	-0.98829	0.32301	0.999905	chr18	37840129	37841873	ENSMUSG00000103472	Pcdhga7	+	3UTR
chr18	37840479	37840579	ENSMUSG00000023036-13	+	10.4866	-0.640971	0.640971	0.648566	-0.98829	0.32301	0.999905	chr18	37840129	37841873	ENSMUSG00000103472	Pcdhga7	+	3UTR
chr18	37840480	37840580	ENSMUSG00000102428-16	+	10.4866	-0.640971	0.640971	0.648566	-0.98829	0.32301	0.999905	chr18	37840129	37841873	ENSMUSG00000103567	Pcdhga5	+	3UTR
chr18	37840479	37840579	ENSMUSG00000023036-13	+	10.4866	-0.640971	0.640971	0.648566	-0.98829	0.32301	0.999905	chr18	37840129	37841873	ENSMUSG00000103567	Pcdhga5	+	3UTR
chr18	37840479	37840579	ENSMUSG00000023036-13	+	10.4866	-0.640971	0.640971	0.648566	-0.98829	0.32301	0.999905	chr18	37840129	37841870	ENSMUSG00000103585	Pcdhgb4	+	3UTR
chr18	37840480	37840580	ENSMUSG00000102428-16	+	10.4866	-0.640971	0.640971	0.648566	-0.98829	0.32301	0.999905	chr18	37840129	37841870	ENSMUSG00000103585	Pcdhgb4	+	3UTR
chr18	37840480	37840580	ENSMUSG00000102428-16	+	10.4866	-0.640971	0.640971	0.648566	-0.98829	0.32301	0.999905	chr18	37840129	37841873	ENSMUSG00000103677	Pcdhga4	+	3UTR
chr18	37840479	37840579	ENSMUSG00000023036-13	+	10.4866	-0.640971	0.640971	0.648566	-0.98829	0.32301	0.999905	chr18	37840129	37841873	ENSMUSG00000103677	Pcdhga4	+	3UTR
chr18	37840480	37840580	ENSMUSG00000102428-16	+	10.4866	-0.640971	0.640971	0.648566	-0.98829	0.32301	0.999905	chr18	37840129	37841873	ENSMUSG00000103749	Pcdhgb5	+	3UTR
chr18	37840479	37840579	ENSMUSG00000023036-13	+	10.4866	-0.640971	0.640971	0.648566	-0.98829	0.32301	0.999905	chr18	37840129	37841873	ENSMUSG00000103749	Pcdhgb5	+	3UTR
chr18	37840480	37840580	ENSMUSG00000102428-16	+	10.4866	-0.640971	0.640971	0.648566	-0.98829	0.32301	0.999905	chr18	37840129	37841873	ENSMUSG00000103793	Pcdhga6	+	3UTR
chr18	37840479	37840579	ENSMUSG00000023036-13	+	10.4866	-0.640971	0.640971	0.648566	-0.98829	0.32301	0.999905	chr18	37840129	37841873	ENSMUSG00000103793	Pcdhga6	+	3UTR
chr18	37840480	37840580	ENSMUSG00000102428-16	+	10.4866	-0.640971	0.640971	0.648566	-0.98829	0.32301	0.999905	chr18	37840129	37841873	ENSMUSG00000103897	Pcdhga8	+	3UTR
chr18	37840479	37840579	ENSMUSG00000023036-13	+	10.4866	-0.640971	0.640971	0.648566	-0.98829	0.32301	0.999905	chr18	37840129	37841873	ENSMUSG00000103897	Pcdhga8	+	3UTR
chr18	37840480	37840580	ENSMUSG00000102428-16	+	10.4866	-0.640971	0.640971	0.648566	-0.98829	0.32301	0.999905	chr18	37840129	37841873	ENSMUSG00000104063	Pcdhgb7	+	3UTR
chr18	37840479	37840579	ENSMUSG00000023036-13	+	10.4866	-0.640971	0.640971	0.648566	-0.98829	0.32301	0.999905	chr18	37840129	37841873	ENSMUSG00000104063	Pcdhgb7	+	3UTR
chr18	37840480	37840580	ENSMUSG00000102428-16	+	10.4866	-0.640971	0.640971	0.648566	-0.98829	0.32301	0.999905	chr18	37840129	37841873	ENSMUSG00000104346	Pcdhga3	+	3UTR
chr18	37840479	37840579	ENSMUSG00000023036-13	+	10.4866	-0.640971	0.640971	0.648566	-0.98829	0.32301	0.999905	chr18	37840129	37841873	ENSMUSG00000104346	Pcdhga3	+	3UTR
chr17	8909172	8909272	ENSMUSG00000023868-381	+	6.97881	0.480488	0.480488	0.486261	0.988127	0.323091	0.999905	chr17	8899693	8920003	ENSMUSG00000023868	Pde10a	+	distal_intron
chr7	27365183	27365283	ENSMUSG00000011751-19	-	75.947	0.319384	0.319384	0.323295	0.987903	0.3232	0.999905	chr7	27365063	27365363	ENSMUSG00000011751	Sptbn4	-	px500_intron
chr7	27365183	27365283	ENSMUSG00000011751-19	-	75.947	0.319384	0.319384	0.323295	0.987903	0.3232	0.999905	chr7	27364890	27365190	ENSMUSG00000011751	Sptbn4	-	px500_intron
chr6	49253324	49253424	ENSMUSG00000029817-8	-	4.79595	0.660329	0.660329	0.668459	0.987837	0.323232	0.999905	chr6	49253308	49253608	ENSMUSG00000029817	Tra2a	-	px500_intron
chr11	35570024	35570124	ENSMUSG00000056427-43	+	40.1784	0.225855	0.225855	0.228654	0.987758	0.323271	0.999905	chr11	35565196	35570067	ENSMUSG00000056427	Slit3	+	distal_intron
chr11	35570024	35570124	ENSMUSG00000056427-43	+	40.1784	0.225855	0.225855	0.228654	0.987758	0.323271	0.999905	chr11	35570067	35570367	ENSMUSG00000056427	Slit3	+	px500_intron
chr5	122168078	122168178	ENSMUSG00000004455-12	+	5.28312	-0.531141	0.531141	0.537739	-0.98773	0.323285	0.999905	chr5	122167974	122168175	ENSMUSG00000004455	Ppp1cc	+	px200_intron
chr5	122168078	122168178	ENSMUSG00000004455-12	+	5.28312	-0.531141	0.531141	0.537739	-0.98773	0.323285	0.999905	chr5	122168174	122168306	ENSMUSG00000004455	Ppp1cc	+	CDS
chr13	46570948	46571048	ENSMUSG00000021373-27	+	7.45468	-0.458767	0.458767	0.46455	-0.987552	0.323372	0.999905	chr13	46561081	46604826	ENSMUSG00000021373	Cap2	+	distal_intron
chr9	108568433	108568533	ENSMUSG00000103103-2	+	11.8431	0.530038	0.530038	0.536975	0.987081	0.323603	0.999905	chr9	108568392	108568592	ENSMUSG00000105497	Mir191	+	px200_intron
chr11	76201371	76201471	ENSMUSG00000069808-1	+	178.879	-0.313287	0.313287	0.317407	-0.987021	0.323632	0.999905	chr11	76180486	76201514	ENSMUSG00000017286	Glod4	-	distal_intron
chr11	76201371	76201471	ENSMUSG00000069808-1	+	178.879	-0.313287	0.313287	0.317407	-0.987021	0.323632	0.999905	chr11	76180486	76201514	ENSMUSG00000069808	Tlcd3a	+	distal_intron
chr16	41369961	41370061	ENSMUSG00000061080-46	+	5.65185	-0.715335	0.715335	0.724782	-0.986967	0.323659	0.999905	chr16	41300396	41405441	ENSMUSG00000061080	Lsamp	+	distal_intron
chr10	116389123	116389223	ENSMUSG00000020154-8	+	35.2426	-0.31062	0.31062	0.31481	-0.98669	0.323795	0.999905	chr10	116383875	116389535	ENSMUSG00000020154	Ptprb	+	3UTR
chr7	16151526	16151626	ENSMUSG00000030376-95	+	6.19882	0.759188	0.759188	0.769476	0.98663	0.323824	0.999905	chr7	16151091	16152318	ENSMUSG00000030376	Slc8a2	+	distal_intron
chr12	12318239	12318339	ENSMUSG00000020589-22	+	9.65128	0.424002	0.424002	0.429789	0.986535	0.32387	0.999905	chr12	12304822	12340178	ENSMUSG00000020589	Cyria	+	distal_intron
chr7	19584435	19584535	ENSMUSG00000061028-7	-	11.3767	0.845403	0.845403	0.857264	0.986165	0.324052	0.999905	chr7	19584530	19584730	ENSMUSG00000061028	Clasrp	-	px200_intron
chr7	19584435	19584535	ENSMUSG00000061028-7	-	11.3767	0.845403	0.845403	0.857264	0.986165	0.324052	0.999905	chr7	19584469	19584530	ENSMUSG00000061028	Clasrp	-	CDS
chr7	19584435	19584535	ENSMUSG00000061028-7	-	11.3767	0.845403	0.845403	0.857264	0.986165	0.324052	0.999905	chr7	19584269	19584470	ENSMUSG00000061028	Clasrp	-	px200_intron
chr7	19584435	19584535	ENSMUSG00000061028-7	-	11.3767	0.845403	0.845403	0.857264	0.986165	0.324052	0.999905	chr7	19584469	19584823	ENSMUSG00000061028	Clasrp	-	3UTR
chr7	19584435	19584535	ENSMUSG00000061028-7	-	11.3767	0.845403	0.845403	0.857264	0.986165	0.324052	0.999905	chr7	19584342	19584542	ENSMUSG00000061028	Clasrp	-	px200_intron
chr7	19584435	19584535	ENSMUSG00000061028-7	-	11.3767	0.845403	0.845403	0.857264	0.986165	0.324052	0.999905	chr7	19584469	19584588	ENSMUSG00000061028	Clasrp	-	3UTR
chr7	144605949	144606049	ENSMUSG00000031075-1	-	939.54	-0.191457	0.191457	0.194144	-0.98616	0.324055	0.999905	chr7	144604093	144607417	ENSMUSG00000031075	Ano1	-	distal_intron
chr4	65605186	65605286	ENSMUSG00000051675-3	+	8.14471	0.92088	0.92088	0.934166	0.985778	0.324242	0.999905	chr4	65605248	65605276	ENSMUSG00000051675	Trim32	+	5UTR
chr4	65605186	65605286	ENSMUSG00000051675-3	+	8.14471	0.92088	0.92088	0.934166	0.985778	0.324242	0.999905	chr4	65605269	65605276	ENSMUSG00000051675	Trim32	+	px500_intron
chr4	65605186	65605286	ENSMUSG00000051675-3	+	8.14471	0.92088	0.92088	0.934166	0.985778	0.324242	0.999905	chr4	65605048	65605249	ENSMUSG00000051675	Trim32	+	px200_intron
chr4	65605186	65605286	ENSMUSG00000051675-3	+	8.14471	0.92088	0.92088	0.934166	0.985778	0.324242	0.999905	chr4	65605248	65605283	ENSMUSG00000051675	Trim32	+	5UTR
chr4	65605186	65605286	ENSMUSG00000051675-3	+	8.14471	0.92088	0.92088	0.934166	0.985778	0.324242	0.999905	chr4	65605276	65605476	ENSMUSG00000051675	Trim32	+	px200_intron
chr4	65605186	65605286	ENSMUSG00000051675-3	+	8.14471	0.92088	0.92088	0.934166	0.985778	0.324242	0.999905	chr4	65605283	65605483	ENSMUSG00000051675	Trim32	+	px200_intron
chr4	65605186	65605286	ENSMUSG00000051675-3	+	8.14471	0.92088	0.92088	0.934166	0.985778	0.324242	0.999905	chr4	65605069	65605269	ENSMUSG00000051675	Trim32	+	px200_intron
chr8	105612155	105612255	ENSMUSG00000038604-33	+	3.31762	-1.06179	1.06179	1.07724	-0.985658	0.324301	0.999905	chr8	105605850	105613898	ENSMUSG00000005705	Agrp	-	distal_intron
chr8	105612155	105612255	ENSMUSG00000038604-33	+	3.31762	-1.06179	1.06179	1.07724	-0.985658	0.324301	0.999905	chr8	105605850	105613898	ENSMUSG00000038604	Ripor1	+	distal_intron
chr8	95450496	95450596	ENSMUSG00000046707-1	-	8.40079	0.490425	0.490425	0.497659	0.985464	0.324396	0.999905	chr8	95447973	95453366	ENSMUSG00000046707	Csnk2a2	-	3UTR
chr8	95450496	95450596	ENSMUSG00000046707-1	-	8.40079	0.490425	0.490425	0.497659	0.985464	0.324396	0.999905	chr8	95450236	95450536	ENSMUSG00000046707	Csnk2a2	-	px500_intron
chr8	95450496	95450596	ENSMUSG00000046707-1	-	8.40079	0.490425	0.490425	0.497659	0.985464	0.324396	0.999905	chr8	95450536	95450737	ENSMUSG00000046707	Csnk2a2	-	px200_intron
chr19	6979641	6979741	ENSMUSG00000056629-7	-	18.2136	0.672107	0.672107	0.682126	0.985313	0.32447	0.999905	chr19	6979449	6980250	ENSMUSG00000056629	Fkbp2	-	CDS
chr19	6979641	6979741	ENSMUSG00000056629-7	-	18.2136	0.672107	0.672107	0.682126	0.985313	0.32447	0.999905	chr19	6979377	6979677	ENSMUSG00000056629	Fkbp2	-	px500_intron
chr19	6979641	6979741	ENSMUSG00000056629-7	-	18.2136	0.672107	0.672107	0.682126	0.985313	0.32447	0.999905	chr19	6979313	6979865	ENSMUSG00000056629	Fkbp2	-	CDS
chr16	7060255	7060355	ENSMUSG00000008658-713	+	11.6704	0.635092	0.635092	0.644734	0.985045	0.324602	0.999905	chr16	6809748	7069345	ENSMUSG00000008658	Rbfox1	+	distal_intron
chr7	59314724	59314824	ENSMUSG00000100826-14	-	9.64915	0.597397	0.597397	0.606481	0.985023	0.324613	0.999905	chr7	59314821	59315121	ENSMUSG00000100826	Snhg14	-	px500_intron
chr7	59314724	59314824	ENSMUSG00000100826-14	-	9.64915	0.597397	0.597397	0.606481	0.985023	0.324613	0.999905	chr7	59312036	59314821	ENSMUSG00000100826	Snhg14	-	distal_intron
chr7	27396183	27396283	ENSMUSG00000011751-64	-	14.1354	0.620753	0.620753	0.630298	0.984856	0.324695	0.999905	chr7	27396117	27396198	ENSMUSG00000011751	Sptbn4	-	5UTR
chr7	27396183	27396283	ENSMUSG00000011751-64	-	14.1354	0.620753	0.620753	0.630298	0.984856	0.324695	0.999905	chr7	27396118	27396198	ENSMUSG00000011751	Sptbn4	-	px500_intron
chr7	27396183	27396283	ENSMUSG00000011751-64	-	14.1354	0.620753	0.620753	0.630298	0.984856	0.324695	0.999905	chr7	27396198	27396398	ENSMUSG00000011751	Sptbn4	-	px200_intron
chr9	46137320	46137420	ENSMUSG00000034135-98	+	7.83614	-0.84463	0.84463	0.857835	-0.984606	0.324818	0.999905	chr9	46127573	46154878	ENSMUSG00000034135	Sik3	+	distal_intron
chr12	80579477	80579577	ENSMUSG00000021130-14	+	7.72122	0.970369	0.970369	0.985685	0.984462	0.324888	0.999905	chr12	80579464	80579764	ENSMUSG00000021130	Galnt16	+	px500_intron
chr2	136190604	136190704	ENSMUSG00000039913-1	-	52.6453	-0.264619	0.264619	0.268836	-0.984315	0.324961	0.999905	chr2	136174775	136267194	ENSMUSG00000039913	Pak5	-	distal_intron
chr11	116438394	116438494	ENSMUSG00000050628-8	+	10.609	-0.582053	0.582053	0.591367	-0.984251	0.324992	0.999905	chr11	116438223	116438423	ENSMUSG00000050628	Ubald2	+	px200_intron
chr11	116438394	116438494	ENSMUSG00000050628-8	+	10.609	-0.582053	0.582053	0.591367	-0.984251	0.324992	0.999905	chr11	116438423	116438723	ENSMUSG00000050628	Ubald2	+	px500_intron
chr11	116438394	116438494	ENSMUSG00000050628-8	+	10.609	-0.582053	0.582053	0.591367	-0.984251	0.324992	0.999905	chr11	116438305	116439077	ENSMUSG00000050628	Ubald2	+	3UTR
chr1	66510867	66510967	ENSMUSG00000055567-6	+	8.26663	0.791659	0.791659	0.804385	0.98418	0.325027	0.999905	chr1	66510549	66510924	ENSMUSG00000055567	Unc80	+	CDS
chr1	66510867	66510967	ENSMUSG00000055567-6	+	8.26663	0.791659	0.791659	0.804385	0.98418	0.325027	0.999905	chr1	66510924	66511124	ENSMUSG00000055567	Unc80	+	px200_intron
chr8	121980241	121980341	ENSMUSG00000092329-111	+	5.71036	-0.86253	0.86253	0.87651	-0.984051	0.32509	0.999905	chr8	121979254	121989454	ENSMUSG00000025316	Banp	+	distal_intron
chr8	121980250	121980350	ENSMUSG00000025316-7	+	5.71036	-0.86253	0.86253	0.87651	-0.984051	0.32509	0.999905	chr8	121979254	121989454	ENSMUSG00000025316	Banp	+	distal_intron
chr10	81468627	81468727	ENSMUSG00000034818-26	-	6.73769	-0.594996	0.594996	0.604694	-0.983962	0.325134	0.999905	chr10	81468631	81468943	ENSMUSG00000034818	Celf5	-	distal_intron
chr10	81468627	81468727	ENSMUSG00000034818-26	-	6.73769	-0.594996	0.594996	0.604694	-0.983962	0.325134	0.999905	chr10	81468331	81468631	ENSMUSG00000034818	Celf5	-	px500_intron
chr7	48913916	48914016	ENSMUSG00000052512-1	+	28.0386	0.454979	0.454979	0.4624	0.983952	0.325139	0.999905	chr7	48913540	48939014	ENSMUSG00000052512	Nav2	+	distal_intron
chr7	127819000	127819100	ENSMUSG00000030806-45	-	11.4835	0.515106	0.515106	0.523509	0.98395	0.32514	0.999905	chr7	127815920	127823759	ENSMUSG00000030806	Stx1b	-	distal_intron
chr6	124430781	124430881	ENSMUSG00000008153-2	-	13.4614	0.691013	0.691013	0.702319	0.983902	0.325164	0.999905	chr6	124430803	124431103	ENSMUSG00000008153	Clstn3	-	px500_intron
chr6	124430781	124430881	ENSMUSG00000008153-2	-	13.4614	0.691013	0.691013	0.702319	0.983902	0.325164	0.999905	chr6	124430758	124431591	ENSMUSG00000008153	Clstn3	-	3UTR
chr2	169971913	169972013	ENSMUSG00000047907-5	+	5.85145	-0.591518	0.591518	0.601341	-0.983664	0.325281	0.999905	chr2	169963687	170060739	ENSMUSG00000047907	Tshz2	+	distal_intron
chr9	44047884	44047984	ENSMUSG00000032011-20	+	14.1625	0.508919	0.508919	0.517381	0.983646	0.32529	0.999905	chr9	44047451	44048579	ENSMUSG00000032011	Thy1	+	3UTR
chr9	44047884	44047984	ENSMUSG00000032011-20	+	14.1625	0.508919	0.508919	0.517381	0.983646	0.32529	0.999905	chr9	44047721	44047922	ENSMUSG00000032011	Thy1	+	px200_intron
chr9	44047884	44047984	ENSMUSG00000032011-20	+	14.1625	0.508919	0.508919	0.517381	0.983646	0.32529	0.999905	chr9	44047922	44047992	ENSMUSG00000032011	Thy1	+	px500_intron
chr17	35127973	35128073	ENSMUSG00000043311-1	+	7.41586	-0.48989	0.48989	0.498066	-0.983585	0.32532	0.999905	chr17	35127996	35128855	ENSMUSG00000043311	D17H6S53E	+	3UTR
chr17	35127973	35128073	ENSMUSG00000043311-1	+	7.41586	-0.48989	0.48989	0.498066	-0.983585	0.32532	0.999905	chr17	35127114	35127996	ENSMUSG00000043311	D17H6S53E	+	CDS
chr6	51859222	51859322	ENSMUSG00000059182-1	-	74.6753	0.262234	0.262234	0.266667	0.983376	0.325422	0.999905	chr6	51857421	51859570	ENSMUSG00000059182	Skap2	-	3UTR
chr6	51859222	51859322	ENSMUSG00000059182-1	-	74.6753	0.262234	0.262234	0.266667	0.983376	0.325422	0.999905	chr6	51859165	51859570	ENSMUSG00000059182	Skap2	-	3UTR
chr11	77540462	77540562	ENSMUSG00000017291-24	-	15.2876	0.568231	0.568231	0.57789	0.983286	0.325467	0.999905	chr11	77540436	77540736	ENSMUSG00000017291	Taok1	-	px500_intron
chr17	44259284	44259384	ENSMUSG00000023959-1	+	26.7646	0.242275	0.242275	0.246398	0.983267	0.325476	0.999905	chr17	44252219	44269990	ENSMUSG00000023959	Clic5	+	distal_intron
chr8	99369171	99369271	ENSMUSG00000036510-9	-	5.54593	0.823244	0.823244	0.837387	0.983111	0.325553	0.999905	chr8	99280201	99396712	ENSMUSG00000036510	Cdh8	-	distal_intron
chr1	154396031	154396131	ENSMUSG00000004110-7	-	14.9001	-0.337132	0.337132	0.342933	-0.983085	0.325566	0.999905	chr1	154390730	154398392	ENSMUSG00000004110	Cacna1e	-	3UTR
chr1	154396031	154396131	ENSMUSG00000004110-7	-	14.9001	-0.337132	0.337132	0.342933	-0.983085	0.325566	0.999905	chr1	154392518	154398392	ENSMUSG00000004110	Cacna1e	-	3UTR
chr7	126057720	126057820	ENSMUSG00000046182-82	-	11.813	-0.433121	0.433121	0.440645	-0.982924	0.325645	0.999905	chr7	126021171	126062405	ENSMUSG00000046182	Gsg1l	-	distal_intron
chr8	82072756	82072856	ENSMUSG00000037940-3	+	38.7854	-0.311391	0.311391	0.316805	-0.982912	0.325651	0.999905	chr8	82072335	82120716	ENSMUSG00000037940	Inpp4b	+	distal_intron
chr6	118967240	118967340	ENSMUSG00000051331-52	-	7.23375	-0.935302	0.935302	0.951806	-0.982661	0.325774	0.999905	chr6	118946871	119052100	ENSMUSG00000051331	Cacna1c	-	distal_intron
chr13	119599439	119599539	ENSMUSG00000074634-9	+	27.6034	0.564549	0.564549	0.574654	0.982415	0.325895	0.999905	chr13	119496005	119606148	ENSMUSG00000074634	Tmem267	+	distal_intron
chr2	25578116	25578216	ENSMUSG00000029419-5	-	9.21803	0.656724	0.656724	0.668562	0.982293	0.325955	0.999905	chr2	25576972	25579897	ENSMUSG00000029419	Ajm1	-	CDS
chr3	152143433	152143533	ENSMUSG00000039131-1	-	760.093	-0.135304	0.135304	0.137761	-0.982164	0.326019	0.999905	chr3	152138270	152146191	ENSMUSG00000039131	Gipc2	-	distal_intron
chr6	29891311	29891411	ENSMUSG00000029772-8	+	63.2505	-0.224241	0.224241	0.228345	-0.98203	0.326085	0.999905	chr6	29891289	29891489	ENSMUSG00000029772	Ahcyl2	+	px200_intron
chr6	63970176	63970276	ENSMUSG00000071424-8	+	91.435	-0.721956	0.721956	0.735196	-0.981991	0.326104	0.999905	chr6	63931612	64039928	ENSMUSG00000071424	Grid2	+	distal_intron
chr10	76717092	76717192	ENSMUSG00000001119-5	-	6.04031	0.530717	0.530717	0.540521	0.981861	0.326168	0.999905	chr10	76717061	76717262	ENSMUSG00000001119	Col6a1	-	px200_intron
chr10	76717092	76717192	ENSMUSG00000001119-5	-	6.04031	0.530717	0.530717	0.540521	0.981861	0.326168	0.999905	chr10	76716928	76717129	ENSMUSG00000001119	Col6a1	-	px200_intron
chr10	76717092	76717192	ENSMUSG00000001119-5	-	6.04031	0.530717	0.530717	0.540521	0.981861	0.326168	0.999905	chr10	76717164	76717364	ENSMUSG00000001119	Col6a1	-	px200_intron
chr10	76717092	76717192	ENSMUSG00000001119-5	-	6.04031	0.530717	0.530717	0.540521	0.981861	0.326168	0.999905	chr10	76717128	76717164	ENSMUSG00000001119	Col6a1	-	CDS
chr15	103527134	103527234	ENSMUSG00000022489-79	+	11.1401	0.596264	0.596264	0.60731	0.981812	0.326192	0.999905	chr15	103527096	103528344	ENSMUSG00000022489	Pde1b	+	3UTR
chr15	103527134	103527234	ENSMUSG00000022489-79	+	11.1401	0.596264	0.596264	0.60731	0.981812	0.326192	0.999905	chr15	103527092	103527292	ENSMUSG00000022489	Pde1b	+	px200_intron
chr18	35681303	35681403	ENSMUSG00000024350-3	-	3.5128	0.701339	0.701339	0.714416	0.981695	0.32625	0.999905	chr18	35681138	35681438	ENSMUSG00000024350	Dnajc18	-	px500_intron
chr10	29198639	29198739	ENSMUSG00000038916-19	+	8.49647	0.462126	0.462126	0.470747	0.981687	0.326254	0.999905	chr10	29198444	29198744	ENSMUSG00000038916	Soga3	+	px500_intron
chr7	45376553	45376653	ENSMUSG00000063511-1	-	48.1961	-0.359612	0.359612	0.366409	-0.98145	0.326371	0.999905	chr7	45376458	45376648	ENSMUSG00000063511	Snrnp70	-	3UTR
chr7	45376553	45376653	ENSMUSG00000063511-1	-	48.1961	-0.359612	0.359612	0.366409	-0.98145	0.326371	0.999905	chr7	45376596	45377278	ENSMUSG00000063511	Snrnp70	-	CDS
chr7	45376553	45376653	ENSMUSG00000063511-1	-	48.1961	-0.359612	0.359612	0.366409	-0.98145	0.326371	0.999905	chr7	45376484	45376691	ENSMUSG00000063511	Snrnp70	-	3UTR
chr7	45376553	45376653	ENSMUSG00000063511-1	-	48.1961	-0.359612	0.359612	0.366409	-0.98145	0.326371	0.999905	chr7	45376648	45376676	ENSMUSG00000063511	Snrnp70	-	CDS
chr7	45376553	45376653	ENSMUSG00000063511-1	-	48.1961	-0.359612	0.359612	0.366409	-0.98145	0.326371	0.999905	chr7	45376452	45376596	ENSMUSG00000063511	Snrnp70	-	3UTR
chr7	45376553	45376653	ENSMUSG00000063511-1	-	48.1961	-0.359612	0.359612	0.366409	-0.98145	0.326371	0.999905	chr7	45376645	45376676	ENSMUSG00000063511	Snrnp70	-	px500_intron
chr8	72256718	72256818	ENSMUSG00000003033-8	+	4.43626	-0.554666	0.554666	0.56515	-0.981449	0.326371	0.999905	chr8	72256534	72256735	ENSMUSG00000003033	Ap1m1	+	px200_intron
chr8	72256718	72256818	ENSMUSG00000003033-8	+	4.43626	-0.554666	0.554666	0.56515	-0.981449	0.326371	0.999905	chr8	72256757	72257385	ENSMUSG00000003033	Ap1m1	+	3UTR
chr8	72256718	72256818	ENSMUSG00000003033-8	+	4.43626	-0.554666	0.554666	0.56515	-0.981449	0.326371	0.999905	chr8	72256735	72256908	ENSMUSG00000003033	Ap1m1	+	px500_intron
chr8	72256718	72256818	ENSMUSG00000003033-8	+	4.43626	-0.554666	0.554666	0.56515	-0.981449	0.326371	0.999905	chr8	72256734	72256757	ENSMUSG00000003033	Ap1m1	+	CDS
chr7	101425291	101425391	ENSMUSG00000110195-32	+	4.79998	-0.654743	0.654743	0.667287	-0.981203	0.326493	0.999905	chr7	101422495	101450019	ENSMUSG00000110195	Pde2a	+	distal_intron
chr15	99719915	99720015	ENSMUSG00000023019-9	+	5.88047	-0.721839	0.721839	0.735685	-0.98118	0.326504	0.999905	chr15	99719795	99719996	ENSMUSG00000023019	Gpd1	+	px200_intron
chr15	99719915	99720015	ENSMUSG00000023019-9	+	5.88047	-0.721839	0.721839	0.735685	-0.98118	0.326504	0.999905	chr15	99719895	99720096	ENSMUSG00000023019	Gpd1	+	px200_intron
chr1	181364828	181364928	ENSMUSG00000026514-1	+	29.8386	0.808373	0.808373	0.824166	0.980837	0.326673	0.999905	chr1	181354006	181380677	ENSMUSG00000026514	Cnih3	+	distal_intron
chr10	122903762	122903862	ENSMUSG00000034613-40	+	16.2599	-0.561311	0.561311	0.572307	-0.980785	0.326699	0.999905	chr10	122903591	122903891	ENSMUSG00000034613	Ppm1h	+	px500_intron
chr13	54371349	54371449	ENSMUSG00000025867-1	+	19.3349	0.524057	0.524057	0.53456	0.980353	0.326912	0.999905	chr13	54371348	54371575	ENSMUSG00000025867	Cplx2	+	5UTR
chr2	130634839	130634939	ENSMUSG00000037703-6	-	5.28622	0.749351	0.749351	0.764475	0.980217	0.326979	0.999905	chr2	130634765	130635464	ENSMUSG00000037703	Lzts3	-	CDS
chr10	81182231	81182331	ENSMUSG00000034994-11	+	6.89893	-0.537743	0.537743	0.548609	-0.980194	0.326991	0.999905	chr10	81182082	81182498	ENSMUSG00000034994	Eef2	+	3UTR
chr10	81182231	81182331	ENSMUSG00000034994-11	+	6.89893	-0.537743	0.537743	0.548609	-0.980194	0.326991	0.999905	chr10	81182034	81182234	ENSMUSG00000034994	Eef2	+	px200_intron
chr10	81182231	81182331	ENSMUSG00000034994-11	+	6.89893	-0.537743	0.537743	0.548609	-0.980194	0.326991	0.999905	chr10	81182234	81182404	ENSMUSG00000034994	Eef2	+	px500_intron
chr7	34211230	34211330	ENSMUSG00000036427-30	-	5.33182	-0.668062	0.668062	0.681624	-0.980103	0.327035	0.999905	chr7	34210877	34212901	ENSMUSG00000036427	Gpi1	-	distal_intron
chr9	54556594	54556694	ENSMUSG00000037493-1	-	68.1883	-0.507565	0.507565	0.517957	-0.979937	0.327117	0.999905	chr9	54555021	54559467	ENSMUSG00000037493	Cib2	-	distal_intron
chr12	57543328	57543428	ENSMUSG00000035451-1	-	28.2654	-1.10787	1.10787	1.13068	-0.979823	0.327173	0.999905	chr12	57542025	57543360	ENSMUSG00000035451	Foxa1	-	CDS
chr12	57543328	57543428	ENSMUSG00000035451-1	-	28.2654	-1.10787	1.10787	1.13068	-0.979823	0.327173	0.999905	chr12	57543360	57543560	ENSMUSG00000035451	Foxa1	-	px200_intron
chr14	45464695	45464795	ENSMUSG00000037712-2	-	10.5717	-0.387154	0.387154	0.39517	-0.979714	0.327227	0.999905	chr14	45464723	45464945	ENSMUSG00000037712	Fermt2	-	CDS
chr14	45464695	45464795	ENSMUSG00000037712-2	-	10.5717	-0.387154	0.387154	0.39517	-0.979714	0.327227	0.999905	chr14	45464523	45464724	ENSMUSG00000037712	Fermt2	-	px200_intron
chr14	45464695	45464795	ENSMUSG00000037712-2	-	10.5717	-0.387154	0.387154	0.39517	-0.979714	0.327227	0.999905	chr14	45464724	45464883	ENSMUSG00000037712	Fermt2	-	px500_intron
chr13	36611512	36611612	ENSMUSG00000021420-8	+	42.4304	-0.289668	0.289668	0.295668	-0.979705	0.327232	0.999905	chr13	36584026	36612315	ENSMUSG00000021420	Fars2	+	distal_intron
chrM	3251	3351	ENSMUSG00000064341-3	+	33.7919	0.629065	0.629065	0.642236	0.979493	0.327336	0.999905	chrM	2750	3707	ENSMUSG00000064341	mt-Nd1	+	CDS
chrM	3251	3351	ENSMUSG00000064341-3	+	33.7919	0.629065	0.629065	0.642236	0.979493	0.327336	0.999905	chrM	3205	3505	ENSMUSG00000064342	mt-Ti	+	px500_intron
chrM	3251	3351	ENSMUSG00000064341-3	+	33.7919	0.629065	0.629065	0.642236	0.979493	0.327336	0.999905	chrM	3271	3505	ENSMUSG00000064343	mt-Tq	-	px500_intron
chrM	3251	3351	ENSMUSG00000064341-3	+	33.7919	0.629065	0.629065	0.642236	0.979493	0.327336	0.999905	chrM	3344	3505	ENSMUSG00000064344	mt-Tm	+	px500_intron
chr17	8284004	8284104	ENSMUSG00000023861-1	+	47.2099	-0.291079	0.291079	0.297174	-0.979488	0.327339	0.999905	chr17	8283961	8284161	ENSMUSG00000023861	Mpc1	+	px200_intron
chr17	47141275	47141375	ENSMUSG00000064043-4	+	33.425	0.262008	0.262008	0.26756	0.979248	0.327458	0.999905	chr17	47141215	47141404	ENSMUSG00000064043	Trerf1	+	other_exon
chr17	47141275	47141375	ENSMUSG00000064043-4	+	33.425	0.262008	0.262008	0.26756	0.979248	0.327458	0.999905	chr17	47141184	47141384	ENSMUSG00000064043	Trerf1	+	px200_intron
chr9	103050112	103050212	ENSMUSG00000032548-2	+	9.12722	0.543219	0.543219	0.554746	0.979221	0.327471	0.999905	chr9	103049943	103050144	ENSMUSG00000032548	Slco2a1	+	px200_intron
chr9	103050112	103050212	ENSMUSG00000032548-2	+	9.12722	0.543219	0.543219	0.554746	0.979221	0.327471	0.999905	chr9	103050143	103050306	ENSMUSG00000032548	Slco2a1	+	CDS
chr15	102938257	102938357	ENSMUSG00000050328-1	+	6.99721	-0.455815	0.455815	0.465573	-0.97904	0.32756	0.999905	chr15	102938078	102938279	ENSMUSG00000050328	Hoxc12	+	px200_intron
chr15	102938257	102938357	ENSMUSG00000050328-1	+	6.99721	-0.455815	0.455815	0.465573	-0.97904	0.32756	0.999905	chr15	102938278	102938517	ENSMUSG00000050328	Hoxc12	+	CDS
chr4	108816495	108816595	ENSMUSG00000028568-4	-	3.81631	-1.23307	1.23307	1.2595	-0.979022	0.327569	0.999905	chr4	108814294	108816839	ENSMUSG00000028568	Btf3l4	-	3UTR
chr4	108816495	108816595	ENSMUSG00000028568-4	-	3.81631	-1.23307	1.23307	1.2595	-0.979022	0.327569	0.999905	chr4	108816290	108816517	ENSMUSG00000028568	Btf3l4	-	px500_intron
chr4	108816495	108816595	ENSMUSG00000028568-4	-	3.81631	-1.23307	1.23307	1.2595	-0.979022	0.327569	0.999905	chr4	108816517	108816718	ENSMUSG00000028568	Btf3l4	-	px200_intron
chr4	108816495	108816595	ENSMUSG00000028568-4	-	3.81631	-1.23307	1.23307	1.2595	-0.979022	0.327569	0.999905	chr4	108816590	108816791	ENSMUSG00000028568	Btf3l4	-	px200_intron
chr4	108816495	108816595	ENSMUSG00000028568-4	-	3.81631	-1.23307	1.23307	1.2595	-0.979022	0.327569	0.999905	chr4	108816331	108816517	ENSMUSG00000028568	Btf3l4	-	px500_intron
chr4	108816495	108816595	ENSMUSG00000028568-4	-	3.81631	-1.23307	1.23307	1.2595	-0.979022	0.327569	0.999905	chr4	108816217	108816517	ENSMUSG00000028568	Btf3l4	-	px500_intron
chr13	96080516	96080616	ENSMUSG00000114133-2	-	3.81631	-1.23307	1.23307	1.2595	-0.979022	0.327569	0.999905	chr13	96079215	96080852	ENSMUSG00000114133	Btf3l4b	-	3UTR
chr10	25980831	25980931	ENSMUSG00000049420-3	-	11.6478	-1.06889	1.06889	1.09218	-0.978679	0.327739	0.999905	chr10	25931208	25990685	ENSMUSG00000049420	Tmem200a	-	distal_intron
chr11	61449842	61449942	ENSMUSG00000010086-7	-	4.71015	-0.823886	0.823886	0.84188	-0.978626	0.327765	0.999905	chr11	61449766	61449967	ENSMUSG00000010086	Rnf112	-	px200_intron
chr11	61449842	61449942	ENSMUSG00000010086-7	-	4.71015	-0.823886	0.823886	0.84188	-0.978626	0.327765	0.999905	chr11	61449877	61450077	ENSMUSG00000010086	Rnf112	-	px200_intron
chr11	61449842	61449942	ENSMUSG00000010086-7	-	4.71015	-0.823886	0.823886	0.84188	-0.978626	0.327765	0.999905	chr11	61449406	61449877	ENSMUSG00000010086	Rnf112	-	CDS
chr13	73645411	73645511	ENSMUSG00000021611-1	+	21.3205	-0.386496	0.386496	0.395023	-0.978414	0.32787	0.999905	chr13	73645142	73645680	ENSMUSG00000021611	Tert	+	distal_intron
chr9	22051880	22051980	ENSMUSG00000111842-38	-	12.0168	0.536198	0.536198	0.548119	0.978251	0.32795	0.999905	chr9	22051598	22052010	ENSMUSG00000003410	Elavl3	-	5UTR
chr9	22051880	22051980	ENSMUSG00000111842-38	-	12.0168	0.536198	0.536198	0.548119	0.978251	0.32795	0.999905	chr9	22051598	22052023	ENSMUSG00000003410	Elavl3	-	5UTR
chr18	12040950	12041050	ENSMUSG00000049411-1	-	124.794	-0.239112	0.239112	0.244535	-0.97782	0.328163	0.999905	chr18	11994128	12042713	ENSMUSG00000049411	Tmem241	-	distal_intron
chr17	53479334	53479434	ENSMUSG00000017831-1	+	28.5818	0.692566	0.692566	0.708306	0.977777	0.328185	0.999905	chr17	53479233	53479608	ENSMUSG00000017831	Rab5a	+	5UTR
chr17	8920572	8920672	ENSMUSG00000023868-436	+	6.67055	-0.759381	0.759381	0.776949	-0.977388	0.328377	0.999905	chr17	8920532	8920732	ENSMUSG00000023868	Pde10a	+	px200_intron
chr19	45795039	45795139	ENSMUSG00000025221-4	-	4.62801	0.846973	0.846973	0.866681	0.97726	0.32844	0.999905	chr19	45794977	45795047	ENSMUSG00000025221	Kcnip2	-	CDS
chr19	45795039	45795139	ENSMUSG00000025221-4	-	4.62801	0.846973	0.846973	0.866681	0.97726	0.32844	0.999905	chr19	45795047	45795247	ENSMUSG00000025221	Kcnip2	-	px200_intron
chr19	45795039	45795139	ENSMUSG00000025221-4	-	4.62801	0.846973	0.846973	0.866681	0.97726	0.32844	0.999905	chr19	45794981	45795047	ENSMUSG00000025221	Kcnip2	-	CDS
chr19	45795039	45795139	ENSMUSG00000025221-4	-	4.62801	0.846973	0.846973	0.866681	0.97726	0.32844	0.999905	chr19	45795010	45795047	ENSMUSG00000025221	Kcnip2	-	px500_intron
chr9	15716438	15716538	ENSMUSG00000043885-5	+	3.6003	-1.07541	1.07541	1.10072	-0.977009	0.328565	0.999905	chr9	15710337	15719132	ENSMUSG00000043885	Slc36a4	+	distal_intron
chrX	48205569	48205669	ENSMUSG00000036985-9	-	5.30177	0.974835	0.974835	0.997815	0.97697	0.328584	0.999905	chrX	48202835	48206167	ENSMUSG00000036985	Zdhhc9	-	distal_intron
chr2	149992711	149992811	ENSMUSG00000074736-5	+	100.465	-0.398373	0.398373	0.407786	-0.976917	0.32861	0.999905	chr2	149931542	150002676	ENSMUSG00000074736	Syndig1	+	distal_intron
chrX	36599406	36599506	ENSMUSG00000006373-8	+	6.49226	0.560819	0.560819	0.574104	0.976859	0.328639	0.999905	chrX	36599114	36601620	ENSMUSG00000006373	Pgrmc1	+	distal_intron
chr4	126866439	126866539	ENSMUSG00000042446-1	-	30.6991	0.802564	0.802564	0.821821	0.976568	0.328783	0.999905	chr4	126866126	126868162	ENSMUSG00000028830	AU040320	+	distal_intron
chr4	126866439	126866539	ENSMUSG00000042446-1	-	30.6991	0.802564	0.802564	0.821821	0.976568	0.328783	0.999905	chr4	126866126	126868162	ENSMUSG00000042446	Zmym4	-	distal_intron
chr17	25235231	25235331	ENSMUSG00000035521-1	-	6.90267	0.484554	0.484554	0.496222	0.976486	0.328824	0.999905	chr17	25235111	25235311	ENSMUSG00000035521	Gnptg	-	px200_intron
chr17	25235231	25235331	ENSMUSG00000035521-1	-	6.90267	0.484554	0.484554	0.496222	0.976486	0.328824	0.999905	chr17	25235264	25235464	ENSMUSG00000035521	Gnptg	-	px200_intron
chr17	25235231	25235331	ENSMUSG00000035521-1	-	6.90267	0.484554	0.484554	0.496222	0.976486	0.328824	0.999905	chr17	25235181	25235264	ENSMUSG00000035521	Gnptg	-	CDS
chr17	25235231	25235331	ENSMUSG00000035521-1	-	6.90267	0.484554	0.484554	0.496222	0.976486	0.328824	0.999905	chr17	25235144	25235345	ENSMUSG00000035521	Gnptg	-	px200_intron
chr2	92252917	92253017	ENSMUSG00000058318-55	+	5.29548	0.47074	0.47074	0.482091	0.976454	0.328839	0.999905	chr2	92233937	92311653	ENSMUSG00000058318	Phf21a	+	distal_intron
chr9	110459626	110459726	ENSMUSG00000054792-6	-	25.8606	0.319302	0.319302	0.327029	0.976374	0.328879	0.999905	chr9	110455987	110461641	ENSMUSG00000054792	Klhl18	-	distal_intron
chr17	8978272	8978372	ENSMUSG00000023868-551	+	10.1446	0.593768	0.593768	0.608183	0.976299	0.328916	0.999905	chr17	8977716	8978404	ENSMUSG00000023868	Pde10a	+	distal_intron
chr17	35682967	35683067	ENSMUSG00000003534-4	-	7.22082	0.712224	0.712224	0.72959	0.976198	0.328966	0.999905	chr17	35682973	35683236	ENSMUSG00000003534	Ddr1	-	px500_intron
chr17	35682967	35683067	ENSMUSG00000003534-4	-	7.22082	0.712224	0.712224	0.72959	0.976198	0.328966	0.999905	chr17	35682773	35682973	ENSMUSG00000003534	Ddr1	-	px200_intron
chr17	35682967	35683067	ENSMUSG00000003534-4	-	7.22082	0.712224	0.712224	0.72959	0.976198	0.328966	0.999905	chr17	35682973	35683018	ENSMUSG00000003534	Ddr1	-	px500_intron
chr10	60302527	60302627	ENSMUSG00000004207-33	+	7.23471	0.913929	0.913929	0.936228	0.976182	0.328974	0.999905	chr10	60301729	60302597	ENSMUSG00000004207	Psap	+	3UTR
chr10	60302527	60302627	ENSMUSG00000004207-33	+	7.23471	0.913929	0.913929	0.936228	0.976182	0.328974	0.999905	chr10	60302594	60302794	ENSMUSG00000004207	Psap	+	px200_intron
chr10	60302527	60302627	ENSMUSG00000004207-33	+	7.23471	0.913929	0.913929	0.936228	0.976182	0.328974	0.999905	chr10	60302597	60302797	ENSMUSG00000004207	Psap	+	px200_intron
chr10	60302527	60302627	ENSMUSG00000004207-33	+	7.23471	0.913929	0.913929	0.936228	0.976182	0.328974	0.999905	chr10	60301729	60302594	ENSMUSG00000004207	Psap	+	3UTR
chr10	60302527	60302627	ENSMUSG00000004207-33	+	7.23471	0.913929	0.913929	0.936228	0.976182	0.328974	0.999905	chr10	60302549	60302750	ENSMUSG00000012819	Cdh23	-	px200_intron
chr10	60302527	60302627	ENSMUSG00000004207-33	+	7.23471	0.913929	0.913929	0.936228	0.976182	0.328974	0.999905	chr10	60302547	60302748	ENSMUSG00000012819	Cdh23	-	px200_intron
chr10	60302527	60302627	ENSMUSG00000004207-33	+	7.23471	0.913929	0.913929	0.936228	0.976182	0.328974	0.999905	chr10	60302247	60302547	ENSMUSG00000012819	Cdh23	-	px500_intron
chr10	60302527	60302627	ENSMUSG00000004207-33	+	7.23471	0.913929	0.913929	0.936228	0.976182	0.328974	0.999905	chr10	60302249	60302547	ENSMUSG00000012819	Cdh23	-	px500_intron
chr8	60941189	60941289	ENSMUSG00000004319-3	-	34.4352	-0.45761	0.45761	0.468791	-0.976149	0.328991	0.999905	chr8	60941056	60941257	ENSMUSG00000004319	Clcn3	-	px200_intron
chr8	60941189	60941289	ENSMUSG00000004319-3	-	34.4352	-0.45761	0.45761	0.468791	-0.976149	0.328991	0.999905	chr8	60941256	60941414	ENSMUSG00000004319	Clcn3	-	CDS
chr8	60941189	60941289	ENSMUSG00000004319-3	-	34.4352	-0.45761	0.45761	0.468791	-0.976149	0.328991	0.999905	chr8	60941256	60941400	ENSMUSG00000004319	Clcn3	-	CDS
chr11	70029042	70029142	ENSMUSG00000020886-58	+	9.59052	-0.397863	0.397863	0.407741	-0.975773	0.329177	0.999905	chr11	70028986	70029286	ENSMUSG00000020886	Dlg4	+	px500_intron
chr11	70029042	70029142	ENSMUSG00000020886-58	+	9.59052	-0.397863	0.397863	0.407741	-0.975773	0.329177	0.999905	chr11	70029024	70029286	ENSMUSG00000020886	Dlg4	+	px500_intron
chr1	93143440	93143540	ENSMUSG00000026272-1	+	131.824	0.321067	0.321067	0.329048	0.975745	0.329191	0.999905	chr1	93142637	93143554	ENSMUSG00000026272	Agxt	+	distal_intron
chr2	27206593	27206693	ENSMUSG00000009614-1	-	50.0582	-0.253323	0.253323	0.25964	-0.97567	0.329228	0.999905	chr2	27198191	27209398	ENSMUSG00000009614	Sardh	-	distal_intron
chr2	27206593	27206693	ENSMUSG00000009614-1	-	50.0582	-0.253323	0.253323	0.25964	-0.97567	0.329228	0.999905	chr2	27198191	27209398	ENSMUSG00000091192	Sardhos	+	distal_intron
chr7	134786354	134786454	ENSMUSG00000058325-1	+	14.7762	-0.313125	0.313125	0.320951	-0.975616	0.329255	0.999905	chr7	134783686	134788650	ENSMUSG00000058325	Dock1	+	distal_intron
chr15	94683532	94683632	ENSMUSG00000063296-2	+	131.356	0.572485	0.572485	0.586942	0.975369	0.329377	0.999905	chr15	94681886	94714361	ENSMUSG00000063296	Tmem117	+	distal_intron
chr10	4786293	4786393	ENSMUSG00000019768-3	+	60.3515	0.55239	0.55239	0.566686	0.974773	0.329673	0.999905	chr10	4785324	4856357	ENSMUSG00000019768	Esr1	+	distal_intron
chr7	97656910	97657010	ENSMUSG00000086993-1	-	149.829	0.632881	0.632881	0.649274	0.974753	0.329683	0.999905	chr7	97656779	97657079	ENSMUSG00000035623	Rsf1	+	px500_intron
chr5	140634678	140634778	ENSMUSG00000036565-36	-	7.35912	0.547678	0.547678	0.561883	0.97472	0.329699	0.999905	chr5	140634759	140634854	ENSMUSG00000036565	Ttyh3	-	px500_intron
chr5	140634678	140634778	ENSMUSG00000036565-36	-	7.35912	0.547678	0.547678	0.561883	0.97472	0.329699	0.999905	chr5	140634558	140634759	ENSMUSG00000036565	Ttyh3	-	px200_intron
chr5	140634678	140634778	ENSMUSG00000036565-36	-	7.35912	0.547678	0.547678	0.561883	0.97472	0.329699	0.999905	chr5	140634758	140634854	ENSMUSG00000036565	Ttyh3	-	CDS
chr15	85851106	85851206	ENSMUSG00000035944-3	+	8.64554	0.479967	0.479967	0.492455	0.974641	0.329738	0.999905	chr15	85851016	85851316	ENSMUSG00000035944	Ttc38	+	px500_intron
chr12	117272320	117272420	ENSMUSG00000056553-128	+	23.2727	-0.259098	0.259098	0.265843	-0.97463	0.329744	0.999905	chr12	117270150	117276058	ENSMUSG00000056553	Ptprn2	+	distal_intron
chr7	125829788	125829888	ENSMUSG00000032743-6	+	5.53466	-0.494751	0.494751	0.507674	-0.974546	0.329786	0.999905	chr7	125829728	125829866	ENSMUSG00000032743	Katnip	+	CDS
chr7	125829788	125829888	ENSMUSG00000032743-6	+	5.53466	-0.494751	0.494751	0.507674	-0.974546	0.329786	0.999905	chr7	125829866	125830066	ENSMUSG00000032743	Katnip	+	px200_intron
chr6	18452178	18452278	ENSMUSG00000000416-31	-	3.31053	1.67043	1.67043	1.71412	0.974514	0.329801	0.999905	chr6	18449840	18501125	ENSMUSG00000000416	Cttnbp2	-	distal_intron
chr13	42717623	42717723	ENSMUSG00000054728-71	+	7.94421	-0.807376	0.807376	0.828572	-0.974418	0.329849	0.999905	chr13	42710350	42782191	ENSMUSG00000054728	Phactr1	+	distal_intron
chr1	153658125	153658225	ENSMUSG00000042671-7	+	4.89982	-1.00622	1.00622	1.03267	-0.974387	0.329864	0.999905	chr1	153653855	153660580	ENSMUSG00000042671	Rgs8	+	distal_intron
chr3	30335196	30335296	ENSMUSG00000027684-4	-	15.3363	-0.498522	0.498522	0.511873	-0.973917	0.330098	0.999905	chr3	30274885	30487925	ENSMUSG00000027684	Mecom	-	distal_intron
chr11	109230555	109230655	ENSMUSG00000020599-19	-	13.7054	0.560323	0.560323	0.575435	0.97374	0.330186	0.999905	chr11	109228104	109234556	ENSMUSG00000020599	Rgs9	-	distal_intron
chr19	28448151	28448251	ENSMUSG00000052942-4	-	24.6562	-0.433003	0.433003	0.444929	-0.973197	0.330455	0.999905	chr19	28358452	28530372	ENSMUSG00000052942	Glis3	-	distal_intron
chr16	10550839	10550939	ENSMUSG00000068663-1	+	75.6254	0.345141	0.345141	0.354673	0.973125	0.330491	0.999905	chr16	10546142	10559116	ENSMUSG00000068663	Clec16a	+	distal_intron
chr19	5726176	5726276	ENSMUSG00000024937-35	-	6.25376	0.529694	0.529694	0.544353	0.973071	0.330518	0.999905	chr19	5726020	5726270	ENSMUSG00000024937	Ehbp1l1	-	5UTR
chr19	5726176	5726276	ENSMUSG00000024937-35	-	6.25376	0.529694	0.529694	0.544353	0.973071	0.330518	0.999905	chr19	5726020	5726275	ENSMUSG00000024937	Ehbp1l1	-	5UTR
chr19	5726176	5726276	ENSMUSG00000024937-35	-	6.25376	0.529694	0.529694	0.544353	0.973071	0.330518	0.999905	chr19	5726020	5726317	ENSMUSG00000024937	Ehbp1l1	-	5UTR
chr19	5726176	5726276	ENSMUSG00000024937-35	-	6.25376	0.529694	0.529694	0.544353	0.973071	0.330518	0.999905	chr19	5726275	5726475	ENSMUSG00000024937	Ehbp1l1	-	px200_intron
chr19	5726176	5726276	ENSMUSG00000024937-35	-	6.25376	0.529694	0.529694	0.544353	0.973071	0.330518	0.999905	chr19	5726270	5726470	ENSMUSG00000024937	Ehbp1l1	-	px200_intron
chr19	5726176	5726276	ENSMUSG00000024937-35	-	6.25376	0.529694	0.529694	0.544353	0.973071	0.330518	0.999905	chr19	5726020	5726281	ENSMUSG00000024937	Ehbp1l1	-	5UTR
chr2	178422524	178422624	ENSMUSG00000070476-5	+	12.5883	0.468099	0.468099	0.481054	0.973069	0.330519	0.999905	chr2	178421408	178424428	ENSMUSG00000070476	Fam217b	+	3UTR
chr6	149523986	149524086	ENSMUSG00000003452-4	+	3.47293	0.835896	0.835896	0.859043	0.973055	0.330526	0.999905	chr6	149521046	149545381	ENSMUSG00000003452	Bicd1	+	distal_intron
chr9	21937333	21937433	ENSMUSG00000040563-3	+	13.9671	0.691124	0.691124	0.710305	0.972996	0.330555	0.999905	chr9	21937158	21937358	ENSMUSG00000040563	Plppr2	+	px200_intron
chr9	21937333	21937433	ENSMUSG00000040563-3	+	13.9671	0.691124	0.691124	0.710305	0.972996	0.330555	0.999905	chr9	21937358	21937658	ENSMUSG00000040563	Plppr2	+	px500_intron
chr5	123254202	123254302	ENSMUSG00000029442-1	+	9.07152	1.0412	1.0412	1.07016	0.972942	0.330582	0.999905	chr5	123253804	123254758	ENSMUSG00000029442	Wdr66	+	CDS
chr11	70028942	70029042	ENSMUSG00000020886-57	+	14.3897	-0.436681	0.436681	0.448831	-0.972929	0.330589	0.999905	chr11	70028986	70029286	ENSMUSG00000020886	Dlg4	+	px500_intron
chr11	70028942	70029042	ENSMUSG00000020886-57	+	14.3897	-0.436681	0.436681	0.448831	-0.972929	0.330589	0.999905	chr11	70028658	70028986	ENSMUSG00000020886	Dlg4	+	distal_intron
chr11	70028942	70029042	ENSMUSG00000020886-57	+	14.3897	-0.436681	0.436681	0.448831	-0.972929	0.330589	0.999905	chr11	70029024	70029286	ENSMUSG00000020886	Dlg4	+	px500_intron
chr12	80579577	80579677	ENSMUSG00000021130-15	+	5.82494	1.07859	1.07859	1.1087	0.97284	0.330633	0.999905	chr12	80579464	80579764	ENSMUSG00000021130	Galnt16	+	px500_intron
chr19	6979441	6979541	ENSMUSG00000056629-6	-	37.1064	0.285796	0.285796	0.293811	0.972718	0.330693	0.999905	chr19	6979313	6979865	ENSMUSG00000056629	Fkbp2	-	CDS
chr19	6979441	6979541	ENSMUSG00000056629-6	-	37.1064	0.285796	0.285796	0.293811	0.972718	0.330693	0.999905	chr19	6979377	6979641	ENSMUSG00000056629	Fkbp2	-	px500_intron
chr19	6979441	6979541	ENSMUSG00000056629-6	-	37.1064	0.285796	0.285796	0.293811	0.972718	0.330693	0.999905	chr19	6979449	6980250	ENSMUSG00000056629	Fkbp2	-	CDS
chr19	6979441	6979541	ENSMUSG00000056629-6	-	37.1064	0.285796	0.285796	0.293811	0.972718	0.330693	0.999905	chr19	6979313	6979449	ENSMUSG00000056629	Fkbp2	-	3UTR
chr19	6979441	6979541	ENSMUSG00000056629-6	-	37.1064	0.285796	0.285796	0.293811	0.972718	0.330693	0.999905	chr19	6979377	6979677	ENSMUSG00000056629	Fkbp2	-	px500_intron
chr1	82289501	82289601	ENSMUSG00000055980-3	-	38.5283	-0.304319	0.304319	0.313147	-0.971809	0.331145	0.999905	chr1	82286797	82290493	ENSMUSG00000055980	Irs1	-	CDS
chr9	66919264	66919364	ENSMUSG00000036943-10	-	7.61743	0.472044	0.472044	0.485775	0.971733	0.331183	0.999905	chr9	66919009	66919309	ENSMUSG00000036943	Rab8b	-	px500_intron
chr9	66919264	66919364	ENSMUSG00000036943-10	-	7.61743	0.472044	0.472044	0.485775	0.971733	0.331183	0.999905	chr9	66919309	66919510	ENSMUSG00000036943	Rab8b	-	px200_intron
chr2	26586939	26587039	ENSMUSG00000092356-3	+	15.6098	0.385909	0.385909	0.39715	0.971697	0.331201	0.999905	chr2	26586820	26587020	ENSMUSG00000026921	Egfl7	+	px200_intron
chr2	26586939	26587039	ENSMUSG00000092356-3	+	15.6098	0.385909	0.385909	0.39715	0.971697	0.331201	0.999905	chr2	26587020	26587217	ENSMUSG00000026921	Egfl7	+	px500_intron
chr2	26586939	26587039	ENSMUSG00000092356-3	+	15.6098	0.385909	0.385909	0.39715	0.971697	0.331201	0.999905	chr2	26587020	26587320	ENSMUSG00000026921	Egfl7	+	px500_intron
chr2	26586939	26587039	ENSMUSG00000092356-3	+	15.6098	0.385909	0.385909	0.39715	0.971697	0.331201	0.999905	chr2	26587020	26587181	ENSMUSG00000026921	Egfl7	+	px500_intron
chr11	109650905	109651005	ENSMUSG00000020612-4	+	12.3423	-0.358696	0.358696	0.369164	-0.971643	0.331228	0.999905	chr11	109650920	109651073	ENSMUSG00000020612	Prkar1a	+	5UTR
chr11	109650905	109651005	ENSMUSG00000020612-4	+	12.3423	-0.358696	0.358696	0.369164	-0.971643	0.331228	0.999905	chr11	109650720	109650921	ENSMUSG00000020612	Prkar1a	+	px200_intron
chr11	109650905	109651005	ENSMUSG00000020612-4	+	12.3423	-0.358696	0.358696	0.369164	-0.971643	0.331228	0.999905	chr11	109650921	109651073	ENSMUSG00000020612	Prkar1a	+	px500_intron
chr5	99468326	99468426	ENSMUSG00000089809-11	-	6.76812	-0.52705	0.52705	0.542571	-0.971393	0.331353	0.999905	chr5	99377675	99507888	ENSMUSG00000089809	Rasgef1b	-	distal_intron
chr1	93017964	93018064	ENSMUSG00000014602-3	-	9.35845	0.699302	0.699302	0.720007	0.971244	0.331427	0.999905	chr1	93017750	93018456	ENSMUSG00000014602	Kif1a	-	3UTR
chr1	93017964	93018064	ENSMUSG00000014602-3	-	9.35845	0.699302	0.699302	0.720007	0.971244	0.331427	0.999905	chr1	93017956	93018079	ENSMUSG00000014602	Kif1a	-	px500_intron
chr1	93017964	93018064	ENSMUSG00000014602-3	-	9.35845	0.699302	0.699302	0.720007	0.971244	0.331427	0.999905	chr1	93017939	93018456	ENSMUSG00000014602	Kif1a	-	3UTR
chr1	93017964	93018064	ENSMUSG00000014602-3	-	9.35845	0.699302	0.699302	0.720007	0.971244	0.331427	0.999905	chr1	93015463	93018456	ENSMUSG00000014602	Kif1a	-	3UTR
chr1	93017964	93018064	ENSMUSG00000014602-3	-	9.35845	0.699302	0.699302	0.720007	0.971244	0.331427	0.999905	chr1	93017940	93018079	ENSMUSG00000014602	Kif1a	-	px500_intron
chr13	18755586	18755686	ENSMUSG00000041236-4	+	4.66034	-1.18112	1.18112	1.21614	-0.971203	0.331447	0.999905	chr13	18749499	18779342	ENSMUSG00000041236	Vps41	+	distal_intron
chr19	44241696	44241796	ENSMUSG00000117900-1	-	11.7568	0.935464	0.935464	0.963363	0.97104	0.331528	0.999905	chr19	44241659	44241859	ENSMUSG00000025202	Scd3	+	CDS
chr10	69877473	69877573	ENSMUSG00000069601-144	+	6.6882	0.680275	0.680275	0.700621	0.970959	0.331568	0.999905	chr10	69877329	69877629	ENSMUSG00000069601	Ank3	+	px500_intron
chr9	60649759	60649859	ENSMUSG00000047766-13	-	4.08379	-0.877725	0.877725	0.90401	-0.970923	0.331586	0.999905	chr9	60649710	60649910	ENSMUSG00000047766	Lrrc49	-	px200_intron
chr9	60649759	60649859	ENSMUSG00000047766-13	-	4.08379	-0.877725	0.877725	0.90401	-0.970923	0.331586	0.999905	chr9	60649801	60650001	ENSMUSG00000047766	Lrrc49	-	px200_intron
chr9	60649759	60649859	ENSMUSG00000047766-13	-	4.08379	-0.877725	0.877725	0.90401	-0.970923	0.331586	0.999905	chr9	60649479	60649801	ENSMUSG00000047766	Lrrc49	-	5UTR
chr8	4209267	4209367	ENSMUSG00000011832-25	+	7.46037	0.884698	0.884698	0.911197	0.970918	0.331589	0.999905	chr8	4209342	4209543	ENSMUSG00000064125	Prr36	-	px200_intron
chr8	4209267	4209367	ENSMUSG00000011832-25	+	7.46037	0.884698	0.884698	0.911197	0.970918	0.331589	0.999905	chr8	4209042	4209342	ENSMUSG00000064125	Prr36	-	px500_intron
chr2	152227339	152227439	ENSMUSG00000074698-2	+	9.45626	1.04604	1.04604	1.07784	0.9705	0.331798	0.999905	chr2	152227232	152227532	ENSMUSG00000074698	Csnk2a1	+	px500_intron
chr2	152227339	152227439	ENSMUSG00000074698-2	+	9.45626	1.04604	1.04604	1.07784	0.9705	0.331798	0.999905	chr2	152227232	152227491	ENSMUSG00000074698	Csnk2a1	+	px500_intron
chr3	109366653	109366753	ENSMUSG00000033721-1	+	18.3249	-0.433003	0.433003	0.446399	-0.969992	0.332051	0.999905	chr3	109341742	109423490	ENSMUSG00000033721	Vav3	+	distal_intron
chr4	18115593	18115693	ENSMUSG00000028226-4	+	5.14447	-0.815121	0.815121	0.840391	-0.96993	0.332081	0.999905	chr4	18115686	18115887	ENSMUSG00000028226	Mmp16	+	px200_intron
chr4	18115593	18115693	ENSMUSG00000028226-4	+	5.14447	-0.815121	0.815121	0.840391	-0.96993	0.332081	0.999905	chr4	18115386	18115686	ENSMUSG00000028226	Mmp16	+	px500_intron
chr11	70028842	70028942	ENSMUSG00000020886-56	+	28.4398	-0.456326	0.456326	0.470874	-0.969103	0.332494	0.999905	chr11	70028658	70028986	ENSMUSG00000020886	Dlg4	+	distal_intron
chr12	83668136	83668236	ENSMUSG00000010608-25	+	10.4648	0.500607	0.500607	0.516638	0.96897	0.33256	0.999905	chr12	83668092	83668218	ENSMUSG00000010608	Rbm25	+	px500_intron
chr12	83668136	83668236	ENSMUSG00000010608-25	+	10.4648	0.500607	0.500607	0.516638	0.96897	0.33256	0.999905	chr12	83668218	83668419	ENSMUSG00000010608	Rbm25	+	px200_intron
chr12	83668136	83668236	ENSMUSG00000010608-25	+	10.4648	0.500607	0.500607	0.516638	0.96897	0.33256	0.999905	chr12	83668091	83668308	ENSMUSG00000010608	Rbm25	+	3UTR
chr12	83668136	83668236	ENSMUSG00000010608-25	+	10.4648	0.500607	0.500607	0.516638	0.96897	0.33256	0.999905	chr12	83668091	83668308	ENSMUSG00000010608	Rbm25	+	CDS
chr4	101446877	101446977	ENSMUSG00000028527-3	+	9.22425	0.469005	0.469005	0.484037	0.968944	0.332573	0.999905	chr4	101446959	101447160	ENSMUSG00000028527	Ak4	+	px200_intron
chr4	101446877	101446977	ENSMUSG00000028527-3	+	9.22425	0.469005	0.469005	0.484037	0.968944	0.332573	0.999905	chr4	101446659	101446959	ENSMUSG00000028527	Ak4	+	px500_intron
chr4	101446877	101446977	ENSMUSG00000028527-3	+	9.22425	0.469005	0.469005	0.484037	0.968944	0.332573	0.999905	chr4	101446722	101446959	ENSMUSG00000028527	Ak4	+	px500_intron
chr9	63735867	63735967	ENSMUSG00000032402-26	-	7.56114	-0.569859	0.569859	0.588169	-0.968868	0.332611	0.999905	chr9	63712469	63742469	ENSMUSG00000032402	Smad3	-	distal_intron
chr5	115647508	115647608	ENSMUSG00000029518-11	+	9.38215	0.560453	0.560453	0.57852	0.968771	0.33266	0.999905	chr5	115645761	115647736	ENSMUSG00000029518	Rab35	+	3UTR
chr6	114304235	114304335	ENSMUSG00000030310-90	+	4.48125	-0.707106	0.707106	0.730053	-0.968568	0.332761	0.999905	chr6	114304267	114304567	ENSMUSG00000030310	Slc6a1	+	px500_intron
chr6	114304235	114304335	ENSMUSG00000030310-90	+	4.48125	-0.707106	0.707106	0.730053	-0.968568	0.332761	0.999905	chr6	114304286	114304586	ENSMUSG00000030310	Slc6a1	+	px500_intron
chr6	114304235	114304335	ENSMUSG00000030310-90	+	4.48125	-0.707106	0.707106	0.730053	-0.968568	0.332761	0.999905	chr6	114304067	114304267	ENSMUSG00000030310	Slc6a1	+	px200_intron
chr11	77539162	77539262	ENSMUSG00000017291-22	-	48.8836	-0.276404	0.276404	0.285385	-0.968531	0.332779	0.999905	chr11	77539107	77539553	ENSMUSG00000017291	Taok1	-	distal_intron
chr13	101683463	101683563	ENSMUSG00000041417-7	-	30.0372	0.286929	0.286929	0.296261	0.9685	0.332795	0.999905	chr13	101683463	101683664	ENSMUSG00000041417	Pik3r1	-	px200_intron
chr13	101683463	101683563	ENSMUSG00000041417-7	-	30.0372	0.286929	0.286929	0.296261	0.9685	0.332795	0.999905	chr13	101680562	101684879	ENSMUSG00000041417	Pik3r1	-	3UTR
chr12	34317280	34317380	ENSMUSG00000004698-3	-	13.9621	-0.336152	0.336152	0.347118	-0.968408	0.332841	0.999905	chr12	34313211	34370996	ENSMUSG00000004698	Hdac9	-	distal_intron
chr17	87362386	87362486	ENSMUSG00000036918-11	+	37.2214	-0.279338	0.279338	0.288491	-0.968273	0.332908	0.999905	chr17	87362239	87362421	ENSMUSG00000036918	Ttc7	+	px500_intron
chr17	87362386	87362486	ENSMUSG00000036918-11	+	37.2214	-0.279338	0.279338	0.288491	-0.968273	0.332908	0.999905	chr17	87362239	87362443	ENSMUSG00000036918	Ttc7	+	px500_intron
chr6	146322199	146322299	ENSMUSG00000030287-4	-	10.2028	-0.464075	0.464075	0.479354	-0.968127	0.332981	0.999905	chr6	146313467	146322610	ENSMUSG00000030287	Itpr2	-	distal_intron
chr1	136337523	136337623	ENSMUSG00000041570-38	-	4.889	-0.81866	0.81866	0.845645	-0.968089	0.333	0.999905	chr1	136333661	136344798	ENSMUSG00000041570	Camsap2	-	distal_intron
chr11	52388960	52389060	ENSMUSG00000020402-18	+	9.92321	0.609743	0.609743	0.62989	0.968014	0.333037	0.999905	chr11	52388523	52389397	ENSMUSG00000020402	Vdac1	+	3UTR
chr11	52388960	52389060	ENSMUSG00000020402-18	+	9.92321	0.609743	0.609743	0.62989	0.968014	0.333037	0.999905	chr11	52388991	52388996	ENSMUSG00000020402	Vdac1	+	px500_intron
chr11	52388960	52389060	ENSMUSG00000020402-18	+	9.92321	0.609743	0.609743	0.62989	0.968014	0.333037	0.999905	chr11	52388791	52388991	ENSMUSG00000020402	Vdac1	+	px200_intron
chr11	52388960	52389060	ENSMUSG00000020402-18	+	9.92321	0.609743	0.609743	0.62989	0.968014	0.333037	0.999905	chr11	52388991	52389291	ENSMUSG00000020402	Vdac1	+	px500_intron
chr11	52388960	52389060	ENSMUSG00000020402-18	+	9.92321	0.609743	0.609743	0.62989	0.968014	0.333037	0.999905	chr11	52388991	52389023	ENSMUSG00000020402	Vdac1	+	px500_intron
chr17	39953420	39953520	ENSMUSG00000095886-2	+	8.22677	0.520466	0.520466	0.537721	0.967912	0.333088	0.999905	chr17	39953352	39953421	ENSMUSG00000095886	Esp38	+	CDS
chr17	39953420	39953520	ENSMUSG00000095886-2	+	8.22677	0.520466	0.520466	0.537721	0.967912	0.333088	0.999905	chr17	39953350	39953421	ENSMUSG00000095886	Esp38	+	CDS
chr17	39953420	39953520	ENSMUSG00000095886-2	+	8.22677	0.520466	0.520466	0.537721	0.967912	0.333088	0.999905	chr17	39953421	39953621	ENSMUSG00000095886	Esp38	+	px200_intron
chr5	35057066	35057166	ENSMUSG00000044716-1	+	25.4044	-1.07389	1.07389	1.10985	-0.967606	0.333241	0.999905	chr5	35057076	35057137	ENSMUSG00000044716	Dok7	+	5UTR
chr5	35057066	35057166	ENSMUSG00000044716-1	+	25.4044	-1.07389	1.07389	1.10985	-0.967606	0.333241	0.999905	chr5	35057137	35057337	ENSMUSG00000044716	Dok7	+	px200_intron
chr5	35057066	35057166	ENSMUSG00000044716-1	+	25.4044	-1.07389	1.07389	1.10985	-0.967606	0.333241	0.999905	chr5	35056964	35057164	ENSMUSG00000044716	Dok7	+	px200_intron
chr5	35057066	35057166	ENSMUSG00000044716-1	+	25.4044	-1.07389	1.07389	1.10985	-0.967606	0.333241	0.999905	chr5	35057091	35057137	ENSMUSG00000044716	Dok7	+	CDS
chr5	35057066	35057166	ENSMUSG00000044716-1	+	25.4044	-1.07389	1.07389	1.10985	-0.967606	0.333241	0.999905	chr5	35056891	35057092	ENSMUSG00000044716	Dok7	+	px200_intron
chr5	35057066	35057166	ENSMUSG00000044716-1	+	25.4044	-1.07389	1.07389	1.10985	-0.967606	0.333241	0.999905	chr5	35056988	35057188	ENSMUSG00000044716	Dok7	+	px200_intron
chr5	35057066	35057166	ENSMUSG00000044716-1	+	25.4044	-1.07389	1.07389	1.10985	-0.967606	0.333241	0.999905	chr5	35056876	35057077	ENSMUSG00000044716	Dok7	+	px200_intron
chr6	84145590	84145690	ENSMUSG00000033788-4	+	22.6165	-0.263427	0.263427	0.272283	-0.967475	0.333307	0.999905	chr6	84142452	84146246	ENSMUSG00000033788	Dysf	+	distal_intron
chrM	13542	13642	ENSMUSG00000064367-6	+	18.3462	0.720149	0.720149	0.744665	0.967077	0.333505	0.999905	chrM	13565	13765	ENSMUSG00000064367	mt-Nd5	+	px200_intron
chrM	13542	13642	ENSMUSG00000064367-6	+	18.3462	0.720149	0.720149	0.744665	0.967077	0.333505	0.999905	chrM	11741	13565	ENSMUSG00000064367	mt-Nd5	+	CDS
chrM	13542	13642	ENSMUSG00000064367-6	+	18.3462	0.720149	0.720149	0.744665	0.967077	0.333505	0.999905	chrM	13551	14070	ENSMUSG00000064368	mt-Nd6	-	CDS
chrM	13542	13642	ENSMUSG00000064367-6	+	18.3462	0.720149	0.720149	0.744665	0.967077	0.333505	0.999905	chrM	13351	13552	ENSMUSG00000064368	mt-Nd6	-	px200_intron
chr15	71503409	71503509	ENSMUSG00000036800-5	-	3.14332	-1.05679	1.05679	1.09296	-0.966913	0.333588	0.999905	chr15	71491361	71519438	ENSMUSG00000036800	Fam135b	-	distal_intron
chr17	8802972	8803072	ENSMUSG00000023868-52	+	12.3551	-0.405892	0.405892	0.419825	-0.966811	0.333638	0.999905	chr17	8802827	8803028	ENSMUSG00000023868	Pde10a	+	px200_intron
chr17	8802972	8803072	ENSMUSG00000023868-52	+	12.3551	-0.405892	0.405892	0.419825	-0.966811	0.333638	0.999905	chr17	8803061	8803122	ENSMUSG00000023868	Pde10a	+	CDS
chr17	8802972	8803072	ENSMUSG00000023868-52	+	12.3551	-0.405892	0.405892	0.419825	-0.966811	0.333638	0.999905	chr17	8803027	8803061	ENSMUSG00000023868	Pde10a	+	5UTR
chr11	9602242	9602342	ENSMUSG00000004668-1	+	20.3185	-0.286043	0.286043	0.295872	-0.966781	0.333654	0.999905	chr11	9588997	9615156	ENSMUSG00000004668	Abca13	+	distal_intron
chr11	97663514	97663614	ENSMUSG00000038437-2	+	10.7283	0.485626	0.485626	0.50271	0.966017	0.334036	0.999905	chr11	97663413	97663571	ENSMUSG00000038437	Mllt6	+	5UTR
chr11	97663514	97663614	ENSMUSG00000038437-2	+	10.7283	0.485626	0.485626	0.50271	0.966017	0.334036	0.999905	chr11	97663571	97663680	ENSMUSG00000038437	Mllt6	+	CDS
chr11	97663514	97663614	ENSMUSG00000038437-2	+	10.7283	0.485626	0.485626	0.50271	0.966017	0.334036	0.999905	chr11	97663371	97663572	ENSMUSG00000038437	Mllt6	+	px200_intron
chr16	32940300	32940400	ENSMUSG00000022801-3	+	37.1002	0.433252	0.433252	0.44858	0.96583	0.334129	0.999905	chr16	32924989	32949791	ENSMUSG00000022801	Lrch3	+	distal_intron
chr7	127818900	127819000	ENSMUSG00000030806-44	-	6.91042	0.626579	0.626579	0.648784	0.965775	0.334157	0.999905	chr7	127815920	127823759	ENSMUSG00000030806	Stx1b	-	distal_intron
chr7	127769343	127769443	ENSMUSG00000030811-42	+	20.8684	0.461111	0.461111	0.477551	0.965573	0.334258	0.999905	chr7	127767930	127769476	ENSMUSG00000030811	Fbxl19	+	3UTR
chr7	127769343	127769443	ENSMUSG00000030811-42	+	20.8684	0.461111	0.461111	0.477551	0.965573	0.334258	0.999905	chr7	127767930	127769483	ENSMUSG00000030811	Fbxl19	+	3UTR
chr7	127769343	127769443	ENSMUSG00000030811-42	+	20.8684	0.461111	0.461111	0.477551	0.965573	0.334258	0.999905	chr7	127769128	127769428	ENSMUSG00000030811	Fbxl19	+	px500_intron
chr7	127769343	127769443	ENSMUSG00000030811-42	+	20.8684	0.461111	0.461111	0.477551	0.965573	0.334258	0.999905	chr7	127769128	127769427	ENSMUSG00000030811	Fbxl19	+	px500_intron
chr7	127769343	127769443	ENSMUSG00000030811-42	+	20.8684	0.461111	0.461111	0.477551	0.965573	0.334258	0.999905	chr7	127769314	127769476	ENSMUSG00000043964	Orai3	+	px500_intron
chr2	129199464	129199564	ENSMUSG00000027397-3	+	33.3577	0.562013	0.562013	0.582181	0.965357	0.334366	0.999905	chr2	129199449	129199501	ENSMUSG00000027397	Slc20a1	+	px500_intron
chr2	129199464	129199564	ENSMUSG00000027397-3	+	33.3577	0.562013	0.562013	0.582181	0.965357	0.334366	0.999905	chr2	129199309	129199718	ENSMUSG00000027397	Slc20a1	+	5UTR
chr2	129199464	129199564	ENSMUSG00000027397-3	+	33.3577	0.562013	0.562013	0.582181	0.965357	0.334366	0.999905	chr2	129199501	129199702	ENSMUSG00000027397	Slc20a1	+	px200_intron
chr2	129199464	129199564	ENSMUSG00000027397-3	+	33.3577	0.562013	0.562013	0.582181	0.965357	0.334366	0.999905	chr2	129199448	129199718	ENSMUSG00000027397	Slc20a1	+	5UTR
chr2	129199464	129199564	ENSMUSG00000027397-3	+	33.3577	0.562013	0.562013	0.582181	0.965357	0.334366	0.999905	chr2	129199448	129199598	ENSMUSG00000027397	Slc20a1	+	5UTR
chr2	129199464	129199564	ENSMUSG00000027397-3	+	33.3577	0.562013	0.562013	0.582181	0.965357	0.334366	0.999905	chr2	129199449	129199492	ENSMUSG00000027397	Slc20a1	+	px500_intron
chrX	7373176	7373276	ENSMUSG00000046269-5	-	8.04338	0.70725	0.70725	0.732844	0.965076	0.334507	0.999905	chrX	7372590	7373544	ENSMUSG00000046269	Usp27x	-	3UTR
chrX	7373176	7373276	ENSMUSG00000046269-5	-	8.04338	0.70725	0.70725	0.732844	0.965076	0.334507	0.999905	chrX	7372147	7373544	ENSMUSG00000046269	Usp27x	-	3UTR
chr6	113836831	113836931	ENSMUSG00000030302-73	-	12.0479	-1.56709	1.56709	1.62405	-0.964928	0.334581	0.999905	chr6	113817845	113841631	ENSMUSG00000030302	Atp2b2	-	distal_intron
chr14	61333942	61334042	ENSMUSG00000021928-1	-	4.72289	-0.520336	0.520336	0.539315	-0.964808	0.334641	0.999905	chr14	61331741	61341163	ENSMUSG00000021928	Ebpl	-	3UTR
chr4	130013270	130013370	ENSMUSG00000028782-59	+	7.98321	0.717627	0.717627	0.743831	0.964772	0.334659	0.999905	chr4	130013135	130013292	ENSMUSG00000028782	Adgrb2	+	px500_intron
chr4	130013270	130013370	ENSMUSG00000028782-59	+	7.98321	0.717627	0.717627	0.743831	0.964772	0.334659	0.999905	chr4	130013292	130013493	ENSMUSG00000028782	Adgrb2	+	px200_intron
chr4	130013270	130013370	ENSMUSG00000028782-59	+	7.98321	0.717627	0.717627	0.743831	0.964772	0.334659	0.999905	chr4	130012992	130013292	ENSMUSG00000028782	Adgrb2	+	px500_intron
chr1	132216231	132216331	ENSMUSG00000079330-1	+	33.0574	0.884946	0.884946	0.917762	0.964244	0.334924	0.999905	chr1	132210046	132225813	ENSMUSG00000079330	Lemd1	+	distal_intron
chr10	80827856	80827956	ENSMUSG00000035242-11	+	12.3406	-0.484941	0.484941	0.503257	-0.963605	0.335244	0.999905	chr10	80827737	80827937	ENSMUSG00000035242	Oaz1	+	px200_intron
chr10	80827856	80827956	ENSMUSG00000035242-11	+	12.3406	-0.484941	0.484941	0.503257	-0.963605	0.335244	0.999905	chr10	80827937	80828036	ENSMUSG00000035242	Oaz1	+	px500_intron
chr8	83653677	83653777	ENSMUSG00000019433-2	+	5.63611	-0.484415	0.484415	0.502972	-0.963104	0.335495	0.999905	chr8	83653237	83656519	ENSMUSG00000019433	Gipc1	+	distal_intron
chr12	53141683	53141783	ENSMUSG00000061603-110	+	23.7551	-0.307932	0.307932	0.31977	-0.962981	0.335557	0.999905	chr12	53139380	53142728	ENSMUSG00000061603	Akap6	+	CDS
chr3	75245670	75245770	ENSMUSG00000034139-1	-	70.1325	0.321911	0.321911	0.334293	0.962963	0.335566	0.999905	chr3	75243084	75246009	ENSMUSG00000034139	Serpini2	-	distal_intron
chr8	94872728	94872828	ENSMUSG00000040631-7	-	8.63919	0.375618	0.375618	0.390166	0.962713	0.335692	0.999905	chr8	94871012	94873535	ENSMUSG00000031783	Polr2c	+	3UTR
chr8	85057515	85057615	ENSMUSG00000031691-26	+	6.66825	-0.911912	0.911912	0.947417	-0.962524	0.335786	0.999905	chr8	85057580	85057780	ENSMUSG00000031691	Tnpo2	+	px200_intron
chr8	85057515	85057615	ENSMUSG00000031691-26	+	6.66825	-0.911912	0.911912	0.947417	-0.962524	0.335786	0.999905	chr8	85055550	85057580	ENSMUSG00000031691	Tnpo2	+	3UTR
chr8	85057515	85057615	ENSMUSG00000031691-26	+	6.66825	-0.911912	0.911912	0.947417	-0.962524	0.335786	0.999905	chr8	85055550	85057583	ENSMUSG00000031691	Tnpo2	+	3UTR
chr8	85057515	85057615	ENSMUSG00000031691-26	+	6.66825	-0.911912	0.911912	0.947417	-0.962524	0.335786	0.999905	chr8	85057583	85057783	ENSMUSG00000031691	Tnpo2	+	px200_intron
chr3	157096994	157097094	ENSMUSG00000040037-13	+	14.5986	-0.360974	0.360974	0.375136	-0.96225	0.335924	0.999905	chr3	157073808	157145711	ENSMUSG00000040037	Negr1	+	distal_intron
chr13	55212082	55212182	ENSMUSG00000021488-7	+	17.3834	0.46993	0.46993	0.488373	0.962236	0.335931	0.999905	chr13	55212000	55212200	ENSMUSG00000021488	Nsd1	+	px200_intron
chr13	55212082	55212182	ENSMUSG00000021488-7	+	17.3834	0.46993	0.46993	0.488373	0.962236	0.335931	0.999905	chr13	55212074	55212107	ENSMUSG00000021488	Nsd1	+	5UTR
chr13	55212082	55212182	ENSMUSG00000021488-7	+	17.3834	0.46993	0.46993	0.488373	0.962236	0.335931	0.999905	chr13	55212107	55212307	ENSMUSG00000021488	Nsd1	+	px200_intron
chr19	22547746	22547846	ENSMUSG00000052387-11	+	7.55164	-0.544417	0.544417	0.56588	-0.962072	0.336013	0.999905	chr19	22449365	22692100	ENSMUSG00000052387	Trpm3	+	distal_intron
chr3	86825851	86825951	ENSMUSG00000028078-20	-	5.66376	-0.838481	0.838481	0.87159	-0.962013	0.336043	0.999905	chr3	86825230	86830323	ENSMUSG00000028078	Dclk2	-	distal_intron
chr4	154020831	154020931	ENSMUSG00000029028-13	+	8.83924	-0.668352	0.668352	0.694872	-0.961835	0.336133	0.999905	chr4	154020667	154020867	ENSMUSG00000029028	Lrrc47	+	px200_intron
chr4	154020831	154020931	ENSMUSG00000029028-13	+	8.83924	-0.668352	0.668352	0.694872	-0.961835	0.336133	0.999905	chr4	154020867	154020891	ENSMUSG00000029028	Lrrc47	+	px500_intron
chr4	154020831	154020931	ENSMUSG00000029028-13	+	8.83924	-0.668352	0.668352	0.694872	-0.961835	0.336133	0.999905	chr4	154019876	154021513	ENSMUSG00000029028	Lrrc47	+	3UTR
chr4	154020831	154020931	ENSMUSG00000029028-13	+	8.83924	-0.668352	0.668352	0.694872	-0.961835	0.336133	0.999905	chr4	154019876	154021512	ENSMUSG00000029028	Lrrc47	+	3UTR
chr4	154020831	154020931	ENSMUSG00000029028-13	+	8.83924	-0.668352	0.668352	0.694872	-0.961835	0.336133	0.999905	chr4	154020891	154021091	ENSMUSG00000029028	Lrrc47	+	px200_intron
chr4	154020831	154020931	ENSMUSG00000029028-13	+	8.83924	-0.668352	0.668352	0.694872	-0.961835	0.336133	0.999905	chr4	154020454	154020891	ENSMUSG00000029028	Lrrc47	+	3UTR
chr4	154020831	154020931	ENSMUSG00000029028-13	+	8.83924	-0.668352	0.668352	0.694872	-0.961835	0.336133	0.999905	chr4	154020469	154023593	ENSMUSG00000078350	Smim1	-	3UTR
chr4	154020831	154020931	ENSMUSG00000029028-13	+	8.83924	-0.668352	0.668352	0.694872	-0.961835	0.336133	0.999905	chr4	154020587	154023326	ENSMUSG00000078350	Smim1	-	3UTR
chr1	75485432	75485532	ENSMUSG00000051703-8	+	22.0176	0.487195	0.487195	0.506598	0.9617	0.3362	0.999905	chr1	75485324	75485624	ENSMUSG00000026211	Obsl1	-	px500_intron
chr1	75485432	75485532	ENSMUSG00000051703-8	+	22.0176	0.487195	0.487195	0.506598	0.9617	0.3362	0.999905	chr1	75484984	75485705	ENSMUSG00000051703	Tmem198	+	3UTR
chr1	75485432	75485532	ENSMUSG00000051703-8	+	22.0176	0.487195	0.487195	0.506598	0.9617	0.3362	0.999905	chr1	75484984	75485693	ENSMUSG00000051703	Tmem198	+	3UTR
chr6	106069560	106069660	ENSMUSG00000064293-5	+	7.50773	-0.751942	0.751942	0.781918	-0.961664	0.336219	0.999905	chr6	105925324	106118264	ENSMUSG00000064293	Cntn4	+	distal_intron
chr16	67395821	67395921	ENSMUSG00000064115-37	-	14.9223	0.687762	0.687762	0.715285	0.961521	0.33629	0.999905	chr16	67238850	67592204	ENSMUSG00000064115	Cadm2	-	distal_intron
chr6	92402408	92402508	ENSMUSG00000030020-17	-	7.72008	0.458523	0.458523	0.476939	0.961387	0.336358	0.999905	chr6	92377320	92410256	ENSMUSG00000030020	Prickle2	-	distal_intron
chr18	77549510	77549610	ENSMUSG00000025427-27	-	2.99434	1.12512	1.12512	1.17041	0.961298	0.336402	0.999905	chr18	77514133	77561592	ENSMUSG00000025427	Rnf165	-	distal_intron
chr7	63889951	63890051	ENSMUSG00000052040-10	-	8.81507	-0.4537	0.4537	0.471976	-0.961278	0.336412	0.999905	chr7	63886350	63891507	ENSMUSG00000052040	Klf13	-	3UTR
chrX	16739182	16739282	ENSMUSG00000040147-1	-	328.778	-0.25013	0.25013	0.260282	-0.960996	0.336554	0.999905	chrX	16739093	16739185	ENSMUSG00000040147	Maob	-	CDS
chrX	16739182	16739282	ENSMUSG00000040147-1	-	328.778	-0.25013	0.25013	0.260282	-0.960996	0.336554	0.999905	chrX	16739185	16739385	ENSMUSG00000040147	Maob	-	px200_intron
chr5	114672498	114672598	ENSMUSG00000011884-14	-	5.49585	0.83574	0.83574	0.869684	0.96097	0.336567	0.999905	chr5	114671089	114673553	ENSMUSG00000011884	Gltp	-	distal_intron
chr17	47141675	47141775	ENSMUSG00000064043-8	+	10.6769	0.679984	0.679984	0.707863	0.960614	0.336746	0.999905	chr17	47141623	47141824	ENSMUSG00000064043	Trerf1	+	px200_intron
chr6	118479250	118479350	ENSMUSG00000072623-1	-	6.85747	-0.513871	0.513871	0.534963	-0.960572	0.336767	0.999905	chr6	118479320	118479520	ENSMUSG00000072623	Zfp9	-	px200_intron
chr6	118479250	118479350	ENSMUSG00000072623-1	-	6.85747	-0.513871	0.513871	0.534963	-0.960572	0.336767	0.999905	chr6	118479205	118479320	ENSMUSG00000072623	Zfp9	-	5UTR
chr9	76047955	76048055	ENSMUSG00000007908-1	+	84.2319	-0.290415	0.290415	0.302388	-0.960404	0.336852	0.999905	chr9	76015692	76055670	ENSMUSG00000007908	Hmgcll1	+	distal_intron
chr7	63728051	63728151	ENSMUSG00000033510-44	+	2.83341	-0.939525	0.939525	0.978457	-0.960211	0.336949	0.999905	chr7	63728019	63728561	ENSMUSG00000033510	Otud7a	+	distal_intron
chr17	8909072	8909172	ENSMUSG00000023868-380	+	6.44161	0.52233	0.52233	0.544023	0.960125	0.336992	0.999905	chr17	8899693	8920003	ENSMUSG00000023868	Pde10a	+	distal_intron
chrX	133586060	133586160	ENSMUSG00000051323-4	-	13.2645	-0.502841	0.502841	0.523861	-0.959875	0.337118	0.999905	chrX	133582859	133587987	ENSMUSG00000051323	Pcdh19	-	3UTR
chrX	133586060	133586160	ENSMUSG00000051323-4	-	13.2645	-0.502841	0.502841	0.523861	-0.959875	0.337118	0.999905	chrX	133582874	133587987	ENSMUSG00000051323	Pcdh19	-	3UTR
chrX	133586060	133586160	ENSMUSG00000051323-4	-	13.2645	-0.502841	0.502841	0.523861	-0.959875	0.337118	0.999905	chrX	133582878	133587987	ENSMUSG00000051323	Pcdh19	-	3UTR
chr5	21055845	21055945	ENSMUSG00000028771-4	-	33.7509	0.490198	0.490198	0.510852	0.959569	0.337272	0.999905	chr5	21055897	21056097	ENSMUSG00000028771	Ptpn12	-	px200_intron
chr5	21055845	21055945	ENSMUSG00000028771-4	-	33.7509	0.490198	0.490198	0.510852	0.959569	0.337272	0.999905	chr5	21055911	21056111	ENSMUSG00000028771	Ptpn12	-	px200_intron
chr5	21055845	21055945	ENSMUSG00000028771-4	-	33.7509	0.490198	0.490198	0.510852	0.959569	0.337272	0.999905	chr5	21055725	21055925	ENSMUSG00000028771	Ptpn12	-	px200_intron
chr5	21055845	21055945	ENSMUSG00000028771-4	-	33.7509	0.490198	0.490198	0.510852	0.959569	0.337272	0.999905	chr5	21055753	21055953	ENSMUSG00000028771	Ptpn12	-	px200_intron
chr5	21055845	21055945	ENSMUSG00000028771-4	-	33.7509	0.490198	0.490198	0.510852	0.959569	0.337272	0.999905	chr5	21055747	21055911	ENSMUSG00000028771	Ptpn12	-	5UTR
chr5	21055845	21055945	ENSMUSG00000028771-4	-	33.7509	0.490198	0.490198	0.510852	0.959569	0.337272	0.999905	chr5	21055747	21055897	ENSMUSG00000028771	Ptpn12	-	5UTR
chr1	93068864	93068964	ENSMUSG00000014602-88	-	9.32454	0.521697	0.521697	0.543697	0.959536	0.337289	0.999905	chr1	93068958	93069258	ENSMUSG00000014602	Kif1a	-	px500_intron
chr1	93068864	93068964	ENSMUSG00000014602-88	-	9.32454	0.521697	0.521697	0.543697	0.959536	0.337289	0.999905	chr1	93068958	93069060	ENSMUSG00000014602	Kif1a	-	px500_intron
chr1	93068864	93068964	ENSMUSG00000014602-88	-	9.32454	0.521697	0.521697	0.543697	0.959536	0.337289	0.999905	chr1	93068758	93068958	ENSMUSG00000014602	Kif1a	-	px200_intron
chr17	25844257	25844357	ENSMUSG00000025733-5	-	22.9948	0.432886	0.432886	0.451186	0.959442	0.337336	0.999905	chr17	25844199	25844400	ENSMUSG00000025733	Rhot2	-	px200_intron
chr17	25844257	25844357	ENSMUSG00000025733-5	-	22.9948	0.432886	0.432886	0.451186	0.959442	0.337336	0.999905	chr17	25844306	25844506	ENSMUSG00000025733	Rhot2	-	px200_intron
chr17	25844257	25844357	ENSMUSG00000025733-5	-	22.9948	0.432886	0.432886	0.451186	0.959442	0.337336	0.999905	chr17	25844313	25844513	ENSMUSG00000025733	Rhot2	-	px200_intron
chr17	25844257	25844357	ENSMUSG00000025733-5	-	22.9948	0.432886	0.432886	0.451186	0.959442	0.337336	0.999905	chr17	25844346	25844547	ENSMUSG00000025733	Rhot2	-	px200_intron
chr17	25844257	25844357	ENSMUSG00000025733-5	-	22.9948	0.432886	0.432886	0.451186	0.959442	0.337336	0.999905	chr17	25844318	25844518	ENSMUSG00000025733	Rhot2	-	px200_intron
chr17	25844257	25844357	ENSMUSG00000025733-5	-	22.9948	0.432886	0.432886	0.451186	0.959442	0.337336	0.999905	chr17	25844170	25844370	ENSMUSG00000025733	Rhot2	-	px200_intron
chr17	25844257	25844357	ENSMUSG00000025733-5	-	22.9948	0.432886	0.432886	0.451186	0.959442	0.337336	0.999905	chr17	25844254	25844313	ENSMUSG00000025733	Rhot2	-	CDS
chr17	25844257	25844357	ENSMUSG00000025733-5	-	22.9948	0.432886	0.432886	0.451186	0.959442	0.337336	0.999905	chr17	25844195	25844396	ENSMUSG00000025733	Rhot2	-	px200_intron
chr5	151096710	151096810	ENSMUSG00000016128-3	-	3.04651	-0.663522	0.663522	0.691729	-0.959222	0.337447	0.999905	chr5	151096247	151108064	ENSMUSG00000016128	Stard13	-	distal_intron
chr12	71084490	71084590	ENSMUSG00000048118-9	+	9.27473	-0.666281	0.666281	0.694616	-0.959208	0.337454	0.999905	chr12	71077047	71085954	ENSMUSG00000048118	Arid4a	+	distal_intron
chr2	44820412	44820512	ENSMUSG00000036890-4	-	4.48911	-0.868975	0.868975	0.906104	-0.959024	0.337546	0.999905	chr2	44792101	44824850	ENSMUSG00000036890	Gtdc1	-	distal_intron
chr7	34389446	34389546	ENSMUSG00000066568-5	-	15.1527	0.454551	0.454551	0.474009	0.95895	0.337584	0.999905	chr7	34389357	34389478	ENSMUSG00000066568	Lsm14a	-	CDS
chr7	34389446	34389546	ENSMUSG00000066568-5	-	15.1527	0.454551	0.454551	0.474009	0.95895	0.337584	0.999905	chr7	34389478	34389479	ENSMUSG00000066568	Lsm14a	-	5UTR
chr7	34389446	34389546	ENSMUSG00000066568-5	-	15.1527	0.454551	0.454551	0.474009	0.95895	0.337584	0.999905	chr7	34389361	34389479	ENSMUSG00000066568	Lsm14a	-	px500_intron
chr7	34389446	34389546	ENSMUSG00000066568-5	-	15.1527	0.454551	0.454551	0.474009	0.95895	0.337584	0.999905	chr7	34389479	34389679	ENSMUSG00000066568	Lsm14a	-	px200_intron
chr7	34389446	34389546	ENSMUSG00000066568-5	-	15.1527	0.454551	0.454551	0.474009	0.95895	0.337584	0.999905	chr7	34389478	34389687	ENSMUSG00000066568	Lsm14a	-	5UTR
chr11	109227755	109227855	ENSMUSG00000020599-5	-	10.0963	-0.462291	0.462291	0.482111	-0.958889	0.337615	0.999905	chr11	109227804	109228104	ENSMUSG00000020599	Rgs9	-	px500_intron
chr11	109227755	109227855	ENSMUSG00000020599-5	-	10.0963	-0.462291	0.462291	0.482111	-0.958889	0.337615	0.999905	chr11	109227604	109227804	ENSMUSG00000020599	Rgs9	-	px200_intron
chr12	30094759	30094859	ENSMUSG00000020673-1	-	53.2376	-0.229878	0.229878	0.239822	-0.958532	0.337794	0.999905	chr12	30094578	30094779	ENSMUSG00000020673	Tpo	-	px200_intron
chr12	30094759	30094859	ENSMUSG00000020673-1	-	53.2376	-0.229878	0.229878	0.239822	-0.958532	0.337794	0.999905	chr12	30094778	30095016	ENSMUSG00000020673	Tpo	-	CDS
chr8	60643727	60643827	ENSMUSG00000031647-4	+	6.88259	-1.41158	1.41158	1.47278	-0.95845	0.337836	0.999905	chr8	60633558	60654603	ENSMUSG00000031647	Mfap3l	+	distal_intron
chr17	50515603	50515703	ENSMUSG00000038910-3	+	14.0002	-0.337628	0.337628	0.35234	-0.958245	0.337939	0.999905	chr17	50510437	50605794	ENSMUSG00000038910	Plcl2	+	distal_intron
chr3	51416148	51416248	ENSMUSG00000063273-2	+	12.4587	0.701042	0.701042	0.731656	0.958158	0.337983	0.999905	chr3	51415147	51416376	ENSMUSG00000063273	Naa15	+	5UTR
chr3	51416148	51416248	ENSMUSG00000063273-2	+	12.4587	0.701042	0.701042	0.731656	0.958158	0.337983	0.999905	chr3	51416095	51416296	ENSMUSG00000063273	Naa15	+	px200_intron
chr3	51416148	51416248	ENSMUSG00000063273-2	+	12.4587	0.701042	0.701042	0.731656	0.958158	0.337983	0.999905	chr3	51416015	51416322	ENSMUSG00000063273	Naa15	+	5UTR
chr1	156559286	156559386	ENSMUSG00000026596-4	+	11.3978	0.725067	0.725067	0.756734	0.958153	0.337985	0.999905	chr1	156559205	156559405	ENSMUSG00000026596	Abl2	+	px200_intron
chr9	49788536	49788636	ENSMUSG00000039542-138	-	12.1392	0.575817	0.575817	0.60101	0.958083	0.338021	0.999905	chr9	49642758	49798177	ENSMUSG00000039542	Ncam1	-	distal_intron
chr7	127975257	127975357	ENSMUSG00000030795-13	+	4.9059	1.12894	1.12894	1.17866	0.957821	0.338153	0.999905	chr7	127975183	127975483	ENSMUSG00000030795	Fus	+	px500_intron
chr1	10062987	10063087	ENSMUSG00000056763-1	+	7.08554	-0.706486	0.706486	0.7376	-0.957817	0.338155	0.999905	chr1	10062271	10063832	ENSMUSG00000056763	Cspp1	+	distal_intron
chr7	30522926	30523026	ENSMUSG00000036882-2	-	7.27523	-0.907211	0.907211	0.947473	-0.957506	0.338312	0.999905	chr7	30522587	30523846	ENSMUSG00000036882	Arhgap33	-	CDS
chr14	101518160	101518260	ENSMUSG00000033083-6	-	8.47389	-0.649362	0.649362	0.678223	-0.957446	0.338342	0.999905	chr14	101508190	101572027	ENSMUSG00000033083	Tbc1d4	-	distal_intron
chr1	42697125	42697225	ENSMUSG00000093436-10	+	9.87504	0.640099	0.640099	0.668638	0.957318	0.338407	0.999905	chr1	42695767	42697145	ENSMUSG00000045515	Pou3f3	+	5UTR
chr1	42697125	42697225	ENSMUSG00000093436-10	+	9.87504	0.640099	0.640099	0.668638	0.957318	0.338407	0.999905	chr1	42697145	42698639	ENSMUSG00000045515	Pou3f3	+	CDS
chr1	136337223	136337323	ENSMUSG00000041570-36	-	3.90163	-0.830104	0.830104	0.867146	-0.957283	0.338425	0.999905	chr1	136333661	136344798	ENSMUSG00000041570	Camsap2	-	distal_intron
chr4	41685998	41686098	ENSMUSG00000028444-58	-	4.29098	-0.760238	0.760238	0.794167	-0.957277	0.338427	0.999905	chr4	41675604	41686296	ENSMUSG00000028444	Cntfr	-	distal_intron
chrX	73659294	73659394	ENSMUSG00000002012-7	-	7.39761	0.549055	0.549055	0.573592	0.957221	0.338456	0.999905	chrX	73659247	73659433	ENSMUSG00000002012	Pnck	-	5UTR
chrX	73659294	73659394	ENSMUSG00000002012-7	-	7.39761	0.549055	0.549055	0.573592	0.957221	0.338456	0.999905	chrX	73659249	73659449	ENSMUSG00000002012	Pnck	-	px200_intron
chr10	77039141	77039241	ENSMUSG00000001436-1	+	12.9714	-0.492537	0.492537	0.51467	-0.956995	0.33857	0.999905	chr10	77039079	77041315	ENSMUSG00000001436	Slc19a1	+	distal_intron
chr5	130923282	130923382	ENSMUSG00000034040-4	-	13.1701	-0.591298	0.591298	0.6179	-0.956947	0.338594	0.999905	chr5	130907263	130958422	ENSMUSG00000034040	Galnt17	-	distal_intron
chr7	5062443	5062543	ENSMUSG00000030435-2	+	10.2823	0.69743	0.69743	0.729032	0.956653	0.338743	0.999905	chr7	5062536	5062836	ENSMUSG00000030435	U2af2	+	px500_intron
chr7	5062443	5062543	ENSMUSG00000030435-2	+	10.2823	0.69743	0.69743	0.729032	0.956653	0.338743	0.999905	chr7	5062336	5062536	ENSMUSG00000030435	U2af2	+	px200_intron
chr5	49249902	49250002	ENSMUSG00000029088-4	-	5.22597	0.806705	0.806705	0.843351	0.956547	0.338796	0.999905	chr5	49222661	49284752	ENSMUSG00000029088	Kcnip4	-	distal_intron
chr12	109561001	109561101	ENSMUSG00000021268-102	+	327.722	0.21841	0.21841	0.228355	0.956451	0.338844	0.999905	chr12	109558639	109561682	ENSMUSG00000021268	Meg3	+	other_exon
chr12	109561001	109561101	ENSMUSG00000021268-102	+	327.722	0.21841	0.21841	0.228355	0.956451	0.338844	0.999905	chr12	109558639	109571726	ENSMUSG00000021268	Meg3	+	other_exon
chrM	3651	3751	ENSMUSG00000064341-4	+	18.6254	0.602604	0.602604	0.630049	0.95644	0.33885	0.999905	chrM	2750	3707	ENSMUSG00000064341	mt-Nd1	+	CDS
chrM	3651	3751	ENSMUSG00000064341-4	+	18.6254	0.602604	0.602604	0.630049	0.95644	0.33885	0.999905	chrM	3707	3907	ENSMUSG00000064341	mt-Nd1	+	px200_intron
chrM	3651	3751	ENSMUSG00000064341-4	+	18.6254	0.602604	0.602604	0.630049	0.95644	0.33885	0.999905	chrM	3505	3706	ENSMUSG00000064342	mt-Ti	+	px200_intron
chrM	3651	3751	ENSMUSG00000064341-4	+	18.6254	0.602604	0.602604	0.630049	0.95644	0.33885	0.999905	chrM	3571	3772	ENSMUSG00000064343	mt-Tq	-	px200_intron
chrM	3651	3751	ENSMUSG00000064341-4	+	18.6254	0.602604	0.602604	0.630049	0.95644	0.33885	0.999905	chrM	3644	3845	ENSMUSG00000064344	mt-Tm	+	px200_intron
chrM	3651	3751	ENSMUSG00000064341-4	+	18.6254	0.602604	0.602604	0.630049	0.95644	0.33885	0.999905	chrM	3713	3914	ENSMUSG00000064345	mt-Nd2	+	px200_intron
chr7	46100253	46100353	ENSMUSG00000096146-5	-	45.2749	0.314262	0.314262	0.328579	0.956428	0.338856	0.999905	chr7	46100237	46100437	ENSMUSG00000096146	Kcnj11	-	px200_intron
chr8	91313525	91313625	ENSMUSG00000055932-1	+	93.9233	0.357802	0.357802	0.374119	0.956385	0.338878	0.999905	chr8	91313614	91313620	ENSMUSG00000033282	Rpgrip1l	-	px500_intron
chr8	91313525	91313625	ENSMUSG00000055932-1	+	93.9233	0.357802	0.357802	0.374119	0.956385	0.338878	0.999905	chr8	91313534	91313575	ENSMUSG00000055932	Fto	+	5UTR
chr8	91313525	91313625	ENSMUSG00000055932-1	+	93.9233	0.357802	0.357802	0.374119	0.956385	0.338878	0.999905	chr8	91313620	91313820	ENSMUSG00000055932	Fto	+	px200_intron
chr8	91313525	91313625	ENSMUSG00000055932-1	+	93.9233	0.357802	0.357802	0.374119	0.956385	0.338878	0.999905	chr8	91313575	91313620	ENSMUSG00000055932	Fto	+	CDS
chr8	91313525	91313625	ENSMUSG00000055932-1	+	93.9233	0.357802	0.357802	0.374119	0.956385	0.338878	0.999905	chr8	91313557	91313575	ENSMUSG00000055932	Fto	+	5UTR
chr8	91313525	91313625	ENSMUSG00000055932-1	+	93.9233	0.357802	0.357802	0.374119	0.956385	0.338878	0.999905	chr8	91313413	91313614	ENSMUSG00000055932	Fto	+	px200_intron
chr8	91313525	91313625	ENSMUSG00000055932-1	+	93.9233	0.357802	0.357802	0.374119	0.956385	0.338878	0.999905	chr8	91313367	91313568	ENSMUSG00000055932	Fto	+	px200_intron
chr8	91313525	91313625	ENSMUSG00000055932-1	+	93.9233	0.357802	0.357802	0.374119	0.956385	0.338878	0.999905	chr8	91313613	91313620	ENSMUSG00000055932	Fto	+	5UTR
chr8	91313525	91313625	ENSMUSG00000055932-1	+	93.9233	0.357802	0.357802	0.374119	0.956385	0.338878	0.999905	chr8	91313357	91313558	ENSMUSG00000055932	Fto	+	px200_intron
chr8	91313525	91313625	ENSMUSG00000055932-1	+	93.9233	0.357802	0.357802	0.374119	0.956385	0.338878	0.999905	chr8	91313567	91313575	ENSMUSG00000055932	Fto	+	5UTR
chr8	91313525	91313625	ENSMUSG00000055932-1	+	93.9233	0.357802	0.357802	0.374119	0.956385	0.338878	0.999905	chr8	91313334	91313535	ENSMUSG00000055932	Fto	+	px200_intron
chr8	91313525	91313625	ENSMUSG00000055932-1	+	93.9233	0.357802	0.357802	0.374119	0.956385	0.338878	0.999905	chr8	91313524	91313575	ENSMUSG00000055932	Fto	+	5UTR
chr13	70791202	70791302	ENSMUSG00000049538-1	-	7.48868	-0.491239	0.491239	0.514104	-0.955523	0.339313	0.999905	chr13	70787664	70791295	ENSMUSG00000049538	Adamts16	-	distal_intron
chr13	70791202	70791302	ENSMUSG00000049538-1	-	7.48868	-0.491239	0.491239	0.514104	-0.955523	0.339313	0.999905	chr13	70791295	70791595	ENSMUSG00000049538	Adamts16	-	px500_intron
chr9	14328767	14328867	ENSMUSG00000032009-33	+	5.60918	0.661962	0.661962	0.692924	0.955317	0.339417	0.999905	chr9	14325706	14333101	ENSMUSG00000032009	Sesn3	+	3UTR
chr6	113764531	113764631	ENSMUSG00000030302-23	-	5.61628	-0.938665	0.938665	0.982587	-0.9553	0.339426	0.999905	chr6	113764144	113765220	ENSMUSG00000030302	Atp2b2	-	distal_intron
chr17	8927472	8927572	ENSMUSG00000023868-457	+	4.24023	-0.68612	0.68612	0.718348	-0.955137	0.339508	0.999905	chr17	8924741	8928591	ENSMUSG00000023868	Pde10a	+	distal_intron
chr7	16160226	16160326	ENSMUSG00000030376-133	+	9.48318	0.578315	0.578315	0.605501	0.955102	0.339526	0.999905	chr7	16159180	16160513	ENSMUSG00000030376	Slc8a2	+	3UTR
chr7	16160226	16160326	ENSMUSG00000030376-133	+	9.48318	0.578315	0.578315	0.605501	0.955102	0.339526	0.999905	chr7	16159180	16161063	ENSMUSG00000030376	Slc8a2	+	3UTR
chr17	34606262	34606362	ENSMUSG00000034254-2	+	10.6712	0.60506	0.60506	0.633545	0.955039	0.339558	0.999905	chr17	34606171	34606371	ENSMUSG00000034254	Agpat1	+	px200_intron
chr17	45570375	45570475	ENSMUSG00000023944-7	-	7.36981	-0.625376	0.625376	0.654857	-0.954982	0.339587	0.999905	chr17	45570257	45570542	ENSMUSG00000023944	Hsp90ab1	-	CDS
chr17	45570375	45570475	ENSMUSG00000023944-7	-	7.36981	-0.625376	0.625376	0.654857	-0.954982	0.339587	0.999905	chr17	45570257	45570566	ENSMUSG00000023944	Hsp90ab1	-	CDS
chr17	45570375	45570475	ENSMUSG00000023944-7	-	7.36981	-0.625376	0.625376	0.654857	-0.954982	0.339587	0.999905	chr17	45570445	45570462	ENSMUSG00000023944	Hsp90ab1	-	px500_intron
chr17	45570375	45570475	ENSMUSG00000023944-7	-	7.36981	-0.625376	0.625376	0.654857	-0.954982	0.339587	0.999905	chr17	45570462	45570663	ENSMUSG00000023944	Hsp90ab1	-	px200_intron
chr17	45570375	45570475	ENSMUSG00000023944-7	-	7.36981	-0.625376	0.625376	0.654857	-0.954982	0.339587	0.999905	chr17	45570465	45570666	ENSMUSG00000023944	Hsp90ab1	-	px200_intron
chr17	45570375	45570475	ENSMUSG00000023944-7	-	7.36981	-0.625376	0.625376	0.654857	-0.954982	0.339587	0.999905	chr17	45570244	45570445	ENSMUSG00000023944	Hsp90ab1	-	px200_intron
chr8	36609451	36609551	ENSMUSG00000031523-4	-	60.9415	-0.231537	0.231537	0.242454	-0.954972	0.339592	0.999905	chr8	36599940	36613058	ENSMUSG00000031523	Dlc1	-	distal_intron
chr16	9807698	9807798	ENSMUSG00000059003-44	-	7.87722	-0.531821	0.531821	0.557086	-0.954649	0.339755	0.999905	chr16	9797833	9991154	ENSMUSG00000059003	Grin2a	-	distal_intron
chr5	112214228	112214328	ENSMUSG00000097767-2	-	14.8309	0.443373	0.443373	0.464476	0.954564	0.339798	0.999905	chr5	112213229	112220235	ENSMUSG00000097767	Miat	-	other_exon
chr5	112214228	112214328	ENSMUSG00000097767-2	-	14.8309	0.443373	0.443373	0.464476	0.954564	0.339798	0.999905	chr5	112213227	112220235	ENSMUSG00000097767	Miat	-	other_exon
chr2	118872554	118872654	ENSMUSG00000027332-12	+	12.9498	0.668675	0.668675	0.700507	0.954559	0.339801	0.999905	chr2	118872566	118872767	ENSMUSG00000027332	Ivd	+	px200_intron
chr2	118872554	118872654	ENSMUSG00000027332-12	+	12.9498	0.668675	0.668675	0.700507	0.954559	0.339801	0.999905	chr2	118872407	118872607	ENSMUSG00000027332	Ivd	+	px200_intron
chr7	127777470	127777570	ENSMUSG00000042308-2	+	11.6744	0.523346	0.523346	0.548447	0.954234	0.339965	0.999905	chr7	127777494	127777695	ENSMUSG00000042308	Setd1a	+	px200_intron
chr7	127777470	127777570	ENSMUSG00000042308-2	+	11.6744	0.523346	0.523346	0.548447	0.954234	0.339965	0.999905	chr7	127777388	127777513	ENSMUSG00000042308	Setd1a	+	5UTR
chr7	127777470	127777570	ENSMUSG00000042308-2	+	11.6744	0.523346	0.523346	0.548447	0.954234	0.339965	0.999905	chr7	127777513	127777713	ENSMUSG00000042308	Setd1a	+	px200_intron
chr7	127777470	127777570	ENSMUSG00000042308-2	+	11.6744	0.523346	0.523346	0.548447	0.954234	0.339965	0.999905	chr7	127777347	127777547	ENSMUSG00000042308	Setd1a	+	px200_intron
chr7	127777470	127777570	ENSMUSG00000042308-2	+	11.6744	0.523346	0.523346	0.548447	0.954234	0.339965	0.999905	chr7	127777308	127777508	ENSMUSG00000042308	Setd1a	+	px200_intron
chr18	76986348	76986448	ENSMUSG00000025420-1	-	10.1319	-0.389717	0.389717	0.408496	-0.95403	0.340069	0.999905	chr18	76980661	76992698	ENSMUSG00000025420	Katnal2	-	distal_intron
chr2	31430115	31430215	ENSMUSG00000055632-5	+	7.46129	0.539862	0.539862	0.566021	0.953783	0.340193	0.999905	chr2	31430138	31430339	ENSMUSG00000055632	Hmcn2	+	px200_intron
chr2	31430115	31430215	ENSMUSG00000055632-5	+	7.46129	0.539862	0.539862	0.566021	0.953783	0.340193	0.999905	chr2	31429838	31430138	ENSMUSG00000055632	Hmcn2	+	px500_intron
chrM	7313	7413	ENSMUSG00000064354-4	+	46.3664	0.641301	0.641301	0.672377	0.953782	0.340194	0.999905	chrM	7211	7372	ENSMUSG00000064351	mt-Co1	+	px500_intron
chrM	7313	7413	ENSMUSG00000064354-4	+	46.3664	0.641301	0.641301	0.672377	0.953782	0.340194	0.999905	chrM	7211	7438	ENSMUSG00000064352	mt-Ts1	-	px500_intron
chrM	7313	7413	ENSMUSG00000064354-4	+	46.3664	0.641301	0.641301	0.672377	0.953782	0.340194	0.999905	chrM	7211	7499	ENSMUSG00000064353	mt-Td	+	px500_intron
chrM	7313	7413	ENSMUSG00000064354-4	+	46.3664	0.641301	0.641301	0.672377	0.953782	0.340194	0.999905	chrM	7012	7696	ENSMUSG00000064354	mt-Co2	+	CDS
chrM	7313	7413	ENSMUSG00000064354-4	+	46.3664	0.641301	0.641301	0.672377	0.953782	0.340194	0.999905	chrM	7211	7499	ENSMUSG00000064355	mt-Tk	+	px500_intron
chrM	7313	7413	ENSMUSG00000064354-4	+	46.3664	0.641301	0.641301	0.672377	0.953782	0.340194	0.999905	chrM	7265	7499	ENSMUSG00000064356	mt-Atp8	+	px500_intron
chr8	83231352	83231452	ENSMUSG00000031709-23	+	4.68718	0.701764	0.701764	0.736053	0.953415	0.34038	0.999905	chr8	83222056	83232979	ENSMUSG00000031709	Tbc1d9	+	distal_intron
chr7	24587643	24587743	ENSMUSG00000064254-1	+	13.8355	0.517302	0.517302	0.542636	0.953313	0.340431	0.999905	chr7	24587542	24587807	ENSMUSG00000064254	Ethe1	+	5UTR
chr7	24587643	24587743	ENSMUSG00000064254-1	+	13.8355	0.517302	0.517302	0.542636	0.953313	0.340431	0.999905	chr7	24587641	24587841	ENSMUSG00000066721	Zfp575	-	px200_intron
chr10	81020489	81020589	ENSMUSG00000043670-3	-	5.00912	-0.961304	0.961304	1.00847	-0.953233	0.340472	0.999905	chr10	81019588	81021818	ENSMUSG00000043670	Diras1	-	3UTR
chr2	105262520	105262620	ENSMUSG00000055312-1	+	52.2833	0.698937	0.698937	0.733357	0.953065	0.340557	0.999905	chr2	105224880	105284100	ENSMUSG00000055312	Them7	+	distal_intron
chr18	33190231	33190331	ENSMUSG00000038128-99	+	35.3165	-0.402049	0.402049	0.421875	-0.953005	0.340587	0.999905	chr18	33186770	33190704	ENSMUSG00000038128	Camk4	+	distal_intron
chr1	179096960	179097060	ENSMUSG00000055067-3	-	47.1533	-0.283078	0.283078	0.297047	-0.952972	0.340604	0.999905	chr1	179094902	179211821	ENSMUSG00000055067	Smyd3	-	distal_intron
chr5	140635778	140635878	ENSMUSG00000036565-40	-	12.3751	-0.907834	0.907834	0.952672	-0.952934	0.340623	0.999905	chr5	140635696	140635897	ENSMUSG00000036565	Ttyh3	-	px200_intron
chr5	140635778	140635878	ENSMUSG00000036565-40	-	12.3751	-0.907834	0.907834	0.952672	-0.952934	0.340623	0.999905	chr5	140635625	140635825	ENSMUSG00000036565	Ttyh3	-	px200_intron
chr4	126951839	126951939	ENSMUSG00000042446-4	-	29.1354	0.812034	0.812034	0.852149	0.952924	0.340629	0.999905	chr4	126948979	126967315	ENSMUSG00000042446	Zmym4	-	distal_intron
chr1	192129946	192130046	ENSMUSG00000037395-1	-	16.8657	-0.443705	0.443705	0.465679	-0.952813	0.340685	0.999905	chr1	192129937	192130137	ENSMUSG00000037395	Rcor3	-	px200_intron
chr7	111759761	111759861	ENSMUSG00000038296-25	-	9.65182	0.417961	0.417961	0.4387	0.952727	0.340728	0.999905	chr7	111616984	111778812	ENSMUSG00000038296	Galnt18	-	distal_intron
chr5	101898656	101898756	ENSMUSG00000043940-25	-	7.3558	0.98022	0.98022	1.02896	0.952629	0.340778	0.999905	chr5	101898561	101898761	ENSMUSG00000043940	Wdfy3	-	px200_intron
chr7	27355833	27355933	ENSMUSG00000089832-12	-	8.06635	-0.47732	0.47732	0.501075	-0.952592	0.340797	0.999905	chr7	27355670	27355871	ENSMUSG00000089832	Shkbp1	-	px200_intron
chr7	27355833	27355933	ENSMUSG00000089832-12	-	8.06635	-0.47732	0.47732	0.501075	-0.952592	0.340797	0.999905	chr7	27355743	27355943	ENSMUSG00000089832	Shkbp1	-	px200_intron
chr7	27355833	27355933	ENSMUSG00000089832-12	-	8.06635	-0.47732	0.47732	0.501075	-0.952592	0.340797	0.999905	chr7	27355922	27356122	ENSMUSG00000089832	Shkbp1	-	px200_intron
chr7	27355833	27355933	ENSMUSG00000089832-12	-	8.06635	-0.47732	0.47732	0.501075	-0.952592	0.340797	0.999905	chr7	27355870	27355956	ENSMUSG00000089832	Shkbp1	-	CDS
chr7	27355833	27355933	ENSMUSG00000089832-12	-	8.06635	-0.47732	0.47732	0.501075	-0.952592	0.340797	0.999905	chr7	27355759	27355959	ENSMUSG00000089832	Shkbp1	-	px200_intron
chr7	27355833	27355933	ENSMUSG00000089832-12	-	8.06635	-0.47732	0.47732	0.501075	-0.952592	0.340797	0.999905	chr7	27355771	27355971	ENSMUSG00000089832	Shkbp1	-	px200_intron
chr2	69306382	69306482	ENSMUSG00000027048-2	-	20.3474	-0.369571	0.369571	0.38799	-0.952527	0.34083	0.999905	chr2	69306304	69306505	ENSMUSG00000027048	Abcb11	-	px200_intron
chr4	152391642	152391742	ENSMUSG00000028931-2	-	5.11773	-0.65933	0.65933	0.692342	-0.952319	0.340935	0.999905	chr4	152390741	152393034	ENSMUSG00000028931	Kcnab2	-	3UTR
chr4	152391642	152391742	ENSMUSG00000028931-2	-	5.11773	-0.65933	0.65933	0.692342	-0.952319	0.340935	0.999905	chr4	152390743	152393034	ENSMUSG00000028931	Kcnab2	-	3UTR
chr4	152391642	152391742	ENSMUSG00000028931-2	-	5.11773	-0.65933	0.65933	0.692342	-0.952319	0.340935	0.999905	chr4	152390744	152393034	ENSMUSG00000028931	Kcnab2	-	3UTR
chr5	139149506	139149606	ENSMUSG00000025855-33	-	5.85269	-0.562069	0.562069	0.59033	-0.952127	0.341033	0.999905	chr5	139149418	139149718	ENSMUSG00000025855	Prkar1b	-	px500_intron
chr5	22155154	22155254	ENSMUSG00000042453-22	-	8.10837	-0.472768	0.472768	0.496637	-0.95194	0.341127	0.999905	chr5	22155177	22155477	ENSMUSG00000042453	Reln	-	px500_intron
chr5	22155154	22155254	ENSMUSG00000042453-22	-	8.10837	-0.472768	0.472768	0.496637	-0.95194	0.341127	0.999905	chr5	22154977	22155177	ENSMUSG00000042453	Reln	-	px200_intron
chr4	118267213	118267313	ENSMUSG00000033295-17	-	107.509	-0.371503	0.371503	0.390348	-0.951722	0.341238	0.999905	chr4	118258177	118268675	ENSMUSG00000033295	Ptprf	-	distal_intron
chr3	109505553	109505653	ENSMUSG00000033721-3	+	39.7091	-0.35572	0.35572	0.37389	-0.951402	0.341401	0.999905	chr3	109504196	109505895	ENSMUSG00000033721	Vav3	+	distal_intron
chr9	46137720	46137820	ENSMUSG00000034135-101	+	5.58206	-0.654467	0.654467	0.687972	-0.951299	0.341453	0.999905	chr9	46127573	46154878	ENSMUSG00000034135	Sik3	+	distal_intron
chr5	150673839	150673939	ENSMUSG00000034021-1	+	19.7812	0.468895	0.468895	0.492911	0.951276	0.341464	0.999905	chr5	150673738	150673953	ENSMUSG00000034021	Pds5b	+	5UTR
chr5	150673839	150673939	ENSMUSG00000034021-1	+	19.7812	0.468895	0.468895	0.492911	0.951276	0.341464	0.999905	chr5	150673826	150673953	ENSMUSG00000034021	Pds5b	+	5UTR
chr16	91780298	91780398	ENSMUSG00000116933-1	-	59.2529	0.538753	0.538753	0.56635	0.951273	0.341466	0.999905	chr16	91756732	91781660	ENSMUSG00000022957	Itsn1	+	distal_intron
chr16	91780298	91780398	ENSMUSG00000116933-1	-	59.2529	0.538753	0.538753	0.56635	0.951273	0.341466	0.999905	chr16	91756732	91781660	ENSMUSG00000116933	Atp5o	-	distal_intron
chr4	108638966	108639066	ENSMUSG00000034557-1	-	46.1814	0.576647	0.576647	0.606353	0.951009	0.3416	0.999905	chr4	108639058	108639259	ENSMUSG00000034557	Zfyve9	-	px200_intron
chr4	108638966	108639066	ENSMUSG00000034557-1	-	46.1814	0.576647	0.576647	0.606353	0.951009	0.3416	0.999905	chr4	108638758	108639058	ENSMUSG00000034557	Zfyve9	-	px500_intron
chr4	108638966	108639066	ENSMUSG00000034557-1	-	46.1814	0.576647	0.576647	0.606353	0.951009	0.3416	0.999905	chr4	108637465	108639258	ENSMUSG00000034557	Zfyve9	-	3UTR
chr13	110055587	110055687	ENSMUSG00000021700-2	-	7.83895	0.902283	0.902283	0.948816	0.950957	0.341626	0.999905	chr13	110054186	110061814	ENSMUSG00000021700	Rab3c	-	3UTR
chr1	160730774	160730874	ENSMUSG00000026721-11	-	5.33887	0.587689	0.587689	0.618131	0.950751	0.341731	0.999905	chr1	160728660	160733028	ENSMUSG00000026721	Rabgap1l	-	distal_intron
chr15	98905417	98905517	ENSMUSG00000022999-1	-	6.73436	0.819527	0.819527	0.861994	0.950734	0.34174	0.999905	chr15	98905415	98905715	ENSMUSG00000022999	Lmbr1l	-	px500_intron
chr5	30068702	30068802	ENSMUSG00000025747-1	-	30.8944	-0.33079	0.33079	0.347941	-0.950707	0.341753	0.999905	chr5	30068640	30068840	ENSMUSG00000025747	Tyms	-	px200_intron
chr5	30068702	30068802	ENSMUSG00000025747-1	-	30.8944	-0.33079	0.33079	0.347941	-0.950707	0.341753	0.999905	chr5	30068538	30068738	ENSMUSG00000025747	Tyms	-	px200_intron
chr16	33381536	33381636	ENSMUSG00000022811-4	+	5.45001	-0.602082	0.602082	0.633329	-0.950663	0.341775	0.999905	chr16	33381417	33381618	ENSMUSG00000022811	Zfp148	+	px200_intron
chr16	33381536	33381636	ENSMUSG00000022811-4	+	5.45001	-0.602082	0.602082	0.633329	-0.950663	0.341775	0.999905	chr16	33381618	33381803	ENSMUSG00000022811	Zfp148	+	px500_intron
chr16	33381536	33381636	ENSMUSG00000022811-4	+	5.45001	-0.602082	0.602082	0.633329	-0.950663	0.341775	0.999905	chr16	33381617	33381882	ENSMUSG00000022811	Zfp148	+	other_exon
chr7	127768343	127768443	ENSMUSG00000030811-39	+	17.2303	0.302852	0.302852	0.318649	0.950423	0.341897	0.999905	chr7	127767930	127768927	ENSMUSG00000030811	Fbxl19	+	3UTR
chr7	127768343	127768443	ENSMUSG00000030811-39	+	17.2303	0.302852	0.302852	0.318649	0.950423	0.341897	0.999905	chr7	127767930	127768727	ENSMUSG00000030811	Fbxl19	+	3UTR
chr7	127768343	127768443	ENSMUSG00000030811-39	+	17.2303	0.302852	0.302852	0.318649	0.950423	0.341897	0.999905	chr7	127767930	127768928	ENSMUSG00000030811	Fbxl19	+	3UTR
chr7	127768343	127768443	ENSMUSG00000030811-39	+	17.2303	0.302852	0.302852	0.318649	0.950423	0.341897	0.999905	chr7	127767930	127769483	ENSMUSG00000030811	Fbxl19	+	3UTR
chr7	127768343	127768443	ENSMUSG00000030811-39	+	17.2303	0.302852	0.302852	0.318649	0.950423	0.341897	0.999905	chr7	127767930	127769476	ENSMUSG00000030811	Fbxl19	+	3UTR
chr11	107039981	107040081	ENSMUSG00000040481-3	-	153.531	-0.231867	0.231867	0.243991	-0.950309	0.341955	0.999905	chr11	107040025	107040226	ENSMUSG00000040481	Bptf	-	px200_intron
chr11	107039981	107040081	ENSMUSG00000040481-3	-	153.531	-0.231867	0.231867	0.243991	-0.950309	0.341955	0.999905	chr11	107039725	107040025	ENSMUSG00000040481	Bptf	-	px500_intron
chr10	63305810	63305910	ENSMUSG00000020064-2	+	8.04178	0.431565	0.431565	0.454181	0.950204	0.342009	0.999905	chr10	63305847	63306147	ENSMUSG00000020064	Herc4	+	px500_intron
chr10	63305810	63305910	ENSMUSG00000020064-2	+	8.04178	0.431565	0.431565	0.454181	0.950204	0.342009	0.999905	chr10	63304368	63305847	ENSMUSG00000020064	Herc4	+	distal_intron
chrX	136740142	136740242	ENSMUSG00000031422-10	-	13.1284	-0.390292	0.390292	0.410779	-0.950126	0.342048	0.999905	chrX	136740094	136740394	ENSMUSG00000031422	Morf4l2	-	px500_intron
chrX	136740142	136740242	ENSMUSG00000031422-10	-	13.1284	-0.390292	0.390292	0.410779	-0.950126	0.342048	0.999905	chrX	136739804	136740483	ENSMUSG00000031422	Morf4l2	-	5UTR
chrX	136740142	136740242	ENSMUSG00000031422-10	-	13.1284	-0.390292	0.390292	0.410779	-0.950126	0.342048	0.999905	chrX	136739804	136740487	ENSMUSG00000031422	Morf4l2	-	5UTR
chr12	3393432	3393532	ENSMUSG00000020668-16	+	7.0519	-0.43288	0.43288	0.455614	-0.950103	0.34206	0.999905	chr12	3391054	3399584	ENSMUSG00000020668	Kif3c	+	distal_intron
chr19	48345325	48345425	ENSMUSG00000063434-12	+	82.5814	-0.26912	0.26912	0.28328	-0.950015	0.342104	0.999905	chr19	48241145	48398195	ENSMUSG00000063434	Sorcs3	+	distal_intron
chr11	83953362	83953462	ENSMUSG00000020677-2	+	12.7247	0.566906	0.566906	0.596799	0.949911	0.342157	0.999905	chr11	83953317	83953517	ENSMUSG00000020677	Ddx52	+	px200_intron
chr11	109229255	109229355	ENSMUSG00000020599-9	-	8.9237	0.528121	0.528121	0.556052	0.949768	0.34223	0.999905	chr11	109228104	109234556	ENSMUSG00000020599	Rgs9	-	distal_intron
chr12	8991892	8991992	ENSMUSG00000066643-3	+	9.13918	0.949053	0.949053	0.999428	0.949596	0.342317	0.999905	chr12	8991877	8992172	ENSMUSG00000066643	Wdr35	+	px500_intron
chr12	8991892	8991992	ENSMUSG00000066643-3	+	9.13918	0.949053	0.949053	0.999428	0.949596	0.342317	0.999905	chr12	8991877	8992177	ENSMUSG00000066643	Wdr35	+	px500_intron
chr9	45147395	45147495	ENSMUSG00000046480-27	+	4.53311	-0.642651	0.642651	0.676768	-0.949588	0.342322	0.999905	chr9	45147466	45147667	ENSMUSG00000046480	Scn4b	+	px200_intron
chr9	45147395	45147495	ENSMUSG00000046480-27	+	4.53311	-0.642651	0.642651	0.676768	-0.949588	0.342322	0.999905	chr9	45147166	45147466	ENSMUSG00000046480	Scn4b	+	px500_intron
chr10	80183682	80183782	ENSMUSG00000003070-1	+	31.1324	-0.31093	0.31093	0.327503	-0.949396	0.342419	0.999905	chr10	80180390	80186251	ENSMUSG00000003070	Efna2	+	distal_intron
chr5	121976666	121976766	ENSMUSG00000042589-7	-	51.9785	0.195865	0.195865	0.206349	0.949191	0.342523	0.999905	chr5	121925421	122001730	ENSMUSG00000042589	Cux2	-	distal_intron
chr19	55755720	55755820	ENSMUSG00000024985-1	+	18.2282	0.411744	0.411744	0.43392	0.948893	0.342675	0.999905	chr19	55755582	55817263	ENSMUSG00000024985	Tcf7l2	+	distal_intron
chr7	100652692	100652792	ENSMUSG00000030701-28	-	9.67069	0.538848	0.538848	0.56792	0.948809	0.342718	0.999905	chr7	100650532	100653153	ENSMUSG00000030701	Plekhb1	-	distal_intron
chr2	26138214	26138314	ENSMUSG00000087679-5	-	6.15113	0.959454	0.959454	1.01192	0.948151	0.343053	0.999905	chr2	26136813	26138913	ENSMUSG00000087679	Tmem250-ps	-	other_exon
chr2	26138214	26138314	ENSMUSG00000087679-5	-	6.15113	0.959454	0.959454	1.01192	0.948151	0.343053	0.999905	chr2	26138182	26138383	ENSMUSG00000087679	Tmem250-ps	-	px200_intron
chr17	86822000	86822100	ENSMUSG00000024140-17	+	16.5142	0.596615	0.596615	0.62929	0.948076	0.343091	0.999905	chr17	86818961	86823179	ENSMUSG00000024140	Epas1	+	distal_intron
chr2	132793278	132793378	ENSMUSG00000027350-6	+	7.79906	0.463437	0.463437	0.488988	0.947747	0.343258	0.999905	chr2	132792329	132794095	ENSMUSG00000027350	Chgb	+	CDS
chr16	34176873	34176973	ENSMUSG00000061751-42	-	4.89757	-0.889662	0.889662	0.939037	-0.94742	0.343425	0.999905	chr16	34176657	34176957	ENSMUSG00000061751	Kalrn	-	px500_intron
chr16	34176873	34176973	ENSMUSG00000061751-42	-	4.89757	-0.889662	0.889662	0.939037	-0.94742	0.343425	0.999905	chr16	34176957	34177480	ENSMUSG00000061751	Kalrn	-	distal_intron
chr6	5398386	5398486	ENSMUSG00000042607-1	+	10.4083	-0.420427	0.420427	0.443939	-0.947037	0.34362	0.999905	chr6	5398223	5398523	ENSMUSG00000042607	Asb4	+	CDS
chr5	110996903	110997003	ENSMUSG00000033209-5	+	6.33364	-0.546711	0.546711	0.577525	-0.946644	0.34382	0.999905	chr5	110979717	111003643	ENSMUSG00000033209	Ttc28	+	distal_intron
chr2	155398156	155398256	ENSMUSG00000038369-3	-	12.5534	0.776461	0.776461	0.820331	0.946522	0.343883	0.999905	chr2	155397326	155399154	ENSMUSG00000038369	Ncoa6	-	distal_intron
chr13	34127348	34127448	ENSMUSG00000045136-2	-	14.7347	0.497387	0.497387	0.525812	0.94594	0.344179	0.999905	chr13	34126747	34127470	ENSMUSG00000045136	Tubb2b	-	3UTR
chr2	164992202	164992302	ENSMUSG00000017740-110	+	6.64457	0.536917	0.536917	0.567682	0.945805	0.344248	0.999905	chr2	164992110	164992311	ENSMUSG00000017740	Slc12a5	+	px200_intron
chr13	42751923	42752023	ENSMUSG00000054728-211	+	7.57613	0.666628	0.666628	0.704918	0.945682	0.344311	0.999905	chr13	42710350	42782191	ENSMUSG00000054728	Phactr1	+	distal_intron
chr5	90332666	90332766	ENSMUSG00000055204-20	-	4.88243	0.89012	0.89012	0.94141	0.945518	0.344395	0.999905	chr5	90304604	90339148	ENSMUSG00000055204	Ankrd17	-	distal_intron
chr17	46555129	46555229	ENSMUSG00000015605-14	-	7.02342	0.685828	0.685828	0.725429	0.94541	0.34445	0.999905	chr17	46555127	46555328	ENSMUSG00000015605	Srf	-	px200_intron
chr9	103175387	103175487	ENSMUSG00000032549-129	+	6.84034	-0.664908	0.664908	0.703421	-0.945249	0.344532	0.999905	chr9	103167672	103180681	ENSMUSG00000032549	Rab6b	+	distal_intron
chr7	10361073	10361173	ENSMUSG00000034122-1	-	192.274	-0.162852	0.162852	0.17234	-0.94495	0.344685	0.999905	chr7	10359464	10362280	ENSMUSG00000034122	Nlrp4d	-	distal_intron
chr7	25001167	25001267	ENSMUSG00000040907-51	-	8.57326	0.482528	0.482528	0.510685	0.944863	0.344729	0.999905	chr7	25001071	25001197	ENSMUSG00000040907	Atp1a3	-	CDS
chr7	25001167	25001267	ENSMUSG00000040907-51	-	8.57326	0.482528	0.482528	0.510685	0.944863	0.344729	0.999905	chr7	25000979	25001179	ENSMUSG00000040907	Atp1a3	-	px200_intron
chr7	25001167	25001267	ENSMUSG00000040907-51	-	8.57326	0.482528	0.482528	0.510685	0.944863	0.344729	0.999905	chr7	25001197	25001397	ENSMUSG00000040907	Atp1a3	-	px200_intron
chr7	25001167	25001267	ENSMUSG00000040907-51	-	8.57326	0.482528	0.482528	0.510685	0.944863	0.344729	0.999905	chr7	25001158	25001358	ENSMUSG00000040907	Atp1a3	-	px200_intron
chr10	127084284	127084384	ENSMUSG00000025422-7	+	9.61213	0.619899	0.619899	0.656081	0.944851	0.344735	0.999905	chr10	127084078	127084612	ENSMUSG00000025422	Agap2	+	distal_intron
chr6	118089538	118089638	ENSMUSG00000030134-100	+	10.2071	0.616061	0.616061	0.652173	0.944628	0.344849	0.999905	chr6	118089615	118089816	ENSMUSG00000030134	Rasgef1a	+	px200_intron
chr6	118089538	118089638	ENSMUSG00000030134-100	+	10.2071	0.616061	0.616061	0.652173	0.944628	0.344849	0.999905	chr6	118089507	118089707	ENSMUSG00000030134	Rasgef1a	+	px200_intron
chr16	14159073	14159173	ENSMUSG00000060657-18	-	11.6814	0.546948	0.546948	0.579017	0.944615	0.344856	0.999905	chr16	14158943	14159144	ENSMUSG00000060657	Marf1	-	px200_intron
chr16	14159073	14159173	ENSMUSG00000060657-18	-	11.6814	0.546948	0.546948	0.579017	0.944615	0.344856	0.999905	chr16	14159143	14159267	ENSMUSG00000060657	Marf1	-	5UTR
chr16	14159073	14159173	ENSMUSG00000060657-18	-	11.6814	0.546948	0.546948	0.579017	0.944615	0.344856	0.999905	chr16	14159144	14159267	ENSMUSG00000070074	Mir484	+	px500_intron
chr16	59623449	59623549	ENSMUSG00000022722-6	-	8.10586	0.713842	0.713842	0.755735	0.944566	0.344881	0.999905	chr16	59623377	59623677	ENSMUSG00000022722	Arl6	-	px500_intron
chr16	59623449	59623549	ENSMUSG00000022722-6	-	8.10586	0.713842	0.713842	0.755735	0.944566	0.344881	0.999905	chr16	59623315	59623615	ENSMUSG00000022722	Arl6	-	px500_intron
chr8	58210752	58210852	ENSMUSG00000096914-4	-	5.75975	0.697606	0.697606	0.738676	0.9444	0.344965	0.999905	chr8	58171955	58246086	ENSMUSG00000096914	Galntl6	-	distal_intron
chr8	128361104	128361204	ENSMUSG00000025810-1	+	4.66258	1.02868	1.02868	1.08928	0.944372	0.344979	0.999905	chr8	128360132	128362718	ENSMUSG00000025810	Nrp1	+	distal_intron
chr17	46912259	46912359	ENSMUSG00000023978-1	+	280.917	-0.230115	0.230115	0.243688	-0.944302	0.345015	0.999905	chr17	46911777	46919263	ENSMUSG00000023978	Prph2	+	distal_intron
chr5	130448855	130448955	ENSMUSG00000060371-3	+	17.3599	0.400188	0.400188	0.423938	0.943977	0.345181	0.999905	chr5	130448800	130449458	ENSMUSG00000060371	Caln1	+	5UTR
chr18	65149205	65149305	ENSMUSG00000024589-48	+	4.96276	1.29333	1.29333	1.37012	0.943953	0.345193	0.999905	chr18	65144346	65154755	ENSMUSG00000024589	Nedd4l	+	distal_intron
chr11	116445825	116445925	ENSMUSG00000070331-1	-	36.9752	-0.247718	0.247718	0.262427	-0.943948	0.345196	0.999905	chr11	116445749	116445950	ENSMUSG00000070331	Qrich2	-	px200_intron
chr11	116445825	116445925	ENSMUSG00000070331-1	-	36.9752	-0.247718	0.247718	0.262427	-0.943948	0.345196	0.999905	chr11	116445701	116445901	ENSMUSG00000070331	Qrich2	-	px200_intron
chr8	91128784	91128884	ENSMUSG00000031667-2	-	4.37964	-0.598376	0.598376	0.633925	-0.943923	0.345209	0.999905	chr8	91127429	91129099	ENSMUSG00000031667	Aktip	-	distal_intron
chr2	29734320	29734420	ENSMUSG00000039844-25	+	6.61238	0.588648	0.588648	0.623626	0.943913	0.345214	0.999905	chr2	29734224	29734425	ENSMUSG00000039844	Rapgef1	+	px200_intron
chr2	29734320	29734420	ENSMUSG00000039844-25	+	6.61238	0.588648	0.588648	0.623626	0.943913	0.345214	0.999905	chr2	29734225	29734425	ENSMUSG00000039844	Rapgef1	+	px200_intron
chr2	29734320	29734420	ENSMUSG00000039844-25	+	6.61238	0.588648	0.588648	0.623626	0.943913	0.345214	0.999905	chr2	29734284	29734484	ENSMUSG00000039844	Rapgef1	+	px200_intron
chr18	82576346	82576446	ENSMUSG00000041607-50	+	10.5645	0.592897	0.592897	0.628191	0.943817	0.345263	0.999905	chr18	82576133	82578435	ENSMUSG00000041607	Mbp	+	distal_intron
chr12	41696190	41696290	ENSMUSG00000056899-5	+	7.03743	-0.653692	0.653692	0.6927	-0.943687	0.345329	0.999905	chr12	41685218	41703154	ENSMUSG00000056899	Immp2l	+	distal_intron
chr8	94773209	94773309	ENSMUSG00000031778-8	+	7.92617	0.596154	0.596154	0.631823	0.943546	0.345402	0.999905	chr8	94772834	94776099	ENSMUSG00000031778	Cx3cl1	+	distal_intron
chr9	57962212	57962312	ENSMUSG00000038264-4	+	220.892	0.283842	0.283842	0.30088	0.943372	0.345491	0.999905	chr9	57961601	57962865	ENSMUSG00000038264	Sema7a	+	3UTR
chr7	141953351	141953451	ENSMUSG00000053046-12	+	7.25023	0.718469	0.718469	0.761651	0.943305	0.345525	0.999905	chr7	141950679	141981036	ENSMUSG00000053046	Brsk2	+	distal_intron
chrX	101285030	101285130	ENSMUSG00000079487-1	+	94.8014	-0.312647	0.312647	0.331678	-0.942621	0.345875	0.999905	chrX	101284982	101285182	ENSMUSG00000079487	Med12	+	px200_intron
chr8	88243213	88243313	ENSMUSG00000036779-10	+	17.2312	-0.348622	0.348622	0.369956	-0.942333	0.346022	0.999905	chr8	88243040	88243241	ENSMUSG00000036779	Tent4b	+	px200_intron
chr8	88243213	88243313	ENSMUSG00000036779-10	+	17.2312	-0.348622	0.348622	0.369956	-0.942333	0.346022	0.999905	chr8	88243240	88243364	ENSMUSG00000036779	Tent4b	+	CDS
chr6	112847771	112847871	ENSMUSG00000030257-43	-	25.9801	-0.379963	0.379963	0.403307	-0.942117	0.346133	0.999905	chr6	112830131	112945929	ENSMUSG00000030257	Srgap3	-	distal_intron
chr14	121592746	121592846	ENSMUSG00000025558-8	-	8.13896	0.506764	0.506764	0.537902	0.942112	0.346135	0.999905	chr14	121592644	121592927	ENSMUSG00000025558	Dock9	-	px500_intron
chr14	121592746	121592846	ENSMUSG00000025558-8	-	8.13896	0.506764	0.506764	0.537902	0.942112	0.346135	0.999905	chr14	121592644	121592944	ENSMUSG00000025558	Dock9	-	px500_intron
chr8	10467211	10467311	ENSMUSG00000039057-7	+	20.9577	-0.350912	0.350912	0.372474	-0.942112	0.346135	0.999905	chr8	10462695	10474123	ENSMUSG00000039057	Myo16	+	distal_intron
chr17	27708709	27708809	ENSMUSG00000040276-99	+	6.78394	0.748179	0.748179	0.794467	0.941737	0.346328	0.999905	chr17	27708535	27711482	ENSMUSG00000040276	Pacsin1	+	3UTR
chr17	27708709	27708809	ENSMUSG00000040276-99	+	6.78394	0.748179	0.748179	0.794467	0.941737	0.346328	0.999905	chr17	27708677	27708877	ENSMUSG00000040276	Pacsin1	+	px200_intron
chr17	27708709	27708809	ENSMUSG00000040276-99	+	6.78394	0.748179	0.748179	0.794467	0.941737	0.346328	0.999905	chr17	27708659	27708859	ENSMUSG00000040276	Pacsin1	+	px200_intron
chr17	27708709	27708809	ENSMUSG00000040276-99	+	6.78394	0.748179	0.748179	0.794467	0.941737	0.346328	0.999905	chr17	27708656	27708856	ENSMUSG00000040276	Pacsin1	+	px200_intron
chr17	27708709	27708809	ENSMUSG00000040276-99	+	6.78394	0.748179	0.748179	0.794467	0.941737	0.346328	0.999905	chr17	27708692	27708892	ENSMUSG00000040276	Pacsin1	+	px200_intron
chr17	27708709	27708809	ENSMUSG00000040276-99	+	6.78394	0.748179	0.748179	0.794467	0.941737	0.346328	0.999905	chr17	27708535	27711111	ENSMUSG00000040276	Pacsin1	+	3UTR
chr6	50220088	50220188	ENSMUSG00000029821-2	-	10.8734	-0.37148	0.37148	0.394471	-0.941717	0.346338	0.999905	chr6	50219938	50220488	ENSMUSG00000029821	Gsdme	-	distal_intron
chr12	89638976	89639076	ENSMUSG00000066392-200	+	6.66998	0.736499	0.736499	0.782205	0.941567	0.346414	0.999905	chr12	89533510	89655222	ENSMUSG00000066392	Nrxn3	+	distal_intron
chr4	107469291	107469391	ENSMUSG00000034762-2	+	7.00594	-1.29671	1.29671	1.37725	-0.94152	0.346438	0.999905	chr4	107439812	107563344	ENSMUSG00000034762	Glis1	+	distal_intron
chr15	34083394	34083494	ENSMUSG00000022255-1	+	22.0948	0.26595	0.26595	0.282476	0.941496	0.346451	0.999905	chr15	34083352	34083413	ENSMUSG00000022255	Mtdh	+	px500_intron
chr15	34083394	34083494	ENSMUSG00000022255-1	+	22.0948	0.26595	0.26595	0.282476	0.941496	0.346451	0.999905	chr15	34083035	34083413	ENSMUSG00000022255	Mtdh	+	CDS
chr15	34083394	34083494	ENSMUSG00000022255-1	+	22.0948	0.26595	0.26595	0.282476	0.941496	0.346451	0.999905	chr15	34083318	34083413	ENSMUSG00000022255	Mtdh	+	CDS
chr15	34083394	34083494	ENSMUSG00000022255-1	+	22.0948	0.26595	0.26595	0.282476	0.941496	0.346451	0.999905	chr15	34083307	34083413	ENSMUSG00000022255	Mtdh	+	CDS
chr15	34083394	34083494	ENSMUSG00000022255-1	+	22.0948	0.26595	0.26595	0.282476	0.941496	0.346451	0.999905	chr15	34083413	34083613	ENSMUSG00000022255	Mtdh	+	px200_intron
chr15	34083394	34083494	ENSMUSG00000022255-1	+	22.0948	0.26595	0.26595	0.282476	0.941496	0.346451	0.999905	chr15	34083321	34083413	ENSMUSG00000022255	Mtdh	+	CDS
chr6	115628467	115628567	ENSMUSG00000000441-8	-	9.18741	-0.417512	0.417512	0.443569	-0.941256	0.346574	0.999905	chr6	115627567	115629697	ENSMUSG00000000441	Raf1	-	distal_intron
chr15	87664099	87664199	ENSMUSG00000054863-80	+	40.335	-0.299934	0.299934	0.318745	-0.940984	0.346713	0.999905	chr15	87625986	87680979	ENSMUSG00000054863	Tafa5	+	distal_intron
chr10	81261735	81261835	ENSMUSG00000004933-14	+	6.73841	0.640786	0.640786	0.681079	0.94084	0.346787	0.999905	chr10	81261630	81262534	ENSMUSG00000004933	Matk	+	3UTR
chr10	81261735	81261835	ENSMUSG00000004933-14	+	6.73841	0.640786	0.640786	0.681079	0.94084	0.346787	0.999905	chr10	81261594	81261795	ENSMUSG00000004933	Matk	+	px200_intron
chr10	81261735	81261835	ENSMUSG00000004933-14	+	6.73841	0.640786	0.640786	0.681079	0.94084	0.346787	0.999905	chr10	81261794	81261868	ENSMUSG00000004933	Matk	+	CDS
chr10	81261735	81261835	ENSMUSG00000004933-14	+	6.73841	0.640786	0.640786	0.681079	0.94084	0.346787	0.999905	chr10	81261760	81261961	ENSMUSG00000004933	Matk	+	px200_intron
chr10	81261735	81261835	ENSMUSG00000004933-14	+	6.73841	0.640786	0.640786	0.681079	0.94084	0.346787	0.999905	chr10	81261715	81261915	ENSMUSG00000004933	Matk	+	px200_intron
chr10	81261735	81261835	ENSMUSG00000004933-14	+	6.73841	0.640786	0.640786	0.681079	0.94084	0.346787	0.999905	chr10	81261542	81261742	ENSMUSG00000004933	Matk	+	px200_intron
chr11	96823814	96823914	ENSMUSG00000038615-23	-	15.6734	0.447084	0.447084	0.475205	0.940825	0.346795	0.999905	chr11	96823744	96823945	ENSMUSG00000038615	Nfe2l1	-	px200_intron
chr11	96823814	96823914	ENSMUSG00000038615-23	-	15.6734	0.447084	0.447084	0.475205	0.940825	0.346795	0.999905	chr11	96823875	96824076	ENSMUSG00000038615	Nfe2l1	-	px200_intron
chr1	20585379	20585479	ENSMUSG00000043760-3	-	45.252	-0.307061	0.307061	0.326402	-0.940744	0.346836	0.999905	chr1	20585197	20585397	ENSMUSG00000043760	Pkhd1	-	px200_intron
chr1	20585379	20585479	ENSMUSG00000043760-3	-	45.252	-0.307061	0.307061	0.326402	-0.940744	0.346836	0.999905	chr1	20585446	20585647	ENSMUSG00000043760	Pkhd1	-	px200_intron
chr1	20585379	20585479	ENSMUSG00000043760-3	-	45.252	-0.307061	0.307061	0.326402	-0.940744	0.346836	0.999905	chr1	20585397	20585446	ENSMUSG00000043760	Pkhd1	-	px500_intron
chr3	88146672	88146772	ENSMUSG00000001419-14	+	9.13383	-0.59597	0.59597	0.633611	-0.940592	0.346914	0.999905	chr3	88143174	88155177	ENSMUSG00000001419	Mef2d	+	distal_intron
chr11	87585853	87585953	ENSMUSG00000020486-16	+	7.27319	0.652686	0.652686	0.694105	0.940327	0.34705	0.999905	chr11	87585859	87586059	ENSMUSG00000020486	Septin4	+	px200_intron
chr5	121137433	121137533	ENSMUSG00000043733-9	-	5.09357	0.659697	0.659697	0.7016	0.940276	0.347076	0.999905	chr5	121137529	121137729	ENSMUSG00000043733	Ptpn11	-	px200_intron
chr5	121137433	121137533	ENSMUSG00000043733-9	-	5.09357	0.659697	0.659697	0.7016	0.940276	0.347076	0.999905	chr5	121137416	121137529	ENSMUSG00000043733	Ptpn11	-	CDS
chr5	124425497	124425597	ENSMUSG00000103864-1	+	14.9603	-0.335104	0.335104	0.356403	-0.940241	0.347094	0.999905	chr5	124425593	124425793	ENSMUSG00000038095	Sbno1	-	px200_intron
chr5	124425497	124425597	ENSMUSG00000103864-1	+	14.9603	-0.335104	0.335104	0.356403	-0.940241	0.347094	0.999905	chr5	124425446	124425610	ENSMUSG00000038095	Sbno1	-	5UTR
chr5	124425497	124425597	ENSMUSG00000103864-1	+	14.9603	-0.335104	0.335104	0.356403	-0.940241	0.347094	0.999905	chr5	124425446	124425593	ENSMUSG00000038095	Sbno1	-	5UTR
chr5	124425497	124425597	ENSMUSG00000103864-1	+	14.9603	-0.335104	0.335104	0.356403	-0.940241	0.347094	0.999905	chr5	124425542	124425742	ENSMUSG00000038095	Sbno1	-	px200_intron
chr5	124425497	124425597	ENSMUSG00000103864-1	+	14.9603	-0.335104	0.335104	0.356403	-0.940241	0.347094	0.999905	chr5	124425568	124425768	ENSMUSG00000038095	Sbno1	-	px200_intron
chr5	124425497	124425597	ENSMUSG00000103864-1	+	14.9603	-0.335104	0.335104	0.356403	-0.940241	0.347094	0.999905	chr5	124425446	124425584	ENSMUSG00000038095	Sbno1	-	5UTR
chr5	124425497	124425597	ENSMUSG00000103864-1	+	14.9603	-0.335104	0.335104	0.356403	-0.940241	0.347094	0.999905	chr5	124425446	124425592	ENSMUSG00000038095	Sbno1	-	5UTR
chr5	124425497	124425597	ENSMUSG00000103864-1	+	14.9603	-0.335104	0.335104	0.356403	-0.940241	0.347094	0.999905	chr5	124425584	124425784	ENSMUSG00000038095	Sbno1	-	px200_intron
chr5	124425497	124425597	ENSMUSG00000103864-1	+	14.9603	-0.335104	0.335104	0.356403	-0.940241	0.347094	0.999905	chr5	124425446	124425568	ENSMUSG00000038095	Sbno1	-	5UTR
chr5	124425497	124425597	ENSMUSG00000103864-1	+	14.9603	-0.335104	0.335104	0.356403	-0.940241	0.347094	0.999905	chr5	124425592	124425792	ENSMUSG00000038095	Sbno1	-	px200_intron
chr3	28551314	28551414	ENSMUSG00000027692-56	+	13.5524	-0.378771	0.378771	0.402861	-0.940205	0.347113	0.999905	chr3	28550144	28554427	ENSMUSG00000027692	Tnik	+	distal_intron
chr1	22364451	22364551	ENSMUSG00000041670-7	-	3.24389	1.61887	1.61887	1.72252	0.93983	0.347305	0.999905	chr1	22347028	22372843	ENSMUSG00000041670	Rims1	-	distal_intron
chrX	20698754	20698854	ENSMUSG00000031065-18	+	5.83533	0.672526	0.672526	0.715584	0.939828	0.347306	0.999905	chrX	20698728	20699028	ENSMUSG00000031065	Cdk16	+	px500_intron
chrX	20698754	20698854	ENSMUSG00000031065-18	+	5.83533	0.672526	0.672526	0.715584	0.939828	0.347306	0.999905	chrX	20698729	20699029	ENSMUSG00000031065	Cdk16	+	px500_intron
chrX	20698754	20698854	ENSMUSG00000031065-18	+	5.83533	0.672526	0.672526	0.715584	0.939828	0.347306	0.999905	chrX	20698646	20699880	ENSMUSG00000031065	Cdk16	+	3UTR
chr2	101749185	101749285	ENSMUSG00000032841-1	-	5.95246	0.67873	0.67873	0.722226	0.939776	0.347333	0.999905	chr2	101747283	101758009	ENSMUSG00000032841	Prr5l	-	distal_intron
chr16	7005455	7005555	ENSMUSG00000008658-658	+	8.05253	-1.10209	1.10209	1.17279	-0.939719	0.347362	0.999905	chr16	6809748	7069345	ENSMUSG00000008658	Rbfox1	+	distal_intron
chr18	35802958	35803058	ENSMUSG00000091896-16	+	8.84806	0.363142	0.363142	0.386527	0.9395	0.347474	0.999905	chr18	35802807	35803007	ENSMUSG00000091896	Ube2d2a	+	px200_intron
chr18	35802958	35803058	ENSMUSG00000091896-16	+	8.84806	0.363142	0.363142	0.386527	0.9395	0.347474	0.999905	chr18	35803007	35803307	ENSMUSG00000091896	Ube2d2a	+	px500_intron
chr10	81136720	81136820	ENSMUSG00000035011-4	+	10.4835	0.59693	0.59693	0.635486	0.939328	0.347562	0.999905	chr10	81136699	81136899	ENSMUSG00000035011	Zbtb7a	+	px200_intron
chr10	81136720	81136820	ENSMUSG00000035011-4	+	10.4835	0.59693	0.59693	0.635486	0.939328	0.347562	0.999905	chr10	81136659	81136859	ENSMUSG00000035011	Zbtb7a	+	px200_intron
chr18	59444001	59444101	ENSMUSG00000058152-14	+	8.29941	-0.72346	0.72346	0.770425	-0.93904	0.34771	0.999905	chr18	59416939	59515893	ENSMUSG00000058152	Chsy3	+	distal_intron
chr13	74353409	74353509	ENSMUSG00000021578-2	+	18.5895	0.333204	0.333204	0.354909	0.938844	0.347811	0.999905	chr13	74353486	74355955	ENSMUSG00000021578	Ccdc127	+	distal_intron
chr13	74353409	74353509	ENSMUSG00000021578-2	+	18.5895	0.333204	0.333204	0.354909	0.938844	0.347811	0.999905	chr13	74353186	74353486	ENSMUSG00000021578	Ccdc127	+	px500_intron
chr10	20642904	20643004	ENSMUSG00000019990-91	-	5.0102	-1.0974	1.0974	1.1698	-0.938103	0.348191	0.999905	chr10	20630076	20724175	ENSMUSG00000019990	Pde7b	-	distal_intron
chr5	8160452	8160552	ENSMUSG00000040537-40	-	34.7926	0.495014	0.495014	0.527845	0.937802	0.348346	0.999905	chr5	8160235	8160535	ENSMUSG00000040537	Adam22	-	px500_intron
chr5	8160452	8160552	ENSMUSG00000040537-40	-	34.7926	0.495014	0.495014	0.527845	0.937802	0.348346	0.999905	chr5	8160535	8160736	ENSMUSG00000040537	Adam22	-	px200_intron
chr11	75588697	75588797	ENSMUSG00000017781-4	+	6.35688	0.780901	0.780901	0.832713	0.937779	0.348358	0.999905	chr11	75588552	75588852	ENSMUSG00000017781	Pitpna	+	px500_intron
chr10	99025806	99025906	ENSMUSG00000019943-257	+	6.92738	-1.10965	1.10965	1.18346	-0.937631	0.348434	0.999905	chr10	99023119	99026143	ENSMUSG00000019943	Atp2b1	+	3UTR
chr6	127644238	127644338	ENSMUSG00000061414-1	+	10.0094	1.0718	1.0718	1.14351	0.937283	0.348613	0.999905	chr6	127644249	127644450	ENSMUSG00000061414	Cracr2a	+	px200_intron
chr6	127644238	127644338	ENSMUSG00000061414-1	+	10.0094	1.0718	1.0718	1.14351	0.937283	0.348613	0.999905	chr6	127643949	127644239	ENSMUSG00000061414	Cracr2a	+	px500_intron
chr18	44607760	44607860	ENSMUSG00000071856-2	-	19.3434	-0.311876	0.311876	0.332762	-0.937235	0.348638	0.999905	chr18	44534800	44658055	ENSMUSG00000071856	Mcc	-	distal_intron
chr10	69877673	69877773	ENSMUSG00000069601-146	+	15.4022	-0.48435	0.48435	0.516966	-0.936909	0.348806	0.999905	chr10	69877629	69877830	ENSMUSG00000069601	Ank3	+	px200_intron
chr14	124079607	124079707	ENSMUSG00000025551-1	-	7.83644	0.838865	0.838865	0.895464	0.936794	0.348865	0.999905	chr14	124016184	124131962	ENSMUSG00000025551	Fgf14	-	distal_intron
chr1	152401330	152401430	ENSMUSG00000032649-1	+	28.855	-0.427653	0.427653	0.456517	-0.936774	0.348875	0.999905	chr1	152400897	152406573	ENSMUSG00000032649	Colgalt2	+	distal_intron
chr15	77299790	77299890	ENSMUSG00000033565-87	-	12.4558	-0.44275	0.44275	0.472675	-0.93669	0.348918	0.999905	chr15	77246086	77305863	ENSMUSG00000033565	Rbfox2	-	distal_intron
chr8	12876406	12876506	ENSMUSG00000031442-1	+	11.5942	0.363269	0.363269	0.388008	0.936241	0.349149	0.999905	chr8	12874561	12876700	ENSMUSG00000031442	Mcf2l	+	distal_intron
chr11	88425682	88425782	ENSMUSG00000069769-5	-	10.7642	-0.374957	0.374957	0.40059	-0.936012	0.349267	0.999905	chr11	88414490	88432485	ENSMUSG00000069769	Msi2	-	distal_intron
chr5	134622021	134622121	ENSMUSG00000040731-7	-	9.74644	0.627178	0.627178	0.670234	0.93576	0.349397	0.999905	chr5	134622086	134622286	ENSMUSG00000040731	Eif4h	-	px200_intron
chr5	134622021	134622121	ENSMUSG00000040731-7	-	9.74644	0.627178	0.627178	0.670234	0.93576	0.349397	0.999905	chr5	134621949	134622086	ENSMUSG00000040731	Eif4h	-	px500_intron
chr5	134622021	134622121	ENSMUSG00000040731-7	-	9.74644	0.627178	0.627178	0.670234	0.93576	0.349397	0.999905	chr5	134621948	134622086	ENSMUSG00000040731	Eif4h	-	CDS
chrM	10467	10567	ENSMUSG00000064363-4	+	22.96	0.768315	0.768315	0.821118	0.935693	0.349431	0.999905	chrM	10166	11544	ENSMUSG00000064363	mt-Nd4	+	CDS
chrM	10467	10567	ENSMUSG00000064363-4	+	22.96	0.768315	0.768315	0.821118	0.935693	0.349431	0.999905	chrM	10373	10673	ENSMUSG00000065947	mt-Nd4l	+	px500_intron
chr16	38089401	38089501	ENSMUSG00000022812-1	+	38.7435	0.339694	0.339694	0.363198	0.935285	0.349641	0.999905	chr16	38089000	38090525	ENSMUSG00000022812	Gsk3b	+	5UTR
chr2	156308366	156308466	ENSMUSG00000038116-14	+	9.06499	0.950126	0.950126	1.01587	0.935279	0.349645	0.999905	chr2	156307436	156309952	ENSMUSG00000038116	Phf20	+	3UTR
chr7	100931352	100931452	ENSMUSG00000032875-57	-	13.6118	-0.354785	0.354785	0.379347	-0.935252	0.349659	0.999905	chr7	100928568	100931739	ENSMUSG00000032875	Arhgef17	-	CDS
chr15	98520458	98520558	ENSMUSG00000022992-1	-	457.777	0.922471	0.922471	0.986468	0.935125	0.349724	0.999905	chr15	98520425	98520625	ENSMUSG00000022992	Kansl2	-	px200_intron
chr14	50772815	50772915	ENSMUSG00000006288-2	-	3.8244	0.690013	0.690013	0.737921	0.935077	0.349749	0.999905	chr14	50772820	50773076	ENSMUSG00000006288	Ttc5	-	px500_intron
chr14	50772815	50772915	ENSMUSG00000006288-2	-	3.8244	0.690013	0.690013	0.737921	0.935077	0.349749	0.999905	chr14	50772620	50772820	ENSMUSG00000006288	Ttc5	-	px200_intron
chr14	50772815	50772915	ENSMUSG00000006288-2	-	3.8244	0.690013	0.690013	0.737921	0.935077	0.349749	0.999905	chr14	50772820	50772830	ENSMUSG00000006288	Ttc5	-	px500_intron
chr9	56438309	56438409	ENSMUSG00000032329-4	+	21.4835	0.649605	0.649605	0.694791	0.934965	0.349806	0.999905	chr9	56419431	56453856	ENSMUSG00000032329	Hmg20a	+	distal_intron
chr6	114315635	114315735	ENSMUSG00000030310-126	+	6.42406	-0.622253	0.622253	0.665605	-0.934869	0.349856	0.999905	chr6	114315584	114315784	ENSMUSG00000030310	Slc6a1	+	px200_intron
chr6	114315635	114315735	ENSMUSG00000030310-126	+	6.42406	-0.622253	0.622253	0.665605	-0.934869	0.349856	0.999905	chr6	114315607	114315807	ENSMUSG00000030310	Slc6a1	+	px200_intron
chr6	114315635	114315735	ENSMUSG00000030310-126	+	6.42406	-0.622253	0.622253	0.665605	-0.934869	0.349856	0.999905	chr6	114315409	114317532	ENSMUSG00000030310	Slc6a1	+	3UTR
chr5	24577145	24577245	ENSMUSG00000028953-8	-	8.2889	0.788249	0.788249	0.843233	0.934793	0.349895	0.999905	chr5	24577146	24577347	ENSMUSG00000028953	Abcf2	-	px200_intron
chr5	24577145	24577245	ENSMUSG00000028953-8	-	8.2889	0.788249	0.788249	0.843233	0.934793	0.349895	0.999905	chr5	24576927	24577146	ENSMUSG00000028953	Abcf2	-	px500_intron
chr13	42074121	42074221	ENSMUSG00000021366-2	+	8.84404	0.552902	0.552902	0.591481	0.934777	0.349903	0.999905	chr13	42056042	42122659	ENSMUSG00000021366	Hivep1	+	distal_intron
chr11	88718282	88718382	ENSMUSG00000069769-24	-	23.6295	0.477075	0.477075	0.510401	0.934707	0.349939	0.999905	chr11	88718212	88718412	ENSMUSG00000069769	Msi2	-	px200_intron
chr11	88718282	88718382	ENSMUSG00000069769-24	-	23.6295	0.477075	0.477075	0.510401	0.934707	0.349939	0.999905	chr11	88718110	88718310	ENSMUSG00000069769	Msi2	-	px200_intron
chr11	88718282	88718382	ENSMUSG00000069769-24	-	23.6295	0.477075	0.477075	0.510401	0.934707	0.349939	0.999905	chr11	88718229	88718429	ENSMUSG00000069769	Msi2	-	px200_intron
chr11	88718282	88718382	ENSMUSG00000069769-24	-	23.6295	0.477075	0.477075	0.510401	0.934707	0.349939	0.999905	chr11	88718251	88718452	ENSMUSG00000069769	Msi2	-	px200_intron
chr11	88718282	88718382	ENSMUSG00000069769-24	-	23.6295	0.477075	0.477075	0.510401	0.934707	0.349939	0.999905	chr11	88718182	88718382	ENSMUSG00000069769	Msi2	-	px200_intron
chr11	88718282	88718382	ENSMUSG00000069769-24	-	23.6295	0.477075	0.477075	0.510401	0.934707	0.349939	0.999905	chr11	88718101	88718301	ENSMUSG00000069769	Msi2	-	px200_intron
chr2	74550391	74550491	ENSMUSG00000009207-2	-	6.71595	1.00823	1.00823	1.07883	0.93456	0.350015	0.999905	chr2	74548558	74550560	ENSMUSG00000009207	Lnpk	-	distal_intron
chrM	7213	7313	ENSMUSG00000064354-3	+	47.7242	0.632344	0.632344	0.676853	0.934241	0.35018	0.999905	chrM	7211	7372	ENSMUSG00000064351	mt-Co1	+	px500_intron
chrM	7213	7313	ENSMUSG00000064354-3	+	47.7242	0.632344	0.632344	0.676853	0.934241	0.35018	0.999905	chrM	7211	7438	ENSMUSG00000064352	mt-Ts1	-	px500_intron
chrM	7213	7313	ENSMUSG00000064354-3	+	47.7242	0.632344	0.632344	0.676853	0.934241	0.35018	0.999905	chrM	7211	7499	ENSMUSG00000064353	mt-Td	+	px500_intron
chrM	7213	7313	ENSMUSG00000064354-3	+	47.7242	0.632344	0.632344	0.676853	0.934241	0.35018	0.999905	chrM	7012	7696	ENSMUSG00000064354	mt-Co2	+	CDS
chrM	7213	7313	ENSMUSG00000064354-3	+	47.7242	0.632344	0.632344	0.676853	0.934241	0.35018	0.999905	chrM	7211	7499	ENSMUSG00000064355	mt-Tk	+	px500_intron
chrM	7213	7313	ENSMUSG00000064354-3	+	47.7242	0.632344	0.632344	0.676853	0.934241	0.35018	0.999905	chrM	7265	7499	ENSMUSG00000064356	mt-Atp8	+	px500_intron
chr3	80730750	80730850	ENSMUSG00000033981-78	-	38.1545	0.576329	0.576329	0.616914	0.934212	0.350195	0.999905	chr3	80727385	80731537	ENSMUSG00000033981	Gria2	-	distal_intron
chr6	113747631	113747731	ENSMUSG00000030302-5	-	7.78306	-0.817263	0.817263	0.874984	-0.934032	0.350288	0.999905	chr6	113747065	113748536	ENSMUSG00000030302	Atp2b2	-	3UTR
chr6	113747631	113747731	ENSMUSG00000030302-5	-	7.78306	-0.817263	0.817263	0.874984	-0.934032	0.350288	0.999905	chr6	113745668	113748536	ENSMUSG00000030302	Atp2b2	-	3UTR
chr6	113747631	113747731	ENSMUSG00000030302-5	-	7.78306	-0.817263	0.817263	0.874984	-0.934032	0.350288	0.999905	chr6	113743830	113748536	ENSMUSG00000030302	Atp2b2	-	3UTR
chr6	113747631	113747731	ENSMUSG00000030302-5	-	7.78306	-0.817263	0.817263	0.874984	-0.934032	0.350288	0.999905	chr6	113745669	113748848	ENSMUSG00000030302	Atp2b2	-	3UTR
chr1	75546966	75547066	ENSMUSG00000006576-3	+	15.3805	0.559023	0.559023	0.598559	0.933949	0.35033	0.999905	chr1	75547032	75547233	ENSMUSG00000006576	Slc4a3	+	px200_intron
chr1	75546966	75547066	ENSMUSG00000006576-3	+	15.3805	0.559023	0.559023	0.598559	0.933949	0.35033	0.999905	chr1	75546921	75547121	ENSMUSG00000006576	Slc4a3	+	px200_intron
chr13	51433241	51433341	ENSMUSG00000021448-4	-	6.31778	-0.746565	0.746565	0.799681	-0.933579	0.350521	0.999905	chr13	51431781	51442189	ENSMUSG00000021448	Shc3	-	distal_intron
chrX	162822719	162822819	ENSMUSG00000038344-1	-	4.77692	-0.716206	0.716206	0.767253	-0.933469	0.350578	0.999905	chrX	162813133	162827559	ENSMUSG00000038344	Txlng	-	distal_intron
chr10	41337180	41337280	ENSMUSG00000091415-1	+	12.7946	-0.336354	0.336354	0.360361	-0.933381	0.350623	0.999905	chr10	41337062	41337362	ENSMUSG00000091415	Ak9	+	px500_intron
chr6	29071820	29071920	ENSMUSG00000059201-1	+	6.55944	-0.426595	0.426595	0.457133	-0.933196	0.350719	0.999905	chr6	29071182	29073877	ENSMUSG00000059201	Lep	+	3UTR
chr7	130707051	130707151	ENSMUSG00000030849-28	-	22.7313	0.395637	0.395637	0.423968	0.933177	0.350729	0.999905	chr7	130695350	130716202	ENSMUSG00000030849	Fgfr2	-	distal_intron
chr7	130707051	130707151	ENSMUSG00000030849-28	-	22.7313	0.395637	0.395637	0.423968	0.933177	0.350729	0.999905	chr7	130695350	130716202	ENSMUSG00000030852	Tacc2	+	distal_intron
chr7	55896545	55896645	ENSMUSG00000030447-3	+	321.621	0.667207	0.667207	0.715044	0.933099	0.350769	0.999905	chr7	55896544	55896745	ENSMUSG00000030447	Cyfip1	+	px200_intron
chr7	55896545	55896645	ENSMUSG00000030447-3	+	321.621	0.667207	0.667207	0.715044	0.933099	0.350769	0.999905	chr7	55896467	55896668	ENSMUSG00000030447	Cyfip1	+	px200_intron
chr11	101288252	101288352	ENSMUSG00000035086-1	-	55.3292	-0.275364	0.275364	0.295109	-0.933092	0.350773	0.999905	chr11	101288217	101288418	ENSMUSG00000035086	Becn1	-	px200_intron
chr11	101288252	101288352	ENSMUSG00000035086-1	-	55.3292	-0.275364	0.275364	0.295109	-0.933092	0.350773	0.999905	chr11	101285951	101288812	ENSMUSG00000035086	Becn1	-	3UTR
chr11	101288252	101288352	ENSMUSG00000035086-1	-	55.3292	-0.275364	0.275364	0.295109	-0.933092	0.350773	0.999905	chr11	101288061	101288262	ENSMUSG00000035086	Becn1	-	px200_intron
chr11	101288252	101288352	ENSMUSG00000035086-1	-	55.3292	-0.275364	0.275364	0.295109	-0.933092	0.350773	0.999905	chr11	101288261	101288981	ENSMUSG00000035086	Becn1	-	3UTR
chr11	101288252	101288352	ENSMUSG00000035086-1	-	55.3292	-0.275364	0.275364	0.295109	-0.933092	0.350773	0.999905	chr11	101287581	101288701	ENSMUSG00000078653	Cntd1	+	3UTR
chr15	103512934	103513034	ENSMUSG00000022489-40	+	7.43254	0.586616	0.586616	0.628828	0.932871	0.350886	0.999905	chr15	103504083	103514419	ENSMUSG00000022489	Pde1b	+	distal_intron
chr14	14346875	14346975	ENSMUSG00000068758-1	+	5.98727	0.487608	0.487608	0.522735	0.932801	0.350923	0.999905	chr14	14346850	14347051	ENSMUSG00000068758	Il3ra	+	px200_intron
chr14	14346875	14346975	ENSMUSG00000068758-1	+	5.98727	0.487608	0.487608	0.522735	0.932801	0.350923	0.999905	chr14	14346899	14347100	ENSMUSG00000068758	Il3ra	+	px200_intron
chr14	14346875	14346975	ENSMUSG00000068758-1	+	5.98727	0.487608	0.487608	0.522735	0.932801	0.350923	0.999905	chr14	14346591	14347130	ENSMUSG00000068758	Il3ra	+	5UTR
chr14	14346875	14346975	ENSMUSG00000068758-1	+	5.98727	0.487608	0.487608	0.522735	0.932801	0.350923	0.999905	chr14	14346809	14347010	ENSMUSG00000068758	Il3ra	+	px200_intron
chr5	122859248	122859348	ENSMUSG00000029474-1	+	19.65	-0.328107	0.328107	0.351776	-0.932716	0.350967	0.999905	chr5	122850798	122861188	ENSMUSG00000029474	Rnf34	+	distal_intron
chr11	74411856	74411956	ENSMUSG00000038807-15	-	6.44029	1.27712	1.27712	1.36979	0.932347	0.351157	0.999905	chr11	74411796	74412096	ENSMUSG00000038807	Rap1gap2	-	px500_intron
chr8	93948666	93948766	ENSMUSG00000031748-138	+	35.0984	0.338956	0.338956	0.363555	0.932336	0.351163	0.999905	chr8	93944858	93948903	ENSMUSG00000031748	Gnao1	+	distal_intron
chr7	139679951	139680051	ENSMUSG00000049571-3	-	43.2256	-0.340685	0.340685	0.365574	-0.931919	0.351379	0.999905	chr7	139679892	139680016	ENSMUSG00000049571	Cfap46	-	CDS
chr7	139679951	139680051	ENSMUSG00000049571-3	-	43.2256	-0.340685	0.340685	0.365574	-0.931919	0.351379	0.999905	chr7	139680016	139680216	ENSMUSG00000049571	Cfap46	-	px200_intron
chr11	22193528	22193628	ENSMUSG00000042302-5	-	10.239	0.364491	0.364491	0.391152	0.931838	0.35142	0.999905	chr11	22173506	22231501	ENSMUSG00000042302	Ehbp1	-	distal_intron
chr7	66804404	66804504	ENSMUSG00000030510-1	+	22.5392	0.322074	0.322074	0.34566	0.931766	0.351457	0.999905	chr7	66796439	66821189	ENSMUSG00000030510	Cers3	+	distal_intron
chr12	112729455	112729555	ENSMUSG00000072825-7	+	22.5392	-0.261178	0.261178	0.280397	-0.931458	0.351616	0.999905	chr12	112725255	112730713	ENSMUSG00000072825	Cep170b	+	distal_intron
chr11	4573668	4573768	ENSMUSG00000034354-26	-	6.95951	0.621733	0.621733	0.667814	0.930998	0.351855	0.999905	chr11	4565137	4594102	ENSMUSG00000034354	Mtmr3	-	distal_intron
chr9	102204328	102204428	ENSMUSG00000032537-6	-	6.79654	-0.50493	0.50493	0.54256	-0.930644	0.352038	0.999905	chr9	102195955	102222887	ENSMUSG00000032537	Ephb1	-	distal_intron
chr11	61534849	61534949	ENSMUSG00000001036-17	-	12.0067	-0.401453	0.401453	0.431394	-0.930597	0.352062	0.999905	chr11	61534813	61535070	ENSMUSG00000001036	Epn2	-	px500_intron
chr7	98844812	98844912	ENSMUSG00000015957-1	+	21.8512	-0.354613	0.354613	0.381061	-0.930595	0.352063	0.999905	chr7	98839690	98845873	ENSMUSG00000015957	Wnt11	+	distal_intron
chr9	29879750	29879850	ENSMUSG00000059974-36	-	3.64079	1.37648	1.37648	1.47962	0.930294	0.352219	0.999905	chr9	29674904	29941047	ENSMUSG00000059974	Ntm	-	distal_intron
chr11	120990790	120990890	ENSMUSG00000025162-28	-	7.2823	-0.579979	0.579979	0.623443	-0.930283	0.352225	0.999905	chr11	120990781	120990871	ENSMUSG00000025162	Csnk1d	-	CDS
chr11	120990790	120990890	ENSMUSG00000025162-28	-	7.2823	-0.579979	0.579979	0.623443	-0.930283	0.352225	0.999905	chr11	120990871	120991071	ENSMUSG00000025162	Csnk1d	-	px200_intron
chr11	120990790	120990890	ENSMUSG00000025162-28	-	7.2823	-0.579979	0.579979	0.623443	-0.930283	0.352225	0.999905	chr11	120990734	120990935	ENSMUSG00000025162	Csnk1d	-	px200_intron
chrX	152220468	152220568	ENSMUSG00000041115-74	+	6.88417	0.627604	0.627604	0.674718	0.930172	0.352282	0.999905	chrX	152220393	152221146	ENSMUSG00000041115	Iqsec2	+	distal_intron
chr3	87930201	87930301	ENSMUSG00000004896-1	-	50.3218	-0.346605	0.346605	0.372667	-0.930065	0.352337	0.999905	chr3	87930127	87930327	ENSMUSG00000004896	Rrnad1	-	px200_intron
chr3	87930201	87930301	ENSMUSG00000004896-1	-	50.3218	-0.346605	0.346605	0.372667	-0.930065	0.352337	0.999905	chr3	87930138	87930338	ENSMUSG00000004896	Rrnad1	-	px200_intron
chr3	87930201	87930301	ENSMUSG00000004896-1	-	50.3218	-0.346605	0.346605	0.372667	-0.930065	0.352337	0.999905	chr3	87930243	87930444	ENSMUSG00000004896	Rrnad1	-	px200_intron
chr3	87930201	87930301	ENSMUSG00000004896-1	-	50.3218	-0.346605	0.346605	0.372667	-0.930065	0.352337	0.999905	chr3	87929966	87930583	ENSMUSG00000004896	Rrnad1	-	5UTR
chr3	87930201	87930301	ENSMUSG00000004896-1	-	50.3218	-0.346605	0.346605	0.372667	-0.930065	0.352337	0.999905	chr3	87930144	87930344	ENSMUSG00000004896	Rrnad1	-	px200_intron
chr3	87930201	87930301	ENSMUSG00000004896-1	-	50.3218	-0.346605	0.346605	0.372667	-0.930065	0.352337	0.999905	chr3	87930113	87930314	ENSMUSG00000048039	Isg20l2	+	px200_intron
chr16	35166677	35166777	ENSMUSG00000022840-19	+	18.6594	-0.301818	0.301818	0.32453	-0.930016	0.352363	0.999905	chr16	35157735	35234295	ENSMUSG00000022840	Adcy5	+	distal_intron
chr10	18684439	18684539	ENSMUSG00000019852-14	-	34.1373	-0.287254	0.287254	0.309005	-0.929609	0.352573	0.999905	chr10	18678393	18696052	ENSMUSG00000019852	Arfgef3	-	distal_intron
chr1	91366930	91367030	ENSMUSG00000047443-1	+	5.72631	0.961952	0.961952	1.03499	0.929432	0.352665	0.999905	chr1	91366848	91367148	ENSMUSG00000047443	Erfe	+	px500_intron
chr9	52679042	52679142	ENSMUSG00000078307-35	-	6.93244	-0.699502	0.699502	0.75265	-0.929385	0.352689	0.999905	chr9	52678788	52679088	ENSMUSG00000078307	AI593442	-	px500_intron
chr9	52679042	52679142	ENSMUSG00000078307-35	-	6.93244	-0.699502	0.699502	0.75265	-0.929385	0.352689	0.999905	chr9	52679088	52679289	ENSMUSG00000078307	AI593442	-	px200_intron
chr9	52679042	52679142	ENSMUSG00000078307-35	-	6.93244	-0.699502	0.699502	0.75265	-0.929385	0.352689	0.999905	chr9	52679082	52679088	ENSMUSG00000078307	AI593442	-	px500_intron
chr13	49377885	49377985	ENSMUSG00000037933-26	+	5.73596	-0.648537	0.648537	0.697999	-0.929138	0.352818	0.999905	chr13	49377889	49378351	ENSMUSG00000037933	Bicd2	+	CDS
chr13	49377885	49377985	ENSMUSG00000037933-26	+	5.73596	-0.648537	0.648537	0.697999	-0.929138	0.352818	0.999905	chr13	49377689	49377890	ENSMUSG00000037933	Bicd2	+	px200_intron
chr6	125593874	125593974	ENSMUSG00000001930-2	+	363.391	-0.193303	0.193303	0.208092	-0.928929	0.352926	0.999905	chr6	125592971	125597981	ENSMUSG00000001930	Vwf	+	distal_intron
chr11	120578604	120578704	ENSMUSG00000025132-2	-	9.85906	0.629125	0.629125	0.677304	0.928866	0.352958	0.999905	chr11	120578108	120579230	ENSMUSG00000025132	Arhgdia	-	3UTR
chr11	120578604	120578704	ENSMUSG00000025132-2	-	9.85906	0.629125	0.629125	0.677304	0.928866	0.352958	0.999905	chr11	120578103	120579230	ENSMUSG00000025132	Arhgdia	-	3UTR
chr10	79705691	79705791	ENSMUSG00000023175-11	+	3.51888	-0.836509	0.836509	0.900937	-0.928488	0.353155	0.999905	chr10	79705084	79708196	ENSMUSG00000023175	Bsg	+	distal_intron
chr8	32797651	32797751	ENSMUSG00000062991-34	-	11.4932	-0.464985	0.464985	0.500907	-0.928287	0.353259	0.999905	chr8	32186748	32883015	ENSMUSG00000062991	Nrg1	-	distal_intron
chr1	171330045	171330145	ENSMUSG00000013973-5	+	18.9941	0.454948	0.454948	0.490255	0.927981	0.353417	0.999905	chr1	171330085	171330151	ENSMUSG00000013973	Dedd	+	5UTR
chr1	171330045	171330145	ENSMUSG00000013973-5	+	18.9941	0.454948	0.454948	0.490255	0.927981	0.353417	0.999905	chr1	171329885	171330086	ENSMUSG00000013973	Dedd	+	px200_intron
chr1	171330045	171330145	ENSMUSG00000013973-5	+	18.9941	0.454948	0.454948	0.490255	0.927981	0.353417	0.999905	chr1	171330086	171330151	ENSMUSG00000013973	Dedd	+	px500_intron
chr18	64631367	64631467	ENSMUSG00000039529-1	-	814.443	-0.445547	0.445547	0.48029	-0.927662	0.353583	0.999905	chr18	64613599	64660199	ENSMUSG00000039529	Atp8b1	-	distal_intron
chr3	80802650	80802750	ENSMUSG00000033981-152	-	18.698	0.581388	0.581388	0.626759	0.92761	0.35361	0.999905	chr3	80802579	80802779	ENSMUSG00000033981	Gria2	-	px200_intron
chr3	80802650	80802750	ENSMUSG00000033981-152	-	18.698	0.581388	0.581388	0.626759	0.92761	0.35361	0.999905	chr3	80802384	80802835	ENSMUSG00000033981	Gria2	-	5UTR
chr3	80802650	80802750	ENSMUSG00000033981-152	-	18.698	0.581388	0.581388	0.626759	0.92761	0.35361	0.999905	chr3	80802693	80802893	ENSMUSG00000033981	Gria2	-	px200_intron
chr3	80802650	80802750	ENSMUSG00000033981-152	-	18.698	0.581388	0.581388	0.626759	0.92761	0.35361	0.999905	chr3	80802650	80802850	ENSMUSG00000033981	Gria2	-	px200_intron
chr3	80802650	80802750	ENSMUSG00000033981-152	-	18.698	0.581388	0.581388	0.626759	0.92761	0.35361	0.999905	chr3	80802724	80802924	ENSMUSG00000033981	Gria2	-	px200_intron
chr10	107409486	107409586	ENSMUSG00000019906-4	+	11.134	0.472098	0.472098	0.508976	0.927544	0.353644	0.999905	chr10	107383213	107411452	ENSMUSG00000019906	Lin7a	+	distal_intron
chr18	22463283	22463383	ENSMUSG00000045215-2	+	12.7724	-1.24709	1.24709	1.3448	-0.927343	0.353749	0.999905	chr18	22454201	22464876	ENSMUSG00000045215	Asxl3	+	distal_intron
chr7	125643154	125643254	ENSMUSG00000032777-1	-	8.07054	-0.51707	0.51707	0.557587	-0.927335	0.353753	0.999905	chr7	125643125	125643326	ENSMUSG00000032777	Gtf3c1	-	px200_intron
chr17	45567875	45567975	ENSMUSG00000023944-2	-	14.2861	0.54605	0.54605	0.588975	0.927119	0.353865	0.999905	chr17	45567871	45568028	ENSMUSG00000023944	Hsp90ab1	-	px500_intron
chr17	45567875	45567975	ENSMUSG00000023944-2	-	14.2861	0.54605	0.54605	0.588975	0.927119	0.353865	0.999905	chr17	45567774	45568014	ENSMUSG00000023944	Hsp90ab1	-	3UTR
chr17	45567875	45567975	ENSMUSG00000023944-2	-	14.2861	0.54605	0.54605	0.588975	0.927119	0.353865	0.999905	chr17	45567871	45568028	ENSMUSG00000037089	Slc35b2	+	px500_intron
chr12	100200535	100200635	ENSMUSG00000001175-6	+	11.2302	0.450117	0.450117	0.485519	0.927084	0.353883	0.999905	chr12	100200505	100200805	ENSMUSG00000001175	Calm1	+	px500_intron
chr6	98926838	98926938	ENSMUSG00000030067-2	-	9.71182	0.385739	0.385739	0.416096	0.927044	0.353904	0.999905	chr6	98925337	98930089	ENSMUSG00000030067	Foxp1	-	3UTR
chr6	98926838	98926938	ENSMUSG00000030067-2	-	9.71182	0.385739	0.385739	0.416096	0.927044	0.353904	0.999905	chr6	98925341	98930089	ENSMUSG00000030067	Foxp1	-	3UTR
chr11	67040505	67040605	ENSMUSG00000020910-1	-	4.9185	-0.690013	0.690013	0.744396	-0.926944	0.353956	0.999905	chr11	67040335	67040535	ENSMUSG00000020910	Adprm	-	px200_intron
chr11	67040505	67040605	ENSMUSG00000020910-1	-	4.9185	-0.690013	0.690013	0.744396	-0.926944	0.353956	0.999905	chr11	67040527	67040727	ENSMUSG00000020910	Adprm	-	px200_intron
chr4	40844402	40844502	ENSMUSG00000028413-4	-	6.06021	-0.643979	0.643979	0.694855	-0.926782	0.35404	0.999905	chr4	40824174	40849555	ENSMUSG00000028413	B4galt1	-	distal_intron
chr6	110802881	110802981	ENSMUSG00000056755-2	+	5.65799	0.876703	0.876703	0.945998	0.92675	0.354057	0.999905	chr6	110738981	110913826	ENSMUSG00000056755	Grm7	+	distal_intron
chr4	62511369	62511469	ENSMUSG00000028393-2	-	5.95449	-0.922111	0.922111	0.995026	-0.926721	0.354071	0.999905	chr4	62511323	62511524	ENSMUSG00000028393	Alad	-	px200_intron
chr5	99291626	99291726	ENSMUSG00000089809-5	-	8.39266	-0.430057	0.430057	0.464156	-0.926536	0.354168	0.999905	chr5	99279784	99296743	ENSMUSG00000089809	Rasgef1b	-	distal_intron
chr7	27417483	27417583	ENSMUSG00000011751-85	-	4.6644	-0.621628	0.621628	0.671102	-0.926279	0.354301	0.999905	chr7	27417457	27417757	ENSMUSG00000011751	Sptbn4	-	px500_intron
chr7	27417483	27417583	ENSMUSG00000011751-85	-	4.6644	-0.621628	0.621628	0.671102	-0.926279	0.354301	0.999905	chr7	27417207	27417507	ENSMUSG00000011751	Sptbn4	-	px500_intron
chr14	54894500	54894600	ENSMUSG00000022194-4	+	10.3063	0.52499	0.52499	0.566878	0.926107	0.35439	0.999905	chr14	54894401	54894602	ENSMUSG00000022194	Pabpn1	+	px200_intron
chr14	54894500	54894600	ENSMUSG00000022194-4	+	10.3063	0.52499	0.52499	0.566878	0.926107	0.35439	0.999905	chr14	54894494	54894694	ENSMUSG00000022194	Pabpn1	+	px200_intron
chr14	54894500	54894600	ENSMUSG00000022194-4	+	10.3063	0.52499	0.52499	0.566878	0.926107	0.35439	0.999905	chr14	54894417	54894618	ENSMUSG00000022194	Pabpn1	+	px200_intron
chr14	54894500	54894600	ENSMUSG00000022194-4	+	10.3063	0.52499	0.52499	0.566878	0.926107	0.35439	0.999905	chr14	54894372	54894573	ENSMUSG00000022194	Pabpn1	+	px200_intron
chr14	54894500	54894600	ENSMUSG00000022194-4	+	10.3063	0.52499	0.52499	0.566878	0.926107	0.35439	0.999905	chr14	54894572	54894669	ENSMUSG00000022194	Pabpn1	+	5UTR
chr14	54894500	54894600	ENSMUSG00000022194-4	+	10.3063	0.52499	0.52499	0.566878	0.926107	0.35439	0.999905	chr14	54894307	54894507	ENSMUSG00000022194	Pabpn1	+	px200_intron
chr1	46853244	46853344	ENSMUSG00000025986-11	-	13.9277	0.381885	0.381885	0.412467	0.925856	0.354521	0.999905	chr1	46853270	46853471	ENSMUSG00000025986	Slc39a10	-	px200_intron
chr1	46853244	46853344	ENSMUSG00000025986-11	-	13.9277	0.381885	0.381885	0.412467	0.925856	0.354521	0.999905	chr1	46852970	46853270	ENSMUSG00000025986	Slc39a10	-	px500_intron
chr2	106854869	106854969	ENSMUSG00000016386-15	+	7.90232	-0.483649	0.483649	0.522396	-0.925828	0.354535	0.999905	chr2	106809958	106860987	ENSMUSG00000016386	Mpped2	+	distal_intron
chrX	8132601	8132701	ENSMUSG00000031166-17	-	16.9342	0.43129	0.43129	0.466002	0.925513	0.354699	0.999905	chrX	8132511	8132711	ENSMUSG00000031166	Wdr13	-	px200_intron
chrX	8132601	8132701	ENSMUSG00000031166-17	-	16.9342	0.43129	0.43129	0.466002	0.925513	0.354699	0.999905	chrX	8132505	8132706	ENSMUSG00000031166	Wdr13	-	px200_intron
chrX	8132601	8132701	ENSMUSG00000031166-17	-	16.9342	0.43129	0.43129	0.466002	0.925513	0.354699	0.999905	chrX	8132569	8132770	ENSMUSG00000031166	Wdr13	-	px200_intron
chrX	8132601	8132701	ENSMUSG00000031166-17	-	16.9342	0.43129	0.43129	0.466002	0.925513	0.354699	0.999905	chrX	8132286	8132770	ENSMUSG00000031166	Wdr13	-	5UTR
chrX	8132601	8132701	ENSMUSG00000031166-17	-	16.9342	0.43129	0.43129	0.466002	0.925513	0.354699	0.999905	chrX	8132327	8132858	ENSMUSG00000031166	Wdr13	-	5UTR
chrX	8132601	8132701	ENSMUSG00000031166-17	-	16.9342	0.43129	0.43129	0.466002	0.925513	0.354699	0.999905	chrX	8132327	8132808	ENSMUSG00000031166	Wdr13	-	5UTR
chr5	43747015	43747115	ENSMUSG00000039753-2	-	5.34193	0.537898	0.537898	0.581216	0.925469	0.354722	0.999905	chr5	43745875	43750105	ENSMUSG00000039753	Fbxl5	-	distal_intron
chr15	91276296	91276396	ENSMUSG00000036298-5	-	12.9152	-0.625253	0.625253	0.675651	-0.925408	0.354754	0.999905	chr15	91276215	91276415	ENSMUSG00000036298	Slc2a13	-	px200_intron
chr15	91276296	91276396	ENSMUSG00000036298-5	-	12.9152	-0.625253	0.625253	0.675651	-0.925408	0.354754	0.999905	chr15	91276166	91276367	ENSMUSG00000036298	Slc2a13	-	px200_intron
chr15	91276296	91276396	ENSMUSG00000036298-5	-	12.9152	-0.625253	0.625253	0.675651	-0.925408	0.354754	0.999905	chr15	91276366	91276488	ENSMUSG00000036298	Slc2a13	-	CDS
chr2	52964960	52965060	ENSMUSG00000036053-6	+	11.1922	-0.546683	0.546683	0.590786	-0.925349	0.354784	0.999905	chr2	52864016	53014302	ENSMUSG00000036053	Fmnl2	+	distal_intron
chr11	106784155	106784255	ENSMUSG00000020719-20	-	5.69953	0.784619	0.784619	0.847954	0.925309	0.354805	0.999905	chr11	106784162	106784362	ENSMUSG00000020719	Ddx5	-	px200_intron
chr11	106784155	106784255	ENSMUSG00000020719-20	-	5.69953	0.784619	0.784619	0.847954	0.925309	0.354805	0.999905	chr11	106784018	106784218	ENSMUSG00000020719	Ddx5	-	px200_intron
chr11	106784155	106784255	ENSMUSG00000020719-20	-	5.69953	0.784619	0.784619	0.847954	0.925309	0.354805	0.999905	chr11	106784100	106784162	ENSMUSG00000020719	Ddx5	-	CDS
chr11	106784155	106784255	ENSMUSG00000020719-20	-	5.69953	0.784619	0.784619	0.847954	0.925309	0.354805	0.999905	chr11	106784213	106784414	ENSMUSG00000020719	Ddx5	-	px200_intron
chr4	9543469	9543569	ENSMUSG00000028207-3	-	17.9372	-0.354613	0.354613	0.383291	-0.925178	0.354873	0.999905	chr4	9542810	9574371	ENSMUSG00000028207	Asph	-	distal_intron
chr11	101176723	101176823	ENSMUSG00000017167-4	+	18.4115	0.411552	0.411552	0.444946	0.924948	0.354993	0.999905	chr11	101176733	101177033	ENSMUSG00000017167	Cntnap1	+	px500_intron
chr11	101176723	101176823	ENSMUSG00000017167-4	+	18.4115	0.411552	0.411552	0.444946	0.924948	0.354993	0.999905	chr11	101176527	101176827	ENSMUSG00000017167	Cntnap1	+	px500_intron
chr2	143580256	143580356	ENSMUSG00000027419-15	+	9.32991	0.728311	0.728311	0.787434	0.924917	0.355009	0.999905	chr2	143577234	143687063	ENSMUSG00000027419	Pcsk2	+	distal_intron
chr3	108625879	108625979	ENSMUSG00000040389-9	+	5.70455	0.816354	0.816354	0.882982	0.924542	0.355204	0.999905	chr3	108625235	108626693	ENSMUSG00000040389	Wdr47	+	distal_intron
chr12	112124379	112124479	ENSMUSG00000037686-3	+	27.2583	0.272953	0.272953	0.295238	0.924517	0.355217	0.999905	chr12	112124309	112124609	ENSMUSG00000037686	Aspg	+	px500_intron
chr5	130843555	130843655	ENSMUSG00000060371-135	+	7.59339	-0.574597	0.574597	0.621627	-0.924344	0.355307	0.999905	chr5	130839410	130847412	ENSMUSG00000060371	Caln1	+	3UTR
chr11	75732869	75732969	ENSMUSG00000020849-1	+	17.9044	-0.296649	0.296649	0.320957	-0.924266	0.355348	0.999905	chr11	75732947	75733148	ENSMUSG00000020849	Ywhae	+	px200_intron
chr11	75732869	75732969	ENSMUSG00000020849-1	+	17.9044	-0.296649	0.296649	0.320957	-0.924266	0.355348	0.999905	chr11	75732868	75733027	ENSMUSG00000020849	Ywhae	+	5UTR
chr11	75732869	75732969	ENSMUSG00000020849-1	+	17.9044	-0.296649	0.296649	0.320957	-0.924266	0.355348	0.999905	chr11	75732760	75732961	ENSMUSG00000020849	Ywhae	+	px200_intron
chr11	75732869	75732969	ENSMUSG00000020849-1	+	17.9044	-0.296649	0.296649	0.320957	-0.924266	0.355348	0.999905	chr11	75732912	75733027	ENSMUSG00000020849	Ywhae	+	5UTR
chr11	75732869	75732969	ENSMUSG00000020849-1	+	17.9044	-0.296649	0.296649	0.320957	-0.924266	0.355348	0.999905	chr11	75732712	75732913	ENSMUSG00000020849	Ywhae	+	px200_intron
chr3	58591236	58591336	ENSMUSG00000075700-4	+	101.138	0.447564	0.447564	0.484334	0.924081	0.355444	0.999905	chr3	58590694	58593133	ENSMUSG00000075700	Selenot	+	3UTR
chr1	158951227	158951327	ENSMUSG00000073530-1	-	114.261	-0.258213	0.258213	0.279489	-0.923877	0.355551	0.999905	chr1	158937517	158956016	ENSMUSG00000073530	Pappa2	-	distal_intron
chr2	157466644	157466744	ENSMUSG00000027646-25	+	14.8792	-1.11358	1.11358	1.2055	-0.923753	0.355615	0.999905	chr2	157466528	157466930	ENSMUSG00000027646	Src	+	distal_intron
chr8	17287837	17287937	ENSMUSG00000060924-47	-	5.36009	0.964497	0.964497	1.04415	0.923711	0.355637	0.999905	chr8	17217323	17369732	ENSMUSG00000060924	Csmd1	-	distal_intron
chr17	72400172	72400272	ENSMUSG00000055471-5	-	7.68767	-0.386946	0.386946	0.418923	-0.923669	0.355659	0.999905	chr17	72380661	72498788	ENSMUSG00000055471	Alk	-	distal_intron
chr1	189851268	189851368	ENSMUSG00000026604-4	+	4.97678	-0.566624	0.566624	0.613476	-0.92363	0.355679	0.999905	chr1	189850023	189851507	ENSMUSG00000026604	Ptpn14	+	CDS
chr17	27886641	27886741	ENSMUSG00000039512-3	+	8.89857	-0.464452	0.464452	0.50286	-0.92362	0.355684	0.999905	chr17	27886262	27887692	ENSMUSG00000039512	Uhrf1bp1	+	CDS
chr3	141838336	141838436	ENSMUSG00000052430-1	-	8.67403	-0.369967	0.369967	0.400636	-0.923449	0.355773	0.999905	chr3	141838101	141840614	ENSMUSG00000052430	Bmpr1b	-	3UTR
chr3	141838336	141838436	ENSMUSG00000052430-1	-	8.67403	-0.369967	0.369967	0.400636	-0.923449	0.355773	0.999905	chr3	141837135	141840614	ENSMUSG00000052430	Bmpr1b	-	3UTR
chr7	28797669	28797769	ENSMUSG00000051735-2	+	12.0125	-0.368215	0.368215	0.398827	-0.923243	0.355881	0.999905	chr7	28797723	28797923	ENSMUSG00000051735	Rinl	+	px200_intron
chr7	28797669	28797769	ENSMUSG00000051735-2	+	12.0125	-0.368215	0.368215	0.398827	-0.923243	0.355881	0.999905	chr7	28797697	28797898	ENSMUSG00000051735	Rinl	+	px200_intron
chr7	28797669	28797769	ENSMUSG00000051735-2	+	12.0125	-0.368215	0.368215	0.398827	-0.923243	0.355881	0.999905	chr7	28797609	28797810	ENSMUSG00000051735	Rinl	+	px200_intron
chr7	28797669	28797769	ENSMUSG00000051735-2	+	12.0125	-0.368215	0.368215	0.398827	-0.923243	0.355881	0.999905	chr7	28797559	28797723	ENSMUSG00000051735	Rinl	+	CDS
chrM	14345	14445	ENSMUSG00000064370-2	+	37.7733	0.6195	0.6195	0.6711	0.923112	0.355949	0.999905	chrM	14339	14570	ENSMUSG00000064368	mt-Nd6	-	px500_intron
chrM	14345	14445	ENSMUSG00000064370-2	+	37.7733	0.6195	0.6195	0.6711	0.923112	0.355949	0.999905	chrM	14339	14639	ENSMUSG00000064369	mt-Te	-	px500_intron
chrM	14345	14445	ENSMUSG00000064370-2	+	37.7733	0.6195	0.6195	0.6711	0.923112	0.355949	0.999905	chrM	14144	15288	ENSMUSG00000064370	mt-Cytb	+	CDS
chr13	42812423	42812523	ENSMUSG00000054728-450	+	6.77043	0.521279	0.521279	0.564705	0.9231	0.355955	0.999905	chr13	42788758	42865746	ENSMUSG00000054728	Phactr1	+	distal_intron
chr6	29739103	29739203	ENSMUSG00000001761-1	+	48.1822	-0.283656	0.283656	0.307324	-0.922988	0.356014	0.999905	chr6	29738504	29750260	ENSMUSG00000001761	Smo	+	distal_intron
chr4	155864923	155865023	ENSMUSG00000029073-1	-	10.8169	-0.626093	0.626093	0.678364	-0.922946	0.356035	0.999905	chr4	155864795	155865095	ENSMUSG00000029073	Cptp	-	px500_intron
chr4	155864923	155865023	ENSMUSG00000029073-1	-	10.8169	-0.626093	0.626093	0.678364	-0.922946	0.356035	0.999905	chr4	155864722	155866356	ENSMUSG00000029073	Cptp	-	3UTR
chr5	66470203	66470303	ENSMUSG00000029207-11	-	35.8519	-0.298523	0.298523	0.323463	-0.922895	0.356062	0.999905	chr5	66462666	66491557	ENSMUSG00000029207	Apbb2	-	distal_intron
chr14	31830568	31830668	ENSMUSG00000014496-11	-	11.0855	0.739174	0.739174	0.801546	0.922185	0.356432	0.999905	chr14	31830651	31830851	ENSMUSG00000014496	Ankrd28	-	px200_intron
chr14	31830568	31830668	ENSMUSG00000014496-11	-	11.0855	0.739174	0.739174	0.801546	0.922185	0.356432	0.999905	chr14	31830353	31830651	ENSMUSG00000014496	Ankrd28	-	5UTR
chr14	31830568	31830668	ENSMUSG00000014496-11	-	11.0855	0.739174	0.739174	0.801546	0.922185	0.356432	0.999905	chr14	31830578	31830651	ENSMUSG00000014496	Ankrd28	-	px500_intron
chr14	31830568	31830668	ENSMUSG00000014496-11	-	11.0855	0.739174	0.739174	0.801546	0.922185	0.356432	0.999905	chr14	31830378	31830578	ENSMUSG00000014496	Ankrd28	-	px200_intron
chr8	105754454	105754554	ENSMUSG00000013150-2	-	3.43977	-0.935021	0.935021	1.01446	-0.921689	0.356691	0.999905	chr8	105728831	105757953	ENSMUSG00000013150	Gfod2	-	distal_intron
chr10	90575909	90576009	ENSMUSG00000058589-25	+	3.59456	-0.730594	0.730594	0.792704	-0.921648	0.356712	0.999905	chr10	90575739	90575939	ENSMUSG00000058589	Anks1b	+	px200_intron
chr10	90575909	90576009	ENSMUSG00000058589-25	+	3.59456	-0.730594	0.730594	0.792704	-0.921648	0.356712	0.999905	chr10	90575939	90576051	ENSMUSG00000058589	Anks1b	+	px500_intron
chr6	115137002	115137102	ENSMUSG00000009394-4	+	6.58329	0.555019	0.555019	0.602483	0.921219	0.356936	0.999905	chr6	115135960	115158596	ENSMUSG00000009394	Syn2	+	distal_intron
chr17	71857573	71857673	ENSMUSG00000024059-11	+	9.72565	0.423851	0.423851	0.46011	0.921194	0.356949	0.999905	chr17	71857542	71857742	ENSMUSG00000024059	Clip4	+	px200_intron
chr17	71857573	71857673	ENSMUSG00000024059-11	+	9.72565	0.423851	0.423851	0.46011	0.921194	0.356949	0.999905	chr17	71856295	71858350	ENSMUSG00000024059	Clip4	+	3UTR
chr2	6637894	6637994	ENSMUSG00000002107-79	-	4.39328	-0.947613	0.947613	1.02879	-0.921092	0.357002	0.999905	chr2	6625219	6659792	ENSMUSG00000002107	Celf2	-	distal_intron
chr5	134621921	134622021	ENSMUSG00000040731-6	-	10.2416	0.620505	0.620505	0.67376	0.920958	0.357072	0.999905	chr5	134621748	134621949	ENSMUSG00000040731	Eif4h	-	px200_intron
chr5	134621921	134622021	ENSMUSG00000040731-6	-	10.2416	0.620505	0.620505	0.67376	0.920958	0.357072	0.999905	chr5	134621949	134622086	ENSMUSG00000040731	Eif4h	-	px500_intron
chr5	134621921	134622021	ENSMUSG00000040731-6	-	10.2416	0.620505	0.620505	0.67376	0.920958	0.357072	0.999905	chr5	134621948	134622086	ENSMUSG00000040731	Eif4h	-	CDS
chrX	73793759	73793859	ENSMUSG00000002006-5	-	11.6779	0.50457	0.50457	0.547936	0.920855	0.357126	0.999905	chrX	73793358	73794381	ENSMUSG00000002006	Pdzd4	-	3UTR
chr5	137786006	137786106	ENSMUSG00000029726-3	-	6.52405	0.6258	0.6258	0.679823	0.920534	0.357294	0.999905	chr5	137786093	137786393	ENSMUSG00000029726	Mepce	-	px500_intron
chr5	137786006	137786106	ENSMUSG00000029726-3	-	6.52405	0.6258	0.6258	0.679823	0.920534	0.357294	0.999905	chr5	137784460	137786062	ENSMUSG00000029726	Mepce	-	CDS
chr5	137786006	137786106	ENSMUSG00000029726-3	-	6.52405	0.6258	0.6258	0.679823	0.920534	0.357294	0.999905	chr5	137786062	137786663	ENSMUSG00000029726	Mepce	-	5UTR
chr8	85495876	85495976	ENSMUSG00000031700-7	+	10.2485	-0.482551	0.482551	0.524218	-0.920516	0.357303	0.999905	chr8	85493807	85502764	ENSMUSG00000031700	Gpt2	+	distal_intron
chr14	33446998	33447098	ENSMUSG00000021936-5	-	13.7132	0.343837	0.343837	0.373591	0.920355	0.357387	0.999905	chr14	33447014	33447152	ENSMUSG00000021936	Mapk8	-	5UTR
chr14	33446998	33447098	ENSMUSG00000021936-5	-	13.7132	0.343837	0.343837	0.373591	0.920355	0.357387	0.999905	chr14	33447014	33447158	ENSMUSG00000021936	Mapk8	-	5UTR
chr14	33446998	33447098	ENSMUSG00000021936-5	-	13.7132	0.343837	0.343837	0.373591	0.920355	0.357387	0.999905	chr14	33447014	33447142	ENSMUSG00000021936	Mapk8	-	5UTR
chr14	33446998	33447098	ENSMUSG00000021936-5	-	13.7132	0.343837	0.343837	0.373591	0.920355	0.357387	0.999905	chr14	33447014	33447145	ENSMUSG00000021936	Mapk8	-	5UTR
chr14	33446998	33447098	ENSMUSG00000021936-5	-	13.7132	0.343837	0.343837	0.373591	0.920355	0.357387	0.999905	chr14	33446814	33447015	ENSMUSG00000021936	Mapk8	-	px200_intron
chr1	173366158	173366258	ENSMUSG00000005338-34	-	5.15841	0.538855	0.538855	0.585576	0.920214	0.357461	0.999905	chr1	173351473	173366912	ENSMUSG00000005338	Cadm3	-	distal_intron
chr1	173366158	173366258	ENSMUSG00000005338-34	-	5.15841	0.538855	0.538855	0.585576	0.920214	0.357461	0.999905	chr1	173351473	173366912	ENSMUSG00000037860	Aim2	+	distal_intron
chrX	142681406	142681506	ENSMUSG00000047045-1	+	8.30658	0.819856	0.819856	0.891196	0.91995	0.357599	0.999905	chrX	142681217	142681418	ENSMUSG00000047045	Tmem164	+	px200_intron
chrX	142681406	142681506	ENSMUSG00000047045-1	+	8.30658	0.819856	0.819856	0.891196	0.91995	0.357599	0.999905	chrX	142681214	142681415	ENSMUSG00000047045	Tmem164	+	px200_intron
chrX	142681406	142681506	ENSMUSG00000047045-1	+	8.30658	0.819856	0.819856	0.891196	0.91995	0.357599	0.999905	chrX	142681405	142681556	ENSMUSG00000047045	Tmem164	+	5UTR
chrX	142681406	142681506	ENSMUSG00000047045-1	+	8.30658	0.819856	0.819856	0.891196	0.91995	0.357599	0.999905	chrX	142681414	142681556	ENSMUSG00000047045	Tmem164	+	5UTR
chrX	142681406	142681506	ENSMUSG00000047045-1	+	8.30658	0.819856	0.819856	0.891196	0.91995	0.357599	0.999905	chrX	142681417	142681556	ENSMUSG00000047045	Tmem164	+	5UTR
chrX	142681406	142681506	ENSMUSG00000047045-1	+	8.30658	0.819856	0.819856	0.891196	0.91995	0.357599	0.999905	chrX	142681418	142681525	ENSMUSG00000047045	Tmem164	+	px500_intron
chr14	75328073	75328173	ENSMUSG00000022000-12	+	11.0038	-0.470095	0.470095	0.511034	-0.91989	0.35763	0.999905	chr14	75327543	75328144	ENSMUSG00000022000	Zc3h13	+	CDS
chr14	75328073	75328173	ENSMUSG00000022000-12	+	11.0038	-0.470095	0.470095	0.511034	-0.91989	0.35763	0.999905	chr14	75328144	75328344	ENSMUSG00000022000	Zc3h13	+	px200_intron
chr17	46554829	46554929	ENSMUSG00000015605-11	-	6.25276	-0.725318	0.725318	0.788728	-0.919605	0.357779	0.999905	chr17	46554827	46555127	ENSMUSG00000015605	Srf	-	px500_intron
chr6	120840912	120841012	ENSMUSG00000009112-2	+	17.6791	0.758834	0.758834	0.82521	0.919565	0.3578	0.999905	chr6	120836857	120847955	ENSMUSG00000009112	Bcl2l13	+	distal_intron
chr11	35391324	35391424	ENSMUSG00000056427-32	+	6.63095	0.934487	0.934487	1.01657	0.919252	0.357964	0.999905	chr11	35351285	35507722	ENSMUSG00000056427	Slit3	+	distal_intron
chr1	131934434	131934534	ENSMUSG00000026434-27	+	10.6085	-0.548553	0.548553	0.596916	-0.918977	0.358107	0.999905	chr1	131931206	131936321	ENSMUSG00000026434	Nucks1	+	3UTR
chr10	20429704	20429804	ENSMUSG00000019990-21	-	7.36197	-0.645056	0.645056	0.702391	-0.918371	0.358424	0.999905	chr10	20419323	20433964	ENSMUSG00000019990	Pde7b	-	distal_intron
chr1	64721355	64721455	ENSMUSG00000070871-7	+	18.9023	0.413706	0.413706	0.450496	0.918334	0.358444	0.999905	chr1	64721426	64721627	ENSMUSG00000070871	Ccnyl1	+	px200_intron
chr1	64721355	64721455	ENSMUSG00000070871-7	+	18.9023	0.413706	0.413706	0.450496	0.918334	0.358444	0.999905	chr1	64721126	64721426	ENSMUSG00000070871	Ccnyl1	+	px500_intron
chr12	81263915	81264015	ENSMUSG00000079055-4	-	255.148	-0.298635	0.298635	0.325441	-0.91763	0.358813	0.999905	chr12	81243758	81293952	ENSMUSG00000079055	Slc8a3	-	distal_intron
chr13	49375385	49375485	ENSMUSG00000037933-7	+	6.21771	-0.705351	0.705351	0.768779	-0.917496	0.358883	0.999905	chr13	49375369	49375569	ENSMUSG00000037933	Bicd2	+	px200_intron
chr17	3488073	3488173	ENSMUSG00000023800-16	+	9.31953	0.689775	0.689775	0.75194	0.917326	0.358972	0.999905	chr17	3484589	3489962	ENSMUSG00000023800	Tiam2	+	distal_intron
chr17	8919572	8919672	ENSMUSG00000023868-433	+	5.1134	-0.534434	0.534434	0.582717	-0.917143	0.359068	0.999905	chr17	8899693	8920003	ENSMUSG00000023868	Pde10a	+	distal_intron
chr5	124850418	124850518	ENSMUSG00000037979-3	-	226.241	0.554143	0.554143	0.604256	0.917067	0.359107	0.999905	chr5	124840307	124851049	ENSMUSG00000037979	Ccdc92	-	distal_intron
chr17	34439920	34440020	ENSMUSG00000057246-2	+	6.8617	-0.40539	0.40539	0.442068	-0.917031	0.359127	0.999905	chr17	34439857	34440057	ENSMUSG00000057246	BC051142	+	px200_intron
chr5	143415538	143415638	ENSMUSG00000079111-2	+	3.18342	0.789007	0.789007	0.860503	0.916914	0.359188	0.999905	chr5	143413091	143417549	ENSMUSG00000079111	Kdelr2	+	distal_intron
chr8	25935623	25935723	ENSMUSG00000031576-3	+	6.95443	0.568921	0.568921	0.620724	0.916544	0.359382	0.999905	chr8	25935017	25936995	ENSMUSG00000031576	Kcnu1	+	distal_intron
chr3	29124823	29124923	ENSMUSG00000063600-2	+	36.7449	-0.397348	0.397348	0.433534	-0.916531	0.359389	0.999905	chr3	29083438	29147846	ENSMUSG00000063600	Egfem1	+	distal_intron
chr8	16843437	16843537	ENSMUSG00000060924-18	-	5.77918	0.607625	0.607625	0.66297	0.916519	0.359395	0.999905	chr8	16752993	16851667	ENSMUSG00000060924	Csmd1	-	distal_intron
chr19	4745767	4745867	ENSMUSG00000067889-67	+	5.16753	0.657828	0.657828	0.71779	0.916463	0.359424	0.999905	chr19	4745779	4745984	ENSMUSG00000067889	Sptbn2	+	CDS
chr19	4745767	4745867	ENSMUSG00000067889-67	+	5.16753	0.657828	0.657828	0.71779	0.916463	0.359424	0.999905	chr19	4745788	4745984	ENSMUSG00000067889	Sptbn2	+	px500_intron
chr19	4745767	4745867	ENSMUSG00000067889-67	+	5.16753	0.657828	0.657828	0.71779	0.916463	0.359424	0.999905	chr19	4745579	4745780	ENSMUSG00000067889	Sptbn2	+	px200_intron
chr19	4745767	4745867	ENSMUSG00000067889-67	+	5.16753	0.657828	0.657828	0.71779	0.916463	0.359424	0.999905	chr19	4745588	4745788	ENSMUSG00000067889	Sptbn2	+	px200_intron
chr19	4745767	4745867	ENSMUSG00000067889-67	+	5.16753	0.657828	0.657828	0.71779	0.916463	0.359424	0.999905	chr19	4745788	4745869	ENSMUSG00000067889	Sptbn2	+	px500_intron
chr10	49253633	49253733	ENSMUSG00000056073-4	-	5.08005	-0.957154	0.957154	1.04477	-0.916137	0.359595	0.999905	chr10	49244943	49272239	ENSMUSG00000056073	Grik2	-	distal_intron
chr4	156057640	156057740	ENSMUSG00000029074-2	-	3.79395	0.969082	0.969082	1.0578	0.91613	0.359599	0.999905	chr4	156056250	156058495	ENSMUSG00000029074	Ttll10	-	distal_intron
chr7	4124508	4124608	ENSMUSG00000030428-38	+	5.73851	0.810061	0.810061	0.884393	0.915952	0.359692	0.999905	chr7	4124520	4124720	ENSMUSG00000030428	Ttyh1	+	px200_intron
chr7	4124508	4124608	ENSMUSG00000030428-38	+	5.73851	0.810061	0.810061	0.884393	0.915952	0.359692	0.999905	chr7	4124503	4124520	ENSMUSG00000030428	Ttyh1	+	CDS
chr7	4124508	4124608	ENSMUSG00000030428-38	+	5.73851	0.810061	0.810061	0.884393	0.915952	0.359692	0.999905	chr7	4124419	4124620	ENSMUSG00000030428	Ttyh1	+	px200_intron
chr17	46680450	46680550	ENSMUSG00000063576-21	-	29.2005	0.419591	0.419591	0.458152	0.915834	0.359754	0.999905	chr17	46680494	46680695	ENSMUSG00000002768	Mea1	+	px200_intron
chr17	46680450	46680550	ENSMUSG00000063576-21	-	29.2005	0.419591	0.419591	0.458152	0.915834	0.359754	0.999905	chr17	46680502	46680702	ENSMUSG00000002768	Mea1	+	px200_intron
chr17	46680450	46680550	ENSMUSG00000063576-21	-	29.2005	0.419591	0.419591	0.458152	0.915834	0.359754	0.999905	chr17	46680457	46680502	ENSMUSG00000002768	Mea1	+	5UTR
chr17	46680450	46680550	ENSMUSG00000063576-21	-	29.2005	0.419591	0.419591	0.458152	0.915834	0.359754	0.999905	chr17	46680257	46680458	ENSMUSG00000002768	Mea1	+	px200_intron
chr17	46680450	46680550	ENSMUSG00000063576-21	-	29.2005	0.419591	0.419591	0.458152	0.915834	0.359754	0.999905	chr17	46680501	46680702	ENSMUSG00000063576	Klhdc3	-	px200_intron
chr17	46680450	46680550	ENSMUSG00000063576-21	-	29.2005	0.419591	0.419591	0.458152	0.915834	0.359754	0.999905	chr17	46680366	46680566	ENSMUSG00000063576	Klhdc3	-	px200_intron
chr17	45545352	45545452	ENSMUSG00000096847-9	-	12.6217	0.775881	0.775881	0.84757	0.915418	0.359972	0.999905	chr17	45544826	45545954	ENSMUSG00000096847	Tmem151b	-	CDS
chr5	124122090	124122190	ENSMUSG00000029406-4	-	10.6359	0.456157	0.456157	0.498312	0.915406	0.359979	0.999905	chr5	124122056	124122256	ENSMUSG00000029406	Pitpnm2	-	px200_intron
chr5	124122090	124122190	ENSMUSG00000029406-4	-	10.6359	0.456157	0.456157	0.498312	0.915406	0.359979	0.999905	chr5	124122100	124122300	ENSMUSG00000029406	Pitpnm2	-	px200_intron
chr17	26946153	26946253	ENSMUSG00000067629-39	+	10.8306	0.942861	0.942861	1.0304	0.915045	0.360168	0.999905	chr17	26946132	26946432	ENSMUSG00000067629	Syngap1	+	px500_intron
chr17	33564307	33564407	ENSMUSG00000024300-1	+	25.8088	-0.236606	0.236606	0.258681	-0.914661	0.36037	0.999905	chr17	33556356	33575290	ENSMUSG00000024300	Myo1f	+	distal_intron
chr4	136602440	136602540	ENSMUSG00000036940-5	-	13.4447	0.705558	0.705558	0.771587	0.914425	0.360494	0.999905	chr4	136602231	136602585	ENSMUSG00000036940	Kdm1a	-	CDS
chr4	136602440	136602540	ENSMUSG00000036940-5	-	13.4447	0.705558	0.705558	0.771587	0.914425	0.360494	0.999905	chr4	136602308	136602508	ENSMUSG00000036940	Kdm1a	-	px200_intron
chr4	136602440	136602540	ENSMUSG00000036940-5	-	13.4447	0.705558	0.705558	0.771587	0.914425	0.360494	0.999905	chr4	136602508	136602687	ENSMUSG00000036940	Kdm1a	-	px500_intron
chr4	139361487	139361587	ENSMUSG00000078517-1	+	7.26756	-0.51983	0.51983	0.568529	-0.914342	0.360537	0.999905	chr4	139361324	139361524	ENSMUSG00000078517	Emc1	+	px200_intron
chr4	139361487	139361587	ENSMUSG00000078517-1	+	7.26756	-0.51983	0.51983	0.568529	-0.914342	0.360537	0.999905	chr4	139361524	139361824	ENSMUSG00000078517	Emc1	+	px500_intron
chr4	154972323	154972423	ENSMUSG00000029056-3	+	4.19849	-0.745009	0.745009	0.814813	-0.914331	0.360543	0.999905	chr4	154972268	154972469	ENSMUSG00000029056	Pank4	+	px200_intron
chr4	154972323	154972423	ENSMUSG00000029056-3	+	4.19849	-0.745009	0.745009	0.814813	-0.914331	0.360543	0.999905	chr4	154972230	154972430	ENSMUSG00000029056	Pank4	+	px200_intron
chr7	24504523	24504623	ENSMUSG00000054793-42	+	15.1758	0.5595	0.5595	0.612033	0.914165	0.36063	0.999905	chr7	24504539	24504739	ENSMUSG00000054793	Cadm4	+	px200_intron
chr7	24504523	24504623	ENSMUSG00000054793-42	+	15.1758	0.5595	0.5595	0.612033	0.914165	0.36063	0.999905	chr7	24503621	24504539	ENSMUSG00000054793	Cadm4	+	3UTR
chr14	31655728	31655828	ENSMUSG00000021900-2	+	5.62732	0.486888	0.486888	0.532608	0.914159	0.360633	0.999905	chr14	31641786	31661569	ENSMUSG00000021900	Btd	+	distal_intron
chr2	37702828	37702928	ENSMUSG00000026915-31	-	31.4281	0.41321	0.41321	0.45207	0.91404	0.360696	0.999905	chr2	37702691	37702848	ENSMUSG00000026915	Strbp	-	px500_intron
chr2	37702828	37702928	ENSMUSG00000026915-31	-	31.4281	0.41321	0.41321	0.45207	0.91404	0.360696	0.999905	chr2	37702848	37703049	ENSMUSG00000026915	Strbp	-	px200_intron
chr2	37702828	37702928	ENSMUSG00000026915-31	-	31.4281	0.41321	0.41321	0.45207	0.91404	0.360696	0.999905	chr2	37702548	37702848	ENSMUSG00000026915	Strbp	-	px500_intron
chr4	148618182	148618282	ENSMUSG00000041459-6	-	44.705	0.598885	0.598885	0.65534	0.913854	0.360794	0.999905	chr4	148618275	148618352	ENSMUSG00000041459	Tardbp	-	px500_intron
chr4	148618182	148618282	ENSMUSG00000041459-6	-	44.705	0.598885	0.598885	0.65534	0.913854	0.360794	0.999905	chr4	148618260	148618367	ENSMUSG00000041459	Tardbp	-	CDS
chr4	148618182	148618282	ENSMUSG00000041459-6	-	44.705	0.598885	0.598885	0.65534	0.913854	0.360794	0.999905	chr4	148617565	148618260	ENSMUSG00000041459	Tardbp	-	3UTR
chr4	148618182	148618282	ENSMUSG00000041459-6	-	44.705	0.598885	0.598885	0.65534	0.913854	0.360794	0.999905	chr4	148618275	148618367	ENSMUSG00000041459	Tardbp	-	px500_intron
chr4	148618182	148618282	ENSMUSG00000041459-6	-	44.705	0.598885	0.598885	0.65534	0.913854	0.360794	0.999905	chr4	148618260	148618791	ENSMUSG00000041459	Tardbp	-	CDS
chr4	148618182	148618282	ENSMUSG00000041459-6	-	44.705	0.598885	0.598885	0.65534	0.913854	0.360794	0.999905	chr4	148618275	148618325	ENSMUSG00000041459	Tardbp	-	px500_intron
chr4	148618182	148618282	ENSMUSG00000041459-6	-	44.705	0.598885	0.598885	0.65534	0.913854	0.360794	0.999905	chr4	148618075	148618275	ENSMUSG00000041459	Tardbp	-	px200_intron
chr4	148618182	148618282	ENSMUSG00000041459-6	-	44.705	0.598885	0.598885	0.65534	0.913854	0.360794	0.999905	chr4	148618034	148618791	ENSMUSG00000041459	Tardbp	-	3UTR
chr4	148618182	148618282	ENSMUSG00000041459-6	-	44.705	0.598885	0.598885	0.65534	0.913854	0.360794	0.999905	chr4	148612381	148618260	ENSMUSG00000041459	Tardbp	-	3UTR
chr15	74541195	74541295	ENSMUSG00000034730-52	+	9.24208	0.82626	0.82626	0.904283	0.913718	0.360865	0.999905	chr15	74541288	74541329	ENSMUSG00000034730	Adgrb1	+	px500_intron
chr15	74541195	74541295	ENSMUSG00000034730-52	+	9.24208	0.82626	0.82626	0.904283	0.913718	0.360865	0.999905	chr15	74541191	74541329	ENSMUSG00000034730	Adgrb1	+	px500_intron
chr2	92384176	92384276	ENSMUSG00000027223-3	-	14.493	0.396653	0.396653	0.434132	0.913668	0.360891	0.999905	chr2	92383679	92384348	ENSMUSG00000027223	Mapk8ip1	-	3UTR
chr2	92384176	92384276	ENSMUSG00000027223-3	-	14.493	0.396653	0.396653	0.434132	0.913668	0.360891	0.999905	chr2	92384223	92384421	ENSMUSG00000027223	Mapk8ip1	-	px500_intron
chr2	92384176	92384276	ENSMUSG00000027223-3	-	14.493	0.396653	0.396653	0.434132	0.913668	0.360891	0.999905	chr2	92383675	92384348	ENSMUSG00000027223	Mapk8ip1	-	3UTR
chr7	110780206	110780306	ENSMUSG00000005686-1	+	8.8051	-0.430127	0.430127	0.470802	-0.913606	0.360924	0.999905	chr7	110778524	110788109	ENSMUSG00000005686	Ampd3	+	distal_intron
chr8	4209167	4209267	ENSMUSG00000011832-24	+	7.7114	0.925134	0.925134	1.01282	0.913426	0.361019	0.999905	chr8	4209042	4209342	ENSMUSG00000064125	Prr36	-	px500_intron
chr9	111444581	111444681	ENSMUSG00000032500-9	+	5.32358	0.584292	0.584292	0.639679	0.913414	0.361025	0.999905	chr9	111439852	111466977	ENSMUSG00000032500	Dclk3	+	distal_intron
chr12	109561601	109561701	ENSMUSG00000021268-107	+	369.715	0.212353	0.212353	0.232532	0.91322	0.361127	0.999905	chr12	109561682	109561882	ENSMUSG00000021268	Meg3	+	px200_intron
chr12	109561601	109561701	ENSMUSG00000021268-107	+	369.715	0.212353	0.212353	0.232532	0.91322	0.361127	0.999905	chr12	109558639	109571726	ENSMUSG00000021268	Meg3	+	other_exon
chr12	109561601	109561701	ENSMUSG00000021268-107	+	369.715	0.212353	0.212353	0.232532	0.91322	0.361127	0.999905	chr12	109558639	109561682	ENSMUSG00000021268	Meg3	+	other_exon
chr8	109576128	109576228	ENSMUSG00000031722-1	-	3.52727	-0.682982	0.682982	0.747921	-0.913174	0.361151	0.999905	chr8	109576049	109576249	ENSMUSG00000031722	Hp	-	px200_intron
chr7	46100353	46100453	ENSMUSG00000096146-6	-	33.5464	0.349669	0.349669	0.382969	0.913048	0.361217	0.999905	chr7	46100427	46100628	ENSMUSG00000096146	Kcnj11	-	px200_intron
chr7	46100353	46100453	ENSMUSG00000096146-6	-	33.5464	0.349669	0.349669	0.382969	0.913048	0.361217	0.999905	chr7	46100237	46100437	ENSMUSG00000096146	Kcnj11	-	px200_intron
chr17	8906972	8907072	ENSMUSG00000023868-368	+	35.8039	0.635675	0.635675	0.696242	0.913009	0.361238	0.999905	chr17	8899693	8920003	ENSMUSG00000023868	Pde10a	+	distal_intron
chr4	47399822	47399922	ENSMUSG00000007613-1	+	21.3942	-0.263843	0.263843	0.288988	-0.912991	0.361247	0.999905	chr4	47397085	47402302	ENSMUSG00000007613	Tgfbr1	+	distal_intron
chr5	32459243	32459343	ENSMUSG00000014956-2	+	166.003	0.384548	0.384548	0.421329	0.912701	0.3614	0.999905	chr5	32459151	32459355	ENSMUSG00000014956	Ppp1cb	+	5UTR
chr5	32459243	32459343	ENSMUSG00000014956-2	+	166.003	0.384548	0.384548	0.421329	0.912701	0.3614	0.999905	chr5	32459221	32459355	ENSMUSG00000014956	Ppp1cb	+	5UTR
chr5	32459243	32459343	ENSMUSG00000014956-2	+	166.003	0.384548	0.384548	0.421329	0.912701	0.3614	0.999905	chr5	32458842	32459355	ENSMUSG00000014956	Ppp1cb	+	5UTR
chr4	41755928	41756028	ENSMUSG00000036073-1	+	11.8775	-0.366001	0.366001	0.401031	-0.912649	0.361427	0.999905	chr4	41755961	41756009	ENSMUSG00000036073	Galt	+	px500_intron
chr4	41755928	41756028	ENSMUSG00000036073-1	+	11.8775	-0.366001	0.366001	0.401031	-0.912649	0.361427	0.999905	chr4	41755760	41755961	ENSMUSG00000036073	Galt	+	px200_intron
chr4	41755928	41756028	ENSMUSG00000036073-1	+	11.8775	-0.366001	0.366001	0.401031	-0.912649	0.361427	0.999905	chr4	41756009	41756210	ENSMUSG00000036073	Galt	+	px200_intron
chr4	41755928	41756028	ENSMUSG00000036073-1	+	11.8775	-0.366001	0.366001	0.401031	-0.912649	0.361427	0.999905	chr4	41755960	41756130	ENSMUSG00000036073	Galt	+	CDS
chrX	101260028	101260128	ENSMUSG00000042903-6	+	5.62505	0.79715	0.79715	0.873587	0.912503	0.361504	0.999905	chrX	101259522	101260873	ENSMUSG00000042903	Foxo4	+	3UTR
chr7	44470280	44470380	ENSMUSG00000038695-6	+	16.304	-0.501927	0.501927	0.550075	-0.912471	0.361521	0.999905	chr7	44470211	44470412	ENSMUSG00000038695	Josd2	+	px200_intron
chr7	44470280	44470380	ENSMUSG00000038695-6	+	16.304	-0.501927	0.501927	0.550075	-0.912471	0.361521	0.999905	chr7	44470178	44470378	ENSMUSG00000038695	Josd2	+	px200_intron
chr7	44470280	44470380	ENSMUSG00000038695-6	+	16.304	-0.501927	0.501927	0.550075	-0.912471	0.361521	0.999905	chr7	44470172	44470372	ENSMUSG00000038695	Josd2	+	px200_intron
chr7	44470280	44470380	ENSMUSG00000038695-6	+	16.304	-0.501927	0.501927	0.550075	-0.912471	0.361521	0.999905	chr7	44470146	44470347	ENSMUSG00000098661	Mir7052	+	px200_intron
chr7	44470280	44470380	ENSMUSG00000038695-6	+	16.304	-0.501927	0.501927	0.550075	-0.912471	0.361521	0.999905	chr7	44470346	44470411	ENSMUSG00000098661	Mir7052	+	other_exon
chrX	136270853	136270953	ENSMUSG00000046432-5	+	5.31274	-0.700488	0.700488	0.767741	-0.912401	0.361558	0.999905	chrX	136270810	136270882	ENSMUSG00000046432	Bex3	+	px500_intron
chrX	136270853	136270953	ENSMUSG00000046432-5	+	5.31274	-0.700488	0.700488	0.767741	-0.912401	0.361558	0.999905	chrX	136270882	136271082	ENSMUSG00000046432	Bex3	+	px200_intron
chrX	136270853	136270953	ENSMUSG00000046432-5	+	5.31274	-0.700488	0.700488	0.767741	-0.912401	0.361558	0.999905	chrX	136270774	136270882	ENSMUSG00000046432	Bex3	+	5UTR
chrX	136270853	136270953	ENSMUSG00000046432-5	+	5.31274	-0.700488	0.700488	0.767741	-0.912401	0.361558	0.999905	chrX	136270809	136270882	ENSMUSG00000046432	Bex3	+	5UTR
chr8	47866659	47866759	ENSMUSG00000031563-3	-	39.5868	0.235234	0.235234	0.257835	0.912344	0.361588	0.999905	chr8	47865134	47867671	ENSMUSG00000031563	Wwc2	-	distal_intron
chr5	137731399	137731499	ENSMUSG00000045348-5	-	4.7365	-0.6806	0.6806	0.746156	-0.912142	0.361694	0.999905	chr5	137731181	137731481	ENSMUSG00000045348	Nyap1	-	px500_intron
chr5	137731399	137731499	ENSMUSG00000045348-5	-	4.7365	-0.6806	0.6806	0.746156	-0.912142	0.361694	0.999905	chr5	137730912	137731681	ENSMUSG00000045348	Nyap1	-	3UTR
chr5	137731399	137731499	ENSMUSG00000045348-5	-	4.7365	-0.6806	0.6806	0.746156	-0.912142	0.361694	0.999905	chr5	137729898	137731681	ENSMUSG00000045348	Nyap1	-	3UTR
chr5	137731399	137731499	ENSMUSG00000045348-5	-	4.7365	-0.6806	0.6806	0.746156	-0.912142	0.361694	0.999905	chr5	137731481	137731682	ENSMUSG00000045348	Nyap1	-	px200_intron
chr7	75857210	75857310	ENSMUSG00000055652-3	+	19.2624	-0.416146	0.416146	0.456245	-0.91211	0.361711	0.999905	chr7	75849076	75864836	ENSMUSG00000055652	Klhl25	+	distal_intron
chr5	144829232	144829332	ENSMUSG00000045482-16	+	6.82785	0.737033	0.737033	0.80823	0.911911	0.361816	0.999905	chr5	144829146	144830405	ENSMUSG00000045482	Trrap	+	distal_intron
chr9	106822074	106822174	ENSMUSG00000040325-1	+	11.1465	0.51595	0.51595	0.565847	0.911819	0.361864	0.999905	chr9	106822091	106822291	ENSMUSG00000040325	Dcaf1	+	px200_intron
chr9	106822074	106822174	ENSMUSG00000040325-1	+	11.1465	0.51595	0.51595	0.565847	0.911819	0.361864	0.999905	chr9	106821873	106822091	ENSMUSG00000040325	Dcaf1	+	5UTR
chr11	106787255	106787355	ENSMUSG00000020719-26	-	18.8011	-0.318412	0.318412	0.34928	-0.911625	0.361966	0.999905	chr11	106787074	106787274	ENSMUSG00000020719	Ddx5	-	px200_intron
chr11	106787255	106787355	ENSMUSG00000020719-26	-	18.8011	-0.318412	0.318412	0.34928	-0.911625	0.361966	0.999905	chr11	106787274	106787574	ENSMUSG00000020719	Ddx5	-	px500_intron
chr13	20245796	20245896	ENSMUSG00000041112-18	+	12.467	-0.466642	0.466642	0.511902	-0.911586	0.361987	0.999905	chr13	20242123	20250503	ENSMUSG00000041112	Elmo1	+	distal_intron
chr16	35290477	35290577	ENSMUSG00000022840-175	+	44.2984	-0.356426	0.356426	0.391072	-0.911407	0.362081	0.999905	chr16	35290391	35290691	ENSMUSG00000022840	Adcy5	+	px500_intron
chr7	25002167	25002267	ENSMUSG00000040907-59	-	17.9068	0.365365	0.365365	0.400889	0.911386	0.362092	0.999905	chr7	25001697	25005254	ENSMUSG00000040907	Atp1a3	-	distal_intron
chr1	136336723	136336823	ENSMUSG00000041570-31	-	5.78506	-0.510917	0.510917	0.560774	-0.911093	0.362246	0.999905	chr1	136333661	136344798	ENSMUSG00000041570	Camsap2	-	distal_intron
chr3	135438849	135438949	ENSMUSG00000078578-1	+	10.1695	0.625877	0.625877	0.687051	0.910962	0.362316	0.999905	chr3	135438746	135438870	ENSMUSG00000078578	Ube2d3	+	5UTR
chr3	135438849	135438949	ENSMUSG00000078578-1	+	10.1695	0.625877	0.625877	0.687051	0.910962	0.362316	0.999905	chr3	135438564	135438864	ENSMUSG00000078578	Ube2d3	+	5UTR
chr3	135438849	135438949	ENSMUSG00000078578-1	+	10.1695	0.625877	0.625877	0.687051	0.910962	0.362316	0.999905	chr3	135438870	135439070	ENSMUSG00000078578	Ube2d3	+	px200_intron
chr3	135438849	135438949	ENSMUSG00000078578-1	+	10.1695	0.625877	0.625877	0.687051	0.910962	0.362316	0.999905	chr3	135438936	135439137	ENSMUSG00000078578	Ube2d3	+	px200_intron
chr3	135438849	135438949	ENSMUSG00000078578-1	+	10.1695	0.625877	0.625877	0.687051	0.910962	0.362316	0.999905	chr3	135438864	135439064	ENSMUSG00000078578	Ube2d3	+	px200_intron
chr3	135438849	135438949	ENSMUSG00000078578-1	+	10.1695	0.625877	0.625877	0.687051	0.910962	0.362316	0.999905	chr3	135438753	135438864	ENSMUSG00000078578	Ube2d3	+	5UTR
chr3	135438849	135438949	ENSMUSG00000078578-1	+	10.1695	0.625877	0.625877	0.687051	0.910962	0.362316	0.999905	chr3	135438663	135438864	ENSMUSG00000078578	Ube2d3	+	px200_intron
chr3	135438849	135438949	ENSMUSG00000078578-1	+	10.1695	0.625877	0.625877	0.687051	0.910962	0.362316	0.999905	chr3	135438698	135438898	ENSMUSG00000078578	Ube2d3	+	px200_intron
chr4	140748165	140748265	ENSMUSG00000025330-1	-	183.884	-0.332472	0.332472	0.365005	-0.91087	0.362364	0.999905	chr4	140748085	140748226	ENSMUSG00000025330	Padi4	-	CDS
chr4	140748165	140748265	ENSMUSG00000025330-1	-	183.884	-0.332472	0.332472	0.365005	-0.91087	0.362364	0.999905	chr4	140748226	140748426	ENSMUSG00000025330	Padi4	-	px200_intron
chr4	140748165	140748265	ENSMUSG00000025330-1	-	183.884	-0.332472	0.332472	0.365005	-0.91087	0.362364	0.999905	chr4	140748257	140748458	ENSMUSG00000025330	Padi4	-	px200_intron
chr4	140748165	140748265	ENSMUSG00000025330-1	-	183.884	-0.332472	0.332472	0.365005	-0.91087	0.362364	0.999905	chr4	140748086	140748226	ENSMUSG00000025330	Padi4	-	px500_intron
chr13	96080494	96080594	ENSMUSG00000051111-42	-	3.54713	-1.13928	1.13928	1.25079	-0.910845	0.362377	0.999905	chr13	96079215	96080852	ENSMUSG00000114133	Btf3l4b	-	3UTR
chr9	67889196	67889296	ENSMUSG00000035284-10	+	7.02338	0.607812	0.607812	0.667359	0.910773	0.362415	0.999905	chr9	67889185	67889485	ENSMUSG00000035284	Vps13c	+	px500_intron
chrX	170673544	170673644	ENSMUSG00000093806-6	+	22.1156	0.352102	0.352102	0.386658	0.910629	0.362491	0.999905	chrX	170673624	170673796	ENSMUSG00000093806	Asmt	+	CDS
chrX	170673544	170673644	ENSMUSG00000093806-6	+	22.1156	0.352102	0.352102	0.386658	0.910629	0.362491	0.999905	chrX	170673424	170673625	ENSMUSG00000093806	Asmt	+	px200_intron
chr7	28961348	28961448	ENSMUSG00000054808-46	-	5.96123	0.611634	0.611634	0.67183	0.9104	0.362612	0.999905	chr7	28950259	28961518	ENSMUSG00000054808	Actn4	-	distal_intron
chr19	45796939	45797039	ENSMUSG00000025221-17	-	54.8736	-0.351564	0.351564	0.386168	-0.91039	0.362617	0.999905	chr19	45796886	45797087	ENSMUSG00000025221	Kcnip2	-	px200_intron
chr19	45796939	45797039	ENSMUSG00000025221-17	-	54.8736	-0.351564	0.351564	0.386168	-0.91039	0.362617	0.999905	chr19	45796890	45797091	ENSMUSG00000025221	Kcnip2	-	px200_intron
chr19	45796939	45797039	ENSMUSG00000025221-17	-	54.8736	-0.351564	0.351564	0.386168	-0.91039	0.362617	0.999905	chr19	45796914	45797044	ENSMUSG00000025221	Kcnip2	-	CDS
chr14	28195728	28195828	ENSMUSG00000040640-13	+	3.66337	-0.757547	0.757547	0.832203	-0.910291	0.362669	0.999905	chr14	28141881	28271077	ENSMUSG00000040640	Erc2	+	distal_intron
chr9	111176492	111176592	ENSMUSG00000032497-9	+	8.12055	1.03468	1.03468	1.13683	0.910143	0.362747	0.999905	chr9	111176342	111176741	ENSMUSG00000032497	Lrrfip2	+	distal_intron
chr12	104831417	104831517	ENSMUSG00000021097-17	-	3.94628	0.860849	0.860849	0.94601	0.909979	0.362834	0.999905	chr12	104805170	104856870	ENSMUSG00000021097	Clmn	-	distal_intron
chr11	72449055	72449155	ENSMUSG00000040463-6	+	118.568	-0.281029	0.281029	0.308847	-0.909931	0.362859	0.999905	chr11	72449060	72449261	ENSMUSG00000040463	Mybbp1a	+	px200_intron
chr11	72449055	72449155	ENSMUSG00000040463-6	+	118.568	-0.281029	0.281029	0.308847	-0.909931	0.362859	0.999905	chr11	72448963	72449163	ENSMUSG00000040463	Mybbp1a	+	px200_intron
chr11	72449055	72449155	ENSMUSG00000040463-6	+	118.568	-0.281029	0.281029	0.308847	-0.909931	0.362859	0.999905	chr11	72449042	72449174	ENSMUSG00000040463	Mybbp1a	+	CDS
chr3	20116411	20116511	ENSMUSG00000002428-3	+	10.5399	-0.385706	0.385706	0.423928	-0.909838	0.362908	0.999905	chr3	20116371	20116572	ENSMUSG00000002428	Hltf	+	px200_intron
chr7	125468440	125468540	ENSMUSG00000030750-1	-	3.95099	-0.565858	0.565858	0.62195	-0.909812	0.362922	0.999905	chr7	125468399	125468599	ENSMUSG00000030750	Nsmce1	-	px200_intron
chr1	36608692	36608792	ENSMUSG00000046337-2	-	6.78292	0.604161	0.604161	0.664062	0.909797	0.36293	0.999905	chr1	36608731	36609031	ENSMUSG00000046337	Fam178b	-	px500_intron
chr1	36608692	36608792	ENSMUSG00000046337-2	-	6.78292	0.604161	0.604161	0.664062	0.909797	0.36293	0.999905	chr1	36608531	36608731	ENSMUSG00000046337	Fam178b	-	px200_intron
chr18	75874078	75874178	ENSMUSG00000044646-2	+	11.0748	-0.36222	0.36222	0.398159	-0.909736	0.362962	0.999905	chr18	75820865	75900047	ENSMUSG00000044646	Zbtb7c	+	distal_intron
chrX	12159540	12159640	ENSMUSG00000040363-20	-	7.00078	0.428408	0.428408	0.470932	0.909703	0.362979	0.999905	chrX	12137970	12159788	ENSMUSG00000040363	Bcor	-	distal_intron
chr1	85585499	85585599	ENSMUSG00000070034-1	-	29.4491	-0.326356	0.326356	0.358902	-0.909318	0.363182	0.999905	chr1	85585252	85585552	ENSMUSG00000070034	Sp110	-	px500_intron
chr2	14208023	14208123	ENSMUSG00000061531-1	+	9.00614	-0.470695	0.470695	0.517701	-0.909203	0.363243	0.999905	chr2	14196591	14218367	ENSMUSG00000061531	Tmem236	+	distal_intron
chr19	4098782	4098882	ENSMUSG00000024856-2	+	12.8218	1.20052	1.20052	1.32045	0.909175	0.363258	0.999905	chr19	4098665	4098965	ENSMUSG00000024856	Cdk2ap2	+	px500_intron
chr19	4098782	4098882	ENSMUSG00000024856-2	+	12.8218	1.20052	1.20052	1.32045	0.909175	0.363258	0.999905	chr19	4098565	4099017	ENSMUSG00000024856	Cdk2ap2	+	3UTR
chr19	4098782	4098882	ENSMUSG00000024856-2	+	12.8218	1.20052	1.20052	1.32045	0.909175	0.363258	0.999905	chr19	4098497	4099010	ENSMUSG00000024856	Cdk2ap2	+	3UTR
chr16	21795846	21795946	ENSMUSG00000033618-2	+	8.0349	0.629062	0.629062	0.691979	0.909077	0.36331	0.999905	chr16	21795849	21795975	ENSMUSG00000033618	Map3k13	+	5UTR
chr16	21795846	21795946	ENSMUSG00000033618-2	+	8.0349	0.629062	0.629062	0.691979	0.909077	0.36331	0.999905	chr16	21795649	21795850	ENSMUSG00000033618	Map3k13	+	px200_intron
chr12	53937877	53937977	ENSMUSG00000021010-15	+	8.04194	-0.416562	0.416562	0.458251	-0.909026	0.363336	0.999905	chr12	53832285	53946662	ENSMUSG00000021010	Npas3	+	distal_intron
chr4	130022370	130022470	ENSMUSG00000028782-103	+	17.4705	0.353533	0.353533	0.388988	0.908852	0.363428	0.999905	chr4	130022338	130022633	ENSMUSG00000028782	Adgrb2	+	3UTR
chr4	130022370	130022470	ENSMUSG00000028782-103	+	17.4705	0.353533	0.353533	0.388988	0.908852	0.363428	0.999905	chr4	130022430	130022630	ENSMUSG00000028782	Adgrb2	+	px200_intron
chr4	130022370	130022470	ENSMUSG00000028782-103	+	17.4705	0.353533	0.353533	0.388988	0.908852	0.363428	0.999905	chr4	130022338	130022538	ENSMUSG00000028782	Adgrb2	+	px200_intron
chr8	31822651	31822751	ENSMUSG00000062991-1	-	38.9081	-0.244669	0.244669	0.269271	-0.908636	0.363542	0.999905	chr8	31822557	31822857	ENSMUSG00000062991	Nrg1	-	px500_intron
chr1	93068764	93068864	ENSMUSG00000014602-87	-	5.93161	0.612099	0.612099	0.673675	0.908597	0.363563	0.999905	chr1	93068758	93068958	ENSMUSG00000014602	Kif1a	-	px200_intron
chr17	29145545	29145645	ENSMUSG00000064147-1	+	42.4425	-0.339052	0.339052	0.373217	-0.908458	0.363636	0.999905	chr17	29145518	29145719	ENSMUSG00000064147	Rab44	+	px200_intron
chr17	29145545	29145645	ENSMUSG00000064147-1	+	42.4425	-0.339052	0.339052	0.373217	-0.908458	0.363636	0.999905	chr17	29145361	29145561	ENSMUSG00000064147	Rab44	+	px200_intron
chr1	75385797	75385897	ENSMUSG00000026207-15	+	5.50901	0.820834	0.820834	0.904315	0.907685	0.364044	0.999905	chr1	75385676	75385876	ENSMUSG00000026207	Speg	+	px200_intron
chr1	75385797	75385897	ENSMUSG00000026207-15	+	5.50901	0.820834	0.820834	0.904315	0.907685	0.364044	0.999905	chr1	75385876	75386176	ENSMUSG00000026207	Speg	+	px500_intron
chr7	24503923	24504023	ENSMUSG00000054793-36	+	100.02	0.323105	0.323105	0.35602	0.907548	0.364117	0.999905	chr7	24503621	24504539	ENSMUSG00000054793	Cadm4	+	3UTR
chr7	113796298	113796398	ENSMUSG00000038156-1	+	149.969	-0.152708	0.152708	0.168278	-0.907475	0.364156	0.999905	chr7	113789052	113836322	ENSMUSG00000038156	Spon1	+	distal_intron
chr7	16286042	16286142	ENSMUSG00000041375-11	-	10.6692	0.581656	0.581656	0.641102	0.907276	0.364261	0.999905	chr7	16286025	16286225	ENSMUSG00000041375	Ccdc9	-	px200_intron
chr5	147534461	147534561	ENSMUSG00000029647-8	+	7.86546	0.626507	0.626507	0.69068	0.907086	0.364361	0.999905	chr5	147533853	147535823	ENSMUSG00000029647	Pan3	+	distal_intron
chr11	109230255	109230355	ENSMUSG00000020599-16	-	4.16629	-0.743108	0.743108	0.819275	-0.907031	0.36439	0.999905	chr11	109228104	109234556	ENSMUSG00000020599	Rgs9	-	distal_intron
chr1	74313430	74313530	ENSMUSG00000026179-18	+	17.9544	-0.565586	0.565586	0.623581	-0.906996	0.364409	0.999905	chr1	74311213	74332109	ENSMUSG00000026179	Pnkd	+	distal_intron
chrX	136203048	136203148	ENSMUSG00000054034-6	-	5.89445	1.2991	1.2991	1.43242	0.906929	0.364445	0.999905	chrX	136203013	136203313	ENSMUSG00000054034	Tceal5	-	px500_intron
chrX	136203048	136203148	ENSMUSG00000054034-6	-	5.89445	1.2991	1.2991	1.43242	0.906929	0.364445	0.999905	chrX	136203137	136203313	ENSMUSG00000054034	Tceal5	-	px500_intron
chr17	62835484	62835584	ENSMUSG00000048915-2	-	51.4669	0.520032	0.520032	0.573655	0.906524	0.364658	0.999905	chr17	62651634	62880505	ENSMUSG00000048915	Efna5	-	distal_intron
chr4	102430343	102430443	ENSMUSG00000028525-41	+	4.23072	-0.961781	0.961781	1.06106	-0.906431	0.364708	0.999905	chr4	102430374	102430674	ENSMUSG00000028525	Pde4b	+	px500_intron
chr4	102430343	102430443	ENSMUSG00000028525-41	+	4.23072	-0.961781	0.961781	1.06106	-0.906431	0.364708	0.999905	chr4	102430174	102430374	ENSMUSG00000028525	Pde4b	+	px200_intron
chr15	74540195	74540295	ENSMUSG00000034730-47	+	3.2219	-0.679577	0.679577	0.749958	-0.906152	0.364855	0.999905	chr15	74540195	74540396	ENSMUSG00000034730	Adgrb1	+	px200_intron
chr15	74540195	74540295	ENSMUSG00000034730-47	+	3.2219	-0.679577	0.679577	0.749958	-0.906152	0.364855	0.999905	chr15	74540196	74540397	ENSMUSG00000034730	Adgrb1	+	px200_intron
chr17	32381155	32381255	ENSMUSG00000024050-6	-	16.0343	-0.347087	0.347087	0.383063	-0.906084	0.364891	0.999905	chr17	32381156	32381356	ENSMUSG00000024050	Wiz	-	px200_intron
chr17	32381155	32381255	ENSMUSG00000024050-6	-	16.0343	-0.347087	0.347087	0.383063	-0.906084	0.364891	0.999905	chr17	32381083	32381156	ENSMUSG00000024050	Wiz	-	CDS
chr17	32381155	32381255	ENSMUSG00000024050-6	-	16.0343	-0.347087	0.347087	0.383063	-0.906084	0.364891	0.999905	chr17	32381079	32381156	ENSMUSG00000024050	Wiz	-	CDS
chr3	80789250	80789350	ENSMUSG00000033981-118	-	8.05692	-0.489202	0.489202	0.540029	-0.905881	0.364999	0.999905	chr3	80741698	80799535	ENSMUSG00000033981	Gria2	-	distal_intron
chr8	79167437	79167537	ENSMUSG00000071064-44	+	5.85673	-0.507311	0.507311	0.560065	-0.905806	0.365039	0.999905	chr8	79137163	79173684	ENSMUSG00000071064	Zfp827	+	distal_intron
chr19	8820210	8820310	ENSMUSG00000071659-1	+	16.5784	0.599733	0.599733	0.662119	0.905777	0.365054	0.999905	chr19	8820281	8820813	ENSMUSG00000071659	Hnrnpul2	+	CDS
chr19	8820210	8820310	ENSMUSG00000071659-1	+	16.5784	0.599733	0.599733	0.662119	0.905777	0.365054	0.999905	chr19	8820071	8820272	ENSMUSG00000071659	Hnrnpul2	+	px200_intron
chr19	8820210	8820310	ENSMUSG00000071659-1	+	16.5784	0.599733	0.599733	0.662119	0.905777	0.365054	0.999905	chr19	8820009	8820281	ENSMUSG00000071659	Hnrnpul2	+	5UTR
chr6	86109281	86109381	ENSMUSG00000030000-70	+	4.52871	0.822358	0.822358	0.908171	0.905509	0.365196	0.999905	chr6	86108082	86109465	ENSMUSG00000030000	Add2	+	3UTR
chr6	86109281	86109381	ENSMUSG00000030000-70	+	4.52871	0.822358	0.822358	0.908171	0.905509	0.365196	0.999905	chr6	86109208	86109465	ENSMUSG00000030000	Add2	+	px500_intron
chr6	86109281	86109381	ENSMUSG00000030000-70	+	4.52871	0.822358	0.822358	0.908171	0.905509	0.365196	0.999905	chr6	86108082	86109467	ENSMUSG00000030000	Add2	+	3UTR
chr1	93626751	93626851	ENSMUSG00000026277-10	-	5.77466	-0.611037	0.611037	0.674806	-0.9055	0.365201	0.999905	chr1	93626824	93627025	ENSMUSG00000026277	Stk25	-	px200_intron
chr1	93626751	93626851	ENSMUSG00000026277-10	-	5.77466	-0.611037	0.611037	0.674806	-0.9055	0.365201	0.999905	chr1	93626524	93626824	ENSMUSG00000026277	Stk25	-	px500_intron
chr18	20515974	20516074	ENSMUSG00000056632-1	+	253.49	-0.179508	0.179508	0.19827	-0.905369	0.36527	0.999905	chr18	20510922	20519266	ENSMUSG00000056632	Dsg3	+	distal_intron
chr2	25434003	25434103	ENSMUSG00000026944-22	+	14.7277	-0.294394	0.294394	0.325171	-0.905351	0.36528	0.999905	chr2	25434009	25434074	ENSMUSG00000026944	Abca2	+	px500_intron
chr2	25434003	25434103	ENSMUSG00000026944-22	+	14.7277	-0.294394	0.294394	0.325171	-0.905351	0.36528	0.999905	chr2	25434074	25434274	ENSMUSG00000026944	Abca2	+	px200_intron
chr2	25434003	25434103	ENSMUSG00000026944-22	+	14.7277	-0.294394	0.294394	0.325171	-0.905351	0.36528	0.999905	chr2	25433963	25434074	ENSMUSG00000026944	Abca2	+	CDS
chr2	25434003	25434103	ENSMUSG00000026944-22	+	14.7277	-0.294394	0.294394	0.325171	-0.905351	0.36528	0.999905	chr2	25433809	25434009	ENSMUSG00000026944	Abca2	+	px200_intron
chr7	100277494	100277594	ENSMUSG00000030729-30	+	9.71653	0.930589	0.930589	1.02873	0.904603	0.365676	0.999905	chr7	100277157	100278868	ENSMUSG00000030729	Pgm2l1	+	3UTR
chr7	100277494	100277594	ENSMUSG00000030729-30	+	9.71653	0.930589	0.930589	1.02873	0.904603	0.365676	0.999905	chr7	100272429	100278867	ENSMUSG00000030729	Pgm2l1	+	3UTR
chr7	100277494	100277594	ENSMUSG00000030729-30	+	9.71653	0.930589	0.930589	1.02873	0.904603	0.365676	0.999905	chr7	100277409	100277609	ENSMUSG00000030729	Pgm2l1	+	px200_intron
chr8	78636446	78636546	ENSMUSG00000031684-1	+	37.3865	0.637862	0.637862	0.705132	0.904599	0.365678	0.999905	chr8	78605207	78647511	ENSMUSG00000031684	Slc10a7	+	distal_intron
chr12	109562401	109562501	ENSMUSG00000021268-115	+	170.462	0.287174	0.287174	0.317535	0.904386	0.365791	0.999905	chr12	109558639	109571726	ENSMUSG00000021268	Meg3	+	other_exon
chr1	64533545	64533645	ENSMUSG00000025958-3	+	7.7737	0.726169	0.726169	0.803235	0.904056	0.365966	0.999905	chr1	64533520	64550348	ENSMUSG00000025958	Creb1	+	distal_intron
chr4	156180390	156180490	ENSMUSG00000041936-14	-	4.61062	0.563865	0.563865	0.623741	0.904004	0.365993	0.999905	chr4	156180108	156184587	ENSMUSG00000041936	Agrn	-	distal_intron
chr18	15063185	15063285	ENSMUSG00000036225-56	-	19.8803	0.63297	0.63297	0.700294	0.903864	0.366068	0.999905	chr18	15061767	15063564	ENSMUSG00000036225	Kctd1	-	CDS
chrX	168866499	168866599	ENSMUSG00000031355-1	+	7.53633	0.561852	0.561852	0.621671	0.903776	0.366114	0.999905	chrX	168797311	169036110	ENSMUSG00000031355	Arhgap6	+	distal_intron
chr10	59762377	59762477	ENSMUSG00000020111-7	+	69.5383	-0.900689	0.900689	0.996589	-0.903772	0.366116	0.999905	chr10	59762212	59762413	ENSMUSG00000020111	Micu1	+	px200_intron
chr10	59762377	59762477	ENSMUSG00000020111-7	+	69.5383	-0.900689	0.900689	0.996589	-0.903772	0.366116	0.999905	chr10	59762412	59762656	ENSMUSG00000020111	Micu1	+	other_exon
chr9	113931334	113931434	ENSMUSG00000009741-3	+	10.9124	0.491929	0.491929	0.544671	0.903166	0.366438	0.999905	chr9	113931428	113931629	ENSMUSG00000009741	Ubp1	+	px200_intron
chr9	113931334	113931434	ENSMUSG00000009741-3	+	10.9124	0.491929	0.491929	0.544671	0.903166	0.366438	0.999905	chr9	113931363	113931564	ENSMUSG00000009741	Ubp1	+	px200_intron
chr9	113931334	113931434	ENSMUSG00000009741-3	+	10.9124	0.491929	0.491929	0.544671	0.903166	0.366438	0.999905	chr9	113931328	113931529	ENSMUSG00000009741	Ubp1	+	px200_intron
chr9	113931334	113931434	ENSMUSG00000009741-3	+	10.9124	0.491929	0.491929	0.544671	0.903166	0.366438	0.999905	chr9	113931219	113931419	ENSMUSG00000009741	Ubp1	+	px200_intron
chr9	113931334	113931434	ENSMUSG00000009741-3	+	10.9124	0.491929	0.491929	0.544671	0.903166	0.366438	0.999905	chr9	113931234	113931435	ENSMUSG00000009741	Ubp1	+	px200_intron
chr9	123259453	123259553	ENSMUSG00000054871-4	-	8.01465	-0.569909	0.569909	0.631155	-0.902962	0.366546	0.999905	chr9	123259052	123259684	ENSMUSG00000054871	Tmem158	-	3UTR
chr2	119686168	119686268	ENSMUSG00000027304-5	+	7.311	1.37094	1.37094	1.51878	0.902659	0.366707	0.999905	chr2	119675780	119690922	ENSMUSG00000027304	Rtf1	+	distal_intron
chr17	29347072	29347172	ENSMUSG00000024012-73	-	13.1538	-0.431276	0.431276	0.477835	-0.902562	0.366758	0.999905	chr17	29347120	29347293	ENSMUSG00000024012	Mtch1	-	5UTR
chr17	29347072	29347172	ENSMUSG00000024012-73	-	13.1538	-0.431276	0.431276	0.477835	-0.902562	0.366758	0.999905	chr17	29347121	29347266	ENSMUSG00000024012	Mtch1	-	px500_intron
chr17	29347072	29347172	ENSMUSG00000024012-73	-	13.1538	-0.431276	0.431276	0.477835	-0.902562	0.366758	0.999905	chr17	29346920	29347121	ENSMUSG00000024012	Mtch1	-	px200_intron
chr17	29347072	29347172	ENSMUSG00000024012-73	-	13.1538	-0.431276	0.431276	0.477835	-0.902562	0.366758	0.999905	chr17	29347120	29347351	ENSMUSG00000024012	Mtch1	-	5UTR
chr10	127352391	127352491	ENSMUSG00000112426-2	+	26.2441	-0.304153	0.304153	0.337095	-0.902279	0.366909	0.999905	chr10	127351545	127354411	ENSMUSG00000047492	Inhbe	-	5UTR
chr12	109711277	109711377	ENSMUSG00000098202-19	+	7.87592	-0.368554	0.368554	0.40849	-0.902234	0.366932	0.999905	chr12	109711302	109711578	ENSMUSG00000104582	Mir380	+	px500_intron
chr5	135426031	135426131	ENSMUSG00000039959-3	-	4.4955	-0.736182	0.736182	0.816062	-0.902115	0.366996	0.999905	chr5	135426120	135426321	ENSMUSG00000039959	Hip1	-	px200_intron
chr5	135426031	135426131	ENSMUSG00000039959-3	-	4.4955	-0.736182	0.736182	0.816062	-0.902115	0.366996	0.999905	chr5	135425820	135426120	ENSMUSG00000039959	Hip1	-	px500_intron
chr2	90519454	90519554	ENSMUSG00000025314-12	-	34.42	-0.243338	0.243338	0.269744	-0.902108	0.367	0.999905	chr2	90488925	90579655	ENSMUSG00000025314	Ptprj	-	distal_intron
chr5	137786106	137786206	ENSMUSG00000029726-4	-	7.87395	0.49991	0.49991	0.554421	0.90168	0.367227	0.999905	chr5	137786093	137786393	ENSMUSG00000029726	Mepce	-	px500_intron
chr5	137786106	137786206	ENSMUSG00000029726-4	-	7.87395	0.49991	0.49991	0.554421	0.90168	0.367227	0.999905	chr5	137786138	137786393	ENSMUSG00000029726	Mepce	-	px500_intron
chr5	137786106	137786206	ENSMUSG00000029726-4	-	7.87395	0.49991	0.49991	0.554421	0.90168	0.367227	0.999905	chr5	137786062	137786663	ENSMUSG00000029726	Mepce	-	5UTR
chr14	13960912	13961012	ENSMUSG00000053453-6	-	6.77347	0.584871	0.584871	0.648861	0.901381	0.367386	0.999905	chr14	13960939	13960984	ENSMUSG00000021738	Atxn7	+	px500_intron
chr14	13960912	13961012	ENSMUSG00000053453-6	-	6.77347	0.584871	0.584871	0.648861	0.901381	0.367386	0.999905	chr14	13960868	13960984	ENSMUSG00000053453	Thoc7	-	px500_intron
chr14	13960912	13961012	ENSMUSG00000053453-6	-	6.77347	0.584871	0.584871	0.648861	0.901381	0.367386	0.999905	chr14	13960867	13961160	ENSMUSG00000053453	Thoc7	-	CDS
chr14	13960912	13961012	ENSMUSG00000053453-6	-	6.77347	0.584871	0.584871	0.648861	0.901381	0.367386	0.999905	chr14	13960984	13961185	ENSMUSG00000053453	Thoc7	-	px200_intron
chr16	44161330	44161430	ENSMUSG00000022698-11	+	7.50464	0.405022	0.405022	0.449342	0.901367	0.367393	0.999905	chr16	44161374	44161674	ENSMUSG00000022698	Naa50	+	px500_intron
chr16	44161330	44161430	ENSMUSG00000022698-11	+	7.50464	0.405022	0.405022	0.449342	0.901367	0.367393	0.999905	chr16	44159640	44162474	ENSMUSG00000022698	Naa50	+	3UTR
chr16	44161330	44161430	ENSMUSG00000022698-11	+	7.50464	0.405022	0.405022	0.449342	0.901367	0.367393	0.999905	chr16	44161174	44161374	ENSMUSG00000022698	Naa50	+	px200_intron
chr16	44161330	44161430	ENSMUSG00000022698-11	+	7.50464	0.405022	0.405022	0.449342	0.901367	0.367393	0.999905	chr16	44159640	44163366	ENSMUSG00000022698	Naa50	+	3UTR
chr16	44161330	44161430	ENSMUSG00000022698-11	+	7.50464	0.405022	0.405022	0.449342	0.901367	0.367393	0.999905	chr16	44159640	44162472	ENSMUSG00000022698	Naa50	+	3UTR
chr6	135857833	135857933	ENSMUSG00000030209-84	-	3.39309	-1.00854	1.00854	1.11927	-0.901074	0.367549	0.999905	chr6	135843702	135869202	ENSMUSG00000030209	Grin2b	-	distal_intron
chr19	22852046	22852146	ENSMUSG00000052387-17	+	65.3843	0.405007	0.405007	0.449484	0.901048	0.367563	0.999905	chr19	22793954	22856177	ENSMUSG00000052387	Trpm3	+	distal_intron
chr11	100582818	100582918	ENSMUSG00000014195-1	-	39.8839	0.333677	0.333677	0.370454	0.900726	0.367734	0.999905	chr11	100582817	100583098	ENSMUSG00000014195	Dnajc7	-	3UTR
chr11	100582818	100582918	ENSMUSG00000014195-1	-	39.8839	0.333677	0.333677	0.370454	0.900726	0.367734	0.999905	chr11	100582818	100583063	ENSMUSG00000014195	Dnajc7	-	px500_intron
chr2	32231282	32231382	ENSMUSG00000039262-76	+	9.49988	0.714212	0.714212	0.793047	0.900593	0.367805	0.999905	chr2	32231362	32231662	ENSMUSG00000039262	Prrc2b	+	px500_intron
chr2	32231282	32231382	ENSMUSG00000039262-76	+	9.49988	0.714212	0.714212	0.793047	0.900593	0.367805	0.999905	chr2	32230742	32234522	ENSMUSG00000039262	Prrc2b	+	3UTR
chr2	32231282	32231382	ENSMUSG00000039262-76	+	9.49988	0.714212	0.714212	0.793047	0.900593	0.367805	0.999905	chr2	32231162	32231362	ENSMUSG00000039262	Prrc2b	+	px200_intron
chr2	32231282	32231382	ENSMUSG00000039262-76	+	9.49988	0.714212	0.714212	0.793047	0.900593	0.367805	0.999905	chr2	32230650	32234537	ENSMUSG00000039262	Prrc2b	+	3UTR
chr12	70248033	70248133	ENSMUSG00000021071-2	-	8.16666	0.409881	0.409881	0.455413	0.900019	0.36811	0.999905	chr12	70248064	70248265	ENSMUSG00000021071	Trim9	-	px200_intron
chr12	70248033	70248133	ENSMUSG00000021071-2	-	8.16666	0.409881	0.409881	0.455413	0.900019	0.36811	0.999905	chr12	70247734	70248168	ENSMUSG00000021071	Trim9	-	3UTR
chr12	70248033	70248133	ENSMUSG00000021071-2	-	8.16666	0.409881	0.409881	0.455413	0.900019	0.36811	0.999905	chr12	70247732	70248168	ENSMUSG00000021071	Trim9	-	3UTR
chr12	70248033	70248133	ENSMUSG00000021071-2	-	8.16666	0.409881	0.409881	0.455413	0.900019	0.36811	0.999905	chr12	70247764	70248064	ENSMUSG00000021071	Trim9	-	px500_intron
chr11	110334869	110334969	ENSMUSG00000018800-5	-	11.8544	0.400241	0.400241	0.444716	0.899994	0.368124	0.999905	chr11	110329922	110336984	ENSMUSG00000018800	Abca5	-	distal_intron
chr18	35802942	35803042	ENSMUSG00000117841-1	+	8.87685	0.34712	0.34712	0.385704	0.899964	0.368139	0.999905	chr18	35802807	35803007	ENSMUSG00000091896	Ube2d2a	+	px200_intron
chr18	35802942	35803042	ENSMUSG00000117841-1	+	8.87685	0.34712	0.34712	0.385704	0.899964	0.368139	0.999905	chr18	35803007	35803307	ENSMUSG00000091896	Ube2d2a	+	px500_intron
chr8	71641217	71641317	ENSMUSG00000034799-88	-	13.2592	0.433646	0.433646	0.481921	0.899828	0.368212	0.999905	chr8	71641155	71641356	ENSMUSG00000034799	Unc13a	-	px200_intron
chr8	71641217	71641317	ENSMUSG00000034799-88	-	13.2592	0.433646	0.433646	0.481921	0.899828	0.368212	0.999905	chr8	71641259	71641460	ENSMUSG00000034799	Unc13a	-	px200_intron
chr14	67716337	67716437	ENSMUSG00000034327-3	+	7.39151	0.563267	0.563267	0.626197	0.899505	0.368384	0.999905	chr14	67716381	67716384	ENSMUSG00000034327	Kctd9	+	px500_intron
chr14	67716337	67716437	ENSMUSG00000034327-3	+	7.39151	0.563267	0.563267	0.626197	0.899505	0.368384	0.999905	chr14	67716181	67716381	ENSMUSG00000034327	Kctd9	+	px200_intron
chr14	67716337	67716437	ENSMUSG00000034327-3	+	7.39151	0.563267	0.563267	0.626197	0.899505	0.368384	0.999905	chr14	67716384	67716584	ENSMUSG00000034327	Kctd9	+	px200_intron
chr14	67716337	67716437	ENSMUSG00000034327-3	+	7.39151	0.563267	0.563267	0.626197	0.899505	0.368384	0.999905	chr14	67716336	67716384	ENSMUSG00000034327	Kctd9	+	CDS
chr13	42776423	42776523	ENSMUSG00000054728-315	+	5.90205	-0.863951	0.863951	0.960513	-0.899468	0.368403	0.999905	chr13	42710350	42782191	ENSMUSG00000054728	Phactr1	+	distal_intron
chr4	134287302	134287402	ENSMUSG00000050890-2	-	14.1222	0.964199	0.964199	1.072	0.899438	0.368419	0.999905	chr4	134287253	134287453	ENSMUSG00000050890	Pdik1l	-	px200_intron
chr4	134287302	134287402	ENSMUSG00000050890-2	-	14.1222	0.964199	0.964199	1.072	0.899438	0.368419	0.999905	chr4	134287250	134287450	ENSMUSG00000050890	Pdik1l	-	px200_intron
chr4	134287302	134287402	ENSMUSG00000050890-2	-	14.1222	0.964199	0.964199	1.072	0.899438	0.368419	0.999905	chr4	134287225	134287425	ENSMUSG00000050890	Pdik1l	-	px200_intron
chr4	134287302	134287402	ENSMUSG00000050890-2	-	14.1222	0.964199	0.964199	1.072	0.899438	0.368419	0.999905	chr4	134287239	134287439	ENSMUSG00000050890	Pdik1l	-	px200_intron
chr2	91256354	91256454	ENSMUSG00000027257-1	+	353.191	-0.175128	0.175128	0.194729	-0.899339	0.368472	0.999905	chr2	91256408	91256608	ENSMUSG00000027257	Pacsin3	+	px200_intron
chr2	91256354	91256454	ENSMUSG00000027257-1	+	353.191	-0.175128	0.175128	0.194729	-0.899339	0.368472	0.999905	chr2	91256190	91256390	ENSMUSG00000027257	Pacsin3	+	px200_intron
chr2	91256354	91256454	ENSMUSG00000027257-1	+	353.191	-0.175128	0.175128	0.194729	-0.899339	0.368472	0.999905	chr2	91256301	91256408	ENSMUSG00000027257	Pacsin3	+	5UTR
chr2	91256354	91256454	ENSMUSG00000027257-1	+	353.191	-0.175128	0.175128	0.194729	-0.899339	0.368472	0.999905	chr2	91256343	91256543	ENSMUSG00000027257	Pacsin3	+	px200_intron
chr7	141360041	141360141	ENSMUSG00000086844-3	-	3.84055	0.723823	0.723823	0.805046	0.899108	0.368595	0.999905	chr7	141360121	141360322	ENSMUSG00000025504	Eps8l2	+	px200_intron
chr7	141360041	141360141	ENSMUSG00000086844-3	-	3.84055	0.723823	0.723823	0.805046	0.899108	0.368595	0.999905	chr7	141360045	141360246	ENSMUSG00000025504	Eps8l2	+	px200_intron
chr7	141360041	141360141	ENSMUSG00000086844-3	-	3.84055	0.723823	0.723823	0.805046	0.899108	0.368595	0.999905	chr7	141359821	141360045	ENSMUSG00000025504	Eps8l2	+	px500_intron
chr7	141360041	141360141	ENSMUSG00000086844-3	-	3.84055	0.723823	0.723823	0.805046	0.899108	0.368595	0.999905	chr7	141359745	141360045	ENSMUSG00000025504	Eps8l2	+	px500_intron
chr1	133609871	133609971	ENSMUSG00000090553-1	-	29.2039	-0.333197	0.333197	0.37063	-0.899	0.368653	0.999905	chr1	133609744	133609944	ENSMUSG00000090553	Snrpe	-	px200_intron
chr1	133609871	133609971	ENSMUSG00000090553-1	-	29.2039	-0.333197	0.333197	0.37063	-0.899	0.368653	0.999905	chr1	133609925	133610047	ENSMUSG00000090553	Snrpe	-	5UTR
chr1	133609871	133609971	ENSMUSG00000090553-1	-	29.2039	-0.333197	0.333197	0.37063	-0.899	0.368653	0.999905	chr1	133609707	133609908	ENSMUSG00000090553	Snrpe	-	px200_intron
chr1	133609871	133609971	ENSMUSG00000090553-1	-	29.2039	-0.333197	0.333197	0.37063	-0.899	0.368653	0.999905	chr1	133609907	133609925	ENSMUSG00000090553	Snrpe	-	CDS
chr1	133609871	133609971	ENSMUSG00000090553-1	-	29.2039	-0.333197	0.333197	0.37063	-0.899	0.368653	0.999905	chr1	133609717	133609925	ENSMUSG00000090553	Snrpe	-	CDS
chr1	133609871	133609971	ENSMUSG00000090553-1	-	29.2039	-0.333197	0.333197	0.37063	-0.899	0.368653	0.999905	chr1	133609963	133610164	ENSMUSG00000090553	Snrpe	-	px200_intron
chr1	133609871	133609971	ENSMUSG00000090553-1	-	29.2039	-0.333197	0.333197	0.37063	-0.899	0.368653	0.999905	chr1	133609925	133610215	ENSMUSG00000090553	Snrpe	-	5UTR
chr1	133609871	133609971	ENSMUSG00000090553-1	-	29.2039	-0.333197	0.333197	0.37063	-0.899	0.368653	0.999905	chr1	133609925	133610125	ENSMUSG00000090553	Snrpe	-	px200_intron
chr17	17835758	17835858	ENSMUSG00000080316-17	+	5.69152	-0.699783	0.699783	0.778545	-0.898834	0.368741	0.999905	chr17	17835748	17835949	ENSMUSG00000080316	Spaca6	+	px200_intron
chr15	64115757	64115857	ENSMUSG00000022377-2	-	17.6587	-0.29615	0.29615	0.329494	-0.898802	0.368758	0.999905	chr15	64111576	64119457	ENSMUSG00000022377	Asap1	-	distal_intron
chr6	108530596	108530696	ENSMUSG00000030102-137	+	5.16398	-0.622015	0.622015	0.692129	-0.898698	0.368814	0.999905	chr6	108526187	108541402	ENSMUSG00000030102	Itpr1	+	distal_intron
chr17	29032828	29032928	ENSMUSG00000071172-1	+	7.21203	-0.543332	0.543332	0.604683	-0.89854	0.368897	0.999905	chr17	29032786	29032986	ENSMUSG00000071172	Srsf3	+	px200_intron
chr2	32321171	32321271	ENSMUSG00000026825-35	-	22.6498	-0.302951	0.302951	0.33716	-0.898538	0.368899	0.999905	chr2	32321117	32322678	ENSMUSG00000026825	Dnm1	-	distal_intron
chr15	12678211	12678311	ENSMUSG00000022197-75	-	14.5011	0.58575	0.58575	0.652017	0.898366	0.368991	0.999905	chr15	12635846	12694623	ENSMUSG00000022197	Pdzd2	-	distal_intron
chr16	34078673	34078773	ENSMUSG00000061751-14	-	18.5604	-0.288936	0.288936	0.321628	-0.898354	0.368997	0.999905	chr16	34055615	34095295	ENSMUSG00000061751	Kalrn	-	distal_intron
chr7	73958619	73958719	ENSMUSG00000025789-2	-	8.74898	0.502689	0.502689	0.559768	0.898029	0.36917	0.999905	chr7	73958542	73960191	ENSMUSG00000025789	St8sia2	-	distal_intron
chr19	5721076	5721176	ENSMUSG00000024937-20	-	5.51082	0.468914	0.468914	0.522339	0.897719	0.369335	0.999905	chr19	5720877	5721077	ENSMUSG00000024937	Ehbp1l1	-	px200_intron
chr19	5721076	5721176	ENSMUSG00000024937-20	-	5.51082	0.468914	0.468914	0.522339	0.897719	0.369335	0.999905	chr19	5721007	5721207	ENSMUSG00000024937	Ehbp1l1	-	px200_intron
chr9	20874042	20874142	ENSMUSG00000038884-8	+	21.9041	0.537221	0.537221	0.598712	0.897295	0.369561	0.999905	chr9	20873881	20874072	ENSMUSG00000038742	Angptl6	-	CDS
chr9	20874042	20874142	ENSMUSG00000038884-8	+	21.9041	0.537221	0.537221	0.598712	0.897295	0.369561	0.999905	chr9	20874072	20874272	ENSMUSG00000038742	Angptl6	-	px200_intron
chr9	20874042	20874142	ENSMUSG00000038884-8	+	21.9041	0.537221	0.537221	0.598712	0.897295	0.369561	0.999905	chr9	20873771	20874307	ENSMUSG00000038884	Shfl	+	3UTR
chr9	20874042	20874142	ENSMUSG00000038884-8	+	21.9041	0.537221	0.537221	0.598712	0.897295	0.369561	0.999905	chr9	20873971	20874072	ENSMUSG00000038884	Shfl	+	px500_intron
chr6	98941738	98941838	ENSMUSG00000030067-6	-	4.56919	-0.743927	0.743927	0.829087	-0.897284	0.369567	0.999905	chr6	98941657	98941857	ENSMUSG00000030067	Foxp1	-	px200_intron
chr2	25083304	25083404	ENSMUSG00000036813-1	+	229.276	-0.345884	0.345884	0.385509	-0.897215	0.369604	0.999905	chr2	25083219	25083306	ENSMUSG00000036813	Entpd8	+	CDS
chr2	25083304	25083404	ENSMUSG00000036813-1	+	229.276	-0.345884	0.345884	0.385509	-0.897215	0.369604	0.999905	chr2	25083379	25083579	ENSMUSG00000036813	Entpd8	+	px200_intron
chr2	25083304	25083404	ENSMUSG00000036813-1	+	229.276	-0.345884	0.345884	0.385509	-0.897215	0.369604	0.999905	chr2	25083219	25083379	ENSMUSG00000036813	Entpd8	+	CDS
chr2	25083304	25083404	ENSMUSG00000036813-1	+	229.276	-0.345884	0.345884	0.385509	-0.897215	0.369604	0.999905	chr2	25083297	25083498	ENSMUSG00000036813	Entpd8	+	px200_intron
chr2	25083304	25083404	ENSMUSG00000036813-1	+	229.276	-0.345884	0.345884	0.385509	-0.897215	0.369604	0.999905	chr2	25083306	25083379	ENSMUSG00000036813	Entpd8	+	3UTR
chr19	5799890	5799990	ENSMUSG00000092341-35	-	914.996	0.628911	0.628911	0.700987	0.897178	0.369624	0.999905	chr19	5795689	5802672	ENSMUSG00000092341	Malat1	-	other_exon
chr12	108471557	108471657	ENSMUSG00000058070-13	+	6.50385	0.554513	0.554513	0.618095	0.897134	0.369648	0.999905	chr12	108471352	108471652	ENSMUSG00000058070	Eml1	+	px500_intron
chr12	108471557	108471657	ENSMUSG00000058070-13	+	6.50385	0.554513	0.554513	0.618095	0.897134	0.369648	0.999905	chr12	108471652	108471853	ENSMUSG00000058070	Eml1	+	px200_intron
chr3	125689776	125689876	ENSMUSG00000027971-2	+	9.84399	0.398242	0.398242	0.443908	0.897127	0.369651	0.999905	chr3	125689655	125689856	ENSMUSG00000027971	Ndst4	+	px200_intron
chr3	125689776	125689876	ENSMUSG00000027971-2	+	9.84399	0.398242	0.398242	0.443908	0.897127	0.369651	0.999905	chr3	125689855	125689942	ENSMUSG00000027971	Ndst4	+	other_exon
chr2	70022346	70022446	ENSMUSG00000044308-40	+	4.1814	0.874307	0.874307	0.97464	0.897056	0.369689	0.999905	chr2	70022420	70022545	ENSMUSG00000044308	Ubr3	+	px500_intron
chr2	70022346	70022446	ENSMUSG00000044308-40	+	4.1814	0.874307	0.874307	0.97464	0.897056	0.369689	0.999905	chr2	70022220	70022420	ENSMUSG00000044308	Ubr3	+	px200_intron
chr2	70022346	70022446	ENSMUSG00000044308-40	+	4.1814	0.874307	0.874307	0.97464	0.897056	0.369689	0.999905	chr2	70021660	70024013	ENSMUSG00000044308	Ubr3	+	3UTR
chrX	135796533	135796633	ENSMUSG00000043384-40	+	3.90968	-0.761342	0.761342	0.848894	-0.896863	0.369792	0.999905	chrX	135796336	135796536	ENSMUSG00000043384	Gprasp1	+	px200_intron
chrX	135796533	135796633	ENSMUSG00000043384-40	+	3.90968	-0.761342	0.761342	0.848894	-0.896863	0.369792	0.999905	chrX	135796536	135796748	ENSMUSG00000043384	Gprasp1	+	px500_intron
chr7	43828999	43829099	ENSMUSG00000050063-1	+	105.327	0.466752	0.466752	0.520564	0.896627	0.369918	0.999905	chr7	43828936	43829137	ENSMUSG00000050063	Klk6	+	px200_intron
chr7	128649528	128649628	ENSMUSG00000042105-3	+	22.8125	-0.263604	0.263604	0.294113	-0.896268	0.37011	0.999905	chr7	128636738	128658507	ENSMUSG00000042105	Inpp5f	+	distal_intron
chr13	42754223	42754323	ENSMUSG00000054728-222	+	11.9604	0.669995	0.669995	0.747975	0.895744	0.370389	0.999905	chr13	42710350	42782191	ENSMUSG00000054728	Phactr1	+	distal_intron
chr4	81329800	81329900	ENSMUSG00000028402-7	-	7.86123	-0.538133	0.538133	0.600783	-0.895719	0.370403	0.999905	chr4	81329731	81330031	ENSMUSG00000028402	Mpdz	-	px500_intron
chr16	19761108	19761208	ENSMUSG00000022686-1	+	145.28	-0.368783	0.368783	0.411735	-0.89568	0.370424	0.999905	chr16	19761053	19761294	ENSMUSG00000022686	B3gnt5	+	5UTR
chr16	19761108	19761208	ENSMUSG00000022686-1	+	145.28	-0.368783	0.368783	0.411735	-0.89568	0.370424	0.999905	chr16	19761054	19761294	ENSMUSG00000022686	B3gnt5	+	px500_intron
chr7	122634051	122634151	ENSMUSG00000052889-290	+	8.59017	0.827033	0.827033	0.923379	0.89566	0.370435	0.999905	chr7	122633744	122634399	ENSMUSG00000052889	Prkcb	+	3UTR
chr7	122634051	122634151	ENSMUSG00000052889-290	+	8.59017	0.827033	0.827033	0.923379	0.89566	0.370435	0.999905	chr7	122633897	122634402	ENSMUSG00000052889	Prkcb	+	3UTR
chr7	28815441	28815541	ENSMUSG00000015165-17	+	10.6886	0.471333	0.471333	0.526297	0.895564	0.370486	0.999905	chr7	28815352	28815552	ENSMUSG00000015165	Hnrnpl	+	px200_intron
chr14	55111026	55111126	ENSMUSG00000022208-19	-	7.62238	0.620973	0.620973	0.693702	0.895159	0.370702	0.999905	chr14	55111101	55111302	ENSMUSG00000022208	Jph4	-	px200_intron
chr14	55111026	55111126	ENSMUSG00000022208-19	-	7.62238	0.620973	0.620973	0.693702	0.895159	0.370702	0.999905	chr14	55110801	55111101	ENSMUSG00000022208	Jph4	-	px500_intron
chr14	55111026	55111126	ENSMUSG00000022208-19	-	7.62238	0.620973	0.620973	0.693702	0.895159	0.370702	0.999905	chr14	55110758	55111058	ENSMUSG00000022208	Jph4	-	px500_intron
chr5	96096133	96096233	ENSMUSG00000034724-2	-	6.91788	0.877704	0.877704	0.980643	0.895028	0.370772	0.999905	chr5	96094818	96097744	ENSMUSG00000034724	Cnot6l	-	distal_intron
chr4	36266947	36267047	ENSMUSG00000045083-6	-	4.02052	-0.600698	0.600698	0.671215	-0.894941	0.370819	0.999905	chr4	36260436	36437006	ENSMUSG00000045083	Lingo2	-	distal_intron
chr14	21322774	21322874	ENSMUSG00000039197-3	+	11.4672	0.751128	0.751128	0.839679	0.894542	0.371032	0.999905	chr14	21320162	21326091	ENSMUSG00000039197	Adk	+	distal_intron
chr4	81329900	81330000	ENSMUSG00000028402-8	-	6.975	0.671115	0.671115	0.750996	0.893633	0.371518	0.999905	chr4	81329731	81330031	ENSMUSG00000028402	Mpdz	-	px500_intron
chr16	35078928	35079028	ENSMUSG00000035376-6	+	14.8967	-0.388254	0.388254	0.434569	-0.893423	0.371631	0.999905	chr16	35076194	35099255	ENSMUSG00000035376	Hacd2	+	distal_intron
chrX	141457203	141457303	ENSMUSG00000031273-1	-	6.48853	-0.999731	0.999731	1.11939	-0.893103	0.371802	0.999905	chrX	141435688	141473061	ENSMUSG00000031273	Col4a6	-	distal_intron
chr19	8833473	8833573	ENSMUSG00000118124-8	+	10.0552	-0.670692	0.670692	0.750975	-0.893096	0.371806	0.999905	chr19	8831535	8834143	ENSMUSG00000071659	Hnrnpul2	+	3UTR
chr9	120180338	120180438	ENSMUSG00000111219-4	+	7.97071	-0.706195	0.706195	0.790821	-0.892989	0.371863	0.999905	chr9	120179524	120181484	ENSMUSG00000032517	Mobp	+	3UTR
chr12	4742588	4742688	ENSMUSG00000050545-1	-	4.28354	0.677133	0.677133	0.758333	0.892923	0.371898	0.999905	chr12	4741707	4743969	ENSMUSG00000050545	Fam228b	-	distal_intron
chr6	88240868	88240968	ENSMUSG00000048206-2	+	11.9872	0.363483	0.363483	0.40708	0.892904	0.371909	0.999905	chr6	88232045	88250669	ENSMUSG00000048206	Dnajb8	+	distal_intron
chr11	100188481	100188581	ENSMUSG00000051617-4	-	18.1864	0.471309	0.471309	0.528027	0.892585	0.37208	0.999905	chr11	100188352	100189236	ENSMUSG00000051617	Krt9	-	CDS
chr6	83186520	83186620	ENSMUSG00000031865-20	+	7.40732	0.503414	0.503414	0.56419	0.892277	0.372244	0.999905	chr6	83186445	83186645	ENSMUSG00000031865	Dctn1	+	px200_intron
chr1	132566890	132566990	ENSMUSG00000026442-2	-	6.67883	0.699443	0.699443	0.783955	0.892198	0.372287	0.999905	chr1	132564689	132570419	ENSMUSG00000026442	Nfasc	-	3UTR
chr13	42750323	42750423	ENSMUSG00000054728-207	+	5.34943	0.742346	0.742346	0.832144	0.892088	0.372346	0.999905	chr13	42710350	42782191	ENSMUSG00000054728	Phactr1	+	distal_intron
chr17	46161232	46161332	ENSMUSG00000023952-3	+	7.94378	0.554503	0.554503	0.621592	0.89207	0.372356	0.999905	chr17	46161140	46161326	ENSMUSG00000023952	Gtpbp2	+	CDS
chr17	46161232	46161332	ENSMUSG00000023952-3	+	7.94378	0.554503	0.554503	0.621592	0.89207	0.372356	0.999905	chr17	46161094	46161295	ENSMUSG00000023952	Gtpbp2	+	px200_intron
chr17	46161232	46161332	ENSMUSG00000023952-3	+	7.94378	0.554503	0.554503	0.621592	0.89207	0.372356	0.999905	chr17	46161326	46161526	ENSMUSG00000023952	Gtpbp2	+	px200_intron
chr17	46161232	46161332	ENSMUSG00000023952-3	+	7.94378	0.554503	0.554503	0.621592	0.89207	0.372356	0.999905	chr17	46161140	46161291	ENSMUSG00000023952	Gtpbp2	+	CDS
chr17	46161232	46161332	ENSMUSG00000023952-3	+	7.94378	0.554503	0.554503	0.621592	0.89207	0.372356	0.999905	chr17	46161291	46161491	ENSMUSG00000023952	Gtpbp2	+	px200_intron
chr14	14707179	14707279	ENSMUSG00000021733-1	+	3.45502	-0.883466	0.883466	0.990386	-0.892042	0.372371	0.999905	chr14	14703780	14718283	ENSMUSG00000021733	Slc4a7	+	distal_intron
chr2	121469935	121470035	ENSMUSG00000048222-3	-	5.1659	-0.521993	0.521993	0.585488	-0.891551	0.372633	0.999905	chr2	121469778	121470316	ENSMUSG00000048222	Mfap1b	-	CDS
chr15	76231474	76231574	ENSMUSG00000063268-1	-	5.73317	0.710317	0.710317	0.797132	0.89109	0.372881	0.999905	chr15	76231378	76231578	ENSMUSG00000022565	Plec	-	px200_intron
chr15	76231474	76231574	ENSMUSG00000022565-94	-	5.73317	0.710317	0.710317	0.797132	0.89109	0.372881	0.999905	chr15	76231378	76231578	ENSMUSG00000022565	Plec	-	px200_intron
chr15	76231474	76231574	ENSMUSG00000063268-1	-	5.73317	0.710317	0.710317	0.797132	0.89109	0.372881	0.999905	chr15	76231378	76231578	ENSMUSG00000063268	Parp10	-	px200_intron
chr15	76231474	76231574	ENSMUSG00000022565-94	-	5.73317	0.710317	0.710317	0.797132	0.89109	0.372881	0.999905	chr15	76231378	76231578	ENSMUSG00000063268	Parp10	-	px200_intron
chr7	45382853	45382953	ENSMUSG00000063511-9	-	22.1747	0.462393	0.462393	0.518985	0.890957	0.372952	0.999905	chr7	45382924	45383125	ENSMUSG00000063511	Snrnp70	-	px200_intron
chr7	45382853	45382953	ENSMUSG00000063511-9	-	22.1747	0.462393	0.462393	0.518985	0.890957	0.372952	0.999905	chr7	45382624	45382924	ENSMUSG00000063511	Snrnp70	-	px500_intron
chr10	83630833	83630933	ENSMUSG00000020263-7	-	9.41537	-0.631299	0.631299	0.708681	-0.890808	0.373032	0.999905	chr10	83629333	83635584	ENSMUSG00000020263	Appl2	-	distal_intron
chr7	84606159	84606259	ENSMUSG00000030630-3	-	5.9057	0.57759	0.57759	0.648553	0.890583	0.373153	0.999905	chr7	84606142	84606229	ENSMUSG00000030630	Fah	-	px500_intron
chr7	84606159	84606259	ENSMUSG00000030630-3	-	5.9057	0.57759	0.57759	0.648553	0.890583	0.373153	0.999905	chr7	84606142	84606349	ENSMUSG00000030630	Fah	-	px500_intron
chr3	86489380	86489480	ENSMUSG00000028080-10	+	4.86152	-0.994205	0.994205	1.11644	-0.890513	0.37319	0.999905	chr3	86445973	86531584	ENSMUSG00000028080	Lrba	+	distal_intron
chr6	3729280	3729380	ENSMUSG00000023964-1	-	10.3687	-0.340295	0.340295	0.382211	-0.890332	0.373288	0.999905	chr6	3723501	3752451	ENSMUSG00000023964	Calcr	-	distal_intron
chr16	50280844	50280944	ENSMUSG00000022641-4	-	45.7011	0.331917	0.331917	0.372812	0.890308	0.373301	0.999905	chr16	50280739	50281039	ENSMUSG00000022641	Bbx	-	px500_intron
chr9	111209292	111209392	ENSMUSG00000032497-17	+	9.99342	0.511782	0.511782	0.574883	0.890237	0.373339	0.999905	chr9	111208389	111213312	ENSMUSG00000032497	Lrrfip2	+	distal_intron
chrX	72432681	72432781	ENSMUSG00000031343-1	-	12.2502	0.569802	0.569802	0.640218	0.890013	0.373459	0.999905	chrX	72432680	72434648	ENSMUSG00000031343	Gabra3	-	3UTR
chr5	104209313	104209413	ENSMUSG00000029307-1	+	9.25279	0.608358	0.608358	0.683553	0.889994	0.373469	0.999905	chr5	104209397	104209697	ENSMUSG00000029307	Dmp1	+	px500_intron
chr5	104209313	104209413	ENSMUSG00000029307-1	+	9.25279	0.608358	0.608358	0.683553	0.889994	0.373469	0.999905	chr5	104208137	104209397	ENSMUSG00000029307	Dmp1	+	distal_intron
chr9	32663121	32663221	ENSMUSG00000032035-2	+	10.5648	-0.50511	0.50511	0.567631	-0.889856	0.373543	0.999905	chr9	32651976	32664074	ENSMUSG00000032035	Ets1	+	distal_intron
chr10	37135775	37135875	ENSMUSG00000069662-12	-	4.64382	-0.838577	0.838577	0.942388	-0.889842	0.373551	0.999905	chr10	37133374	37136107	ENSMUSG00000069662	Marcks	-	3UTR
chr6	67291876	67291976	ENSMUSG00000036371-26	+	7.56153	0.608744	0.608744	0.684104	0.889841	0.373551	0.999905	chr6	67291317	67292202	ENSMUSG00000018341	Il12rb2	-	3UTR
chr6	67291876	67291976	ENSMUSG00000036371-26	+	7.56153	0.608744	0.608744	0.684104	0.889841	0.373551	0.999905	chr6	67291817	67292018	ENSMUSG00000018341	Il12rb2	-	px200_intron
chr6	67291876	67291976	ENSMUSG00000036371-26	+	7.56153	0.608744	0.608744	0.684104	0.889841	0.373551	0.999905	chr6	67283959	67297736	ENSMUSG00000036371	Serbp1	+	3UTR
chr3	22117652	22117752	ENSMUSG00000027630-2	+	19.3619	0.278741	0.278741	0.313365	0.889509	0.37373	0.999905	chr3	22115113	22138773	ENSMUSG00000027630	Tbl1xr1	+	distal_intron
chr3	138546179	138546279	ENSMUSG00000028156-3	+	9.18756	-0.606337	0.606337	0.681742	-0.889394	0.373791	0.999905	chr3	138546120	138546321	ENSMUSG00000028156	Eif4e	+	px200_intron
chr17	30083633	30083733	ENSMUSG00000044477-29	+	9.04611	0.679929	0.679929	0.764568	0.889299	0.373843	0.999905	chr17	30061350	30134822	ENSMUSG00000044477	Zfand3	+	distal_intron
chr7	3313079	3313179	ENSMUSG00000078816-33	+	7.53018	-0.377553	0.377553	0.424555	-0.88929	0.373847	0.999905	chr7	3313045	3313197	ENSMUSG00000078816	Prkcg	+	distal_intron
chr5	92231579	92231679	ENSMUSG00000029410-1	-	12.1996	0.425339	0.425339	0.478337	0.889204	0.373893	0.999905	chr5	92231519	92231720	ENSMUSG00000029410	Ppef2	-	px200_intron
chr11	115281822	115281922	ENSMUSG00000044788-1	-	5.80053	-0.835912	0.835912	0.940182	-0.889097	0.373951	0.999905	chr11	115279621	115283505	ENSMUSG00000044788	Fads6	-	3UTR
chr6	52215991	52216091	ENSMUSG00000038236-1	-	9.58784	-0.417511	0.417511	0.469612	-0.889055	0.373973	0.999905	chr6	52215808	52216009	ENSMUSG00000038236	Hoxa7	-	px200_intron
chr6	52215991	52216091	ENSMUSG00000038236-1	-	9.58784	-0.417511	0.417511	0.469612	-0.889055	0.373973	0.999905	chr6	52216008	52216030	ENSMUSG00000038236	Hoxa7	-	CDS
chr6	52215991	52216091	ENSMUSG00000038236-1	-	9.58784	-0.417511	0.417511	0.469612	-0.889055	0.373973	0.999905	chr6	52214490	52216030	ENSMUSG00000038236	Hoxa7	-	3UTR
chr6	52215991	52216091	ENSMUSG00000038236-1	-	9.58784	-0.417511	0.417511	0.469612	-0.889055	0.373973	0.999905	chr6	52216030	52216230	ENSMUSG00000038236	Hoxa7	-	px200_intron
chr6	52215991	52216091	ENSMUSG00000038236-1	-	9.58784	-0.417511	0.417511	0.469612	-0.889055	0.373973	0.999905	chr6	52216009	52216030	ENSMUSG00000038236	Hoxa7	-	px500_intron
chr6	52215991	52216091	ENSMUSG00000038236-1	-	9.58784	-0.417511	0.417511	0.469612	-0.889055	0.373973	0.999905	chr6	52215716	52216030	ENSMUSG00000038236	Hoxa7	-	CDS
chr6	52215991	52216091	ENSMUSG00000038236-1	-	9.58784	-0.417511	0.417511	0.469612	-0.889055	0.373973	0.999905	chr6	52215943	52216030	ENSMUSG00000038236	Hoxa7	-	CDS
chr9	49699136	49699236	ENSMUSG00000039542-103	-	4.35104	1.11627	1.11627	1.25585	0.888858	0.374079	0.999905	chr9	49642758	49798177	ENSMUSG00000039542	Ncam1	-	distal_intron
chr12	78590779	78590879	ENSMUSG00000047454-8	+	45.4872	-0.403918	0.403918	0.454499	-0.888711	0.374158	0.999905	chr12	78590871	78591171	ENSMUSG00000047454	Gphn	+	px500_intron
chr12	78590779	78590879	ENSMUSG00000047454-8	+	45.4872	-0.403918	0.403918	0.454499	-0.888711	0.374158	0.999905	chr12	78590671	78590871	ENSMUSG00000047454	Gphn	+	px200_intron
chrX	129879742	129879842	ENSMUSG00000034480-1	+	89.418	-0.297628	0.297628	0.33491	-0.88868	0.374175	0.999905	chrX	129826447	129902399	ENSMUSG00000034480	Diaph2	+	distal_intron
chr6	37988539	37988639	ENSMUSG00000029830-1	-	20.4808	-0.42576	0.42576	0.479227	-0.88843	0.374309	0.999905	chr6	37987111	38010738	ENSMUSG00000029830	Svopl	-	distal_intron
chr3	14896273	14896373	ENSMUSG00000027562-16	+	10.275	0.563687	0.563687	0.634476	0.888429	0.37431	0.999905	chr3	14896199	14896499	ENSMUSG00000027562	Car2	+	px500_intron
chr11	109228155	109228255	ENSMUSG00000020599-6	-	9.69615	0.577885	0.577885	0.650506	0.888362	0.374346	0.999905	chr11	109228104	109234556	ENSMUSG00000020599	Rgs9	-	distal_intron
chr2	153009290	153009390	ENSMUSG00000027472-1	-	5.04246	-0.576398	0.576398	0.648944	-0.888209	0.374428	0.999905	chr2	153009269	153009470	ENSMUSG00000027472	Pdrg1	-	px200_intron
chr2	153009290	153009390	ENSMUSG00000027472-1	-	5.04246	-0.576398	0.576398	0.648944	-0.888209	0.374428	0.999905	chr2	153008889	153009653	ENSMUSG00000027472	Pdrg1	-	3UTR
chr2	153009290	153009390	ENSMUSG00000027472-1	-	5.04246	-0.576398	0.576398	0.648944	-0.888209	0.374428	0.999905	chr2	153008889	153009736	ENSMUSG00000027472	Pdrg1	-	3UTR
chr15	103245532	103245632	ENSMUSG00000046434-9	+	90.8582	0.306474	0.306474	0.345098	0.888079	0.374498	0.999905	chr15	103244255	103245966	ENSMUSG00000046434	Hnrnpa1	+	3UTR
chr17	26968053	26968153	ENSMUSG00000067629-128	+	7.61066	0.729542	0.729542	0.821659	0.88789	0.3746	0.999905	chr17	26967960	26968260	ENSMUSG00000067629	Syngap1	+	px500_intron
chr5	99657626	99657726	ENSMUSG00000089809-22	-	16.7614	-0.482326	0.482326	0.543281	-0.887803	0.374647	0.999905	chr5	99656332	99679746	ENSMUSG00000089809	Rasgef1b	-	distal_intron
chr12	109546901	109547001	ENSMUSG00000021268-25	+	9.19974	0.656859	0.656859	0.74006	0.887575	0.374769	0.999905	chr12	109546742	109547042	ENSMUSG00000021268	Meg3	+	px500_intron
chr12	117107520	117107620	ENSMUSG00000056553-95	+	4.24525	-0.649911	0.649911	0.732271	-0.887529	0.374794	0.999905	chr12	117047624	117122014	ENSMUSG00000056553	Ptprn2	+	distal_intron
chr7	86805927	86806027	ENSMUSG00000090949-1	+	11.1474	-0.406149	0.406149	0.457683	-0.887402	0.374863	0.999905	chr7	86804221	86810612	ENSMUSG00000090949	Vmn2r77	+	distal_intron
chr19	45660054	45660154	ENSMUSG00000040913-9	-	25.599	0.558583	0.558583	0.629525	0.887309	0.374912	0.999905	chr19	45660029	45660312	ENSMUSG00000040913	Fbxw4	-	5UTR
chr15	4565891	4565991	ENSMUSG00000049148-3	+	8.10376	-0.532172	0.532172	0.599794	-0.887257	0.374941	0.999905	chr15	4520914	4574223	ENSMUSG00000049148	Plcxd3	+	distal_intron
chr8	22793254	22793354	ENSMUSG00000031539-3	-	6.91604	0.543661	0.543661	0.612851	0.887101	0.375024	0.999905	chr8	22793151	22793351	ENSMUSG00000031539	Ap3m2	-	px200_intron
chr8	22793254	22793354	ENSMUSG00000031539-3	-	6.91604	0.543661	0.543661	0.612851	0.887101	0.375024	0.999905	chr8	22793351	22793651	ENSMUSG00000031539	Ap3m2	-	px500_intron
chr4	148617782	148617882	ENSMUSG00000041459-3	-	7.41172	-0.619422	0.619422	0.698322	-0.887014	0.375071	0.999905	chr4	148617737	148617937	ENSMUSG00000041459	Tardbp	-	px200_intron
chr4	148617782	148617882	ENSMUSG00000041459-3	-	7.41172	-0.619422	0.619422	0.698322	-0.887014	0.375071	0.999905	chr4	148612381	148618260	ENSMUSG00000041459	Tardbp	-	3UTR
chr4	148617782	148617882	ENSMUSG00000041459-3	-	7.41172	-0.619422	0.619422	0.698322	-0.887014	0.375071	0.999905	chr4	148617307	148617799	ENSMUSG00000041459	Tardbp	-	3UTR
chr4	148617782	148617882	ENSMUSG00000041459-3	-	7.41172	-0.619422	0.619422	0.698322	-0.887014	0.375071	0.999905	chr4	148617799	148617825	ENSMUSG00000041459	Tardbp	-	CDS
chr4	148617782	148617882	ENSMUSG00000041459-3	-	7.41172	-0.619422	0.619422	0.698322	-0.887014	0.375071	0.999905	chr4	148617825	148618025	ENSMUSG00000041459	Tardbp	-	px200_intron
chr4	148617782	148617882	ENSMUSG00000041459-3	-	7.41172	-0.619422	0.619422	0.698322	-0.887014	0.375071	0.999905	chr4	148617705	148617905	ENSMUSG00000041459	Tardbp	-	px200_intron
chr4	148617782	148617882	ENSMUSG00000041459-3	-	7.41172	-0.619422	0.619422	0.698322	-0.887014	0.375071	0.999905	chr4	148617742	148617942	ENSMUSG00000041459	Tardbp	-	px200_intron
chr4	148617782	148617882	ENSMUSG00000041459-3	-	7.41172	-0.619422	0.619422	0.698322	-0.887014	0.375071	0.999905	chr4	148617635	148617835	ENSMUSG00000041459	Tardbp	-	px200_intron
chr4	148617782	148617882	ENSMUSG00000041459-3	-	7.41172	-0.619422	0.619422	0.698322	-0.887014	0.375071	0.999905	chr4	148617565	148617799	ENSMUSG00000041459	Tardbp	-	3UTR
chr4	148617782	148617882	ENSMUSG00000041459-3	-	7.41172	-0.619422	0.619422	0.698322	-0.887014	0.375071	0.999905	chr4	148617834	148618035	ENSMUSG00000041459	Tardbp	-	px200_intron
chr4	148617782	148617882	ENSMUSG00000041459-3	-	7.41172	-0.619422	0.619422	0.698322	-0.887014	0.375071	0.999905	chr4	148617852	148618052	ENSMUSG00000041459	Tardbp	-	px200_intron
chr4	148617782	148617882	ENSMUSG00000041459-3	-	7.41172	-0.619422	0.619422	0.698322	-0.887014	0.375071	0.999905	chr4	148617045	148617799	ENSMUSG00000041459	Tardbp	-	3UTR
chr4	148617782	148617882	ENSMUSG00000041459-3	-	7.41172	-0.619422	0.619422	0.698322	-0.887014	0.375071	0.999905	chr4	148617565	148618260	ENSMUSG00000041459	Tardbp	-	3UTR
chr14	121136100	121136200	ENSMUSG00000025555-12	+	5.66649	-0.506004	0.506004	0.570599	-0.886794	0.37519	0.999905	chr14	121102682	121206753	ENSMUSG00000025555	Farp1	+	distal_intron
chr17	29345472	29345572	ENSMUSG00000024012-58	-	9.88326	-0.480934	0.480934	0.542348	-0.886764	0.375206	0.999905	chr17	29343604	29346080	ENSMUSG00000024012	Mtch1	-	distal_intron
chrX	36598706	36598806	ENSMUSG00000006373-1	+	13.5665	0.497434	0.497434	0.560975	0.886732	0.375223	0.999905	chrX	36598614	36598814	ENSMUSG00000006373	Pgrmc1	+	px200_intron
chr11	108084087	108084187	ENSMUSG00000050965-4	-	6.0807	-0.460363	0.460363	0.51922	-0.886645	0.37527	0.999905	chr11	108058373	108181349	ENSMUSG00000050965	Prkca	-	distal_intron
chr4	130022570	130022670	ENSMUSG00000028782-105	+	18.082	0.334686	0.334686	0.377477	0.886641	0.375272	0.999905	chr4	130022633	130022833	ENSMUSG00000028782	Adgrb2	+	px200_intron
chr4	130022570	130022670	ENSMUSG00000028782-105	+	18.082	0.334686	0.334686	0.377477	0.886641	0.375272	0.999905	chr4	130022630	130022633	ENSMUSG00000028782	Adgrb2	+	px500_intron
chr4	130022570	130022670	ENSMUSG00000028782-105	+	18.082	0.334686	0.334686	0.377477	0.886641	0.375272	0.999905	chr4	130022430	130022630	ENSMUSG00000028782	Adgrb2	+	px200_intron
chr4	130022570	130022670	ENSMUSG00000028782-105	+	18.082	0.334686	0.334686	0.377477	0.886641	0.375272	0.999905	chr4	130022338	130022633	ENSMUSG00000028782	Adgrb2	+	3UTR
chr13	57637495	57637595	ENSMUSG00000056222-21	-	11.0907	-0.332191	0.332191	0.374809	-0.886293	0.375459	0.999905	chr13	57588233	57695609	ENSMUSG00000056222	Spock1	-	distal_intron
chr6	84133590	84133690	ENSMUSG00000033788-3	+	10.1162	0.728965	0.728965	0.822681	0.886085	0.375571	0.999905	chr6	84130693	84136717	ENSMUSG00000033788	Dysf	+	distal_intron
chr19	48450325	48450425	ENSMUSG00000063434-17	+	8.30122	-0.596514	0.596514	0.673208	-0.886077	0.375576	0.999905	chr19	48431138	48486889	ENSMUSG00000063434	Sorcs3	+	distal_intron
chr1	179966972	179967072	ENSMUSG00000026490-12	+	12.5835	-0.537649	0.537649	0.606819	-0.886012	0.375611	0.999905	chr1	179961787	179975398	ENSMUSG00000026490	Cdc42bpa	+	distal_intron
chr11	87600562	87600662	ENSMUSG00000018401-5	+	6.13597	-0.507197	0.507197	0.572476	-0.885971	0.375633	0.999905	chr11	87600558	87600573	ENSMUSG00000018401	Mtmr4	+	px500_intron
chr11	87600562	87600662	ENSMUSG00000018401-5	+	6.13597	-0.507197	0.507197	0.572476	-0.885971	0.375633	0.999905	chr11	87600573	87600774	ENSMUSG00000018401	Mtmr4	+	px200_intron
chr11	87600562	87600662	ENSMUSG00000018401-5	+	6.13597	-0.507197	0.507197	0.572476	-0.885971	0.375633	0.999905	chr11	87600504	87600573	ENSMUSG00000018401	Mtmr4	+	px500_intron
chr11	87600562	87600662	ENSMUSG00000018401-5	+	6.13597	-0.507197	0.507197	0.572476	-0.885971	0.375633	0.999905	chr11	87600503	87600664	ENSMUSG00000018401	Mtmr4	+	CDS
chr9	100773898	100773998	ENSMUSG00000037286-2	+	3.77898	-0.585254	0.585254	0.660605	-0.885936	0.375652	0.999905	chr9	100758286	100776255	ENSMUSG00000037286	Stag1	+	distal_intron
chr3	94492095	94492195	ENSMUSG00000028137-49	+	9.77875	0.597616	0.597616	0.674641	0.885829	0.37571	0.999905	chr3	94492193	94492393	ENSMUSG00000028137	Celf3	+	px200_intron
chr3	94492095	94492195	ENSMUSG00000028137-49	+	9.77875	0.597616	0.597616	0.674641	0.885829	0.37571	0.999905	chr3	94492182	94492382	ENSMUSG00000028137	Celf3	+	px200_intron
chr3	94492095	94492195	ENSMUSG00000028137-49	+	9.77875	0.597616	0.597616	0.674641	0.885829	0.37571	0.999905	chr3	94491132	94492198	ENSMUSG00000028137	Celf3	+	3UTR
chr3	94492095	94492195	ENSMUSG00000028137-49	+	9.77875	0.597616	0.597616	0.674641	0.885829	0.37571	0.999905	chr3	94491132	94492194	ENSMUSG00000028137	Celf3	+	3UTR
chr3	94492095	94492195	ENSMUSG00000028137-49	+	9.77875	0.597616	0.597616	0.674641	0.885829	0.37571	0.999905	chr3	94492188	94492388	ENSMUSG00000028137	Celf3	+	px200_intron
chr3	94492095	94492195	ENSMUSG00000028137-49	+	9.77875	0.597616	0.597616	0.674641	0.885829	0.37571	0.999905	chr3	94492194	94492394	ENSMUSG00000028137	Celf3	+	px200_intron
chr3	94492095	94492195	ENSMUSG00000028137-49	+	9.77875	0.597616	0.597616	0.674641	0.885829	0.37571	0.999905	chr3	94491132	94492188	ENSMUSG00000028137	Celf3	+	3UTR
chr3	94492095	94492195	ENSMUSG00000028137-49	+	9.77875	0.597616	0.597616	0.674641	0.885829	0.37571	0.999905	chr3	94491132	94492193	ENSMUSG00000028137	Celf3	+	3UTR
chr14	25873956	25874056	ENSMUSG00000021866-4	+	5.89191	-1.06918	1.06918	1.20718	-0.885683	0.375788	0.999905	chr14	25874031	25874231	ENSMUSG00000021866	Anxa11	+	px200_intron
chr14	25873956	25874056	ENSMUSG00000021866-4	+	5.89191	-1.06918	1.06918	1.20718	-0.885683	0.375788	0.999905	chr14	25873943	25874031	ENSMUSG00000021866	Anxa11	+	CDS
chr14	25873956	25874056	ENSMUSG00000021866-4	+	5.89191	-1.06918	1.06918	1.20718	-0.885683	0.375788	0.999905	chr14	25874009	25874210	ENSMUSG00000021866	Anxa11	+	px200_intron
chr14	25873956	25874056	ENSMUSG00000021866-4	+	5.89191	-1.06918	1.06918	1.20718	-0.885683	0.375788	0.999905	chr14	25873944	25874009	ENSMUSG00000021866	Anxa11	+	px500_intron
chr17	8816072	8816172	ENSMUSG00000023868-114	+	6.21936	0.734441	0.734441	0.829412	0.885496	0.375889	0.999905	chr17	8803622	8849484	ENSMUSG00000023868	Pde10a	+	distal_intron
chr11	68750159	68750259	ENSMUSG00000020900-40	+	5.02756	-0.56836	0.56836	0.641889	-0.885449	0.375914	0.999905	chr11	68746983	68751441	ENSMUSG00000020900	Myh10	+	distal_intron
chr11	69599836	69599936	ENSMUSG00000041329-1	-	7.398	-0.706231	0.706231	0.797599	-0.885447	0.375916	0.999905	chr11	69599735	69601247	ENSMUSG00000041329	Atp1b2	-	3UTR
chr7	16135726	16135826	ENSMUSG00000030376-15	+	5.21252	-0.714786	0.714786	0.807298	-0.885406	0.375938	0.999905	chr7	16135019	16140003	ENSMUSG00000030376	Slc8a2	+	distal_intron
chr5	73167087	73167187	ENSMUSG00000070733-11	-	47.0492	-0.31731	0.31731	0.358388	-0.885381	0.375951	0.999905	chr5	73158384	73167710	ENSMUSG00000070733	Fryl	-	distal_intron
chr8	105053801	105053901	ENSMUSG00000069922-1	+	18.4448	-0.315455	0.315455	0.356305	-0.885352	0.375967	0.999905	chr8	105053884	105053948	ENSMUSG00000069922	Ces3a	+	px500_intron
chr8	105053801	105053901	ENSMUSG00000069922-1	+	18.4448	-0.315455	0.315455	0.356305	-0.885352	0.375967	0.999905	chr8	105053884	105054184	ENSMUSG00000069922	Ces3a	+	px500_intron
chr8	105053801	105053901	ENSMUSG00000069922-1	+	18.4448	-0.315455	0.315455	0.356305	-0.885352	0.375967	0.999905	chr8	105053684	105053884	ENSMUSG00000069922	Ces3a	+	px200_intron
chr7	127981557	127981657	ENSMUSG00000030795-18	+	28.6474	-0.312639	0.312639	0.353247	-0.885043	0.376133	0.999905	chr7	127981590	127981791	ENSMUSG00000030795	Fus	+	px200_intron
chr7	127981557	127981657	ENSMUSG00000030795-18	+	28.6474	-0.312639	0.312639	0.353247	-0.885043	0.376133	0.999905	chr7	127981449	127981649	ENSMUSG00000030795	Fus	+	px200_intron
chr7	127981557	127981657	ENSMUSG00000030795-18	+	28.6474	-0.312639	0.312639	0.353247	-0.885043	0.376133	0.999905	chr7	127981555	127981755	ENSMUSG00000030795	Fus	+	px200_intron
chr7	127981557	127981657	ENSMUSG00000030795-18	+	28.6474	-0.312639	0.312639	0.353247	-0.885043	0.376133	0.999905	chr7	127981410	127981559	ENSMUSG00000030795	Fus	+	CDS
chr7	127981557	127981657	ENSMUSG00000030795-18	+	28.6474	-0.312639	0.312639	0.353247	-0.885043	0.376133	0.999905	chr7	127981559	127982007	ENSMUSG00000030795	Fus	+	3UTR
chr1	180240104	180240204	ENSMUSG00000010609-2	-	4.8433	1.13755	1.13755	1.28592	0.884622	0.37636	0.999905	chr1	180239722	180240230	ENSMUSG00000010609	Psen2	-	distal_intron
chrX	61124778	61124878	ENSMUSG00000071753-50	+	6.21566	0.766621	0.766621	0.86676	0.884467	0.376444	0.999905	chrX	61122659	61132865	ENSMUSG00000071753	Cdr1os	+	distal_intron
chr8	64762275	64762375	ENSMUSG00000031605-1	-	2828.03	-0.149377	0.149377	0.16895	-0.884151	0.376615	0.999905	chr8	64760349	64763622	ENSMUSG00000031605	Klhl2	-	distal_intron
chr13	89568996	89569096	ENSMUSG00000021613-2	+	10.9777	-0.778007	0.778007	0.880054	-0.884044	0.376673	0.999905	chr13	89541412	89576655	ENSMUSG00000021613	Hapln1	+	distal_intron
chr10	108332621	108332721	ENSMUSG00000035873-1	+	25.8024	0.838808	0.838808	0.948877	0.884	0.376696	0.999905	chr10	108332616	108332817	ENSMUSG00000035873	Pawr	+	px200_intron
chr10	108332621	108332721	ENSMUSG00000035873-1	+	25.8024	0.838808	0.838808	0.948877	0.884	0.376696	0.999905	chr10	108332487	108332688	ENSMUSG00000035873	Pawr	+	px200_intron
chr10	108332621	108332721	ENSMUSG00000035873-1	+	25.8024	0.838808	0.838808	0.948877	0.884	0.376696	0.999905	chr10	108332687	108332816	ENSMUSG00000035873	Pawr	+	5UTR
chr2	125656347	125656447	ENSMUSG00000035109-1	-	16.0716	0.33523	0.33523	0.37923	0.883977	0.376709	0.999905	chr2	125656220	125656988	ENSMUSG00000035109	Shc4	-	distal_intron
chr5	38137892	38137992	ENSMUSG00000029126-4	-	5.79483	-0.669185	0.669185	0.757163	-0.883805	0.376801	0.999905	chr5	38137765	38137965	ENSMUSG00000029125	Stx18	+	px200_intron
chr5	38137892	38137992	ENSMUSG00000029126-4	-	5.79483	-0.669185	0.669185	0.757163	-0.883805	0.376801	0.999905	chr5	38137191	38138671	ENSMUSG00000029126	Nsg1	-	3UTR
chr5	38137892	38137992	ENSMUSG00000029126-4	-	5.79483	-0.669185	0.669185	0.757163	-0.883805	0.376801	0.999905	chr5	38137934	38138135	ENSMUSG00000029126	Nsg1	-	px200_intron
chr9	103175487	103175587	ENSMUSG00000032549-130	+	8.29396	0.528396	0.528396	0.597898	0.883755	0.376828	0.999905	chr9	103167672	103180681	ENSMUSG00000032549	Rab6b	+	distal_intron
chr8	124881933	124882033	ENSMUSG00000031985-8	+	11.9393	0.756972	0.756972	0.856646	0.883646	0.376887	0.999905	chr8	124880852	124882855	ENSMUSG00000031985	Gnpat	+	distal_intron
chr10	127188225	127188325	ENSMUSG00000019467-12	-	5.59712	0.515647	0.515647	0.583704	0.883404	0.377018	0.999905	chr10	127188050	127188251	ENSMUSG00000019467	Arhgef25	-	px200_intron
chr10	127188225	127188325	ENSMUSG00000019467-12	-	5.59712	0.515647	0.515647	0.583704	0.883404	0.377018	0.999905	chr10	127188250	127188347	ENSMUSG00000019467	Arhgef25	-	CDS
chr10	127188225	127188325	ENSMUSG00000019467-12	-	5.59712	0.515647	0.515647	0.583704	0.883404	0.377018	0.999905	chr10	127188294	127188494	ENSMUSG00000019467	Arhgef25	-	px200_intron
chr10	108355821	108355921	ENSMUSG00000035873-3	+	22.4675	-0.308079	0.308079	0.348778	-0.883307	0.37707	0.999905	chr10	108333811	108363164	ENSMUSG00000035873	Pawr	+	distal_intron
chr9	107528512	107528612	ENSMUSG00000010066-23	+	7.41665	0.549621	0.549621	0.622247	0.883284	0.377083	0.999905	chr9	107527464	107528993	ENSMUSG00000010066	Cacna2d2	+	3UTR
chr9	107528512	107528612	ENSMUSG00000010066-23	+	7.41665	0.549621	0.549621	0.622247	0.883284	0.377083	0.999905	chr9	107527464	107529343	ENSMUSG00000010066	Cacna2d2	+	3UTR
chr14	103677128	103677228	ENSMUSG00000055717-4	+	3.64147	-0.820754	0.820754	0.92928	-0.883215	0.37712	0.999905	chr14	103665212	103683733	ENSMUSG00000055717	Slain1	+	distal_intron
chr17	29187056	29187156	ENSMUSG00000024008-49	-	3.54681	-1.09304	1.09304	1.23774	-0.883095	0.377185	0.999905	chr17	29184603	29187792	ENSMUSG00000024008	Cpne5	-	distal_intron
chr3	55515864	55515964	ENSMUSG00000027797-142	+	3.92372	0.956072	0.956072	1.08297	0.88282	0.377333	0.999905	chr3	55507281	55516372	ENSMUSG00000027797	Dclk1	+	distal_intron
chr14	55116226	55116326	ENSMUSG00000022208-49	-	6.14594	0.668238	0.668238	0.756999	0.882747	0.377373	0.999905	chr14	55115990	55116935	ENSMUSG00000022208	Jph4	-	5UTR
chr12	82169620	82169720	ENSMUSG00000042700-3	+	12.1779	0.402387	0.402387	0.455839	0.882739	0.377377	0.999905	chr12	82169419	82170076	ENSMUSG00000042700	Sipa1l1	+	5UTR
chr12	82169620	82169720	ENSMUSG00000042700-3	+	12.1779	0.402387	0.402387	0.455839	0.882739	0.377377	0.999905	chr12	82169503	82169703	ENSMUSG00000042700	Sipa1l1	+	px200_intron
chr12	82169620	82169720	ENSMUSG00000042700-3	+	12.1779	0.402387	0.402387	0.455839	0.882739	0.377377	0.999905	chr12	82169703	82169815	ENSMUSG00000042700	Sipa1l1	+	px500_intron
chr8	69919976	69920076	ENSMUSG00000036180-1	-	145.434	0.471015	0.471015	0.533634	0.882655	0.377423	0.999905	chr8	69918578	69935278	ENSMUSG00000036180	Gatad2a	-	distal_intron
chr1	134206123	134206223	ENSMUSG00000042429-3	-	113.541	0.348836	0.348836	0.395253	0.882563	0.377472	0.999905	chr1	134204090	134233514	ENSMUSG00000042429	Adora1	-	distal_intron
chr8	75504694	75504794	ENSMUSG00000031620-1	+	52.235	-0.290553	0.290553	0.329236	-0.882507	0.377503	0.999905	chr8	75466390	75554342	ENSMUSG00000031620	Iqcm	+	distal_intron
chr8	22132583	22132683	ENSMUSG00000031478-2	-	10.7621	-0.378473	0.378473	0.428947	-0.882331	0.377598	0.999905	chr8	22132502	22132699	ENSMUSG00000031478	Nek3	-	px500_intron
chr8	22132583	22132683	ENSMUSG00000031478-2	-	10.7621	-0.378473	0.378473	0.428947	-0.882331	0.377598	0.999905	chr8	22132502	22132693	ENSMUSG00000031478	Nek3	-	px500_intron
chr8	22132583	22132683	ENSMUSG00000031478-2	-	10.7621	-0.378473	0.378473	0.428947	-0.882331	0.377598	0.999905	chr8	22132502	22132792	ENSMUSG00000031478	Nek3	-	px500_intron
chr3	154054736	154054836	ENSMUSG00000028360-2	+	9.15713	-0.446022	0.446022	0.505573	-0.88221	0.377663	0.999905	chr3	153974298	154131839	ENSMUSG00000028360	Slc44a5	+	distal_intron
chr5	142702312	142702412	ENSMUSG00000050822-1	+	29.8844	-0.855441	0.855441	0.969706	-0.882166	0.377687	0.999905	chr5	142702291	142702491	ENSMUSG00000050822	Slc29a4	+	px200_intron
chr2	93016318	93016418	ENSMUSG00000075028-1	-	400.385	-0.353898	0.353898	0.401413	-0.881631	0.377976	0.999905	chr2	93014410	93027455	ENSMUSG00000075028	Prdm11	-	distal_intron
chr19	37933036	37933136	ENSMUSG00000048612-1	-	5.38296	-0.507416	0.507416	0.575684	-0.881414	0.378094	0.999905	chr19	37932968	37933268	ENSMUSG00000048612	Myof	-	px500_intron
chr11	3709531	3709631	ENSMUSG00000020435-16	-	5.56248	0.567025	0.567025	0.643372	0.881333	0.378137	0.999905	chr11	3706115	3711193	ENSMUSG00000020435	Osbp2	-	distal_intron
chr9	88415050	88415150	ENSMUSG00000032422-8	-	31.4581	-0.419605	0.419605	0.476114	-0.881313	0.378148	0.999905	chr9	88414068	88415171	ENSMUSG00000032422	Snx14	-	distal_intron
chr2	155277997	155278097	ENSMUSG00000027602-5	+	3.98699	-0.800188	0.800188	0.908007	-0.881258	0.378178	0.999905	chr2	155277637	155278073	ENSMUSG00000027602	Map1lc3a	+	3UTR
chr2	155277997	155278097	ENSMUSG00000027602-5	+	3.98699	-0.800188	0.800188	0.908007	-0.881258	0.378178	0.999905	chr2	155278070	155278270	ENSMUSG00000027602	Map1lc3a	+	px200_intron
chr2	155277997	155278097	ENSMUSG00000027602-5	+	3.98699	-0.800188	0.800188	0.908007	-0.881258	0.378178	0.999905	chr2	155278068	155278268	ENSMUSG00000027602	Map1lc3a	+	px200_intron
chr2	155277997	155278097	ENSMUSG00000027602-5	+	3.98699	-0.800188	0.800188	0.908007	-0.881258	0.378178	0.999905	chr2	155278073	155278273	ENSMUSG00000027602	Map1lc3a	+	px200_intron
chr2	155277997	155278097	ENSMUSG00000027602-5	+	3.98699	-0.800188	0.800188	0.908007	-0.881258	0.378178	0.999905	chr2	155278043	155278244	ENSMUSG00000038383	Pigu	-	px200_intron
chr2	155277997	155278097	ENSMUSG00000027602-5	+	3.98699	-0.800188	0.800188	0.908007	-0.881258	0.378178	0.999905	chr2	155277743	155278042	ENSMUSG00000038383	Pigu	-	px500_intron
chr2	155277997	155278097	ENSMUSG00000027602-5	+	3.98699	-0.800188	0.800188	0.908007	-0.881258	0.378178	0.999905	chr2	155277742	155278042	ENSMUSG00000038383	Pigu	-	px500_intron
chr2	155277997	155278097	ENSMUSG00000027602-5	+	3.98699	-0.800188	0.800188	0.908007	-0.881258	0.378178	0.999905	chr2	155278042	155278243	ENSMUSG00000038383	Pigu	-	px200_intron
chr2	5845119	5845219	ENSMUSG00000025817-1	+	6.75339	-0.376633	0.376633	0.427663	-0.880678	0.378492	0.999905	chr2	5845089	5845290	ENSMUSG00000025817	Nudt5	+	px200_intron
chr2	5845119	5845219	ENSMUSG00000025817-1	+	6.75339	-0.376633	0.376633	0.427663	-0.880678	0.378492	0.999905	chr2	5845018	5845385	ENSMUSG00000025817	Nudt5	+	5UTR
chr2	5845119	5845219	ENSMUSG00000025817-1	+	6.75339	-0.376633	0.376633	0.427663	-0.880678	0.378492	0.999905	chr2	5845033	5845385	ENSMUSG00000025817	Nudt5	+	5UTR
chr2	5845119	5845219	ENSMUSG00000025817-1	+	6.75339	-0.376633	0.376633	0.427663	-0.880678	0.378492	0.999905	chr2	5845052	5845253	ENSMUSG00000025817	Nudt5	+	px200_intron
chr2	5845119	5845219	ENSMUSG00000025817-1	+	6.75339	-0.376633	0.376633	0.427663	-0.880678	0.378492	0.999905	chr2	5845164	5845364	ENSMUSG00000039128	Cdc123	-	px200_intron
chr2	5845119	5845219	ENSMUSG00000025817-1	+	6.75339	-0.376633	0.376633	0.427663	-0.880678	0.378492	0.999905	chr2	5844941	5845141	ENSMUSG00000039128	Cdc123	-	px200_intron
chr2	5845119	5845219	ENSMUSG00000025817-1	+	6.75339	-0.376633	0.376633	0.427663	-0.880678	0.378492	0.999905	chr2	5844908	5845164	ENSMUSG00000039128	Cdc123	-	5UTR
chrX	161834696	161834796	ENSMUSG00000059493-1	-	4.24934	0.787604	0.787604	0.894836	0.880166	0.37877	0.999905	chrX	161833295	161836814	ENSMUSG00000059493	Nhs	-	3UTR
chr10	57516574	57516674	ENSMUSG00000019877-7	-	8.25436	-0.658502	0.658502	0.748161	-0.88016	0.378773	0.999905	chr10	57515773	57517156	ENSMUSG00000019877	Serinc1	-	3UTR
chr6	71632672	71632772	ENSMUSG00000053470-13	-	8.24203	0.49386	0.49386	0.561188	0.880026	0.378845	0.999905	chr6	71632686	71632886	ENSMUSG00000053470	Kdm3a	-	px200_intron
chr6	71632672	71632772	ENSMUSG00000053470-13	-	8.24203	0.49386	0.49386	0.561188	0.880026	0.378845	0.999905	chr6	71632496	71632686	ENSMUSG00000053470	Kdm3a	-	5UTR
chr6	71632672	71632772	ENSMUSG00000053470-13	-	8.24203	0.49386	0.49386	0.561188	0.880026	0.378845	0.999905	chr6	71632637	71632838	ENSMUSG00000053470	Kdm3a	-	px200_intron
chr6	71632672	71632772	ENSMUSG00000053470-13	-	8.24203	0.49386	0.49386	0.561188	0.880026	0.378845	0.999905	chr6	71632579	71632779	ENSMUSG00000053470	Kdm3a	-	px200_intron
chr2	179804031	179804131	ENSMUSG00000000305-8	+	15.9038	0.289603	0.289603	0.329108	0.879962	0.37888	0.999905	chr2	179798128	179842468	ENSMUSG00000000305	Cdh4	+	distal_intron
chr7	132753951	132754051	ENSMUSG00000030849-101	-	15.545	-0.370033	0.370033	0.420518	-0.879947	0.378888	0.999905	chr7	132716502	132758767	ENSMUSG00000030849	Fgfr2	-	distal_intron
chr7	132753982	132754082	ENSMUSG00000030956-9	-	15.545	-0.370033	0.370033	0.420518	-0.879947	0.378888	0.999905	chr7	132716502	132758767	ENSMUSG00000030849	Fgfr2	-	distal_intron
chr7	132753951	132754051	ENSMUSG00000030849-101	-	15.545	-0.370033	0.370033	0.420518	-0.879947	0.378888	0.999905	chr7	132716502	132758767	ENSMUSG00000030956	Fam53b	-	distal_intron
chr7	132753982	132754082	ENSMUSG00000030956-9	-	15.545	-0.370033	0.370033	0.420518	-0.879947	0.378888	0.999905	chr7	132716502	132758767	ENSMUSG00000030956	Fam53b	-	distal_intron
chr4	62636747	62636847	ENSMUSG00000059810-5	+	9.63647	-0.322815	0.322815	0.36688	-0.879892	0.378918	0.999905	chr4	62635029	62640216	ENSMUSG00000059810	Rgs3	+	distal_intron
chr1	152901595	152901695	ENSMUSG00000042772-20	-	7.30889	-0.460215	0.460215	0.523126	-0.87974	0.379	0.999905	chr1	152880798	152902008	ENSMUSG00000042772	Smg7	-	distal_intron
chr7	30193236	30193336	ENSMUSG00000001794-8	-	15.9259	-0.475304	0.475304	0.540377	-0.879578	0.379088	0.999905	chr7	30193246	30193781	ENSMUSG00000001794	Capns1	-	other_exon
chr7	30193236	30193336	ENSMUSG00000001794-8	-	15.9259	-0.475304	0.475304	0.540377	-0.879578	0.379088	0.999905	chr7	30193306	30193345	ENSMUSG00000001794	Capns1	-	px500_intron
chr7	30193236	30193336	ENSMUSG00000001794-8	-	15.9259	-0.475304	0.475304	0.540377	-0.879578	0.379088	0.999905	chr7	30193046	30193247	ENSMUSG00000001794	Capns1	-	px200_intron
chr7	30193236	30193336	ENSMUSG00000001794-8	-	15.9259	-0.475304	0.475304	0.540377	-0.879578	0.379088	0.999905	chr7	30193106	30193306	ENSMUSG00000001794	Capns1	-	px200_intron
chr7	101488691	101488791	ENSMUSG00000110195-295	+	15.3753	0.503743	0.503743	0.57272	0.879563	0.379096	0.999905	chr7	101485130	101494070	ENSMUSG00000110195	Pde2a	+	distal_intron
chr4	133753608	133753708	ENSMUSG00000007880-76	-	8.31047	0.581682	0.581682	0.662152	0.878472	0.379688	0.999905	chr4	133752468	133753611	ENSMUSG00000007880	Arid1a	-	CDS
chr4	133753608	133753708	ENSMUSG00000007880-76	-	8.31047	0.581682	0.581682	0.662152	0.878472	0.379688	0.999905	chr4	133753413	133753611	ENSMUSG00000007880	Arid1a	-	px500_intron
chr4	133753608	133753708	ENSMUSG00000007880-76	-	8.31047	0.581682	0.581682	0.662152	0.878472	0.379688	0.999905	chr4	133753611	133753811	ENSMUSG00000007880	Arid1a	-	px200_intron
chr10	127084484	127084584	ENSMUSG00000025422-9	+	22.7174	0.508655	0.508655	0.579255	0.878119	0.379879	0.999905	chr10	127084078	127084612	ENSMUSG00000025422	Agap2	+	distal_intron
chr8	70452119	70452219	ENSMUSG00000055707-1	-	53.1485	0.161707	0.161707	0.184158	0.878089	0.379896	0.999905	chr8	70451437	70453015	ENSMUSG00000055707	Klhl26	-	CDS
chr8	70452119	70452219	ENSMUSG00000055707-1	-	53.1485	0.161707	0.161707	0.184158	0.878089	0.379896	0.999905	chr8	70451437	70452917	ENSMUSG00000055707	Klhl26	-	CDS
chr8	70452119	70452219	ENSMUSG00000055707-1	-	53.1485	0.161707	0.161707	0.184158	0.878089	0.379896	0.999905	chr8	70451437	70453019	ENSMUSG00000055707	Klhl26	-	CDS
chr8	70452119	70452219	ENSMUSG00000055707-1	-	53.1485	0.161707	0.161707	0.184158	0.878089	0.379896	0.999905	chr8	70450218	70452816	ENSMUSG00000055707	Klhl26	-	3UTR
chr9	108578211	108578311	ENSMUSG00000066357-13	-	5.19972	0.863268	0.863268	0.983205	0.878014	0.379936	0.999905	chr9	108578293	108578494	ENSMUSG00000066357	Wdr6	-	px200_intron
chr9	108578211	108578311	ENSMUSG00000066357-13	-	5.19972	0.863268	0.863268	0.983205	0.878014	0.379936	0.999905	chr9	108577993	108578293	ENSMUSG00000066357	Wdr6	-	px500_intron
chr2	27026863	27026963	ENSMUSG00000036067-1	-	19.1098	-0.400325	0.400325	0.456035	-0.877837	0.380032	0.999905	chr2	27026640	27026940	ENSMUSG00000036067	Slc2a6	-	px500_intron
chr2	27026863	27026963	ENSMUSG00000036067-1	-	19.1098	-0.400325	0.400325	0.456035	-0.877837	0.380032	0.999905	chr2	27026940	27027141	ENSMUSG00000036067	Slc2a6	-	px200_intron
chr18	37840464	37840564	ENSMUSG00000102918-13	+	11.038	-0.477615	0.477615	0.544361	-0.877386	0.380277	0.999905	chr18	37840129	37841873	ENSMUSG00000023036	Pcdhgc4	+	3UTR
chr18	37840464	37840564	ENSMUSG00000103472-34	+	11.038	-0.477615	0.477615	0.544361	-0.877386	0.380277	0.999905	chr18	37840129	37841873	ENSMUSG00000023036	Pcdhgc4	+	3UTR
chr18	37840469	37840569	ENSMUSG00000103585-29	+	11.038	-0.477615	0.477615	0.544361	-0.877386	0.380277	0.999905	chr18	37840129	37841873	ENSMUSG00000023036	Pcdhgc4	+	3UTR
chr18	37840464	37840564	ENSMUSG00000103472-34	+	11.038	-0.477615	0.477615	0.544361	-0.877386	0.380277	0.999905	chr18	37840129	37841873	ENSMUSG00000102222	Pcdhga10	+	3UTR
chr18	37840464	37840564	ENSMUSG00000102918-13	+	11.038	-0.477615	0.477615	0.544361	-0.877386	0.380277	0.999905	chr18	37840129	37841873	ENSMUSG00000102222	Pcdhga10	+	3UTR
chr18	37840469	37840569	ENSMUSG00000103585-29	+	11.038	-0.477615	0.477615	0.544361	-0.877386	0.380277	0.999905	chr18	37840129	37841873	ENSMUSG00000102222	Pcdhga10	+	3UTR
chr18	37840464	37840564	ENSMUSG00000103472-34	+	11.038	-0.477615	0.477615	0.544361	-0.877386	0.380277	0.999905	chr18	37840129	37841873	ENSMUSG00000102428	Pcdhga12	+	3UTR
chr18	37840469	37840569	ENSMUSG00000103585-29	+	11.038	-0.477615	0.477615	0.544361	-0.877386	0.380277	0.999905	chr18	37840129	37841873	ENSMUSG00000102428	Pcdhga12	+	3UTR
chr18	37840464	37840564	ENSMUSG00000102918-13	+	11.038	-0.477615	0.477615	0.544361	-0.877386	0.380277	0.999905	chr18	37840129	37841873	ENSMUSG00000102428	Pcdhga12	+	3UTR
chr18	37840464	37840564	ENSMUSG00000103472-34	+	11.038	-0.477615	0.477615	0.544361	-0.877386	0.380277	0.999905	chr18	37840129	37841870	ENSMUSG00000102440	Pcdhga9	+	3UTR
chr18	37840464	37840564	ENSMUSG00000102918-13	+	11.038	-0.477615	0.477615	0.544361	-0.877386	0.380277	0.999905	chr18	37840129	37841870	ENSMUSG00000102440	Pcdhga9	+	3UTR
chr18	37840469	37840569	ENSMUSG00000103585-29	+	11.038	-0.477615	0.477615	0.544361	-0.877386	0.380277	0.999905	chr18	37840129	37841870	ENSMUSG00000102440	Pcdhga9	+	3UTR
chr18	37840464	37840564	ENSMUSG00000103472-34	+	11.038	-0.477615	0.477615	0.544361	-0.877386	0.380277	0.999905	chr18	37840129	37841873	ENSMUSG00000102543	Pcdhgc5	+	3UTR
chr18	37840464	37840564	ENSMUSG00000102918-13	+	11.038	-0.477615	0.477615	0.544361	-0.877386	0.380277	0.999905	chr18	37840129	37841873	ENSMUSG00000102543	Pcdhgc5	+	3UTR
chr18	37840469	37840569	ENSMUSG00000103585-29	+	11.038	-0.477615	0.477615	0.544361	-0.877386	0.380277	0.999905	chr18	37840129	37841873	ENSMUSG00000102543	Pcdhgc5	+	3UTR
chr18	37840464	37840564	ENSMUSG00000102918-13	+	11.038	-0.477615	0.477615	0.544361	-0.877386	0.380277	0.999905	chr18	37840129	37841873	ENSMUSG00000102742	Pcdhga11	+	3UTR
chr18	37840464	37840564	ENSMUSG00000103472-34	+	11.038	-0.477615	0.477615	0.544361	-0.877386	0.380277	0.999905	chr18	37840129	37841873	ENSMUSG00000102742	Pcdhga11	+	3UTR
chr18	37840469	37840569	ENSMUSG00000103585-29	+	11.038	-0.477615	0.477615	0.544361	-0.877386	0.380277	0.999905	chr18	37840129	37841873	ENSMUSG00000102742	Pcdhga11	+	3UTR
chr18	37840464	37840564	ENSMUSG00000102918-13	+	11.038	-0.477615	0.477615	0.544361	-0.877386	0.380277	0.999905	chr18	37840129	37841873	ENSMUSG00000102748	Pcdhgb2	+	3UTR
chr18	37840464	37840564	ENSMUSG00000103472-34	+	11.038	-0.477615	0.477615	0.544361	-0.877386	0.380277	0.999905	chr18	37840129	37841873	ENSMUSG00000102748	Pcdhgb2	+	3UTR
chr18	37840469	37840569	ENSMUSG00000103585-29	+	11.038	-0.477615	0.477615	0.544361	-0.877386	0.380277	0.999905	chr18	37840129	37841873	ENSMUSG00000102748	Pcdhgb2	+	3UTR
chr18	37840464	37840564	ENSMUSG00000103472-34	+	11.038	-0.477615	0.477615	0.544361	-0.877386	0.380277	0.999905	chr18	37839902	37841873	ENSMUSG00000102918	Pcdhgc3	+	3UTR
chr18	37840469	37840569	ENSMUSG00000103585-29	+	11.038	-0.477615	0.477615	0.544361	-0.877386	0.380277	0.999905	chr18	37840129	37841873	ENSMUSG00000102918	Pcdhgc3	+	3UTR
chr18	37840464	37840564	ENSMUSG00000103472-34	+	11.038	-0.477615	0.477615	0.544361	-0.877386	0.380277	0.999905	chr18	37840129	37841873	ENSMUSG00000102918	Pcdhgc3	+	3UTR
chr18	37840464	37840564	ENSMUSG00000102918-13	+	11.038	-0.477615	0.477615	0.544361	-0.877386	0.380277	0.999905	chr18	37840129	37841873	ENSMUSG00000102918	Pcdhgc3	+	3UTR
chr18	37840464	37840564	ENSMUSG00000102918-13	+	11.038	-0.477615	0.477615	0.544361	-0.877386	0.380277	0.999905	chr18	37839902	37841873	ENSMUSG00000102918	Pcdhgc3	+	3UTR
chr18	37840469	37840569	ENSMUSG00000103585-29	+	11.038	-0.477615	0.477615	0.544361	-0.877386	0.380277	0.999905	chr18	37839902	37841873	ENSMUSG00000102918	Pcdhgc3	+	3UTR
chr18	37840469	37840569	ENSMUSG00000103585-29	+	11.038	-0.477615	0.477615	0.544361	-0.877386	0.380277	0.999905	chr18	37840129	37841870	ENSMUSG00000103037	Pcdhgb1	+	3UTR
chr18	37840464	37840564	ENSMUSG00000102918-13	+	11.038	-0.477615	0.477615	0.544361	-0.877386	0.380277	0.999905	chr18	37840129	37841870	ENSMUSG00000103037	Pcdhgb1	+	3UTR
chr18	37840464	37840564	ENSMUSG00000103472-34	+	11.038	-0.477615	0.477615	0.544361	-0.877386	0.380277	0.999905	chr18	37840129	37841870	ENSMUSG00000103037	Pcdhgb1	+	3UTR
chr18	37840464	37840564	ENSMUSG00000102918-13	+	11.038	-0.477615	0.477615	0.544361	-0.877386	0.380277	0.999905	chr18	37840129	37841870	ENSMUSG00000103081	Pcdhgb8	+	3UTR
chr18	37840464	37840564	ENSMUSG00000103472-34	+	11.038	-0.477615	0.477615	0.544361	-0.877386	0.380277	0.999905	chr18	37840129	37841870	ENSMUSG00000103081	Pcdhgb8	+	3UTR
chr18	37840469	37840569	ENSMUSG00000103585-29	+	11.038	-0.477615	0.477615	0.544361	-0.877386	0.380277	0.999905	chr18	37840129	37841870	ENSMUSG00000103081	Pcdhgb8	+	3UTR
chr18	37840464	37840564	ENSMUSG00000103472-34	+	11.038	-0.477615	0.477615	0.544361	-0.877386	0.380277	0.999905	chr18	37840129	37841873	ENSMUSG00000103088	Pcdhgb6	+	3UTR
chr18	37840464	37840564	ENSMUSG00000102918-13	+	11.038	-0.477615	0.477615	0.544361	-0.877386	0.380277	0.999905	chr18	37840129	37841873	ENSMUSG00000103088	Pcdhgb6	+	3UTR
chr18	37840469	37840569	ENSMUSG00000103585-29	+	11.038	-0.477615	0.477615	0.544361	-0.877386	0.380277	0.999905	chr18	37840129	37841873	ENSMUSG00000103088	Pcdhgb6	+	3UTR
chr18	37840464	37840564	ENSMUSG00000102918-13	+	11.038	-0.477615	0.477615	0.544361	-0.877386	0.380277	0.999905	chr18	37840129	37841873	ENSMUSG00000103144	Pcdhga1	+	3UTR
chr18	37840469	37840569	ENSMUSG00000103585-29	+	11.038	-0.477615	0.477615	0.544361	-0.877386	0.380277	0.999905	chr18	37840129	37841873	ENSMUSG00000103144	Pcdhga1	+	3UTR
chr18	37840464	37840564	ENSMUSG00000103472-34	+	11.038	-0.477615	0.477615	0.544361	-0.877386	0.380277	0.999905	chr18	37840129	37841873	ENSMUSG00000103144	Pcdhga1	+	3UTR
chr18	37840464	37840564	ENSMUSG00000102918-13	+	11.038	-0.477615	0.477615	0.544361	-0.877386	0.380277	0.999905	chr18	37840129	37841870	ENSMUSG00000103332	Pcdhga2	+	3UTR
chr18	37840469	37840569	ENSMUSG00000103585-29	+	11.038	-0.477615	0.477615	0.544361	-0.877386	0.380277	0.999905	chr18	37840129	37841870	ENSMUSG00000103332	Pcdhga2	+	3UTR
chr18	37840464	37840564	ENSMUSG00000103472-34	+	11.038	-0.477615	0.477615	0.544361	-0.877386	0.380277	0.999905	chr18	37840129	37841870	ENSMUSG00000103332	Pcdhga2	+	3UTR
chr18	37840464	37840564	ENSMUSG00000103472-34	+	11.038	-0.477615	0.477615	0.544361	-0.877386	0.380277	0.999905	chr18	37840129	37841873	ENSMUSG00000103472	Pcdhga7	+	3UTR
chr18	37840464	37840564	ENSMUSG00000102918-13	+	11.038	-0.477615	0.477615	0.544361	-0.877386	0.380277	0.999905	chr18	37840129	37841873	ENSMUSG00000103472	Pcdhga7	+	3UTR
chr18	37840469	37840569	ENSMUSG00000103585-29	+	11.038	-0.477615	0.477615	0.544361	-0.877386	0.380277	0.999905	chr18	37840129	37841873	ENSMUSG00000103472	Pcdhga7	+	3UTR
chr18	37840464	37840564	ENSMUSG00000103472-34	+	11.038	-0.477615	0.477615	0.544361	-0.877386	0.380277	0.999905	chr18	37840129	37841873	ENSMUSG00000103567	Pcdhga5	+	3UTR
chr18	37840464	37840564	ENSMUSG00000102918-13	+	11.038	-0.477615	0.477615	0.544361	-0.877386	0.380277	0.999905	chr18	37840129	37841873	ENSMUSG00000103567	Pcdhga5	+	3UTR
chr18	37840469	37840569	ENSMUSG00000103585-29	+	11.038	-0.477615	0.477615	0.544361	-0.877386	0.380277	0.999905	chr18	37840129	37841873	ENSMUSG00000103567	Pcdhga5	+	3UTR
chr18	37840464	37840564	ENSMUSG00000103472-34	+	11.038	-0.477615	0.477615	0.544361	-0.877386	0.380277	0.999905	chr18	37840129	37841870	ENSMUSG00000103585	Pcdhgb4	+	3UTR
chr18	37840464	37840564	ENSMUSG00000102918-13	+	11.038	-0.477615	0.477615	0.544361	-0.877386	0.380277	0.999905	chr18	37840129	37841870	ENSMUSG00000103585	Pcdhgb4	+	3UTR
chr18	37840469	37840569	ENSMUSG00000103585-29	+	11.038	-0.477615	0.477615	0.544361	-0.877386	0.380277	0.999905	chr18	37840129	37841870	ENSMUSG00000103585	Pcdhgb4	+	3UTR
chr18	37840464	37840564	ENSMUSG00000103472-34	+	11.038	-0.477615	0.477615	0.544361	-0.877386	0.380277	0.999905	chr18	37840129	37841873	ENSMUSG00000103677	Pcdhga4	+	3UTR
chr18	37840469	37840569	ENSMUSG00000103585-29	+	11.038	-0.477615	0.477615	0.544361	-0.877386	0.380277	0.999905	chr18	37840129	37841873	ENSMUSG00000103677	Pcdhga4	+	3UTR
chr18	37840464	37840564	ENSMUSG00000102918-13	+	11.038	-0.477615	0.477615	0.544361	-0.877386	0.380277	0.999905	chr18	37840129	37841873	ENSMUSG00000103677	Pcdhga4	+	3UTR
chr18	37840464	37840564	ENSMUSG00000103472-34	+	11.038	-0.477615	0.477615	0.544361	-0.877386	0.380277	0.999905	chr18	37840129	37841873	ENSMUSG00000103749	Pcdhgb5	+	3UTR
chr18	37840464	37840564	ENSMUSG00000102918-13	+	11.038	-0.477615	0.477615	0.544361	-0.877386	0.380277	0.999905	chr18	37840129	37841873	ENSMUSG00000103749	Pcdhgb5	+	3UTR
chr18	37840469	37840569	ENSMUSG00000103585-29	+	11.038	-0.477615	0.477615	0.544361	-0.877386	0.380277	0.999905	chr18	37840129	37841873	ENSMUSG00000103749	Pcdhgb5	+	3UTR
chr18	37840469	37840569	ENSMUSG00000103585-29	+	11.038	-0.477615	0.477615	0.544361	-0.877386	0.380277	0.999905	chr18	37840129	37841873	ENSMUSG00000103793	Pcdhga6	+	3UTR
chr18	37840464	37840564	ENSMUSG00000103472-34	+	11.038	-0.477615	0.477615	0.544361	-0.877386	0.380277	0.999905	chr18	37840129	37841873	ENSMUSG00000103793	Pcdhga6	+	3UTR
chr18	37840464	37840564	ENSMUSG00000102918-13	+	11.038	-0.477615	0.477615	0.544361	-0.877386	0.380277	0.999905	chr18	37840129	37841873	ENSMUSG00000103793	Pcdhga6	+	3UTR
chr18	37840464	37840564	ENSMUSG00000102918-13	+	11.038	-0.477615	0.477615	0.544361	-0.877386	0.380277	0.999905	chr18	37840129	37841873	ENSMUSG00000103897	Pcdhga8	+	3UTR
chr18	37840469	37840569	ENSMUSG00000103585-29	+	11.038	-0.477615	0.477615	0.544361	-0.877386	0.380277	0.999905	chr18	37840129	37841873	ENSMUSG00000103897	Pcdhga8	+	3UTR
chr18	37840464	37840564	ENSMUSG00000103472-34	+	11.038	-0.477615	0.477615	0.544361	-0.877386	0.380277	0.999905	chr18	37840129	37841873	ENSMUSG00000103897	Pcdhga8	+	3UTR
chr18	37840464	37840564	ENSMUSG00000103472-34	+	11.038	-0.477615	0.477615	0.544361	-0.877386	0.380277	0.999905	chr18	37840129	37841873	ENSMUSG00000104063	Pcdhgb7	+	3UTR
chr18	37840469	37840569	ENSMUSG00000103585-29	+	11.038	-0.477615	0.477615	0.544361	-0.877386	0.380277	0.999905	chr18	37840129	37841873	ENSMUSG00000104063	Pcdhgb7	+	3UTR
chr18	37840464	37840564	ENSMUSG00000102918-13	+	11.038	-0.477615	0.477615	0.544361	-0.877386	0.380277	0.999905	chr18	37840129	37841873	ENSMUSG00000104063	Pcdhgb7	+	3UTR
chr18	37840469	37840569	ENSMUSG00000103585-29	+	11.038	-0.477615	0.477615	0.544361	-0.877386	0.380277	0.999905	chr18	37840129	37841873	ENSMUSG00000104346	Pcdhga3	+	3UTR
chr18	37840464	37840564	ENSMUSG00000103472-34	+	11.038	-0.477615	0.477615	0.544361	-0.877386	0.380277	0.999905	chr18	37840129	37841873	ENSMUSG00000104346	Pcdhga3	+	3UTR
chr18	37840464	37840564	ENSMUSG00000102918-13	+	11.038	-0.477615	0.477615	0.544361	-0.877386	0.380277	0.999905	chr18	37840129	37841873	ENSMUSG00000104346	Pcdhga3	+	3UTR
chr11	96807127	96807227	ENSMUSG00000018666-1	+	41.9914	0.368749	0.368749	0.420416	0.877106	0.380429	0.999905	chr11	96806615	96808149	ENSMUSG00000018666	Cbx1	+	3UTR
chr11	96807127	96807227	ENSMUSG00000018666-1	+	41.9914	0.368749	0.368749	0.420416	0.877106	0.380429	0.999905	chr11	96806964	96807264	ENSMUSG00000018666	Cbx1	+	px500_intron
chr1	191911967	191912067	ENSMUSG00000037434-13	+	14.515	-0.430298	0.430298	0.490649	-0.876997	0.380488	0.999905	chr1	191909755	191913247	ENSMUSG00000037434	Slc30a1	+	3UTR
chr11	46096292	46096392	ENSMUSG00000011256-3	+	6.92981	-0.428673	0.428673	0.488802	-0.876987	0.380494	0.999905	chr11	46094441	46099352	ENSMUSG00000011256	Adam19	+	distal_intron
chr8	17405937	17406037	ENSMUSG00000060924-59	-	2.66923	-0.991262	0.991262	1.13041	-0.876901	0.38054	0.999905	chr8	17393174	17534389	ENSMUSG00000060924	Csmd1	-	distal_intron
chr8	106883890	106883990	ENSMUSG00000117748-1	-	12.6779	0.42259	0.42259	0.482024	0.876699	0.38065	0.999905	chr8	106883894	106884014	ENSMUSG00000031910	Has3	+	px500_intron
chr8	106883890	106883990	ENSMUSG00000117748-1	-	12.6779	0.42259	0.42259	0.482024	0.876699	0.38065	0.999905	chr8	106883693	106883894	ENSMUSG00000046691	Chtf8	-	px200_intron
chr8	106883890	106883990	ENSMUSG00000117748-1	-	12.6779	0.42259	0.42259	0.482024	0.876699	0.38065	0.999905	chr8	106883893	106886301	ENSMUSG00000046691	Chtf8	-	3UTR
chr8	106883890	106883990	ENSMUSG00000117748-1	-	12.6779	0.42259	0.42259	0.482024	0.876699	0.38065	0.999905	chr8	106883862	106886301	ENSMUSG00000046691	Chtf8	-	3UTR
chr8	106883890	106883990	ENSMUSG00000117748-1	-	12.6779	0.42259	0.42259	0.482024	0.876699	0.38065	0.999905	chr8	106883889	106884703	ENSMUSG00000117748	Derpc	-	3UTR
chrX	7640371	7640471	ENSMUSG00000031144-16	+	6.67596	-0.660507	0.660507	0.753603	-0.876465	0.380777	0.999905	chrX	7640123	7640423	ENSMUSG00000031144	Syp	+	px500_intron
chrX	7640371	7640471	ENSMUSG00000031144-16	+	6.67596	-0.660507	0.660507	0.753603	-0.876465	0.380777	0.999905	chrX	7640423	7640596	ENSMUSG00000031144	Syp	+	distal_intron
chr13	58859969	58860069	ENSMUSG00000055254-30	+	12.5894	0.308665	0.308665	0.352216	0.876351	0.380839	0.999905	chr13	58859945	58860146	ENSMUSG00000055254	Ntrk2	+	px200_intron
chr11	95006335	95006435	ENSMUSG00000038976-30	+	9.78534	-0.643577	0.643577	0.73502	-0.875591	0.381252	0.999905	chr11	95005358	95006899	ENSMUSG00000038976	Ppp1r9b	+	3UTR
chrX	75113233	75113333	ENSMUSG00000031402-4	-	8.23035	0.710598	0.710598	0.811725	0.875417	0.381347	0.999905	chrX	75113064	75113364	ENSMUSG00000031402	Mpp1	-	px500_intron
chrX	75113233	75113333	ENSMUSG00000031402-4	-	8.23035	0.710598	0.710598	0.811725	0.875417	0.381347	0.999905	chrX	75113085	75113364	ENSMUSG00000031402	Mpp1	-	px500_intron
chr4	127029824	127029924	ENSMUSG00000028820-32	+	9.11631	0.520628	0.520628	0.594735	0.875396	0.381359	0.999905	chr4	127029826	127029964	ENSMUSG00000028820	Sfpq	+	CDS
chr4	127029824	127029924	ENSMUSG00000028820-32	+	9.11631	0.520628	0.520628	0.594735	0.875396	0.381359	0.999905	chr4	127029626	127029827	ENSMUSG00000028820	Sfpq	+	px200_intron
chrX	152221468	152221568	ENSMUSG00000041115-82	+	7.56962	0.576305	0.576305	0.658567	0.87509	0.381525	0.999905	chrX	152221446	152221647	ENSMUSG00000041115	Iqsec2	+	px200_intron
chr14	46084128	46084228	ENSMUSG00000044285-2	+	7.42267	-0.542674	0.542674	0.62032	-0.874829	0.381667	0.999905	chr14	46084027	46084316	ENSMUSG00000044285	Ubb-ps	+	other_exon
chr14	46084128	46084228	ENSMUSG00000044285-2	+	7.42267	-0.542674	0.542674	0.62032	-0.874829	0.381667	0.999905	chr14	46084128	46084316	ENSMUSG00000044285	Ubb-ps	+	px500_intron
chr14	46084128	46084228	ENSMUSG00000044285-2	+	7.42267	-0.542674	0.542674	0.62032	-0.874829	0.381667	0.999905	chr14	46084127	46084812	ENSMUSG00000044285	Ubb-ps	+	other_exon
chr15	79487714	79487814	ENSMUSG00000044216-7	-	7.61217	0.471186	0.471186	0.538626	0.874794	0.381686	0.999905	chr15	79486319	79504695	ENSMUSG00000044216	Kcnj4	-	distal_intron
chr15	74550995	74551095	ENSMUSG00000034730-86	+	4.05438	-0.534769	0.534769	0.611463	-0.874572	0.381807	0.999905	chr15	74550557	74560783	ENSMUSG00000034730	Adgrb1	+	distal_intron
chr1	153066993	153067093	ENSMUSG00000042751-51	+	5.33589	0.566818	0.566818	0.648234	0.874403	0.381899	0.999905	chr1	153066999	153073296	ENSMUSG00000042751	Nmnat2	+	distal_intron
chr5	137305004	137305104	ENSMUSG00000037364-16	-	7.18741	0.454781	0.454781	0.520135	0.874351	0.381927	0.999905	chr5	137303540	137306545	ENSMUSG00000037364	Srrt	-	distal_intron
chr9	49392727	49392827	ENSMUSG00000032259-103	+	4.51226	-0.988258	0.988258	1.1304	-0.874253	0.38198	0.999905	chr9	49341224	49395084	ENSMUSG00000032259	Drd2	+	distal_intron
chr14	84536563	84536663	ENSMUSG00000035566-17	+	13.7984	0.754402	0.754402	0.862925	0.874238	0.381989	0.999905	chr14	84533557	84539002	ENSMUSG00000035566	Pcdh17	+	3UTR
chr16	43639781	43639881	ENSMUSG00000022708-31	+	5.48581	0.588413	0.588413	0.673211	0.874039	0.382097	0.999905	chr16	43618744	43642602	ENSMUSG00000022708	Zbtb20	+	3UTR
chr9	15997289	15997389	ENSMUSG00000074505-7	-	8.72722	0.620587	0.620587	0.710099	0.873945	0.382148	0.999905	chr9	15995823	15999897	ENSMUSG00000074505	Fat3	-	CDS
chr10	81253835	81253935	ENSMUSG00000004933-2	+	6.92735	0.605128	0.605128	0.692473	0.873865	0.382192	0.999905	chr10	81253778	81256798	ENSMUSG00000004933	Matk	+	distal_intron
chr9	68729386	68729486	ENSMUSG00000032238-25	+	9.49184	0.58743	0.58743	0.672303	0.873758	0.38225	0.999905	chr9	68665467	69195040	ENSMUSG00000032238	Rora	+	distal_intron
chr2	157228850	157228950	ENSMUSG00000074627-1	-	25.2362	-0.274648	0.274648	0.314462	-0.87339	0.38245	0.999905	chr2	157228756	157228956	ENSMUSG00000074627	Mroh8	-	px200_intron
chr11	54112995	54113095	ENSMUSG00000018906-1	+	63.5501	-0.225529	0.225529	0.258237	-0.873343	0.382476	0.999905	chr11	54113002	54113203	ENSMUSG00000018906	P4ha2	+	px200_intron
chr11	54112995	54113095	ENSMUSG00000018906-1	+	63.5501	-0.225529	0.225529	0.258237	-0.873343	0.382476	0.999905	chr11	54112702	54113002	ENSMUSG00000018906	P4ha2	+	px500_intron
chr16	18245915	18246015	ENSMUSG00000116925-1	-	148.482	-0.25219	0.25219	0.28877	-0.873326	0.382486	0.999905	chr16	18245858	18246788	ENSMUSG00000005732	Ranbp1	-	distal_intron
chrX	61124878	61124978	ENSMUSG00000071753-51	+	5.45297	0.738708	0.738708	0.846308	0.87286	0.38274	0.999905	chrX	61122659	61132865	ENSMUSG00000071753	Cdr1os	+	distal_intron
chr1	80627573	80627673	ENSMUSG00000038608-10	-	9.4269	-0.829781	0.829781	0.950742	-0.872772	0.382787	0.999905	chr1	80615874	80633699	ENSMUSG00000038608	Dock10	-	distal_intron
chr2	141075509	141075609	ENSMUSG00000068205-4	+	4.50601	-0.758042	0.758042	0.868555	-0.872762	0.382793	0.999905	chr2	141024641	141126779	ENSMUSG00000068205	Macrod2	+	distal_intron
chr9	45625028	45625128	ENSMUSG00000032087-15	+	89.0238	-0.270691	0.270691	0.310249	-0.872496	0.382938	0.999905	chr9	45571724	45634205	ENSMUSG00000032087	Dscaml1	+	distal_intron
chr7	37603724	37603824	ENSMUSG00000043456-20	-	2.44894	-1.44824	1.44824	1.65994	-0.872463	0.382956	0.999905	chr7	37570491	37649185	ENSMUSG00000043456	Zfp536	-	distal_intron
chr6	88507379	88507479	ENSMUSG00000030082-2	-	18.7847	0.26173	0.26173	0.299999	0.872438	0.38297	0.999905	chr6	88507369	88507569	ENSMUSG00000030082	Sec61a1	-	px200_intron
chr7	4129708	4129808	ENSMUSG00000030428-63	+	6.07158	0.458444	0.458444	0.525594	0.872239	0.383078	0.999905	chr7	4129733	4129933	ENSMUSG00000030428	Ttyh1	+	px200_intron
chr7	4129708	4129808	ENSMUSG00000030428-63	+	6.07158	0.458444	0.458444	0.525594	0.872239	0.383078	0.999905	chr7	4129658	4129733	ENSMUSG00000030428	Ttyh1	+	px500_intron
chr7	4129708	4129808	ENSMUSG00000030428-63	+	6.07158	0.458444	0.458444	0.525594	0.872239	0.383078	0.999905	chr7	4129657	4129733	ENSMUSG00000030428	Ttyh1	+	3UTR
chr7	4129708	4129808	ENSMUSG00000030428-63	+	6.07158	0.458444	0.458444	0.525594	0.872239	0.383078	0.999905	chr7	4129657	4129733	ENSMUSG00000030428	Ttyh1	+	CDS
chr11	98767438	98767538	ENSMUSG00000058756-97	+	6.61433	0.613221	0.613221	0.703374	0.871828	0.383302	0.999905	chr11	98767431	98767731	ENSMUSG00000020889	Nr1d1	-	px500_intron
chr2	30347109	30347209	ENSMUSG00000026860-1	-	37.5943	0.276006	0.276006	0.316631	0.871697	0.383374	0.999905	chr2	30347104	30347304	ENSMUSG00000026860	Sh3glb2	-	px200_intron
chr11	106780655	106780755	ENSMUSG00000020719-4	-	38.3556	0.322068	0.322068	0.369492	0.87165	0.383399	0.999905	chr11	106780354	106781849	ENSMUSG00000020719	Ddx5	-	3UTR
chr2	60053363	60053463	ENSMUSG00000026987-8	-	23.3575	0.395247	0.395247	0.453508	0.871533	0.383463	0.999905	chr2	60039337	60076329	ENSMUSG00000026987	Baz2b	-	distal_intron
chr10	86481325	86481425	ENSMUSG00000059602-15	-	7.10135	-0.441305	0.441305	0.506528	-0.871235	0.383626	0.999905	chr10	86478240	86491253	ENSMUSG00000059602	Syn3	-	distal_intron
chr10	93707881	93707981	ENSMUSG00000020019-1	+	61.3812	0.484215	0.484215	0.555932	0.870996	0.383756	0.999905	chr10	93707904	93709977	ENSMUSG00000020019	Ntn4	+	distal_intron
chr10	93707881	93707981	ENSMUSG00000020019-1	+	61.3812	0.484215	0.484215	0.555932	0.870996	0.383756	0.999905	chr10	93707604	93707904	ENSMUSG00000020019	Ntn4	+	px500_intron
chr1	87552234	87552334	ENSMUSG00000026259-84	-	132.511	-0.242923	0.242923	0.278945	-0.870866	0.383828	0.999905	chr1	87546631	87573187	ENSMUSG00000026259	Ngef	-	distal_intron
chr1	87552234	87552334	ENSMUSG00000026259-84	-	132.511	-0.242923	0.242923	0.278945	-0.870866	0.383828	0.999905	chr1	87546631	87573187	ENSMUSG00000079434	Neu2	+	distal_intron
chr11	102393603	102393703	ENSMUSG00000006575-2	+	15.1142	0.378003	0.378003	0.434058	0.870857	0.383833	0.999905	chr11	102393675	102393782	ENSMUSG00000006575	Rundc3a	+	CDS
chr11	102393603	102393703	ENSMUSG00000006575-2	+	15.1142	0.378003	0.378003	0.434058	0.870857	0.383833	0.999905	chr11	102393402	102393675	ENSMUSG00000006575	Rundc3a	+	5UTR
chr4	133720608	133720708	ENSMUSG00000007880-30	-	6.47318	-0.595888	0.595888	0.684291	-0.87081	0.383858	0.999905	chr4	133720578	133720779	ENSMUSG00000007880	Arid1a	-	px200_intron
chr4	133720608	133720708	ENSMUSG00000007880-30	-	6.47318	-0.595888	0.595888	0.684291	-0.87081	0.383858	0.999905	chr4	133720549	133720999	ENSMUSG00000007880	Arid1a	-	CDS
chr11	69369373	69369473	ENSMUSG00000018474-56	-	54.2158	0.235154	0.235154	0.270143	0.870478	0.384039	0.999905	chr11	69369391	69369406	ENSMUSG00000018474	Chd3	-	5UTR
chr11	69369373	69369473	ENSMUSG00000018474-56	-	54.2158	0.235154	0.235154	0.270143	0.870478	0.384039	0.999905	chr11	69369391	69369591	ENSMUSG00000018474	Chd3	-	px200_intron
chr11	69369373	69369473	ENSMUSG00000018474-56	-	54.2158	0.235154	0.235154	0.270143	0.870478	0.384039	0.999905	chr11	69369135	69369391	ENSMUSG00000018474	Chd3	-	CDS
chr11	69369373	69369473	ENSMUSG00000018474-56	-	54.2158	0.235154	0.235154	0.270143	0.870478	0.384039	0.999905	chr11	69369406	69369606	ENSMUSG00000018474	Chd3	-	px200_intron
chr12	4163503	4163603	ENSMUSG00000020654-8	+	4.20647	-0.867049	0.867049	0.99617	-0.870383	0.384091	0.999905	chr12	4160298	4172954	ENSMUSG00000020654	Adcy3	+	distal_intron
chr13	49608246	49608346	ENSMUSG00000021390-1	+	14.2534	-0.327884	0.327884	0.37678	-0.870227	0.384176	0.999905	chr13	49608126	49608326	ENSMUSG00000021390	Ogn	+	px200_intron
chr13	49608246	49608346	ENSMUSG00000021390-1	+	14.2534	-0.327884	0.327884	0.37678	-0.870227	0.384176	0.999905	chr13	49608326	49608626	ENSMUSG00000021390	Ogn	+	px500_intron
chr17	34647446	34647546	ENSMUSG00000015461-3	+	5.95494	0.676224	0.676224	0.777378	0.869878	0.384367	0.999905	chr17	34647316	34647516	ENSMUSG00000015461	Atf6b	+	px200_intron
chr17	34647446	34647546	ENSMUSG00000015461-3	+	5.95494	0.676224	0.676224	0.777378	0.869878	0.384367	0.999905	chr17	34647325	34647525	ENSMUSG00000015461	Atf6b	+	px200_intron
chr17	34647446	34647546	ENSMUSG00000015461-3	+	5.95494	0.676224	0.676224	0.777378	0.869878	0.384367	0.999905	chr17	34647459	34647660	ENSMUSG00000015461	Atf6b	+	px200_intron
chr5	112217728	112217828	ENSMUSG00000097767-15	-	13.7541	0.319901	0.319901	0.367827	0.869707	0.384461	0.999905	chr5	112213227	112220235	ENSMUSG00000097767	Miat	-	other_exon
chr5	112217728	112217828	ENSMUSG00000097767-15	-	13.7541	0.319901	0.319901	0.367827	0.869707	0.384461	0.999905	chr5	112213229	112220235	ENSMUSG00000097767	Miat	-	other_exon
chr1	125435605	125435705	ENSMUSG00000026341-20	-	37.612	-0.21687	0.21687	0.249361	-0.869705	0.384461	0.999905	chr1	125435481	125435681	ENSMUSG00000026341	Actr3	-	px200_intron
chr1	125435605	125435705	ENSMUSG00000026341-20	-	37.612	-0.21687	0.21687	0.249361	-0.869705	0.384461	0.999905	chr1	125435452	125435653	ENSMUSG00000026341	Actr3	-	px200_intron
chr1	125435605	125435705	ENSMUSG00000026341-20	-	37.612	-0.21687	0.21687	0.249361	-0.869705	0.384461	0.999905	chr1	125435652	125435707	ENSMUSG00000026341	Actr3	-	5UTR
chr1	125435605	125435705	ENSMUSG00000026341-20	-	37.612	-0.21687	0.21687	0.249361	-0.869705	0.384461	0.999905	chr1	125435547	125435747	ENSMUSG00000026341	Actr3	-	px200_intron
chr1	125435605	125435705	ENSMUSG00000026341-20	-	37.612	-0.21687	0.21687	0.249361	-0.869705	0.384461	0.999905	chr1	125435454	125435654	ENSMUSG00000026341	Actr3	-	px200_intron
chr1	125435605	125435705	ENSMUSG00000026341-20	-	37.612	-0.21687	0.21687	0.249361	-0.869705	0.384461	0.999905	chr1	125435470	125435670	ENSMUSG00000026341	Actr3	-	px200_intron
chr1	125435605	125435705	ENSMUSG00000026341-20	-	37.612	-0.21687	0.21687	0.249361	-0.869705	0.384461	0.999905	chr1	125435428	125435628	ENSMUSG00000026341	Actr3	-	px200_intron
chr1	125435605	125435705	ENSMUSG00000026341-20	-	37.612	-0.21687	0.21687	0.249361	-0.869705	0.384461	0.999905	chr1	125435649	125435727	ENSMUSG00000026341	Actr3	-	5UTR
chr1	125435605	125435705	ENSMUSG00000026341-20	-	37.612	-0.21687	0.21687	0.249361	-0.869705	0.384461	0.999905	chr1	125435457	125435657	ENSMUSG00000026341	Actr3	-	px200_intron
chr1	125435605	125435705	ENSMUSG00000026341-20	-	37.612	-0.21687	0.21687	0.249361	-0.869705	0.384461	0.999905	chr1	125435449	125435650	ENSMUSG00000026341	Actr3	-	px200_intron
chr17	8909672	8909772	ENSMUSG00000023868-385	+	10.1316	-0.421	0.421	0.484138	-0.869587	0.384526	0.999905	chr17	8899693	8920003	ENSMUSG00000023868	Pde10a	+	distal_intron
chr11	61450742	61450842	ENSMUSG00000010086-11	-	10.0265	0.499594	0.499594	0.574528	0.869574	0.384533	0.999905	chr11	61450627	61450828	ENSMUSG00000010086	Rnf112	-	px200_intron
chr11	61450742	61450842	ENSMUSG00000010086-11	-	10.0265	0.499594	0.499594	0.574528	0.869574	0.384533	0.999905	chr11	61450705	61450905	ENSMUSG00000010086	Rnf112	-	px200_intron
chr11	61450742	61450842	ENSMUSG00000010086-11	-	10.0265	0.499594	0.499594	0.574528	0.869574	0.384533	0.999905	chr11	61450827	61451034	ENSMUSG00000010086	Rnf112	-	CDS
chr11	61450742	61450842	ENSMUSG00000010086-11	-	10.0265	0.499594	0.499594	0.574528	0.869574	0.384533	0.999905	chr11	61450777	61450978	ENSMUSG00000010086	Rnf112	-	px200_intron
chr11	61450742	61450842	ENSMUSG00000010086-11	-	10.0265	0.499594	0.499594	0.574528	0.869574	0.384533	0.999905	chr11	61450827	61450902	ENSMUSG00000010086	Rnf112	-	CDS
chr9	40993591	40993691	ENSMUSG00000032021-1	-	8.45473	-0.413747	0.413747	0.475815	-0.869555	0.384544	0.999905	chr9	40993214	40993944	ENSMUSG00000032021	Crtam	-	distal_intron
chr2	71529413	71529513	ENSMUSG00000041911-3	+	6.00322	-0.700882	0.700882	0.806028	-0.86955	0.384546	0.999905	chr2	71529414	71529614	ENSMUSG00000041911	Dlx1	+	px200_intron
chr2	71529413	71529513	ENSMUSG00000041911-3	+	6.00322	-0.700882	0.700882	0.806028	-0.86955	0.384546	0.999905	chr2	71528112	71529993	ENSMUSG00000041911	Dlx1	+	5UTR
chr2	71529413	71529513	ENSMUSG00000041911-3	+	6.00322	-0.700882	0.700882	0.806028	-0.86955	0.384546	0.999905	chr2	71529106	71529414	ENSMUSG00000041911	Dlx1	+	5UTR
chr2	71529413	71529513	ENSMUSG00000041911-3	+	6.00322	-0.700882	0.700882	0.806028	-0.86955	0.384546	0.999905	chr2	71529398	71529414	ENSMUSG00000041911	Dlx1	+	px500_intron
chr2	71529413	71529513	ENSMUSG00000041911-3	+	6.00322	-0.700882	0.700882	0.806028	-0.86955	0.384546	0.999905	chr2	71529427	71529628	ENSMUSG00000041911	Dlx1	+	px200_intron
chr18	60985618	60985718	ENSMUSG00000024617-134	+	7.35717	0.617233	0.617233	0.709888	0.869479	0.384585	0.999905	chr18	60984780	60988152	ENSMUSG00000024617	Camk2a	+	3UTR
chr18	60985618	60985718	ENSMUSG00000024617-134	+	7.35717	0.617233	0.617233	0.709888	0.869479	0.384585	0.999905	chr18	60985697	60985897	ENSMUSG00000024617	Camk2a	+	px200_intron
chr18	60985618	60985718	ENSMUSG00000024617-134	+	7.35717	0.617233	0.617233	0.709888	0.869479	0.384585	0.999905	chr18	60984780	60986407	ENSMUSG00000024617	Camk2a	+	3UTR
chr18	60985618	60985718	ENSMUSG00000024617-134	+	7.35717	0.617233	0.617233	0.709888	0.869479	0.384585	0.999905	chr18	60984780	60985697	ENSMUSG00000024617	Camk2a	+	3UTR
chr2	72400937	72401037	ENSMUSG00000004085-3	+	10.0744	0.396174	0.396174	0.455733	0.869312	0.384676	0.999905	chr2	72399737	72401488	ENSMUSG00000004085	Map3k20	+	distal_intron
chr2	5188876	5188976	ENSMUSG00000026676-2	+	7.39231	-0.685579	0.685579	0.788798	-0.869145	0.384768	0.999905	chr2	5157717	5228415	ENSMUSG00000026676	Ccdc3	+	distal_intron
chr13	96417634	96417734	ENSMUSG00000047117-1	-	18.5104	0.408116	0.408116	0.469581	0.869108	0.384788	0.999905	chr13	96414619	96417737	ENSMUSG00000021671	Poc5	+	3UTR
chr13	96417634	96417734	ENSMUSG00000047117-1	-	18.5104	0.408116	0.408116	0.469581	0.869108	0.384788	0.999905	chr13	96417386	96417686	ENSMUSG00000021671	Poc5	+	px500_intron
chr13	96417634	96417734	ENSMUSG00000047117-1	-	18.5104	0.408116	0.408116	0.469581	0.869108	0.384788	0.999905	chr13	96416445	96417838	ENSMUSG00000047117	Ankdd1b	-	3UTR
chr2	14752888	14752988	ENSMUSG00000057914-22	+	5.51331	-0.439519	0.439519	0.505725	-0.869087	0.384799	0.999905	chr2	14746579	14762628	ENSMUSG00000057914	Cacnb2	+	distal_intron
chr9	103180087	103180187	ENSMUSG00000032549-154	+	7.6511	-0.599498	0.599498	0.690278	-0.868489	0.385127	0.999905	chr9	103167672	103180681	ENSMUSG00000032549	Rab6b	+	distal_intron
chr10	80172385	80172485	ENSMUSG00000045193-8	+	7.35444	0.593117	0.593117	0.683087	0.868288	0.385237	0.999905	chr10	80172413	80172418	ENSMUSG00000045193	Cirbp	+	CDS
chr10	80172385	80172485	ENSMUSG00000045193-8	+	7.35444	0.593117	0.593117	0.683087	0.868288	0.385237	0.999905	chr10	80172213	80172414	ENSMUSG00000045193	Cirbp	+	px200_intron
chr10	80172385	80172485	ENSMUSG00000045193-8	+	7.35444	0.593117	0.593117	0.683087	0.868288	0.385237	0.999905	chr10	80172436	80172637	ENSMUSG00000045193	Cirbp	+	px200_intron
chr10	80172385	80172485	ENSMUSG00000045193-8	+	7.35444	0.593117	0.593117	0.683087	0.868288	0.385237	0.999905	chr10	80172414	80172436	ENSMUSG00000045193	Cirbp	+	px500_intron
chr10	80172385	80172485	ENSMUSG00000045193-8	+	7.35444	0.593117	0.593117	0.683087	0.868288	0.385237	0.999905	chr10	80172418	80172512	ENSMUSG00000045193	Cirbp	+	3UTR
chr6	88000206	88000306	ENSMUSG00000079477-5	-	8.87678	0.704209	0.704209	0.811251	0.868054	0.385365	0.999905	chr6	87999105	88000434	ENSMUSG00000079477	Rab7	-	3UTR
chr6	88000206	88000306	ENSMUSG00000079477-5	-	8.87678	0.704209	0.704209	0.811251	0.868054	0.385365	0.999905	chr6	87999939	88000434	ENSMUSG00000079477	Rab7	-	3UTR
chr6	88000206	88000306	ENSMUSG00000079477-5	-	8.87678	0.704209	0.704209	0.811251	0.868054	0.385365	0.999905	chr6	87999116	88000434	ENSMUSG00000079477	Rab7	-	3UTR
chr6	88000206	88000306	ENSMUSG00000079477-5	-	8.87678	0.704209	0.704209	0.811251	0.868054	0.385365	0.999905	chr6	87999442	88000434	ENSMUSG00000079477	Rab7	-	3UTR
chr6	88000206	88000306	ENSMUSG00000079477-5	-	8.87678	0.704209	0.704209	0.811251	0.868054	0.385365	0.999905	chr6	87999804	88000434	ENSMUSG00000079477	Rab7	-	3UTR
chr6	88000206	88000306	ENSMUSG00000079477-5	-	8.87678	0.704209	0.704209	0.811251	0.868054	0.385365	0.999905	chr6	88000163	88000364	ENSMUSG00000079477	Rab7	-	px200_intron
chr10	80985524	80985624	ENSMUSG00000048240-163	-	4.73415	0.590329	0.590329	0.680182	0.867898	0.38545	0.999905	chr10	80969042	80997491	ENSMUSG00000048240	Gng7	-	distal_intron
chr1	127757016	127757116	ENSMUSG00000102014-1	-	57.6615	-0.236636	0.236636	0.272661	-0.867877	0.385461	0.999905	chr1	127756870	127757070	ENSMUSG00000026348	Acmsd	+	px200_intron
chr1	127757016	127757116	ENSMUSG00000102014-1	-	57.6615	-0.236636	0.236636	0.272661	-0.867877	0.385461	0.999905	chr1	127757070	127757370	ENSMUSG00000026348	Acmsd	+	px500_intron
chr11	119485888	119485988	ENSMUSG00000109408-2	-	3.62224	-0.698558	0.698558	0.80505	-0.86772	0.385547	0.999905	chr11	119485804	119486005	ENSMUSG00000070327	Rnf213	+	px200_intron
chr6	90628525	90628625	ENSMUSG00000030089-1	+	17.0119	0.264524	0.264524	0.304917	0.86753	0.385652	0.999905	chr6	90626951	90633110	ENSMUSG00000030089	Slc41a3	+	distal_intron
chr1	84839289	84839389	ENSMUSG00000026219-36	-	49.5576	0.393389	0.393389	0.453515	0.867422	0.385711	0.999905	chr1	84839301	84839501	ENSMUSG00000026219	Trip12	-	px200_intron
chr1	84839289	84839389	ENSMUSG00000026219-36	-	49.5576	0.393389	0.393389	0.453515	0.867422	0.385711	0.999905	chr1	84839288	84839488	ENSMUSG00000026219	Trip12	-	px200_intron
chr1	84839289	84839389	ENSMUSG00000026219-36	-	49.5576	0.393389	0.393389	0.453515	0.867422	0.385711	0.999905	chr1	84839228	84839301	ENSMUSG00000026219	Trip12	-	5UTR
chr1	84839289	84839389	ENSMUSG00000026219-36	-	49.5576	0.393389	0.393389	0.453515	0.867422	0.385711	0.999905	chr1	84839228	84839311	ENSMUSG00000026219	Trip12	-	5UTR
chr1	84839289	84839389	ENSMUSG00000026219-36	-	49.5576	0.393389	0.393389	0.453515	0.867422	0.385711	0.999905	chr1	84839304	84839504	ENSMUSG00000026219	Trip12	-	px200_intron
chr1	84839289	84839389	ENSMUSG00000026219-36	-	49.5576	0.393389	0.393389	0.453515	0.867422	0.385711	0.999905	chr1	84839311	84839511	ENSMUSG00000026219	Trip12	-	px200_intron
chr1	84839289	84839389	ENSMUSG00000026219-36	-	49.5576	0.393389	0.393389	0.453515	0.867422	0.385711	0.999905	chr1	84839228	84839304	ENSMUSG00000026219	Trip12	-	5UTR
chr16	38089501	38089601	ENSMUSG00000022812-2	+	35.5318	0.327148	0.327148	0.37722	0.867262	0.385798	0.999905	chr16	38089000	38090525	ENSMUSG00000022812	Gsk3b	+	5UTR
chr11	102437181	102437281	ENSMUSG00000034685-3	-	47.9163	0.326524	0.326524	0.37651	0.867239	0.385811	0.999905	chr11	102436980	102437462	ENSMUSG00000034685	Fam171a2	-	3UTR
chr11	102437181	102437281	ENSMUSG00000034685-3	-	47.9163	0.326524	0.326524	0.37651	0.867239	0.385811	0.999905	chr11	102437048	102437248	ENSMUSG00000034708	Grn	+	px200_intron
chr11	102437181	102437281	ENSMUSG00000034685-3	-	47.9163	0.326524	0.326524	0.37651	0.867239	0.385811	0.999905	chr11	102437248	102437548	ENSMUSG00000034708	Grn	+	px500_intron
chr11	102437181	102437281	ENSMUSG00000034685-3	-	47.9163	0.326524	0.326524	0.37651	0.867239	0.385811	0.999905	chr11	102437248	102437309	ENSMUSG00000034708	Grn	+	px500_intron
chrX	7968360	7968460	ENSMUSG00000031162-2	-	41.9258	0.868795	0.868795	1.00184	0.8672	0.385832	0.999905	chrX	7968410	7975979	ENSMUSG00000031162	Gata1	-	distal_intron
chrX	7968360	7968460	ENSMUSG00000031162-2	-	41.9258	0.868795	0.868795	1.00184	0.8672	0.385832	0.999905	chrX	7968110	7968410	ENSMUSG00000031162	Gata1	-	px500_intron
chr15	98931525	98931625	ENSMUSG00000023004-1	-	30.4977	0.360952	0.360952	0.416272	0.867106	0.385884	0.999905	chr15	98931581	98932562	ENSMUSG00000023004	Tuba1b	-	CDS
chr15	98931525	98931625	ENSMUSG00000023004-1	-	30.4977	0.360952	0.360952	0.416272	0.867106	0.385884	0.999905	chr15	98931424	98931581	ENSMUSG00000023004	Tuba1b	-	3UTR
chr2	5714457	5714557	ENSMUSG00000039145-45	-	30.1079	0.269007	0.269007	0.310402	0.866641	0.386139	0.999905	chr2	5714237	5714515	ENSMUSG00000039145	Camk1d	-	5UTR
chr2	5714457	5714557	ENSMUSG00000039145-45	-	30.1079	0.269007	0.269007	0.310402	0.866641	0.386139	0.999905	chr2	5714515	5714715	ENSMUSG00000039145	Camk1d	-	px200_intron
chr2	5714457	5714557	ENSMUSG00000039145-45	-	30.1079	0.269007	0.269007	0.310402	0.866641	0.386139	0.999905	chr2	5714503	5714703	ENSMUSG00000039145	Camk1d	-	px200_intron
chr16	87968400	87968500	ENSMUSG00000022935-2	-	24.863	-0.329865	0.329865	0.380673	-0.866532	0.386199	0.999905	chr16	87958097	87995414	ENSMUSG00000022935	Grik1	-	distal_intron
chr9	65758291	65758391	ENSMUSG00000040524-4	-	7.46411	0.518182	0.518182	0.598003	0.866521	0.386205	0.999905	chr9	65731701	65794121	ENSMUSG00000040524	Zfp609	-	distal_intron
chr14	22077312	22077412	ENSMUSG00000063458-2	+	17.3306	-0.339831	0.339831	0.392401	-0.86603	0.386474	0.999905	chr14	22036603	22309664	ENSMUSG00000063458	Lrmda	+	distal_intron
chr11	55395100	55395200	ENSMUSG00000018593-3	-	4.79561	0.949422	0.949422	1.09667	0.865729	0.386639	0.999905	chr11	55394885	55395185	ENSMUSG00000018593	Sparc	-	px500_intron
chr11	55395100	55395200	ENSMUSG00000018593-3	-	4.79561	0.949422	0.949422	1.09667	0.865729	0.386639	0.999905	chr11	55395185	55395386	ENSMUSG00000018593	Sparc	-	px200_intron
chr11	55395100	55395200	ENSMUSG00000018593-3	-	4.79561	0.949422	0.949422	1.09667	0.865729	0.386639	0.999905	chr11	55395019	55395185	ENSMUSG00000018593	Sparc	-	px500_intron
chr11	55395100	55395200	ENSMUSG00000018593-3	-	4.79561	0.949422	0.949422	1.09667	0.865729	0.386639	0.999905	chr11	55394920	55395185	ENSMUSG00000018593	Sparc	-	px500_intron
chr11	55395100	55395200	ENSMUSG00000018593-3	-	4.79561	0.949422	0.949422	1.09667	0.865729	0.386639	0.999905	chr11	55394499	55395584	ENSMUSG00000018593	Sparc	-	3UTR
chr11	32283711	32283811	ENSMUSG00000069919-1	+	17.4454	0.889265	0.889265	1.02745	0.865511	0.386759	0.999905	chr11	32283801	32284001	ENSMUSG00000069919	Hba-a1	+	px200_intron
chr11	32283711	32283811	ENSMUSG00000069919-1	+	17.4454	0.889265	0.889265	1.02745	0.865511	0.386759	0.999905	chr11	32283706	32283801	ENSMUSG00000069919	Hba-a1	+	CDS
chr11	32283711	32283811	ENSMUSG00000069919-1	+	17.4454	0.889265	0.889265	1.02745	0.865511	0.386759	0.999905	chr11	32283723	32283924	ENSMUSG00000069919	Hba-a1	+	px200_intron
chr11	32283711	32283811	ENSMUSG00000069919-1	+	17.4454	0.889265	0.889265	1.02745	0.865511	0.386759	0.999905	chr11	32283610	32283811	ENSMUSG00000069919	Hba-a1	+	px200_intron
chr15	30959493	30959593	ENSMUSG00000022240-104	+	3.14099	-0.827781	0.827781	0.956429	-0.865491	0.386769	0.999905	chr15	30922505	30960799	ENSMUSG00000022240	Ctnnd2	+	distal_intron
chr16	35268677	35268777	ENSMUSG00000022840-122	+	21.8749	0.465377	0.465377	0.537781	0.865366	0.386838	0.999905	chr16	35268455	35268755	ENSMUSG00000022840	Adcy5	+	px500_intron
chr16	35268677	35268777	ENSMUSG00000022840-122	+	21.8749	0.465377	0.465377	0.537781	0.865366	0.386838	0.999905	chr16	35268755	35268956	ENSMUSG00000022840	Adcy5	+	px200_intron
chr9	70233350	70233450	ENSMUSG00000032220-1	+	45.1077	-0.223217	0.223217	0.258008	-0.865155	0.386954	0.999905	chr9	70208203	70286411	ENSMUSG00000032220	Myo1e	+	distal_intron
chr16	18245884	18245984	ENSMUSG00000005732-2	-	148.575	-0.250497	0.250497	0.28954	-0.865155	0.386954	0.999905	chr16	18245858	18246788	ENSMUSG00000005732	Ranbp1	-	distal_intron
chr10	86366525	86366625	ENSMUSG00000059602-13	-	16.6217	-0.428519	0.428519	0.495327	-0.865123	0.386971	0.999905	chr10	86355002	86407112	ENSMUSG00000059602	Syn3	-	distal_intron
chr18	6217113	6217213	ENSMUSG00000091165-1	+	10.9901	0.38939	0.38939	0.450101	0.865116	0.386975	0.999905	chr18	6217147	6217447	ENSMUSG00000006740	Kif5b	-	px500_intron
chr18	6217113	6217213	ENSMUSG00000091165-1	+	10.9901	0.38939	0.38939	0.450101	0.865116	0.386975	0.999905	chr18	6216947	6217147	ENSMUSG00000006740	Kif5b	-	px200_intron
chr17	70420073	70420173	ENSMUSG00000003279-26	+	49.2846	-0.388339	0.388339	0.44894	-0.865013	0.387031	0.999905	chr17	70308670	70424293	ENSMUSG00000003279	Dlgap1	+	distal_intron
chrX	59179045	59179145	ENSMUSG00000031137-3	-	8.52006	0.492221	0.492221	0.569146	0.864841	0.387126	0.999905	chrX	59166664	59190272	ENSMUSG00000031137	Fgf13	-	distal_intron
chr11	69109217	69109317	ENSMUSG00000020893-31	+	8.25586	0.670922	0.670922	0.775875	0.864729	0.387187	0.999905	chr11	69109080	69109359	ENSMUSG00000020893	Per1	+	CDS
chr2	158384438	158384538	ENSMUSG00000044349-37	+	6.10493	-0.9031	0.9031	1.04453	-0.864599	0.387259	0.999905	chr2	158380938	158386145	ENSMUSG00000044349	Snhg11	+	3UTR
chr10	23292463	23292563	ENSMUSG00000010461-2	-	3.68619	-1.21974	1.21974	1.41084	-0.864552	0.387284	0.999905	chr10	23237575	23322547	ENSMUSG00000010461	Eya4	-	distal_intron
chr1	21452003	21452103	ENSMUSG00000028033-3	-	4.02542	1.09784	1.09784	1.27027	0.864251	0.38745	0.999905	chr1	21424657	21454190	ENSMUSG00000028033	Kcnq5	-	distal_intron
chr3	97567242	97567342	ENSMUSG00000028089-1	-	46.5282	-0.334043	0.334043	0.386515	-0.864245	0.387453	0.999905	chr3	97567312	97567612	ENSMUSG00000028089	Chd1l	-	px500_intron
chr3	97567242	97567342	ENSMUSG00000028089-1	-	46.5282	-0.334043	0.334043	0.386515	-0.864245	0.387453	0.999905	chr3	97567312	97567329	ENSMUSG00000028089	Chd1l	-	px500_intron
chr3	97567242	97567342	ENSMUSG00000028089-1	-	46.5282	-0.334043	0.334043	0.386515	-0.864245	0.387453	0.999905	chr3	97567112	97567312	ENSMUSG00000028089	Chd1l	-	px200_intron
chr10	80827956	80828056	ENSMUSG00000035242-12	+	10.4148	-0.568138	0.568138	0.657634	-0.863913	0.387636	0.999905	chr10	80828036	80828237	ENSMUSG00000035242	Oaz1	+	px200_intron
chr10	80827956	80828056	ENSMUSG00000035242-12	+	10.4148	-0.568138	0.568138	0.657634	-0.863913	0.387636	0.999905	chr10	80827960	80828036	ENSMUSG00000035242	Oaz1	+	px500_intron
chr10	80827956	80828056	ENSMUSG00000035242-12	+	10.4148	-0.568138	0.568138	0.657634	-0.863913	0.387636	0.999905	chr10	80828042	80828243	ENSMUSG00000035242	Oaz1	+	px200_intron
chr10	80827956	80828056	ENSMUSG00000035242-12	+	10.4148	-0.568138	0.568138	0.657634	-0.863913	0.387636	0.999905	chr10	80827937	80828036	ENSMUSG00000035242	Oaz1	+	px500_intron
chr9	25254139	25254239	ENSMUSG00000001833-5	+	5.11206	0.682936	0.682936	0.790517	0.86391	0.387637	0.999905	chr9	25253199	25263563	ENSMUSG00000001833	Septin7	+	distal_intron
chr16	20543578	20543678	ENSMUSG00000022841-10	+	6.05533	-0.644422	0.644422	0.746036	-0.863795	0.387701	0.999905	chr16	20543664	20543864	ENSMUSG00000022841	Ap2m1	+	px200_intron
chr16	20543578	20543678	ENSMUSG00000022841-10	+	6.05533	-0.644422	0.644422	0.746036	-0.863795	0.387701	0.999905	chr16	20543445	20544909	ENSMUSG00000022841	Ap2m1	+	3UTR
chr16	20543578	20543678	ENSMUSG00000022841-10	+	6.05533	-0.644422	0.644422	0.746036	-0.863795	0.387701	0.999905	chr16	20543445	20544056	ENSMUSG00000022841	Ap2m1	+	3UTR
chr16	20543578	20543678	ENSMUSG00000022841-10	+	6.05533	-0.644422	0.644422	0.746036	-0.863795	0.387701	0.999905	chr16	20543631	20543831	ENSMUSG00000022841	Ap2m1	+	px200_intron
chr7	141155082	141155182	ENSMUSG00000025495-2	+	6.16533	0.545203	0.545203	0.631471	0.863385	0.387926	0.999905	chr7	141155133	141155334	ENSMUSG00000025495	Ptdss2	+	px200_intron
chr7	141155082	141155182	ENSMUSG00000025495-2	+	6.16533	0.545203	0.545203	0.631471	0.863385	0.387926	0.999905	chr7	141154996	141155196	ENSMUSG00000025495	Ptdss2	+	px200_intron
chr19	4152719	4152819	ENSMUSG00000024835-4	+	5.5181	-0.904194	0.904194	1.04739	-0.863279	0.387984	0.999905	chr19	4152808	4153008	ENSMUSG00000024835	Coro1b	+	px200_intron
chr19	4152719	4152819	ENSMUSG00000024835-4	+	5.5181	-0.904194	0.904194	1.04739	-0.863279	0.387984	0.999905	chr19	4152779	4152808	ENSMUSG00000024835	Coro1b	+	px500_intron
chr19	4152719	4152819	ENSMUSG00000024835-4	+	5.5181	-0.904194	0.904194	1.04739	-0.863279	0.387984	0.999905	chr19	4152579	4152779	ENSMUSG00000024835	Coro1b	+	px200_intron
chr2	132792878	132792978	ENSMUSG00000027350-4	+	8.79533	0.499664	0.499664	0.578896	0.863133	0.388064	0.999905	chr2	132792329	132794095	ENSMUSG00000027350	Chgb	+	CDS
chr13	46676722	46676822	ENSMUSG00000069237-9	+	4.92958	-0.768806	0.768806	0.89084	-0.863013	0.38813	0.999905	chr13	46675656	46678056	ENSMUSG00000069237	Fam8a1	+	3UTR
chr8	47388948	47389048	ENSMUSG00000038143-62	-	244.168	0.37689	0.37689	0.436848	0.862748	0.388276	0.999905	chr8	47352848	47412447	ENSMUSG00000038143	Stox2	-	distal_intron
chr6	146956087	146956187	ENSMUSG00000016487-2	+	28.0206	0.602744	0.602744	0.698667	0.862706	0.388299	0.999905	chr6	146954922	146975982	ENSMUSG00000016487	Ppfibp1	+	distal_intron
chr13	55483429	55483529	ENSMUSG00000034675-24	-	4.2589	-0.76758	0.76758	0.889745	-0.862697	0.388304	0.999905	chr13	55483386	55483442	ENSMUSG00000034675	Dbn1	-	5UTR
chr13	55483429	55483529	ENSMUSG00000034675-24	-	4.2589	-0.76758	0.76758	0.889745	-0.862697	0.388304	0.999905	chr13	55483386	55483442	ENSMUSG00000034675	Dbn1	-	CDS
chr13	55483429	55483529	ENSMUSG00000034675-24	-	4.2589	-0.76758	0.76758	0.889745	-0.862697	0.388304	0.999905	chr13	55483442	55483642	ENSMUSG00000034675	Dbn1	-	px200_intron
chr13	8864568	8864668	ENSMUSG00000021147-10	-	9.64953	0.445338	0.445338	0.516261	0.862623	0.388345	0.999905	chr13	8861765	8869840	ENSMUSG00000021147	Wdr37	-	distal_intron
chr11	4199789	4199889	ENSMUSG00000034412-1	+	12.3243	-0.420777	0.420777	0.487788	-0.862622	0.388345	0.999905	chr11	4187599	4204922	ENSMUSG00000034412	Tbc1d10a	+	distal_intron
chr7	44441918	44442018	ENSMUSG00000047085-33	+	7.12194	0.440342	0.440342	0.510507	0.862558	0.388381	0.999905	chr7	44441984	44442284	ENSMUSG00000047085	Lrrc4b	+	px500_intron
chr7	44441918	44442018	ENSMUSG00000047085-33	+	7.12194	0.440342	0.440342	0.510507	0.862558	0.388381	0.999905	chr7	44429616	44441984	ENSMUSG00000047085	Lrrc4b	+	distal_intron
chr14	54894300	54894400	ENSMUSG00000022194-3	+	75.5221	0.487259	0.487259	0.564916	0.862534	0.388394	0.999905	chr14	54894307	54894507	ENSMUSG00000022194	Pabpn1	+	px200_intron
chr14	54894300	54894400	ENSMUSG00000022194-3	+	75.5221	0.487259	0.487259	0.564916	0.862534	0.388394	0.999905	chr14	54894372	54894573	ENSMUSG00000022194	Pabpn1	+	px200_intron
chr14	54894300	54894400	ENSMUSG00000022194-3	+	75.5221	0.487259	0.487259	0.564916	0.862534	0.388394	0.999905	chr14	54894390	54894460	ENSMUSG00000022194	Pabpn1	+	CDS
chr14	54894300	54894400	ENSMUSG00000022194-3	+	75.5221	0.487259	0.487259	0.564916	0.862534	0.388394	0.999905	chr14	54894155	54894494	ENSMUSG00000022194	Pabpn1	+	CDS
chr14	54894300	54894400	ENSMUSG00000022194-3	+	75.5221	0.487259	0.487259	0.564916	0.862534	0.388394	0.999905	chr14	54894190	54894391	ENSMUSG00000022194	Pabpn1	+	px200_intron
chr14	54894300	54894400	ENSMUSG00000022194-3	+	75.5221	0.487259	0.487259	0.564916	0.862534	0.388394	0.999905	chr14	54894155	54894307	ENSMUSG00000022194	Pabpn1	+	CDS
chr2	120876869	120876969	ENSMUSG00000027272-2	-	34.1123	-0.406328	0.406328	0.471269	-0.8622	0.388578	0.999905	chr2	120876758	120876959	ENSMUSG00000027272	Ubr1	-	px200_intron
chr2	120876869	120876969	ENSMUSG00000027272-2	-	34.1123	-0.406328	0.406328	0.471269	-0.8622	0.388578	0.999905	chr2	120876958	120877058	ENSMUSG00000027272	Ubr1	-	CDS
chr13	42794223	42794323	ENSMUSG00000054728-391	+	9.67795	0.775365	0.775365	0.899646	0.861855	0.388767	0.999905	chr13	42788758	42865746	ENSMUSG00000054728	Phactr1	+	distal_intron
chr1	152902095	152902195	ENSMUSG00000042772-25	-	22.453	0.416228	0.416228	0.48296	0.861827	0.388782	0.999905	chr1	152902008	152902308	ENSMUSG00000042772	Smg7	-	px500_intron
chr7	4669521	4669621	ENSMUSG00000063802-3	-	12.0334	0.898001	0.898001	1.04226	0.861593	0.388911	0.999905	chr7	4665358	4677206	ENSMUSG00000063802	Hspbp1	-	distal_intron
chr19	6532931	6533031	ENSMUSG00000033768-203	+	21.0328	0.367867	0.367867	0.426987	0.861542	0.38894	0.999905	chr19	6532148	6533216	ENSMUSG00000033768	Nrxn2	+	3UTR
chr19	6532931	6533031	ENSMUSG00000033768-203	+	21.0328	0.367867	0.367867	0.426987	0.861542	0.38894	0.999905	chr19	6532711	6533011	ENSMUSG00000033768	Nrxn2	+	px500_intron
chr19	6532931	6533031	ENSMUSG00000033768-203	+	21.0328	0.367867	0.367867	0.426987	0.861542	0.38894	0.999905	chr19	6532148	6533217	ENSMUSG00000033768	Nrxn2	+	3UTR
chr7	25005367	25005467	ENSMUSG00000040907-89	-	10.888	0.494961	0.494961	0.574759	0.861163	0.389148	0.999905	chr7	25005254	25005554	ENSMUSG00000040907	Atp1a3	-	px500_intron
chr4	151807822	151807922	ENSMUSG00000014592-61	-	8.96087	0.361039	0.361039	0.419259	0.861136	0.389163	0.999905	chr4	151793002	151829917	ENSMUSG00000014592	Camta1	-	distal_intron
chr14	75327873	75327973	ENSMUSG00000022000-10	+	37.8775	0.352457	0.352457	0.409422	0.860866	0.389312	0.999905	chr14	75327543	75328144	ENSMUSG00000022000	Zc3h13	+	CDS
chr16	17277277	17277377	ENSMUSG00000055692-4	+	7.33174	-0.724824	0.724824	0.842154	-0.860679	0.389415	0.999905	chr16	17277141	17277342	ENSMUSG00000055692	Tmem191	+	px200_intron
chr16	17277277	17277377	ENSMUSG00000055692-4	+	7.33174	-0.724824	0.724824	0.842154	-0.860679	0.389415	0.999905	chr16	17277125	17277325	ENSMUSG00000055692	Tmem191	+	px200_intron
chr16	17277277	17277377	ENSMUSG00000055692-4	+	7.33174	-0.724824	0.724824	0.842154	-0.860679	0.389415	0.999905	chr16	17277327	17277528	ENSMUSG00000055692	Tmem191	+	px200_intron
chr16	17277277	17277377	ENSMUSG00000055692-4	+	7.33174	-0.724824	0.724824	0.842154	-0.860679	0.389415	0.999905	chr16	17277250	17277450	ENSMUSG00000055692	Tmem191	+	px200_intron
chr16	17277277	17277377	ENSMUSG00000055692-4	+	7.33174	-0.724824	0.724824	0.842154	-0.860679	0.389415	0.999905	chr16	17277341	17277401	ENSMUSG00000055692	Tmem191	+	CDS
chr16	17277277	17277377	ENSMUSG00000055692-4	+	7.33174	-0.724824	0.724824	0.842154	-0.860679	0.389415	0.999905	chr16	17277351	17277552	ENSMUSG00000055692	Tmem191	+	px200_intron
chrX	48527285	48527385	ENSMUSG00000031104-1	+	57.555	-0.204003	0.204003	0.23704	-0.860626	0.389444	0.999905	chrX	48520358	48529148	ENSMUSG00000031104	Rab33a	+	distal_intron
chr13	99425346	99425446	ENSMUSG00000052727-14	-	85.4104	-0.394339	0.394339	0.458257	-0.860521	0.389502	0.999905	chr13	99421445	99425805	ENSMUSG00000052727	Map1b	-	3UTR
chr2	37702528	37702628	ENSMUSG00000026915-28	-	34.015	-0.380478	0.380478	0.442272	-0.860282	0.389634	0.999905	chr2	37702548	37702848	ENSMUSG00000026915	Strbp	-	px500_intron
chr2	37702528	37702628	ENSMUSG00000026915-28	-	34.015	-0.380478	0.380478	0.442272	-0.860282	0.389634	0.999905	chr2	37688784	37702548	ENSMUSG00000026915	Strbp	-	distal_intron
chr11	77488985	77489085	ENSMUSG00000037907-18	-	6.94319	-0.453686	0.453686	0.527407	-0.860221	0.389667	0.999905	chr11	77488938	77489238	ENSMUSG00000037907	Ankrd13b	-	px500_intron
chr16	70316549	70316649	ENSMUSG00000022707-1	+	34.0884	0.402788	0.402788	0.468259	0.860184	0.389688	0.999905	chr16	70314795	70360357	ENSMUSG00000022707	Gbe1	+	distal_intron
chr8	121062241	121062341	ENSMUSG00000092329-67	+	8.29161	-0.540659	0.540659	0.628599	-0.860101	0.389733	0.999905	chr8	121061229	121064327	ENSMUSG00000097336	Fendrr	-	distal_intron
chr6	124932586	124932686	ENSMUSG00000030120-4	+	6.98982	-0.587558	0.587558	0.683152	-0.860068	0.389751	0.999905	chr6	124932537	124932737	ENSMUSG00000030120	Mlf2	+	px200_intron
chr6	124932586	124932686	ENSMUSG00000030120-4	+	6.98982	-0.587558	0.587558	0.683152	-0.860068	0.389751	0.999905	chr6	124932423	124932624	ENSMUSG00000030120	Mlf2	+	px200_intron
chr6	124932586	124932686	ENSMUSG00000030120-4	+	6.98982	-0.587558	0.587558	0.683152	-0.860068	0.389751	0.999905	chr6	124932576	124932777	ENSMUSG00000030120	Mlf2	+	px200_intron
chr15	34910196	34910296	ENSMUSG00000022329-1	-	9.03244	0.390014	0.390014	0.453615	0.859791	0.389904	0.999905	chr15	34877320	34944505	ENSMUSG00000022329	Stk3	-	distal_intron
chr10	59949969	59950069	ENSMUSG00000020108-3	-	67.5597	0.442659	0.442659	0.51488	0.859732	0.389937	0.999905	chr10	59949668	59950535	ENSMUSG00000020108	Ddit4	-	3UTR
chrX	152220568	152220668	ENSMUSG00000041115-75	+	8.57464	0.41981	0.41981	0.488388	0.859582	0.39002	0.999905	chrX	152220393	152221146	ENSMUSG00000041115	Iqsec2	+	distal_intron
chr11	69669536	69669636	ENSMUSG00000059796-7	-	35.1596	0.721428	0.721428	0.839308	0.859552	0.390036	0.999905	chr11	69669635	69669778	ENSMUSG00000059796	Eif4a1	-	px500_intron
chr11	69669536	69669636	ENSMUSG00000059796-7	-	35.1596	0.721428	0.721428	0.839308	0.859552	0.390036	0.999905	chr11	69669635	69669746	ENSMUSG00000059796	Eif4a1	-	px500_intron
chrM	12542	12642	ENSMUSG00000064367-3	+	27.7572	0.651844	0.651844	0.758374	0.859528	0.390049	0.999905	chrM	11741	13565	ENSMUSG00000064367	mt-Nd5	+	CDS
chr17	32264874	32264974	ENSMUSG00000024002-34	-	7.90294	0.843261	0.843261	0.981154	0.859458	0.390088	0.999905	chr17	32253700	32271729	ENSMUSG00000024002	Brd4	-	distal_intron
chrX	135209687	135209787	ENSMUSG00000031409-2	-	18.8136	-0.284237	0.284237	0.330719	-0.859454	0.39009	0.999905	chrX	135209570	135209770	ENSMUSG00000031409	Tceal6	-	px200_intron
chrX	135209687	135209787	ENSMUSG00000031409-2	-	18.8136	-0.284237	0.284237	0.330719	-0.859454	0.39009	0.999905	chrX	135209690	135209891	ENSMUSG00000031409	Tceal6	-	px200_intron
chr10	80827556	80827656	ENSMUSG00000035242-8	+	17.3032	0.276223	0.276223	0.321394	0.859453	0.39009	0.999905	chr10	80827511	80827712	ENSMUSG00000035242	Oaz1	+	px200_intron
chr12	109570801	109570901	ENSMUSG00000021268-158	+	10.2896	0.680523	0.680523	0.79226	0.858965	0.39036	0.999905	chr12	109570890	109571097	ENSMUSG00000021268	Meg3	+	px500_intron
chr12	109570801	109570901	ENSMUSG00000021268-158	+	10.2896	0.680523	0.680523	0.79226	0.858965	0.39036	0.999905	chr12	109558639	109571726	ENSMUSG00000021268	Meg3	+	other_exon
chr12	66910560	66910660	ENSMUSG00000034912-10	-	25.2098	0.527584	0.527584	0.614358	0.858757	0.390475	0.999905	chr12	66869306	66941910	ENSMUSG00000034912	Mdga2	-	distal_intron
chr11	17221507	17221607	ENSMUSG00000078970-19	+	48.2134	-0.414834	0.414834	0.483103	-0.858687	0.390513	0.999905	chr11	17219614	17221696	ENSMUSG00000078970	Dnaaf10	+	distal_intron
chr7	24504423	24504523	ENSMUSG00000054793-41	+	32.0293	0.449342	0.449342	0.523321	0.858637	0.390541	0.999905	chr7	24503621	24504539	ENSMUSG00000054793	Cadm4	+	3UTR
chr1	171222111	171222211	ENSMUSG00000005674-1	-	6.1835	0.552863	0.552863	0.644112	0.858334	0.390708	0.999905	chr1	171222018	171222184	ENSMUSG00000005674	Tomm40l	-	5UTR
chr1	171222111	171222211	ENSMUSG00000005674-1	-	6.1835	0.552863	0.552863	0.644112	0.858334	0.390708	0.999905	chr1	171222174	171222375	ENSMUSG00000005674	Tomm40l	-	px200_intron
chr1	171222111	171222211	ENSMUSG00000005674-1	-	6.1835	0.552863	0.552863	0.644112	0.858334	0.390708	0.999905	chr1	171222025	171222225	ENSMUSG00000005674	Tomm40l	-	px200_intron
chr1	171222111	171222211	ENSMUSG00000005674-1	-	6.1835	0.552863	0.552863	0.644112	0.858334	0.390708	0.999905	chr1	171222184	171222384	ENSMUSG00000005674	Tomm40l	-	px200_intron
chr1	171222111	171222211	ENSMUSG00000005674-1	-	6.1835	0.552863	0.552863	0.644112	0.858334	0.390708	0.999905	chr1	171222153	171222353	ENSMUSG00000005674	Tomm40l	-	px200_intron
chr1	171222111	171222211	ENSMUSG00000005674-1	-	6.1835	0.552863	0.552863	0.644112	0.858334	0.390708	0.999905	chr1	171222018	171222153	ENSMUSG00000005674	Tomm40l	-	5UTR
chr1	171222111	171222211	ENSMUSG00000005674-1	-	6.1835	0.552863	0.552863	0.644112	0.858334	0.390708	0.999905	chr1	171222053	171222253	ENSMUSG00000005674	Tomm40l	-	px200_intron
chr14	54894541	54894641	ENSMUSG00000092232-10	+	9.4439	0.467906	0.467906	0.545194	0.858238	0.390761	0.999905	chr14	54894417	54894618	ENSMUSG00000022194	Pabpn1	+	px200_intron
chr14	54894541	54894641	ENSMUSG00000092232-10	+	9.4439	0.467906	0.467906	0.545194	0.858238	0.390761	0.999905	chr14	54894494	54894694	ENSMUSG00000022194	Pabpn1	+	px200_intron
chr14	54894541	54894641	ENSMUSG00000092232-10	+	9.4439	0.467906	0.467906	0.545194	0.858238	0.390761	0.999905	chr14	54894632	54894833	ENSMUSG00000022194	Pabpn1	+	px200_intron
chr14	54894541	54894641	ENSMUSG00000092232-10	+	9.4439	0.467906	0.467906	0.545194	0.858238	0.390761	0.999905	chr14	54894572	54894669	ENSMUSG00000022194	Pabpn1	+	5UTR
chr14	54894541	54894641	ENSMUSG00000092232-10	+	9.4439	0.467906	0.467906	0.545194	0.858238	0.390761	0.999905	chr14	54894617	54894669	ENSMUSG00000022194	Pabpn1	+	5UTR
chr14	54894541	54894641	ENSMUSG00000092232-10	+	9.4439	0.467906	0.467906	0.545194	0.858238	0.390761	0.999905	chr14	54894372	54894573	ENSMUSG00000022194	Pabpn1	+	px200_intron
chr14	54894541	54894641	ENSMUSG00000092232-10	+	9.4439	0.467906	0.467906	0.545194	0.858238	0.390761	0.999905	chr14	54894401	54894602	ENSMUSG00000022194	Pabpn1	+	px200_intron
chr14	54894541	54894641	ENSMUSG00000092232-10	+	9.4439	0.467906	0.467906	0.545194	0.858238	0.390761	0.999905	chr14	54894601	54894880	ENSMUSG00000022194	Pabpn1	+	5UTR
chr7	101488686	101488786	ENSMUSG00000030653-293	+	15.2042	0.49881	0.49881	0.581217	0.858217	0.390773	0.999905	chr7	101485130	101494070	ENSMUSG00000110195	Pde2a	+	distal_intron
chr5	22192454	22192554	ENSMUSG00000042453-26	-	6.10216	0.48169	0.48169	0.561289	0.858186	0.39079	0.999905	chr5	22171780	22224373	ENSMUSG00000042453	Reln	-	distal_intron
chr10	62197896	62197996	ENSMUSG00000037031-1	-	84.2833	-0.386191	0.386191	0.450027	-0.858151	0.390809	0.999905	chr10	62197708	62198008	ENSMUSG00000037031	Tspan15	-	px500_intron
chr2	151720212	151720312	ENSMUSG00000032869-2	-	3.98065	-0.650995	0.650995	0.759144	-0.857539	0.391147	0.999905	chr2	151720143	151720322	ENSMUSG00000032869	Psmf1	-	distal_intron
chr2	174670634	174670734	ENSMUSG00000050600-3	+	19.3073	-0.271128	0.271128	0.316183	-0.857504	0.391167	0.999905	chr2	174658309	174703522	ENSMUSG00000050600	Zfp831	+	distal_intron
chr11	65231061	65231161	ENSMUSG00000020542-2	-	16.2323	0.624792	0.624792	0.728645	0.857471	0.391185	0.999905	chr11	65229361	65232618	ENSMUSG00000020542	Myocd	-	distal_intron
chr15	12330950	12331050	ENSMUSG00000022200-2	+	31.6947	0.255645	0.255645	0.298149	0.85744	0.391202	0.999905	chr15	12322456	12339127	ENSMUSG00000022200	Golph3	+	distal_intron
chr15	36772370	36772470	ENSMUSG00000022285-8	-	8.63862	-0.799452	0.799452	0.932802	-0.857044	0.391421	0.999905	chr15	36770769	36772717	ENSMUSG00000022285	Ywhaz	-	3UTR
chr15	36772370	36772470	ENSMUSG00000022285-8	-	8.63862	-0.799452	0.799452	0.932802	-0.857044	0.391421	0.999905	chr15	36771703	36772717	ENSMUSG00000022285	Ywhaz	-	3UTR
chr15	36772370	36772470	ENSMUSG00000022285-8	-	8.63862	-0.799452	0.799452	0.932802	-0.857044	0.391421	0.999905	chr15	36771568	36772717	ENSMUSG00000022285	Ywhaz	-	3UTR
chr3	25883815	25883915	ENSMUSG00000063887-13	-	8.02305	0.645529	0.645529	0.753402	0.856819	0.391545	0.999905	chr3	25732196	25912141	ENSMUSG00000063887	Nlgn1	-	distal_intron
chr2	145786315	145786415	ENSMUSG00000001768-5	+	15.1468	-0.393449	0.393449	0.459238	-0.856743	0.391587	0.999905	chr2	145786161	145786357	ENSMUSG00000001768	Rin2	+	5UTR
chr2	145786315	145786415	ENSMUSG00000001768-5	+	15.1468	-0.393449	0.393449	0.459238	-0.856743	0.391587	0.999905	chr2	145786357	145786414	ENSMUSG00000001768	Rin2	+	CDS
chr2	145786315	145786415	ENSMUSG00000001768-5	+	15.1468	-0.393449	0.393449	0.459238	-0.856743	0.391587	0.999905	chr2	145786414	145786614	ENSMUSG00000001768	Rin2	+	px200_intron
chr2	145786315	145786415	ENSMUSG00000001768-5	+	15.1468	-0.393449	0.393449	0.459238	-0.856743	0.391587	0.999905	chr2	145786321	145786357	ENSMUSG00000001768	Rin2	+	5UTR
chr2	145786315	145786415	ENSMUSG00000001768-5	+	15.1468	-0.393449	0.393449	0.459238	-0.856743	0.391587	0.999905	chr2	145786321	145786414	ENSMUSG00000001768	Rin2	+	5UTR
chr2	145786315	145786415	ENSMUSG00000001768-5	+	15.1468	-0.393449	0.393449	0.459238	-0.856743	0.391587	0.999905	chr2	145786121	145786322	ENSMUSG00000001768	Rin2	+	px200_intron
chr2	145786315	145786415	ENSMUSG00000001768-5	+	15.1468	-0.393449	0.393449	0.459238	-0.856743	0.391587	0.999905	chr2	145786179	145786379	ENSMUSG00000001768	Rin2	+	px200_intron
chr2	145786315	145786415	ENSMUSG00000001768-5	+	15.1468	-0.393449	0.393449	0.459238	-0.856743	0.391587	0.999905	chr2	145786379	145786414	ENSMUSG00000001768	Rin2	+	px500_intron
chr7	109981787	109981887	ENSMUSG00000047554-1	-	4.1845	-0.55158	0.55158	0.64395	-0.856556	0.39169	0.999905	chr7	109981617	109982155	ENSMUSG00000047554	Tmem41b	-	distal_intron
chr3	82016490	82016590	ENSMUSG00000028008-1	+	29.4087	-0.301404	0.301404	0.351932	-0.856427	0.391761	0.999905	chr3	82014937	82018893	ENSMUSG00000028008	Asic5	+	distal_intron
chr3	69085205	69085305	ENSMUSG00000089417-1	-	41.3283	0.521661	0.521661	0.609331	0.856121	0.391931	0.999905	chr3	69085186	69085447	ENSMUSG00000027782	Kpna4	-	px500_intron
chr16	18622702	18622802	ENSMUSG00000072214-3	-	12.4191	0.492077	0.492077	0.574841	0.856023	0.391985	0.999905	chr16	18622661	18622714	ENSMUSG00000050761	Gp1bb	-	px500_intron
chr16	18622702	18622802	ENSMUSG00000072214-3	-	12.4191	0.492077	0.492077	0.574841	0.856023	0.391985	0.999905	chr16	18620501	18622739	ENSMUSG00000072214	Septin5	-	3UTR
chr16	18622702	18622802	ENSMUSG00000072214-3	-	12.4191	0.492077	0.492077	0.574841	0.856023	0.391985	0.999905	chr16	18621810	18622739	ENSMUSG00000072214	Septin5	-	3UTR
chr16	18622702	18622802	ENSMUSG00000072214-3	-	12.4191	0.492077	0.492077	0.574841	0.856023	0.391985	0.999905	chr16	18621810	18622796	ENSMUSG00000072214	Septin5	-	3UTR
chr16	18622702	18622802	ENSMUSG00000072214-3	-	12.4191	0.492077	0.492077	0.574841	0.856023	0.391985	0.999905	chr16	18622714	18622915	ENSMUSG00000072214	Septin5	-	px200_intron
chr16	18622702	18622802	ENSMUSG00000072214-3	-	12.4191	0.492077	0.492077	0.574841	0.856023	0.391985	0.999905	chr16	18622739	18622796	ENSMUSG00000072214	Septin5	-	CDS
chr16	18622702	18622802	ENSMUSG00000072214-3	-	12.4191	0.492077	0.492077	0.574841	0.856023	0.391985	0.999905	chr16	18622796	18622996	ENSMUSG00000072214	Septin5	-	px200_intron
chr16	18622702	18622802	ENSMUSG00000072214-3	-	12.4191	0.492077	0.492077	0.574841	0.856023	0.391985	0.999905	chr16	18622660	18622739	ENSMUSG00000072214	Septin5	-	3UTR
chr16	18622702	18622802	ENSMUSG00000072214-3	-	12.4191	0.492077	0.492077	0.574841	0.856023	0.391985	0.999905	chr16	18622661	18622714	ENSMUSG00000072214	Septin5	-	px500_intron
chrX	157871136	157871236	ENSMUSG00000025658-14	-	14.9104	-0.362172	0.362172	0.423126	-0.855944	0.392029	0.999905	chrX	157871144	157871444	ENSMUSG00000025658	Cnksr2	-	px500_intron
chrX	157871136	157871236	ENSMUSG00000025658-14	-	14.9104	-0.362172	0.362172	0.423126	-0.855944	0.392029	0.999905	chrX	157867371	157871144	ENSMUSG00000025658	Cnksr2	-	distal_intron
chr1	34283525	34283625	ENSMUSG00000026131-97	+	33.5446	-0.219891	0.219891	0.256903	-0.855928	0.392038	0.999905	chr1	34283092	34283758	ENSMUSG00000026131	Dst	+	distal_intron
chr12	89646276	89646376	ENSMUSG00000066392-206	+	6.04974	0.592701	0.592701	0.69253	0.855849	0.392081	0.999905	chr12	89533510	89655222	ENSMUSG00000066392	Nrxn3	+	distal_intron
chr9	44605392	44605492	ENSMUSG00000032097-6	+	4.81307	-0.501762	0.501762	0.586284	-0.855834	0.39209	0.999905	chr9	44605184	44605452	ENSMUSG00000032097	Ddx6	+	px500_intron
chr9	44605392	44605492	ENSMUSG00000032097-6	+	4.81307	-0.501762	0.501762	0.586284	-0.855834	0.39209	0.999905	chr9	44605484	44606622	ENSMUSG00000032097	Ddx6	+	distal_intron
chr9	44605392	44605492	ENSMUSG00000032097-6	+	4.81307	-0.501762	0.501762	0.586284	-0.855834	0.39209	0.999905	chr9	44605184	44605484	ENSMUSG00000032097	Ddx6	+	px500_intron
chr8	70319875	70319975	ENSMUSG00000087408-17	+	7.75258	-0.74711	0.74711	0.873045	-0.855752	0.392135	0.999905	chr8	70319293	70321003	ENSMUSG00000087408	Cers1	+	distal_intron
chr18	60987918	60988018	ENSMUSG00000024617-138	+	43.1216	0.463235	0.463235	0.541353	0.855697	0.392165	0.999905	chr18	60984780	60988152	ENSMUSG00000024617	Camk2a	+	3UTR
chr17	35159076	35159176	ENSMUSG00000024393-20	-	6.18991	-0.760473	0.760473	0.888947	-0.855476	0.392287	0.999905	chr17	35158935	35159413	ENSMUSG00000024393	Prrc2a	-	CDS
chr17	35159076	35159176	ENSMUSG00000024393-20	-	6.18991	-0.760473	0.760473	0.888947	-0.855476	0.392287	0.999905	chr17	35158936	35159083	ENSMUSG00000024393	Prrc2a	-	px500_intron
chr11	73179683	73179783	ENSMUSG00000040158-1	+	5.4008	0.503016	0.503016	0.588005	0.855462	0.392295	0.999905	chr11	73177842	73179888	ENSMUSG00000040158	Tax1bp3	+	distal_intron
chr1	167742337	167742437	ENSMUSG00000026686-1	+	35.9091	-1.65317	1.65317	1.93308	-0.855201	0.39244	0.999905	chr1	167692667	167790836	ENSMUSG00000026686	Lmx1a	+	distal_intron
chr10	81090624	81090724	ENSMUSG00000035041-1	-	36.6167	0.625509	0.625509	0.731567	0.855026	0.392537	0.999905	chr10	81090637	81090937	ENSMUSG00000035041	Creb3l3	-	px500_intron
chr10	81090624	81090724	ENSMUSG00000035041-1	-	36.6167	0.625509	0.625509	0.731567	0.855026	0.392537	0.999905	chr10	81090623	81090683	ENSMUSG00000035041	Creb3l3	-	px500_intron
chr11	35365324	35365424	ENSMUSG00000056427-30	+	62.9978	-0.286594	0.286594	0.335188	-0.855023	0.392538	0.999905	chr11	35351285	35507722	ENSMUSG00000056427	Slit3	+	distal_intron
chr9	105257156	105257256	ENSMUSG00000035032-2	-	4.17141	-0.570622	0.570622	0.667472	-0.854901	0.392606	0.999905	chr9	105244924	105287131	ENSMUSG00000035032	Nek11	-	distal_intron
chr5	124226490	124226590	ENSMUSG00000029406-119	-	19.1525	0.279689	0.279689	0.327178	0.854853	0.392633	0.999905	chr5	124216918	124229224	ENSMUSG00000029406	Pitpnm2	-	distal_intron
chr9	34545494	34545594	ENSMUSG00000032036-16	+	22.6022	-0.324581	0.324581	0.379728	-0.854773	0.392677	0.999905	chr9	34523164	34588025	ENSMUSG00000032036	Kirrel3	+	distal_intron
chr11	101176123	101176223	ENSMUSG00000017167-2	+	184.001	0.258301	0.258301	0.302217	0.854687	0.392724	0.999905	chr11	101176040	101176257	ENSMUSG00000017167	Cntnap1	+	5UTR
chr10	102332387	102332487	ENSMUSG00000019888-3	+	16.7213	-0.300325	0.300325	0.35147	-0.854484	0.392837	0.999905	chr10	102322394	102350434	ENSMUSG00000019888	Mgat4c	+	distal_intron
chr6	99323684	99323784	ENSMUSG00000030068-2	-	9.30841	0.906219	0.906219	1.06058	0.854459	0.392851	0.999905	chr6	99308938	99384106	ENSMUSG00000030067	Foxp1	-	distal_intron
chr16	23110853	23110953	ENSMUSG00000104599-1	+	55.2224	0.534048	0.534048	0.625016	0.854456	0.392852	0.999905	chr16	23110709	23110909	ENSMUSG00000022884	Eif4a2	+	px200_intron
chr16	23110853	23110953	ENSMUSG00000104599-1	+	55.2224	0.534048	0.534048	0.625016	0.854456	0.392852	0.999905	chr16	23110796	23110996	ENSMUSG00000022884	Eif4a2	+	px200_intron
chr16	23110853	23110953	ENSMUSG00000104599-1	+	55.2224	0.534048	0.534048	0.625016	0.854456	0.392852	0.999905	chr16	23110723	23110923	ENSMUSG00000022884	Eif4a2	+	px200_intron
chr16	23110853	23110953	ENSMUSG00000104599-1	+	55.2224	0.534048	0.534048	0.625016	0.854456	0.392852	0.999905	chr16	23110925	23111126	ENSMUSG00000022884	Eif4a2	+	px200_intron
chr16	23110853	23110953	ENSMUSG00000104599-1	+	55.2224	0.534048	0.534048	0.625016	0.854456	0.392852	0.999905	chr16	23110933	23111133	ENSMUSG00000087935	Snora81	+	px200_intron
chr16	23110853	23110953	ENSMUSG00000104599-1	+	55.2224	0.534048	0.534048	0.625016	0.854456	0.392852	0.999905	chr16	23110755	23110933	ENSMUSG00000087935	Snora81	+	other_exon
chr15	85820370	85820470	ENSMUSG00000052496-1	-	21.094	-1.21366	1.21366	1.42056	-0.854354	0.392909	0.999905	chr15	85815352	85821733	ENSMUSG00000052496	Pkdrej	-	CDS
chr11	115262869	115262969	ENSMUSG00000020734-16	-	3.17721	-0.891878	0.891878	1.04407	-0.854236	0.392974	0.999905	chr11	115261744	115264787	ENSMUSG00000020734	Grin2c	-	distal_intron
chr17	46680350	46680450	ENSMUSG00000063576-20	-	19.2099	0.590581	0.590581	0.691709	0.8538	0.393216	0.999905	chr17	46680257	46680458	ENSMUSG00000002768	Mea1	+	px200_intron
chr17	46680350	46680450	ENSMUSG00000063576-20	-	19.2099	0.590581	0.590581	0.691709	0.8538	0.393216	0.999905	chr17	46680366	46680566	ENSMUSG00000063576	Klhdc3	-	px200_intron
chr17	46680350	46680450	ENSMUSG00000063576-20	-	19.2099	0.590581	0.590581	0.691709	0.8538	0.393216	0.999905	chr17	46680341	46680366	ENSMUSG00000063576	Klhdc3	-	5UTR
chr5	147370141	147370241	ENSMUSG00000042817-1	-	11.3221	-0.941012	0.941012	1.10275	-0.853336	0.393473	0.999905	chr5	147369956	147370256	ENSMUSG00000042817	Flt3	-	px500_intron
chr5	122108351	122108451	ENSMUSG00000013936-1	+	19.7512	-0.25038	0.25038	0.293503	-0.853075	0.393618	0.999905	chr5	122108247	122108447	ENSMUSG00000043036	Ccdc63	-	px200_intron
chr5	122108351	122108451	ENSMUSG00000013936-1	+	19.7512	-0.25038	0.25038	0.293503	-0.853075	0.393618	0.999905	chr5	122108447	122108747	ENSMUSG00000043036	Ccdc63	-	px500_intron
chr3	8552160	8552260	ENSMUSG00000027500-14	+	4.55465	-0.566722	0.566722	0.664377	-0.853013	0.393652	0.999905	chr3	8549273	8554291	ENSMUSG00000027500	Stmn2	+	distal_intron
chr11	104331290	104331390	ENSMUSG00000018411-88	+	6.49796	0.832826	0.832826	0.976737	0.852662	0.393847	0.999905	chr11	104328187	104332090	ENSMUSG00000018411	Mapt	+	3UTR
chr17	56768457	56768557	ENSMUSG00000007603-5	+	32.7714	-0.255045	0.255045	0.299156	-0.852548	0.39391	0.999905	chr17	56768517	56768628	ENSMUSG00000007603	Dus3l	+	CDS
chr17	56768457	56768557	ENSMUSG00000007603-5	+	32.7714	-0.255045	0.255045	0.299156	-0.852548	0.39391	0.999905	chr17	56768317	56768518	ENSMUSG00000007603	Dus3l	+	px200_intron
chr17	56768457	56768557	ENSMUSG00000007603-5	+	32.7714	-0.255045	0.255045	0.299156	-0.852548	0.39391	0.999905	chr17	56768413	56768613	ENSMUSG00000007603	Dus3l	+	px200_intron
chr10	105794289	105794389	ENSMUSG00000036009-2	-	10.3447	0.341869	0.341869	0.401082	0.852367	0.394011	0.999905	chr10	105794361	105794391	ENSMUSG00000036009	Mettl25	-	CDS
chr10	105794289	105794389	ENSMUSG00000036009-2	-	10.3447	0.341869	0.341869	0.401082	0.852367	0.394011	0.999905	chr10	105794161	105794362	ENSMUSG00000036009	Mettl25	-	px200_intron
chr10	105794289	105794389	ENSMUSG00000036009-2	-	10.3447	0.341869	0.341869	0.401082	0.852367	0.394011	0.999905	chr10	105794361	105794391	ENSMUSG00000036009	Mettl25	-	3UTR
chr6	29768411	29768511	ENSMUSG00000029772-1	+	11.182	-0.481019	0.481019	0.564386	-0.852286	0.394055	0.999905	chr6	29768242	29768443	ENSMUSG00000029772	Ahcyl2	+	px200_intron
chr6	29768411	29768511	ENSMUSG00000029772-1	+	11.182	-0.481019	0.481019	0.564386	-0.852286	0.394055	0.999905	chr6	29768297	29768498	ENSMUSG00000029772	Ahcyl2	+	px200_intron
chr6	29768411	29768511	ENSMUSG00000029772-1	+	11.182	-0.481019	0.481019	0.564386	-0.852286	0.394055	0.999905	chr6	29768317	29768517	ENSMUSG00000029772	Ahcyl2	+	px200_intron
chr6	29768411	29768511	ENSMUSG00000029772-1	+	11.182	-0.481019	0.481019	0.564386	-0.852286	0.394055	0.999905	chr6	29768349	29768550	ENSMUSG00000029772	Ahcyl2	+	px200_intron
chr6	29768411	29768511	ENSMUSG00000029772-1	+	11.182	-0.481019	0.481019	0.564386	-0.852286	0.394055	0.999905	chr6	29768291	29768492	ENSMUSG00000029772	Ahcyl2	+	px200_intron
chr6	29768411	29768511	ENSMUSG00000029772-1	+	11.182	-0.481019	0.481019	0.564386	-0.852286	0.394055	0.999905	chr6	29768327	29768528	ENSMUSG00000029772	Ahcyl2	+	px200_intron
chr6	29768411	29768511	ENSMUSG00000029772-1	+	11.182	-0.481019	0.481019	0.564386	-0.852286	0.394055	0.999905	chr6	29768479	29768537	ENSMUSG00000029772	Ahcyl2	+	5UTR
chr6	29768411	29768511	ENSMUSG00000029772-1	+	11.182	-0.481019	0.481019	0.564386	-0.852286	0.394055	0.999905	chr6	29768279	29768480	ENSMUSG00000029772	Ahcyl2	+	px200_intron
chr6	29768411	29768511	ENSMUSG00000029772-1	+	11.182	-0.481019	0.481019	0.564386	-0.852286	0.394055	0.999905	chr6	29768491	29768537	ENSMUSG00000029772	Ahcyl2	+	5UTR
chr9	102118228	102118328	ENSMUSG00000032537-2	-	7.64491	-0.403673	0.403673	0.473673	-0.85222	0.394092	0.999905	chr9	102067526	102127387	ENSMUSG00000032537	Ephb1	-	distal_intron
chr6	18051564	18051664	ENSMUSG00000010796-1	-	44.7635	-0.292912	0.292912	0.343728	-0.852161	0.394124	0.999905	chr6	18051403	18051603	ENSMUSG00000010796	Asz1	-	px200_intron
chr6	18051564	18051664	ENSMUSG00000010796-1	-	44.7635	-0.292912	0.292912	0.343728	-0.852161	0.394124	0.999905	chr6	18051603	18051903	ENSMUSG00000010796	Asz1	-	px500_intron
chr16	18622402	18622502	ENSMUSG00000072214-2	-	10.9256	0.573687	0.573687	0.673256	0.852108	0.394154	0.999905	chr16	18622403	18622603	ENSMUSG00000050761	Gp1bb	-	px200_intron
chr16	18622402	18622502	ENSMUSG00000072214-2	-	10.9256	0.573687	0.573687	0.673256	0.852108	0.394154	0.999905	chr16	18621366	18622403	ENSMUSG00000050761	Gp1bb	-	5UTR
chr16	18622402	18622502	ENSMUSG00000072214-2	-	10.9256	0.573687	0.573687	0.673256	0.852108	0.394154	0.999905	chr16	18622460	18622661	ENSMUSG00000072214	Septin5	-	px200_intron
chr16	18622402	18622502	ENSMUSG00000072214-2	-	10.9256	0.573687	0.573687	0.673256	0.852108	0.394154	0.999905	chr16	18620501	18622739	ENSMUSG00000072214	Septin5	-	3UTR
chr16	18622402	18622502	ENSMUSG00000072214-2	-	10.9256	0.573687	0.573687	0.673256	0.852108	0.394154	0.999905	chr16	18622160	18622403	ENSMUSG00000072214	Septin5	-	px500_intron
chr16	18622402	18622502	ENSMUSG00000072214-2	-	10.9256	0.573687	0.573687	0.673256	0.852108	0.394154	0.999905	chr16	18621810	18622739	ENSMUSG00000072214	Septin5	-	3UTR
chr16	18622402	18622502	ENSMUSG00000072214-2	-	10.9256	0.573687	0.573687	0.673256	0.852108	0.394154	0.999905	chr16	18621810	18622796	ENSMUSG00000072214	Septin5	-	3UTR
chr6	148790883	148790983	ENSMUSG00000040029-2	-	7.3351	1.29093	1.29093	1.51505	0.852072	0.394174	0.999905	chr6	148790744	148790945	ENSMUSG00000040029	Ipo8	-	px200_intron
chr6	148790883	148790983	ENSMUSG00000040029-2	-	7.3351	1.29093	1.29093	1.51505	0.852072	0.394174	0.999905	chr6	148790945	148791240	ENSMUSG00000040029	Ipo8	-	px500_intron
chr14	120408569	120408669	ENSMUSG00000022139-99	+	4.08682	-0.600996	0.600996	0.7056	-0.851751	0.394352	0.999905	chr14	120405232	120428434	ENSMUSG00000022139	Mbnl2	+	distal_intron
chr2	116065064	116065164	ENSMUSG00000027210-137	-	20.8405	0.434671	0.434671	0.510357	0.851698	0.394382	0.999905	chr2	116065047	116065247	ENSMUSG00000027210	Meis2	-	px200_intron
chr2	116065064	116065164	ENSMUSG00000027210-137	-	20.8405	0.434671	0.434671	0.510357	0.851698	0.394382	0.999905	chr2	116064813	116065839	ENSMUSG00000027210	Meis2	-	5UTR
chr3	136936224	136936324	ENSMUSG00000028161-296	+	12.4755	-0.683614	0.683614	0.802924	-0.851406	0.394544	0.999905	chr3	136935979	136936279	ENSMUSG00000028161	Ppp3ca	+	px500_intron
chr3	136936224	136936324	ENSMUSG00000028161-296	+	12.4755	-0.683614	0.683614	0.802924	-0.851406	0.394544	0.999905	chr3	136935225	136937727	ENSMUSG00000028161	Ppp3ca	+	3UTR
chr4	8855406	8855506	ENSMUSG00000041235-1	+	224.385	0.38199	0.38199	0.448658	0.851405	0.394544	0.999905	chr4	8855230	8855514	ENSMUSG00000041235	Chd7	+	CDS
chr4	8855406	8855506	ENSMUSG00000041235-1	+	224.385	0.38199	0.38199	0.448658	0.851405	0.394544	0.999905	chr4	8854845	8855514	ENSMUSG00000041235	Chd7	+	CDS
chr4	46677605	46677705	ENSMUSG00000039809-5	-	8.24655	0.375863	0.375863	0.441611	0.851119	0.394703	0.999905	chr4	46677558	46677652	ENSMUSG00000039809	Gabbr2	-	CDS
chr4	46677605	46677705	ENSMUSG00000039809-5	-	8.24655	0.375863	0.375863	0.441611	0.851119	0.394703	0.999905	chr4	46677469	46677652	ENSMUSG00000039809	Gabbr2	-	CDS
chr4	46677605	46677705	ENSMUSG00000039809-5	-	8.24655	0.375863	0.375863	0.441611	0.851119	0.394703	0.999905	chr4	46677652	46677852	ENSMUSG00000039809	Gabbr2	-	px200_intron
chr19	7482601	7482701	ENSMUSG00000024758-98	-	12.4506	-0.386685	0.386685	0.45436	-0.851053	0.39474	0.999905	chr19	7482438	7482738	ENSMUSG00000024758	Rtn3	-	px500_intron
chr3	146730174	146730274	ENSMUSG00000005034-5	-	6.36307	-0.631303	0.631303	0.74199	-0.850824	0.394867	0.999905	chr3	146729573	146732587	ENSMUSG00000005034	Prkacb	-	3UTR
chr3	146730174	146730274	ENSMUSG00000005034-5	-	6.36307	-0.631303	0.631303	0.74199	-0.850824	0.394867	0.999905	chr3	146729866	146732587	ENSMUSG00000005034	Prkacb	-	3UTR
chr3	146730174	146730274	ENSMUSG00000005034-5	-	6.36307	-0.631303	0.631303	0.74199	-0.850824	0.394867	0.999905	chr3	146729864	146732587	ENSMUSG00000005034	Prkacb	-	3UTR
chr10	128085473	128085573	ENSMUSG00000025393-4	+	18.8325	0.50123	0.50123	0.589185	0.850719	0.394926	0.999905	chr10	128085545	128085746	ENSMUSG00000025393	Atp5b	+	px200_intron
chr10	128085473	128085573	ENSMUSG00000025393-4	+	18.8325	0.50123	0.50123	0.589185	0.850719	0.394926	0.999905	chr10	128085441	128085626	ENSMUSG00000025393	Atp5b	+	CDS
chr10	128085473	128085573	ENSMUSG00000025393-4	+	18.8325	0.50123	0.50123	0.589185	0.850719	0.394926	0.999905	chr10	128085363	128085563	ENSMUSG00000104755	Mir677	+	px200_intron
chr6	116239238	116239338	ENSMUSG00000024104-8	+	12.7137	1.0432	1.0432	1.22629	0.850691	0.394941	0.999905	chr6	116238763	116240946	ENSMUSG00000024104	Washc2	+	distal_intron
chr6	125122481	125122581	ENSMUSG00000063870-40	+	4.29537	0.511376	0.511376	0.601237	0.850539	0.395025	0.999905	chr6	125122548	125122748	ENSMUSG00000063870	Chd4	+	px200_intron
chr6	125122481	125122581	ENSMUSG00000063870-40	+	4.29537	0.511376	0.511376	0.601237	0.850539	0.395025	0.999905	chr6	125122482	125122529	ENSMUSG00000063870	Chd4	+	px500_intron
chr6	125122481	125122581	ENSMUSG00000063870-40	+	4.29537	0.511376	0.511376	0.601237	0.850539	0.395025	0.999905	chr6	125122482	125122548	ENSMUSG00000063870	Chd4	+	px500_intron
chr6	125122481	125122581	ENSMUSG00000063870-40	+	4.29537	0.511376	0.511376	0.601237	0.850539	0.395025	0.999905	chr6	125122282	125122482	ENSMUSG00000063870	Chd4	+	px200_intron
chr6	125122481	125122581	ENSMUSG00000063870-40	+	4.29537	0.511376	0.511376	0.601237	0.850539	0.395025	0.999905	chr6	125122476	125122548	ENSMUSG00000063870	Chd4	+	CDS
chr5	100036777	100036877	ENSMUSG00000029328-8	-	16.165	0.430562	0.430562	0.50633	0.850357	0.395126	0.999905	chr5	100036861	100036976	ENSMUSG00000029328	Hnrnpdl	-	CDS
chr5	100036777	100036877	ENSMUSG00000029328-8	-	16.165	0.430562	0.430562	0.50633	0.850357	0.395126	0.999905	chr5	100036651	100036851	ENSMUSG00000029328	Hnrnpdl	-	px200_intron
chr5	100036777	100036877	ENSMUSG00000029328-8	-	16.165	0.430562	0.430562	0.50633	0.850357	0.395126	0.999905	chr5	100036725	100036925	ENSMUSG00000029328	Hnrnpdl	-	px200_intron
chr5	100036777	100036877	ENSMUSG00000029328-8	-	16.165	0.430562	0.430562	0.50633	0.850357	0.395126	0.999905	chr5	100036661	100036862	ENSMUSG00000029328	Hnrnpdl	-	px200_intron
chr5	100036777	100036877	ENSMUSG00000029328-8	-	16.165	0.430562	0.430562	0.50633	0.850357	0.395126	0.999905	chr5	100036861	100036976	ENSMUSG00000029328	Hnrnpdl	-	3UTR
chr4	41478051	41478151	ENSMUSG00000028443-1	+	77.8836	0.52736	0.52736	0.620208	0.850295	0.395161	0.999905	chr4	41478147	41479745	ENSMUSG00000028443	Nudt2	+	distal_intron
chr4	41478051	41478151	ENSMUSG00000028443-1	+	77.8836	0.52736	0.52736	0.620208	0.850295	0.395161	0.999905	chr4	41477847	41478147	ENSMUSG00000028443	Nudt2	+	px500_intron
chr2	158383038	158383138	ENSMUSG00000044349-28	+	13.8886	-0.63974	0.63974	0.752462	-0.850196	0.395216	0.999905	chr2	158380938	158386145	ENSMUSG00000044349	Snhg11	+	3UTR
chr2	121336861	121336961	ENSMUSG00000033526-6	-	27.7398	0.421864	0.421864	0.496282	0.85005	0.395298	0.999905	chr2	121336840	121337040	ENSMUSG00000033526	Ppip5k1	-	px200_intron
chr2	121336861	121336961	ENSMUSG00000033526-6	-	27.7398	0.421864	0.421864	0.496282	0.85005	0.395298	0.999905	chr2	121336906	121337107	ENSMUSG00000033526	Ppip5k1	-	px200_intron
chr2	121336861	121336961	ENSMUSG00000033526-6	-	27.7398	0.421864	0.421864	0.496282	0.85005	0.395298	0.999905	chr2	121336882	121337083	ENSMUSG00000033526	Ppip5k1	-	px200_intron
chr2	121336861	121336961	ENSMUSG00000033526-6	-	27.7398	0.421864	0.421864	0.496282	0.85005	0.395298	0.999905	chr2	121336733	121336933	ENSMUSG00000033526	Ppip5k1	-	px200_intron
chr2	121336861	121336961	ENSMUSG00000033526-6	-	27.7398	0.421864	0.421864	0.496282	0.85005	0.395298	0.999905	chr2	121336780	121336980	ENSMUSG00000033526	Ppip5k1	-	px200_intron
chr9	95511498	95511598	ENSMUSG00000032407-3	-	19.5481	0.485874	0.485874	0.57161	0.850008	0.39532	0.999905	chr9	95511316	95511616	ENSMUSG00000032407	U2surp	-	px500_intron
chr5	106696146	106696246	ENSMUSG00000098302-22	-	7.68688	0.607047	0.607047	0.714387	0.849745	0.395467	0.999905	chr5	106696233	106696564	ENSMUSG00000049606	Zfp644	-	5UTR
chr5	106696146	106696246	ENSMUSG00000098302-22	-	7.68688	0.607047	0.607047	0.714387	0.849745	0.395467	0.999905	chr5	106695975	106696175	ENSMUSG00000049606	Zfp644	-	px200_intron
chr5	106696146	106696246	ENSMUSG00000098302-22	-	7.68688	0.607047	0.607047	0.714387	0.849745	0.395467	0.999905	chr5	106696033	106696234	ENSMUSG00000049606	Zfp644	-	px200_intron
chr5	106696146	106696246	ENSMUSG00000098302-22	-	7.68688	0.607047	0.607047	0.714387	0.849745	0.395467	0.999905	chr5	106696012	106696212	ENSMUSG00000049606	Zfp644	-	px200_intron
chr5	106696146	106696246	ENSMUSG00000098302-22	-	7.68688	0.607047	0.607047	0.714387	0.849745	0.395467	0.999905	chr5	106696166	106696366	ENSMUSG00000049606	Zfp644	-	px200_intron
chr17	28834190	28834290	ENSMUSG00000063952-6	+	16.9116	-0.343708	0.343708	0.404498	-0.849716	0.395483	0.999905	chr17	28831911	28835261	ENSMUSG00000063952	Brpf3	+	distal_intron
chr11	78668968	78669068	ENSMUSG00000017376-10	-	15.7018	0.512243	0.512243	0.602879	0.849661	0.395513	0.999905	chr11	78627206	78695308	ENSMUSG00000017376	Nlk	-	distal_intron
chr11	19925675	19925775	ENSMUSG00000045671-1	+	5.1541	-0.702056	0.702056	0.82631	-0.849628	0.395532	0.999905	chr11	19925456	19954069	ENSMUSG00000045671	Spred2	+	distal_intron
chr2	97305669	97305769	ENSMUSG00000050587-16	+	31.6407	-0.224332	0.224332	0.264081	-0.849482	0.395613	0.999905	chr2	97272839	97426110	ENSMUSG00000050587	Lrrc4c	+	distal_intron
chr1	160791174	160791274	ENSMUSG00000026721-14	-	4.9833	0.517172	0.517172	0.608826	0.849458	0.395627	0.999905	chr1	160760189	160792235	ENSMUSG00000026721	Rabgap1l	-	distal_intron
chr17	24202531	24202631	ENSMUSG00000036473-8	-	12.6053	0.352049	0.352049	0.414566	0.849199	0.395771	0.999905	chr17	24200457	24203347	ENSMUSG00000036473	Tbc1d24	-	distal_intron
chr1	74856234	74856334	ENSMUSG00000090071-1	+	20.4051	0.389339	0.389339	0.458558	0.84905	0.395854	0.999905	chr1	74856207	74857732	ENSMUSG00000090071	Cdk5r2	+	3UTR
chr11	84869961	84870061	ENSMUSG00000020530-9	-	10.7133	0.526961	0.526961	0.620968	0.848613	0.396097	0.999905	chr11	84869998	84870072	ENSMUSG00000020530	Ggnbp2	-	px500_intron
chr11	84869961	84870061	ENSMUSG00000020530-9	-	10.7133	0.526961	0.526961	0.620968	0.848613	0.396097	0.999905	chr11	84869876	84869969	ENSMUSG00000020530	Ggnbp2	-	CDS
chr11	84869961	84870061	ENSMUSG00000020530-9	-	10.7133	0.526961	0.526961	0.620968	0.848613	0.396097	0.999905	chr11	84869969	84870202	ENSMUSG00000020530	Ggnbp2	-	5UTR
chr11	84869961	84870061	ENSMUSG00000020530-9	-	10.7133	0.526961	0.526961	0.620968	0.848613	0.396097	0.999905	chr11	84869969	84870072	ENSMUSG00000020530	Ggnbp2	-	5UTR
chr11	84869961	84870061	ENSMUSG00000020530-9	-	10.7133	0.526961	0.526961	0.620968	0.848613	0.396097	0.999905	chr11	84869798	84869998	ENSMUSG00000020530	Ggnbp2	-	px200_intron
chr14	52216651	52216751	ENSMUSG00000053754-7	-	5.49735	-0.588226	0.588226	0.693438	-0.848275	0.396285	0.999905	chr14	52216452	52216652	ENSMUSG00000053754	Chd8	-	px200_intron
chr14	52216651	52216751	ENSMUSG00000053754-7	-	5.49735	-0.588226	0.588226	0.693438	-0.848275	0.396285	0.999905	chr14	52216652	52216952	ENSMUSG00000053754	Chd8	-	px500_intron
chr5	125387965	125388065	ENSMUSG00000008348-5	-	7.43888	0.460964	0.460964	0.543436	0.84824	0.396304	0.999905	chr5	125387658	125388261	ENSMUSG00000008348	Ubc	-	CDS
chr5	125387965	125388065	ENSMUSG00000008348-5	-	7.43888	0.460964	0.460964	0.543436	0.84824	0.396304	0.999905	chr5	125386056	125388261	ENSMUSG00000008348	Ubc	-	CDS
chr2	116882491	116882591	ENSMUSG00000027355-1	+	34.7278	-0.215576	0.215576	0.254168	-0.848163	0.396347	0.999905	chr2	116882464	116882515	ENSMUSG00000027355	Tmco5	+	CDS
chr2	116882491	116882591	ENSMUSG00000027355-1	+	34.7278	-0.215576	0.215576	0.254168	-0.848163	0.396347	0.999905	chr2	116882515	116882715	ENSMUSG00000027355	Tmco5	+	px200_intron
chr7	100889352	100889452	ENSMUSG00000032875-37	-	6.85768	-0.546604	0.546604	0.644546	-0.848045	0.396413	0.999905	chr7	100886359	100889920	ENSMUSG00000032875	Arhgef17	-	distal_intron
chr9	15863328	15863428	ENSMUSG00000050901-1	-	6.48577	-0.437444	0.437444	0.516042	-0.847692	0.39661	0.999905	chr9	15862666	15863538	ENSMUSG00000050901	Mtnr1b	-	CDS
chr7	28765051	28765151	ENSMUSG00000030595-1	-	157.722	-0.21242	0.21242	0.250644	-0.8475	0.396717	0.999905	chr7	28762631	28765743	ENSMUSG00000030595	Nfkbib	-	distal_intron
chr2	155398256	155398356	ENSMUSG00000038369-4	-	13.9783	0.746341	0.746341	0.880642	0.847496	0.396719	0.999905	chr2	155397326	155399154	ENSMUSG00000038369	Ncoa6	-	distal_intron
chr7	37966492	37966592	ENSMUSG00000030421-2	-	25.7863	0.267494	0.267494	0.315645	0.847452	0.396743	0.999905	chr7	37966277	37966820	ENSMUSG00000030421	Uri1	-	distal_intron
chr10	62197996	62198096	ENSMUSG00000037031-2	-	84.2192	-0.381507	0.381507	0.450198	-0.847421	0.39676	0.999905	chr10	62198008	62198209	ENSMUSG00000037031	Tspan15	-	px200_intron
chr10	62197996	62198096	ENSMUSG00000037031-2	-	84.2192	-0.381507	0.381507	0.450198	-0.847421	0.39676	0.999905	chr10	62197708	62198008	ENSMUSG00000037031	Tspan15	-	px500_intron
chr13	36153825	36153925	ENSMUSG00000114407-6	-	79.1637	0.261107	0.261107	0.308221	0.847142	0.396916	0.999905	chr13	36148944	36182211	ENSMUSG00000021420	Fars2	+	distal_intron
chr7	34211130	34211230	ENSMUSG00000036427-29	-	5.78665	-0.71974	0.71974	0.849723	-0.847028	0.396979	0.999905	chr7	34210877	34212901	ENSMUSG00000036427	Gpi1	-	distal_intron
chr11	72682583	72682683	ENSMUSG00000020794-12	+	6.73821	0.653935	0.653935	0.772182	0.846867	0.397069	0.999905	chr11	72680640	72683023	ENSMUSG00000020794	Ube2g1	+	distal_intron
chr17	28079845	28079945	ENSMUSG00000062859-2	-	9.39608	-0.445505	0.445505	0.526243	-0.846576	0.397231	0.999905	chr17	28079814	28079928	ENSMUSG00000062859	Tcp11	-	CDS
chr17	28079845	28079945	ENSMUSG00000062859-2	-	9.39608	-0.445505	0.445505	0.526243	-0.846576	0.397231	0.999905	chr17	28079926	28080014	ENSMUSG00000062859	Tcp11	-	CDS
chr17	28079845	28079945	ENSMUSG00000062859-2	-	9.39608	-0.445505	0.445505	0.526243	-0.846576	0.397231	0.999905	chr17	28079721	28079922	ENSMUSG00000062859	Tcp11	-	px200_intron
chr17	28079845	28079945	ENSMUSG00000062859-2	-	9.39608	-0.445505	0.445505	0.526243	-0.846576	0.397231	0.999905	chr17	28079726	28079927	ENSMUSG00000062859	Tcp11	-	px200_intron
chr17	28079845	28079945	ENSMUSG00000062859-2	-	9.39608	-0.445505	0.445505	0.526243	-0.846576	0.397231	0.999905	chr17	28079921	28080279	ENSMUSG00000062859	Tcp11	-	CDS
chr17	28079845	28079945	ENSMUSG00000062859-2	-	9.39608	-0.445505	0.445505	0.526243	-0.846576	0.397231	0.999905	chr17	28079928	28080128	ENSMUSG00000062859	Tcp11	-	px200_intron
chr17	28079845	28079945	ENSMUSG00000062859-2	-	9.39608	-0.445505	0.445505	0.526243	-0.846576	0.397231	0.999905	chr17	28079746	28079946	ENSMUSG00000062859	Tcp11	-	px200_intron
chr17	28079845	28079945	ENSMUSG00000062859-2	-	9.39608	-0.445505	0.445505	0.526243	-0.846576	0.397231	0.999905	chr17	28079784	28079984	ENSMUSG00000062859	Tcp11	-	px200_intron
chr17	28079845	28079945	ENSMUSG00000062859-2	-	9.39608	-0.445505	0.445505	0.526243	-0.846576	0.397231	0.999905	chr17	28079764	28079964	ENSMUSG00000062859	Tcp11	-	px200_intron
chr14	68083863	68083963	ENSMUSG00000022055-1	+	6.08022	0.669522	0.669522	0.790916	0.846515	0.397266	0.999905	chr14	68082589	68084823	ENSMUSG00000022054	Nefm	-	3UTR
chr14	68083863	68083963	ENSMUSG00000022055-1	+	6.08022	0.669522	0.669522	0.790916	0.846515	0.397266	0.999905	chr14	68083862	68083962	ENSMUSG00000022055	Nefl	+	5UTR
chr14	68083863	68083963	ENSMUSG00000022055-1	+	6.08022	0.669522	0.669522	0.790916	0.846515	0.397266	0.999905	chr14	68083962	68085009	ENSMUSG00000022055	Nefl	+	CDS
chr8	22942435	22942535	ENSMUSG00000031540-8	+	13.7581	-0.323434	0.323434	0.382155	-0.846342	0.397362	0.999905	chr8	22940642	22943259	ENSMUSG00000031540	Kat6a	+	3UTR
chr5	92499114	92499214	ENSMUSG00000029426-14	-	10.7665	-0.368824	0.368824	0.435802	-0.846311	0.39738	0.999905	chr5	92485854	92504300	ENSMUSG00000029426	Scarb2	-	distal_intron
chr2	156391965	156392065	ENSMUSG00000102869-28	-	6.87076	-0.723824	0.723824	0.855281	-0.8463	0.397385	0.999905	chr2	156391990	156392290	ENSMUSG00000102869	Norad	-	px500_intron
chr2	156391965	156392065	ENSMUSG00000102869-28	-	6.87076	-0.723824	0.723824	0.855281	-0.8463	0.397385	0.999905	chr2	156388064	156392979	ENSMUSG00000102869	Norad	-	other_exon
chr2	129118195	129118295	ENSMUSG00000027395-3	+	17.5823	-0.438749	0.438749	0.518504	-0.846182	0.397451	0.999905	chr2	129118098	129118298	ENSMUSG00000027395	Polr1b	+	px200_intron
chr6	71324888	71324988	ENSMUSG00000053044-1	+	6.79408	-0.390727	0.390727	0.461756	-0.846177	0.397454	0.999905	chr6	71323399	71325485	ENSMUSG00000053044	Cd8b1	+	distal_intron
chr13	60717547	60717647	ENSMUSG00000021559-71	+	25.5957	-0.366583	0.366583	0.433269	-0.846085	0.397505	0.999905	chr13	60717513	60717813	ENSMUSG00000021559	Dapk1	+	px500_intron
chr7	100836635	100836735	ENSMUSG00000029461-74	+	13.0912	0.471861	0.471861	0.558297	0.845179	0.398011	0.999905	chr7	100836687	100836987	ENSMUSG00000029461	Fam168a	+	px500_intron
chr7	100836635	100836735	ENSMUSG00000029461-74	+	13.0912	0.471861	0.471861	0.558297	0.845179	0.398011	0.999905	chr7	100836687	100836697	ENSMUSG00000029461	Fam168a	+	px500_intron
chr7	100836635	100836735	ENSMUSG00000029461-74	+	13.0912	0.471861	0.471861	0.558297	0.845179	0.398011	0.999905	chr7	100836023	100841656	ENSMUSG00000029461	Fam168a	+	3UTR
chr7	100836635	100836735	ENSMUSG00000029461-74	+	13.0912	0.471861	0.471861	0.558297	0.845179	0.398011	0.999905	chr7	100836023	100839182	ENSMUSG00000029461	Fam168a	+	3UTR
chr7	100836635	100836735	ENSMUSG00000029461-74	+	13.0912	0.471861	0.471861	0.558297	0.845179	0.398011	0.999905	chr7	100836487	100836687	ENSMUSG00000029461	Fam168a	+	px200_intron
chr7	100836635	100836735	ENSMUSG00000029461-74	+	13.0912	0.471861	0.471861	0.558297	0.845179	0.398011	0.999905	chr7	100836023	100841381	ENSMUSG00000029461	Fam168a	+	3UTR
chr11	118301169	118301269	ENSMUSG00000017466-1	-	5.26003	-0.607745	0.607745	0.719136	-0.845105	0.398052	0.999905	chr11	118301068	118303698	ENSMUSG00000017466	Timp2	-	3UTR
chr2	155942523	155942623	ENSMUSG00000038259-1	-	17.1194	0.401855	0.401855	0.47551	0.845104	0.398053	0.999905	chr2	155942417	155942617	ENSMUSG00000038259	Gdf5	-	px200_intron
chr2	155942523	155942623	ENSMUSG00000038259-1	-	17.1194	0.401855	0.401855	0.47551	0.845104	0.398053	0.999905	chr2	155942617	155942750	ENSMUSG00000038259	Gdf5	-	px500_intron
chr3	101576419	101576519	ENSMUSG00000033161-3	-	10.0081	0.437172	0.437172	0.517329	0.845055	0.39808	0.999905	chr3	101576418	101576584	ENSMUSG00000033161	Atp1a1	-	px500_intron
chr3	101576419	101576519	ENSMUSG00000033161-3	-	10.0081	0.437172	0.437172	0.517329	0.845055	0.39808	0.999905	chr3	101576218	101576555	ENSMUSG00000033161	Atp1a1	-	3UTR
chr10	81279707	81279807	ENSMUSG00000034917-2	-	47.0221	0.514336	0.514336	0.6093	0.844142	0.39859	0.999905	chr10	81279693	81279894	ENSMUSG00000034917	Tjp3	-	px200_intron
chr10	81279707	81279807	ENSMUSG00000034917-2	-	47.0221	0.514336	0.514336	0.6093	0.844142	0.39859	0.999905	chr10	81279571	81279771	ENSMUSG00000034917	Tjp3	-	px200_intron
chr14	78934852	78934952	ENSMUSG00000058997-1	+	8.6196	-0.42338	0.42338	0.501566	-0.844115	0.398605	0.999905	chr14	78934843	78934982	ENSMUSG00000058997	Vwa8	+	px500_intron
chr2	117271039	117271139	ENSMUSG00000027349-4	+	10.6077	-0.435175	0.435175	0.515814	-0.843667	0.398856	0.999905	chr2	117270998	117271540	ENSMUSG00000027349	Fam98b	+	3UTR
chr6	54437303	54437403	ENSMUSG00000086040-8	+	5.80681	-0.432112	0.432112	0.512346	-0.843398	0.399006	0.999905	chr6	54430721	54452325	ENSMUSG00000086040	Wipf3	+	distal_intron
chr7	126649343	126649443	ENSMUSG00000066175-1	-	67.2971	-0.188991	0.188991	0.224103	-0.843325	0.399047	0.999905	chr7	126649308	126649477	ENSMUSG00000030714	Sgf29	+	5UTR
chr7	126649343	126649443	ENSMUSG00000066175-1	-	67.2971	-0.188991	0.188991	0.224103	-0.843325	0.399047	0.999905	chr7	126649201	126649402	ENSMUSG00000030714	Sgf29	+	px200_intron
chr7	126649343	126649443	ENSMUSG00000066175-1	-	67.2971	-0.188991	0.188991	0.224103	-0.843325	0.399047	0.999905	chr7	126649146	126649347	ENSMUSG00000030714	Sgf29	+	px200_intron
chr7	126649343	126649443	ENSMUSG00000066175-1	-	67.2971	-0.188991	0.188991	0.224103	-0.843325	0.399047	0.999905	chr7	126649311	126649477	ENSMUSG00000030714	Sgf29	+	5UTR
chr7	126649343	126649443	ENSMUSG00000066175-1	-	67.2971	-0.188991	0.188991	0.224103	-0.843325	0.399047	0.999905	chr7	126649401	126649477	ENSMUSG00000030714	Sgf29	+	5UTR
chr1	192137046	192137146	ENSMUSG00000037395-3	-	8.24615	0.385335	0.385335	0.456929	0.843316	0.399052	0.999905	chr1	192137023	192137061	ENSMUSG00000037395	Rcor3	-	px500_intron
chr2	75659461	75659561	ENSMUSG00000059005-1	+	20.2605	0.455398	0.455398	0.540063	0.843231	0.3991	0.999905	chr2	75659389	75659589	ENSMUSG00000059005	Hnrnpa3	+	px200_intron
chr2	75659461	75659561	ENSMUSG00000059005-1	+	20.2605	0.455398	0.455398	0.540063	0.843231	0.3991	0.999905	chr2	75659323	75659523	ENSMUSG00000059005	Hnrnpa3	+	px200_intron
chr18	32556222	32556322	ENSMUSG00000090523-1	-	8.35393	-0.383685	0.383685	0.455045	-0.84318	0.399128	0.999905	chr18	32535918	32559285	ENSMUSG00000090523	Gypc	-	distal_intron
chr17	27710909	27711009	ENSMUSG00000040276-101	+	7.15459	-0.668957	0.668957	0.79339	-0.843163	0.399137	0.999905	chr17	27708535	27711111	ENSMUSG00000040276	Pacsin1	+	3UTR
chr17	27710909	27711009	ENSMUSG00000040276-101	+	7.15459	-0.668957	0.668957	0.79339	-0.843163	0.399137	0.999905	chr17	27708535	27711482	ENSMUSG00000040276	Pacsin1	+	3UTR
chr11	121439613	121439713	ENSMUSG00000025175-2	+	7.54099	0.537794	0.537794	0.637861	0.843121	0.399161	0.999905	chr11	121439577	121439870	ENSMUSG00000025175	Fn3k	+	px500_intron
chr17	56598825	56598925	ENSMUSG00000071054-26	+	10.176	0.446175	0.446175	0.529234	0.843057	0.399196	0.999905	chr17	56598643	56599220	ENSMUSG00000071054	Safb	+	CDS
chr7	30292928	30293028	ENSMUSG00000013921-5	+	5.33144	0.618843	0.618843	0.734057	0.843045	0.399203	0.999905	chr7	30292873	30293173	ENSMUSG00000013921	Clip3	+	px500_intron
chr16	23110856	23110956	ENSMUSG00000087935-1	+	55.0263	0.526906	0.526906	0.625086	0.842933	0.399266	0.999905	chr16	23110925	23111126	ENSMUSG00000022884	Eif4a2	+	px200_intron
chr16	23110856	23110956	ENSMUSG00000087935-1	+	55.0263	0.526906	0.526906	0.625086	0.842933	0.399266	0.999905	chr16	23110796	23110996	ENSMUSG00000022884	Eif4a2	+	px200_intron
chr16	23110856	23110956	ENSMUSG00000087935-1	+	55.0263	0.526906	0.526906	0.625086	0.842933	0.399266	0.999905	chr16	23110723	23110923	ENSMUSG00000022884	Eif4a2	+	px200_intron
chr16	23110856	23110956	ENSMUSG00000087935-1	+	55.0263	0.526906	0.526906	0.625086	0.842933	0.399266	0.999905	chr16	23110709	23110909	ENSMUSG00000022884	Eif4a2	+	px200_intron
chr16	23110856	23110956	ENSMUSG00000087935-1	+	55.0263	0.526906	0.526906	0.625086	0.842933	0.399266	0.999905	chr16	23110933	23111133	ENSMUSG00000087935	Snora81	+	px200_intron
chr16	23110856	23110956	ENSMUSG00000087935-1	+	55.0263	0.526906	0.526906	0.625086	0.842933	0.399266	0.999905	chr16	23110755	23110933	ENSMUSG00000087935	Snora81	+	other_exon
chr10	81479127	81479227	ENSMUSG00000034818-98	-	20.1158	0.41225	0.41225	0.489109	0.842859	0.399307	0.999905	chr10	81477451	81481960	ENSMUSG00000034818	Celf5	-	distal_intron
chr9	44604992	44605092	ENSMUSG00000032097-2	+	7.71853	0.637938	0.637938	0.756929	0.842798	0.399341	0.999905	chr9	44604984	44605184	ENSMUSG00000032097	Ddx6	+	px200_intron
chr9	44604992	44605092	ENSMUSG00000032097-2	+	7.71853	0.637938	0.637938	0.756929	0.842798	0.399341	0.999905	chr9	44604952	44605152	ENSMUSG00000032097	Ddx6	+	px200_intron
chr7	45435844	45435944	ENSMUSG00000003865-1	+	3.99058	0.881011	0.881011	1.0454	0.842749	0.399369	0.999905	chr7	45435837	45435966	ENSMUSG00000003865	Gys1	+	distal_intron
chr7	45435844	45435944	ENSMUSG00000003865-1	+	3.99058	0.881011	0.881011	1.0454	0.842749	0.399369	0.999905	chr7	45435837	45435966	ENSMUSG00000003868	Ruvbl2	-	distal_intron
chrX	43215866	43215966	ENSMUSG00000016150-9	-	10.8353	-0.354539	0.354539	0.420806	-0.842524	0.399495	0.999905	chrX	43168342	43253545	ENSMUSG00000016150	Tenm1	-	distal_intron
chr10	90772909	90773009	ENSMUSG00000058589-164	+	9.21627	0.483684	0.483684	0.574353	0.842137	0.399711	0.999905	chr10	90751566	90812582	ENSMUSG00000058589	Anks1b	+	distal_intron
chr3	88965822	88965922	ENSMUSG00000028053-11	+	6.2507	0.472436	0.472436	0.561109	0.841968	0.399806	0.999905	chr3	88965811	88965911	ENSMUSG00000028053	Ash1l	+	5UTR
chr3	88965822	88965922	ENSMUSG00000028053-11	+	6.2507	0.472436	0.472436	0.561109	0.841968	0.399806	0.999905	chr3	88965911	88966328	ENSMUSG00000028053	Ash1l	+	CDS
chr4	137749133	137749233	ENSMUSG00000028766-1	-	84.5977	-0.380127	0.380127	0.451548	-0.841832	0.399882	0.999905	chr4	137749048	137749348	ENSMUSG00000028766	Alpl	-	px500_intron
chr12	3598581	3598681	ENSMUSG00000071454-13	+	3.34269	-0.882046	0.882046	1.04819	-0.841495	0.400071	0.999905	chr12	3597362	3617105	ENSMUSG00000071454	Dtnb	+	distal_intron
chr8	70323175	70323275	ENSMUSG00000087408-32	+	33.8963	-0.22198	0.22198	0.263832	-0.841371	0.40014	0.999905	chr8	70323249	70323449	ENSMUSG00000087408	Cers1	+	px200_intron
chr8	70323175	70323275	ENSMUSG00000087408-32	+	33.8963	-0.22198	0.22198	0.263832	-0.841371	0.40014	0.999905	chr8	70323101	70323249	ENSMUSG00000087408	Cers1	+	5UTR
chr8	70323175	70323275	ENSMUSG00000087408-32	+	33.8963	-0.22198	0.22198	0.263832	-0.841371	0.40014	0.999905	chr8	70323160	70323361	ENSMUSG00000087408	Cers1	+	px200_intron
chr8	70323175	70323275	ENSMUSG00000087408-32	+	33.8963	-0.22198	0.22198	0.263832	-0.841371	0.40014	0.999905	chr8	70323101	70323249	ENSMUSG00000087408	Cers1	+	CDS
chr6	95564709	95564809	ENSMUSG00000061838-1	-	391.339	-0.252734	0.252734	0.30041	-0.841299	0.40018	0.999905	chr6	95498217	95565883	ENSMUSG00000061838	Suclg2	-	distal_intron
chr13	111687179	111687279	ENSMUSG00000032727-4	+	5.80851	0.61279	0.61279	0.728396	0.841287	0.400187	0.999905	chr13	111687109	111687298	ENSMUSG00000032727	Mier3	+	px500_intron
chr11	78326468	78326568	ENSMUSG00000017390-2	+	95.6341	-0.313632	0.313632	0.372883	-0.8411	0.400292	0.999905	chr11	78326334	78326634	ENSMUSG00000017390	Aldoc	+	px500_intron
chr11	78326468	78326568	ENSMUSG00000017390-2	+	95.6341	-0.313632	0.313632	0.372883	-0.8411	0.400292	0.999905	chr11	78326354	78326760	ENSMUSG00000017390	Aldoc	+	3UTR
chr11	78326468	78326568	ENSMUSG00000017390-2	+	95.6341	-0.313632	0.313632	0.372883	-0.8411	0.400292	0.999905	chr11	78326334	78326618	ENSMUSG00000017390	Aldoc	+	px500_intron
chr11	78326468	78326568	ENSMUSG00000017390-2	+	95.6341	-0.313632	0.313632	0.372883	-0.8411	0.400292	0.999905	chr11	78326354	78327781	ENSMUSG00000017390	Aldoc	+	3UTR
chr14	66361196	66361296	ENSMUSG00000022044-14	+	105.582	0.379634	0.379634	0.451486	0.840853	0.40043	0.999905	chr14	66361134	66361648	ENSMUSG00000022044	Stmn4	+	3UTR
chr14	66361196	66361296	ENSMUSG00000022044-14	+	105.582	0.379634	0.379634	0.451486	0.840853	0.40043	0.999905	chr14	66361134	66361680	ENSMUSG00000022044	Stmn4	+	3UTR
chr14	66361196	66361296	ENSMUSG00000022044-14	+	105.582	0.379634	0.379634	0.451486	0.840853	0.40043	0.999905	chr14	66361074	66361674	ENSMUSG00000022044	Stmn4	+	3UTR
chrX	163946943	163947043	ENSMUSG00000031370-2	-	63.3963	-0.243589	0.243589	0.28973	-0.840745	0.400491	0.999905	chrX	163943976	163948438	ENSMUSG00000031370	Zrsr2	-	distal_intron
chr6	94048455	94048555	ENSMUSG00000045095-3	-	15.111	-0.30259	0.30259	0.359949	-0.840647	0.400546	0.999905	chr6	93943820	94132422	ENSMUSG00000045095	Magi1	-	distal_intron
chr4	150563546	150563646	ENSMUSG00000039852-54	+	2.37696	1.13017	1.13017	1.3447	0.840462	0.400649	0.999905	chr4	150535445	150566368	ENSMUSG00000039852	Rere	+	distal_intron
chr15	103503134	103503234	ENSMUSG00000022489-1	+	781.824	0.45115	0.45115	0.536872	0.840331	0.400723	0.999905	chr15	103503033	103503372	ENSMUSG00000022489	Pde1b	+	5UTR
chr15	103503134	103503234	ENSMUSG00000022489-1	+	781.824	0.45115	0.45115	0.536872	0.840331	0.400723	0.999905	chr15	103503076	103503277	ENSMUSG00000022489	Pde1b	+	px200_intron
chr10	13560594	13560694	ENSMUSG00000019808-2	+	7.7427	-0.392389	0.392389	0.466973	-0.840282	0.40075	0.999905	chr10	13560464	13560764	ENSMUSG00000019808	Adat2	+	px500_intron
chr7	44469780	44469880	ENSMUSG00000038695-4	+	7.50246	0.442873	0.442873	0.527078	0.840242	0.400773	0.999905	chr7	44469634	44469782	ENSMUSG00000038695	Josd2	+	px500_intron
chr7	44469780	44469880	ENSMUSG00000038695-4	+	7.50246	0.442873	0.442873	0.527078	0.840242	0.400773	0.999905	chr7	44469848	44470048	ENSMUSG00000038695	Josd2	+	px200_intron
chr7	44469780	44469880	ENSMUSG00000038695-4	+	7.50246	0.442873	0.442873	0.527078	0.840242	0.400773	0.999905	chr7	44469608	44469848	ENSMUSG00000038695	Josd2	+	other_exon
chr7	44469780	44469880	ENSMUSG00000038695-4	+	7.50246	0.442873	0.442873	0.527078	0.840242	0.400773	0.999905	chr7	44469782	44469983	ENSMUSG00000038695	Josd2	+	px200_intron
chr9	104015244	104015344	ENSMUSG00000032558-2	+	9.70451	-0.975706	0.975706	1.16138	-0.840126	0.400838	0.999905	chr9	104015124	104015325	ENSMUSG00000032558	Nphp3	+	px200_intron
chr9	104015244	104015344	ENSMUSG00000032558-2	+	9.70451	-0.975706	0.975706	1.16138	-0.840126	0.400838	0.999905	chr9	104015324	104015481	ENSMUSG00000032558	Nphp3	+	CDS
chr13	57887395	57887495	ENSMUSG00000056222-65	-	5.00219	-0.764118	0.764118	0.909731	-0.839939	0.400942	0.999905	chr13	57702812	57906901	ENSMUSG00000056222	Spock1	-	distal_intron
chr9	114467776	114467876	ENSMUSG00000045594-4	+	11.7681	0.387216	0.387216	0.461039	0.839877	0.400977	0.999905	chr9	114464798	114473337	ENSMUSG00000045594	Glb1	+	distal_intron
chr17	74312274	74312374	ENSMUSG00000024067-3	-	7.74094	0.635734	0.635734	0.757074	0.839725	0.401063	0.999905	chr17	74308362	74315401	ENSMUSG00000024067	Dpy30	-	distal_intron
chr3	34068143	34068243	ENSMUSG00000027680-4	+	12.3676	-0.451048	0.451048	0.53715	-0.839706	0.401073	0.999905	chr3	34067960	34068161	ENSMUSG00000027680	Fxr1	+	px200_intron
chr3	34068143	34068243	ENSMUSG00000027680-4	+	12.3676	-0.451048	0.451048	0.53715	-0.839706	0.401073	0.999905	chr3	34068160	34068252	ENSMUSG00000027680	Fxr1	+	3UTR
chr3	34068143	34068243	ENSMUSG00000027680-4	+	12.3676	-0.451048	0.451048	0.53715	-0.839706	0.401073	0.999905	chr3	34068160	34068252	ENSMUSG00000027680	Fxr1	+	CDS
chr3	41591331	41591431	ENSMUSG00000025764-10	+	6.79941	-0.428318	0.428318	0.510278	-0.839383	0.401254	0.999905	chr3	41591182	41591472	ENSMUSG00000025764	Jade1	+	px500_intron
chr3	41591331	41591431	ENSMUSG00000025764-10	+	6.79941	-0.428318	0.428318	0.510278	-0.839383	0.401254	0.999905	chr3	41591172	41591472	ENSMUSG00000025764	Jade1	+	px500_intron
chr4	57896479	57896579	ENSMUSG00000089945-39	+	5.59745	0.873901	0.873901	1.04153	0.839056	0.401438	0.999905	chr4	57892891	57896982	ENSMUSG00000038729	Pakap	+	3UTR
chr4	57896479	57896579	ENSMUSG00000089945-39	+	5.59745	0.873901	0.873901	1.04153	0.839056	0.401438	0.999905	chr4	57892967	57896984	ENSMUSG00000038729	Pakap	+	3UTR
chr4	57896479	57896579	ENSMUSG00000089945-39	+	5.59745	0.873901	0.873901	1.04153	0.839056	0.401438	0.999905	chr4	57892967	57896982	ENSMUSG00000038729	Pakap	+	3UTR
chr4	57896479	57896579	ENSMUSG00000089945-39	+	5.59745	0.873901	0.873901	1.04153	0.839056	0.401438	0.999905	chr4	57892868	57896982	ENSMUSG00000089945	Pakap	+	3UTR
chr13	43036423	43036523	ENSMUSG00000054728-847	+	11.7664	-0.315679	0.315679	0.376236	-0.839046	0.401444	0.999905	chr13	43006567	43036949	ENSMUSG00000054728	Phactr1	+	distal_intron
chr12	4276562	4276662	ENSMUSG00000020647-13	-	6.99512	0.988462	0.988462	1.1781	0.839032	0.401451	0.999905	chr12	4275841	4277601	ENSMUSG00000020647	Ncoa1	-	distal_intron
chr4	81326600	81326700	ENSMUSG00000028402-4	-	7.00648	0.90702	0.90702	1.08109	0.838983	0.401479	0.999905	chr4	81326664	81326865	ENSMUSG00000028402	Mpdz	-	px200_intron
chr4	81326600	81326700	ENSMUSG00000028402-4	-	7.00648	0.90702	0.90702	1.08109	0.838983	0.401479	0.999905	chr4	81326364	81326664	ENSMUSG00000028402	Mpdz	-	px500_intron
chr14	60667301	60667401	ENSMUSG00000021990-7	+	5.18086	0.5182	0.5182	0.617665	0.838966	0.401488	0.999905	chr14	60637146	60690353	ENSMUSG00000021990	Spata13	+	distal_intron
chr5	92443514	92443614	ENSMUSG00000029426-6	-	16.5352	0.467146	0.467146	0.557221	0.83835	0.401834	0.999905	chr5	92441313	92444245	ENSMUSG00000029426	Scarb2	-	3UTR
chr11	72766006	72766106	ENSMUSG00000020790-13	+	31.753	0.422462	0.422462	0.503947	0.838307	0.401858	0.999905	chr11	72765367	72767012	ENSMUSG00000020790	Ankfy1	+	distal_intron
chr1	75263827	75263927	ENSMUSG00000026204-45	-	93.6329	0.298486	0.298486	0.356064	0.838292	0.401867	0.999905	chr1	75263747	75263948	ENSMUSG00000026204	Ptprn	-	px200_intron
chr1	75263827	75263927	ENSMUSG00000026204-45	-	93.6329	0.298486	0.298486	0.356064	0.838292	0.401867	0.999905	chr1	75263857	75263873	ENSMUSG00000026204	Ptprn	-	CDS
chr1	75263827	75263927	ENSMUSG00000026204-45	-	93.6329	0.298486	0.298486	0.356064	0.838292	0.401867	0.999905	chr1	75263803	75264004	ENSMUSG00000026204	Ptprn	-	px200_intron
chr1	75263827	75263927	ENSMUSG00000026204-45	-	93.6329	0.298486	0.298486	0.356064	0.838292	0.401867	0.999905	chr1	75263873	75263907	ENSMUSG00000026204	Ptprn	-	5UTR
chr1	75263827	75263927	ENSMUSG00000026204-45	-	93.6329	0.298486	0.298486	0.356064	0.838292	0.401867	0.999905	chr1	75263657	75263858	ENSMUSG00000026204	Ptprn	-	px200_intron
chr1	75263827	75263927	ENSMUSG00000026204-45	-	93.6329	0.298486	0.298486	0.356064	0.838292	0.401867	0.999905	chr1	75263907	75264107	ENSMUSG00000026204	Ptprn	-	px200_intron
chr16	36561396	36561496	ENSMUSG00000051980-2	-	5.83698	-0.459884	0.459884	0.548697	-0.838139	0.401953	0.999905	chr16	36561429	36561606	ENSMUSG00000051980	Casr	-	5UTR
chr16	36561396	36561496	ENSMUSG00000051980-2	-	5.83698	-0.459884	0.459884	0.548697	-0.838139	0.401953	0.999905	chr16	36561229	36561430	ENSMUSG00000051980	Casr	-	px200_intron
chr16	36561396	36561496	ENSMUSG00000051980-2	-	5.83698	-0.459884	0.459884	0.548697	-0.838139	0.401953	0.999905	chr16	36561430	36561606	ENSMUSG00000051980	Casr	-	px500_intron
chr12	73353179	73353279	ENSMUSG00000044712-1	+	5.71861	-0.652125	0.652125	0.778084	-0.838116	0.401965	0.999905	chr12	73352537	73354049	ENSMUSG00000044712	Slc38a6	+	3UTR
chr3	152466615	152466715	ENSMUSG00000039058-1	-	11.9873	0.371478	0.371478	0.443408	0.837778	0.402156	0.999905	chr3	152464521	152472238	ENSMUSG00000039058	Ak5	-	distal_intron
chrM	8527	8627	ENSMUSG00000064357-3	+	26.0485	0.569597	0.569597	0.680214	0.837379	0.40238	0.999905	chrM	8607	8807	ENSMUSG00000064357	mt-Atp6	+	px200_intron
chrM	8527	8627	ENSMUSG00000064357-3	+	26.0485	0.569597	0.569597	0.680214	0.837379	0.40238	0.999905	chrM	7926	8607	ENSMUSG00000064357	mt-Atp6	+	CDS
chrM	8527	8627	ENSMUSG00000064357-3	+	26.0485	0.569597	0.569597	0.680214	0.837379	0.40238	0.999905	chrM	8406	8607	ENSMUSG00000064358	mt-Co3	+	px200_intron
chrM	8527	8627	ENSMUSG00000064357-3	+	26.0485	0.569597	0.569597	0.680214	0.837379	0.40238	0.999905	chrM	8606	9390	ENSMUSG00000064358	mt-Co3	+	CDS
chr6	119016840	119016940	ENSMUSG00000051331-80	-	6.40591	0.515395	0.515395	0.615499	0.83736	0.40239	0.999905	chr6	118946871	119052100	ENSMUSG00000051331	Cacna1c	-	distal_intron
chr17	74295036	74295136	ENSMUSG00000058704-3	-	15.7359	0.490697	0.490697	0.586034	0.837318	0.402414	0.999905	chr17	74294863	74295063	ENSMUSG00000058704	Memo1	-	px200_intron
chr17	74295036	74295136	ENSMUSG00000058704-3	-	15.7359	0.490697	0.490697	0.586034	0.837318	0.402414	0.999905	chr17	74294841	74295041	ENSMUSG00000058704	Memo1	-	px200_intron
chr17	74295036	74295136	ENSMUSG00000058704-3	-	15.7359	0.490697	0.490697	0.586034	0.837318	0.402414	0.999905	chr17	74295063	74295212	ENSMUSG00000058704	Memo1	-	px500_intron
chr11	70027542	70027642	ENSMUSG00000020886-43	+	19.1868	0.394561	0.394561	0.47131	0.837158	0.402503	0.999905	chr11	70027287	70027587	ENSMUSG00000020886	Dlg4	+	px500_intron
chr11	70027542	70027642	ENSMUSG00000020886-43	+	19.1868	0.394561	0.394561	0.47131	0.837158	0.402503	0.999905	chr11	70027587	70027788	ENSMUSG00000020886	Dlg4	+	px200_intron
chr10	81481727	81481827	ENSMUSG00000034818-115	-	13.6748	0.408937	0.408937	0.488604	0.836951	0.40262	0.999905	chr10	81477451	81481960	ENSMUSG00000034818	Celf5	-	distal_intron
chr7	45175749	45175849	ENSMUSG00000070570-15	+	7.06853	0.762295	0.762295	0.910829	0.836925	0.402635	0.999905	chr7	45175044	45176142	ENSMUSG00000070570	Slc17a7	+	3UTR
chr7	45175749	45175849	ENSMUSG00000070570-15	+	7.06853	0.762295	0.762295	0.910829	0.836925	0.402635	0.999905	chr7	45175848	45176139	ENSMUSG00000095276	Gfy	-	px500_intron
chr12	80350748	80350848	ENSMUSG00000049106-4	-	4.94417	-0.63845	0.63845	0.762878	-0.836897	0.402651	0.999905	chr12	80348947	80363503	ENSMUSG00000049106	Dcaf5	-	distal_intron
chr13	94211310	94211410	ENSMUSG00000021687-11	-	4.50261	-0.731048	0.731048	0.87371	-0.836717	0.402752	0.999905	chr13	94211178	94224394	ENSMUSG00000021687	Scamp1	-	distal_intron
chr11	102290600	102290700	ENSMUSG00000059995-6	-	8.59236	0.550355	0.550355	0.657757	0.836716	0.402752	0.999905	chr11	102289300	102291654	ENSMUSG00000059995	Atxn7l3	-	3UTR
chr11	102290600	102290700	ENSMUSG00000059995-6	-	8.59236	0.550355	0.550355	0.657757	0.836716	0.402752	0.999905	chr11	102289299	102291654	ENSMUSG00000059995	Atxn7l3	-	3UTR
chr17	8904172	8904272	ENSMUSG00000023868-352	+	9.47686	-0.569286	0.569286	0.680422	-0.836667	0.40278	0.999905	chr17	8899693	8920003	ENSMUSG00000023868	Pde10a	+	distal_intron
chr11	70029342	70029442	ENSMUSG00000020886-61	+	12.667	0.367963	0.367963	0.439979	0.836321	0.402974	0.999905	chr11	70029286	70029487	ENSMUSG00000020886	Dlg4	+	px200_intron
chr11	70029342	70029442	ENSMUSG00000020886-61	+	12.667	0.367963	0.367963	0.439979	0.836321	0.402974	0.999905	chr11	70029324	70029525	ENSMUSG00000020886	Dlg4	+	px200_intron
chr8	40385858	40385958	ENSMUSG00000039478-8	+	6.03787	0.681421	0.681421	0.814952	0.836149	0.403071	0.999905	chr8	40384608	40386308	ENSMUSG00000039478	Micu3	+	3UTR
chr11	95492680	95492780	ENSMUSG00000057522-13	+	29.4905	0.540109	0.540109	0.646022	0.836052	0.403125	0.999905	chr11	95491841	95493406	ENSMUSG00000057522	Spop	+	3UTR
chr8	95710580	95710680	ENSMUSG00000036564-52	+	13.6555	-0.694879	0.694879	0.831341	-0.835853	0.403238	0.999905	chr8	95710645	95710711	ENSMUSG00000036564	Ndrg4	+	3UTR
chr8	95710580	95710680	ENSMUSG00000036564-52	+	13.6555	-0.694879	0.694879	0.831341	-0.835853	0.403238	0.999905	chr8	95710463	95710664	ENSMUSG00000036564	Ndrg4	+	px200_intron
chr8	95710580	95710680	ENSMUSG00000036564-52	+	13.6555	-0.694879	0.694879	0.831341	-0.835853	0.403238	0.999905	chr8	95710445	95710646	ENSMUSG00000036564	Ndrg4	+	px200_intron
chr8	95710580	95710680	ENSMUSG00000036564-52	+	13.6555	-0.694879	0.694879	0.831341	-0.835853	0.403238	0.999905	chr8	95710663	95710711	ENSMUSG00000036564	Ndrg4	+	CDS
chr8	95710580	95710680	ENSMUSG00000036564-52	+	13.6555	-0.694879	0.694879	0.831341	-0.835853	0.403238	0.999905	chr8	95710663	95710711	ENSMUSG00000036564	Ndrg4	+	3UTR
chr8	95710580	95710680	ENSMUSG00000036564-52	+	13.6555	-0.694879	0.694879	0.831341	-0.835853	0.403238	0.999905	chr8	95710664	95710711	ENSMUSG00000036564	Ndrg4	+	px500_intron
chr13	106936339	106936439	ENSMUSG00000042590-9	-	23.9676	-0.307804	0.307804	0.368333	-0.835669	0.403341	0.999905	chr13	106936259	106936559	ENSMUSG00000042590	Ipo11	-	px500_intron
chr2	25294081	25294181	ENSMUSG00000026959-15	-	8.79009	0.439385	0.439385	0.525897	0.835496	0.403438	0.999905	chr2	25294111	25294237	ENSMUSG00000026959	Grin1	-	px500_intron
chr2	25294081	25294181	ENSMUSG00000026959-15	-	8.79009	0.439385	0.439385	0.525897	0.835496	0.403438	0.999905	chr2	25294111	25294237	ENSMUSG00000085830	Grin1os	+	px500_intron
chr2	25294081	25294181	ENSMUSG00000026959-15	-	8.79009	0.439385	0.439385	0.525897	0.835496	0.403438	0.999905	chr2	25293911	25294111	ENSMUSG00000085830	Grin1os	+	px200_intron
chr1	130444027	130444127	ENSMUSG00000026399-1	-	7.63748	0.450896	0.450896	0.539685	0.835481	0.403447	0.999905	chr1	130440879	130446160	ENSMUSG00000026399	Cd55	-	distal_intron
chr13	66933030	66933130	ENSMUSG00000021518-2	+	12.6642	-0.379352	0.379352	0.454148	-0.835305	0.403546	0.999905	chr13	66932829	66933507	ENSMUSG00000021518	Ptdss1	+	5UTR
chr13	66933030	66933130	ENSMUSG00000021518-2	+	12.6642	-0.379352	0.379352	0.454148	-0.835305	0.403546	0.999905	chr13	66933015	66933216	ENSMUSG00000021518	Ptdss1	+	px200_intron
chr13	66933030	66933130	ENSMUSG00000021518-2	+	12.6642	-0.379352	0.379352	0.454148	-0.835305	0.403546	0.999905	chr13	66932934	66933067	ENSMUSG00000021519	Mterf3	-	5UTR
chr13	66933030	66933130	ENSMUSG00000021518-2	+	12.6642	-0.379352	0.379352	0.454148	-0.835305	0.403546	0.999905	chr13	66932934	66933088	ENSMUSG00000021519	Mterf3	-	5UTR
chr13	66933030	66933130	ENSMUSG00000021518-2	+	12.6642	-0.379352	0.379352	0.454148	-0.835305	0.403546	0.999905	chr13	66933014	66933214	ENSMUSG00000021519	Mterf3	-	px200_intron
chr13	66933030	66933130	ENSMUSG00000021518-2	+	12.6642	-0.379352	0.379352	0.454148	-0.835305	0.403546	0.999905	chr13	66933038	66933238	ENSMUSG00000021519	Mterf3	-	px200_intron
chr13	66933030	66933130	ENSMUSG00000021518-2	+	12.6642	-0.379352	0.379352	0.454148	-0.835305	0.403546	0.999905	chr13	66933041	66933241	ENSMUSG00000021519	Mterf3	-	px200_intron
chr13	66933030	66933130	ENSMUSG00000021518-2	+	12.6642	-0.379352	0.379352	0.454148	-0.835305	0.403546	0.999905	chr13	66933088	66933288	ENSMUSG00000021519	Mterf3	-	px200_intron
chr13	66933030	66933130	ENSMUSG00000021518-2	+	12.6642	-0.379352	0.379352	0.454148	-0.835305	0.403546	0.999905	chr13	66933067	66933267	ENSMUSG00000021519	Mterf3	-	px200_intron
chr13	66933030	66933130	ENSMUSG00000021518-2	+	12.6642	-0.379352	0.379352	0.454148	-0.835305	0.403546	0.999905	chr13	66932934	66933038	ENSMUSG00000021519	Mterf3	-	5UTR
chr13	66933030	66933130	ENSMUSG00000021518-2	+	12.6642	-0.379352	0.379352	0.454148	-0.835305	0.403546	0.999905	chr13	66932904	66933104	ENSMUSG00000021519	Mterf3	-	px200_intron
chr13	66933030	66933130	ENSMUSG00000021518-2	+	12.6642	-0.379352	0.379352	0.454148	-0.835305	0.403546	0.999905	chr13	66933000	66933200	ENSMUSG00000021519	Mterf3	-	px200_intron
chr12	70228111	70228211	ENSMUSG00000021069-2	-	7.27914	0.673459	0.673459	0.806485	0.835055	0.403687	0.999905	chr12	70227883	70228112	ENSMUSG00000021069	Pygl	-	px500_intron
chr12	70228111	70228211	ENSMUSG00000021069-2	-	7.27914	0.673459	0.673459	0.806485	0.835055	0.403687	0.999905	chr12	70227883	70228183	ENSMUSG00000021069	Pygl	-	px500_intron
chr2	128132238	128132338	ENSMUSG00000027381-1	+	7.6349	-0.385657	0.385657	0.462034	-0.834695	0.403889	0.999905	chr2	128131995	128146584	ENSMUSG00000027381	Bcl2l11	+	distal_intron
chr6	30747247	30747347	ENSMUSG00000051855-6	+	10.7259	-0.538345	0.538345	0.64513	-0.834475	0.404013	0.999905	chr6	30747053	30747353	ENSMUSG00000025607	Copg2	-	px500_intron
chr6	30747247	30747347	ENSMUSG00000051855-6	+	10.7259	-0.538345	0.538345	0.64513	-0.834475	0.404013	0.999905	chr6	30747169	30748465	ENSMUSG00000051855	Mest	+	3UTR
chr6	30747247	30747347	ENSMUSG00000051855-6	+	10.7259	-0.538345	0.538345	0.64513	-0.834475	0.404013	0.999905	chr6	30747169	30748462	ENSMUSG00000051855	Mest	+	3UTR
chr1	4910176	4910276	ENSMUSG00000002459-1	-	5.69971	-0.554415	0.554415	0.664404	-0.834454	0.404025	0.999905	chr1	4909973	4910201	ENSMUSG00000002459	Rgs20	-	px500_intron
chr1	4910176	4910276	ENSMUSG00000002459-1	-	5.69971	-0.554415	0.554415	0.664404	-0.834454	0.404025	0.999905	chr1	4909901	4910201	ENSMUSG00000002459	Rgs20	-	px500_intron
chr1	4910176	4910276	ENSMUSG00000002459-1	-	5.69971	-0.554415	0.554415	0.664404	-0.834454	0.404025	0.999905	chr1	4910273	4910474	ENSMUSG00000002459	Rgs20	-	px200_intron
chr1	4910176	4910276	ENSMUSG00000002459-1	-	5.69971	-0.554415	0.554415	0.664404	-0.834454	0.404025	0.999905	chr1	4909575	4910473	ENSMUSG00000002459	Rgs20	-	3UTR
chr1	4910176	4910276	ENSMUSG00000002459-1	-	5.69971	-0.554415	0.554415	0.664404	-0.834454	0.404025	0.999905	chr1	4910201	4910402	ENSMUSG00000002459	Rgs20	-	px200_intron
chr11	79141840	79141940	ENSMUSG00000018334-13	-	27.5434	0.458639	0.458639	0.549689	0.834362	0.404077	0.999905	chr11	79074986	79145554	ENSMUSG00000018334	Ksr1	-	distal_intron
chr10	45150503	45150603	ENSMUSG00000019849-4	+	9.49358	0.608831	0.608831	0.729845	0.834192	0.404173	0.999905	chr10	45150435	45150530	ENSMUSG00000019849	Prep	+	CDS
chr10	45150503	45150603	ENSMUSG00000019849-4	+	9.49358	0.608831	0.608831	0.729845	0.834192	0.404173	0.999905	chr10	45150530	45150730	ENSMUSG00000019849	Prep	+	px200_intron
chr19	7427201	7427301	ENSMUSG00000024758-5	-	38.9979	0.292755	0.292755	0.351079	0.833872	0.404353	0.999905	chr19	7425900	7427829	ENSMUSG00000024758	Rtn3	-	3UTR
chr19	7427201	7427301	ENSMUSG00000024758-5	-	38.9979	0.292755	0.292755	0.351079	0.833872	0.404353	0.999905	chr19	7427042	7427342	ENSMUSG00000024758	Rtn3	-	px500_intron
chr4	116999617	116999717	ENSMUSG00000046861-3	+	12.2235	-0.34062	0.34062	0.408503	-0.833826	0.404379	0.999905	chr4	116999577	116999760	ENSMUSG00000046861	Hectd3	+	CDS
chr4	116999617	116999717	ENSMUSG00000046861-3	+	12.2235	-0.34062	0.34062	0.408503	-0.833826	0.404379	0.999905	chr4	116999578	116999688	ENSMUSG00000046861	Hectd3	+	px500_intron
chr4	116999617	116999717	ENSMUSG00000046861-3	+	12.2235	-0.34062	0.34062	0.408503	-0.833826	0.404379	0.999905	chr4	116999688	116999889	ENSMUSG00000046861	Hectd3	+	px200_intron
chr4	116999617	116999717	ENSMUSG00000046861-3	+	12.2235	-0.34062	0.34062	0.408503	-0.833826	0.404379	0.999905	chr4	116999588	116999688	ENSMUSG00000046861	Hectd3	+	px500_intron
chr6	41697730	41697830	ENSMUSG00000029866-1	-	15.5248	-0.370735	0.370735	0.444703	-0.833667	0.404468	0.999905	chr6	41697799	41698099	ENSMUSG00000029866	Kel	-	px500_intron
chr6	41697730	41697830	ENSMUSG00000029866-1	-	15.5248	-0.370735	0.370735	0.444703	-0.833667	0.404468	0.999905	chr6	41697678	41697978	ENSMUSG00000029866	Kel	-	px500_intron
chr12	52797583	52797683	ENSMUSG00000061603-31	+	3.55349	-0.582629	0.582629	0.698902	-0.833636	0.404486	0.999905	chr12	52796700	52880138	ENSMUSG00000061603	Akap6	+	distal_intron
chr14	13961012	13961112	ENSMUSG00000053453-7	-	9.30517	0.492672	0.492672	0.591076	0.833517	0.404553	0.999905	chr14	13960867	13961160	ENSMUSG00000053453	Thoc7	-	CDS
chr14	13961012	13961112	ENSMUSG00000053453-7	-	9.30517	0.492672	0.492672	0.591076	0.833517	0.404553	0.999905	chr14	13960984	13961185	ENSMUSG00000053453	Thoc7	-	px200_intron
chr14	25619885	25619985	ENSMUSG00000007817-46	+	6.07621	-0.595099	0.595099	0.714031	-0.833436	0.404599	0.999905	chr14	25608712	25635372	ENSMUSG00000007817	Zmiz1	+	distal_intron
chr12	25096499	25096599	ENSMUSG00000020644-2	-	12.6162	0.596338	0.596338	0.715541	0.833408	0.404615	0.999905	chr12	25096404	25096605	ENSMUSG00000020644	Id2	-	px200_intron
chr7	127746243	127746343	ENSMUSG00000030811-2	+	12.0336	0.41529	0.41529	0.498379	0.833281	0.404686	0.999905	chr7	127746274	127746574	ENSMUSG00000030811	Fbxl19	+	px500_intron
chr7	127746243	127746343	ENSMUSG00000030811-2	+	12.0336	0.41529	0.41529	0.498379	0.833281	0.404686	0.999905	chr7	127746067	127746367	ENSMUSG00000030811	Fbxl19	+	px500_intron
chr11	106780755	106780855	ENSMUSG00000020719-5	-	11.6044	-0.562816	0.562816	0.675714	-0.83292	0.40489	0.999905	chr11	106780354	106781849	ENSMUSG00000020719	Ddx5	-	3UTR
chr8	35600098	35600198	ENSMUSG00000070056-2	+	11.7306	-0.314016	0.314016	0.377011	-0.83291	0.404895	0.999905	chr8	35591858	35606776	ENSMUSG00000070056	Mfhas1	+	distal_intron
chr8	71652017	71652117	ENSMUSG00000034799-128	-	7.46661	-0.540902	0.540902	0.649567	-0.832711	0.405008	0.999905	chr8	71652033	71652234	ENSMUSG00000034799	Unc13a	-	px200_intron
chr8	71652017	71652117	ENSMUSG00000034799-128	-	7.46661	-0.540902	0.540902	0.649567	-0.832711	0.405008	0.999905	chr8	71651953	71652033	ENSMUSG00000034799	Unc13a	-	px500_intron
chr8	71652017	71652117	ENSMUSG00000034799-128	-	7.46661	-0.540902	0.540902	0.649567	-0.832711	0.405008	0.999905	chr8	71652017	71652033	ENSMUSG00000034799	Unc13a	-	px500_intron
chr8	71652017	71652117	ENSMUSG00000034799-128	-	7.46661	-0.540902	0.540902	0.649567	-0.832711	0.405008	0.999905	chr8	71652068	71652268	ENSMUSG00000034799	Unc13a	-	px200_intron
chr8	71652017	71652117	ENSMUSG00000034799-128	-	7.46661	-0.540902	0.540902	0.649567	-0.832711	0.405008	0.999905	chr8	71651952	71652068	ENSMUSG00000034799	Unc13a	-	CDS
chr10	121547355	121547455	ENSMUSG00000020115-2	-	13.4708	0.419713	0.419713	0.504074	0.832642	0.405047	0.999905	chr10	121547188	121547388	ENSMUSG00000020115	Tbk1	-	px200_intron
chr10	121547355	121547455	ENSMUSG00000020115-2	-	13.4708	0.419713	0.419713	0.504074	0.832642	0.405047	0.999905	chr10	121547388	121547688	ENSMUSG00000020115	Tbk1	-	px500_intron
chr7	65865634	65865734	ENSMUSG00000030513-2	+	6.16939	-0.404889	0.404889	0.486341	-0.832521	0.405115	0.999905	chr7	65862943	65909701	ENSMUSG00000030513	Pcsk6	+	distal_intron
chr8	83914205	83914305	ENSMUSG00000013033-71	+	4.22738	-0.792293	0.792293	0.951735	-0.832472	0.405143	0.999905	chr8	83901424	83914906	ENSMUSG00000013033	Adgrl1	+	distal_intron
chr15	38012728	38012828	ENSMUSG00000037487-6	-	20.6449	-0.41298	0.41298	0.49629	-0.832134	0.405333	0.999905	chr15	38012316	38012941	ENSMUSG00000037487	Ubr5	-	distal_intron
chr6	52236997	52237097	ENSMUSG00000000938-1	-	83.7719	-0.229236	0.229236	0.275519	-0.832016	0.4054	0.999905	chr6	52235439	52239777	ENSMUSG00000000938	Hoxa10	-	distal_intron
chr6	125165415	125165515	ENSMUSG00000057666-11	-	7.81472	-0.344338	0.344338	0.413869	-0.831999	0.40541	0.999905	chr6	125165293	125165603	ENSMUSG00000057666	Gapdh	-	5UTR
chr6	125165415	125165515	ENSMUSG00000057666-11	-	7.81472	-0.344338	0.344338	0.413869	-0.831999	0.40541	0.999905	chr6	125165311	125165511	ENSMUSG00000057666	Gapdh	-	px200_intron
chr6	125165415	125165515	ENSMUSG00000057666-11	-	7.81472	-0.344338	0.344338	0.413869	-0.831999	0.40541	0.999905	chr6	125165351	125165552	ENSMUSG00000057666	Gapdh	-	px200_intron
chr11	98796616	98796716	ENSMUSG00000052915-2	+	3.68275	-0.663059	0.663059	0.796955	-0.83199	0.405414	0.999905	chr11	98796604	98796804	ENSMUSG00000052915	Msl1	+	px200_intron
chr2	66112766	66112866	ENSMUSG00000026994-1	-	4.99026	-0.451334	0.451334	0.542518	-0.831925	0.405451	0.999905	chr2	66107972	66124023	ENSMUSG00000026994	Galnt3	-	distal_intron
chr16	6980955	6981055	ENSMUSG00000008658-629	+	17.7664	-0.446948	0.446948	0.537357	-0.831752	0.405549	0.999905	chr16	6809748	7069345	ENSMUSG00000008658	Rbfox1	+	distal_intron
chr17	56074545	56074645	ENSMUSG00000019578-10	-	8.46545	-0.688748	0.688748	0.828246	-0.831573	0.40565	0.999905	chr17	56074424	56074547	ENSMUSG00000019578	Ubxn6	-	px500_intron
chr17	56074545	56074645	ENSMUSG00000019578-10	-	8.46545	-0.688748	0.688748	0.828246	-0.831573	0.40565	0.999905	chr17	56074635	56074836	ENSMUSG00000019578	Ubxn6	-	px200_intron
chr17	56074545	56074645	ENSMUSG00000019578-10	-	8.46545	-0.688748	0.688748	0.828246	-0.831573	0.40565	0.999905	chr17	56074423	56074547	ENSMUSG00000019578	Ubxn6	-	5UTR
chr17	56074545	56074645	ENSMUSG00000019578-10	-	8.46545	-0.688748	0.688748	0.828246	-0.831573	0.40565	0.999905	chr17	56074547	56074747	ENSMUSG00000019578	Ubxn6	-	px200_intron
chr10	5361317	5361417	ENSMUSG00000096054-92	-	1.87217	-1.61765	1.61765	1.94571	-0.831397	0.405749	0.999905	chr10	5361284	5361485	ENSMUSG00000096054	Syne1	-	px200_intron
chr5	125387765	125387865	ENSMUSG00000008348-4	-	21.4996	0.408291	0.408291	0.491111	0.831361	0.40577	0.999905	chr5	125387658	125388261	ENSMUSG00000008348	Ubc	-	CDS
chr5	125387765	125387865	ENSMUSG00000008348-4	-	21.4996	0.408291	0.408291	0.491111	0.831361	0.40577	0.999905	chr5	125386056	125388261	ENSMUSG00000008348	Ubc	-	CDS
chr6	56341004	56341104	ENSMUSG00000004347-3	-	8.13897	-0.373145	0.373145	0.448864	-0.831308	0.405799	0.999905	chr6	56182297	56341286	ENSMUSG00000004347	Pde1c	-	distal_intron
chrX	145449825	145449925	ENSMUSG00000041688-3	-	4.52229	0.729293	0.729293	0.877315	0.831278	0.405817	0.999905	chrX	145446424	145450000	ENSMUSG00000041688	Amot	-	3UTR
chr14	24148053	24148153	ENSMUSG00000021782-1	-	8.25835	-0.38183	0.38183	0.459348	-0.831243	0.405836	0.999905	chr14	24148007	24148208	ENSMUSG00000021782	Dlg5	-	px200_intron
chr12	89662676	89662776	ENSMUSG00000066392-216	+	3.32821	-0.728338	0.728338	0.876224	-0.831224	0.405847	0.999905	chr12	89658601	89811982	ENSMUSG00000066392	Nrxn3	+	distal_intron
chr5	106696139	106696239	ENSMUSG00000049606-27	-	7.71567	0.58973	0.58973	0.709686	0.830973	0.405989	0.999905	chr5	106695975	106696175	ENSMUSG00000049606	Zfp644	-	px200_intron
chr5	106696139	106696239	ENSMUSG00000049606-27	-	7.71567	0.58973	0.58973	0.709686	0.830973	0.405989	0.999905	chr5	106696233	106696564	ENSMUSG00000049606	Zfp644	-	5UTR
chr5	106696139	106696239	ENSMUSG00000049606-27	-	7.71567	0.58973	0.58973	0.709686	0.830973	0.405989	0.999905	chr5	106696033	106696234	ENSMUSG00000049606	Zfp644	-	px200_intron
chr5	106696139	106696239	ENSMUSG00000049606-27	-	7.71567	0.58973	0.58973	0.709686	0.830973	0.405989	0.999905	chr5	106696166	106696366	ENSMUSG00000049606	Zfp644	-	px200_intron
chr5	106696139	106696239	ENSMUSG00000049606-27	-	7.71567	0.58973	0.58973	0.709686	0.830973	0.405989	0.999905	chr5	106696012	106696212	ENSMUSG00000049606	Zfp644	-	px200_intron
chr19	4397419	4397519	ENSMUSG00000054611-13	-	4.18984	-0.700996	0.700996	0.843608	-0.830949	0.406002	0.999905	chr19	4397295	4397595	ENSMUSG00000054611	Kdm2a	-	px500_intron
chr19	4397419	4397519	ENSMUSG00000054611-13	-	4.18984	-0.700996	0.700996	0.843608	-0.830949	0.406002	0.999905	chr19	4397295	4397577	ENSMUSG00000054611	Kdm2a	-	px500_intron
chr19	4397419	4397519	ENSMUSG00000054611-13	-	4.18984	-0.700996	0.700996	0.843608	-0.830949	0.406002	0.999905	chr19	4397433	4397733	ENSMUSG00000054611	Kdm2a	-	px500_intron
chr19	4397419	4397519	ENSMUSG00000054611-13	-	4.18984	-0.700996	0.700996	0.843608	-0.830949	0.406002	0.999905	chr19	4397295	4397568	ENSMUSG00000054611	Kdm2a	-	px500_intron
chr19	4397419	4397519	ENSMUSG00000054611-13	-	4.18984	-0.700996	0.700996	0.843608	-0.830949	0.406002	0.999905	chr19	4397295	4397580	ENSMUSG00000054611	Kdm2a	-	px500_intron
chr3	141757016	141757116	ENSMUSG00000059921-6	+	5.25346	0.513189	0.513189	0.617594	0.830948	0.406003	0.999905	chr3	141734441	141757213	ENSMUSG00000059921	Unc5c	+	distal_intron
chr1	92944776	92944876	ENSMUSG00000026270-4	+	12.2183	0.442185	0.442185	0.5322	0.830863	0.406051	0.999905	chr1	92944771	92944897	ENSMUSG00000026270	Capn10	+	3UTR
chr1	92944776	92944876	ENSMUSG00000026270-4	+	12.2183	0.442185	0.442185	0.5322	0.830863	0.406051	0.999905	chr1	92944816	92945017	ENSMUSG00000026270	Capn10	+	px200_intron
chr1	92944776	92944876	ENSMUSG00000026270-4	+	12.2183	0.442185	0.442185	0.5322	0.830863	0.406051	0.999905	chr1	92944695	92944816	ENSMUSG00000026270	Capn10	+	px500_intron
chr1	92944776	92944876	ENSMUSG00000026270-4	+	12.2183	0.442185	0.442185	0.5322	0.830863	0.406051	0.999905	chr1	92944694	92944897	ENSMUSG00000026270	Capn10	+	CDS
chr10	61146942	61147042	ENSMUSG00000020097-9	-	4.18693	-0.5611	0.5611	0.675377	-0.830796	0.406089	0.999905	chr10	61146898	61147098	ENSMUSG00000020097	Sgpl1	-	px200_intron
chr6	17932733	17932833	ENSMUSG00000029534-2	+	12.9992	-0.494357	0.494357	0.595164	-0.830623	0.406186	0.999905	chr6	17931358	17933618	ENSMUSG00000029534	St7	+	distal_intron
chr9	44881691	44881791	ENSMUSG00000110773-2	+	8.79368	0.406438	0.406438	0.489319	0.83062	0.406188	0.999905	chr9	44881750	44881796	ENSMUSG00000002028	Kmt2a	-	px500_intron
chr16	9571598	9571698	ENSMUSG00000059003-8	-	8.84167	0.547914	0.547914	0.659711	0.830536	0.406236	0.999905	chr16	9567897	9577826	ENSMUSG00000059003	Grin2a	-	3UTR
chr8	105750654	105750754	ENSMUSG00000013150-1	-	94.4827	-0.258818	0.258818	0.311642	-0.830498	0.406257	0.999905	chr8	105728831	105757953	ENSMUSG00000013150	Gfod2	-	distal_intron
chr10	6897596	6897696	ENSMUSG00000064065-1	-	7.27856	-0.368583	0.368583	0.44389	-0.830349	0.406342	0.999905	chr10	6891175	6900069	ENSMUSG00000000766	Oprm1	+	distal_intron
chr10	6897596	6897696	ENSMUSG00000064065-1	-	7.27856	-0.368583	0.368583	0.44389	-0.830349	0.406342	0.999905	chr10	6891175	6900069	ENSMUSG00000064065	Ipcef1	-	distal_intron
chr17	11661684	11661784	ENSMUSG00000023826-7	+	22.3039	0.648151	0.648151	0.780619	0.830305	0.406367	0.999905	chr17	11635946	11725377	ENSMUSG00000023826	Prkn	+	distal_intron
chr16	20219763	20219863	ENSMUSG00000041215-5	+	5.8532	0.377803	0.377803	0.45502	0.830299	0.40637	0.999905	chr16	20219691	20219891	ENSMUSG00000041215	Yeats2	+	px200_intron
chr14	63152250	63152350	ENSMUSG00000021273-1	-	5.64355	-0.445936	0.445936	0.537116	-0.830242	0.406402	0.999905	chr14	63152126	63152327	ENSMUSG00000021273	Fdft1	-	px200_intron
chr14	63152250	63152350	ENSMUSG00000021273-1	-	5.64355	-0.445936	0.445936	0.537116	-0.830242	0.406402	0.999905	chr14	63152326	63152503	ENSMUSG00000021273	Fdft1	-	CDS
chr17	46017393	46017493	ENSMUSG00000023951-2	-	8.79876	0.688395	0.688395	0.829396	0.829996	0.406541	0.999905	chr17	46016992	46018857	ENSMUSG00000023951	Vegfa	-	3UTR
chr7	107249822	107249922	ENSMUSG00000057215-1	+	4.6573	-0.504116	0.504116	0.607384	-0.829979	0.406551	0.999905	chr7	107243628	107284281	ENSMUSG00000057215	Platr28	+	distal_intron
chr6	125165115	125165215	ENSMUSG00000057666-9	-	14.5476	0.495284	0.495284	0.597009	0.82961	0.406759	0.999905	chr6	125165154	125165311	ENSMUSG00000057666	Gapdh	-	5UTR
chr6	125165115	125165215	ENSMUSG00000057666-9	-	14.5476	0.495284	0.495284	0.597009	0.82961	0.406759	0.999905	chr6	125165003	125165203	ENSMUSG00000057666	Gapdh	-	px200_intron
chr6	125165115	125165215	ENSMUSG00000057666-9	-	14.5476	0.495284	0.495284	0.597009	0.82961	0.406759	0.999905	chr6	125164916	125165116	ENSMUSG00000057666	Gapdh	-	px200_intron
chr6	125165115	125165215	ENSMUSG00000057666-9	-	14.5476	0.495284	0.495284	0.597009	0.82961	0.406759	0.999905	chr6	125165084	125165285	ENSMUSG00000057666	Gapdh	-	px200_intron
chr6	125165115	125165215	ENSMUSG00000057666-9	-	14.5476	0.495284	0.495284	0.597009	0.82961	0.406759	0.999905	chr6	125165070	125165271	ENSMUSG00000057666	Gapdh	-	px200_intron
chr6	125165115	125165215	ENSMUSG00000057666-9	-	14.5476	0.495284	0.495284	0.597009	0.82961	0.406759	0.999905	chr6	125164954	125165155	ENSMUSG00000057666	Gapdh	-	px200_intron
chr3	108904305	108904405	ENSMUSG00000027881-5	-	8.97607	-0.529342	0.529342	0.638428	-0.829134	0.407028	0.999905	chr3	108902804	108904762	ENSMUSG00000027881	Prpf38b	-	3UTR
chr3	108904305	108904405	ENSMUSG00000027881-5	-	8.97607	-0.529342	0.529342	0.638428	-0.829134	0.407028	0.999905	chr3	108904275	108904476	ENSMUSG00000027881	Prpf38b	-	px200_intron
chr3	108904305	108904405	ENSMUSG00000027881-5	-	8.97607	-0.529342	0.529342	0.638428	-0.829134	0.407028	0.999905	chr3	108903146	108904762	ENSMUSG00000027881	Prpf38b	-	3UTR
chr3	108904305	108904405	ENSMUSG00000027881-5	-	8.97607	-0.529342	0.529342	0.638428	-0.829134	0.407028	0.999905	chr3	108903918	108904762	ENSMUSG00000027881	Prpf38b	-	CDS
chr2	59354650	59354750	ENSMUSG00000026991-33	+	8.43386	-0.439132	0.439132	0.529926	-0.828668	0.407292	0.999905	chr2	59354202	59354824	ENSMUSG00000026991	Pkp4	+	3UTR
chr2	59354650	59354750	ENSMUSG00000026991-33	+	8.43386	-0.439132	0.439132	0.529926	-0.828668	0.407292	0.999905	chr2	59354448	59355208	ENSMUSG00000026991	Pkp4	+	3UTR
chr2	59354650	59354750	ENSMUSG00000026991-33	+	8.43386	-0.439132	0.439132	0.529926	-0.828668	0.407292	0.999905	chr2	59354448	59355205	ENSMUSG00000026991	Pkp4	+	3UTR
chr2	59354650	59354750	ENSMUSG00000026991-33	+	8.43386	-0.439132	0.439132	0.529926	-0.828668	0.407292	0.999905	chr2	59354448	59355204	ENSMUSG00000026991	Pkp4	+	3UTR
chr1	68204886	68204986	ENSMUSG00000062209-1	-	10.0253	-0.380672	0.380672	0.459381	-0.828662	0.407296	0.999905	chr1	68199527	68250079	ENSMUSG00000062209	Erbb4	-	distal_intron
chr8	22640526	22640626	ENSMUSG00000031536-2	-	3.73215	-0.957045	0.957045	1.15495	-0.828648	0.407303	0.999905	chr8	22640512	22640567	ENSMUSG00000031536	Polb	-	CDS
chr8	22640526	22640626	ENSMUSG00000031536-2	-	3.73215	-0.957045	0.957045	1.15495	-0.828648	0.407303	0.999905	chr8	22640512	22640567	ENSMUSG00000031536	Polb	-	3UTR
chr8	22640526	22640626	ENSMUSG00000031536-2	-	3.73215	-0.957045	0.957045	1.15495	-0.828648	0.407303	0.999905	chr8	22640431	22640631	ENSMUSG00000031536	Polb	-	px200_intron
chr8	22640526	22640626	ENSMUSG00000031536-2	-	3.73215	-0.957045	0.957045	1.15495	-0.828648	0.407303	0.999905	chr8	22640567	22640767	ENSMUSG00000031536	Polb	-	px200_intron
chr5	30865341	30865441	ENSMUSG00000029166-20	+	5.9277	-0.565432	0.565432	0.682684	-0.828248	0.40753	0.999905	chr5	30865255	30865455	ENSMUSG00000029166	Mapre3	+	px200_intron
chr5	30865341	30865441	ENSMUSG00000029166-20	+	5.9277	-0.565432	0.565432	0.682684	-0.828248	0.40753	0.999905	chr5	30865196	30866059	ENSMUSG00000029166	Mapre3	+	3UTR
chr5	30865341	30865441	ENSMUSG00000029166-20	+	5.9277	-0.565432	0.565432	0.682684	-0.828248	0.40753	0.999905	chr5	30865196	30866106	ENSMUSG00000029166	Mapre3	+	3UTR
chr11	44412663	44412763	ENSMUSG00000004296-1	+	16.4911	0.537326	0.537326	0.648875	0.828089	0.40762	0.999905	chr11	44412642	44412842	ENSMUSG00000004296	Il12b	+	px200_intron
chr17	10317801	10317901	ENSMUSG00000062078-164	-	4.7303	-0.493283	0.493283	0.595693	-0.828083	0.407624	0.999905	chr17	10283481	10318231	ENSMUSG00000062078	Qki	-	distal_intron
chr8	69109846	69109946	ENSMUSG00000006273-12	+	6.73103	0.711452	0.711452	0.85916	0.828078	0.407626	0.999905	chr8	69109679	69109880	ENSMUSG00000006273	Atp6v1b2	+	px200_intron
chr8	69109846	69109946	ENSMUSG00000006273-12	+	6.73103	0.711452	0.711452	0.85916	0.828078	0.407626	0.999905	chr8	69109879	69110009	ENSMUSG00000006273	Atp6v1b2	+	CDS
chr17	32829749	32829849	ENSMUSG00000095253-5	-	7.9469	-0.483027	0.483027	0.583404	-0.827945	0.407701	0.999905	chr17	32829588	32829888	ENSMUSG00000095253	Zfp799	-	px500_intron
chr5	89842187	89842287	ENSMUSG00000043635-11	-	4.30451	-0.686595	0.686595	0.829278	-0.827944	0.407702	0.999905	chr5	89835614	89860798	ENSMUSG00000043635	Adamts3	-	distal_intron
chr17	30845854	30845954	ENSMUSG00000033826-1	+	30.1501	-0.263052	0.263052	0.317719	-0.827941	0.407704	0.999905	chr17	30845898	30846198	ENSMUSG00000033826	Dnah8	+	px500_intron
chr17	30845854	30845954	ENSMUSG00000033826-1	+	30.1501	-0.263052	0.263052	0.317719	-0.827941	0.407704	0.999905	chr17	30841213	30845898	ENSMUSG00000033826	Dnah8	+	distal_intron
chr13	42718323	42718423	ENSMUSG00000054728-74	+	8.50372	-0.426781	0.426781	0.515908	-0.827243	0.4081	0.999905	chr13	42710350	42782191	ENSMUSG00000054728	Phactr1	+	distal_intron
chr11	75588397	75588497	ENSMUSG00000017781-1	+	2.74028	-0.84535	0.84535	1.02189	-0.827242	0.4081	0.999905	chr11	75588352	75588552	ENSMUSG00000017781	Pitpna	+	px200_intron
chr7	44928873	44928973	ENSMUSG00000060279-61	-	7.58946	0.534025	0.534025	0.645593	0.827186	0.408131	0.999905	chr7	44928843	44929079	ENSMUSG00000060279	Ap2a1	-	px500_intron
chr11	121556349	121556449	ENSMUSG00000039230-8	+	48.8755	0.379888	0.379888	0.459307	0.827088	0.408187	0.999905	chr11	121550781	121556455	ENSMUSG00000039230	Tbcd	+	distal_intron
chr11	75588897	75588997	ENSMUSG00000017781-6	+	4.1599	-0.686885	0.686885	0.830703	-0.826872	0.40831	0.999905	chr11	75588852	75589164	ENSMUSG00000017781	Pitpna	+	distal_intron
chr6	97143424	97143524	ENSMUSG00000035245-6	-	3.9046	-0.640518	0.640518	0.774635	-0.826865	0.408314	0.999905	chr6	97143439	97143739	ENSMUSG00000035245	Eogt	-	px500_intron
chr6	97143424	97143524	ENSMUSG00000035245-6	-	3.9046	-0.640518	0.640518	0.774635	-0.826865	0.408314	0.999905	chr6	97143479	97143739	ENSMUSG00000035245	Eogt	-	px500_intron
chr6	97143424	97143524	ENSMUSG00000035245-6	-	3.9046	-0.640518	0.640518	0.774635	-0.826865	0.408314	0.999905	chr6	97143434	97143439	ENSMUSG00000035245	Eogt	-	distal_intron
chr6	97143424	97143524	ENSMUSG00000035245-6	-	3.9046	-0.640518	0.640518	0.774635	-0.826865	0.408314	0.999905	chr6	97143134	97143434	ENSMUSG00000035245	Eogt	-	px500_intron
chr12	76710388	76710488	ENSMUSG00000021061-37	-	15.1455	-0.350717	0.350717	0.424273	-0.82663	0.408447	0.999905	chr12	76710223	76710523	ENSMUSG00000021061	Sptb	-	px500_intron
chr12	76710388	76710488	ENSMUSG00000021061-37	-	15.1455	-0.350717	0.350717	0.424273	-0.82663	0.408447	0.999905	chr12	76709934	76710547	ENSMUSG00000021061	Sptb	-	5UTR
chr2	164974802	164974902	ENSMUSG00000017740-34	+	5.63495	-0.466898	0.466898	0.564833	-0.826612	0.408457	0.999905	chr2	164974706	164974907	ENSMUSG00000017740	Slc12a5	+	px200_intron
chr10	86312325	86312425	ENSMUSG00000059602-9	-	12.394	-0.312249	0.312249	0.377762	-0.826575	0.408478	0.999905	chr10	86307281	86326079	ENSMUSG00000020044	Timp3	+	distal_intron
chr10	86312325	86312425	ENSMUSG00000059602-9	-	12.394	-0.312249	0.312249	0.377762	-0.826575	0.408478	0.999905	chr10	86307281	86326079	ENSMUSG00000059602	Syn3	-	distal_intron
chr3	138752495	138752595	ENSMUSG00000028152-3	+	7.89188	0.676443	0.676443	0.818819	0.82612	0.408736	0.999905	chr3	138743355	138777705	ENSMUSG00000028152	Tspan5	+	distal_intron
chr5	123362934	123363034	ENSMUSG00000029438-14	+	10.7596	-0.600829	0.600829	0.727575	-0.825796	0.40892	0.999905	chr5	123361858	123365971	ENSMUSG00000029438	Bcl7a	+	distal_intron
chr5	65786121	65786221	ENSMUSG00000037795-3	+	5.67136	-0.602566	0.602566	0.729729	-0.825739	0.408952	0.999905	chr5	65786105	65786361	ENSMUSG00000037795	N4bp2	+	5UTR
chr15	83248222	83248322	ENSMUSG00000047878-1	-	19.8471	-0.899455	0.899455	1.08967	-0.825439	0.409122	0.999905	chr15	83231157	83251116	ENSMUSG00000047878	A4galt	-	distal_intron
chr5	101664239	101664339	ENSMUSG00000035187-2	-	16.8997	-0.820848	0.820848	0.99448	-0.825405	0.409142	0.999905	chr5	101664234	101664996	ENSMUSG00000035187	Nkx6-1	-	5UTR
chr4	98726734	98726834	ENSMUSG00000087166-1	+	8.39616	-0.556372	0.556372	0.674181	-0.825256	0.409226	0.999905	chr4	98726547	98726748	ENSMUSG00000087166	L1td1	+	px200_intron
chr4	98726734	98726834	ENSMUSG00000087166-1	+	8.39616	-0.556372	0.556372	0.674181	-0.825256	0.409226	0.999905	chr4	98726733	98726840	ENSMUSG00000087166	L1td1	+	5UTR
chr4	98726734	98726834	ENSMUSG00000087166-1	+	8.39616	-0.556372	0.556372	0.674181	-0.825256	0.409226	0.999905	chr4	98726747	98726840	ENSMUSG00000087166	L1td1	+	5UTR
chr4	98726734	98726834	ENSMUSG00000087166-1	+	8.39616	-0.556372	0.556372	0.674181	-0.825256	0.409226	0.999905	chr4	98726592	98726793	ENSMUSG00000087166	L1td1	+	px200_intron
chr4	98726734	98726834	ENSMUSG00000087166-1	+	8.39616	-0.556372	0.556372	0.674181	-0.825256	0.409226	0.999905	chr4	98726792	98726840	ENSMUSG00000087166	L1td1	+	5UTR
chr13	42792323	42792423	ENSMUSG00000054728-377	+	11.7838	0.502611	0.502611	0.609129	0.825131	0.409297	0.999905	chr13	42788758	42865746	ENSMUSG00000054728	Phactr1	+	distal_intron
chr5	21055645	21055745	ENSMUSG00000028771-3	-	22.2929	0.289051	0.289051	0.350316	0.825114	0.409307	0.999905	chr5	21055725	21055925	ENSMUSG00000028771	Ptpn12	-	px200_intron
chr5	21055645	21055745	ENSMUSG00000028771-3	-	22.2929	0.289051	0.289051	0.350316	0.825114	0.409307	0.999905	chr5	21055648	21055747	ENSMUSG00000028771	Ptpn12	-	CDS
chr5	21055645	21055745	ENSMUSG00000028771-3	-	22.2929	0.289051	0.289051	0.350316	0.825114	0.409307	0.999905	chr5	21055448	21055649	ENSMUSG00000028771	Ptpn12	-	px200_intron
chr5	21055645	21055745	ENSMUSG00000028771-3	-	22.2929	0.289051	0.289051	0.350316	0.825114	0.409307	0.999905	chr5	21055648	21055725	ENSMUSG00000028771	Ptpn12	-	CDS
chrX	7640471	7640571	ENSMUSG00000031144-17	+	11.6833	0.466823	0.466823	0.566115	0.824608	0.409594	0.999905	chrX	7640423	7640596	ENSMUSG00000031144	Syp	+	distal_intron
chr13	42785223	42785323	ENSMUSG00000054728-353	+	6.6137	0.624788	0.624788	0.75788	0.824389	0.409719	0.999905	chr13	42783799	42787350	ENSMUSG00000054728	Phactr1	+	distal_intron
chr2	116064964	116065064	ENSMUSG00000027210-136	-	32.6302	0.332659	0.332659	0.403534	0.824362	0.409734	0.999905	chr2	116064921	116065047	ENSMUSG00000027210	Meis2	-	px500_intron
chr2	116064964	116065064	ENSMUSG00000027210-136	-	32.6302	0.332659	0.332659	0.403534	0.824362	0.409734	0.999905	chr2	116065047	116065247	ENSMUSG00000027210	Meis2	-	px200_intron
chr2	116064964	116065064	ENSMUSG00000027210-136	-	32.6302	0.332659	0.332659	0.403534	0.824362	0.409734	0.999905	chr2	116064921	116064968	ENSMUSG00000027210	Meis2	-	px500_intron
chr2	116064964	116065064	ENSMUSG00000027210-136	-	32.6302	0.332659	0.332659	0.403534	0.824362	0.409734	0.999905	chr2	116064813	116065047	ENSMUSG00000027210	Meis2	-	5UTR
chr2	116064964	116065064	ENSMUSG00000027210-136	-	32.6302	0.332659	0.332659	0.403534	0.824362	0.409734	0.999905	chr2	116064813	116065839	ENSMUSG00000027210	Meis2	-	5UTR
chr2	116064964	116065064	ENSMUSG00000027210-136	-	32.6302	0.332659	0.332659	0.403534	0.824362	0.409734	0.999905	chr2	116064921	116065012	ENSMUSG00000027210	Meis2	-	px500_intron
chr12	111064951	111065051	ENSMUSG00000037896-7	+	5.74851	-0.473222	0.473222	0.574152	-0.824209	0.409821	0.999905	chr12	111040521	111067263	ENSMUSG00000037896	Rcor1	+	distal_intron
chr8	70597690	70597790	ENSMUSG00000070003-2	-	7.82703	0.535172	0.535172	0.649384	0.824122	0.40987	0.999905	chr8	70597512	70597691	ENSMUSG00000019139	Isyna1	+	px500_intron
chr8	70597690	70597790	ENSMUSG00000070003-2	-	7.82703	0.535172	0.535172	0.649384	0.824122	0.40987	0.999905	chr8	70597512	70597696	ENSMUSG00000019139	Isyna1	+	px500_intron
chr8	70597690	70597790	ENSMUSG00000070003-2	-	7.82703	0.535172	0.535172	0.649384	0.824122	0.40987	0.999905	chr8	70597490	70597910	ENSMUSG00000070003	Ssbp4	-	3UTR
chr8	70597690	70597790	ENSMUSG00000070003-2	-	7.82703	0.535172	0.535172	0.649384	0.824122	0.40987	0.999905	chr8	70597777	70597978	ENSMUSG00000070003	Ssbp4	-	px200_intron
chr8	70597690	70597790	ENSMUSG00000070003-2	-	7.82703	0.535172	0.535172	0.649384	0.824122	0.40987	0.999905	chr8	70597512	70597696	ENSMUSG00000070003	Ssbp4	-	px500_intron
chr8	70597690	70597790	ENSMUSG00000070003-2	-	7.82703	0.535172	0.535172	0.649384	0.824122	0.40987	0.999905	chr8	70597489	70597738	ENSMUSG00000070003	Ssbp4	-	3UTR
chr8	70597690	70597790	ENSMUSG00000070003-2	-	7.82703	0.535172	0.535172	0.649384	0.824122	0.40987	0.999905	chr8	70597768	70597968	ENSMUSG00000070003	Ssbp4	-	px200_intron
chr8	70597690	70597790	ENSMUSG00000070003-2	-	7.82703	0.535172	0.535172	0.649384	0.824122	0.40987	0.999905	chr8	70597787	70597988	ENSMUSG00000070003	Ssbp4	-	px200_intron
chr8	70597690	70597790	ENSMUSG00000070003-2	-	7.82703	0.535172	0.535172	0.649384	0.824122	0.40987	0.999905	chr8	70597738	70597768	ENSMUSG00000070003	Ssbp4	-	CDS
chr8	70597690	70597790	ENSMUSG00000070003-2	-	7.82703	0.535172	0.535172	0.649384	0.824122	0.40987	0.999905	chr8	70597696	70597897	ENSMUSG00000070003	Ssbp4	-	px200_intron
chr5	140441628	140441728	ENSMUSG00000056076-7	+	11.7293	0.354177	0.354177	0.429795	0.824059	0.409906	0.999905	chr5	140441536	140441737	ENSMUSG00000056076	Eif3b	+	px200_intron
chr6	145861543	145861643	ENSMUSG00000030256-8	-	6.13393	-0.491457	0.491457	0.596488	-0.823918	0.409986	0.999905	chr6	145858242	145862851	ENSMUSG00000030256	Bhlhe41	-	3UTR
chr5	30876212	30876312	ENSMUSG00000038828-6	+	8.43319	0.664848	0.664848	0.806946	0.823907	0.409993	0.999905	chr5	30876162	30876363	ENSMUSG00000038828	Tmem214	+	px200_intron
chr5	30876212	30876312	ENSMUSG00000038828-6	+	8.43319	0.664848	0.664848	0.806946	0.823907	0.409993	0.999905	chr5	30876215	30876415	ENSMUSG00000038828	Tmem214	+	px200_intron
chr5	30876212	30876312	ENSMUSG00000038828-6	+	8.43319	0.664848	0.664848	0.806946	0.823907	0.409993	0.999905	chr5	30876046	30876215	ENSMUSG00000038828	Tmem214	+	CDS
chr2	113817862	113817962	ENSMUSG00000023236-8	-	13.786	-0.520877	0.520877	0.632371	-0.823689	0.410116	0.999905	chr2	113792529	113826838	ENSMUSG00000023236	Scg5	-	distal_intron
chr5	110580555	110580655	ENSMUSG00000033316-3	+	31.9329	-0.23467	0.23467	0.284954	-0.823534	0.410204	0.999905	chr5	110578120	110587741	ENSMUSG00000033316	Galnt9	+	distal_intron
chrX	101420184	101420284	ENSMUSG00000031310-26	-	25.893	0.399218	0.399218	0.484786	0.823494	0.410227	0.999905	chrX	101420216	101420416	ENSMUSG00000031310	Zmym3	-	px200_intron
chrX	101420184	101420284	ENSMUSG00000031310-26	-	25.893	0.399218	0.399218	0.484786	0.823494	0.410227	0.999905	chrX	101420145	101420849	ENSMUSG00000031310	Zmym3	-	5UTR
chrX	101420184	101420284	ENSMUSG00000031310-26	-	25.893	0.399218	0.399218	0.484786	0.823494	0.410227	0.999905	chrX	101420158	101420216	ENSMUSG00000031310	Zmym3	-	5UTR
chrX	101420184	101420284	ENSMUSG00000031310-26	-	25.893	0.399218	0.399218	0.484786	0.823494	0.410227	0.999905	chrX	101420127	101420328	ENSMUSG00000031310	Zmym3	-	px200_intron
chrX	101420184	101420284	ENSMUSG00000031310-26	-	25.893	0.399218	0.399218	0.484786	0.823494	0.410227	0.999905	chrX	101420145	101420716	ENSMUSG00000031310	Zmym3	-	5UTR
chr11	97206642	97206742	ENSMUSG00000001441-5	-	4.26603	1.08053	1.08053	1.31238	0.823337	0.410316	0.999905	chr11	97206732	97206933	ENSMUSG00000001441	Npepps	-	px200_intron
chr11	97206642	97206742	ENSMUSG00000001441-5	-	4.26603	1.08053	1.08053	1.31238	0.823337	0.410316	0.999905	chr11	97206432	97206707	ENSMUSG00000001441	Npepps	-	px500_intron
chr11	97206642	97206742	ENSMUSG00000001441-5	-	4.26603	1.08053	1.08053	1.31238	0.823337	0.410316	0.999905	chr11	97206657	97206707	ENSMUSG00000001441	Npepps	-	px500_intron
chr11	97206642	97206742	ENSMUSG00000001441-5	-	4.26603	1.08053	1.08053	1.31238	0.823337	0.410316	0.999905	chr11	97205843	97207115	ENSMUSG00000001441	Npepps	-	3UTR
chr11	97206642	97206742	ENSMUSG00000001441-5	-	4.26603	1.08053	1.08053	1.31238	0.823337	0.410316	0.999905	chr11	97206707	97206908	ENSMUSG00000001441	Npepps	-	px200_intron
chr11	97206642	97206742	ENSMUSG00000001441-5	-	4.26603	1.08053	1.08053	1.31238	0.823337	0.410316	0.999905	chr11	97206407	97206707	ENSMUSG00000001441	Npepps	-	px500_intron
chr4	40947398	40947498	ENSMUSG00000028416-1	-	17.0751	-0.328155	0.328155	0.3986	-0.823269	0.410355	0.999905	chr4	40947221	40947521	ENSMUSG00000028416	Bag1	-	px500_intron
chr7	3367955	3368055	ENSMUSG00000069806-14	+	77.9822	0.287843	0.287843	0.349658	0.823213	0.410387	0.999905	chr7	3366948	3368221	ENSMUSG00000069806	Cacng7	+	3UTR
chr9	112181691	112181791	ENSMUSG00000032503-197	-	10.1787	-0.67152	0.67152	0.815874	-0.823069	0.410469	0.999905	chr9	112180031	112182811	ENSMUSG00000032503	Arpp21	-	3UTR
chr1	172195284	172195384	ENSMUSG00000026554-15	+	5.22734	0.800749	0.800749	0.973292	0.822722	0.410666	0.999905	chr1	172194672	172196389	ENSMUSG00000026554	Dcaf8	+	3UTR
chr1	172195284	172195384	ENSMUSG00000026554-15	+	5.22734	0.800749	0.800749	0.973292	0.822722	0.410666	0.999905	chr1	172194672	172195507	ENSMUSG00000026554	Dcaf8	+	3UTR
chr1	172195284	172195384	ENSMUSG00000026554-15	+	5.22734	0.800749	0.800749	0.973292	0.822722	0.410666	0.999905	chr1	172194994	172195294	ENSMUSG00000026554	Dcaf8	+	px500_intron
chr1	172195284	172195384	ENSMUSG00000026554-15	+	5.22734	0.800749	0.800749	0.973292	0.822722	0.410666	0.999905	chr1	172194672	172195466	ENSMUSG00000026554	Dcaf8	+	3UTR
chr6	49157123	49157223	ENSMUSG00000029814-1	-	6.83402	0.42104	0.42104	0.511848	0.822588	0.410742	0.999905	chr6	49135398	49167412	ENSMUSG00000029814	Igf2bp3	-	distal_intron
chr4	150513946	150514046	ENSMUSG00000039852-29	+	8.22428	0.559177	0.559177	0.679935	0.822398	0.41085	0.999905	chr4	150510538	150534346	ENSMUSG00000039852	Rere	+	distal_intron
chr5	112219628	112219728	ENSMUSG00000097767-18	-	18.2204	0.459345	0.459345	0.558543	0.822398	0.410851	0.999905	chr5	112213227	112220235	ENSMUSG00000097767	Miat	-	other_exon
chr5	112219628	112219728	ENSMUSG00000097767-18	-	18.2204	0.459345	0.459345	0.558543	0.822398	0.410851	0.999905	chr5	112213229	112220235	ENSMUSG00000097767	Miat	-	other_exon
chr3	96625449	96625549	ENSMUSG00000049288-1	+	6.7057	-0.528262	0.528262	0.642406	-0.822317	0.410896	0.999905	chr3	96623906	96626171	ENSMUSG00000049288	Lix1l	+	3UTR
chr14	51008351	51008451	ENSMUSG00000021872-1	+	41.0138	0.44259	0.44259	0.538253	0.822272	0.410922	0.999905	chr14	51008272	51008572	ENSMUSG00000021872	Rnase10	+	px500_intron
chr12	109562301	109562401	ENSMUSG00000021268-114	+	124	0.21873	0.21873	0.266062	0.822103	0.411018	0.999905	chr12	109558639	109571726	ENSMUSG00000021268	Meg3	+	other_exon
chr2	169698213	169698313	ENSMUSG00000047907-3	+	3.34651	-0.690602	0.690602	0.8402	-0.821949	0.411106	0.999905	chr2	169634279	169790462	ENSMUSG00000047907	Tshz2	+	distal_intron
chr8	61561133	61561233	ENSMUSG00000058056-1	-	6.26462	-0.457335	0.457335	0.556482	-0.821831	0.411173	0.999905	chr8	61550745	61590559	ENSMUSG00000058056	Palld	-	distal_intron
chr15	79827796	79827896	ENSMUSG00000089715-14	-	7.3581	-0.568287	0.568287	0.691988	-0.821237	0.411511	0.999905	chr15	79826140	79827979	ENSMUSG00000089715	Cbx6	-	3UTR
chr15	79827796	79827896	ENSMUSG00000089715-14	-	7.3581	-0.568287	0.568287	0.691988	-0.821237	0.411511	0.999905	chr15	79823895	79827979	ENSMUSG00000089715	Cbx6	-	3UTR
chr15	79827796	79827896	ENSMUSG00000089715-14	-	7.3581	-0.568287	0.568287	0.691988	-0.821237	0.411511	0.999905	chr15	79827636	79827837	ENSMUSG00000089715	Cbx6	-	px200_intron
chr15	79827796	79827896	ENSMUSG00000089715-14	-	7.3581	-0.568287	0.568287	0.691988	-0.821237	0.411511	0.999905	chr15	79827836	79828415	ENSMUSG00000089715	Cbx6	-	3UTR
chr4	117649565	117649665	ENSMUSG00000033423-34	+	8.44263	0.567235	0.567235	0.690717	0.821227	0.411517	0.999905	chr4	117649606	117649906	ENSMUSG00000033423	Eri3	+	px500_intron
chr4	117649565	117649665	ENSMUSG00000033423-34	+	8.44263	0.567235	0.567235	0.690717	0.821227	0.411517	0.999905	chr4	117649406	117649606	ENSMUSG00000033423	Eri3	+	px200_intron
chr9	22051905	22052005	ENSMUSG00000003410-67	-	11.6841	0.463659	0.463659	0.564884	0.820804	0.411758	0.999905	chr9	22051598	22052010	ENSMUSG00000003410	Elavl3	-	5UTR
chr9	22051905	22052005	ENSMUSG00000003410-67	-	11.6841	0.463659	0.463659	0.564884	0.820804	0.411758	0.999905	chr9	22051598	22052023	ENSMUSG00000003410	Elavl3	-	5UTR
chr4	129189105	129189205	ENSMUSG00000040928-18	-	5.40924	0.655818	0.655818	0.799024	0.820773	0.411776	0.999905	chr4	129189041	129189171	ENSMUSG00000040928	S100pbp	-	px500_intron
chr4	129189105	129189205	ENSMUSG00000040928-18	-	5.40924	0.655818	0.655818	0.799024	0.820773	0.411776	0.999905	chr4	129189171	129189372	ENSMUSG00000040928	S100pbp	-	px200_intron
chr4	129189105	129189205	ENSMUSG00000040928-18	-	5.40924	0.655818	0.655818	0.799024	0.820773	0.411776	0.999905	chr4	129188871	129189171	ENSMUSG00000040928	S100pbp	-	px500_intron
chr5	9570741	9570841	ENSMUSG00000003974-26	-	15.6639	0.267686	0.267686	0.326224	0.82056	0.411897	0.999905	chr5	9570774	9570974	ENSMUSG00000003974	Grm3	-	px200_intron
chr5	9570741	9570841	ENSMUSG00000003974-26	-	15.6639	0.267686	0.267686	0.326224	0.82056	0.411897	0.999905	chr5	9569918	9570774	ENSMUSG00000003974	Grm3	-	CDS
chr7	97415838	97415938	ENSMUSG00000035686-2	-	9.76759	0.419709	0.419709	0.511595	0.820393	0.411992	0.999905	chr7	97415919	97416120	ENSMUSG00000035686	Thrsp	-	px200_intron
chr7	97415838	97415938	ENSMUSG00000035686-2	-	9.76759	0.419709	0.419709	0.511595	0.820393	0.411992	0.999905	chr7	97415619	97415919	ENSMUSG00000035686	Thrsp	-	px500_intron
chr1	131928534	131928634	ENSMUSG00000026434-6	+	9.10021	0.533534	0.533534	0.650345	0.820387	0.411995	0.999905	chr1	131928416	131928716	ENSMUSG00000026434	Nucks1	+	px500_intron
chr5	89135218	89135318	ENSMUSG00000060961-92	+	8.15954	-0.751648	0.751648	0.916259	-0.820345	0.412019	0.999905	chr5	89135145	89135445	ENSMUSG00000060961	Slc4a4	+	px500_intron
chr4	130021470	130021570	ENSMUSG00000028782-100	+	7.32358	0.582803	0.582803	0.71071	0.820028	0.4122	0.999905	chr4	130021563	130021763	ENSMUSG00000028782	Adgrb2	+	px200_intron
chr4	130021470	130021570	ENSMUSG00000028782-100	+	7.32358	0.582803	0.582803	0.71071	0.820028	0.4122	0.999905	chr4	130021362	130021563	ENSMUSG00000028782	Adgrb2	+	px200_intron
chr4	130021470	130021570	ENSMUSG00000028782-100	+	7.32358	0.582803	0.582803	0.71071	0.820028	0.4122	0.999905	chr4	130021562	130021667	ENSMUSG00000028782	Adgrb2	+	CDS
chr4	130021470	130021570	ENSMUSG00000028782-100	+	7.32358	0.582803	0.582803	0.71071	0.820028	0.4122	0.999905	chr4	130021562	130021661	ENSMUSG00000028782	Adgrb2	+	CDS
chr1	38614326	38614426	ENSMUSG00000037138-52	-	3.81799	1.03001	1.03001	1.25613	0.819988	0.412223	0.999905	chr1	38539501	38626588	ENSMUSG00000037138	Aff3	-	distal_intron
chr12	109565101	109565201	ENSMUSG00000021268-133	+	13.16	0.606339	0.606339	0.739509	0.819921	0.412261	0.999905	chr12	109558639	109571726	ENSMUSG00000021268	Meg3	+	other_exon
chr6	113273343	113273443	ENSMUSG00000030269-3	+	5.22193	0.692786	0.692786	0.845106	0.819763	0.412351	0.999905	chr6	113271294	113275336	ENSMUSG00000030269	Mtmr14	+	distal_intron
chr1	131934534	131934634	ENSMUSG00000026434-28	+	7.94662	-0.614288	0.614288	0.749384	-0.819724	0.412373	0.999905	chr1	131931206	131936321	ENSMUSG00000026434	Nucks1	+	3UTR
chr8	70891789	70891889	ENSMUSG00000000792-1	-	6.43371	-0.468796	0.468796	0.571973	-0.819612	0.412437	0.999905	chr8	70891717	70891917	ENSMUSG00000000792	Slc5a5	-	px200_intron
chr2	18064837	18064937	ENSMUSG00000026743-2	+	5.81852	-0.688057	0.688057	0.84003	-0.819086	0.412737	0.999905	chr2	18064834	18065035	ENSMUSG00000026743	Mllt10	+	px200_intron
chr2	18064837	18064937	ENSMUSG00000026743-2	+	5.81852	-0.688057	0.688057	0.84003	-0.819086	0.412737	0.999905	chr2	18064864	18065064	ENSMUSG00000026743	Mllt10	+	px200_intron
chr2	18064837	18064937	ENSMUSG00000026743-2	+	5.81852	-0.688057	0.688057	0.84003	-0.819086	0.412737	0.999905	chr2	18064635	18064864	ENSMUSG00000026743	Mllt10	+	5UTR
chr2	18064837	18064937	ENSMUSG00000026743-2	+	5.81852	-0.688057	0.688057	0.84003	-0.819086	0.412737	0.999905	chr2	18064640	18064841	ENSMUSG00000026743	Mllt10	+	px200_intron
chr2	18064837	18064937	ENSMUSG00000026743-2	+	5.81852	-0.688057	0.688057	0.84003	-0.819086	0.412737	0.999905	chr2	18064838	18065038	ENSMUSG00000026743	Mllt10	+	px200_intron
chr2	18064837	18064937	ENSMUSG00000026743-2	+	5.81852	-0.688057	0.688057	0.84003	-0.819086	0.412737	0.999905	chr2	18064686	18064864	ENSMUSG00000026743	Mllt10	+	5UTR
chr9	68677586	68677686	ENSMUSG00000032238-11	+	9.22463	-0.40548	0.40548	0.495063	-0.819047	0.412759	0.999905	chr9	68665467	69195040	ENSMUSG00000032238	Rora	+	distal_intron
chr4	138715837	138715937	ENSMUSG00000043621-1	-	24.1371	0.29946	0.29946	0.365748	0.81876	0.412923	0.999905	chr4	138710826	138715945	ENSMUSG00000043621	Ubxn10	-	distal_intron
chr7	30291728	30291828	ENSMUSG00000013921-1	+	7.27317	0.610049	0.610049	0.745417	0.818399	0.413129	0.999905	chr7	30291728	30291842	ENSMUSG00000013921	Clip3	+	5UTR
chr7	30291728	30291828	ENSMUSG00000013921-1	+	7.27317	0.610049	0.610049	0.745417	0.818399	0.413129	0.999905	chr7	30291738	30291842	ENSMUSG00000013921	Clip3	+	5UTR
chr7	30291728	30291828	ENSMUSG00000013921-1	+	7.27317	0.610049	0.610049	0.745417	0.818399	0.413129	0.999905	chr7	30291752	30291842	ENSMUSG00000013921	Clip3	+	5UTR
chr7	30291728	30291828	ENSMUSG00000013921-1	+	7.27317	0.610049	0.610049	0.745417	0.818399	0.413129	0.999905	chr7	30291552	30291753	ENSMUSG00000013921	Clip3	+	px200_intron
chr7	30291728	30291828	ENSMUSG00000013921-1	+	7.27317	0.610049	0.610049	0.745417	0.818399	0.413129	0.999905	chr7	30291538	30291739	ENSMUSG00000013921	Clip3	+	px200_intron
chr7	30291728	30291828	ENSMUSG00000013921-1	+	7.27317	0.610049	0.610049	0.745417	0.818399	0.413129	0.999905	chr7	30291528	30291729	ENSMUSG00000013921	Clip3	+	px200_intron
chr7	30291728	30291828	ENSMUSG00000013921-1	+	7.27317	0.610049	0.610049	0.745417	0.818399	0.413129	0.999905	chr7	30291757	30291958	ENSMUSG00000013921	Clip3	+	px200_intron
chr7	30291728	30291828	ENSMUSG00000013921-1	+	7.27317	0.610049	0.610049	0.745417	0.818399	0.413129	0.999905	chr7	30291753	30291757	ENSMUSG00000013921	Clip3	+	px500_intron
chr8	70745020	70745120	ENSMUSG00000031842-2	+	3.65969	-1.38808	1.38808	1.69643	-0.818237	0.413222	0.999905	chr8	70745073	70745274	ENSMUSG00000031842	Pde4c	+	px200_intron
chr8	70745020	70745120	ENSMUSG00000031842-2	+	3.65969	-1.38808	1.38808	1.69643	-0.818237	0.413222	0.999905	chr8	70744773	70745073	ENSMUSG00000031842	Pde4c	+	px500_intron
chr17	34118723	34118823	ENSMUSG00000024335-22	-	18.2572	0.309344	0.309344	0.378081	0.818194	0.413247	0.999905	chr17	34118631	34119900	ENSMUSG00000024335	Brd2	-	5UTR
chr17	34118723	34118823	ENSMUSG00000024335-22	-	18.2572	0.309344	0.309344	0.378081	0.818194	0.413247	0.999905	chr17	34118689	34118989	ENSMUSG00000024335	Brd2	-	px500_intron
chr15	76247064	76247164	ENSMUSG00000022564-2	+	41.4645	-0.180179	0.180179	0.220251	-0.818062	0.413322	0.999905	chr15	76247100	76247328	ENSMUSG00000022564	Grina	+	px500_intron
chr15	76247064	76247164	ENSMUSG00000022564-2	+	41.4645	-0.180179	0.180179	0.220251	-0.818062	0.413322	0.999905	chr15	76246900	76247100	ENSMUSG00000022564	Grina	+	px200_intron
chr15	76247064	76247164	ENSMUSG00000022564-2	+	41.4645	-0.180179	0.180179	0.220251	-0.818062	0.413322	0.999905	chr15	76247139	76247328	ENSMUSG00000022564	Grina	+	px500_intron
chr17	29892949	29893049	ENSMUSG00000043557-5	-	14.825	-0.34357	0.34357	0.420066	-0.817896	0.413416	0.999905	chr17	29892365	29893453	ENSMUSG00000043557	Mdga1	-	distal_intron
chr17	24330959	24331059	ENSMUSG00000035435-3	-	6.98066	-0.373959	0.373959	0.457418	-0.817543	0.413618	0.999905	chr17	24329288	24333409	ENSMUSG00000035435	Abca17	-	distal_intron
chr1	187645052	187645152	ENSMUSG00000103961-1	-	42.9424	-0.44802	0.44802	0.548046	-0.817487	0.41365	0.999905	chr1	187631451	187651266	ENSMUSG00000026610	Esrrg	+	distal_intron
chr10	109009050	109009150	ENSMUSG00000035864-256	-	3.94483	-0.954376	0.954376	1.16749	-0.817458	0.413667	0.999905	chr10	109009100	109009300	ENSMUSG00000035864	Syt1	-	px200_intron
chr10	109009050	109009150	ENSMUSG00000035864-256	-	3.94483	-0.954376	0.954376	1.16749	-0.817458	0.413667	0.999905	chr10	109008891	109009111	ENSMUSG00000035864	Syt1	-	other_exon
chr10	109009050	109009150	ENSMUSG00000035864-256	-	3.94483	-0.954376	0.954376	1.16749	-0.817458	0.413667	0.999905	chr10	109009111	109009311	ENSMUSG00000035864	Syt1	-	px200_intron
chr10	109009050	109009150	ENSMUSG00000035864-256	-	3.94483	-0.954376	0.954376	1.16749	-0.817458	0.413667	0.999905	chr10	109008891	109009100	ENSMUSG00000035864	Syt1	-	other_exon
chr11	100715709	100715809	ENSMUSG00000019173-4	-	14.3943	-0.713799	0.713799	0.87334	-0.817321	0.413745	0.999905	chr11	100715010	100716046	ENSMUSG00000019173	Rab5c	-	3UTR
chr11	100715709	100715809	ENSMUSG00000019173-4	-	14.3943	-0.713799	0.713799	0.87334	-0.817321	0.413745	0.999905	chr11	100715008	100716046	ENSMUSG00000019173	Rab5c	-	3UTR
chr14	45604167	45604267	ENSMUSG00000037697-4	-	11.8435	-0.375724	0.375724	0.459777	-0.817187	0.413821	0.999905	chr14	45603391	45604503	ENSMUSG00000037697	Ddhd1	-	distal_intron
chr9	44639492	44639592	ENSMUSG00000032097-26	+	86.4456	0.327475	0.327475	0.400821	0.817011	0.413922	0.999905	chr9	44636488	44640731	ENSMUSG00000032097	Ddx6	+	3UTR
chr16	56716932	56717032	ENSMUSG00000022757-15	-	8.87445	0.338263	0.338263	0.414032	0.816996	0.413931	0.999905	chr16	56716735	56716940	ENSMUSG00000022757	Tfg	-	px500_intron
chr16	56716932	56717032	ENSMUSG00000022757-15	-	8.87445	0.338263	0.338263	0.414032	0.816996	0.413931	0.999905	chr16	56716984	56717185	ENSMUSG00000022757	Tfg	-	px200_intron
chr16	56716932	56717032	ENSMUSG00000022757-15	-	8.87445	0.338263	0.338263	0.414032	0.816996	0.413931	0.999905	chr16	56716940	56717141	ENSMUSG00000022757	Tfg	-	px200_intron
chr16	56716932	56717032	ENSMUSG00000022757-15	-	8.87445	0.338263	0.338263	0.414032	0.816996	0.413931	0.999905	chr16	56716640	56716940	ENSMUSG00000022757	Tfg	-	px500_intron
chr16	56716932	56717032	ENSMUSG00000022757-15	-	8.87445	0.338263	0.338263	0.414032	0.816996	0.413931	0.999905	chr16	56716684	56716940	ENSMUSG00000022757	Tfg	-	px500_intron
chr4	123655233	123655333	ENSMUSG00000028649-109	-	4.09295	0.873524	0.873524	1.06939	0.816846	0.414016	0.999905	chr4	123631203	123663965	ENSMUSG00000028649	Macf1	-	distal_intron
chr13	42855023	42855123	ENSMUSG00000054728-569	+	7.38593	0.633205	0.633205	0.775194	0.816834	0.414023	0.999905	chr13	42788758	42865746	ENSMUSG00000054728	Phactr1	+	distal_intron
chr16	17682808	17682908	ENSMUSG00000012114-3	-	53.5556	-0.243156	0.243156	0.297722	-0.816723	0.414087	0.999905	chr16	17682658	17682958	ENSMUSG00000012114	Med15	-	px500_intron
chr13	38209138	38209238	ENSMUSG00000021431-1	+	42.6021	-0.19786	0.19786	0.242267	-0.816704	0.414098	0.999905	chr13	38205628	38209376	ENSMUSG00000021431	Snrnp48	+	distal_intron
chr15	30197993	30198093	ENSMUSG00000022240-5	+	3.96623	0.922752	0.922752	1.12988	0.816682	0.41411	0.999905	chr15	30185936	30331509	ENSMUSG00000022240	Ctnnd2	+	distal_intron
chr18	33463619	33463719	ENSMUSG00000042834-4	-	9.02594	0.586831	0.586831	0.718627	0.8166	0.414157	0.999905	chr18	33463377	33463739	ENSMUSG00000042834	Nrep	-	5UTR
chr18	33463619	33463719	ENSMUSG00000042834-4	-	9.02594	0.586831	0.586831	0.718627	0.8166	0.414157	0.999905	chr18	33463435	33463635	ENSMUSG00000042834	Nrep	-	px200_intron
chr18	33463619	33463719	ENSMUSG00000042834-4	-	9.02594	0.586831	0.586831	0.718627	0.8166	0.414157	0.999905	chr18	33463599	33463854	ENSMUSG00000042834	Nrep	-	5UTR
chr18	33463619	33463719	ENSMUSG00000042834-4	-	9.02594	0.586831	0.586831	0.718627	0.8166	0.414157	0.999905	chr18	33463635	33463652	ENSMUSG00000042834	Nrep	-	px500_intron
chr18	33463619	33463719	ENSMUSG00000042834-4	-	9.02594	0.586831	0.586831	0.718627	0.8166	0.414157	0.999905	chr18	33463652	33463853	ENSMUSG00000042834	Nrep	-	px200_intron
chr2	60100663	60100763	ENSMUSG00000026987-11	-	42.0301	-0.47751	0.47751	0.58477	-0.816578	0.41417	0.999905	chr2	60099214	60124595	ENSMUSG00000026987	Baz2b	-	distal_intron
chr2	152227239	152227339	ENSMUSG00000074698-1	+	11.3257	0.797832	0.797832	0.977108	0.816524	0.414201	0.999905	chr2	152227232	152227532	ENSMUSG00000074698	Csnk2a1	+	px500_intron
chr2	152227239	152227339	ENSMUSG00000074698-1	+	11.3257	0.797832	0.797832	0.977108	0.816524	0.414201	0.999905	chr2	152227232	152227491	ENSMUSG00000074698	Csnk2a1	+	px500_intron
chr6	147617628	147617728	ENSMUSG00000030301-4	+	47.3111	-0.221199	0.221199	0.270923	-0.816466	0.414234	0.999905	chr6	147607495	147631074	ENSMUSG00000030301	Ccdc91	+	distal_intron
chr6	125165315	125165415	ENSMUSG00000057666-10	-	6.14409	-0.489155	0.489155	0.599179	-0.816376	0.414285	0.999905	chr6	125165351	125165552	ENSMUSG00000057666	Gapdh	-	px200_intron
chr6	125165315	125165415	ENSMUSG00000057666-10	-	6.14409	-0.489155	0.489155	0.599179	-0.816376	0.414285	0.999905	chr6	125165311	125165511	ENSMUSG00000057666	Gapdh	-	px200_intron
chr6	125165315	125165415	ENSMUSG00000057666-10	-	6.14409	-0.489155	0.489155	0.599179	-0.816376	0.414285	0.999905	chr6	125165293	125165603	ENSMUSG00000057666	Gapdh	-	5UTR
chr17	37073766	37073866	ENSMUSG00000024462-84	+	10.0737	0.683914	0.683914	0.838028	0.816099	0.414443	0.999905	chr17	37073026	37074304	ENSMUSG00000024462	Gabbr1	+	3UTR
chr17	37073766	37073866	ENSMUSG00000024462-84	+	10.0737	0.683914	0.683914	0.838028	0.816099	0.414443	0.999905	chr17	37073026	37075067	ENSMUSG00000024462	Gabbr1	+	3UTR
chr17	37073766	37073866	ENSMUSG00000024462-84	+	10.0737	0.683914	0.683914	0.838028	0.816099	0.414443	0.999905	chr17	37072852	37074290	ENSMUSG00000024462	Gabbr1	+	3UTR
chr18	15143885	15143985	ENSMUSG00000036225-62	-	8.78874	0.338391	0.338391	0.414695	0.816	0.4145	0.999905	chr18	15064598	15150815	ENSMUSG00000036225	Kctd1	-	distal_intron
chr18	62023175	62023275	ENSMUSG00000045629-2	+	16.3372	-0.303225	0.303225	0.371604	-0.815989	0.414507	0.999905	chr18	62023156	62024402	ENSMUSG00000045629	Sh3tc2	+	3UTR
chr4	137726626	137726726	ENSMUSG00000041351-123	+	14.8451	0.37269	0.37269	0.456874	0.815739	0.414649	0.999905	chr4	137726451	137726751	ENSMUSG00000041351	Rap1gap	+	px500_intron
chr9	88482409	88482509	ENSMUSG00000032423-5	-	67.3047	0.436713	0.436713	0.535564	0.815427	0.414828	0.999905	chr9	88482248	88482448	ENSMUSG00000032423	Syncrip	-	px200_intron
chr9	88482409	88482509	ENSMUSG00000032423-5	-	67.3047	0.436713	0.436713	0.535564	0.815427	0.414828	0.999905	chr9	88482491	88482574	ENSMUSG00000032423	Syncrip	-	5UTR
chr9	88482409	88482509	ENSMUSG00000032423-5	-	67.3047	0.436713	0.436713	0.535564	0.815427	0.414828	0.999905	chr9	88482291	88482492	ENSMUSG00000032423	Syncrip	-	px200_intron
chr9	88482409	88482509	ENSMUSG00000032423-5	-	67.3047	0.436713	0.436713	0.535564	0.815427	0.414828	0.999905	chr9	88482055	88482559	ENSMUSG00000032423	Syncrip	-	5UTR
chr9	88482409	88482509	ENSMUSG00000032423-5	-	67.3047	0.436713	0.436713	0.535564	0.815427	0.414828	0.999905	chr9	88482055	88482555	ENSMUSG00000032423	Syncrip	-	5UTR
chr9	88482409	88482509	ENSMUSG00000032423-5	-	67.3047	0.436713	0.436713	0.535564	0.815427	0.414828	0.999905	chr9	88482492	88482555	ENSMUSG00000032423	Syncrip	-	px500_intron
chr1	133648462	133648562	ENSMUSG00000102976-4	-	5.72851	-0.400843	0.400843	0.4916	-0.815385	0.414852	0.999905	chr1	133648029	133651277	ENSMUSG00000094410	Zbed6	-	distal_intron
chr1	133648540	133648640	ENSMUSG00000094410-8	-	5.72851	-0.400843	0.400843	0.4916	-0.815385	0.414852	0.999905	chr1	133648029	133651277	ENSMUSG00000094410	Zbed6	-	distal_intron
chr1	133648471	133648571	ENSMUSG00000116275-7	-	5.72851	-0.400843	0.400843	0.4916	-0.815385	0.414852	0.999905	chr1	133648029	133651277	ENSMUSG00000094410	Zbed6	-	distal_intron
chr1	133648471	133648571	ENSMUSG00000116275-7	-	5.72851	-0.400843	0.400843	0.4916	-0.815385	0.414852	0.999905	chr1	133648029	133651277	ENSMUSG00000102976	Zc3h11a	-	distal_intron
chr1	133648462	133648562	ENSMUSG00000102976-4	-	5.72851	-0.400843	0.400843	0.4916	-0.815385	0.414852	0.999905	chr1	133648029	133651277	ENSMUSG00000102976	Zc3h11a	-	distal_intron
chr1	133648540	133648640	ENSMUSG00000094410-8	-	5.72851	-0.400843	0.400843	0.4916	-0.815385	0.414852	0.999905	chr1	133648029	133651277	ENSMUSG00000102976	Zc3h11a	-	distal_intron
chr8	13376551	13376651	ENSMUSG00000038482-19	+	8.7942	0.454079	0.454079	0.556919	0.81534	0.414878	0.999905	chr8	13376641	13376941	ENSMUSG00000038482	Tfdp1	+	px500_intron
chr8	13376551	13376651	ENSMUSG00000038482-19	+	8.7942	0.454079	0.454079	0.556919	0.81534	0.414878	0.999905	chr8	13374423	13376641	ENSMUSG00000038482	Tfdp1	+	distal_intron
chr2	49658598	49658698	ENSMUSG00000026764-18	+	7.26738	-0.371286	0.371286	0.455407	-0.815283	0.41491	0.999905	chr2	49620287	49671251	ENSMUSG00000026764	Kif5c	+	distal_intron
chr8	55017943	55018043	ENSMUSG00000031517-78	+	3.75479	0.679697	0.679697	0.83373	0.815248	0.41493	0.999905	chr8	55008281	55027900	ENSMUSG00000031517	Gpm6a	+	distal_intron
chr16	6580155	6580255	ENSMUSG00000008658-336	+	18.0857	0.624126	0.624126	0.765567	0.815246	0.414931	0.999905	chr16	6488366	6808706	ENSMUSG00000008658	Rbfox1	+	distal_intron
chr9	92542701	92542801	ENSMUSG00000103622-1	-	81.0343	-0.164737	0.164737	0.202183	-0.814793	0.415191	0.999905	chr9	92542768	92542869	ENSMUSG00000032374	Plod2	+	px500_intron
chr9	92542701	92542801	ENSMUSG00000103622-1	-	81.0343	-0.164737	0.164737	0.202183	-0.814793	0.415191	0.999905	chr9	92542568	92542768	ENSMUSG00000032374	Plod2	+	px200_intron
chr3	87997531	87997631	ENSMUSG00000004892-19	-	5.27691	-0.658487	0.658487	0.808496	-0.81446	0.415382	0.999905	chr3	87997544	87997745	ENSMUSG00000004892	Bcan	-	px200_intron
chr3	87997531	87997631	ENSMUSG00000004892-19	-	5.27691	-0.658487	0.658487	0.808496	-0.81446	0.415382	0.999905	chr3	87997356	87997556	ENSMUSG00000004892	Bcan	-	px200_intron
chr10	80827456	80827556	ENSMUSG00000035242-7	+	11.5981	0.339003	0.339003	0.416321	0.814283	0.415483	0.999905	chr10	80827211	80827511	ENSMUSG00000035242	Oaz1	+	px500_intron
chr10	80827456	80827556	ENSMUSG00000035242-7	+	11.5981	0.339003	0.339003	0.416321	0.814283	0.415483	0.999905	chr10	80827511	80827712	ENSMUSG00000035242	Oaz1	+	px200_intron
chr2	118872054	118872154	ENSMUSG00000027332-9	+	11.1275	-0.48063	0.48063	0.590414	-0.814055	0.415613	0.999905	chr2	118871981	118872182	ENSMUSG00000027332	Ivd	+	px200_intron
chr2	118872054	118872154	ENSMUSG00000027332-9	+	11.1275	-0.48063	0.48063	0.590414	-0.814055	0.415613	0.999905	chr2	118872102	118872303	ENSMUSG00000027332	Ivd	+	px200_intron
chr8	69109946	69110046	ENSMUSG00000006273-13	+	5.89526	0.939885	0.939885	1.15462	0.81402	0.415634	0.999905	chr8	69109879	69110009	ENSMUSG00000006273	Atp6v1b2	+	CDS
chr8	69109946	69110046	ENSMUSG00000006273-13	+	5.89526	0.939885	0.939885	1.15462	0.81402	0.415634	0.999905	chr8	69110009	69110209	ENSMUSG00000006273	Atp6v1b2	+	px200_intron
chr2	22976173	22976273	ENSMUSG00000058835-3	-	5.49636	-0.629328	0.629328	0.773174	-0.813954	0.415671	0.999905	chr2	22971759	22994022	ENSMUSG00000058835	Abi1	-	distal_intron
chr3	137864887	137864987	ENSMUSG00000037894-2	+	26.3049	0.415271	0.415271	0.510198	0.813942	0.415678	0.999905	chr3	137864927	137865128	ENSMUSG00000037894	H2az1	+	px200_intron
chr3	137864887	137864987	ENSMUSG00000037894-2	+	26.3049	0.415271	0.415271	0.510198	0.813942	0.415678	0.999905	chr3	137864779	137864980	ENSMUSG00000037894	H2az1	+	px200_intron
chr3	137864887	137864987	ENSMUSG00000037894-2	+	26.3049	0.415271	0.415271	0.510198	0.813942	0.415678	0.999905	chr3	137864696	137864896	ENSMUSG00000037894	H2az1	+	px200_intron
chr3	137864887	137864987	ENSMUSG00000037894-2	+	26.3049	0.415271	0.415271	0.510198	0.813942	0.415678	0.999905	chr3	137864932	137865133	ENSMUSG00000037894	H2az1	+	px200_intron
chr12	38516026	38516126	ENSMUSG00000036095-31	+	3.75415	-0.574006	0.574006	0.705262	-0.81389	0.415708	0.999905	chr12	38439234	38552307	ENSMUSG00000036095	Dgkb	+	distal_intron
chr1	178323808	178323908	ENSMUSG00000039630-13	-	7.3287	0.573557	0.573557	0.704821	0.813763	0.415781	0.999905	chr1	178323713	178323913	ENSMUSG00000039630	Hnrnpu	-	px200_intron
chr1	178323808	178323908	ENSMUSG00000039630-13	-	7.3287	0.573557	0.573557	0.704821	0.813763	0.415781	0.999905	chr1	178323765	178323966	ENSMUSG00000039630	Hnrnpu	-	px200_intron
chrX	88759571	88759671	ENSMUSG00000097961-2	-	115.049	0.341898	0.341898	0.420178	0.813699	0.415817	0.999905	chrX	88759553	88759753	ENSMUSG00000084559	Mir1906-2	-	px200_intron
chr17	34957536	34957636	ENSMUSG00000090877-1	-	14.8336	-0.284656	0.284656	0.349878	-0.813586	0.415882	0.999905	chr17	34957078	34959007	ENSMUSG00000090877	Hspa1b	-	CDS
chr13	112993945	112994045	ENSMUSG00000074651-1	+	12.5344	-0.353514	0.353514	0.434577	-0.813467	0.415951	0.999905	chr13	112993988	112994188	ENSMUSG00000074651	Mcidas	+	px200_intron
chr13	112993945	112994045	ENSMUSG00000074651-1	+	12.5344	-0.353514	0.353514	0.434577	-0.813467	0.415951	0.999905	chr13	112993871	112993988	ENSMUSG00000074651	Mcidas	+	CDS
chr13	112993945	112994045	ENSMUSG00000074651-1	+	12.5344	-0.353514	0.353514	0.434577	-0.813467	0.415951	0.999905	chr13	112993887	112994088	ENSMUSG00000074651	Mcidas	+	px200_intron
chr7	127822200	127822300	ENSMUSG00000030806-62	-	7.53788	0.548941	0.548941	0.674948	0.813308	0.416041	0.999905	chr7	127815920	127823759	ENSMUSG00000030806	Stx1b	-	distal_intron
chr6	28891339	28891439	ENSMUSG00000001424-21	+	24.869	-0.369398	0.369398	0.454256	-0.813194	0.416107	0.999905	chr6	28889332	28932866	ENSMUSG00000001424	Snd1	+	distal_intron
chr2	62411873	62411973	ENSMUSG00000035000-1	-	21.3783	-0.223883	0.223883	0.275563	-0.812457	0.41653	0.999905	chr2	62411859	62412059	ENSMUSG00000035000	Dpp4	-	px200_intron
chr2	62411873	62411973	ENSMUSG00000035000-1	-	21.3783	-0.223883	0.223883	0.275563	-0.812457	0.41653	0.999905	chr2	62411791	62412231	ENSMUSG00000035000	Dpp4	-	5UTR
chr3	55271164	55271264	ENSMUSG00000027797-5	+	37.7912	0.239066	0.239066	0.294295	0.812335	0.416599	0.999905	chr3	55256891	55304816	ENSMUSG00000027797	Dclk1	+	distal_intron
chr15	80899613	80899713	ENSMUSG00000047888-17	+	83.6333	0.202119	0.202119	0.248853	0.812205	0.416674	0.999905	chr15	80894954	80901383	ENSMUSG00000047888	Tnrc6b	+	distal_intron
chr12	84047369	84047469	ENSMUSG00000097762-1	-	16.6471	-0.281306	0.281306	0.346351	-0.812199	0.416677	0.999905	chr12	84043796	84048601	ENSMUSG00000052392	Acot4	+	3UTR
chr4	154017031	154017131	ENSMUSG00000029028-3	+	4.87432	-0.474367	0.474367	0.584088	-0.812151	0.416705	0.999905	chr4	154016913	154017213	ENSMUSG00000029028	Lrrc47	+	px500_intron
chr4	154017031	154017131	ENSMUSG00000029028-3	+	4.87432	-0.474367	0.474367	0.584088	-0.812151	0.416705	0.999905	chr4	154016917	154017213	ENSMUSG00000029028	Lrrc47	+	px500_intron
chr12	117221120	117221220	ENSMUSG00000056553-116	+	5.40424	0.548239	0.548239	0.675053	0.812142	0.41671	0.999905	chr12	117212503	117226646	ENSMUSG00000056553	Ptprn2	+	distal_intron
chr2	132793578	132793678	ENSMUSG00000027350-7	+	4.8554	-0.622682	0.622682	0.76685	-0.812	0.416791	0.999905	chr2	132792329	132794095	ENSMUSG00000027350	Chgb	+	CDS
chr11	51854655	51854755	ENSMUSG00000020387-39	-	7.63445	-0.374622	0.374622	0.461549	-0.811662	0.416986	0.999905	chr11	51854679	51854880	ENSMUSG00000020387	Jade2	-	px200_intron
chr11	51854655	51854755	ENSMUSG00000020387-39	-	7.63445	-0.374622	0.374622	0.461549	-0.811662	0.416986	0.999905	chr11	51854379	51854679	ENSMUSG00000020387	Jade2	-	px500_intron
chr13	32325279	32325379	ENSMUSG00000038372-5	-	10.2383	0.427353	0.427353	0.526528	0.811643	0.416997	0.999905	chr13	32234897	32337881	ENSMUSG00000038372	Gmds	-	distal_intron
chr10	85456914	85457014	ENSMUSG00000020042-1	+	8.6976	-0.337831	0.337831	0.416239	-0.811626	0.417006	0.999905	chr10	85388978	85545941	ENSMUSG00000020042	Btbd11	+	distal_intron
chr16	81203497	81203597	ENSMUSG00000022762-2	+	108.828	-0.150331	0.150331	0.185274	-0.811396	0.417138	0.999905	chr16	81201468	81261202	ENSMUSG00000022762	Ncam2	+	distal_intron
chr2	66393878	66393978	ENSMUSG00000064329-12	-	2.15597	-0.873312	0.873312	1.07658	-0.811189	0.417257	0.999905	chr2	66351726	66408993	ENSMUSG00000064329	Scn1a	-	distal_intron
chr7	123175885	123175985	ENSMUSG00000052707-13	+	5.56422	0.701153	0.701153	0.864395	0.811149	0.41728	0.999905	chr7	123175898	123176198	ENSMUSG00000052707	Tnrc6a	+	px500_intron
chr7	123175885	123175985	ENSMUSG00000052707-13	+	5.56422	0.701153	0.701153	0.864395	0.811149	0.41728	0.999905	chr7	123175698	123175898	ENSMUSG00000052707	Tnrc6a	+	px200_intron
chr7	123175885	123175985	ENSMUSG00000052707-13	+	5.56422	0.701153	0.701153	0.864395	0.811149	0.41728	0.999905	chr7	123175898	123175958	ENSMUSG00000052707	Tnrc6a	+	px500_intron
chr4	76721438	76721538	ENSMUSG00000028399-6	-	4.8994	0.511555	0.511555	0.630854	0.810893	0.417427	0.999905	chr4	76695099	76765199	ENSMUSG00000028399	Ptprd	-	distal_intron
chr5	114576916	114577016	ENSMUSG00000041930-8	+	21.0763	0.38707	0.38707	0.477466	0.810675	0.417552	0.999905	chr5	114568924	114593840	ENSMUSG00000041930	Fam222a	+	distal_intron
chr5	114047910	114048010	ENSMUSG00000042078-23	-	11.1531	0.487306	0.487306	0.601189	0.81057	0.417612	0.999905	chr5	114046131	114053266	ENSMUSG00000042078	Svop	-	distal_intron
chr14	54369334	54369434	ENSMUSG00000000959-4	+	19.7161	-0.385007	0.385007	0.475013	-0.810518	0.417642	0.999905	chr14	54369241	54369442	ENSMUSG00000000958	Slc7a7	-	px200_intron
chr14	54369334	54369434	ENSMUSG00000000959-4	+	19.7161	-0.385007	0.385007	0.475013	-0.810518	0.417642	0.999905	chr14	54369243	54369444	ENSMUSG00000000958	Slc7a7	-	px200_intron
chr14	54369334	54369434	ENSMUSG00000000959-4	+	19.7161	-0.385007	0.385007	0.475013	-0.810518	0.417642	0.999905	chr14	54369244	54369445	ENSMUSG00000000958	Slc7a7	-	px200_intron
chr14	54369334	54369434	ENSMUSG00000000959-4	+	19.7161	-0.385007	0.385007	0.475013	-0.810518	0.417642	0.999905	chr14	54368451	54369673	ENSMUSG00000000959	Oxa1l	+	3UTR
chr14	30573559	30573659	ENSMUSG00000021957-8	+	30.5567	0.297661	0.297661	0.367324	0.81035	0.417739	0.999905	chr14	30573624	30573824	ENSMUSG00000021957	Tkt	+	px200_intron
chr14	30573559	30573659	ENSMUSG00000021957-8	+	30.5567	0.297661	0.297661	0.367324	0.81035	0.417739	0.999905	chr14	30573512	30573624	ENSMUSG00000021957	Tkt	+	3UTR
chr14	30573559	30573659	ENSMUSG00000021957-8	+	30.5567	0.297661	0.297661	0.367324	0.81035	0.417739	0.999905	chr14	30573512	30574720	ENSMUSG00000021957	Tkt	+	3UTR
chr18	60986518	60986618	ENSMUSG00000024617-136	+	16.7567	0.474734	0.474734	0.585949	0.810198	0.417826	0.999905	chr18	60984780	60988152	ENSMUSG00000024617	Camk2a	+	3UTR
chr18	60986518	60986618	ENSMUSG00000024617-136	+	16.7567	0.474734	0.474734	0.585949	0.810198	0.417826	0.999905	chr18	60986407	60986607	ENSMUSG00000024617	Camk2a	+	px200_intron
chr18	60986518	60986618	ENSMUSG00000024617-136	+	16.7567	0.474734	0.474734	0.585949	0.810198	0.417826	0.999905	chr18	60986607	60986907	ENSMUSG00000024617	Camk2a	+	px500_intron
chr15	66154987	66155087	ENSMUSG00000056258-49	-	6.61571	-0.673782	0.673782	0.831937	-0.809896	0.418	0.999905	chr15	66103754	66282572	ENSMUSG00000056258	Kcnq3	-	distal_intron
chr12	109563401	109563501	ENSMUSG00000021268-121	+	95.2643	0.221728	0.221728	0.273779	0.809879	0.418009	0.999905	chr12	109558639	109571726	ENSMUSG00000021268	Meg3	+	other_exon
chr12	109563401	109563501	ENSMUSG00000021268-121	+	95.2643	0.221728	0.221728	0.273779	0.809879	0.418009	0.999905	chr12	109563491	109563692	ENSMUSG00000076451	Mir770	+	px200_intron
chr12	109563401	109563501	ENSMUSG00000021268-121	+	95.2643	0.221728	0.221728	0.273779	0.809879	0.418009	0.999905	chr12	109563191	109563491	ENSMUSG00000076451	Mir770	+	px500_intron
chrX	56772787	56772887	ENSMUSG00000023092-6	+	4.9196	-0.424562	0.424562	0.524233	-0.809873	0.418013	0.999905	chrX	56754891	56778936	ENSMUSG00000023092	Fhl1	+	distal_intron
chr16	34137673	34137773	ENSMUSG00000061751-27	-	7.58141	0.67197	0.67197	0.829951	0.809651	0.418141	0.999905	chr16	34116965	34151523	ENSMUSG00000061751	Kalrn	-	distal_intron
chr7	131573351	131573451	ENSMUSG00000030849-43	-	6.15017	-0.406551	0.406551	0.502232	-0.809488	0.418235	0.999905	chr7	131572395	131613687	ENSMUSG00000030849	Fgfr2	-	distal_intron
chr2	7065494	7065594	ENSMUSG00000002107-213	-	15.5934	-0.317356	0.317356	0.392094	-0.809389	0.418292	0.999905	chr2	6962914	7075593	ENSMUSG00000002107	Celf2	-	distal_intron
chr2	112242868	112242968	ENSMUSG00000027134-15	+	11.0685	0.482217	0.482217	0.595961	0.809141	0.418434	0.999905	chr2	112242778	112242979	ENSMUSG00000027134	Lpcat4	+	px200_intron
chr2	112242868	112242968	ENSMUSG00000027134-15	+	11.0685	0.482217	0.482217	0.595961	0.809141	0.418434	0.999905	chr2	112242761	112242961	ENSMUSG00000027134	Lpcat4	+	px200_intron
chr2	112242868	112242968	ENSMUSG00000027134-15	+	11.0685	0.482217	0.482217	0.595961	0.809141	0.418434	0.999905	chr2	112242803	112243004	ENSMUSG00000027134	Lpcat4	+	px200_intron
chr14	33003447	33003547	ENSMUSG00000051506-1	-	4.46966	-0.593723	0.593723	0.73386	-0.809041	0.418491	0.999905	chr14	33000825	33006512	ENSMUSG00000041673	Lrrc18	+	distal_intron
chr14	33003447	33003547	ENSMUSG00000051506-1	-	4.46966	-0.593723	0.593723	0.73386	-0.809041	0.418491	0.999905	chr14	33000825	33006512	ENSMUSG00000051506	Wdfy4	-	distal_intron
chr1	172274609	172274709	ENSMUSG00000007097-4	-	89.0756	0.355262	0.355262	0.439174	0.808932	0.418554	0.999905	chr1	172274700	172274729	ENSMUSG00000007097	Atp1a2	-	CDS
chr1	172274609	172274709	ENSMUSG00000007097-4	-	89.0756	0.355262	0.355262	0.439174	0.808932	0.418554	0.999905	chr1	172271708	172274700	ENSMUSG00000007097	Atp1a2	-	3UTR
chr5	73491500	73491600	ENSMUSG00000051674-4	+	4.34487	0.845191	0.845191	1.04495	0.80883	0.418613	0.999905	chr5	73491438	73491534	ENSMUSG00000051674	Dcun1d4	+	px500_intron
chr5	73491500	73491600	ENSMUSG00000051674-4	+	4.34487	0.845191	0.845191	1.04495	0.80883	0.418613	0.999905	chr5	73491534	73491734	ENSMUSG00000051674	Dcun1d4	+	px200_intron
chr5	73491500	73491600	ENSMUSG00000051674-4	+	4.34487	0.845191	0.845191	1.04495	0.80883	0.418613	0.999905	chr5	73491437	73491534	ENSMUSG00000051674	Dcun1d4	+	5UTR
chrX	150656904	150657004	ENSMUSG00000025272-21	-	6.87423	0.403263	0.403263	0.498807	0.808454	0.418829	0.999905	chrX	150656844	150657057	ENSMUSG00000025272	Tro	-	px500_intron
chrX	150656904	150657004	ENSMUSG00000025272-21	-	6.87423	0.403263	0.403263	0.498807	0.808454	0.418829	0.999905	chrX	150656757	150657057	ENSMUSG00000025272	Tro	-	px500_intron
chr4	137634855	137634955	ENSMUSG00000043411-14	+	4.02134	-0.652324	0.652324	0.807166	-0.808166	0.418995	0.999905	chr4	137634897	137635008	ENSMUSG00000043411	Usp48	+	CDS
chr4	137634855	137634955	ENSMUSG00000043411-14	+	4.02134	-0.652324	0.652324	0.807166	-0.808166	0.418995	0.999905	chr4	137634697	137634898	ENSMUSG00000043411	Usp48	+	px200_intron
chr15	61985691	61985791	ENSMUSG00000022346-1	+	6.4823	-0.431279	0.431279	0.533739	-0.808033	0.419072	0.999905	chr15	61985621	61985921	ENSMUSG00000022346	Myc	+	5UTR
chr15	61985691	61985791	ENSMUSG00000022346-1	+	6.4823	-0.431279	0.431279	0.533739	-0.808033	0.419072	0.999905	chr15	61985622	61985721	ENSMUSG00000022346	Myc	+	px500_intron
chr15	61985691	61985791	ENSMUSG00000022346-1	+	6.4823	-0.431279	0.431279	0.533739	-0.808033	0.419072	0.999905	chr15	61985721	61985922	ENSMUSG00000022346	Myc	+	px200_intron
chr15	61985691	61985791	ENSMUSG00000022346-1	+	6.4823	-0.431279	0.431279	0.533739	-0.808033	0.419072	0.999905	chr15	61985390	61985921	ENSMUSG00000022346	Myc	+	5UTR
chr15	61985691	61985791	ENSMUSG00000022346-1	+	6.4823	-0.431279	0.431279	0.533739	-0.808033	0.419072	0.999905	chr15	61985390	61985951	ENSMUSG00000022346	Myc	+	5UTR
chr15	61985691	61985791	ENSMUSG00000022346-1	+	6.4823	-0.431279	0.431279	0.533739	-0.808033	0.419072	0.999905	chr15	61985563	61985951	ENSMUSG00000022346	Myc	+	5UTR
chr18	84685665	84685765	ENSMUSG00000024644-4	-	13.2731	0.743306	0.743306	0.920009	0.807933	0.419129	0.999905	chr18	84685602	84685702	ENSMUSG00000024644	Cndp2	-	5UTR
chr18	84685665	84685765	ENSMUSG00000024644-4	-	13.2731	0.743306	0.743306	0.920009	0.807933	0.419129	0.999905	chr18	84685627	84685827	ENSMUSG00000024644	Cndp2	-	px200_intron
chr18	84685665	84685765	ENSMUSG00000024644-4	-	13.2731	0.743306	0.743306	0.920009	0.807933	0.419129	0.999905	chr18	84685702	84685902	ENSMUSG00000024644	Cndp2	-	px200_intron
chr11	53368133	53368233	ENSMUSG00000049470-8	+	2.52703	-0.862798	0.862798	1.06794	-0.807911	0.419142	0.999905	chr11	53368072	53368166	ENSMUSG00000049470	Aff4	+	5UTR
chr11	53368133	53368233	ENSMUSG00000049470-8	+	2.52703	-0.862798	0.862798	1.06794	-0.807911	0.419142	0.999905	chr11	53368166	53368366	ENSMUSG00000049470	Aff4	+	px200_intron
chr11	53368133	53368233	ENSMUSG00000049470-8	+	2.52703	-0.862798	0.862798	1.06794	-0.807911	0.419142	0.999905	chr11	53368159	53368166	ENSMUSG00000049470	Aff4	+	px500_intron
chr11	53368133	53368233	ENSMUSG00000049470-8	+	2.52703	-0.862798	0.862798	1.06794	-0.807911	0.419142	0.999905	chr11	53368129	53368166	ENSMUSG00000049470	Aff4	+	px500_intron
chr2	167991064	167991164	ENSMUSG00000074577-1	-	11.5093	-0.302448	0.302448	0.374377	-0.807869	0.419166	0.999905	chr2	167990974	167991175	ENSMUSG00000074577	Ripor3	-	px200_intron
chr16	22568961	22569061	ENSMUSG00000022861-16	-	4.6772	-0.819911	0.819911	1.01503	-0.807773	0.419221	0.999905	chr16	22566994	22569662	ENSMUSG00000022861	Dgkg	-	distal_intron
chr9	64494526	64494626	ENSMUSG00000036466-6	+	9.91149	0.837135	0.837135	1.03651	0.807649	0.419293	0.999905	chr9	64386328	64500835	ENSMUSG00000036466	Megf11	+	distal_intron
chr10	37138575	37138675	ENSMUSG00000069662-17	-	6.40402	0.661849	0.661849	0.819518	0.807607	0.419317	0.999905	chr10	37138535	37138920	ENSMUSG00000069662	Marcks	-	5UTR
chr7	19077227	19077327	ENSMUSG00000030410-5	+	6.85439	0.52582	0.52582	0.651116	0.807568	0.419339	0.999905	chr7	19077201	19077492	ENSMUSG00000030410	Dmwd	+	distal_intron
chr16	91673906	91674006	ENSMUSG00000022961-45	+	7.84082	-0.456177	0.456177	0.564909	-0.807523	0.419365	0.999905	chr16	91673778	91673978	ENSMUSG00000022961	Son	+	px200_intron
chr16	91673906	91674006	ENSMUSG00000022961-45	+	7.84082	-0.456177	0.456177	0.564909	-0.807523	0.419365	0.999905	chr16	91673784	91673985	ENSMUSG00000022961	Son	+	px200_intron
chr16	91673906	91674006	ENSMUSG00000022961-45	+	7.84082	-0.456177	0.456177	0.564909	-0.807523	0.419365	0.999905	chr16	91673906	91674107	ENSMUSG00000022961	Son	+	px200_intron
chr16	91673906	91674006	ENSMUSG00000022961-45	+	7.84082	-0.456177	0.456177	0.564909	-0.807523	0.419365	0.999905	chr16	91671537	91674141	ENSMUSG00000022961	Son	+	3UTR
chr16	91673906	91674006	ENSMUSG00000022961-45	+	7.84082	-0.456177	0.456177	0.564909	-0.807523	0.419365	0.999905	chr16	91673768	91673969	ENSMUSG00000022961	Son	+	px200_intron
chr12	55377177	55377277	ENSMUSG00000021023-1	+	827.143	-0.1849	0.1849	0.228977	-0.807504	0.419376	0.999905	chr12	55377113	55377262	ENSMUSG00000021023	Prorp	+	CDS
chr12	55377177	55377277	ENSMUSG00000021023-1	+	827.143	-0.1849	0.1849	0.228977	-0.807504	0.419376	0.999905	chr12	55377262	55377462	ENSMUSG00000021023	Prorp	+	px200_intron
chr9	20957309	20957409	ENSMUSG00000004099-13	-	23.2382	-0.273718	0.273718	0.338976	-0.807486	0.419387	0.999905	chr9	20953479	20959232	ENSMUSG00000004099	Dnmt1	-	distal_intron
chr7	19206321	19206421	ENSMUSG00000040811-28	+	22.2033	-0.338874	0.338874	0.41975	-0.807325	0.419479	0.999905	chr7	19206085	19206478	ENSMUSG00000040811	Eml2	+	3UTR
chr7	19206321	19206421	ENSMUSG00000040811-28	+	22.2033	-0.338874	0.338874	0.41975	-0.807325	0.419479	0.999905	chr7	19206211	19206479	ENSMUSG00000040811	Eml2	+	3UTR
chr7	19206321	19206421	ENSMUSG00000040811-28	+	22.2033	-0.338874	0.338874	0.41975	-0.807325	0.419479	0.999905	chr7	19206257	19206457	ENSMUSG00000040811	Eml2	+	px200_intron
chr7	19206321	19206421	ENSMUSG00000040811-28	+	22.2033	-0.338874	0.338874	0.41975	-0.807325	0.419479	0.999905	chr7	19206211	19206482	ENSMUSG00000040811	Eml2	+	3UTR
chr14	102980581	102980681	ENSMUSG00000098557-10	-	7.35647	0.42856	0.42856	0.530903	0.807229	0.419535	0.999905	chr14	102976580	102981456	ENSMUSG00000098557	Kctd12	-	3UTR
chrX	20861511	20861611	ENSMUSG00000037217-4	-	6.61407	0.53741	0.53741	0.665869	0.807081	0.41962	0.999905	chrX	20860510	20861543	ENSMUSG00000037217	Syn1	-	3UTR
chrX	20861511	20861611	ENSMUSG00000037217-4	-	6.61407	0.53741	0.53741	0.665869	0.807081	0.41962	0.999905	chrX	20861571	20861771	ENSMUSG00000037217	Syn1	-	px200_intron
chrX	20861511	20861611	ENSMUSG00000037217-4	-	6.61407	0.53741	0.53741	0.665869	0.807081	0.41962	0.999905	chrX	20861543	20861571	ENSMUSG00000037217	Syn1	-	CDS
chrX	20861511	20861611	ENSMUSG00000037217-4	-	6.61407	0.53741	0.53741	0.665869	0.807081	0.41962	0.999905	chrX	20861609	20861809	ENSMUSG00000037217	Syn1	-	px200_intron
chrX	20861511	20861611	ENSMUSG00000037217-4	-	6.61407	0.53741	0.53741	0.665869	0.807081	0.41962	0.999905	chrX	20861473	20861609	ENSMUSG00000037217	Syn1	-	CDS
chr9	112234991	112235091	ENSMUSG00000032503-264	-	8.03605	0.535269	0.535269	0.663222	0.807074	0.419624	0.999905	chr9	112235018	112235218	ENSMUSG00000032503	Arpp21	-	px200_intron
chr9	112234991	112235091	ENSMUSG00000032503-264	-	8.03605	0.535269	0.535269	0.663222	0.807074	0.419624	0.999905	chr9	112234309	112235018	ENSMUSG00000032503	Arpp21	-	5UTR
chr9	112234991	112235091	ENSMUSG00000032503-264	-	8.03605	0.535269	0.535269	0.663222	0.807074	0.419624	0.999905	chr9	112234841	112235041	ENSMUSG00000032503	Arpp21	-	px200_intron
chr10	61147342	61147442	ENSMUSG00000020097-12	-	11.498	0.631674	0.631674	0.78268	0.807065	0.419629	0.999905	chr10	61147384	61147585	ENSMUSG00000020097	Sgpl1	-	px200_intron
chr10	61147342	61147442	ENSMUSG00000020097-12	-	11.498	0.631674	0.631674	0.78268	0.807065	0.419629	0.999905	chr10	61147415	61147616	ENSMUSG00000020097	Sgpl1	-	px200_intron
chr10	61147342	61147442	ENSMUSG00000020097-12	-	11.498	0.631674	0.631674	0.78268	0.807065	0.419629	0.999905	chr10	61147322	61147523	ENSMUSG00000020097	Sgpl1	-	px200_intron
chr12	8784023	8784123	ENSMUSG00000020592-1	+	11.65	0.523494	0.523494	0.648751	0.806926	0.419709	0.999905	chr12	8773011	8788906	ENSMUSG00000020592	Sdc1	+	distal_intron
chr19	30070813	30070913	ENSMUSG00000024817-7	+	28.7186	-0.3574	0.3574	0.443046	-0.806687	0.419847	0.999905	chr19	30070742	30071042	ENSMUSG00000024817	Uhrf2	+	px500_intron
chr1	150700424	150700524	ENSMUSG00000066842-1	-	22.9401	0.650371	0.650371	0.806255	0.806657	0.419864	0.999905	chr1	150700436	150700560	ENSMUSG00000066842	Hmcn1	-	CDS
chr1	150700424	150700524	ENSMUSG00000066842-1	-	22.9401	0.650371	0.650371	0.806255	0.806657	0.419864	0.999905	chr1	150700236	150700437	ENSMUSG00000066842	Hmcn1	-	px200_intron
chr19	5693142	5693242	ENSMUSG00000004054-1	+	18.6825	0.4544	0.4544	0.563315	0.806654	0.419866	0.999905	chr19	5693221	5693521	ENSMUSG00000004054	Map3k11	+	px500_intron
chr19	5693142	5693242	ENSMUSG00000004054-1	+	18.6825	0.4544	0.4544	0.563315	0.806654	0.419866	0.999905	chr19	5693021	5693221	ENSMUSG00000004054	Map3k11	+	px200_intron
chr18	3300648	3300748	ENSMUSG00000063889-1	-	6.44343	0.492659	0.492659	0.610789	0.806595	0.4199	0.999905	chr18	3300059	3309145	ENSMUSG00000063889	Crem	-	distal_intron
chr4	109030255	109030355	ENSMUSG00000053510-9	+	5.72107	0.600563	0.600563	0.744799	0.806341	0.420046	0.999905	chr4	109029373	109031912	ENSMUSG00000053510	Nrd1	+	distal_intron
chr5	99232126	99232226	ENSMUSG00000089809-2	-	23.8527	-0.348715	0.348715	0.432473	-0.806329	0.420053	0.999905	chr5	99232193	99232393	ENSMUSG00000089809	Rasgef1b	-	px200_intron
chr5	99232126	99232226	ENSMUSG00000089809-2	-	23.8527	-0.348715	0.348715	0.432473	-0.806329	0.420053	0.999905	chr5	99232090	99232193	ENSMUSG00000089809	Rasgef1b	-	CDS
chr5	99232126	99232226	ENSMUSG00000089809-2	-	23.8527	-0.348715	0.348715	0.432473	-0.806329	0.420053	0.999905	chr5	99232101	99232302	ENSMUSG00000089809	Rasgef1b	-	px200_intron
chr9	44605092	44605192	ENSMUSG00000032097-3	+	14.0412	0.590187	0.590187	0.732057	0.806204	0.420125	0.999905	chr9	44605184	44605484	ENSMUSG00000032097	Ddx6	+	px500_intron
chr9	44605092	44605192	ENSMUSG00000032097-3	+	14.0412	0.590187	0.590187	0.732057	0.806204	0.420125	0.999905	chr9	44605184	44605452	ENSMUSG00000032097	Ddx6	+	px500_intron
chr9	44605092	44605192	ENSMUSG00000032097-3	+	14.0412	0.590187	0.590187	0.732057	0.806204	0.420125	0.999905	chr9	44604984	44605184	ENSMUSG00000032097	Ddx6	+	px200_intron
chr9	44605092	44605192	ENSMUSG00000032097-3	+	14.0412	0.590187	0.590187	0.732057	0.806204	0.420125	0.999905	chr9	44604952	44605152	ENSMUSG00000032097	Ddx6	+	px200_intron
chrX	102489739	102489839	ENSMUSG00000067567-3	-	64.387	-0.193633	0.193633	0.24018	-0.806198	0.420129	0.999905	chrX	102433097	102497630	ENSMUSG00000067567	Hdac8	-	distal_intron
chr11	97510240	97510340	ENSMUSG00000038453-6	-	5.99499	0.550047	0.550047	0.682514	0.805914	0.420292	0.999905	chr11	97509339	97512513	ENSMUSG00000038453	Srcin1	-	3UTR
chr5	150171845	150171945	ENSMUSG00000056602-16	+	18.9278	0.323619	0.323619	0.401616	0.805792	0.420363	0.999905	chr5	150119311	150195965	ENSMUSG00000056602	Fry	+	distal_intron
chr15	74538495	74538595	ENSMUSG00000034730-36	+	4.18787	-0.639034	0.639034	0.793171	-0.805669	0.420434	0.999905	chr15	74538459	74538659	ENSMUSG00000034730	Adgrb1	+	px200_intron
chr1	115785956	115786056	ENSMUSG00000070695-4	+	3.58778	-1.1241	1.1241	1.39535	-0.805601	0.420473	0.999905	chr1	115685718	115900429	ENSMUSG00000070695	Cntnap5a	+	distal_intron
chr3	53539838	53539938	ENSMUSG00000037016-2	-	4.80901	0.638308	0.638308	0.792509	0.805426	0.420574	0.999905	chr3	53539822	53540470	ENSMUSG00000037016	Frem2	-	distal_intron
chr2	28859106	28859206	ENSMUSG00000026806-2	+	9.776	-0.484396	0.484396	0.601451	-0.80538	0.420601	0.999905	chr2	28859094	28859294	ENSMUSG00000026806	Ddx31	+	px200_intron
chr2	28859106	28859206	ENSMUSG00000026806-2	+	9.776	-0.484396	0.484396	0.601451	-0.80538	0.420601	0.999905	chr2	28859171	28859372	ENSMUSG00000026806	Ddx31	+	px200_intron
chr13	31874479	31874579	ENSMUSG00000038372-1	-	4.05158	-0.636087	0.636087	0.789878	-0.805297	0.420648	0.999905	chr13	31835236	31883724	ENSMUSG00000038372	Gmds	-	distal_intron
chr19	8833973	8834073	ENSMUSG00000118124-11	+	8.87462	-0.780642	0.780642	0.969662	-0.805066	0.420782	0.999905	chr19	8831535	8834143	ENSMUSG00000071659	Hnrnpul2	+	3UTR
chr7	92111606	92111706	ENSMUSG00000109382-1	-	20.0693	0.321736	0.321736	0.399643	0.805058	0.420786	0.999905	chr7	92103976	92115644	ENSMUSG00000052572	Dlg2	+	distal_intron
chr1	78658438	78658538	ENSMUSG00000079470-4	+	10.1098	-0.443542	0.443542	0.550984	-0.805	0.42082	0.999905	chr1	78658440	78658603	ENSMUSG00000032883	Acsl3	+	px500_intron
chr1	78658438	78658538	ENSMUSG00000079470-4	+	10.1098	-0.443542	0.443542	0.550984	-0.805	0.42082	0.999905	chr1	78658439	78658660	ENSMUSG00000079470	Utp14b	+	5UTR
chr1	78658438	78658538	ENSMUSG00000079470-4	+	10.1098	-0.443542	0.443542	0.550984	-0.805	0.42082	0.999905	chr1	78658440	78658603	ENSMUSG00000079470	Utp14b	+	px500_intron
chr1	78658438	78658538	ENSMUSG00000079470-4	+	10.1098	-0.443542	0.443542	0.550984	-0.805	0.42082	0.999905	chr1	78658239	78658440	ENSMUSG00000079470	Utp14b	+	px200_intron
chr8	41401659	41401759	ENSMUSG00000031590-1	-	16.375	0.72331	0.72331	0.898633	0.8049	0.420877	0.999905	chr8	41401366	41407144	ENSMUSG00000031590	Frg1	-	distal_intron
chr15	55703788	55703888	ENSMUSG00000060429-1	-	1361.58	-0.31365	0.31365	0.38972	-0.804809	0.42093	0.999905	chr15	55676943	55748687	ENSMUSG00000060429	Sntb1	-	distal_intron
chr5	114323966	114324066	ENSMUSG00000066952-1	+	76.1184	-0.711315	0.711315	0.883932	-0.804717	0.420983	0.999905	chr5	114323945	114326333	ENSMUSG00000066952	Myo1h	+	distal_intron
chr4	152367551	152367651	ENSMUSG00000005045-29	+	25.0232	0.560001	0.560001	0.696107	0.804475	0.421123	0.999905	chr4	152367473	152367673	ENSMUSG00000005045	Chd5	+	px200_intron
chr4	152367551	152367651	ENSMUSG00000005045-29	+	25.0232	0.560001	0.560001	0.696107	0.804475	0.421123	0.999905	chr4	152367628	152367829	ENSMUSG00000005045	Chd5	+	px200_intron
chr5	137786406	137786506	ENSMUSG00000029726-6	-	18.079	0.356573	0.356573	0.44324	0.80447	0.421125	0.999905	chr5	137786062	137786663	ENSMUSG00000029726	Mepce	-	5UTR
chr5	137786406	137786506	ENSMUSG00000029726-6	-	18.079	0.356573	0.356573	0.44324	0.80447	0.421125	0.999905	chr5	137786393	137786594	ENSMUSG00000029726	Mepce	-	px200_intron
chr5	137786406	137786506	ENSMUSG00000029726-6	-	18.079	0.356573	0.356573	0.44324	0.80447	0.421125	0.999905	chr5	137786438	137786639	ENSMUSG00000029726	Mepce	-	px200_intron
chr11	116273966	116274066	ENSMUSG00000020780-5	-	5.59662	-0.517078	0.517078	0.643131	-0.804	0.421397	0.999905	chr11	116273925	116274106	ENSMUSG00000020780	Srp68	-	CDS
chr5	112422751	112422851	ENSMUSG00000058153-4	-	26.664	0.234458	0.234458	0.291632	0.803951	0.421425	0.999905	chr5	112422538	112424122	ENSMUSG00000058153	Sez6l	-	distal_intron
chr14	87478139	87478239	ENSMUSG00000022019-3	+	11.9881	0.373499	0.373499	0.464616	0.803887	0.421462	0.999905	chr14	87477961	87480233	ENSMUSG00000022019	Tdrd3	+	distal_intron
chr3	136936124	136936224	ENSMUSG00000028161-295	+	9.27442	-0.632224	0.632224	0.786793	-0.803545	0.42166	0.999905	chr3	136935225	136937727	ENSMUSG00000028161	Ppp3ca	+	3UTR
chr3	136936124	136936224	ENSMUSG00000028161-295	+	9.27442	-0.632224	0.632224	0.786793	-0.803545	0.42166	0.999905	chr3	136935979	136936279	ENSMUSG00000028161	Ppp3ca	+	px500_intron
chr5	31072380	31072480	ENSMUSG00000013629-1	+	25.4306	-0.247666	0.247666	0.308274	-0.803397	0.421746	0.999905	chr5	31072301	31072383	ENSMUSG00000013629	Cad	+	CDS
chr5	31072380	31072480	ENSMUSG00000013629-1	+	25.4306	-0.247666	0.247666	0.308274	-0.803397	0.421746	0.999905	chr5	31072383	31072583	ENSMUSG00000013629	Cad	+	px200_intron
chr5	31072380	31072480	ENSMUSG00000013629-1	+	25.4306	-0.247666	0.247666	0.308274	-0.803397	0.421746	0.999905	chr5	31072356	31072557	ENSMUSG00000013629	Cad	+	px200_intron
chr5	31072380	31072480	ENSMUSG00000013629-1	+	25.4306	-0.247666	0.247666	0.308274	-0.803397	0.421746	0.999905	chr5	31072194	31072394	ENSMUSG00000013629	Cad	+	px200_intron
chr1	10125387	10125487	ENSMUSG00000056763-5	+	3.53532	0.849515	0.849515	1.05758	0.803263	0.421823	0.999905	chr1	10125483	10125783	ENSMUSG00000056763	Cspp1	+	px500_intron
chr1	10125387	10125487	ENSMUSG00000056763-5	+	3.53532	0.849515	0.849515	1.05758	0.803263	0.421823	0.999905	chr1	10117231	10125483	ENSMUSG00000056763	Cspp1	+	distal_intron
chr14	64592731	64592831	ENSMUSG00000097545-25	+	4.9943	0.795165	0.795165	0.990064	0.803145	0.421891	0.999905	chr14	64590272	64593961	ENSMUSG00000097545	Mir124a-1hg	+	other_exon
chr17	8807472	8807572	ENSMUSG00000023868-71	+	19.3503	0.371263	0.371263	0.462425	0.802861	0.422055	0.999905	chr17	8803622	8849484	ENSMUSG00000023868	Pde10a	+	distal_intron
chr17	37073066	37073166	ENSMUSG00000024462-82	+	172.1	0.226696	0.226696	0.282424	0.802681	0.422159	0.999905	chr17	37072852	37074290	ENSMUSG00000024462	Gabbr1	+	3UTR
chr17	37073066	37073166	ENSMUSG00000024462-82	+	172.1	0.226696	0.226696	0.282424	0.802681	0.422159	0.999905	chr17	37073026	37075067	ENSMUSG00000024462	Gabbr1	+	3UTR
chr17	37073066	37073166	ENSMUSG00000024462-82	+	172.1	0.226696	0.226696	0.282424	0.802681	0.422159	0.999905	chr17	37073026	37074304	ENSMUSG00000024462	Gabbr1	+	3UTR
chr13	42874923	42875023	ENSMUSG00000054728-627	+	5.80634	0.62248	0.62248	0.7759	0.802267	0.422398	0.999905	chr13	42870102	42956116	ENSMUSG00000054728	Phactr1	+	distal_intron
chr4	41349296	41349396	ENSMUSG00000028437-1	+	11.0909	0.569614	0.569614	0.71002	0.802251	0.422408	0.999905	chr4	41349231	41349431	ENSMUSG00000028437	Ubap1	+	px200_intron
chr10	84978916	84979016	ENSMUSG00000035620-7	+	2.58359	-1.05066	1.05066	1.30996	-0.802053	0.422522	0.999905	chr10	84971324	84979547	ENSMUSG00000035620	Ric8b	+	distal_intron
chr1	129460102	129460202	ENSMUSG00000042581-2	+	7.97796	-0.387391	0.387391	0.483006	-0.802041	0.422529	0.999905	chr1	129431558	129537010	ENSMUSG00000042581	Thsd7b	+	distal_intron
chr7	45883572	45883672	ENSMUSG00000002778-2	+	31.5309	0.37687	0.37687	0.469989	0.801871	0.422628	0.999905	chr7	45883553	45883729	ENSMUSG00000002778	Kdelr1	+	px500_intron
chr7	45883572	45883672	ENSMUSG00000002778-2	+	31.5309	0.37687	0.37687	0.469989	0.801871	0.422628	0.999905	chr7	45883011	45883732	ENSMUSG00000002778	Kdelr1	+	3UTR
chr7	45883572	45883672	ENSMUSG00000002778-2	+	31.5309	0.37687	0.37687	0.469989	0.801871	0.422628	0.999905	chr7	45882982	45883729	ENSMUSG00000002778	Kdelr1	+	3UTR
chr14	70605263	70605363	ENSMUSG00000022099-6	-	10.9255	0.548571	0.548571	0.684394	0.801543	0.422817	0.999905	chr14	70605296	70605362	ENSMUSG00000022099	Dmtn	-	CDS
chr14	70605263	70605363	ENSMUSG00000022099-6	-	10.9255	0.548571	0.548571	0.684394	0.801543	0.422817	0.999905	chr14	70605362	70605562	ENSMUSG00000022099	Dmtn	-	px200_intron
chr14	70605263	70605363	ENSMUSG00000022099-6	-	10.9255	0.548571	0.548571	0.684394	0.801543	0.422817	0.999905	chr14	70605096	70605297	ENSMUSG00000022099	Dmtn	-	px200_intron
chr14	70605263	70605363	ENSMUSG00000022099-6	-	10.9255	0.548571	0.548571	0.684394	0.801543	0.422817	0.999905	chr14	70605296	70605365	ENSMUSG00000022099	Dmtn	-	CDS
chr14	70605263	70605363	ENSMUSG00000022099-6	-	10.9255	0.548571	0.548571	0.684394	0.801543	0.422817	0.999905	chr14	70605340	70605541	ENSMUSG00000022099	Dmtn	-	px200_intron
chr14	70605263	70605363	ENSMUSG00000022099-6	-	10.9255	0.548571	0.548571	0.684394	0.801543	0.422817	0.999905	chr14	70605167	70605368	ENSMUSG00000022099	Dmtn	-	px200_intron
chr17	29322181	29322281	ENSMUSG00000117592-1	-	51.5397	0.172091	0.172091	0.214707	0.801517	0.422832	0.999905	chr17	29321985	29322186	ENSMUSG00000024011	Pi16	+	px200_intron
chr17	29322181	29322281	ENSMUSG00000117592-1	-	51.5397	0.172091	0.172091	0.214707	0.801517	0.422832	0.999905	chr17	29322185	29322407	ENSMUSG00000024011	Pi16	+	CDS
chr18	34903885	34903985	ENSMUSG00000024360-3	-	7.78864	0.453894	0.453894	0.566426	0.80133	0.422941	0.999905	chr18	34902784	34904987	ENSMUSG00000024360	Etf1	-	3UTR
chr7	4669621	4669721	ENSMUSG00000063802-4	-	11.6022	0.829239	0.829239	1.03484	0.801324	0.422944	0.999905	chr7	4665358	4677206	ENSMUSG00000063802	Hspbp1	-	distal_intron
chr16	40025661	40025761	ENSMUSG00000061080-5	+	7.94414	-0.539662	0.539662	0.673671	-0.801076	0.423088	0.999905	chr16	39985227	40126967	ENSMUSG00000061080	Lsamp	+	distal_intron
chr3	141532616	141532716	ENSMUSG00000059921-2	+	4.7167	-0.723332	0.723332	0.903251	-0.800809	0.423242	0.999905	chr3	141471428	141659804	ENSMUSG00000059921	Unc5c	+	distal_intron
chr9	75567221	75567321	ENSMUSG00000032186-10	-	9.22835	0.681555	0.681555	0.851128	0.800767	0.423266	0.999905	chr9	75565623	75574088	ENSMUSG00000032186	Tmod2	-	3UTR
chr9	75567221	75567321	ENSMUSG00000032186-10	-	9.22835	0.681555	0.681555	0.851128	0.800767	0.423266	0.999905	chr9	75565620	75574088	ENSMUSG00000032186	Tmod2	-	3UTR
chr12	109561101	109561201	ENSMUSG00000021268-103	+	284.951	0.242568	0.242568	0.302989	0.800582	0.423373	0.999905	chr12	109558639	109561682	ENSMUSG00000021268	Meg3	+	other_exon
chr12	109561101	109561201	ENSMUSG00000021268-103	+	284.951	0.242568	0.242568	0.302989	0.800582	0.423373	0.999905	chr12	109558639	109571726	ENSMUSG00000021268	Meg3	+	other_exon
chr19	8833410	8833510	ENSMUSG00000071659-17	+	10.2856	-0.584526	0.584526	0.730171	-0.800534	0.423402	0.999905	chr19	8831535	8834143	ENSMUSG00000071659	Hnrnpul2	+	3UTR
chr1	151344777	151344877	ENSMUSG00000023150-1	+	9.32494	0.594069	0.594069	0.742105	0.800519	0.42341	0.999905	chr1	151344755	151344955	ENSMUSG00000023150	Ivns1abp	+	px200_intron
chr12	81876123	81876223	ENSMUSG00000021140-2	+	20.5399	-0.338575	0.338575	0.422975	-0.800461	0.423444	0.999905	chr12	81861024	81894482	ENSMUSG00000021140	Pcnx	+	distal_intron
chr11	114687931	114688031	ENSMUSG00000034714-8	+	2.76609	-0.735405	0.735405	0.920052	-0.799308	0.424112	0.999905	chr11	114687066	114689738	ENSMUSG00000034714	Ttyh2	+	distal_intron
chrX	9951622	9951722	ENSMUSG00000054453-1	+	9.91409	-0.518393	0.518393	0.648679	-0.799151	0.424203	0.999905	chrX	9951684	9951884	ENSMUSG00000054453	Sytl5	+	px200_intron
chrX	9951622	9951722	ENSMUSG00000054453-1	+	9.91409	-0.518393	0.518393	0.648679	-0.799151	0.424203	0.999905	chrX	9951577	9951684	ENSMUSG00000054453	Sytl5	+	CDS
chr2	146075684	146075784	ENSMUSG00000037143-1	+	44.8518	-0.174283	0.174283	0.218099	-0.799102	0.424231	0.999905	chr2	146047766	146076760	ENSMUSG00000037143	Cfap61	+	distal_intron
chr6	113169590	113169690	ENSMUSG00000042873-5	-	19.0384	0.303819	0.303819	0.380309	0.798873	0.424364	0.999905	chr6	113168089	113171857	ENSMUSG00000042873	Lhfpl4	-	3UTR
chr10	27472436	27472536	ENSMUSG00000019899-2	-	87.2988	0.408052	0.408052	0.510832	0.7988	0.424406	0.999905	chr10	27467874	27474815	ENSMUSG00000019899	Lama2	-	distal_intron
chr7	44470180	44470280	ENSMUSG00000038695-5	+	20.2848	-0.283182	0.283182	0.354595	-0.798607	0.424519	0.999905	chr7	44470172	44470372	ENSMUSG00000038695	Josd2	+	px200_intron
chr7	44470180	44470280	ENSMUSG00000038695-5	+	20.2848	-0.283182	0.283182	0.354595	-0.798607	0.424519	0.999905	chr7	44470178	44470378	ENSMUSG00000038695	Josd2	+	px200_intron
chr7	44470180	44470280	ENSMUSG00000038695-5	+	20.2848	-0.283182	0.283182	0.354595	-0.798607	0.424519	0.999905	chr7	44470211	44470412	ENSMUSG00000038695	Josd2	+	px200_intron
chr7	44470180	44470280	ENSMUSG00000038695-5	+	20.2848	-0.283182	0.283182	0.354595	-0.798607	0.424519	0.999905	chr7	44470146	44470347	ENSMUSG00000098661	Mir7052	+	px200_intron
chr15	25363977	25364077	ENSMUSG00000045763-4	-	26.4566	0.442919	0.442919	0.554668	0.798529	0.424564	0.999905	chr15	25363276	25364228	ENSMUSG00000045763	Basp1	-	3UTR
chr17	57031051	57031151	ENSMUSG00000007670-27	-	14.6745	0.436947	0.436947	0.547277	0.798401	0.424638	0.999905	chr17	57031147	57031399	ENSMUSG00000007670	Khsrp	-	CDS
chr17	57031051	57031151	ENSMUSG00000007670-27	-	14.6745	0.436947	0.436947	0.547277	0.798401	0.424638	0.999905	chr17	57030947	57031148	ENSMUSG00000007670	Khsrp	-	px200_intron
chr13	42766623	42766723	ENSMUSG00000054728-276	+	14.65	-0.486591	0.486591	0.609627	-0.798178	0.424767	0.999905	chr13	42710350	42782191	ENSMUSG00000054728	Phactr1	+	distal_intron
chr14	67932935	67933035	ENSMUSG00000044447-2	-	834.268	-0.146496	0.146496	0.183554	-0.798109	0.424807	0.999905	chr14	67932791	67933091	ENSMUSG00000044447	Dock5	-	px500_intron
chrX	75202615	75202715	ENSMUSG00000031196-1	-	6.63417	-0.42629	0.42629	0.534188	-0.798015	0.424862	0.999905	chrX	75173510	75209863	ENSMUSG00000031196	F8	-	distal_intron
chr10	8745819	8745919	ENSMUSG00000015305-3	-	4.7516	-0.490419	0.490419	0.614667	-0.797861	0.424951	0.999905	chr10	8745615	8745915	ENSMUSG00000015305	Sash1	-	px500_intron
chr10	8745819	8745919	ENSMUSG00000015305-3	-	4.7516	-0.490419	0.490419	0.614667	-0.797861	0.424951	0.999905	chr10	8745915	8746116	ENSMUSG00000015305	Sash1	-	px200_intron
chr1	86350619	86350719	ENSMUSG00000026234-5	-	10.7989	0.559197	0.559197	0.700929	0.797794	0.42499	0.999905	chr1	86350696	86350896	ENSMUSG00000026234	Ncl	-	px200_intron
chr1	86350619	86350719	ENSMUSG00000026234-5	-	10.7989	0.559197	0.559197	0.700929	0.797794	0.42499	0.999905	chr1	86350611	86350812	ENSMUSG00000026234	Ncl	-	px200_intron
chr1	86350619	86350719	ENSMUSG00000026234-5	-	10.7989	0.559197	0.559197	0.700929	0.797794	0.42499	0.999905	chr1	86350619	86350696	ENSMUSG00000026234	Ncl	-	CDS
chr16	72465106	72465206	ENSMUSG00000022883-10	+	25.1944	-0.504074	0.504074	0.631888	-0.797727	0.425029	0.999905	chr16	72372941	72563199	ENSMUSG00000022883	Robo1	+	distal_intron
chr14	70532285	70532385	ENSMUSG00000033595-7	+	10.5366	-0.407233	0.407233	0.510507	-0.797703	0.425043	0.999905	chr14	70532339	70532574	ENSMUSG00000033595	Lgi3	+	px500_intron
chr14	70532285	70532385	ENSMUSG00000033595-7	+	10.5366	-0.407233	0.407233	0.510507	-0.797703	0.425043	0.999905	chr14	70532139	70532339	ENSMUSG00000033595	Lgi3	+	px200_intron
chr14	115044479	115044579	ENSMUSG00000089726-1	+	7.90549	-0.40573	0.40573	0.508637	-0.79768	0.425056	0.999905	chr14	115044426	115044506	ENSMUSG00000076062	Mir92-1	+	other_exon
chr14	115044479	115044579	ENSMUSG00000089726-1	+	7.90549	-0.40573	0.40573	0.508637	-0.79768	0.425056	0.999905	chr14	115044506	115044706	ENSMUSG00000076062	Mir92-1	+	px200_intron
chr14	115044479	115044579	ENSMUSG00000089726-1	+	7.90549	-0.40573	0.40573	0.508637	-0.79768	0.425056	0.999905	chr14	115044391	115044591	ENSMUSG00000076256	Mir19b-1	+	px200_intron
chr14	115044479	115044579	ENSMUSG00000089726-1	+	7.90549	-0.40573	0.40573	0.508637	-0.79768	0.425056	0.999905	chr14	115043270	115046727	ENSMUSG00000089726	Mir17hg	+	other_exon
chrX	52282726	52282826	ENSMUSG00000055653-1	-	4.354	0.810537	0.810537	1.01636	0.797493	0.425165	0.999905	chrX	52273454	52295680	ENSMUSG00000055653	Gpc3	-	distal_intron
chr13	20559196	20559296	ENSMUSG00000041112-60	+	21.4981	-0.269536	0.269536	0.338009	-0.797422	0.425206	0.999905	chr13	20507098	20563923	ENSMUSG00000041112	Elmo1	+	distal_intron
chr14	70376877	70376977	ENSMUSG00000033644-1	-	20.2688	0.468669	0.468669	0.587795	0.797334	0.425257	0.999905	chr14	70376662	70376916	ENSMUSG00000033644	Piwil2	-	CDS
chr14	70376877	70376977	ENSMUSG00000033644-1	-	20.2688	0.468669	0.468669	0.587795	0.797334	0.425257	0.999905	chr14	70376916	70377116	ENSMUSG00000033644	Piwil2	-	px200_intron
chr10	81469327	81469427	ENSMUSG00000034818-32	-	8.9303	-0.534677	0.534677	0.670592	-0.797321	0.425265	0.999905	chr10	81469244	81469445	ENSMUSG00000034818	Celf5	-	px200_intron
chr10	81469327	81469427	ENSMUSG00000034818-32	-	8.9303	-0.534677	0.534677	0.670592	-0.797321	0.425265	0.999905	chr10	81469243	81469444	ENSMUSG00000034818	Celf5	-	px200_intron
chr7	4130408	4130508	ENSMUSG00000030428-67	+	8.45049	-0.369707	0.369707	0.463854	-0.797033	0.425432	0.999905	chr7	4130380	4130581	ENSMUSG00000030428	Ttyh1	+	px200_intron
chr7	4130408	4130508	ENSMUSG00000030428-67	+	8.45049	-0.369707	0.369707	0.463854	-0.797033	0.425432	0.999905	chr7	4130418	4130619	ENSMUSG00000030428	Ttyh1	+	px200_intron
chr7	44553316	44553416	ENSMUSG00000060601-8	-	8.0005	0.436247	0.436247	0.547352	0.797013	0.425443	0.999905	chr7	44553378	44553579	ENSMUSG00000060601	Nr1h2	-	px200_intron
chr7	44553316	44553416	ENSMUSG00000060601-8	-	8.0005	0.436247	0.436247	0.547352	0.797013	0.425443	0.999905	chr7	44553212	44553412	ENSMUSG00000060601	Nr1h2	-	px200_intron
chr5	74566549	74566649	ENSMUSG00000029227-6	+	26.0811	-0.283997	0.283997	0.35635	-0.796961	0.425474	0.999905	chr5	74565126	74570598	ENSMUSG00000029227	Fip1l1	+	distal_intron
chr15	30374793	30374893	ENSMUSG00000022240-22	+	5.90526	0.674941	0.674941	0.846972	0.796887	0.425517	0.999905	chr15	30332646	30428343	ENSMUSG00000022240	Ctnnd2	+	distal_intron
chr2	30347509	30347609	ENSMUSG00000026860-5	-	6.31866	0.520042	0.520042	0.652725	0.796725	0.425611	0.999905	chr2	30347567	30347587	ENSMUSG00000026860	Sh3glb2	-	px500_intron
chr2	30347509	30347609	ENSMUSG00000026860-5	-	6.31866	0.520042	0.520042	0.652725	0.796725	0.425611	0.999905	chr2	30347587	30347787	ENSMUSG00000026860	Sh3glb2	-	px200_intron
chr2	30347509	30347609	ENSMUSG00000026860-5	-	6.31866	0.520042	0.520042	0.652725	0.796725	0.425611	0.999905	chr2	30347304	30347587	ENSMUSG00000026860	Sh3glb2	-	px500_intron
chr12	75374222	75374322	ENSMUSG00000046768-3	+	3.97568	-0.547496	0.547496	0.687366	-0.796513	0.425734	0.999905	chr12	75309501	75374847	ENSMUSG00000046768	Rhoj	+	distal_intron
chr9	113782473	113782573	ENSMUSG00000033392-3	+	17.1188	0.293589	0.293589	0.368623	0.796446	0.425773	0.999905	chr9	113776798	113786063	ENSMUSG00000033392	Clasp2	+	distal_intron
chr13	83663734	83663834	ENSMUSG00000005583-4	+	6.47884	0.624361	0.624361	0.784164	0.796213	0.425908	0.999905	chr13	83662631	83667078	ENSMUSG00000005583	Mef2c	+	3UTR
chr13	83663734	83663834	ENSMUSG00000005583-4	+	6.47884	0.624361	0.624361	0.784164	0.796213	0.425908	0.999905	chr13	83662631	83667080	ENSMUSG00000005583	Mef2c	+	3UTR
chr13	83663734	83663834	ENSMUSG00000005583-4	+	6.47884	0.624361	0.624361	0.784164	0.796213	0.425908	0.999905	chr13	83662631	83664957	ENSMUSG00000005583	Mef2c	+	3UTR
chr13	83663734	83663834	ENSMUSG00000005583-4	+	6.47884	0.624361	0.624361	0.784164	0.796213	0.425908	0.999905	chr13	83662482	83664439	ENSMUSG00000005583	Mef2c	+	3UTR
chr13	83663734	83663834	ENSMUSG00000005583-4	+	6.47884	0.624361	0.624361	0.784164	0.796213	0.425908	0.999905	chr13	83662631	83664458	ENSMUSG00000005583	Mef2c	+	3UTR
chr13	83663734	83663834	ENSMUSG00000005583-4	+	6.47884	0.624361	0.624361	0.784164	0.796213	0.425908	0.999905	chr13	83662631	83664473	ENSMUSG00000005583	Mef2c	+	3UTR
chr13	83663734	83663834	ENSMUSG00000005583-4	+	6.47884	0.624361	0.624361	0.784164	0.796213	0.425908	0.999905	chr13	83663686	83663886	ENSMUSG00000005583	Mef2c	+	px200_intron
chr13	83663734	83663834	ENSMUSG00000005583-4	+	6.47884	0.624361	0.624361	0.784164	0.796213	0.425908	0.999905	chr13	83662631	83664962	ENSMUSG00000005583	Mef2c	+	3UTR
chr13	83663734	83663834	ENSMUSG00000005583-4	+	6.47884	0.624361	0.624361	0.784164	0.796213	0.425908	0.999905	chr13	83663693	83663893	ENSMUSG00000005583	Mef2c	+	px200_intron
chr19	10525766	10525866	ENSMUSG00000034820-4	+	19.2911	0.475852	0.475852	0.597745	0.796078	0.425986	0.999905	chr19	10525766	10525967	ENSMUSG00000024668	Sdhaf2	-	px200_intron
chr19	10525766	10525866	ENSMUSG00000034820-4	+	19.2911	0.475852	0.475852	0.597745	0.796078	0.425986	0.999905	chr19	10525751	10525952	ENSMUSG00000034820	Cpsf7	+	px200_intron
chr19	10525766	10525866	ENSMUSG00000034820-4	+	19.2911	0.475852	0.475852	0.597745	0.796078	0.425986	0.999905	chr19	10525600	10525800	ENSMUSG00000034820	Cpsf7	+	px200_intron
chr10	7660073	7660173	ENSMUSG00000019795-9	-	85.6681	0.310003	0.310003	0.389424	0.796055	0.426	0.999905	chr10	7652036	7662574	ENSMUSG00000019795	Pcmt1	-	distal_intron
chrX	101420084	101420184	ENSMUSG00000031310-25	-	13.6054	0.412015	0.412015	0.517631	0.795962	0.426054	0.999905	chrX	101419914	101420114	ENSMUSG00000031310	Zmym3	-	px200_intron
chrX	101420084	101420184	ENSMUSG00000031310-25	-	13.6054	0.412015	0.412015	0.517631	0.795962	0.426054	0.999905	chrX	101420145	101420716	ENSMUSG00000031310	Zmym3	-	5UTR
chrX	101420084	101420184	ENSMUSG00000031310-25	-	13.6054	0.412015	0.412015	0.517631	0.795962	0.426054	0.999905	chrX	101419958	101420159	ENSMUSG00000031310	Zmym3	-	px200_intron
chrX	101420084	101420184	ENSMUSG00000031310-25	-	13.6054	0.412015	0.412015	0.517631	0.795962	0.426054	0.999905	chrX	101420127	101420328	ENSMUSG00000031310	Zmym3	-	px200_intron
chrX	101420084	101420184	ENSMUSG00000031310-25	-	13.6054	0.412015	0.412015	0.517631	0.795962	0.426054	0.999905	chrX	101420145	101420849	ENSMUSG00000031310	Zmym3	-	5UTR
chrX	101420084	101420184	ENSMUSG00000031310-25	-	13.6054	0.412015	0.412015	0.517631	0.795962	0.426054	0.999905	chrX	101419945	101420146	ENSMUSG00000031310	Zmym3	-	px200_intron
chrX	101420084	101420184	ENSMUSG00000031310-25	-	13.6054	0.412015	0.412015	0.517631	0.795962	0.426054	0.999905	chrX	101420158	101420216	ENSMUSG00000031310	Zmym3	-	5UTR
chr14	67008539	67008639	ENSMUSG00000022051-5	-	3.90143	-0.572266	0.572266	0.719057	-0.795856	0.426116	0.999905	chr14	67008487	67008688	ENSMUSG00000022051	Bnip3l	-	px200_intron
chr14	26816374	26816474	ENSMUSG00000021879-1	+	4.34348	-0.477945	0.477945	0.600588	-0.795795	0.426151	0.999905	chr14	26816334	26816534	ENSMUSG00000021879	Dnah12	+	px200_intron
chr15	80326638	80326738	ENSMUSG00000022416-40	+	6.57732	-0.456494	0.456494	0.573643	-0.795782	0.426159	0.999905	chr15	80321820	80336134	ENSMUSG00000022416	Cacna1i	+	distal_intron
chr13	54372849	54372949	ENSMUSG00000025867-13	+	4.53877	-0.553844	0.553844	0.696048	-0.795698	0.426208	0.999905	chr13	54372075	54378080	ENSMUSG00000025867	Cplx2	+	distal_intron
chr9	67478687	67478787	ENSMUSG00000052698-36	-	4.28426	-1.28635	1.28635	1.61698	-0.795525	0.426308	0.999905	chr9	67460489	67538831	ENSMUSG00000052698	Tln2	-	distal_intron
chr19	5728688	5728788	ENSMUSG00000118125-1	-	26.0235	-0.235352	0.235352	0.29589	-0.795405	0.426378	0.999905	chr19	5728086	5728719	ENSMUSG00000024939	Fam89b	-	3UTR
chr19	5728688	5728788	ENSMUSG00000118125-1	-	26.0235	-0.235352	0.235352	0.29589	-0.795405	0.426378	0.999905	chr19	5728736	5728829	ENSMUSG00000024939	Fam89b	-	px500_intron
chr19	5728687	5728787	ENSMUSG00000024939-1	-	26.0235	-0.235352	0.235352	0.29589	-0.795405	0.426378	0.999905	chr19	5728589	5728868	ENSMUSG00000024939	Fam89b	-	CDS
chr19	5728687	5728787	ENSMUSG00000024939-1	-	26.0235	-0.235352	0.235352	0.29589	-0.795405	0.426378	0.999905	chr19	5728719	5728878	ENSMUSG00000024939	Fam89b	-	CDS
chr19	5728688	5728788	ENSMUSG00000118125-1	-	26.0235	-0.235352	0.235352	0.29589	-0.795405	0.426378	0.999905	chr19	5728719	5728878	ENSMUSG00000024939	Fam89b	-	CDS
chr19	5728687	5728787	ENSMUSG00000024939-1	-	26.0235	-0.235352	0.235352	0.29589	-0.795405	0.426378	0.999905	chr19	5728736	5728829	ENSMUSG00000024939	Fam89b	-	px500_intron
chr19	5728687	5728787	ENSMUSG00000024939-1	-	26.0235	-0.235352	0.235352	0.29589	-0.795405	0.426378	0.999905	chr19	5728086	5728719	ENSMUSG00000024939	Fam89b	-	3UTR
chr19	5728688	5728788	ENSMUSG00000118125-1	-	26.0235	-0.235352	0.235352	0.29589	-0.795405	0.426378	0.999905	chr19	5728589	5728868	ENSMUSG00000024939	Fam89b	-	CDS
chr19	5728688	5728788	ENSMUSG00000118125-1	-	26.0235	-0.235352	0.235352	0.29589	-0.795405	0.426378	0.999905	chr19	5728589	5728829	ENSMUSG00000024939	Fam89b	-	CDS
chr19	5728687	5728787	ENSMUSG00000024939-1	-	26.0235	-0.235352	0.235352	0.29589	-0.795405	0.426378	0.999905	chr19	5728589	5728829	ENSMUSG00000024939	Fam89b	-	CDS
chrX	101419484	101419584	ENSMUSG00000031310-22	-	19.1607	0.633034	0.633034	0.796186	0.795083	0.426565	0.999905	chrX	101419497	101419698	ENSMUSG00000031310	Zmym3	-	px200_intron
chrX	101419484	101419584	ENSMUSG00000031310-22	-	19.1607	0.633034	0.633034	0.796186	0.795083	0.426565	0.999905	chrX	101419197	101419497	ENSMUSG00000031310	Zmym3	-	px500_intron
chr8	121082582	121082682	ENSMUSG00000097336-1	-	8.54599	0.815585	0.815585	1.02582	0.795054	0.426582	0.999905	chr8	121082473	121082773	ENSMUSG00000097336	Fendrr	-	px500_intron
chr4	65531403	65531503	ENSMUSG00000028373-1	-	45.5525	0.406863	0.406863	0.511991	0.794668	0.426807	0.999905	chr4	65435793	65540438	ENSMUSG00000028373	Astn2	-	distal_intron
chr17	8912272	8912372	ENSMUSG00000023868-399	+	5.43954	-0.579803	0.579803	0.729708	-0.794568	0.426865	0.999905	chr17	8899693	8920003	ENSMUSG00000023868	Pde10a	+	distal_intron
chr11	101468299	101468399	ENSMUSG00000001313-6	+	5.62868	0.579532	0.579532	0.729453	0.794475	0.426919	0.999905	chr11	101468337	101468439	ENSMUSG00000001313	Rnd2	+	CDS
chr11	101468299	101468399	ENSMUSG00000001313-6	+	5.62868	0.579532	0.579532	0.729453	0.794475	0.426919	0.999905	chr11	101468174	101468337	ENSMUSG00000001313	Rnd2	+	5UTR
chr5	5693629	5693729	ENSMUSG00000015653-2	-	5.99984	-0.414718	0.414718	0.522157	-0.794241	0.427055	0.999905	chr5	5693602	5694052	ENSMUSG00000015653	Steap2	-	5UTR
chr5	5693629	5693729	ENSMUSG00000015653-2	-	5.99984	-0.414718	0.414718	0.522157	-0.794241	0.427055	0.999905	chr5	5693603	5693757	ENSMUSG00000015653	Steap2	-	px500_intron
chr1	39219731	39219831	ENSMUSG00000026077-7	+	8.15597	0.439595	0.439595	0.553526	0.794172	0.427095	0.999905	chr1	39195242	39262818	ENSMUSG00000026077	Npas2	+	distal_intron
chr5	139149876	139149976	ENSMUSG00000086873-6	-	7.40179	-0.586363	0.586363	0.738581	-0.793906	0.42725	0.999905	chr5	139149918	139150001	ENSMUSG00000025855	Prkar1b	-	5UTR
chr5	139149876	139149976	ENSMUSG00000086873-6	-	7.40179	-0.586363	0.586363	0.738581	-0.793906	0.42725	0.999905	chr5	139149957	139150157	ENSMUSG00000025855	Prkar1b	-	px200_intron
chr5	139149876	139149976	ENSMUSG00000086873-6	-	7.40179	-0.586363	0.586363	0.738581	-0.793906	0.42725	0.999905	chr5	139149718	139149919	ENSMUSG00000025855	Prkar1b	-	px200_intron
chr5	139149876	139149976	ENSMUSG00000086873-6	-	7.40179	-0.586363	0.586363	0.738581	-0.793906	0.42725	0.999905	chr5	139149919	139149957	ENSMUSG00000025857	Dnaaf5	+	px500_intron
chr7	127973857	127973957	ENSMUSG00000030795-7	+	6.77986	0.5838	0.5838	0.735381	0.793875	0.427268	0.999905	chr7	127973899	127973942	ENSMUSG00000030795	Fus	+	px500_intron
chr7	127973857	127973957	ENSMUSG00000030795-7	+	6.77986	0.5838	0.5838	0.735381	0.793875	0.427268	0.999905	chr7	127973942	127974143	ENSMUSG00000030795	Fus	+	px200_intron
chr7	127973857	127973957	ENSMUSG00000030795-7	+	6.77986	0.5838	0.5838	0.735381	0.793875	0.427268	0.999905	chr7	127973642	127973942	ENSMUSG00000030795	Fus	+	px500_intron
chr2	80580712	80580812	ENSMUSG00000027002-52	-	55.2434	-0.32645	0.32645	0.411235	-0.793829	0.427295	0.999905	chr2	80580657	80580858	ENSMUSG00000027002	Nckap1	-	px200_intron
chr17	71795273	71795373	ENSMUSG00000024059-2	+	5.24733	-0.423019	0.423019	0.53292	-0.793776	0.427326	0.999905	chr17	71792271	71798456	ENSMUSG00000024059	Clip4	+	distal_intron
chr11	70027442	70027542	ENSMUSG00000020886-42	+	21.8365	0.394333	0.394333	0.496813	0.793725	0.427356	0.999905	chr11	70027287	70027488	ENSMUSG00000020886	Dlg4	+	px500_intron
chr11	70027442	70027542	ENSMUSG00000020886-42	+	21.8365	0.394333	0.394333	0.496813	0.793725	0.427356	0.999905	chr11	70027287	70027587	ENSMUSG00000020886	Dlg4	+	px500_intron
chr10	75334477	75334577	ENSMUSG00000020178-38	+	34.9608	0.406269	0.406269	0.512142	0.793275	0.427618	0.999905	chr10	75333936	75334784	ENSMUSG00000020178	Adora2a	+	3UTR
chr14	19784365	19784465	ENSMUSG00000021806-1	+	36.3213	-0.188804	0.188804	0.238029	-0.793199	0.427662	0.999905	chr14	19781865	19789170	ENSMUSG00000021806	Nid2	+	distal_intron
chr1	21472203	21472303	ENSMUSG00000028033-5	-	7.58063	1.07046	1.07046	1.34964	0.793143	0.427695	0.999905	chr1	21470064	21478873	ENSMUSG00000028033	Kcnq5	-	distal_intron
chr1	89503006	89503106	ENSMUSG00000055013-49	+	10.208	-0.65539	0.65539	0.826454	-0.793014	0.42777	0.999905	chr1	89486321	89562859	ENSMUSG00000055013	Agap1	+	distal_intron
chr13	93176782	93176882	ENSMUSG00000042167-3	-	28.7703	0.403315	0.403315	0.508622	0.792956	0.427803	0.999905	chr13	93176663	93176894	ENSMUSG00000042167	Tent2	-	px500_intron
chr4	141705849	141705949	ENSMUSG00000078515-9	-	16.7603	-0.415241	0.415241	0.523861	-0.792654	0.427979	0.999905	chr4	141705731	141705932	ENSMUSG00000078515	Ddi2	-	px200_intron
chr4	141705849	141705949	ENSMUSG00000078515-9	-	16.7603	-0.415241	0.415241	0.523861	-0.792654	0.427979	0.999905	chr4	141705931	141706058	ENSMUSG00000078515	Ddi2	-	CDS
chr4	141705849	141705949	ENSMUSG00000078515-9	-	16.7603	-0.415241	0.415241	0.523861	-0.792654	0.427979	0.999905	chr4	141705931	141706058	ENSMUSG00000078515	Ddi2	-	5UTR
chr5	73491600	73491700	ENSMUSG00000051674-5	+	6.34314	-0.455496	0.455496	0.574682	-0.792605	0.428008	0.999905	chr5	73491534	73491734	ENSMUSG00000051674	Dcun1d4	+	px200_intron
chr12	89728976	89729076	ENSMUSG00000066392-249	+	5.71996	-0.769346	0.769346	0.970697	-0.792571	0.428028	0.999905	chr12	89658601	89811982	ENSMUSG00000066392	Nrxn3	+	distal_intron
chr7	97998055	97998155	ENSMUSG00000035582-1	+	150.326	-0.214512	0.214512	0.270699	-0.792439	0.428105	0.999905	chr7	97998039	97998240	ENSMUSG00000035582	Gdpd4	+	px200_intron
chr11	103117431	103117531	ENSMUSG00000048878-3	+	48.1889	0.413305	0.413305	0.521573	0.79242	0.428116	0.999905	chr11	103116921	103117992	ENSMUSG00000048878	Hexim1	+	CDS
chr14	69803890	69803990	ENSMUSG00000022075-35	-	4.0358	-0.812945	0.812945	1.02602	-0.792327	0.42817	0.999905	chr14	69801322	69804536	ENSMUSG00000022075	Rhobtb2	-	distal_intron
chr10	80704484	80704584	ENSMUSG00000055862-1	+	110.51	0.188927	0.188927	0.238579	0.791886	0.428427	0.999905	chr10	80704435	80704635	ENSMUSG00000055862	Izumo4	+	px200_intron
chr10	80704484	80704584	ENSMUSG00000055862-1	+	110.51	0.188927	0.188927	0.238579	0.791886	0.428427	0.999905	chr10	80704357	80704557	ENSMUSG00000055862	Izumo4	+	px200_intron
chr10	80704484	80704584	ENSMUSG00000055862-1	+	110.51	0.188927	0.188927	0.238579	0.791886	0.428427	0.999905	chr10	80704382	80704582	ENSMUSG00000055862	Izumo4	+	px200_intron
chr10	80704484	80704584	ENSMUSG00000055862-1	+	110.51	0.188927	0.188927	0.238579	0.791886	0.428427	0.999905	chr10	80704420	80704621	ENSMUSG00000055862	Izumo4	+	px200_intron
chr10	80704484	80704584	ENSMUSG00000055862-1	+	110.51	0.188927	0.188927	0.238579	0.791886	0.428427	0.999905	chr10	80704498	80704699	ENSMUSG00000055862	Izumo4	+	px200_intron
chr10	80704484	80704584	ENSMUSG00000055862-1	+	110.51	0.188927	0.188927	0.238579	0.791886	0.428427	0.999905	chr10	80704427	80704627	ENSMUSG00000055862	Izumo4	+	px200_intron
chr7	123154674	123154774	ENSMUSG00000110230-4	+	15.2636	0.279946	0.279946	0.353558	0.791797	0.428479	0.999905	chr7	123152685	123161993	ENSMUSG00000052707	Tnrc6a	+	distal_intron
chr7	123154685	123154785	ENSMUSG00000052707-8	+	15.2636	0.279946	0.279946	0.353558	0.791797	0.428479	0.999905	chr7	123152685	123161993	ENSMUSG00000052707	Tnrc6a	+	distal_intron
chr2	161860490	161860590	ENSMUSG00000053141-6	-	11.0183	0.51758	0.51758	0.653755	0.791702	0.428534	0.999905	chr2	161812636	161900947	ENSMUSG00000053141	Ptprt	-	distal_intron
chr10	85002516	85002616	ENSMUSG00000035620-18	+	6.88132	-0.369733	0.369733	0.46704	-0.791651	0.428564	0.999905	chr10	85002401	85008215	ENSMUSG00000035620	Ric8b	+	distal_intron
chr2	40820446	40820546	ENSMUSG00000049252-5	-	18.2476	-0.245806	0.245806	0.310621	-0.791339	0.428746	0.999905	chr2	40811266	40821085	ENSMUSG00000049252	Lrp1b	-	distal_intron
chr18	44423502	44423602	ENSMUSG00000024472-6	+	11.9447	-0.546494	0.546494	0.690606	-0.791326	0.428754	0.999905	chr18	44417729	44424969	ENSMUSG00000024472	Dcp2	+	3UTR
chr15	79533136	79533236	ENSMUSG00000055065-18	-	5.97184	-0.812665	0.812665	1.02719	-0.791151	0.428856	0.999905	chr15	79533210	79533410	ENSMUSG00000055065	Ddx17	-	px200_intron
chr15	79533136	79533236	ENSMUSG00000055065-18	-	5.97184	-0.812665	0.812665	1.02719	-0.791151	0.428856	0.999905	chr15	79531352	79533163	ENSMUSG00000055065	Ddx17	-	3UTR
chr15	79533136	79533236	ENSMUSG00000055065-18	-	5.97184	-0.812665	0.812665	1.02719	-0.791151	0.428856	0.999905	chr15	79533163	79533210	ENSMUSG00000055065	Ddx17	-	CDS
chr10	84717692	84717792	ENSMUSG00000034453-5	+	4.79982	0.903029	0.903029	1.14143	0.791137	0.428864	0.999905	chr10	84714911	84717909	ENSMUSG00000034453	Polr3b	+	distal_intron
chr10	90782609	90782709	ENSMUSG00000058589-170	+	7.11972	0.401335	0.401335	0.507314	0.791097	0.428887	0.999905	chr10	90751566	90812582	ENSMUSG00000058589	Anks1b	+	distal_intron
chr12	89638876	89638976	ENSMUSG00000066392-199	+	6.28379	0.658009	0.658009	0.832247	0.790642	0.429153	0.999905	chr12	89533510	89655222	ENSMUSG00000066392	Nrxn3	+	distal_intron
chr7	25074067	25074167	ENSMUSG00000045252-13	+	3.44317	-0.654503	0.654503	0.827996	-0.790466	0.429256	0.999905	chr7	25073211	25075522	ENSMUSG00000045252	Zfp574	+	distal_intron
chr2	156485009	156485109	ENSMUSG00000027624-59	+	4.21211	-0.551755	0.551755	0.698275	-0.790168	0.42943	0.999905	chr2	156476506	156493403	ENSMUSG00000027624	Epb41l1	+	distal_intron
chr10	76401963	76402063	ENSMUSG00000001151-5	-	2.68997	0.985425	0.985425	1.2473	0.790047	0.429501	0.999905	chr10	76401735	76402035	ENSMUSG00000001151	Pcnt	-	px500_intron
chr10	76401963	76402063	ENSMUSG00000001151-5	-	2.68997	0.985425	0.985425	1.2473	0.790047	0.429501	0.999905	chr10	76402035	76403123	ENSMUSG00000001151	Pcnt	-	distal_intron
chr1	91501247	91501347	ENSMUSG00000034292-7	+	16.2491	0.48281	0.48281	0.611144	0.79001	0.429522	0.999905	chr1	91501110	91501410	ENSMUSG00000034292	Traf3ip1	+	px500_intron
chr1	91501247	91501347	ENSMUSG00000034292-7	+	16.2491	0.48281	0.48281	0.611144	0.79001	0.429522	0.999905	chr1	91501004	91501424	ENSMUSG00000034292	Traf3ip1	+	CDS
chr5	108434044	108434144	ENSMUSG00000050856-3	-	10.0332	-0.301041	0.301041	0.381167	-0.789787	0.429652	0.999905	chr5	108434125	108434326	ENSMUSG00000050856	Atp5k	-	px200_intron
chr5	108434044	108434144	ENSMUSG00000050856-3	-	10.0332	-0.301041	0.301041	0.381167	-0.789787	0.429652	0.999905	chr5	108434080	108434280	ENSMUSG00000050856	Atp5k	-	px200_intron
chr5	108434044	108434144	ENSMUSG00000050856-3	-	10.0332	-0.301041	0.301041	0.381167	-0.789787	0.429652	0.999905	chr5	108434025	108434080	ENSMUSG00000050856	Atp5k	-	CDS
chr5	108434044	108434144	ENSMUSG00000050856-3	-	10.0332	-0.301041	0.301041	0.381167	-0.789787	0.429652	0.999905	chr5	108434029	108434080	ENSMUSG00000050856	Atp5k	-	px500_intron
chr10	80959324	80959424	ENSMUSG00000048240-39	-	9.8367	-0.362404	0.362404	0.458992	-0.789564	0.429782	0.999905	chr10	80955210	80967930	ENSMUSG00000048240	Gng7	-	distal_intron
chr1	158475573	158475673	ENSMUSG00000026587-15	+	41.6425	-0.225931	0.225931	0.286154	-0.789541	0.429796	0.999905	chr1	158473062	158484531	ENSMUSG00000026587	Astn1	+	distal_intron
chr2	10068816	10068916	ENSMUSG00000025781-7	-	21.956	0.394997	0.394997	0.500456	0.789274	0.429952	0.999905	chr2	10068741	10068941	ENSMUSG00000025781	Atp5c1	-	px200_intron
chr5	102523791	102523891	ENSMUSG00000057315-1	+	4.60075	0.492887	0.492887	0.624612	0.789108	0.430049	0.999905	chr5	102483789	102551625	ENSMUSG00000057315	Arhgap24	+	distal_intron
chr5	4049854	4049954	ENSMUSG00000040407-27	+	12.8863	-0.817923	0.817923	1.03667	-0.788988	0.430119	0.999905	chr5	4049654	4049954	ENSMUSG00000040407	Akap9	+	px500_intron
chr17	37052666	37052766	ENSMUSG00000024462-25	+	5.08893	-0.66426	0.66426	0.842368	-0.788563	0.430368	0.999905	chr17	37051659	37053630	ENSMUSG00000024462	Gabbr1	+	distal_intron
chr16	34573473	34573573	ENSMUSG00000061751-259	-	9.27386	0.486318	0.486318	0.616715	0.788562	0.430368	0.999905	chr16	34573532	34573732	ENSMUSG00000061751	Kalrn	-	px200_intron
chr16	34573473	34573573	ENSMUSG00000061751-259	-	9.27386	0.486318	0.486318	0.616715	0.788562	0.430368	0.999905	chr16	34573106	34573532	ENSMUSG00000061751	Kalrn	-	other_exon
chr2	164994102	164994202	ENSMUSG00000017740-117	+	8.89585	0.59972	0.59972	0.760557	0.788528	0.430388	0.999905	chr2	164994009	164994111	ENSMUSG00000017740	Slc12a5	+	px500_intron
chr2	164994102	164994202	ENSMUSG00000017740-117	+	8.89585	0.59972	0.59972	0.760557	0.788528	0.430388	0.999905	chr2	164993979	164994111	ENSMUSG00000017740	Slc12a5	+	CDS
chr2	164994102	164994202	ENSMUSG00000017740-117	+	8.89585	0.59972	0.59972	0.760557	0.788528	0.430388	0.999905	chr2	164994111	164994311	ENSMUSG00000017740	Slc12a5	+	px200_intron
chr2	18064737	18064837	ENSMUSG00000026743-1	+	55.875	0.472616	0.472616	0.599617	0.788197	0.430581	0.999905	chr2	18064640	18064841	ENSMUSG00000026743	Mllt10	+	px200_intron
chr2	18064737	18064837	ENSMUSG00000026743-1	+	55.875	0.472616	0.472616	0.599617	0.788197	0.430581	0.999905	chr2	18064834	18065035	ENSMUSG00000026743	Mllt10	+	px200_intron
chr2	18064737	18064837	ENSMUSG00000026743-1	+	55.875	0.472616	0.472616	0.599617	0.788197	0.430581	0.999905	chr2	18064604	18064805	ENSMUSG00000026743	Mllt10	+	px200_intron
chr2	18064737	18064837	ENSMUSG00000026743-1	+	55.875	0.472616	0.472616	0.599617	0.788197	0.430581	0.999905	chr2	18064633	18064834	ENSMUSG00000026743	Mllt10	+	px200_intron
chr2	18064737	18064837	ENSMUSG00000026743-1	+	55.875	0.472616	0.472616	0.599617	0.788197	0.430581	0.999905	chr2	18064686	18064864	ENSMUSG00000026743	Mllt10	+	5UTR
chr2	18064737	18064837	ENSMUSG00000026743-1	+	55.875	0.472616	0.472616	0.599617	0.788197	0.430581	0.999905	chr2	18064635	18064864	ENSMUSG00000026743	Mllt10	+	5UTR
chr15	30231993	30232093	ENSMUSG00000022240-9	+	5.84477	0.776363	0.776363	0.985257	0.78798	0.430708	0.999905	chr15	30185936	30331509	ENSMUSG00000022240	Ctnnd2	+	distal_intron
chr15	32677810	32677910	ENSMUSG00000022231-12	+	13.8146	-0.343864	0.343864	0.436468	-0.787835	0.430793	0.999905	chr15	32677755	32678594	ENSMUSG00000022231	Sema5a	+	other_exon
chr15	32677810	32677910	ENSMUSG00000022231-12	+	13.8146	-0.343864	0.343864	0.436468	-0.787835	0.430793	0.999905	chr15	32677755	32677972	ENSMUSG00000022231	Sema5a	+	other_exon
chr16	35430612	35430712	ENSMUSG00000022844-3	-	5.78461	-0.410197	0.410197	0.520667	-0.78783	0.430796	0.999905	chr16	35430484	35437612	ENSMUSG00000022844	Pdia5	-	distal_intron
chr19	41364877	41364977	ENSMUSG00000025017-4	-	6.04411	-0.420137	0.420137	0.533575	-0.7874	0.431048	0.999905	chr19	41332845	41375345	ENSMUSG00000025017	Pik3ap1	-	distal_intron
chr4	40157481	40157581	ENSMUSG00000028405-1	+	23.1755	-0.322987	0.322987	0.410281	-0.787233	0.431145	0.999905	chr4	40144041	40163218	ENSMUSG00000028405	Aco1	+	distal_intron
chr4	46471402	46471502	ENSMUSG00000028333-2	+	5.36358	-0.439075	0.439075	0.557785	-0.787177	0.431178	0.999905	chr4	46471467	46471667	ENSMUSG00000028333	Anp32b	+	px200_intron
chr4	46471402	46471502	ENSMUSG00000028333-2	+	5.36358	-0.439075	0.439075	0.557785	-0.787177	0.431178	0.999905	chr4	46471397	46471467	ENSMUSG00000028333	Anp32b	+	CDS
chr2	121354961	121355061	ENSMUSG00000033526-25	-	30.5851	-0.389108	0.389108	0.494325	-0.787149	0.431195	0.999905	chr2	121354835	121355036	ENSMUSG00000033526	Ppip5k1	-	px200_intron
chr2	121354961	121355061	ENSMUSG00000033526-25	-	30.5851	-0.389108	0.389108	0.494325	-0.787149	0.431195	0.999905	chr2	121354815	121355016	ENSMUSG00000033526	Ppip5k1	-	px200_intron
chr2	121354961	121355061	ENSMUSG00000033526-25	-	30.5851	-0.389108	0.389108	0.494325	-0.787149	0.431195	0.999905	chr2	121355036	121355072	ENSMUSG00000033526	Ppip5k1	-	px500_intron
chr2	121354961	121355061	ENSMUSG00000033526-25	-	30.5851	-0.389108	0.389108	0.494325	-0.787149	0.431195	0.999905	chr2	121355015	121355284	ENSMUSG00000033526	Ppip5k1	-	5UTR
chr10	43002700	43002800	ENSMUSG00000038248-2	-	19.3387	0.409347	0.409347	0.520106	0.787045	0.431255	0.999905	chr10	43002499	43004414	ENSMUSG00000038248	Sobp	-	3UTR
chr7	139151238	139151338	ENSMUSG00000015981-3	-	630.467	0.363927	0.363927	0.462515	0.786844	0.431373	0.999905	chr7	139141630	139187598	ENSMUSG00000015981	Stk32c	-	distal_intron
chr1	170483568	170483668	ENSMUSG00000038473-29	-	7.7651	0.929224	0.929224	1.18097	0.786828	0.431383	0.999905	chr1	170455414	170514114	ENSMUSG00000038473	Nos1ap	-	distal_intron
chr2	154867202	154867302	ENSMUSG00000027596-12	+	18.2216	0.434896	0.434896	0.552816	0.786693	0.431462	0.999905	chr2	154866893	154867261	ENSMUSG00000027593	Raly	+	3UTR
chr2	154867202	154867302	ENSMUSG00000027596-12	+	18.2216	0.434896	0.434896	0.552816	0.786693	0.431462	0.999905	chr2	154867245	154867445	ENSMUSG00000027593	Raly	+	px200_intron
chr2	154867202	154867302	ENSMUSG00000027596-12	+	18.2216	0.434896	0.434896	0.552816	0.786693	0.431462	0.999905	chr2	154866893	154867245	ENSMUSG00000027593	Raly	+	3UTR
chr2	154867202	154867302	ENSMUSG00000027596-12	+	18.2216	0.434896	0.434896	0.552816	0.786693	0.431462	0.999905	chr2	154866893	154867244	ENSMUSG00000027593	Raly	+	3UTR
chr2	154867202	154867302	ENSMUSG00000027596-12	+	18.2216	0.434896	0.434896	0.552816	0.786693	0.431462	0.999905	chr2	154867244	154867444	ENSMUSG00000027593	Raly	+	px200_intron
chr2	154867196	154867296	ENSMUSG00000027593-14	+	18.2216	0.434896	0.434896	0.552816	0.786693	0.431462	0.999905	chr2	154866893	154867261	ENSMUSG00000027593	Raly	+	3UTR
chr2	154867202	154867302	ENSMUSG00000027596-12	+	18.2216	0.434896	0.434896	0.552816	0.786693	0.431462	0.999905	chr2	154867261	154867461	ENSMUSG00000027593	Raly	+	px200_intron
chr2	154867196	154867296	ENSMUSG00000027593-14	+	18.2216	0.434896	0.434896	0.552816	0.786693	0.431462	0.999905	chr2	154867244	154867444	ENSMUSG00000027593	Raly	+	px200_intron
chr2	154867196	154867296	ENSMUSG00000027593-14	+	18.2216	0.434896	0.434896	0.552816	0.786693	0.431462	0.999905	chr2	154867245	154867445	ENSMUSG00000027593	Raly	+	px200_intron
chr2	154867196	154867296	ENSMUSG00000027593-14	+	18.2216	0.434896	0.434896	0.552816	0.786693	0.431462	0.999905	chr2	154866893	154867245	ENSMUSG00000027593	Raly	+	3UTR
chr2	154867196	154867296	ENSMUSG00000027593-14	+	18.2216	0.434896	0.434896	0.552816	0.786693	0.431462	0.999905	chr2	154866893	154867244	ENSMUSG00000027593	Raly	+	3UTR
chr2	154867196	154867296	ENSMUSG00000027593-14	+	18.2216	0.434896	0.434896	0.552816	0.786693	0.431462	0.999905	chr2	154867261	154867461	ENSMUSG00000027593	Raly	+	px200_intron
chr15	35881560	35881660	ENSMUSG00000037646-11	+	8.47507	0.413168	0.413168	0.525208	0.786675	0.431472	0.999905	chr15	35880457	35882388	ENSMUSG00000037646	Vps13b	+	distal_intron
chr3	95945146	95945246	ENSMUSG00000015749-4	+	31.8627	0.420272	0.420272	0.534367	0.786486	0.431583	0.999905	chr3	95944979	95945180	ENSMUSG00000015749	Anp32e	+	px200_intron
chr3	95945146	95945246	ENSMUSG00000015749-4	+	31.8627	0.420272	0.420272	0.534367	0.786486	0.431583	0.999905	chr3	95945179	95945250	ENSMUSG00000015749	Anp32e	+	CDS
chr3	95945146	95945246	ENSMUSG00000015749-4	+	31.8627	0.420272	0.420272	0.534367	0.786486	0.431583	0.999905	chr3	95945179	95945547	ENSMUSG00000015749	Anp32e	+	3UTR
chr9	88415032	88415132	ENSMUSG00000092541-3	-	28.7665	-0.394698	0.394698	0.501903	-0.786402	0.431632	0.999905	chr9	88414068	88415171	ENSMUSG00000032422	Snx14	-	distal_intron
chr12	13355633	13355733	ENSMUSG00000020576-7	+	27.4946	-0.281222	0.281222	0.357617	-0.786376	0.431647	0.999905	chr12	13353366	13356323	ENSMUSG00000020576	Nbas	+	distal_intron
chr2	124265469	124265569	ENSMUSG00000027200-6	+	11.3691	-0.316583	0.316583	0.402863	-0.785832	0.431966	0.999905	chr2	124222831	124298074	ENSMUSG00000027200	Sema6d	+	distal_intron
chr2	143988695	143988795	ENSMUSG00000027422-8	-	15.951	0.404932	0.404932	0.515384	0.785691	0.432049	0.999905	chr2	143988147	143990245	ENSMUSG00000027422	Rrbp1	-	CDS
chr2	164989802	164989902	ENSMUSG00000017740-98	+	4.68529	-0.6887	0.6887	0.876662	-0.785593	0.432106	0.999905	chr2	164989743	164990043	ENSMUSG00000017740	Slc12a5	+	px500_intron
chr17	57030951	57031051	ENSMUSG00000007670-26	-	12.7574	0.395975	0.395975	0.504312	0.785179	0.432349	0.999905	chr17	57030947	57031148	ENSMUSG00000007670	Khsrp	-	px200_intron
chr2	49695398	49695498	ENSMUSG00000026764-73	+	5.26603	0.799384	0.799384	1.01834	0.784986	0.432462	0.999905	chr2	49695355	49697479	ENSMUSG00000026764	Kif5c	+	distal_intron
chr8	32282851	32282951	ENSMUSG00000062991-12	-	3.96409	-0.667934	0.667934	0.850909	-0.784965	0.432474	0.999905	chr8	32186748	32883015	ENSMUSG00000062991	Nrg1	-	distal_intron
chr1	20457879	20457979	ENSMUSG00000043760-2	-	65.1627	0.411204	0.411204	0.52386	0.784951	0.432482	0.999905	chr1	20450877	20502441	ENSMUSG00000043760	Pkhd1	-	distal_intron
chr3	108257426	108257526	ENSMUSG00000068749-1	+	6.30014	0.403211	0.403211	0.513685	0.784939	0.43249	0.999905	chr3	108257505	108257805	ENSMUSG00000068749	Psma5	+	px500_intron
chr3	108257426	108257526	ENSMUSG00000068749-1	+	6.30014	0.403211	0.403211	0.513685	0.784939	0.43249	0.999905	chr3	108257305	108257505	ENSMUSG00000068749	Psma5	+	px200_intron
chr14	70532685	70532785	ENSMUSG00000033595-11	+	8.23643	0.547737	0.547737	0.697982	0.784744	0.432603	0.999905	chr14	70532774	70532846	ENSMUSG00000033595	Lgi3	+	CDS
chr14	70532685	70532785	ENSMUSG00000033595-11	+	8.23643	0.547737	0.547737	0.697982	0.784744	0.432603	0.999905	chr14	70532574	70532775	ENSMUSG00000033595	Lgi3	+	px200_intron
chr14	70532685	70532785	ENSMUSG00000033595-11	+	8.23643	0.547737	0.547737	0.697982	0.784744	0.432603	0.999905	chr14	70532775	70532846	ENSMUSG00000033595	Lgi3	+	px500_intron
chr7	16273513	16273613	ENSMUSG00000091811-5	-	6.24396	0.553205	0.553205	0.704982	0.784708	0.432625	0.999905	chr7	16273541	16273617	ENSMUSG00000041375	Ccdc9	-	px500_intron
chr7	16273513	16273613	ENSMUSG00000091811-5	-	6.24396	0.553205	0.553205	0.704982	0.784708	0.432625	0.999905	chr7	16273544	16273617	ENSMUSG00000041375	Ccdc9	-	px500_intron
chr7	16273513	16273613	ENSMUSG00000091811-5	-	6.24396	0.553205	0.553205	0.704982	0.784708	0.432625	0.999905	chr7	16273290	16273617	ENSMUSG00000091811	Inafm1	-	5UTR
chr6	104817490	104817590	ENSMUSG00000030092-2	+	66.051	-0.240838	0.240838	0.306991	-0.784512	0.43274	0.999905	chr6	104804946	104831997	ENSMUSG00000030092	Cntn6	+	distal_intron
chr14	103677528	103677628	ENSMUSG00000055717-8	+	6.39883	0.563961	0.563961	0.7189	0.784478	0.43276	0.999905	chr14	103665212	103683733	ENSMUSG00000055717	Slain1	+	distal_intron
chr9	112159591	112159691	ENSMUSG00000032503-125	-	12.1119	0.39964	0.39964	0.509528	0.784333	0.432845	0.999905	chr9	112158298	112160437	ENSMUSG00000032503	Arpp21	-	distal_intron
chr5	110101669	110101769	ENSMUSG00000064247-3	+	8.19956	0.413929	0.413929	0.527774	0.784292	0.432869	0.999905	chr5	110101599	110101800	ENSMUSG00000064247	Plcxd1	+	px200_intron
chr5	110101669	110101769	ENSMUSG00000064247-3	+	8.19956	0.413929	0.413929	0.527774	0.784292	0.432869	0.999905	chr5	110101524	110101724	ENSMUSG00000064247	Plcxd1	+	px200_intron
chr2	174077008	174077108	ENSMUSG00000027522-4	+	24.019	0.313844	0.313844	0.400235	0.784148	0.432953	0.999905	chr2	174076921	174077057	ENSMUSG00000027522	Stx16	+	5UTR
chr2	174077008	174077108	ENSMUSG00000027522-4	+	24.019	0.313844	0.313844	0.400235	0.784148	0.432953	0.999905	chr2	174077057	174077189	ENSMUSG00000027522	Stx16	+	CDS
chr2	174077008	174077108	ENSMUSG00000027522-4	+	24.019	0.313844	0.313844	0.400235	0.784148	0.432953	0.999905	chr2	174076923	174077124	ENSMUSG00000027522	Stx16	+	px200_intron
chr2	174077008	174077108	ENSMUSG00000027522-4	+	24.019	0.313844	0.313844	0.400235	0.784148	0.432953	0.999905	chr2	174076865	174077066	ENSMUSG00000027522	Stx16	+	px200_intron
chr2	174077008	174077108	ENSMUSG00000027522-4	+	24.019	0.313844	0.313844	0.400235	0.784148	0.432953	0.999905	chr2	174077065	174077189	ENSMUSG00000027522	Stx16	+	CDS
chr2	174077008	174077108	ENSMUSG00000027522-4	+	24.019	0.313844	0.313844	0.400235	0.784148	0.432953	0.999905	chr2	174076857	174077058	ENSMUSG00000027522	Stx16	+	px200_intron
chr1	21633203	21633303	ENSMUSG00000028033-6	-	22.3241	-0.222126	0.222126	0.283302	-0.784061	0.433004	0.999905	chr1	21594114	21835382	ENSMUSG00000028033	Kcnq5	-	distal_intron
chr2	45106732	45106832	ENSMUSG00000026872-28	-	3.29676	0.677765	0.677765	0.864727	0.783791	0.433163	0.999905	chr2	45106690	45106990	ENSMUSG00000026872	Zeb2	-	px500_intron
chr7	80026914	80027014	ENSMUSG00000048897-6	+	4.3532	-0.47064	0.47064	0.600558	-0.783671	0.433233	0.999905	chr7	80026683	80026983	ENSMUSG00000048897	Zfp710	+	px500_intron
chr7	80026914	80027014	ENSMUSG00000048897-6	+	4.3532	-0.47064	0.47064	0.600558	-0.783671	0.433233	0.999905	chr7	80026983	80027313	ENSMUSG00000048897	Zfp710	+	distal_intron
chr9	73058754	73058854	ENSMUSG00000032202-1	+	11.4151	0.447244	0.447244	0.570741	0.78362	0.433263	0.999905	chr9	73045511	73060450	ENSMUSG00000032202	Rab27a	+	distal_intron
chrX	150656604	150656704	ENSMUSG00000025272-18	-	23.9578	0.411127	0.411127	0.524727	0.783506	0.43333	0.999905	chrX	150656453	150656757	ENSMUSG00000025272	Tro	-	distal_intron
chr2	160722288	160722388	ENSMUSG00000070544-6	+	7.26825	0.44968	0.44968	0.574041	0.783358	0.433417	0.999905	chr2	160721554	160722764	ENSMUSG00000070544	Top1	+	3UTR
chr3	36032244	36032344	ENSMUSG00000047696-1	-	25.3046	-0.263737	0.263737	0.33683	-0.782997	0.433629	0.999905	chr3	36032307	36032607	ENSMUSG00000047696	Ccdc144b	-	px500_intron
chr3	36032244	36032344	ENSMUSG00000047696-1	-	25.3046	-0.263737	0.263737	0.33683	-0.782997	0.433629	0.999905	chr3	36026470	36032307	ENSMUSG00000047696	Ccdc144b	-	distal_intron
chr9	63176868	63176968	ENSMUSG00000058444-2	-	103.072	-0.180379	0.180379	0.230448	-0.782732	0.433784	0.999905	chr9	63164690	63193701	ENSMUSG00000058444	Map2k5	-	distal_intron
chrX	100769322	100769422	ENSMUSG00000000881-10	+	49.8448	-0.229812	0.229812	0.293612	-0.782705	0.4338	0.999905	chrX	100768928	100770806	ENSMUSG00000000881	Dlg3	+	distal_intron
chr7	63912551	63912651	ENSMUSG00000052040-22	-	10.9023	-0.403903	0.403903	0.516042	-0.782693	0.433807	0.999905	chr7	63900198	63916356	ENSMUSG00000052040	Klf13	-	distal_intron
chr7	139653551	139653651	ENSMUSG00000049571-1	-	17.2931	-0.39363	0.39363	0.502918	-0.782691	0.433809	0.999905	chr7	139653394	139653607	ENSMUSG00000049571	Cfap46	-	CDS
chr7	139653551	139653651	ENSMUSG00000049571-1	-	17.2931	-0.39363	0.39363	0.502918	-0.782691	0.433809	0.999905	chr7	139653607	139653807	ENSMUSG00000049571	Cfap46	-	px200_intron
chr7	139653551	139653651	ENSMUSG00000049571-1	-	17.2931	-0.39363	0.39363	0.502918	-0.782691	0.433809	0.999905	chr7	139653351	139653607	ENSMUSG00000049571	Cfap46	-	CDS
chr7	139653551	139653651	ENSMUSG00000049571-1	-	17.2931	-0.39363	0.39363	0.502918	-0.782691	0.433809	0.999905	chr7	139653394	139653607	ENSMUSG00000049571	Cfap46	-	3UTR
chr8	25240452	25240552	ENSMUSG00000065954-64	-	25.2607	0.257944	0.257944	0.329723	0.782304	0.434036	0.999905	chr8	25240293	25240593	ENSMUSG00000065954	Tacc1	-	px500_intron
chr10	127193578	127193678	ENSMUSG00000040415-7	-	6.88706	0.503543	0.503543	0.643722	0.782237	0.434075	0.999905	chr10	127193529	127193730	ENSMUSG00000040415	Dtx3	-	px200_intron
chr13	55347333	55347433	ENSMUSG00000021484-1	-	44.7689	-0.225108	0.225108	0.287788	-0.7822	0.434097	0.999905	chr13	55347237	55347537	ENSMUSG00000021484	Lman2	-	px500_intron
chr11	69671336	69671436	ENSMUSG00000059796-14	-	35.8351	0.221315	0.221315	0.28305	0.781894	0.434277	0.999905	chr11	69671222	69671422	ENSMUSG00000059796	Eif4a1	-	px200_intron
chr11	69671336	69671436	ENSMUSG00000059796-14	-	35.8351	0.221315	0.221315	0.28305	0.781894	0.434277	0.999905	chr11	69671404	69671605	ENSMUSG00000059796	Eif4a1	-	px200_intron
chr12	90315676	90315776	ENSMUSG00000066392-346	+	9.68777	0.346481	0.346481	0.443255	0.781674	0.434406	0.999905	chr12	90284159	90321435	ENSMUSG00000066392	Nrxn3	+	distal_intron
chr9	120150607	120150707	ENSMUSG00000032517-8	+	5.71201	-0.510979	0.510979	0.654142	-0.781144	0.434718	0.999905	chr9	120150297	120152544	ENSMUSG00000032517	Mobp	+	distal_intron
chr4	133056360	133056460	ENSMUSG00000037692-141	+	4.76237	-0.613859	0.613859	0.785998	-0.780993	0.434807	0.999905	chr4	133056005	133060161	ENSMUSG00000037692	Ahdc1	+	distal_intron
chr9	120180307	120180407	ENSMUSG00000032517-98	+	9.23685	-0.623895	0.623895	0.798958	-0.780886	0.43487	0.999905	chr9	120179524	120181484	ENSMUSG00000032517	Mobp	+	3UTR
chr8	71569982	71570082	ENSMUSG00000031808-7	+	10.4319	-0.370191	0.370191	0.474169	-0.780715	0.43497	0.999905	chr8	71569841	71570041	ENSMUSG00000031808	Slc27a1	+	px200_intron
chr8	71569982	71570082	ENSMUSG00000031808-7	+	10.4319	-0.370191	0.370191	0.474169	-0.780715	0.43497	0.999905	chr8	71569995	71570196	ENSMUSG00000031808	Slc27a1	+	px200_intron
chr8	71569982	71570082	ENSMUSG00000031808-7	+	10.4319	-0.370191	0.370191	0.474169	-0.780715	0.43497	0.999905	chr8	71569971	71570172	ENSMUSG00000031808	Slc27a1	+	px200_intron
chrX	136270753	136270853	ENSMUSG00000046432-4	+	19.7261	0.439038	0.439038	0.562416	0.780628	0.435022	0.999905	chrX	136270574	136270775	ENSMUSG00000046432	Bex3	+	px200_intron
chrX	136270753	136270853	ENSMUSG00000046432-4	+	19.7261	0.439038	0.439038	0.562416	0.780628	0.435022	0.999905	chrX	136270810	136270882	ENSMUSG00000046432	Bex3	+	px500_intron
chrX	136270753	136270853	ENSMUSG00000046432-4	+	19.7261	0.439038	0.439038	0.562416	0.780628	0.435022	0.999905	chrX	136270609	136270810	ENSMUSG00000046432	Bex3	+	px200_intron
chrX	136270753	136270853	ENSMUSG00000046432-4	+	19.7261	0.439038	0.439038	0.562416	0.780628	0.435022	0.999905	chrX	136270809	136270882	ENSMUSG00000046432	Bex3	+	5UTR
chrX	136270753	136270853	ENSMUSG00000046432-4	+	19.7261	0.439038	0.439038	0.562416	0.780628	0.435022	0.999905	chrX	136270774	136270882	ENSMUSG00000046432	Bex3	+	5UTR
chr18	33861527	33861627	ENSMUSG00000024376-1	-	7.09621	-0.364854	0.364854	0.467426	-0.780559	0.435062	0.999905	chr18	33861437	33861737	ENSMUSG00000024376	Epb41l4a	-	px500_intron
chr7	16146026	16146126	ENSMUSG00000030376-57	+	16.701	0.320379	0.320379	0.410452	0.780552	0.435066	0.999905	chr7	16145853	16149840	ENSMUSG00000030376	Slc8a2	+	distal_intron
chr8	106892690	106892790	ENSMUSG00000117748-14	-	11.3782	-0.388727	0.388727	0.498067	-0.78047	0.435114	0.999905	chr8	106892632	106892932	ENSMUSG00000046691	Chtf8	-	px500_intron
chr11	102436981	102437081	ENSMUSG00000034685-1	-	22.4796	0.359348	0.359348	0.46067	0.780055	0.435359	0.999905	chr11	102436980	102437462	ENSMUSG00000034685	Fam171a2	-	3UTR
chr11	102436981	102437081	ENSMUSG00000034685-1	-	22.4796	0.359348	0.359348	0.46067	0.780055	0.435359	0.999905	chr11	102437048	102437248	ENSMUSG00000034708	Grn	+	px200_intron
chr11	102436981	102437081	ENSMUSG00000034685-1	-	22.4796	0.359348	0.359348	0.46067	0.780055	0.435359	0.999905	chr11	102436819	102437048	ENSMUSG00000034708	Grn	+	3UTR
chr11	102436981	102437081	ENSMUSG00000034685-1	-	22.4796	0.359348	0.359348	0.46067	0.780055	0.435359	0.999905	chr11	102437009	102437048	ENSMUSG00000034708	Grn	+	px500_intron
chr11	102436981	102437081	ENSMUSG00000034685-1	-	22.4796	0.359348	0.359348	0.46067	0.780055	0.435359	0.999905	chr11	102436809	102437009	ENSMUSG00000034708	Grn	+	px200_intron
chr13	70197100	70197200	ENSMUSG00000113573-1	+	33.3759	-0.229472	0.229472	0.294186	-0.780025	0.435376	0.999905	chr13	70197033	70204936	ENSMUSG00000113573	AU017674	+	distal_intron
chr17	34651246	34651346	ENSMUSG00000015461-8	+	6.08164	-0.600797	0.600797	0.770301	-0.779951	0.43542	0.999905	chr17	34651119	34651319	ENSMUSG00000015461	Atf6b	+	px200_intron
chr17	34651246	34651346	ENSMUSG00000015461-8	+	6.08164	-0.600797	0.600797	0.770301	-0.779951	0.43542	0.999905	chr17	34651329	34651361	ENSMUSG00000015461	Atf6b	+	px500_intron
chr17	34651246	34651346	ENSMUSG00000015461-8	+	6.08164	-0.600797	0.600797	0.770301	-0.779951	0.43542	0.999905	chr17	34651319	34651351	ENSMUSG00000015461	Atf6b	+	px500_intron
chr17	34651246	34651346	ENSMUSG00000015461-8	+	6.08164	-0.600797	0.600797	0.770301	-0.779951	0.43542	0.999905	chr17	34651319	34651361	ENSMUSG00000015461	Atf6b	+	px500_intron
chr7	16138726	16138826	ENSMUSG00000030376-33	+	7.24217	0.72005	0.72005	0.923508	0.77969	0.435573	0.999905	chr7	16135019	16140003	ENSMUSG00000030376	Slc8a2	+	distal_intron
chr7	4133508	4133608	ENSMUSG00000030428-85	+	19.2514	-0.334226	0.334226	0.428812	-0.779423	0.435731	0.999905	chr7	4133462	4133663	ENSMUSG00000030428	Ttyh1	+	px200_intron
chr7	4133508	4133608	ENSMUSG00000030428-85	+	19.2514	-0.334226	0.334226	0.428812	-0.779423	0.435731	0.999905	chr7	4133419	4133619	ENSMUSG00000030428	Ttyh1	+	px200_intron
chr7	4133508	4133608	ENSMUSG00000030428-85	+	19.2514	-0.334226	0.334226	0.428812	-0.779423	0.435731	0.999905	chr7	4133402	4133602	ENSMUSG00000030428	Ttyh1	+	px200_intron
chrX	95166335	95166435	ENSMUSG00000025656-58	-	10.3464	0.394808	0.394808	0.506547	0.77941	0.435738	0.999905	chrX	95166223	95166424	ENSMUSG00000025656	Arhgef9	-	px200_intron
chrX	95166335	95166435	ENSMUSG00000025656-58	-	10.3464	0.394808	0.394808	0.506547	0.77941	0.435738	0.999905	chrX	95165597	95166384	ENSMUSG00000025656	Arhgef9	-	5UTR
chrX	95166335	95166435	ENSMUSG00000025656-58	-	10.3464	0.394808	0.394808	0.506547	0.77941	0.435738	0.999905	chrX	95165597	95166408	ENSMUSG00000025656	Arhgef9	-	5UTR
chrX	95166335	95166435	ENSMUSG00000025656-58	-	10.3464	0.394808	0.394808	0.506547	0.77941	0.435738	0.999905	chrX	95165599	95166361	ENSMUSG00000025656	Arhgef9	-	5UTR
chrX	95166335	95166435	ENSMUSG00000025656-58	-	10.3464	0.394808	0.394808	0.506547	0.77941	0.435738	0.999905	chrX	95166218	95166373	ENSMUSG00000025656	Arhgef9	-	5UTR
chrX	95166335	95166435	ENSMUSG00000025656-58	-	10.3464	0.394808	0.394808	0.506547	0.77941	0.435738	0.999905	chrX	95166423	95166539	ENSMUSG00000025656	Arhgef9	-	5UTR
chrX	95166335	95166435	ENSMUSG00000025656-58	-	10.3464	0.394808	0.394808	0.506547	0.77941	0.435738	0.999905	chrX	95166218	95166438	ENSMUSG00000025656	Arhgef9	-	5UTR
chrX	95166335	95166435	ENSMUSG00000025656-58	-	10.3464	0.394808	0.394808	0.506547	0.77941	0.435738	0.999905	chrX	95166423	95166474	ENSMUSG00000025656	Arhgef9	-	5UTR
chrX	95166335	95166435	ENSMUSG00000025656-58	-	10.3464	0.394808	0.394808	0.506547	0.77941	0.435738	0.999905	chrX	95166423	95166486	ENSMUSG00000025656	Arhgef9	-	5UTR
chrX	95166335	95166435	ENSMUSG00000025656-58	-	10.3464	0.394808	0.394808	0.506547	0.77941	0.435738	0.999905	chrX	95166423	95166500	ENSMUSG00000025656	Arhgef9	-	5UTR
chrX	95166335	95166435	ENSMUSG00000025656-58	-	10.3464	0.394808	0.394808	0.506547	0.77941	0.435738	0.999905	chrX	95166307	95166507	ENSMUSG00000025656	Arhgef9	-	px200_intron
chrX	95166335	95166435	ENSMUSG00000025656-58	-	10.3464	0.394808	0.394808	0.506547	0.77941	0.435738	0.999905	chrX	95166361	95166561	ENSMUSG00000025656	Arhgef9	-	px200_intron
chrX	95166335	95166435	ENSMUSG00000025656-58	-	10.3464	0.394808	0.394808	0.506547	0.77941	0.435738	0.999905	chrX	95166373	95166573	ENSMUSG00000025656	Arhgef9	-	px200_intron
chrX	95166335	95166435	ENSMUSG00000025656-58	-	10.3464	0.394808	0.394808	0.506547	0.77941	0.435738	0.999905	chrX	95166384	95166584	ENSMUSG00000025656	Arhgef9	-	px200_intron
chrX	95166335	95166435	ENSMUSG00000025656-58	-	10.3464	0.394808	0.394808	0.506547	0.77941	0.435738	0.999905	chrX	95166408	95166608	ENSMUSG00000025656	Arhgef9	-	px200_intron
chr12	8674834	8674934	ENSMUSG00000020594-4	+	6.53428	-0.474767	0.474767	0.609202	-0.779327	0.435787	0.999905	chr12	8674764	8674839	ENSMUSG00000020594	Pum2	+	5UTR
chr12	8674834	8674934	ENSMUSG00000020594-4	+	6.53428	-0.474767	0.474767	0.609202	-0.779327	0.435787	0.999905	chr12	8674833	8675033	ENSMUSG00000020594	Pum2	+	px200_intron
chr12	8674834	8674934	ENSMUSG00000020594-4	+	6.53428	-0.474767	0.474767	0.609202	-0.779327	0.435787	0.999905	chr12	8674839	8675039	ENSMUSG00000020594	Pum2	+	px200_intron
chr12	8674834	8674934	ENSMUSG00000020594-4	+	6.53428	-0.474767	0.474767	0.609202	-0.779327	0.435787	0.999905	chr12	8674826	8675026	ENSMUSG00000020594	Pum2	+	px200_intron
chr7	110555013	110555113	ENSMUSG00000038371-12	-	33.0244	-0.220607	0.220607	0.283099	-0.779259	0.435827	0.999905	chr7	110527621	110559757	ENSMUSG00000038371	Sbf2	-	distal_intron
chr4	107894413	107894513	ENSMUSG00000028608-3	+	2.98167	-1.03038	1.03038	1.32236	-0.779194	0.435866	0.999905	chr4	107894372	107894672	ENSMUSG00000028608	Czib	+	px500_intron
chr3	136170563	136170663	ENSMUSG00000037922-2	-	20.5336	-0.529381	0.529381	0.679413	-0.779173	0.435878	0.999905	chr3	136167684	136209661	ENSMUSG00000037922	Bank1	-	distal_intron
chr10	81470527	81470627	ENSMUSG00000034818-42	-	15.5714	0.372743	0.372743	0.478518	0.778954	0.436007	0.999905	chr10	81470428	81470629	ENSMUSG00000034818	Celf5	-	px200_intron
chr15	30197893	30197993	ENSMUSG00000022240-4	+	6.41506	0.701064	0.701064	0.900054	0.778914	0.436031	0.999905	chr15	30185936	30331509	ENSMUSG00000022240	Ctnnd2	+	distal_intron
chr9	27302004	27302104	ENSMUSG00000034275-7	+	5.86287	-0.409292	0.409292	0.525528	-0.778819	0.436086	0.999905	chr9	27300017	27308903	ENSMUSG00000034275	Igsf9b	+	distal_intron
chr3	136936624	136936724	ENSMUSG00000028161-299	+	18.8486	-0.703593	0.703593	0.903679	-0.778587	0.436223	0.999905	chr3	136935225	136937727	ENSMUSG00000028161	Ppp3ca	+	3UTR
chr14	31205930	31206030	ENSMUSG00000021910-54	-	4.81317	-0.621079	0.621079	0.797723	-0.778565	0.436236	0.999905	chr14	31205025	31206066	ENSMUSG00000021910	Nisch	-	distal_intron
chr5	125678574	125678674	ENSMUSG00000070498-102	+	43.2549	-0.229701	0.229701	0.295046	-0.778526	0.436259	0.999905	chr5	125638828	125698063	ENSMUSG00000070498	Tmem132b	+	distal_intron
chr1	25198976	25199076	ENSMUSG00000033569-3	-	4.39945	0.447463	0.447463	0.574874	0.778366	0.436353	0.999905	chr1	25131901	25202942	ENSMUSG00000033569	Adgrb3	-	distal_intron
chr12	109546001	109546101	ENSMUSG00000021268-23	+	19.3432	0.422262	0.422262	0.542499	0.778365	0.436354	0.999905	chr12	109545929	109546190	ENSMUSG00000021268	Meg3	+	px500_intron
chr12	109546001	109546101	ENSMUSG00000021268-23	+	19.3432	0.422262	0.422262	0.542499	0.778365	0.436354	0.999905	chr12	109545890	109546190	ENSMUSG00000021268	Meg3	+	px500_intron
chr12	109546001	109546101	ENSMUSG00000021268-23	+	19.3432	0.422262	0.422262	0.542499	0.778365	0.436354	0.999905	chr12	109545944	109546190	ENSMUSG00000021268	Meg3	+	px500_intron
chr12	109546001	109546101	ENSMUSG00000021268-23	+	19.3432	0.422262	0.422262	0.542499	0.778365	0.436354	0.999905	chr12	109545397	109546542	ENSMUSG00000021268	Meg3	+	other_exon
chr13	44904674	44904774	ENSMUSG00000038518-15	+	10.6889	0.317848	0.317848	0.408396	0.778283	0.436402	0.999905	chr13	44903758	44905732	ENSMUSG00000038518	Jarid2	+	distal_intron
chr12	31540427	31540527	ENSMUSG00000020651-1	-	120.823	0.351783	0.351783	0.452046	0.778201	0.436451	0.999905	chr12	31540303	31540504	ENSMUSG00000020651	Slc26a4	-	px200_intron
chr12	31540427	31540527	ENSMUSG00000020651-1	-	120.823	0.351783	0.351783	0.452046	0.778201	0.436451	0.999905	chr12	31540503	31540651	ENSMUSG00000020651	Slc26a4	-	CDS
chr7	25002467	25002567	ENSMUSG00000040907-62	-	17.7637	0.476283	0.476283	0.612149	0.77805	0.436539	0.999905	chr7	25001697	25005254	ENSMUSG00000040907	Atp1a3	-	distal_intron
chr15	66702653	66702753	ENSMUSG00000053469-1	+	73.0628	0.429138	0.429138	0.551568	0.778034	0.436549	0.999905	chr15	66701865	66704704	ENSMUSG00000053469	Tg	+	distal_intron
chr1	84839089	84839189	ENSMUSG00000026219-34	-	15.6662	0.349495	0.349495	0.449322	0.777827	0.436671	0.999905	chr1	84839028	84839229	ENSMUSG00000026219	Trip12	-	px200_intron
chr19	6413740	6413840	ENSMUSG00000032946-31	+	6.60928	0.501899	0.501899	0.645282	0.777799	0.436688	0.999905	chr19	6413664	6413865	ENSMUSG00000032946	Rasgrp2	+	px200_intron
chr15	103005443	103005543	ENSMUSG00000022485-2	+	5.7672	-0.431215	0.431215	0.554432	-0.777759	0.436711	0.999905	chr15	103001339	103009072	ENSMUSG00000001661	Hoxc6	+	distal_intron
chr15	103005357	103005457	ENSMUSG00000001661-1	+	5.7672	-0.431215	0.431215	0.554432	-0.777759	0.436711	0.999905	chr15	103001339	103009072	ENSMUSG00000001661	Hoxc6	+	distal_intron
chr15	103005357	103005457	ENSMUSG00000001661-1	+	5.7672	-0.431215	0.431215	0.554432	-0.777759	0.436711	0.999905	chr15	103001339	103009072	ENSMUSG00000022485	Hoxc5	+	distal_intron
chr15	103005443	103005543	ENSMUSG00000022485-2	+	5.7672	-0.431215	0.431215	0.554432	-0.777759	0.436711	0.999905	chr15	103001339	103009072	ENSMUSG00000022485	Hoxc5	+	distal_intron
chr11	58309669	58309769	ENSMUSG00000037243-1	+	36.6808	0.28978	0.28978	0.372598	0.777727	0.43673	0.999905	chr11	58309753	58309954	ENSMUSG00000037243	Zfp692	+	px200_intron
chr11	58309669	58309769	ENSMUSG00000037243-1	+	36.6808	0.28978	0.28978	0.372598	0.777727	0.43673	0.999905	chr11	58309665	58309865	ENSMUSG00000037243	Zfp692	+	px200_intron
chr4	154020331	154020431	ENSMUSG00000029028-8	+	15.5701	0.396983	0.396983	0.51051	0.777619	0.436794	0.999905	chr4	154019876	154021513	ENSMUSG00000029028	Lrrc47	+	3UTR
chr4	154020331	154020431	ENSMUSG00000029028-8	+	15.5701	0.396983	0.396983	0.51051	0.777619	0.436794	0.999905	chr4	154020236	154020437	ENSMUSG00000029028	Lrrc47	+	px200_intron
chr4	154020331	154020431	ENSMUSG00000029028-8	+	15.5701	0.396983	0.396983	0.51051	0.777619	0.436794	0.999905	chr4	154019876	154021512	ENSMUSG00000029028	Lrrc47	+	3UTR
chr4	154020331	154020431	ENSMUSG00000029028-8	+	15.5701	0.396983	0.396983	0.51051	0.777619	0.436794	0.999905	chr4	154020387	154020588	ENSMUSG00000078350	Smim1	-	px200_intron
chr4	154020331	154020431	ENSMUSG00000029028-8	+	15.5701	0.396983	0.396983	0.51051	0.777619	0.436794	0.999905	chr4	154020269	154020470	ENSMUSG00000078350	Smim1	-	px200_intron
chr11	106019724	106019824	ENSMUSG00000001901-1	+	19.0053	-0.22009	0.22009	0.283041	-0.777591	0.43681	0.999905	chr11	106019621	106019921	ENSMUSG00000001901	Kcnh6	+	px500_intron
chr1	172274509	172274609	ENSMUSG00000007097-3	-	70.5559	0.302675	0.302675	0.389277	0.77753	0.436846	0.999905	chr1	172271708	172274700	ENSMUSG00000007097	Atp1a2	-	3UTR
chr1	172274509	172274609	ENSMUSG00000007097-3	-	70.5559	0.302675	0.302675	0.389277	0.77753	0.436846	0.999905	chr1	172274342	172274543	ENSMUSG00000007097	Atp1a2	-	px200_intron
chr6	31216765	31216865	ENSMUSG00000044471-34	-	13.3328	0.321405	0.321405	0.413417	0.777435	0.436902	0.999905	chr6	31216566	31216866	ENSMUSG00000044471	Lncpint	-	px500_intron
chr3	152840200	152840300	ENSMUSG00000039047-1	+	30.9549	-0.258366	0.258366	0.332335	-0.777426	0.436907	0.999905	chr3	152840143	152840251	ENSMUSG00000039037	St6galnac5	-	CDS
chr3	152840200	152840300	ENSMUSG00000039047-1	+	30.9549	-0.258366	0.258366	0.332335	-0.777426	0.436907	0.999905	chr3	152840251	152840451	ENSMUSG00000039037	St6galnac5	-	px200_intron
chr3	152840200	152840300	ENSMUSG00000039047-1	+	30.9549	-0.258366	0.258366	0.332335	-0.777426	0.436907	0.999905	chr3	152840075	152841902	ENSMUSG00000039047	Pigk	+	3UTR
chr4	57263741	57263841	ENSMUSG00000038764-5	-	16.9391	0.470429	0.470429	0.605186	0.77733	0.436964	0.999905	chr4	57263007	57264365	ENSMUSG00000038764	Ptpn3	-	distal_intron
chr10	84917616	84917716	ENSMUSG00000035620-1	+	32.7525	0.443828	0.443828	0.570984	0.777305	0.436979	0.999905	chr10	84917653	84917741	ENSMUSG00000035620	Ric8b	+	5UTR
chr10	84917616	84917716	ENSMUSG00000035620-1	+	32.7525	0.443828	0.443828	0.570984	0.777305	0.436979	0.999905	chr10	84917655	84917741	ENSMUSG00000035620	Ric8b	+	5UTR
chr10	84917616	84917716	ENSMUSG00000035620-1	+	32.7525	0.443828	0.443828	0.570984	0.777305	0.436979	0.999905	chr10	84917615	84917741	ENSMUSG00000035620	Ric8b	+	5UTR
chr10	84917616	84917716	ENSMUSG00000035620-1	+	32.7525	0.443828	0.443828	0.570984	0.777305	0.436979	0.999905	chr10	84917455	84917656	ENSMUSG00000035620	Ric8b	+	px200_intron
chr10	84917616	84917716	ENSMUSG00000035620-1	+	32.7525	0.443828	0.443828	0.570984	0.777305	0.436979	0.999905	chr10	84917453	84917654	ENSMUSG00000035620	Ric8b	+	px200_intron
chr4	45329513	45329613	ENSMUSG00000028322-2	-	13.8232	-0.691433	0.691433	0.889588	-0.777251	0.437011	0.999905	chr4	45321129	45338244	ENSMUSG00000028322	Exosc3	-	distal_intron
chr15	91386496	91386596	ENSMUSG00000036298-21	-	6.24764	-0.586378	0.586378	0.754499	-0.777175	0.437055	0.999905	chr15	91350630	91396331	ENSMUSG00000036298	Slc2a13	-	distal_intron
chr11	78262052	78262152	ENSMUSG00000010277-2	+	12.5025	0.431511	0.431511	0.555477	0.77683	0.437259	0.999905	chr11	78262117	78262271	ENSMUSG00000010277	Bltp2	+	px500_intron
chr11	78262052	78262152	ENSMUSG00000010277-2	+	12.5025	0.431511	0.431511	0.555477	0.77683	0.437259	0.999905	chr11	78261917	78262117	ENSMUSG00000010277	Bltp2	+	px200_intron
chr19	45378234	45378334	ENSMUSG00000025217-11	+	2.54514	-1.08878	1.08878	1.40198	-0.776603	0.437393	0.999905	chr19	45364774	45406044	ENSMUSG00000025217	Btrc	+	distal_intron
chr7	29308351	29308451	ENSMUSG00000030584-8	+	7.74115	0.446617	0.446617	0.575333	0.776275	0.437587	0.999905	chr7	29308298	29308598	ENSMUSG00000030584	Dpf1	+	px500_intron
chr7	45699943	45700043	ENSMUSG00000003273-2	+	87.3589	0.313506	0.313506	0.403975	0.776052	0.437718	0.999905	chr7	45699925	45700225	ENSMUSG00000003273	Car11	+	px500_intron
chr7	45699943	45700043	ENSMUSG00000003273-2	+	87.3589	0.313506	0.313506	0.403975	0.776052	0.437718	0.999905	chr7	45699842	45700272	ENSMUSG00000003273	Car11	+	5UTR
chr13	35705833	35705933	ENSMUSG00000059288-2	+	69.0251	0.182277	0.182277	0.234921	0.775907	0.437804	0.999905	chr13	35684338	35740812	ENSMUSG00000059288	Cdyl	+	distal_intron
chr9	44093227	44093327	ENSMUSG00000111409-6	-	3.43223	-0.656286	0.656286	0.84586	-0.77588	0.43782	0.999905	chr9	44093247	44093447	ENSMUSG00000032010	Usp2	+	px200_intron
chr9	44093227	44093327	ENSMUSG00000111409-6	-	3.43223	-0.656286	0.656286	0.84586	-0.77588	0.43782	0.999905	chr9	44093126	44093247	ENSMUSG00000032010	Usp2	+	CDS
chr9	44093227	44093327	ENSMUSG00000111409-6	-	3.43223	-0.656286	0.656286	0.84586	-0.77588	0.43782	0.999905	chr9	44093127	44093247	ENSMUSG00000032010	Usp2	+	px500_intron
chr18	37841739	37841839	ENSMUSG00000103793-38	+	5.72742	-1.07085	1.07085	1.38019	-0.775871	0.437825	0.999905	chr18	37840129	37841873	ENSMUSG00000023036	Pcdhgc4	+	3UTR
chr18	37841739	37841839	ENSMUSG00000103793-38	+	5.72742	-1.07085	1.07085	1.38019	-0.775871	0.437825	0.999905	chr18	37840129	37841873	ENSMUSG00000102222	Pcdhga10	+	3UTR
chr18	37841739	37841839	ENSMUSG00000103793-38	+	5.72742	-1.07085	1.07085	1.38019	-0.775871	0.437825	0.999905	chr18	37840129	37841873	ENSMUSG00000102428	Pcdhga12	+	3UTR
chr18	37841739	37841839	ENSMUSG00000103793-38	+	5.72742	-1.07085	1.07085	1.38019	-0.775871	0.437825	0.999905	chr18	37840129	37841870	ENSMUSG00000102440	Pcdhga9	+	3UTR
chr18	37841739	37841839	ENSMUSG00000103793-38	+	5.72742	-1.07085	1.07085	1.38019	-0.775871	0.437825	0.999905	chr18	37840129	37841873	ENSMUSG00000102543	Pcdhgc5	+	3UTR
chr18	37841739	37841839	ENSMUSG00000103793-38	+	5.72742	-1.07085	1.07085	1.38019	-0.775871	0.437825	0.999905	chr18	37840129	37841873	ENSMUSG00000102742	Pcdhga11	+	3UTR
chr18	37841739	37841839	ENSMUSG00000103793-38	+	5.72742	-1.07085	1.07085	1.38019	-0.775871	0.437825	0.999905	chr18	37840129	37841873	ENSMUSG00000102748	Pcdhgb2	+	3UTR
chr18	37841739	37841839	ENSMUSG00000103793-38	+	5.72742	-1.07085	1.07085	1.38019	-0.775871	0.437825	0.999905	chr18	37840129	37841873	ENSMUSG00000102918	Pcdhgc3	+	3UTR
chr18	37841739	37841839	ENSMUSG00000103793-38	+	5.72742	-1.07085	1.07085	1.38019	-0.775871	0.437825	0.999905	chr18	37839902	37841873	ENSMUSG00000102918	Pcdhgc3	+	3UTR
chr18	37841739	37841839	ENSMUSG00000103793-38	+	5.72742	-1.07085	1.07085	1.38019	-0.775871	0.437825	0.999905	chr18	37840129	37841870	ENSMUSG00000103037	Pcdhgb1	+	3UTR
chr18	37841739	37841839	ENSMUSG00000103793-38	+	5.72742	-1.07085	1.07085	1.38019	-0.775871	0.437825	0.999905	chr18	37840129	37841870	ENSMUSG00000103081	Pcdhgb8	+	3UTR
chr18	37841739	37841839	ENSMUSG00000103793-38	+	5.72742	-1.07085	1.07085	1.38019	-0.775871	0.437825	0.999905	chr18	37840129	37841873	ENSMUSG00000103088	Pcdhgb6	+	3UTR
chr18	37841739	37841839	ENSMUSG00000103793-38	+	5.72742	-1.07085	1.07085	1.38019	-0.775871	0.437825	0.999905	chr18	37840129	37841873	ENSMUSG00000103144	Pcdhga1	+	3UTR
chr18	37841739	37841839	ENSMUSG00000103793-38	+	5.72742	-1.07085	1.07085	1.38019	-0.775871	0.437825	0.999905	chr18	37840129	37841870	ENSMUSG00000103332	Pcdhga2	+	3UTR
chr18	37841739	37841839	ENSMUSG00000103793-38	+	5.72742	-1.07085	1.07085	1.38019	-0.775871	0.437825	0.999905	chr18	37840129	37841873	ENSMUSG00000103472	Pcdhga7	+	3UTR
chr18	37841739	37841839	ENSMUSG00000103793-38	+	5.72742	-1.07085	1.07085	1.38019	-0.775871	0.437825	0.999905	chr18	37840129	37841873	ENSMUSG00000103567	Pcdhga5	+	3UTR
chr18	37841739	37841839	ENSMUSG00000103793-38	+	5.72742	-1.07085	1.07085	1.38019	-0.775871	0.437825	0.999905	chr18	37840129	37841870	ENSMUSG00000103585	Pcdhgb4	+	3UTR
chr18	37841739	37841839	ENSMUSG00000103793-38	+	5.72742	-1.07085	1.07085	1.38019	-0.775871	0.437825	0.999905	chr18	37840129	37841873	ENSMUSG00000103677	Pcdhga4	+	3UTR
chr18	37841739	37841839	ENSMUSG00000103793-38	+	5.72742	-1.07085	1.07085	1.38019	-0.775871	0.437825	0.999905	chr18	37840129	37841873	ENSMUSG00000103749	Pcdhgb5	+	3UTR
chr18	37841739	37841839	ENSMUSG00000103793-38	+	5.72742	-1.07085	1.07085	1.38019	-0.775871	0.437825	0.999905	chr18	37840129	37841873	ENSMUSG00000103793	Pcdhga6	+	3UTR
chr18	37841739	37841839	ENSMUSG00000103793-38	+	5.72742	-1.07085	1.07085	1.38019	-0.775871	0.437825	0.999905	chr18	37840129	37841873	ENSMUSG00000103897	Pcdhga8	+	3UTR
chr18	37841739	37841839	ENSMUSG00000103793-38	+	5.72742	-1.07085	1.07085	1.38019	-0.775871	0.437825	0.999905	chr18	37840129	37841873	ENSMUSG00000104063	Pcdhgb7	+	3UTR
chr18	37841739	37841839	ENSMUSG00000103793-38	+	5.72742	-1.07085	1.07085	1.38019	-0.775871	0.437825	0.999905	chr18	37840129	37841873	ENSMUSG00000104346	Pcdhga3	+	3UTR
chr8	23094044	23094144	ENSMUSG00000031543-6	+	89.7244	-0.171459	0.171459	0.221025	-0.775742	0.437901	0.999905	chr8	23094001	23094201	ENSMUSG00000031543	Ank1	+	px200_intron
chr9	62374693	62374793	ENSMUSG00000032249-10	+	60.5588	0.251097	0.251097	0.323719	0.775664	0.437947	0.999905	chr9	62374653	62374718	ENSMUSG00000032249	Anp32a	+	CDS
chr9	62374693	62374793	ENSMUSG00000032249-10	+	60.5588	0.251097	0.251097	0.323719	0.775664	0.437947	0.999905	chr9	62374653	62374751	ENSMUSG00000032249	Anp32a	+	CDS
chr9	62374693	62374793	ENSMUSG00000032249-10	+	60.5588	0.251097	0.251097	0.323719	0.775664	0.437947	0.999905	chr9	62374718	62374918	ENSMUSG00000032249	Anp32a	+	px200_intron
chr9	62374693	62374793	ENSMUSG00000032249-10	+	60.5588	0.251097	0.251097	0.323719	0.775664	0.437947	0.999905	chr9	62374751	62374951	ENSMUSG00000032249	Anp32a	+	px200_intron
chr9	62374693	62374793	ENSMUSG00000032249-10	+	60.5588	0.251097	0.251097	0.323719	0.775664	0.437947	0.999905	chr9	62374715	62374915	ENSMUSG00000032249	Anp32a	+	px200_intron
chrX	136067664	136067764	ENSMUSG00000042750-6	-	15.4669	0.382374	0.382374	0.49318	0.775324	0.438148	0.999905	chrX	136067600	136067672	ENSMUSG00000042750	Bex2	-	px500_intron
chrX	136067664	136067764	ENSMUSG00000042750-6	-	15.4669	0.382374	0.382374	0.49318	0.775324	0.438148	0.999905	chrX	136067599	136067672	ENSMUSG00000042750	Bex2	-	5UTR
chrX	136067664	136067764	ENSMUSG00000042750-6	-	15.4669	0.382374	0.382374	0.49318	0.775324	0.438148	0.999905	chrX	136067672	136067872	ENSMUSG00000042750	Bex2	-	px200_intron
chr10	81020189	81020289	ENSMUSG00000043670-2	-	34.1381	0.470646	0.470646	0.607168	0.77515	0.438251	0.999905	chr10	81019588	81021818	ENSMUSG00000043670	Diras1	-	3UTR
chr10	79978048	79978148	ENSMUSG00000013858-5	-	5.08422	-0.643311	0.643311	0.830056	-0.775021	0.438327	0.999905	chr10	79977962	79978062	ENSMUSG00000013858	Tmem259	-	CDS
chr10	79978048	79978148	ENSMUSG00000013858-5	-	5.08422	-0.643311	0.643311	0.830056	-0.775021	0.438327	0.999905	chr10	79977853	79978053	ENSMUSG00000013858	Tmem259	-	px200_intron
chr10	79978048	79978148	ENSMUSG00000013858-5	-	5.08422	-0.643311	0.643311	0.830056	-0.775021	0.438327	0.999905	chr10	79977987	79978188	ENSMUSG00000013858	Tmem259	-	px200_intron
chr10	79978048	79978148	ENSMUSG00000013858-5	-	5.08422	-0.643311	0.643311	0.830056	-0.775021	0.438327	0.999905	chr10	79978062	79978262	ENSMUSG00000013858	Tmem259	-	px200_intron
chr4	128689102	128689202	ENSMUSG00000028796-20	+	16.4249	-0.27745	0.27745	0.358086	-0.774813	0.43845	0.999905	chr4	128689045	128689345	ENSMUSG00000028796	Phc2	+	px500_intron
chr5	27305803	27305903	ENSMUSG00000061576-55	+	5.28473	0.635655	0.635655	0.820415	0.774797	0.43846	0.999905	chr5	27262861	27366306	ENSMUSG00000061576	Dpp6	+	distal_intron
chr4	65605686	65605786	ENSMUSG00000051675-8	+	9.02458	0.541457	0.541457	0.69891	0.774717	0.438507	0.999905	chr4	65605783	65612628	ENSMUSG00000028373	Astn2	-	distal_intron
chr4	65605686	65605786	ENSMUSG00000051675-8	+	9.02458	0.541457	0.541457	0.69891	0.774717	0.438507	0.999905	chr4	65605783	65612628	ENSMUSG00000051675	Trim32	+	distal_intron
chr4	65605686	65605786	ENSMUSG00000051675-8	+	9.02458	0.541457	0.541457	0.69891	0.774717	0.438507	0.999905	chr4	65605483	65605783	ENSMUSG00000051675	Trim32	+	px500_intron
chr4	65605686	65605786	ENSMUSG00000051675-8	+	9.02458	0.541457	0.541457	0.69891	0.774717	0.438507	0.999905	chr4	65605483	65605776	ENSMUSG00000051675	Trim32	+	px500_intron
chr12	110694205	110694305	ENSMUSG00000021270-4	-	9.47446	0.490338	0.490338	0.632951	0.774685	0.438526	0.999905	chr12	110694292	110694492	ENSMUSG00000021270	Hsp90aa1	-	px200_intron
chr12	110694205	110694305	ENSMUSG00000021270-4	-	9.47446	0.490338	0.490338	0.632951	0.774685	0.438526	0.999905	chr12	110694022	110694343	ENSMUSG00000021270	Hsp90aa1	-	CDS
chr12	110694205	110694305	ENSMUSG00000021270-4	-	9.47446	0.490338	0.490338	0.632951	0.774685	0.438526	0.999905	chr12	110694175	110694292	ENSMUSG00000021270	Hsp90aa1	-	px500_intron
chr10	84978716	84978816	ENSMUSG00000035620-5	+	4.2113	-0.903405	0.903405	1.16622	-0.774643	0.43855	0.999905	chr10	84971324	84979547	ENSMUSG00000035620	Ric8b	+	distal_intron
chr18	34861423	34861523	ENSMUSG00000038418-2	+	4.76337	0.984483	0.984483	1.27089	0.774639	0.438553	0.999905	chr18	34861333	34861533	ENSMUSG00000038418	Egr1	+	px200_intron
chr18	34861423	34861523	ENSMUSG00000038418-2	+	4.76337	0.984483	0.984483	1.27089	0.774639	0.438553	0.999905	chr18	34861488	34861786	ENSMUSG00000038418	Egr1	+	CDS
chr18	34861423	34861523	ENSMUSG00000038418-2	+	4.76337	0.984483	0.984483	1.27089	0.774639	0.438553	0.999905	chr18	34861369	34861488	ENSMUSG00000038418	Egr1	+	5UTR
chr18	34861423	34861523	ENSMUSG00000038418-2	+	4.76337	0.984483	0.984483	1.27089	0.774639	0.438553	0.999905	chr18	34859822	34861488	ENSMUSG00000038418	Egr1	+	5UTR
chr5	43746915	43747015	ENSMUSG00000039753-1	-	3.9636	0.665659	0.665659	0.859804	0.774199	0.438813	0.999905	chr5	43745875	43750105	ENSMUSG00000039753	Fbxl5	-	distal_intron
chrX	100770322	100770422	ENSMUSG00000000881-14	+	4.57104	0.636865	0.636865	0.822651	0.774162	0.438835	0.999905	chrX	100768928	100770806	ENSMUSG00000000881	Dlg3	+	distal_intron
chr7	83676725	83676825	ENSMUSG00000001741-1	-	8.76621	-0.43323	0.43323	0.559677	-0.774071	0.438889	0.999905	chr7	83675059	83677486	ENSMUSG00000001741	Il16	-	distal_intron
chr11	98262606	98262706	ENSMUSG00000093176-1	+	530.232	-0.284549	0.284549	0.367711	-0.773839	0.439026	0.999905	chr11	98262605	98262662	ENSMUSG00000093176	Mir5119	+	other_exon
chr11	98262559	98262659	ENSMUSG00000003119-1	+	530.232	-0.284549	0.284549	0.367711	-0.773839	0.439026	0.999905	chr11	98262605	98262662	ENSMUSG00000093176	Mir5119	+	other_exon
chr11	98262559	98262659	ENSMUSG00000003119-1	+	530.232	-0.284549	0.284549	0.367711	-0.773839	0.439026	0.999905	chr11	98262405	98262606	ENSMUSG00000093176	Mir5119	+	px200_intron
chr11	98262606	98262706	ENSMUSG00000093176-1	+	530.232	-0.284549	0.284549	0.367711	-0.773839	0.439026	0.999905	chr11	98262662	98262862	ENSMUSG00000093176	Mir5119	+	px200_intron
chr7	86996315	86996415	ENSMUSG00000090362-1	+	61.7848	-0.34952	0.34952	0.45168	-0.773823	0.439035	0.999905	chr7	86996114	86996464	ENSMUSG00000090362	Vmn2r79	+	5UTR
chr5	130907482	130907582	ENSMUSG00000034040-3	-	192.385	-0.196439	0.196439	0.253904	-0.773675	0.439123	0.999905	chr5	130907263	130958422	ENSMUSG00000034040	Galnt17	-	distal_intron
chr11	59100756	59100856	ENSMUSG00000061462-7	-	29.0829	0.323591	0.323591	0.418252	0.773674	0.439124	0.999905	chr11	59100465	59102774	ENSMUSG00000061462	Obscn	-	distal_intron
chr15	66154887	66154987	ENSMUSG00000056258-48	-	6.04165	-0.620642	0.620642	0.802244	-0.773632	0.439148	0.999905	chr15	66103754	66282572	ENSMUSG00000056258	Kcnq3	-	distal_intron
chr13	49375985	49376085	ENSMUSG00000037933-12	+	8.65825	0.680612	0.680612	0.879963	0.773456	0.439253	0.999905	chr13	49375869	49377389	ENSMUSG00000037933	Bicd2	+	distal_intron
chr15	83023773	83023873	ENSMUSG00000058099-1	-	6.86969	-0.384119	0.384119	0.496712	-0.773323	0.439331	0.999905	chr15	83023638	83029326	ENSMUSG00000058099	Nfam1	-	distal_intron
chr6	87929235	87929335	ENSMUSG00000030060-2	+	23.9701	-0.27035	0.27035	0.349734	-0.773015	0.439513	0.999905	chr6	87926310	87932358	ENSMUSG00000030060	Hmces	+	distal_intron
chr14	20640712	20640812	ENSMUSG00000034235-16	-	6.70288	-0.597682	0.597682	0.773193	-0.773006	0.439519	0.999905	chr14	20640416	20640716	ENSMUSG00000034235	Usp54	-	px500_intron
chr14	20640712	20640812	ENSMUSG00000034235-16	-	6.70288	-0.597682	0.597682	0.773193	-0.773006	0.439519	0.999905	chr14	20640716	20640917	ENSMUSG00000034235	Usp54	-	px200_intron
chrX	170673344	170673444	ENSMUSG00000093806-4	+	79.2465	0.184455	0.184455	0.238685	0.772798	0.439642	0.999905	chrX	170673124	170673424	ENSMUSG00000093806	Asmt	+	px500_intron
chrX	170673344	170673444	ENSMUSG00000093806-4	+	79.2465	0.184455	0.184455	0.238685	0.772798	0.439642	0.999905	chrX	170673424	170673625	ENSMUSG00000093806	Asmt	+	px200_intron
chr4	154588225	154588325	ENSMUSG00000039410-16	-	9.43541	0.711893	0.711893	0.921624	0.772433	0.439858	0.999905	chr4	154558145	154600696	ENSMUSG00000039410	Prdm16	-	distal_intron
chr2	174333020	174333120	ENSMUSG00000027523-23	+	4.5345	0.785351	0.785351	1.01676	0.772407	0.439873	0.999905	chr2	174330934	174333711	ENSMUSG00000027523	Gnas	+	distal_intron
chr16	32644674	32644774	ENSMUSG00000022791-4	+	7.35258	0.445934	0.445934	0.577354	0.772376	0.439892	0.999905	chr16	32644672	32645108	ENSMUSG00000022791	Tnk2	+	5UTR
chr16	32644674	32644774	ENSMUSG00000022791-4	+	7.35258	0.445934	0.445934	0.577354	0.772376	0.439892	0.999905	chr16	32644688	32644889	ENSMUSG00000022791	Tnk2	+	px200_intron
chr16	32644674	32644774	ENSMUSG00000022791-4	+	7.35258	0.445934	0.445934	0.577354	0.772376	0.439892	0.999905	chr16	32644642	32645108	ENSMUSG00000022791	Tnk2	+	5UTR
chr16	32644674	32644774	ENSMUSG00000022791-4	+	7.35258	0.445934	0.445934	0.577354	0.772376	0.439892	0.999905	chr16	32644758	32644959	ENSMUSG00000022791	Tnk2	+	px200_intron
chr16	32644674	32644774	ENSMUSG00000022791-4	+	7.35258	0.445934	0.445934	0.577354	0.772376	0.439892	0.999905	chr16	32644625	32644826	ENSMUSG00000022791	Tnk2	+	px200_intron
chr14	93706410	93706510	ENSMUSG00000055421-19	-	11.7626	0.540739	0.540739	0.700151	0.772317	0.439927	0.999905	chr14	93623529	93796640	ENSMUSG00000055421	Pcdh9	-	distal_intron
chr19	43985807	43985907	ENSMUSG00000025196-2	-	12.108	-0.288171	0.288171	0.373174	-0.772215	0.439987	0.999905	chr19	43985865	43986066	ENSMUSG00000025196	Cpn1	-	px200_intron
chr19	43985807	43985907	ENSMUSG00000025196-2	-	12.108	-0.288171	0.288171	0.373174	-0.772215	0.439987	0.999905	chr19	43985565	43985865	ENSMUSG00000025196	Cpn1	-	px500_intron
chr7	55937487	55937587	ENSMUSG00000030452-1	-	10.6505	0.415595	0.415595	0.538237	0.772141	0.440031	0.999905	chr7	55937571	55937662	ENSMUSG00000030452	Nipa2	-	CDS
chr7	55937487	55937587	ENSMUSG00000030452-1	-	10.6505	0.415595	0.415595	0.538237	0.772141	0.440031	0.999905	chr7	55937371	55937572	ENSMUSG00000030452	Nipa2	-	px200_intron
chr12	5081672	5081772	ENSMUSG00000020627-1	-	5.50036	0.646567	0.646567	0.837516	0.772005	0.440111	0.999905	chr12	5081534	5081834	ENSMUSG00000020627	Klhl29	-	px500_intron
chr17	17829358	17829458	ENSMUSG00000080316-5	+	18.3496	0.443347	0.443347	0.574282	0.772003	0.440113	0.999905	chr17	17827827	17829687	ENSMUSG00000080316	Spaca6	+	distal_intron
chr5	150119445	150119545	ENSMUSG00000056602-2	+	45.8641	0.737702	0.737702	0.955675	0.771917	0.440164	0.999905	chr5	150119311	150195965	ENSMUSG00000056602	Fry	+	distal_intron
chr16	6919555	6919655	ENSMUSG00000008658-564	+	12.5389	0.387387	0.387387	0.501943	0.771774	0.440249	0.999905	chr16	6809748	7069345	ENSMUSG00000008658	Rbfox1	+	distal_intron
chr7	46097353	46097453	ENSMUSG00000096146-1	-	4.96262	0.763393	0.763393	0.989209	0.771721	0.44028	0.999905	chr7	46097095	46098724	ENSMUSG00000096146	Kcnj11	-	3UTR
chrX	93499267	93499367	ENSMUSG00000006678-2	-	5.48185	0.753833	0.753833	0.97691	0.77165	0.440322	0.999905	chrX	93494081	93527072	ENSMUSG00000006678	Pola1	-	distal_intron
chr7	34210430	34210530	ENSMUSG00000036427-22	-	11.0851	-0.346592	0.346592	0.449207	-0.771563	0.440373	0.999905	chr7	34210377	34210577	ENSMUSG00000036427	Gpi1	-	px200_intron
chr2	124265569	124265669	ENSMUSG00000027200-7	+	10.5169	-0.301534	0.301534	0.390879	-0.771425	0.440455	0.999905	chr2	124222831	124298074	ENSMUSG00000027200	Sema6d	+	distal_intron
chr12	71842778	71842878	ENSMUSG00000034574-3	+	16.8221	0.231194	0.231194	0.299697	0.771424	0.440456	0.999905	chr12	71831831	71845810	ENSMUSG00000034574	Daam1	+	distal_intron
chr1	164439209	164439309	ENSMUSG00000026576-14	-	7.03511	-0.47051	0.47051	0.609987	-0.771345	0.440502	0.999905	chr1	164439098	164439299	ENSMUSG00000026576	Atp1b1	-	px200_intron
chr1	164439209	164439309	ENSMUSG00000026576-14	-	7.03511	-0.47051	0.47051	0.609987	-0.771345	0.440502	0.999905	chr1	164439298	164439382	ENSMUSG00000026576	Atp1b1	-	CDS
chr7	99388314	99388414	ENSMUSG00000035314-5	+	5.99463	0.431755	0.431755	0.559788	0.771283	0.440539	0.999905	chr7	99387688	99404591	ENSMUSG00000035314	Gdpd5	+	distal_intron
chr7	16947682	16947782	ENSMUSG00000070802-6	+	6.98043	-0.437341	0.437341	0.56706	-0.771242	0.440564	0.999905	chr7	16947078	16948828	ENSMUSG00000070802	Pnma8b	+	3UTR
chr1	36368830	36368930	ENSMUSG00000010453-4	-	6.19155	0.781352	0.781352	1.01312	0.771233	0.440569	0.999905	chr1	36368904	36369105	ENSMUSG00000010453	Kansl3	-	px200_intron
chr1	36368830	36368930	ENSMUSG00000010453-4	-	6.19155	0.781352	0.781352	1.01312	0.771233	0.440569	0.999905	chr1	36368804	36369005	ENSMUSG00000010453	Kansl3	-	px200_intron
chr3	96222619	96222719	ENSMUSG00000068854-1	+	9.24086	0.721842	0.721842	0.935978	0.771217	0.440579	0.999905	chr3	96221546	96223738	ENSMUSG00000068854	H2bc21	+	3UTR
chr7	6286979	6287079	ENSMUSG00000054893-1	+	4.82367	0.525481	0.525481	0.681394	0.771185	0.440597	0.999905	chr7	6286854	6287154	ENSMUSG00000054893	Zfp667	+	px500_intron
chr12	67178560	67178660	ENSMUSG00000034912-18	-	3.59466	-0.923635	0.923635	1.19774	-0.771148	0.440619	0.999905	chr12	67123420	67195035	ENSMUSG00000034912	Mdga2	-	distal_intron
chr5	112214928	112215028	ENSMUSG00000097767-6	-	9.04553	-0.464451	0.464451	0.602356	-0.771058	0.440673	0.999905	chr5	112213227	112220235	ENSMUSG00000097767	Miat	-	other_exon
chr5	112214928	112215028	ENSMUSG00000097767-6	-	9.04553	-0.464451	0.464451	0.602356	-0.771058	0.440673	0.999905	chr5	112213229	112220235	ENSMUSG00000097767	Miat	-	other_exon
chr3	129879206	129879306	ENSMUSG00000027999-3	+	7.62465	0.711426	0.711426	0.922798	0.770944	0.44074	0.999905	chr3	129879135	129879435	ENSMUSG00000027999	Pla2g12a	+	px500_intron
chr8	18632731	18632831	ENSMUSG00000039842-2	+	51.1183	-0.160692	0.160692	0.208446	-0.770903	0.440765	0.999905	chr8	18632651	18632901	ENSMUSG00000039842	Mcph1	+	3UTR
chr8	18632731	18632831	ENSMUSG00000039842-2	+	51.1183	-0.160692	0.160692	0.208446	-0.770903	0.440765	0.999905	chr8	18632643	18632843	ENSMUSG00000039842	Mcph1	+	px200_intron
chr8	54694355	54694455	ENSMUSG00000039375-6	-	8.93764	-0.845218	0.845218	1.09655	-0.770801	0.440825	0.999905	chr8	54693740	54695768	ENSMUSG00000039375	Wdr17	-	distal_intron
chr19	5839108	5839208	ENSMUSG00000092274-1	-	44.1644	-0.248191	0.248191	0.322046	-0.770669	0.440903	0.999905	chr19	5824707	5845478	ENSMUSG00000092274	Neat1	-	other_exon
chr11	12238508	12238608	ENSMUSG00000020173-1	-	289.238	0.194434	0.194434	0.25232	0.770586	0.440952	0.999905	chr11	12238559	12249149	ENSMUSG00000020173	Cobl	-	distal_intron
chr11	12238508	12238608	ENSMUSG00000020173-1	-	289.238	0.194434	0.194434	0.25232	0.770586	0.440952	0.999905	chr11	12238259	12238559	ENSMUSG00000020173	Cobl	-	px500_intron
chr2	44632912	44633012	ENSMUSG00000036890-2	-	7.87289	0.434164	0.434164	0.563552	0.770406	0.441059	0.999905	chr2	44632628	44632928	ENSMUSG00000036890	Gtdc1	-	px500_intron
chr2	44632912	44633012	ENSMUSG00000036890-2	-	7.87289	0.434164	0.434164	0.563552	0.770406	0.441059	0.999905	chr2	44632928	44633129	ENSMUSG00000036890	Gtdc1	-	px200_intron
chr11	70028142	70028242	ENSMUSG00000020886-49	+	20.6043	0.240008	0.240008	0.311549	0.770369	0.441081	0.999905	chr11	70027787	70028158	ENSMUSG00000020886	Dlg4	+	5UTR
chr11	70028142	70028242	ENSMUSG00000020886-49	+	20.6043	0.240008	0.240008	0.311549	0.770369	0.441081	0.999905	chr11	70028158	70028358	ENSMUSG00000020886	Dlg4	+	px200_intron
chr7	59696124	59696224	ENSMUSG00000100826-116	-	7.01961	0.791131	0.791131	1.02704	0.7703	0.441122	0.999905	chr7	59696093	59696230	ENSMUSG00000100826	Snhg14	-	other_exon
chr7	59696124	59696224	ENSMUSG00000100826-116	-	7.01961	0.791131	0.791131	1.02704	0.7703	0.441122	0.999905	chr7	59696093	59696211	ENSMUSG00000100826	Snhg14	-	other_exon
chr7	59696124	59696224	ENSMUSG00000100826-116	-	7.01961	0.791131	0.791131	1.02704	0.7703	0.441122	0.999905	chr7	59696211	59696411	ENSMUSG00000100826	Snhg14	-	px200_intron
chr13	95048854	95048954	ENSMUSG00000021684-17	-	2.62553	-0.883914	0.883914	1.14751	-0.770286	0.44113	0.999905	chr13	95048313	95049425	ENSMUSG00000021684	Pde8b	-	distal_intron
chr15	103523634	103523734	ENSMUSG00000022489-68	+	8.74105	0.554678	0.554678	0.720155	0.770221	0.441169	0.999905	chr15	103523517	103523718	ENSMUSG00000022489	Pde1b	+	px200_intron
chr10	56388830	56388930	ENSMUSG00000050953-6	+	20.1733	0.273555	0.273555	0.355241	0.770054	0.441268	0.999905	chr10	56388695	56390415	ENSMUSG00000050953	Gja1	+	3UTR
chr7	4924828	4924928	ENSMUSG00000035285-5	+	7.80295	-0.567254	0.567254	0.736706	-0.769988	0.441307	0.999905	chr7	4924451	4925006	ENSMUSG00000035285	Nat14	+	3UTR
chr7	4924828	4924928	ENSMUSG00000035285-5	+	7.80295	-0.567254	0.567254	0.736706	-0.769988	0.441307	0.999905	chr7	4924451	4925000	ENSMUSG00000035285	Nat14	+	3UTR
chr4	150647272	150647372	ENSMUSG00000039838-13	-	4.22817	-0.605058	0.605058	0.786447	-0.769357	0.441682	0.999905	chr4	150644868	150651526	ENSMUSG00000039838	Slc45a1	-	distal_intron
chr7	139103638	139103738	ENSMUSG00000015981-1	-	161.546	0.347262	0.347262	0.45138	0.769334	0.441695	0.999905	chr7	139103637	139104222	ENSMUSG00000015981	Stk32c	-	3UTR
chr14	31222160	31222260	ENSMUSG00000021904-1	+	30.3745	0.556344	0.556344	0.723273	0.769203	0.441773	0.999905	chr14	31222135	31222336	ENSMUSG00000021904	Sema3g	+	px200_intron
chr14	31222160	31222260	ENSMUSG00000021904-1	+	30.3745	0.556344	0.556344	0.723273	0.769203	0.441773	0.999905	chr14	31222139	31222339	ENSMUSG00000021904	Sema3g	+	px200_intron
chr8	123421224	123421324	ENSMUSG00000062380-22	+	26.793	-0.201567	0.201567	0.26208	-0.769103	0.441832	0.999905	chr8	123421294	123421594	ENSMUSG00000062380	Tubb3	+	px500_intron
chr8	123421224	123421324	ENSMUSG00000062380-22	+	26.793	-0.201567	0.201567	0.26208	-0.769103	0.441832	0.999905	chr8	123420606	123421682	ENSMUSG00000062380	Tubb3	+	CDS
chr8	123421224	123421324	ENSMUSG00000062380-22	+	26.793	-0.201567	0.201567	0.26208	-0.769103	0.441832	0.999905	chr8	123421094	123421294	ENSMUSG00000062380	Tubb3	+	px200_intron
chr1	38614626	38614726	ENSMUSG00000037138-55	-	11.3608	0.607262	0.607262	0.789862	0.76882	0.442	0.999905	chr1	38539501	38626588	ENSMUSG00000037138	Aff3	-	distal_intron
chr18	23597835	23597935	ENSMUSG00000024302-3	+	5.43461	-0.795966	0.795966	1.03619	-0.768167	0.442388	0.999905	chr18	23597758	23598058	ENSMUSG00000024302	Dtna	+	px500_intron
chr11	69555992	69556092	ENSMUSG00000003934-4	-	10.3569	0.436517	0.436517	0.568559	0.767759	0.44263	0.999905	chr11	69555859	69556269	ENSMUSG00000003934	Efnb3	-	CDS
chr11	12463208	12463308	ENSMUSG00000020173-5	-	76.1303	0.447492	0.447492	0.582927	0.767664	0.442687	0.999905	chr11	12412644	12464181	ENSMUSG00000020173	Cobl	-	distal_intron
chr14	70182468	70182568	ENSMUSG00000022091-1	-	56.6778	-0.196971	0.196971	0.256618	-0.767565	0.442746	0.999905	chr14	70181731	70183044	ENSMUSG00000022091	Sorbs3	-	distal_intron
chr1	164437109	164437209	ENSMUSG00000026576-1	-	8.82415	-0.762057	0.762057	0.99299	-0.767437	0.442822	0.999905	chr1	164437109	164437142	ENSMUSG00000026575	Nme7	+	px500_intron
chr1	164437109	164437209	ENSMUSG00000026576-1	-	8.82415	-0.762057	0.762057	0.99299	-0.767437	0.442822	0.999905	chr1	164437048	164437294	ENSMUSG00000026575	Nme7	+	3UTR
chr1	164437109	164437209	ENSMUSG00000026576-1	-	8.82415	-0.762057	0.762057	0.99299	-0.767437	0.442822	0.999905	chr1	164437048	164437300	ENSMUSG00000026575	Nme7	+	3UTR
chr1	164437109	164437209	ENSMUSG00000026576-1	-	8.82415	-0.762057	0.762057	0.99299	-0.767437	0.442822	0.999905	chr1	164437142	164437343	ENSMUSG00000026575	Nme7	+	px200_intron
chr1	164437109	164437209	ENSMUSG00000026576-1	-	8.82415	-0.762057	0.762057	0.99299	-0.767437	0.442822	0.999905	chr1	164437048	164437247	ENSMUSG00000026575	Nme7	+	3UTR
chr1	164437109	164437209	ENSMUSG00000026576-1	-	8.82415	-0.762057	0.762057	0.99299	-0.767437	0.442822	0.999905	chr1	164437108	164438275	ENSMUSG00000026576	Atp1b1	-	3UTR
chr13	42754423	42754523	ENSMUSG00000054728-224	+	13.6812	0.597873	0.597873	0.779736	0.766763	0.443222	0.999905	chr13	42710350	42782191	ENSMUSG00000054728	Phactr1	+	distal_intron
chr11	51601800	51601900	ENSMUSG00000020358-5	-	15.2721	-0.356385	0.356385	0.464949	-0.766503	0.443377	0.999905	chr11	51601750	51601890	ENSMUSG00000020358	Hnrnpab	-	px500_intron
chr11	51601800	51601900	ENSMUSG00000020358-5	-	15.2721	-0.356385	0.356385	0.464949	-0.766503	0.443377	0.999905	chr11	51601749	51601890	ENSMUSG00000020358	Hnrnpab	-	CDS
chr11	51601800	51601900	ENSMUSG00000020358-5	-	15.2721	-0.356385	0.356385	0.464949	-0.766503	0.443377	0.999905	chr11	51601741	51601890	ENSMUSG00000020358	Hnrnpab	-	CDS
chr11	51601800	51601900	ENSMUSG00000020358-5	-	15.2721	-0.356385	0.356385	0.464949	-0.766503	0.443377	0.999905	chr11	51601890	51602090	ENSMUSG00000020358	Hnrnpab	-	px200_intron
chr11	51601800	51601900	ENSMUSG00000020358-5	-	15.2721	-0.356385	0.356385	0.464949	-0.766503	0.443377	0.999905	chr11	51601750	51601828	ENSMUSG00000020359	Phykpl	+	px500_intron
chr4	126298093	126298193	ENSMUSG00000056174-3	+	9.58802	0.337167	0.337167	0.44003	0.766235	0.443537	0.999905	chr4	126297154	126300029	ENSMUSG00000056174	Col8a2	+	distal_intron
chr11	28869504	28869604	ENSMUSG00000020467-1	+	31.9421	-1.11636	1.11636	1.45732	-0.766039	0.443653	0.999905	chr11	28868539	28910109	ENSMUSG00000020467	Efemp1	+	distal_intron
chr3	45378498	45378598	ENSMUSG00000049100-1	+	3.48109	-0.701752	0.701752	0.916209	-0.765929	0.443718	0.999905	chr3	45378397	45379252	ENSMUSG00000049100	Pcdh10	+	5UTR
chr3	45378498	45378598	ENSMUSG00000049100-1	+	3.48109	-0.701752	0.701752	0.916209	-0.765929	0.443718	0.999905	chr3	45378426	45379252	ENSMUSG00000049100	Pcdh10	+	5UTR
chr3	45378498	45378598	ENSMUSG00000049100-1	+	3.48109	-0.701752	0.701752	0.916209	-0.765929	0.443718	0.999905	chr3	45378405	45379252	ENSMUSG00000049100	Pcdh10	+	5UTR
chr3	45378498	45378598	ENSMUSG00000049100-1	+	3.48109	-0.701752	0.701752	0.916209	-0.765929	0.443718	0.999905	chr3	45378424	45379252	ENSMUSG00000049100	Pcdh10	+	5UTR
chr14	23530731	23530831	ENSMUSG00000063142-13	-	102.117	-0.182617	0.182617	0.238458	-0.765822	0.443782	0.999905	chr14	23530494	23530794	ENSMUSG00000063142	Kcnma1	-	px500_intron
chr14	23530731	23530831	ENSMUSG00000063142-13	-	102.117	-0.182617	0.182617	0.238458	-0.765822	0.443782	0.999905	chr14	23530794	23542530	ENSMUSG00000063142	Kcnma1	-	distal_intron
chrX	136740242	136740342	ENSMUSG00000031422-11	-	13.9913	-0.30815	0.30815	0.402546	-0.765504	0.443972	0.999905	chrX	136740094	136740394	ENSMUSG00000031422	Morf4l2	-	px500_intron
chrX	136740242	136740342	ENSMUSG00000031422-11	-	13.9913	-0.30815	0.30815	0.402546	-0.765504	0.443972	0.999905	chrX	136739804	136740487	ENSMUSG00000031422	Morf4l2	-	5UTR
chrX	136740242	136740342	ENSMUSG00000031422-11	-	13.9913	-0.30815	0.30815	0.402546	-0.765504	0.443972	0.999905	chrX	136739804	136740483	ENSMUSG00000031422	Morf4l2	-	5UTR
chr11	3255960	3256060	ENSMUSG00000020457-4	-	8.75984	-0.555161	0.555161	0.725241	-0.765485	0.443983	0.999905	chr11	3255142	3256042	ENSMUSG00000020457	Drg1	-	distal_intron
chr11	3255960	3256060	ENSMUSG00000020457-4	-	8.75984	-0.555161	0.555161	0.725241	-0.765485	0.443983	0.999905	chr11	3256042	3256342	ENSMUSG00000020457	Drg1	-	px500_intron
chr17	8312602	8312702	ENSMUSG00000073468-1	+	36.6169	0.280561	0.280561	0.366539	0.765434	0.444013	0.999905	chr17	8311785	8317349	ENSMUSG00000073468	Sft2d1	+	distal_intron
chr17	8312609	8312709	ENSMUSG00000117569-2	+	36.6169	0.280561	0.280561	0.366539	0.765434	0.444013	0.999905	chr17	8311785	8317349	ENSMUSG00000073468	Sft2d1	+	distal_intron
chr1	115695856	115695956	ENSMUSG00000070695-2	+	53.1247	0.465634	0.465634	0.608333	0.765426	0.444018	0.999905	chr1	115685718	115900429	ENSMUSG00000070695	Cntnap5a	+	distal_intron
chr1	183304490	183304590	ENSMUSG00000042901-2	+	19.1186	-1.10304	1.10304	1.44142	-0.765243	0.444127	0.999905	chr1	183304477	183304678	ENSMUSG00000042901	Aida	+	px200_intron
chr1	183304490	183304590	ENSMUSG00000042901-2	+	19.1186	-1.10304	1.10304	1.44142	-0.765243	0.444127	0.999905	chr1	183304431	183304632	ENSMUSG00000042901	Aida	+	px200_intron
chr5	120124165	120124265	ENSMUSG00000029594-1	+	10.8206	0.369429	0.369429	0.482817	0.765153	0.44418	0.999905	chr5	120124231	120124431	ENSMUSG00000029594	Rbm19	+	px200_intron
chr5	120124165	120124265	ENSMUSG00000029594-1	+	10.8206	0.369429	0.369429	0.482817	0.765153	0.44418	0.999905	chr5	120124193	120124231	ENSMUSG00000029594	Rbm19	+	px500_intron
chr5	120124165	120124265	ENSMUSG00000029594-1	+	10.8206	0.369429	0.369429	0.482817	0.765153	0.44418	0.999905	chr5	120124150	120124231	ENSMUSG00000029594	Rbm19	+	CDS
chr5	71976013	71976113	ENSMUSG00000029212-16	+	3.63832	-0.873303	0.873303	1.14147	-0.76507	0.44423	0.999905	chr5	71870119	72029326	ENSMUSG00000029212	Gabrb1	+	distal_intron
chr1	93071464	93071564	ENSMUSG00000014602-103	-	4.34556	0.484405	0.484405	0.6332	0.76501	0.444265	0.999905	chr1	93069258	93071807	ENSMUSG00000014602	Kif1a	-	distal_intron
chr4	57561447	57561547	ENSMUSG00000090053-4	+	7.2957	-0.634013	0.634013	0.828765	-0.765009	0.444266	0.999905	chr4	57458049	57567658	ENSMUSG00000090053	Pakap	+	distal_intron
chr2	25889134	25889234	ENSMUSG00000058740-5	+	6.11779	0.739539	0.739539	0.966717	0.765001	0.444271	0.999905	chr2	25889142	25889358	ENSMUSG00000058740	Kcnt1	+	px500_intron
chr2	25889134	25889234	ENSMUSG00000058740-5	+	6.11779	0.739539	0.739539	0.966717	0.765001	0.444271	0.999905	chr2	25889142	25889442	ENSMUSG00000058740	Kcnt1	+	px500_intron
chr2	25889134	25889234	ENSMUSG00000058740-5	+	6.11779	0.739539	0.739539	0.966717	0.765001	0.444271	0.999905	chr2	25888942	25889142	ENSMUSG00000058740	Kcnt1	+	px200_intron
chr14	48162723	48162823	ENSMUSG00000021846-8	+	7.41418	0.327745	0.327745	0.428448	0.76496	0.444295	0.999905	chr14	48137746	48167696	ENSMUSG00000021846	Peli2	+	distal_intron
chr15	66029187	66029287	ENSMUSG00000056258-9	-	12.3392	-0.372522	0.372522	0.487167	-0.76467	0.444468	0.999905	chr15	66028997	66029297	ENSMUSG00000056258	Kcnq3	-	px500_intron
chr10	7941353	7941453	ENSMUSG00000015755-2	-	63.1123	0.294723	0.294723	0.385468	0.764586	0.444518	0.999905	chr10	7933708	7955300	ENSMUSG00000015755	Tab2	-	distal_intron
chr10	80769406	80769506	ENSMUSG00000061589-3	+	25.7177	0.48511	0.48511	0.634501	0.764553	0.444538	0.999905	chr10	80769487	80770637	ENSMUSG00000061589	Dot1l	+	distal_intron
chr16	44001650	44001750	ENSMUSG00000036292-1	-	26.8148	-0.307971	0.307971	0.402825	-0.764528	0.444553	0.999905	chr16	43998363	44004959	ENSMUSG00000036292	Gramd1c	-	distal_intron
chr1	78672625	78672725	ENSMUSG00000032883-27	+	6.17152	-0.439797	0.439797	0.575271	-0.764504	0.444567	0.999905	chr1	78672012	78681092	ENSMUSG00000032883	Acsl3	+	distal_intron
chr8	70597790	70597890	ENSMUSG00000070003-3	-	11.3794	0.427024	0.427024	0.558712	0.764301	0.444688	0.999905	chr8	70597490	70597910	ENSMUSG00000070003	Ssbp4	-	3UTR
chr8	70597790	70597890	ENSMUSG00000070003-3	-	11.3794	0.427024	0.427024	0.558712	0.764301	0.444688	0.999905	chr8	70597777	70597978	ENSMUSG00000070003	Ssbp4	-	px200_intron
chr8	70597790	70597890	ENSMUSG00000070003-3	-	11.3794	0.427024	0.427024	0.558712	0.764301	0.444688	0.999905	chr8	70597787	70597988	ENSMUSG00000070003	Ssbp4	-	px200_intron
chr8	70597790	70597890	ENSMUSG00000070003-3	-	11.3794	0.427024	0.427024	0.558712	0.764301	0.444688	0.999905	chr8	70597812	70598013	ENSMUSG00000070003	Ssbp4	-	px200_intron
chr8	70597790	70597890	ENSMUSG00000070003-3	-	11.3794	0.427024	0.427024	0.558712	0.764301	0.444688	0.999905	chr8	70597768	70597968	ENSMUSG00000070003	Ssbp4	-	px200_intron
chr8	70597790	70597890	ENSMUSG00000070003-3	-	11.3794	0.427024	0.427024	0.558712	0.764301	0.444688	0.999905	chr8	70597696	70597897	ENSMUSG00000070003	Ssbp4	-	px200_intron
chr4	43578828	43578928	ENSMUSG00000028467-2	-	136.354	-0.210344	0.210344	0.275239	-0.764224	0.444733	0.999905	chr4	43578636	43578836	ENSMUSG00000028467	Gba2	-	px200_intron
chr4	43578828	43578928	ENSMUSG00000028467-2	-	136.354	-0.210344	0.210344	0.275239	-0.764224	0.444733	0.999905	chr4	43578347	43578873	ENSMUSG00000028467	Gba2	-	5UTR
chr4	43578828	43578928	ENSMUSG00000028467-2	-	136.354	-0.210344	0.210344	0.275239	-0.764224	0.444733	0.999905	chr4	43578873	43579073	ENSMUSG00000028467	Gba2	-	px200_intron
chr4	43578828	43578928	ENSMUSG00000028467-2	-	136.354	-0.210344	0.210344	0.275239	-0.764224	0.444733	0.999905	chr4	43578734	43579007	ENSMUSG00000028468	Rgp1	+	5UTR
chr4	43578828	43578928	ENSMUSG00000028467-2	-	136.354	-0.210344	0.210344	0.275239	-0.764224	0.444733	0.999905	chr4	43578782	43578983	ENSMUSG00000028468	Rgp1	+	px200_intron
chr4	43578828	43578928	ENSMUSG00000028467-2	-	136.354	-0.210344	0.210344	0.275239	-0.764224	0.444733	0.999905	chr4	43578753	43578954	ENSMUSG00000028468	Rgp1	+	px200_intron
chr4	43578828	43578928	ENSMUSG00000028467-2	-	136.354	-0.210344	0.210344	0.275239	-0.764224	0.444733	0.999905	chr4	43578714	43579003	ENSMUSG00000028468	Rgp1	+	5UTR
chr4	43578828	43578928	ENSMUSG00000028467-2	-	136.354	-0.210344	0.210344	0.275239	-0.764224	0.444733	0.999905	chr4	43578757	43578958	ENSMUSG00000028468	Rgp1	+	px200_intron
chr14	27639328	27639428	ENSMUSG00000040640-1	+	6.30891	-0.369128	0.369128	0.4831	-0.764082	0.444818	0.999905	chr14	27628965	27652186	ENSMUSG00000040640	Erc2	+	distal_intron
chr16	7060555	7060655	ENSMUSG00000008658-716	+	11.069	0.666104	0.666104	0.872036	0.763849	0.444957	0.999905	chr16	6809748	7069345	ENSMUSG00000008658	Rbfox1	+	distal_intron
chr17	8808772	8808872	ENSMUSG00000023868-82	+	14.3356	0.590016	0.590016	0.77244	0.763833	0.444966	0.999905	chr17	8803622	8849484	ENSMUSG00000023868	Pde10a	+	distal_intron
chr13	117948720	117948820	ENSMUSG00000021730-3	+	98.2625	-0.307286	0.307286	0.402357	-0.763716	0.445036	0.999905	chr13	117926284	117971066	ENSMUSG00000021730	Hcn1	+	distal_intron
chr8	90278040	90278140	ENSMUSG00000043668-2	-	13.5411	-0.4136	0.4136	0.541589	-0.763679	0.445059	0.999905	chr8	90275194	90347362	ENSMUSG00000043668	Tox3	-	distal_intron
chr15	41800082	41800182	ENSMUSG00000022307-27	+	4.30449	-0.48182	0.48182	0.630959	-0.763632	0.445086	0.999905	chr15	41799970	41800270	ENSMUSG00000022307	Oxr1	+	px500_intron
chr9	111208892	111208992	ENSMUSG00000032497-15	+	9.24668	0.482619	0.482619	0.632009	0.763628	0.445089	0.999905	chr9	111208389	111213312	ENSMUSG00000032497	Lrrfip2	+	distal_intron
chr10	40646711	40646811	ENSMUSG00000063428-5	+	5.70524	0.431191	0.431191	0.564668	0.763619	0.445094	0.999905	chr10	40642068	40646973	ENSMUSG00000063428	Ddo	+	distal_intron
chr1	78658425	78658525	ENSMUSG00000032883-4	+	10.9622	-0.370571	0.370571	0.48553	-0.763231	0.445326	0.999905	chr1	78658440	78658603	ENSMUSG00000032883	Acsl3	+	px500_intron
chr1	78658425	78658525	ENSMUSG00000032883-4	+	10.9622	-0.370571	0.370571	0.48553	-0.763231	0.445326	0.999905	chr1	78658440	78658603	ENSMUSG00000079470	Utp14b	+	px500_intron
chr1	78658425	78658525	ENSMUSG00000032883-4	+	10.9622	-0.370571	0.370571	0.48553	-0.763231	0.445326	0.999905	chr1	78658239	78658440	ENSMUSG00000079470	Utp14b	+	px200_intron
chr1	78658425	78658525	ENSMUSG00000032883-4	+	10.9622	-0.370571	0.370571	0.48553	-0.763231	0.445326	0.999905	chr1	78658439	78658660	ENSMUSG00000079470	Utp14b	+	5UTR
chr4	154023670	154023770	ENSMUSG00000078350-1	-	10.275	0.384879	0.384879	0.504412	0.763024	0.445449	0.999905	chr4	154023498	154023699	ENSMUSG00000078350	Smim1	-	px200_intron
chr4	154023670	154023770	ENSMUSG00000078350-1	-	10.275	0.384879	0.384879	0.504412	0.763024	0.445449	0.999905	chr4	154023523	154023724	ENSMUSG00000078350	Smim1	-	px200_intron
chr4	154023670	154023770	ENSMUSG00000078350-1	-	10.275	0.384879	0.384879	0.504412	0.763024	0.445449	0.999905	chr4	154023724	154023817	ENSMUSG00000078350	Smim1	-	px500_intron
chr4	154023670	154023770	ENSMUSG00000078350-1	-	10.275	0.384879	0.384879	0.504412	0.763024	0.445449	0.999905	chr4	154023687	154023797	ENSMUSG00000078350	Smim1	-	CDS
chr4	154023670	154023770	ENSMUSG00000078350-1	-	10.275	0.384879	0.384879	0.504412	0.763024	0.445449	0.999905	chr4	154023723	154023797	ENSMUSG00000078350	Smim1	-	CDS
chr4	154023670	154023770	ENSMUSG00000078350-1	-	10.275	0.384879	0.384879	0.504412	0.763024	0.445449	0.999905	chr4	154023487	154023688	ENSMUSG00000078350	Smim1	-	px200_intron
chr4	154023670	154023770	ENSMUSG00000078350-1	-	10.275	0.384879	0.384879	0.504412	0.763024	0.445449	0.999905	chr4	154023593	154023797	ENSMUSG00000078350	Smim1	-	CDS
chr4	154023670	154023770	ENSMUSG00000078350-1	-	10.275	0.384879	0.384879	0.504412	0.763024	0.445449	0.999905	chr4	154023698	154023797	ENSMUSG00000078350	Smim1	-	CDS
chr10	63023564	63023664	ENSMUSG00000020069-22	-	16.1529	0.28522	0.28522	0.373871	0.762885	0.445532	0.999905	chr10	63023519	63023720	ENSMUSG00000020069	Hnrnph3	-	px200_intron
chr3	29389323	29389423	ENSMUSG00000063600-17	+	14.3309	0.292821	0.292821	0.383959	0.762637	0.44568	0.999905	chr3	29357695	29416322	ENSMUSG00000063600	Egfem1	+	distal_intron
chr4	119926284	119926384	ENSMUSG00000028634-15	+	13.693	0.568989	0.568989	0.746403	0.762308	0.445876	0.999905	chr4	119873837	119996673	ENSMUSG00000028634	Hivep3	+	distal_intron
chr17	29347372	29347472	ENSMUSG00000024012-76	-	19.3198	0.370914	0.370914	0.486687	0.762119	0.445989	0.999905	chr17	29347466	29347552	ENSMUSG00000024012	Mtch1	-	CDS
chr17	29347372	29347472	ENSMUSG00000024012-76	-	19.3198	0.370914	0.370914	0.486687	0.762119	0.445989	0.999905	chr17	29347466	29347770	ENSMUSG00000024012	Mtch1	-	CDS
chr17	29347372	29347472	ENSMUSG00000024012-76	-	19.3198	0.370914	0.370914	0.486687	0.762119	0.445989	0.999905	chr17	29347466	29347787	ENSMUSG00000024012	Mtch1	-	CDS
chr17	29347372	29347472	ENSMUSG00000024012-76	-	19.3198	0.370914	0.370914	0.486687	0.762119	0.445989	0.999905	chr17	29347266	29347467	ENSMUSG00000024012	Mtch1	-	px200_intron
chr17	29347372	29347472	ENSMUSG00000024012-76	-	19.3198	0.370914	0.370914	0.486687	0.762119	0.445989	0.999905	chr17	29347466	29347516	ENSMUSG00000024012	Mtch1	-	CDS
chr17	29347372	29347472	ENSMUSG00000024012-76	-	19.3198	0.370914	0.370914	0.486687	0.762119	0.445989	0.999905	chr17	29347293	29347493	ENSMUSG00000024012	Mtch1	-	px200_intron
chr17	29347372	29347472	ENSMUSG00000024012-76	-	19.3198	0.370914	0.370914	0.486687	0.762119	0.445989	0.999905	chr17	29347351	29347551	ENSMUSG00000024012	Mtch1	-	px200_intron
chr10	14012875	14012975	ENSMUSG00000015501-113	+	9.82522	1.02144	1.02144	1.34041	0.762037	0.446038	0.999905	chr10	14007905	14066082	ENSMUSG00000015501	Hivep2	+	distal_intron
chr17	45666371	45666471	ENSMUSG00000036026-16	-	4.487	-0.462346	0.462346	0.606777	-0.76197	0.446078	0.999905	chr17	45666377	45666578	ENSMUSG00000036026	Tmem63b	-	px200_intron
chr17	45666371	45666471	ENSMUSG00000036026-16	-	4.487	-0.462346	0.462346	0.606777	-0.76197	0.446078	0.999905	chr17	45666180	45666380	ENSMUSG00000036026	Tmem63b	-	px200_intron
chr17	45666371	45666471	ENSMUSG00000036026-16	-	4.487	-0.462346	0.462346	0.606777	-0.76197	0.446078	0.999905	chr17	45666454	45666654	ENSMUSG00000036026	Tmem63b	-	px200_intron
chr17	45666371	45666471	ENSMUSG00000036026-16	-	4.487	-0.462346	0.462346	0.606777	-0.76197	0.446078	0.999905	chr17	45666316	45666454	ENSMUSG00000036026	Tmem63b	-	CDS
chr17	65269899	65269999	ENSMUSG00000045036-1	-	8.50485	-0.341329	0.341329	0.447994	-0.761906	0.446116	0.999905	chr17	65265797	65378495	ENSMUSG00000045036	Tmem232	-	distal_intron
chr7	24504223	24504323	ENSMUSG00000054793-39	+	126.734	0.374423	0.374423	0.491447	0.761877	0.446133	0.999905	chr7	24503621	24504539	ENSMUSG00000054793	Cadm4	+	3UTR
chr12	99559078	99559178	ENSMUSG00000033713-35	-	6.136	-0.428465	0.428465	0.562392	-0.761863	0.446142	0.999905	chr12	99556905	99562970	ENSMUSG00000033713	Foxn3	-	distal_intron
chr11	52271871	52271971	ENSMUSG00000000782-2	-	23.2797	-0.341815	0.341815	0.448663	-0.761852	0.446148	0.999905	chr11	52270014	52275554	ENSMUSG00000000782	Tcf7	-	distal_intron
chr7	67339263	67339363	ENSMUSG00000030557-23	-	6.49423	-0.341345	0.341345	0.448163	-0.761652	0.446267	0.999905	chr7	67317482	67345091	ENSMUSG00000030557	Mef2a	-	distal_intron
chr14	93699110	93699210	ENSMUSG00000055421-18	-	30.8424	-0.258723	0.258723	0.33975	-0.76151	0.446352	0.999905	chr14	93623529	93796640	ENSMUSG00000055421	Pcdh9	-	distal_intron
chr11	6672321	6672421	ENSMUSG00000041046-1	+	4.01676	-0.449246	0.449246	0.590001	-0.761433	0.446399	0.999905	chr11	6664847	6674262	ENSMUSG00000041046	Ramp3	+	distal_intron
chr13	74381126	74381226	ENSMUSG00000069184-1	-	7.31171	-0.343385	0.343385	0.45105	-0.761301	0.446477	0.999905	chr13	74379366	74381128	ENSMUSG00000069184	Zfp72	-	distal_intron
chr2	158497048	158497148	ENSMUSG00000027652-16	+	5.2078	0.582517	0.582517	0.76521	0.761251	0.446507	0.999905	chr2	158495644	158499253	ENSMUSG00000027652	Ralgapb	+	3UTR
chr2	158497048	158497148	ENSMUSG00000027652-16	+	5.2078	0.582517	0.582517	0.76521	0.761251	0.446507	0.999905	chr2	158495644	158497646	ENSMUSG00000027652	Ralgapb	+	3UTR
chr6	80184377	80184477	ENSMUSG00000052581-4	+	5.87562	-0.765737	0.765737	1.00609	-0.761103	0.446596	0.999905	chr6	80051829	80216950	ENSMUSG00000052581	Lrrtm4	+	distal_intron
chr1	74856834	74856934	ENSMUSG00000090071-4	+	10.7516	-0.657899	0.657899	0.864529	-0.760991	0.446663	0.999905	chr1	74856207	74857732	ENSMUSG00000090071	Cdk5r2	+	3UTR
chr4	117887026	117887126	ENSMUSG00000033379-7	-	6.68864	0.386716	0.386716	0.508232	0.760904	0.446714	0.999905	chr4	117886589	117887327	ENSMUSG00000033379	Atp6v0b	-	5UTR
chr4	117887026	117887126	ENSMUSG00000033379-7	-	6.68864	0.386716	0.386716	0.508232	0.760904	0.446714	0.999905	chr4	117886969	117887170	ENSMUSG00000033379	Atp6v0b	-	px200_intron
chr4	117887026	117887126	ENSMUSG00000033379-7	-	6.68864	0.386716	0.386716	0.508232	0.760904	0.446714	0.999905	chr4	117886742	117887287	ENSMUSG00000033379	Atp6v0b	-	5UTR
chr2	130713700	130713800	ENSMUSG00000027309-4	-	8.99594	0.622223	0.622223	0.81776	0.760886	0.446725	0.999905	chr2	130713503	130713703	ENSMUSG00000027309	Dnaaf9	-	px200_intron
chr2	130713700	130713800	ENSMUSG00000027309-4	-	8.99594	0.622223	0.622223	0.81776	0.760886	0.446725	0.999905	chr2	130713703	130714003	ENSMUSG00000027309	Dnaaf9	-	px500_intron
chr1	156661417	156661517	ENSMUSG00000060519-1	-	6.53922	-0.517498	0.517498	0.68021	-0.760791	0.446782	0.999905	chr1	156661280	156661580	ENSMUSG00000060519	Tor3a	-	px500_intron
chr13	34878102	34878202	ENSMUSG00000021413-2	+	59.552	-0.232956	0.232956	0.306276	-0.760607	0.446892	0.999905	chr13	34876194	34882730	ENSMUSG00000021413	Prpf4b	+	distal_intron
chrX	135839234	135839334	ENSMUSG00000072966-1	+	16.3173	0.311481	0.311481	0.4096	0.760451	0.446985	0.999905	chrX	135839033	135839262	ENSMUSG00000072966	Gprasp2	+	5UTR
chrX	135839234	135839334	ENSMUSG00000072966-1	+	16.3173	0.311481	0.311481	0.4096	0.760451	0.446985	0.999905	chrX	135839055	135839248	ENSMUSG00000072966	Gprasp2	+	5UTR
chrX	135839234	135839334	ENSMUSG00000072966-1	+	16.3173	0.311481	0.311481	0.4096	0.760451	0.446985	0.999905	chrX	135839262	135839462	ENSMUSG00000072966	Gprasp2	+	px200_intron
chrX	135839234	135839334	ENSMUSG00000072966-1	+	16.3173	0.311481	0.311481	0.4096	0.760451	0.446985	0.999905	chrX	135839244	135839248	ENSMUSG00000072966	Gprasp2	+	px500_intron
chrX	135839234	135839334	ENSMUSG00000072966-1	+	16.3173	0.311481	0.311481	0.4096	0.760451	0.446985	0.999905	chrX	135839248	135839448	ENSMUSG00000072966	Gprasp2	+	px200_intron
chr4	111096861	111096961	ENSMUSG00000061298-2	+	704.784	-0.1655	0.1655	0.217659	-0.760364	0.447037	0.999905	chr4	110956161	111118324	ENSMUSG00000061298	Agbl4	+	distal_intron
chrX	168061609	168061709	ENSMUSG00000049176-13	-	47.0014	-0.209402	0.209402	0.275438	-0.760252	0.447104	0.999905	chrX	167988724	168073953	ENSMUSG00000049176	Frmpd4	-	distal_intron
chr8	16152837	16152937	ENSMUSG00000060924-5	-	3.36336	0.726869	0.726869	0.956101	0.760243	0.447109	0.999905	chr8	16127797	16156563	ENSMUSG00000060924	Csmd1	-	distal_intron
chr8	57556928	57557028	ENSMUSG00000031608-2	-	7.25262	-0.321597	0.321597	0.423023	-0.760236	0.447114	0.999905	chr8	57553110	57583266	ENSMUSG00000031608	Galnt7	-	distal_intron
chr11	106199608	106199708	ENSMUSG00000078622-2	-	5.52348	-0.83581	0.83581	1.09952	-0.760161	0.447158	0.999905	chr11	106197407	106200935	ENSMUSG00000078622	Ccdc47	-	3UTR
chr11	82916050	82916150	ENSMUSG00000018845-2	+	20.3233	-0.302285	0.302285	0.397699	-0.760085	0.447204	0.999905	chr11	82915639	82916531	ENSMUSG00000018845	Unc45b	+	distal_intron
chr19	10640813	10640913	ENSMUSG00000043789-1	+	7.22221	-0.476216	0.476216	0.626685	-0.759896	0.447317	0.999905	chr19	10639672	10641125	ENSMUSG00000043789	Vwce	+	distal_intron
chr4	81330200	81330300	ENSMUSG00000028402-11	-	4.98388	-0.56146	0.56146	0.738894	-0.759865	0.447335	0.999905	chr4	81330031	81332476	ENSMUSG00000028402	Mpdz	-	distal_intron
chr6	97295067	97295167	ENSMUSG00000030064-1	-	6.07547	-0.461868	0.461868	0.607831	-0.759862	0.447337	0.999905	chr6	97292995	97295075	ENSMUSG00000030064	Frmd4b	-	distal_intron
chr6	97295067	97295167	ENSMUSG00000030064-1	-	6.07547	-0.461868	0.461868	0.607831	-0.759862	0.447337	0.999905	chr6	97295075	97295375	ENSMUSG00000030064	Frmd4b	-	px500_intron
chr11	32691824	32691924	ENSMUSG00000020271-11	+	35.6334	0.212663	0.212663	0.279904	0.759772	0.447391	0.999905	chr11	32680802	32707687	ENSMUSG00000020271	Fbxw11	+	distal_intron
chr2	164991402	164991502	ENSMUSG00000017740-105	+	3.21792	0.664999	0.664999	0.875323	0.759718	0.447423	0.999905	chr2	164990912	164991810	ENSMUSG00000017740	Slc12a5	+	distal_intron
chr7	64774891	64774991	ENSMUSG00000030518-3	-	12.4728	0.320479	0.320479	0.421985	0.759456	0.44758	0.999905	chr7	64774152	64775203	ENSMUSG00000030518	Entrep2	-	distal_intron
chrX	51424312	51424412	ENSMUSG00000062184-3	-	7.42694	-0.38008	0.38008	0.500546	-0.75933	0.447655	0.999905	chrX	51390861	51428157	ENSMUSG00000062184	Hs6st2	-	distal_intron
chr8	57541028	57541128	ENSMUSG00000031608-1	-	19.7898	-0.256873	0.256873	0.338298	-0.759309	0.447668	0.999905	chr8	57540637	57541494	ENSMUSG00000031608	Galnt7	-	distal_intron
chr9	103181787	103181887	ENSMUSG00000032549-164	+	6.81188	0.539857	0.539857	0.711074	0.759214	0.447724	0.999905	chr9	103181246	103185276	ENSMUSG00000032549	Rab6b	+	3UTR
chr7	28961148	28961248	ENSMUSG00000054808-44	-	7.59003	0.549495	0.549495	0.72389	0.759086	0.447801	0.999905	chr7	28950259	28961518	ENSMUSG00000054808	Actn4	-	distal_intron
chr19	8832310	8832410	ENSMUSG00000071659-11	+	12.7627	0.483785	0.483785	0.637397	0.759001	0.447852	0.999905	chr19	8831535	8834143	ENSMUSG00000071659	Hnrnpul2	+	3UTR
chr16	87413151	87413251	ENSMUSG00000052299-4	-	13.2329	-0.31354	0.31354	0.41316	-0.758883	0.447923	0.999905	chr16	87413187	87413276	ENSMUSG00000052299	Ltn1	-	3UTR
chr16	87413151	87413251	ENSMUSG00000052299-4	-	13.2329	-0.31354	0.31354	0.41316	-0.758883	0.447923	0.999905	chr16	87412987	87413188	ENSMUSG00000052299	Ltn1	-	px200_intron
chr9	88415132	88415232	ENSMUSG00000092541-4	-	31.2586	-0.373494	0.373494	0.492301	-0.75867	0.44805	0.999905	chr9	88415171	88415471	ENSMUSG00000032422	Snx14	-	px500_intron
chr9	88415132	88415232	ENSMUSG00000092541-4	-	31.2586	-0.373494	0.373494	0.492301	-0.75867	0.44805	0.999905	chr9	88414068	88415171	ENSMUSG00000032422	Snx14	-	distal_intron
chr2	119602597	119602697	ENSMUSG00000085438-8	+	5.4322	0.672785	0.672785	0.887067	0.758438	0.448189	0.999905	chr2	119599587	119607502	ENSMUSG00000085438	Oip5os1	+	other_exon
chr7	142369037	142369137	ENSMUSG00000045777-2	-	5.54201	-0.93399	0.93399	1.23157	-0.758375	0.448227	0.999905	chr7	142356614	142370357	ENSMUSG00000045777	Ifitm10	-	distal_intron
chr9	21933771	21933871	ENSMUSG00000006241-4	+	11.8331	-0.397509	0.397509	0.524188	-0.758333	0.448252	0.999905	chr9	21933772	21933972	ENSMUSG00000006241	Ccdc159	+	px200_intron
chr9	21933771	21933871	ENSMUSG00000006241-4	+	11.8331	-0.397509	0.397509	0.524188	-0.758333	0.448252	0.999905	chr9	21933711	21933772	ENSMUSG00000006241	Ccdc159	+	3UTR
chr9	21933771	21933871	ENSMUSG00000006241-4	+	11.8331	-0.397509	0.397509	0.524188	-0.758333	0.448252	0.999905	chr9	21933695	21933772	ENSMUSG00000006241	Ccdc159	+	CDS
chr9	21933771	21933871	ENSMUSG00000006241-4	+	11.8331	-0.397509	0.397509	0.524188	-0.758333	0.448252	0.999905	chr9	21933613	21933813	ENSMUSG00000006241	Ccdc159	+	px200_intron
chr14	60053340	60053440	ENSMUSG00000021983-22	-	11.4468	0.332304	0.332304	0.438313	0.758143	0.448366	0.999905	chr14	60047260	60086081	ENSMUSG00000021983	Atp8a2	-	distal_intron
chr7	10706089	10706189	ENSMUSG00000034087-1	+	89.9216	0.151627	0.151627	0.200006	0.758113	0.448384	0.999905	chr7	10688660	10709583	ENSMUSG00000034087	Nlrp4b	+	distal_intron
chr7	45791838	45791938	ENSMUSG00000062044-29	+	18.8167	0.345425	0.345425	0.455705	0.758002	0.44845	0.999905	chr7	45791643	45791943	ENSMUSG00000062044	Lmtk3	+	px500_intron
chr7	45791838	45791938	ENSMUSG00000062044-29	+	18.8167	0.345425	0.345425	0.455705	0.758002	0.44845	0.999905	chr7	45791810	45792110	ENSMUSG00000062044	Lmtk3	+	px500_intron
chr6	48742754	48742854	ENSMUSG00000090019-1	+	20.7216	0.536267	0.536267	0.707525	0.757947	0.448483	0.999905	chr6	48742498	48743358	ENSMUSG00000090019	Gimap1	+	CDS
chr6	48742754	48742854	ENSMUSG00000090019-1	+	20.7216	0.536267	0.536267	0.707525	0.757947	0.448483	0.999905	chr6	48742723	48742923	ENSMUSG00000090019	Gimap1	+	px200_intron
chr8	22637826	22637926	ENSMUSG00000031536-1	-	28.4595	0.430241	0.430241	0.567675	0.757901	0.448511	0.999905	chr8	22637211	22640004	ENSMUSG00000031536	Polb	-	3UTR
chrX	74035292	74035392	ENSMUSG00000031393-3	-	230.463	-0.220862	0.220862	0.291453	-0.757796	0.448573	0.999905	chrX	74026591	74035416	ENSMUSG00000031393	Mecp2	-	3UTR
chrX	74035292	74035392	ENSMUSG00000031393-3	-	230.463	-0.220862	0.220862	0.291453	-0.757796	0.448573	0.999905	chrX	74035289	74035469	ENSMUSG00000031393	Mecp2	-	px500_intron
chrX	74035292	74035392	ENSMUSG00000031393-3	-	230.463	-0.220862	0.220862	0.291453	-0.757796	0.448573	0.999905	chrX	74035288	74036243	ENSMUSG00000031393	Mecp2	-	3UTR
chrX	74035292	74035392	ENSMUSG00000031393-3	-	230.463	-0.220862	0.220862	0.291453	-0.757796	0.448573	0.999905	chrX	74026827	74035416	ENSMUSG00000031393	Mecp2	-	3UTR
chrX	74035292	74035392	ENSMUSG00000031393-3	-	230.463	-0.220862	0.220862	0.291453	-0.757796	0.448573	0.999905	chrX	74035287	74035416	ENSMUSG00000031393	Mecp2	-	3UTR
chr7	127012360	127012460	ENSMUSG00000030681-3	-	9.63601	-0.695774	0.695774	0.918339	-0.757644	0.448664	0.999905	chr7	127012065	127012365	ENSMUSG00000030681	Mvp	-	px500_intron
chr4	100400791	100400891	ENSMUSG00000035305-3	+	12.3471	0.601159	0.601159	0.793597	0.757512	0.448743	0.999905	chr4	100362559	100407312	ENSMUSG00000035305	Ror1	+	distal_intron
chr13	45963055	45963155	ENSMUSG00000046876-108	-	6.78248	0.495938	0.495938	0.654941	0.757225	0.448915	0.999905	chr13	45957075	45964314	ENSMUSG00000046876	Atxn1	-	distal_intron
chr2	162932228	162932328	ENSMUSG00000016921-1	+	235.528	0.282048	0.282048	0.372563	0.757049	0.44902	0.999905	chr2	162932142	162932342	ENSMUSG00000016921	Srsf6	+	px200_intron
chr1	84838289	84838389	ENSMUSG00000026219-27	-	4.61099	0.433614	0.433614	0.572879	0.756903	0.449108	0.999905	chr1	84838110	84838410	ENSMUSG00000026219	Trip12	-	px500_intron
chr16	35268377	35268477	ENSMUSG00000022840-119	+	9.28372	0.438182	0.438182	0.578964	0.756839	0.449147	0.999905	chr16	35268455	35268755	ENSMUSG00000022840	Adcy5	+	px500_intron
chr16	35268377	35268477	ENSMUSG00000022840-119	+	9.28372	0.438182	0.438182	0.578964	0.756839	0.449147	0.999905	chr16	35267791	35268455	ENSMUSG00000022840	Adcy5	+	distal_intron
chr11	50382190	50382290	ENSMUSG00000007850-5	+	75.7364	-0.211268	0.211268	0.279293	-0.756438	0.449387	0.999905	chr11	50382137	50382337	ENSMUSG00000007850	Hnrnph1	+	px200_intron
chr18	39039218	39039318	ENSMUSG00000118193-11	+	3.3695	-0.881738	0.881738	1.16601	-0.756203	0.449528	0.999905	chr18	38994692	39097129	ENSMUSG00000036452	Arhgap26	+	distal_intron
chr18	39039218	39039318	ENSMUSG00000118193-11	+	3.3695	-0.881738	0.881738	1.16601	-0.756203	0.449528	0.999905	chr18	38994692	39097129	ENSMUSG00000118193	Arhgap26	+	distal_intron
chrX	10175521	10175621	ENSMUSG00000031174-5	-	3.87549	-0.752043	0.752043	0.994559	-0.756158	0.449555	0.999905	chrX	10175502	10175802	ENSMUSG00000031174	Rpgr	-	px500_intron
chr7	127244774	127244874	ENSMUSG00000054716-1	+	13.2897	0.332159	0.332159	0.439369	0.755991	0.449655	0.999905	chr7	127244608	127244808	ENSMUSG00000054716	Zfp771	+	px200_intron
chr7	127244774	127244874	ENSMUSG00000054716-1	+	13.2897	0.332159	0.332159	0.439369	0.755991	0.449655	0.999905	chr7	127244784	127244985	ENSMUSG00000054716	Zfp771	+	px200_intron
chr11	96807227	96807327	ENSMUSG00000018666-2	+	32.6641	0.402494	0.402494	0.532575	0.755751	0.449799	0.999905	chr11	96806615	96808149	ENSMUSG00000018666	Cbx1	+	3UTR
chr11	96807227	96807327	ENSMUSG00000018666-2	+	32.6641	0.402494	0.402494	0.532575	0.755751	0.449799	0.999905	chr11	96806964	96807264	ENSMUSG00000018666	Cbx1	+	px500_intron
chr17	44508787	44508887	ENSMUSG00000039153-1	-	11.5434	0.284096	0.284096	0.375954	0.755666	0.449849	0.999905	chr17	44497743	44561489	ENSMUSG00000039153	Runx2	-	distal_intron
chr10	81460627	81460727	ENSMUSG00000034818-2	-	9.2003	0.475557	0.475557	0.629428	0.755539	0.449926	0.999905	chr10	81459227	81462325	ENSMUSG00000034818	Celf5	-	3UTR
chr10	81460627	81460727	ENSMUSG00000034818-2	-	9.2003	0.475557	0.475557	0.629428	0.755539	0.449926	0.999905	chr10	81460429	81460729	ENSMUSG00000034818	Celf5	-	px500_intron
chr10	81460627	81460727	ENSMUSG00000034818-2	-	9.2003	0.475557	0.475557	0.629428	0.755539	0.449926	0.999905	chr10	81459226	81462325	ENSMUSG00000034818	Celf5	-	3UTR
chr7	24504123	24504223	ENSMUSG00000054793-38	+	119.397	0.321546	0.321546	0.42559	0.755529	0.449932	0.999905	chr7	24503621	24504539	ENSMUSG00000054793	Cadm4	+	3UTR
chr11	93516128	93516228	ENSMUSG00000056158-3	+	11.6628	-0.302974	0.302974	0.401124	-0.755312	0.450062	0.999905	chr11	93492423	93578165	ENSMUSG00000056158	Car10	+	distal_intron
chrX	7947520	7947620	ENSMUSG00000031161-5	-	20.1042	0.253943	0.253943	0.336229	0.755268	0.450088	0.999905	chrX	7947214	7947553	ENSMUSG00000031161	Hdac6	-	5UTR
chrX	7947520	7947620	ENSMUSG00000031161-5	-	20.1042	0.253943	0.253943	0.336229	0.755268	0.450088	0.999905	chrX	7947449	7947650	ENSMUSG00000031161	Hdac6	-	px200_intron
chrX	7947520	7947620	ENSMUSG00000031161-5	-	20.1042	0.253943	0.253943	0.336229	0.755268	0.450088	0.999905	chrX	7947553	7947753	ENSMUSG00000031161	Hdac6	-	px200_intron
chrX	7947520	7947620	ENSMUSG00000031161-5	-	20.1042	0.253943	0.253943	0.336229	0.755268	0.450088	0.999905	chrX	7947574	7947889	ENSMUSG00000031161	Hdac6	-	5UTR
chrX	7947520	7947620	ENSMUSG00000031161-5	-	20.1042	0.253943	0.253943	0.336229	0.755268	0.450088	0.999905	chrX	7947374	7947575	ENSMUSG00000031161	Hdac6	-	px200_intron
chrX	7947520	7947620	ENSMUSG00000031161-5	-	20.1042	0.253943	0.253943	0.336229	0.755268	0.450088	0.999905	chrX	7947214	7947767	ENSMUSG00000031161	Hdac6	-	5UTR
chr14	24486196	24486296	ENSMUSG00000025280-1	-	70.2466	-0.255219	0.255219	0.337936	-0.755227	0.450113	0.999905	chr14	24485022	24486372	ENSMUSG00000025280	Polr3a	-	distal_intron
chr5	137566017	137566117	ENSMUSG00000029712-8	+	5.96417	-0.735419	0.735419	0.974172	-0.754917	0.450299	0.999905	chr5	137566038	137566238	ENSMUSG00000029712	Actl6b	+	px200_intron
chr5	137566017	137566117	ENSMUSG00000029712-8	+	5.96417	-0.735419	0.735419	0.974172	-0.754917	0.450299	0.999905	chr5	137565976	137566038	ENSMUSG00000029712	Actl6b	+	3UTR
chr5	137566017	137566117	ENSMUSG00000029712-8	+	5.96417	-0.735419	0.735419	0.974172	-0.754917	0.450299	0.999905	chr5	137565980	137566038	ENSMUSG00000029712	Actl6b	+	px500_intron
chr5	137566017	137566117	ENSMUSG00000029712-8	+	5.96417	-0.735419	0.735419	0.974172	-0.754917	0.450299	0.999905	chr5	137566029	137566038	ENSMUSG00000029712	Actl6b	+	px500_intron
chr5	137566017	137566117	ENSMUSG00000029712-8	+	5.96417	-0.735419	0.735419	0.974172	-0.754917	0.450299	0.999905	chr5	137565976	137566038	ENSMUSG00000029712	Actl6b	+	CDS
chr11	70027242	70027342	ENSMUSG00000020886-40	+	13.4124	-0.354166	0.354166	0.46923	-0.75478	0.450381	0.999905	chr11	70027087	70027287	ENSMUSG00000020886	Dlg4	+	px200_intron
chr11	70027242	70027342	ENSMUSG00000020886-40	+	13.4124	-0.354166	0.354166	0.46923	-0.75478	0.450381	0.999905	chr11	70027287	70027587	ENSMUSG00000020886	Dlg4	+	px500_intron
chr11	70027242	70027342	ENSMUSG00000020886-40	+	13.4124	-0.354166	0.354166	0.46923	-0.75478	0.450381	0.999905	chr11	70027287	70027488	ENSMUSG00000020886	Dlg4	+	px500_intron
chr18	39437245	39437345	ENSMUSG00000024431-5	-	4.034	-0.57287	0.57287	0.759154	-0.754616	0.450479	0.999905	chr18	39429280	39485497	ENSMUSG00000024431	Nr3c1	-	distal_intron
chr2	119803733	119803833	ENSMUSG00000027298-11	+	7.13317	-0.466836	0.466836	0.618665	-0.754585	0.450498	0.999905	chr2	119803610	119803910	ENSMUSG00000027298	Tyro3	+	px500_intron
chr2	119803733	119803833	ENSMUSG00000027298-11	+	7.13317	-0.466836	0.466836	0.618665	-0.754585	0.450498	0.999905	chr2	119803610	119803835	ENSMUSG00000027298	Tyro3	+	px500_intron
chr2	119803733	119803833	ENSMUSG00000027298-11	+	7.13317	-0.466836	0.466836	0.618665	-0.754585	0.450498	0.999905	chr2	119803610	119803793	ENSMUSG00000027298	Tyro3	+	px500_intron
chr16	96051892	96051992	ENSMUSG00000022914-18	-	27.0229	-0.441047	0.441047	0.584513	-0.754554	0.450516	0.999905	chr16	96047947	96052024	ENSMUSG00000022914	Brwd1	-	distal_intron
chr12	108227802	108227902	ENSMUSG00000084883-9	-	5.85167	-0.474738	0.474738	0.629294	-0.754398	0.45061	0.999905	chr12	108222282	108273837	ENSMUSG00000084883	Ccdc85c	-	distal_intron
chr5	64230705	64230805	ENSMUSG00000029174-2	+	5.55177	0.4755	0.4755	0.630632	0.754006	0.450846	0.999905	chr5	64230530	64230730	ENSMUSG00000029174	Tbc1d1	+	px200_intron
chr5	64230705	64230805	ENSMUSG00000029174-2	+	5.55177	0.4755	0.4755	0.630632	0.754006	0.450846	0.999905	chr5	64230730	64231030	ENSMUSG00000029174	Tbc1d1	+	px500_intron
chr2	156174439	156174539	ENSMUSG00000027620-12	-	4.43996	0.667934	0.667934	0.885848	0.754006	0.450846	0.999905	chr2	156174368	156174484	ENSMUSG00000027620	Rbm39	-	px500_intron
chr2	156174439	156174539	ENSMUSG00000027620-12	-	4.43996	0.667934	0.667934	0.885848	0.754006	0.450846	0.999905	chr2	156174484	156174685	ENSMUSG00000027620	Rbm39	-	px200_intron
chr2	156174439	156174539	ENSMUSG00000027620-12	-	4.43996	0.667934	0.667934	0.885848	0.754006	0.450846	0.999905	chr2	156174488	156174689	ENSMUSG00000027620	Rbm39	-	px200_intron
chr9	21143122	21143222	ENSMUSG00000019471-3	-	5.52545	0.693131	0.693131	0.919271	0.754001	0.450848	0.999905	chr9	21142947	21143177	ENSMUSG00000019471	Cdc37	-	px500_intron
chr9	21143122	21143222	ENSMUSG00000019471-3	-	5.52545	0.693131	0.693131	0.919271	0.754001	0.450848	0.999905	chr9	21143194	21143394	ENSMUSG00000019471	Cdc37	-	px200_intron
chr9	21143122	21143222	ENSMUSG00000019471-3	-	5.52545	0.693131	0.693131	0.919271	0.754001	0.450848	0.999905	chr9	21142946	21143225	ENSMUSG00000019471	Cdc37	-	CDS
chr7	31125624	31125724	ENSMUSG00000019194-13	-	4.59694	0.52221	0.52221	0.692822	0.753742	0.451004	0.999905	chr7	31125620	31125721	ENSMUSG00000019194	Scn1b	-	px500_intron
chr7	31125624	31125724	ENSMUSG00000019194-13	-	4.59694	0.52221	0.52221	0.692822	0.753742	0.451004	0.999905	chr7	31125620	31125920	ENSMUSG00000019194	Scn1b	-	px500_intron
chrX	36196604	36196704	ENSMUSG00000036699-5	+	18.1245	-0.343818	0.343818	0.45617	-0.753705	0.451026	0.999905	chrX	36196567	36196767	ENSMUSG00000036699	Zcchc12	+	px200_intron
chrX	36196604	36196704	ENSMUSG00000036699-5	+	18.1245	-0.343818	0.343818	0.45617	-0.753705	0.451026	0.999905	chrX	36196545	36196745	ENSMUSG00000036699	Zcchc12	+	px200_intron
chrX	36196604	36196704	ENSMUSG00000036699-5	+	18.1245	-0.343818	0.343818	0.45617	-0.753705	0.451026	0.999905	chrX	36196638	36196839	ENSMUSG00000036699	Zcchc12	+	px200_intron
chrX	36196604	36196704	ENSMUSG00000036699-5	+	18.1245	-0.343818	0.343818	0.45617	-0.753705	0.451026	0.999905	chrX	36196578	36196779	ENSMUSG00000036699	Zcchc12	+	px200_intron
chr15	84411703	84411803	ENSMUSG00000062760-6	-	5.25449	-0.505634	0.505634	0.670926	-0.753637	0.451067	0.999905	chr15	84407263	84416599	ENSMUSG00000062760	Shisal1	-	distal_intron
chr1	98009814	98009914	ENSMUSG00000026335-26	-	4.00409	-0.681688	0.681688	0.904685	-0.753509	0.451144	0.999905	chr1	97977759	98030615	ENSMUSG00000026335	Pam	-	distal_intron
chr16	17837277	17837377	ENSMUSG00000092470-2	-	9.6685	0.324372	0.324372	0.430519	0.753443	0.451184	0.999905	chr16	17837100	17837301	ENSMUSG00000090236	Car15	-	px200_intron
chr16	17837277	17837377	ENSMUSG00000092470-2	-	9.6685	0.324372	0.324372	0.430519	0.753443	0.451184	0.999905	chr16	17837330	17837393	ENSMUSG00000090236	Car15	-	px500_intron
chr16	17837276	17837376	ENSMUSG00000090236-2	-	9.6685	0.324372	0.324372	0.430519	0.753443	0.451184	0.999905	chr16	17837301	17837378	ENSMUSG00000090236	Car15	-	px500_intron
chr16	17837276	17837376	ENSMUSG00000090236-2	-	9.6685	0.324372	0.324372	0.430519	0.753443	0.451184	0.999905	chr16	17837300	17837471	ENSMUSG00000090236	Car15	-	CDS
chr16	17837277	17837377	ENSMUSG00000092470-2	-	9.6685	0.324372	0.324372	0.430519	0.753443	0.451184	0.999905	chr16	17837301	17837378	ENSMUSG00000090236	Car15	-	px500_intron
chr16	17837276	17837376	ENSMUSG00000090236-2	-	9.6685	0.324372	0.324372	0.430519	0.753443	0.451184	0.999905	chr16	17837100	17837301	ENSMUSG00000090236	Car15	-	px200_intron
chr16	17837276	17837376	ENSMUSG00000090236-2	-	9.6685	0.324372	0.324372	0.430519	0.753443	0.451184	0.999905	chr16	17837330	17837393	ENSMUSG00000090236	Car15	-	px500_intron
chr16	17837277	17837377	ENSMUSG00000092470-2	-	9.6685	0.324372	0.324372	0.430519	0.753443	0.451184	0.999905	chr16	17837300	17837471	ENSMUSG00000090236	Car15	-	CDS
chr1	66440073	66440173	ENSMUSG00000015222-99	+	5.70327	0.60373	0.60373	0.80141	0.753334	0.451249	0.999905	chr1	66439007	66442583	ENSMUSG00000015222	Map2	+	3UTR
chr1	66440073	66440173	ENSMUSG00000015222-99	+	5.70327	0.60373	0.60373	0.80141	0.753334	0.451249	0.999905	chr1	66439956	66440156	ENSMUSG00000015222	Map2	+	px200_intron
chr1	66440073	66440173	ENSMUSG00000015222-99	+	5.70327	0.60373	0.60373	0.80141	0.753334	0.451249	0.999905	chr1	66439007	66442028	ENSMUSG00000015222	Map2	+	3UTR
chr1	66440073	66440173	ENSMUSG00000015222-99	+	5.70327	0.60373	0.60373	0.80141	0.753334	0.451249	0.999905	chr1	66439007	66442581	ENSMUSG00000015222	Map2	+	3UTR
chr1	66440073	66440173	ENSMUSG00000015222-99	+	5.70327	0.60373	0.60373	0.80141	0.753334	0.451249	0.999905	chr1	66440156	66440456	ENSMUSG00000015222	Map2	+	px500_intron
chrX	87886470	87886570	ENSMUSG00000052372-9	-	12.1801	0.624522	0.624522	0.829017	0.753328	0.451253	0.999905	chrX	87772852	87889653	ENSMUSG00000052372	Il1rapl1	-	distal_intron
chr7	27377683	27377783	ENSMUSG00000011751-40	-	7.94218	-0.498695	0.498695	0.662048	-0.753261	0.451293	0.999905	chr7	27376097	27390932	ENSMUSG00000011751	Sptbn4	-	distal_intron
chr8	75797094	75797194	ENSMUSG00000031620-3	+	7.17632	0.359299	0.359299	0.477085	0.753114	0.451382	0.999905	chr8	75763609	75887996	ENSMUSG00000031620	Iqcm	+	distal_intron
chr3	146730074	146730174	ENSMUSG00000005034-4	-	6.62617	-0.537071	0.537071	0.713208	-0.753036	0.451429	0.999905	chr3	146729573	146732587	ENSMUSG00000005034	Prkacb	-	3UTR
chr3	146730074	146730174	ENSMUSG00000005034-4	-	6.62617	-0.537071	0.537071	0.713208	-0.753036	0.451429	0.999905	chr3	146729864	146732587	ENSMUSG00000005034	Prkacb	-	3UTR
chr3	146730074	146730174	ENSMUSG00000005034-4	-	6.62617	-0.537071	0.537071	0.713208	-0.753036	0.451429	0.999905	chr3	146729866	146732587	ENSMUSG00000005034	Prkacb	-	3UTR
chr6	108534996	108535096	ENSMUSG00000030102-139	+	7.05117	0.33209	0.33209	0.441149	0.752785	0.451579	0.999905	chr6	108526187	108541402	ENSMUSG00000030102	Itpr1	+	distal_intron
chr1	12880949	12881049	ENSMUSG00000025938-1	-	77.6686	-0.17771	0.17771	0.236143	-0.752551	0.45172	0.999905	chr1	12880829	12881092	ENSMUSG00000025938	Slco5a1	-	px500_intron
chr1	12880949	12881049	ENSMUSG00000025938-1	-	77.6686	-0.17771	0.17771	0.236143	-0.752551	0.45172	0.999905	chr1	12878594	12881100	ENSMUSG00000025938	Slco5a1	-	3UTR
chr1	12880949	12881049	ENSMUSG00000025938-1	-	77.6686	-0.17771	0.17771	0.236143	-0.752551	0.45172	0.999905	chr1	12880792	12881092	ENSMUSG00000025938	Slco5a1	-	px500_intron
chr1	12880949	12881049	ENSMUSG00000025938-1	-	77.6686	-0.17771	0.17771	0.236143	-0.752551	0.45172	0.999905	chr1	12879682	12881441	ENSMUSG00000025938	Slco5a1	-	3UTR
chr1	12880949	12881049	ENSMUSG00000025938-1	-	77.6686	-0.17771	0.17771	0.236143	-0.752551	0.45172	0.999905	chr1	12879682	12881452	ENSMUSG00000025938	Slco5a1	-	3UTR
chr11	100347527	100347627	ENSMUSG00000006930-2	-	4.26475	0.80426	0.80426	1.06872	0.752546	0.451723	0.999905	chr11	100347326	100348704	ENSMUSG00000006930	Hap1	-	3UTR
chr13	42795523	42795623	ENSMUSG00000054728-396	+	6.01558	0.914186	0.914186	1.21488	0.752494	0.451754	0.999905	chr13	42788758	42865746	ENSMUSG00000054728	Phactr1	+	distal_intron
chr10	14012675	14012775	ENSMUSG00000015501-112	+	10.1731	0.429248	0.429248	0.570493	0.752416	0.451801	0.999905	chr10	14007905	14066082	ENSMUSG00000015501	Hivep2	+	distal_intron
chr1	132917573	132917673	ENSMUSG00000026443-45	+	149.498	-0.233328	0.233328	0.310208	-0.752166	0.451951	0.999905	chr1	132881342	132923123	ENSMUSG00000026443	Lrrn2	+	distal_intron
chr11	61449442	61449542	ENSMUSG00000010086-6	-	30.0647	-0.316507	0.316507	0.420872	-0.752028	0.452034	0.999905	chr11	61449466	61449766	ENSMUSG00000010086	Rnf112	-	px500_intron
chr11	61449442	61449542	ENSMUSG00000010086-6	-	30.0647	-0.316507	0.316507	0.420872	-0.752028	0.452034	0.999905	chr11	61449406	61449877	ENSMUSG00000010086	Rnf112	-	CDS
chr13	66932930	66933030	ENSMUSG00000021518-1	+	49.5608	-0.220816	0.220816	0.293639	-0.751998	0.452052	0.999905	chr13	66933015	66933216	ENSMUSG00000021518	Ptdss1	+	px200_intron
chr13	66932930	66933030	ENSMUSG00000021518-1	+	49.5608	-0.220816	0.220816	0.293639	-0.751998	0.452052	0.999905	chr13	66932829	66933507	ENSMUSG00000021518	Ptdss1	+	5UTR
chr13	66932930	66933030	ENSMUSG00000021518-1	+	49.5608	-0.220816	0.220816	0.293639	-0.751998	0.452052	0.999905	chr13	66932734	66932935	ENSMUSG00000021519	Mterf3	-	px200_intron
chr13	66932930	66933030	ENSMUSG00000021518-1	+	49.5608	-0.220816	0.220816	0.293639	-0.751998	0.452052	0.999905	chr13	66932934	66933038	ENSMUSG00000021519	Mterf3	-	5UTR
chr13	66932930	66933030	ENSMUSG00000021518-1	+	49.5608	-0.220816	0.220816	0.293639	-0.751998	0.452052	0.999905	chr13	66932904	66933104	ENSMUSG00000021519	Mterf3	-	px200_intron
chr13	66932930	66933030	ENSMUSG00000021518-1	+	49.5608	-0.220816	0.220816	0.293639	-0.751998	0.452052	0.999905	chr13	66932934	66933067	ENSMUSG00000021519	Mterf3	-	5UTR
chr13	66932930	66933030	ENSMUSG00000021518-1	+	49.5608	-0.220816	0.220816	0.293639	-0.751998	0.452052	0.999905	chr13	66932934	66933088	ENSMUSG00000021519	Mterf3	-	5UTR
chr13	66932930	66933030	ENSMUSG00000021518-1	+	49.5608	-0.220816	0.220816	0.293639	-0.751998	0.452052	0.999905	chr13	66932934	66933014	ENSMUSG00000021519	Mterf3	-	5UTR
chr13	66932930	66933030	ENSMUSG00000021518-1	+	49.5608	-0.220816	0.220816	0.293639	-0.751998	0.452052	0.999905	chr13	66933014	66933214	ENSMUSG00000021519	Mterf3	-	px200_intron
chr13	66932930	66933030	ENSMUSG00000021518-1	+	49.5608	-0.220816	0.220816	0.293639	-0.751998	0.452052	0.999905	chr13	66933000	66933200	ENSMUSG00000021519	Mterf3	-	px200_intron
chr14	21500234	21500334	ENSMUSG00000021767-6	+	6.35726	-0.447669	0.447669	0.595342	-0.751953	0.452079	0.999905	chr14	21500160	21500460	ENSMUSG00000021767	Kat6b	+	px500_intron
chr14	21500234	21500334	ENSMUSG00000021767-6	+	6.35726	-0.447669	0.447669	0.595342	-0.751953	0.452079	0.999905	chr14	21500160	21500321	ENSMUSG00000021767	Kat6b	+	px500_intron
chr6	99259884	99259984	ENSMUSG00000030068-1	-	4.11498	-0.434801	0.434801	0.578316	-0.751839	0.452148	0.999905	chr6	99259856	99260144	ENSMUSG00000030067	Foxp1	-	px500_intron
chr6	99259938	99260038	ENSMUSG00000030067-56	-	4.11498	-0.434801	0.434801	0.578316	-0.751839	0.452148	0.999905	chr6	99259844	99260144	ENSMUSG00000030067	Foxp1	-	px500_intron
chr6	99259938	99260038	ENSMUSG00000030067-56	-	4.11498	-0.434801	0.434801	0.578316	-0.751839	0.452148	0.999905	chr6	99259856	99260144	ENSMUSG00000030067	Foxp1	-	px500_intron
chr6	99259884	99259984	ENSMUSG00000030068-1	-	4.11498	-0.434801	0.434801	0.578316	-0.751839	0.452148	0.999905	chr6	99259844	99260144	ENSMUSG00000030067	Foxp1	-	px500_intron
chr16	24943907	24944007	ENSMUSG00000033306-10	+	29.3383	-0.304108	0.304108	0.40449	-0.75183	0.452153	0.999905	chr16	24890459	24971330	ENSMUSG00000033306	Lpp	+	distal_intron
chr11	61174585	61174685	ENSMUSG00000042506-19	-	6.60838	-0.439978	0.439978	0.585255	-0.751772	0.452188	0.999905	chr11	61174514	61174715	ENSMUSG00000042506	Usp22	-	px200_intron
chr17	30066833	30066933	ENSMUSG00000044477-23	+	7.26836	0.558067	0.558067	0.742359	0.751748	0.452203	0.999905	chr17	30061350	30134822	ENSMUSG00000044477	Zfand3	+	distal_intron
chr3	72941157	72941257	ENSMUSG00000027790-1	-	2.32971	-0.872808	0.872808	1.16153	-0.75143	0.452394	0.999905	chr3	72941082	72941282	ENSMUSG00000027790	Sis	-	px200_intron
chr2	143809356	143809456	ENSMUSG00000027419-185	+	48.8096	0.383096	0.383096	0.509952	0.751239	0.452509	0.999905	chr2	143801731	143812824	ENSMUSG00000027419	Pcsk2	+	distal_intron
chr9	47647973	47648073	ENSMUSG00000032076-6	+	11.6475	0.344311	0.344311	0.458332	0.751226	0.452517	0.999905	chr9	47531005	47722306	ENSMUSG00000032076	Cadm1	+	distal_intron
chr15	91386396	91386496	ENSMUSG00000036298-20	-	5.64845	-0.614604	0.614604	0.818224	-0.751144	0.452566	0.999905	chr15	91350630	91396331	ENSMUSG00000036298	Slc2a13	-	distal_intron
chr18	61231115	61231215	ENSMUSG00000024575-2	+	78.2183	-0.282061	0.282061	0.375565	-0.751032	0.452633	0.999905	chr18	61230847	61231147	ENSMUSG00000024575	Pde6a	+	px500_intron
chr18	61231115	61231215	ENSMUSG00000024575-2	+	78.2183	-0.282061	0.282061	0.375565	-0.751032	0.452633	0.999905	chr18	61231147	61231348	ENSMUSG00000024575	Pde6a	+	px200_intron
chr7	63163792	63163892	ENSMUSG00000030525-3	-	10.7352	0.419645	0.419645	0.558916	0.750821	0.452761	0.999905	chr7	63160081	63211607	ENSMUSG00000030525	Chrna7	-	distal_intron
chr7	67060835	67060935	ENSMUSG00000058145-3	+	9.6566	-0.360677	0.360677	0.480377	-0.750821	0.452761	0.999905	chr7	67052537	67061565	ENSMUSG00000058145	Adamts17	+	distal_intron
chr7	4120208	4120308	ENSMUSG00000030428-4	+	11.5755	0.347315	0.347315	0.462589	0.750809	0.452768	0.999905	chr7	4120298	4120498	ENSMUSG00000030428	Ttyh1	+	px200_intron
chr7	4120208	4120308	ENSMUSG00000030428-4	+	11.5755	0.347315	0.347315	0.462589	0.750809	0.452768	0.999905	chr7	4120219	4120298	ENSMUSG00000030428	Ttyh1	+	other_exon
chr7	4120208	4120308	ENSMUSG00000030428-4	+	11.5755	0.347315	0.347315	0.462589	0.750809	0.452768	0.999905	chr7	4120019	4120220	ENSMUSG00000030428	Ttyh1	+	px200_intron
chr4	123585533	123585633	ENSMUSG00000028649-72	-	49.0101	-0.176623	0.176623	0.235301	-0.750627	0.452877	0.999905	chr4	123565194	123615919	ENSMUSG00000028649	Macf1	-	distal_intron
chr5	72058413	72058513	ENSMUSG00000029212-20	+	6.27079	-0.798387	0.798387	1.06377	-0.750526	0.452938	0.999905	chr5	72048079	72107807	ENSMUSG00000029212	Gabrb1	+	distal_intron
chr3	116250754	116250854	ENSMUSG00000068696-11	-	3.83802	-0.963076	0.963076	1.28345	-0.750383	0.453024	0.999905	chr3	116249653	116251505	ENSMUSG00000068696	Gpr88	-	3UTR
chr11	96713193	96713293	ENSMUSG00000057058-5	+	16.2307	-0.305357	0.305357	0.40705	-0.75017	0.453152	0.999905	chr11	96713016	96713202	ENSMUSG00000057058	Skap1	+	CDS
chr11	96713193	96713293	ENSMUSG00000057058-5	+	16.2307	-0.305357	0.305357	0.40705	-0.75017	0.453152	0.999905	chr11	96713202	96713402	ENSMUSG00000057058	Skap1	+	px200_intron
chr17	8907572	8907672	ENSMUSG00000023868-374	+	8.50316	-0.378951	0.378951	0.505216	-0.750077	0.453208	0.999905	chr17	8899693	8920003	ENSMUSG00000023868	Pde10a	+	distal_intron
chr16	96525606	96525706	ENSMUSG00000090223-46	+	8.49624	0.592434	0.592434	0.789844	0.750065	0.453216	0.999905	chr16	96525389	96525793	ENSMUSG00000090223	Pcp4	+	3UTR
chr16	96525606	96525706	ENSMUSG00000090223-46	+	8.49624	0.592434	0.592434	0.789844	0.750065	0.453216	0.999905	chr16	96525517	96525793	ENSMUSG00000090223	Pcp4	+	3UTR
chr16	96525606	96525706	ENSMUSG00000090223-46	+	8.49624	0.592434	0.592434	0.789844	0.750065	0.453216	0.999905	chr16	96525545	96525793	ENSMUSG00000090223	Pcp4	+	3UTR
chr11	86222181	86222281	ENSMUSG00000018068-1	-	9.70596	-0.339162	0.339162	0.452199	-0.750029	0.453237	0.999905	chr11	86222105	86222231	ENSMUSG00000018068	Ints2	-	CDS
chr11	86222181	86222281	ENSMUSG00000018068-1	-	9.70596	-0.339162	0.339162	0.452199	-0.750029	0.453237	0.999905	chr11	86222105	86222231	ENSMUSG00000018068	Ints2	-	3UTR
chr11	86222181	86222281	ENSMUSG00000018068-1	-	9.70596	-0.339162	0.339162	0.452199	-0.750029	0.453237	0.999905	chr11	86222231	86222431	ENSMUSG00000018068	Ints2	-	px200_intron
chr16	92439053	92439153	ENSMUSG00000022951-3	-	258.002	-0.138013	0.138013	0.184038	-0.749916	0.453305	0.999905	chr16	92400577	92456976	ENSMUSG00000022951	Rcan1	-	distal_intron
chr4	65605586	65605686	ENSMUSG00000051675-7	+	8.39955	0.435479	0.435479	0.580765	0.749836	0.453353	0.999905	chr4	65605483	65605776	ENSMUSG00000051675	Trim32	+	px500_intron
chr4	65605586	65605686	ENSMUSG00000051675-7	+	8.39955	0.435479	0.435479	0.580765	0.749836	0.453353	0.999905	chr4	65605483	65605783	ENSMUSG00000051675	Trim32	+	px500_intron
chr16	97748533	97748633	ENSMUSG00000005251-1	-	9.71303	-0.323206	0.323206	0.431323	-0.749336	0.453655	0.999905	chr16	97748381	97748681	ENSMUSG00000005251	Ripk4	-	px500_intron
chrX	136826971	136827071	ENSMUSG00000031425-38	+	5.11478	-0.568186	0.568186	0.758476	-0.749115	0.453788	0.999905	chrX	136823417	136830570	ENSMUSG00000031425	Plp1	+	distal_intron
chr17	24490001	24490101	ENSMUSG00000033597-3	+	24.588	-0.290972	0.290972	0.388503	-0.748958	0.453882	0.999905	chr17	24489563	24495465	ENSMUSG00000033597	Caskin1	+	distal_intron
chr18	75926578	75926678	ENSMUSG00000044646-5	+	7.48215	-0.341562	0.341562	0.456078	-0.748912	0.45391	0.999905	chr18	75901261	76011128	ENSMUSG00000044646	Zbtb7c	+	distal_intron
chr10	108567250	108567350	ENSMUSG00000035864-34	-	154.114	0.18378	0.18378	0.245431	0.748802	0.453977	0.999905	chr10	108505030	108583373	ENSMUSG00000035864	Syt1	-	distal_intron
chr2	158382338	158382438	ENSMUSG00000044349-22	+	16.2933	-0.461129	0.461129	0.6159	-0.748707	0.454034	0.999905	chr2	158380938	158386145	ENSMUSG00000044349	Snhg11	+	3UTR
chr11	90276856	90276956	ENSMUSG00000003948-22	+	28.8284	0.291039	0.291039	0.38881	0.748539	0.454135	0.999905	chr11	90276863	90278589	ENSMUSG00000003948	Mmd	+	3UTR
chr11	90276856	90276956	ENSMUSG00000003948-22	+	28.8284	0.291039	0.291039	0.38881	0.748539	0.454135	0.999905	chr11	90276662	90276863	ENSMUSG00000003948	Mmd	+	CDS
chr8	28696717	28696817	ENSMUSG00000063626-1	-	6.25858	0.370504	0.370504	0.494997	0.748497	0.454161	0.999905	chr8	28696698	28696998	ENSMUSG00000063626	Unc5d	-	px500_intron
chr6	23737273	23737373	ENSMUSG00000017978-7	-	3.42409	-0.727637	0.727637	0.97241	-0.748282	0.45429	0.999905	chr6	23689460	23838289	ENSMUSG00000017978	Cadps2	-	distal_intron
chr9	108167322	108167422	ENSMUSG00000032589-73	-	7.05227	0.869327	0.869327	1.16177	0.748278	0.454292	0.999905	chr9	108161301	108188497	ENSMUSG00000032589	Bsn	-	distal_intron
chr8	123217832	123217932	ENSMUSG00000048478-1	+	15.8067	-0.304563	0.304563	0.407101	-0.748126	0.454384	0.999905	chr8	123217405	123221317	ENSMUSG00000048478	Spata33	+	distal_intron
chr8	123217741	123217841	ENSMUSG00000092329-169	+	15.8067	-0.304563	0.304563	0.407101	-0.748126	0.454384	0.999905	chr8	123217405	123221317	ENSMUSG00000048478	Spata33	+	distal_intron
chr10	50964054	50964154	ENSMUSG00000019913-1	+	37.544	-0.54068	0.54068	0.722805	-0.748031	0.454441	0.999905	chr10	50941134	50980822	ENSMUSG00000019913	Sim1	+	distal_intron
chr12	111793149	111793249	ENSMUSG00000021288-52	+	7.53576	0.583495	0.583495	0.780408	0.74768	0.454653	0.999905	chr12	111793148	111793448	ENSMUSG00000021288	Klc1	+	px500_intron
chr7	141953151	141953251	ENSMUSG00000053046-10	+	3.10354	-1.07984	1.07984	1.44496	-0.747316	0.454873	0.999905	chr7	141950679	141981036	ENSMUSG00000053046	Brsk2	+	distal_intron
chr4	128457757	128457857	ENSMUSG00000028804-22	+	8.09062	-0.432681	0.432681	0.578996	-0.747295	0.454885	0.999905	chr4	128457428	128462192	ENSMUSG00000028804	Csmd2	+	distal_intron
chr7	104998360	104998460	ENSMUSG00000051172-1	-	251.036	-0.349794	0.349794	0.46813	-0.747216	0.454933	0.999905	chr7	104998192	105001310	ENSMUSG00000051172	Or52e15	-	distal_intron
chr1	42699725	42699825	ENSMUSG00000093436-12	+	4.76136	-0.533613	0.533613	0.714327	-0.747015	0.455054	0.999905	chr1	42698639	42703176	ENSMUSG00000045515	Pou3f3	+	3UTR
chr9	111332339	111332439	ENSMUSG00000062296-14	+	2.56091	-1.02129	1.02129	1.36729	-0.746942	0.455099	0.999905	chr9	111312751	111333197	ENSMUSG00000062296	Trank1	+	distal_intron
chr4	137634755	137634855	ENSMUSG00000043411-13	+	4.22233	-0.66589	0.66589	0.891511	-0.746922	0.455111	0.999905	chr4	137634697	137634898	ENSMUSG00000043411	Usp48	+	px200_intron
chr18	58013423	58013523	ENSMUSG00000024598-1	-	9.28854	-0.393806	0.393806	0.527288	-0.746852	0.455153	0.999905	chr18	58013451	58013652	ENSMUSG00000024598	Fbn2	-	px200_intron
chr18	58013423	58013523	ENSMUSG00000024598-1	-	9.28854	-0.393806	0.393806	0.527288	-0.746852	0.455153	0.999905	chr18	58013151	58013451	ENSMUSG00000024598	Fbn2	-	px500_intron
chr18	32947431	32947531	ENSMUSG00000038128-13	+	2.64937	-0.781734	0.781734	1.04689	-0.746719	0.455233	0.999905	chr18	32940044	33004162	ENSMUSG00000038128	Camk4	+	distal_intron
chr1	74910371	74910471	ENSMUSG00000047021-1	-	6.90741	-0.487274	0.487274	0.652566	-0.746705	0.455242	0.999905	chr1	74910443	74910554	ENSMUSG00000047021	Cfap65	-	CDS
chr1	74910371	74910471	ENSMUSG00000047021-1	-	6.90741	-0.487274	0.487274	0.652566	-0.746705	0.455242	0.999905	chr1	74910243	74910444	ENSMUSG00000047021	Cfap65	-	px200_intron
chr1	74910371	74910471	ENSMUSG00000047021-1	-	6.90741	-0.487274	0.487274	0.652566	-0.746705	0.455242	0.999905	chr1	74910444	74910502	ENSMUSG00000047021	Cfap65	-	px500_intron
chrX	52086821	52086921	ENSMUSG00000031119-3	-	5.56925	-0.405318	0.405318	0.542817	-0.746693	0.455249	0.999905	chrX	52075185	52091141	ENSMUSG00000031119	Gpc4	-	distal_intron
chr7	20007065	20007165	ENSMUSG00000060508-1	+	353.77	-0.237167	0.237167	0.317697	-0.74652	0.455353	0.999905	chr7	20004612	20007522	ENSMUSG00000060508	Nlrp9b	+	distal_intron
chr9	35026294	35026394	ENSMUSG00000032036-71	+	7.14899	-0.477663	0.477663	0.639888	-0.74648	0.455378	0.999905	chr9	35025646	35027831	ENSMUSG00000032036	Kirrel3	+	distal_intron
chr4	130020970	130021070	ENSMUSG00000028782-96	+	21.288	-0.230681	0.230681	0.309068	-0.746377	0.45544	0.999905	chr4	130020914	130021115	ENSMUSG00000028782	Adgrb2	+	px200_intron
chr4	130020970	130021070	ENSMUSG00000028782-96	+	21.288	-0.230681	0.230681	0.309068	-0.746377	0.45544	0.999905	chr4	130021018	130021219	ENSMUSG00000028782	Adgrb2	+	px200_intron
chr11	87580953	87581053	ENSMUSG00000020486-8	+	3.4664	-0.606328	0.606328	0.812424	-0.74632	0.455474	0.999905	chr11	87580860	87581061	ENSMUSG00000020486	Septin4	+	px200_intron
chr11	87580953	87581053	ENSMUSG00000020486-8	+	3.4664	-0.606328	0.606328	0.812424	-0.74632	0.455474	0.999905	chr11	87580840	87581041	ENSMUSG00000020486	Septin4	+	px200_intron
chr11	87580953	87581053	ENSMUSG00000020486-8	+	3.4664	-0.606328	0.606328	0.812424	-0.74632	0.455474	0.999905	chr11	87581040	87581165	ENSMUSG00000020486	Septin4	+	5UTR
chr11	87580953	87581053	ENSMUSG00000020486-8	+	3.4664	-0.606328	0.606328	0.812424	-0.74632	0.455474	0.999905	chr11	87580868	87581069	ENSMUSG00000020486	Septin4	+	px200_intron
chr11	87580953	87581053	ENSMUSG00000020486-8	+	3.4664	-0.606328	0.606328	0.812424	-0.74632	0.455474	0.999905	chr11	87580873	87581074	ENSMUSG00000020486	Septin4	+	px200_intron
chr9	46134920	46135020	ENSMUSG00000034135-86	+	5.7659	0.588253	0.588253	0.788239	0.746288	0.455494	0.999905	chr9	46127573	46154878	ENSMUSG00000034135	Sik3	+	distal_intron
chr7	24465184	24465284	ENSMUSG00000046223-1	+	8.18628	-1.00777	1.00777	1.35038	-0.746284	0.455496	0.999905	chr7	24465241	24465441	ENSMUSG00000046223	Plaur	+	px200_intron
chr7	24465184	24465284	ENSMUSG00000046223-1	+	8.18628	-1.00777	1.00777	1.35038	-0.746284	0.455496	0.999905	chr7	24465130	24465241	ENSMUSG00000046223	Plaur	+	CDS
chr12	16894895	16894995	ENSMUSG00000020580-1	+	6.04976	0.47876	0.47876	0.641713	0.746066	0.455627	0.999905	chr12	16894966	16895167	ENSMUSG00000020580	Rock2	+	px200_intron
chr12	16894895	16894995	ENSMUSG00000020580-1	+	6.04976	0.47876	0.47876	0.641713	0.746066	0.455627	0.999905	chr12	16894895	16894966	ENSMUSG00000020580	Rock2	+	px500_intron
chr12	16894895	16894995	ENSMUSG00000020580-1	+	6.04976	0.47876	0.47876	0.641713	0.746066	0.455627	0.999905	chr12	16894894	16895189	ENSMUSG00000020580	Rock2	+	5UTR
chr18	63343113	63343213	ENSMUSG00000041482-20	-	5.71254	0.488629	0.488629	0.654956	0.746049	0.455638	0.999905	chr18	63327162	63385705	ENSMUSG00000041482	Piezo2	-	distal_intron
chr17	25238631	25238731	ENSMUSG00000035521-12	-	25.609	0.444958	0.444958	0.596443	0.74602	0.455655	0.999905	chr17	25236410	25239274	ENSMUSG00000035521	Gnptg	-	distal_intron
chr1	24706530	24706630	ENSMUSG00000073725-7	+	5.64897	-0.398041	0.398041	0.533562	-0.746007	0.455663	0.999905	chr1	24706244	24706544	ENSMUSG00000073725	Lmbrd1	+	px500_intron
chr1	24706530	24706630	ENSMUSG00000073725-7	+	5.64897	-0.398041	0.398041	0.533562	-0.746007	0.455663	0.999905	chr1	24706424	24706724	ENSMUSG00000073725	Lmbrd1	+	px500_intron
chr12	69948714	69948814	ENSMUSG00000021066-12	+	6.76941	-0.5622	0.5622	0.753616	-0.746002	0.455666	0.999905	chr12	69948085	69949221	ENSMUSG00000021066	Atl1	+	distal_intron
chr6	119175253	119175353	ENSMUSG00000041477-1	+	4.51859	0.626047	0.626047	0.839205	0.745999	0.455668	0.999905	chr6	119175287	119175292	ENSMUSG00000041477	Dcp1b	+	5UTR
chr6	119175253	119175353	ENSMUSG00000041477-1	+	4.51859	0.626047	0.626047	0.839205	0.745999	0.455668	0.999905	chr6	119175087	119175288	ENSMUSG00000041477	Dcp1b	+	px200_intron
chr6	119175253	119175353	ENSMUSG00000041477-1	+	4.51859	0.626047	0.626047	0.839205	0.745999	0.455668	0.999905	chr6	119175252	119175292	ENSMUSG00000041477	Dcp1b	+	5UTR
chr6	119175253	119175353	ENSMUSG00000041477-1	+	4.51859	0.626047	0.626047	0.839205	0.745999	0.455668	0.999905	chr6	119175292	119175442	ENSMUSG00000041477	Dcp1b	+	CDS
chr11	72766806	72766906	ENSMUSG00000020790-20	+	37.2915	0.326054	0.326054	0.437081	0.745981	0.455679	0.999905	chr11	72765367	72767012	ENSMUSG00000020790	Ankfy1	+	distal_intron
chr12	66910760	66910860	ENSMUSG00000034912-12	-	7.9931	0.534972	0.534972	0.71733	0.745783	0.455799	0.999905	chr12	66869306	66941910	ENSMUSG00000034912	Mdga2	-	distal_intron
chrM	14145	14245	ENSMUSG00000064370-1	+	31.4324	0.450892	0.450892	0.604641	0.745718	0.455838	0.999905	chrM	14070	14270	ENSMUSG00000064368	mt-Nd6	-	px200_intron
chrM	14145	14245	ENSMUSG00000064370-1	+	31.4324	0.450892	0.450892	0.604641	0.745718	0.455838	0.999905	chrM	14139	14339	ENSMUSG00000064369	mt-Te	-	px200_intron
chrM	14145	14245	ENSMUSG00000064370-1	+	31.4324	0.450892	0.450892	0.604641	0.745718	0.455838	0.999905	chrM	14144	15288	ENSMUSG00000064370	mt-Cytb	+	CDS
chr11	109459855	109459955	ENSMUSG00000041920-4	-	7.61589	0.422694	0.422694	0.566832	0.745713	0.455841	0.999905	chr11	109459798	109459942	ENSMUSG00000041920	Slc16a6	-	CDS
chr11	109459855	109459955	ENSMUSG00000041920-4	-	7.61589	0.422694	0.422694	0.566832	0.745713	0.455841	0.999905	chr11	109459942	109460142	ENSMUSG00000041920	Slc16a6	-	px200_intron
chr5	31201881	31201981	ENSMUSG00000043059-2	-	6.71055	0.719877	0.719877	0.965363	0.745706	0.455845	0.999905	chr5	31201786	31201987	ENSMUSG00000043059	Zfp513	-	px200_intron
chr5	31201881	31201981	ENSMUSG00000043059-2	-	6.71055	0.719877	0.719877	0.965363	0.745706	0.455845	0.999905	chr5	31201787	31202042	ENSMUSG00000043059	Zfp513	-	5UTR
chr5	31201881	31201981	ENSMUSG00000043059-2	-	6.71055	0.719877	0.719877	0.965363	0.745706	0.455845	0.999905	chr5	31201738	31201938	ENSMUSG00000043059	Zfp513	-	px200_intron
chr5	31201881	31201981	ENSMUSG00000043059-2	-	6.71055	0.719877	0.719877	0.965363	0.745706	0.455845	0.999905	chr5	31201860	31202060	ENSMUSG00000043059	Zfp513	-	px200_intron
chr11	102296500	102296600	ENSMUSG00000059995-21	-	18.1344	0.477613	0.477613	0.640813	0.745324	0.456076	0.999905	chr11	102296402	102296631	ENSMUSG00000059995	Atxn7l3	-	5UTR
chr11	102296500	102296600	ENSMUSG00000059995-21	-	18.1344	0.477613	0.477613	0.640813	0.745324	0.456076	0.999905	chr11	102296402	102296629	ENSMUSG00000059995	Atxn7l3	-	5UTR
chr19	36677252	36677352	ENSMUSG00000087579-1	-	12.5369	0.374094	0.374094	0.502142	0.744996	0.456274	0.999905	chr19	36677294	36685026	ENSMUSG00000087579	Hectd2os	-	distal_intron
chr19	36677252	36677352	ENSMUSG00000087579-1	-	12.5369	0.374094	0.374094	0.502142	0.744996	0.456274	0.999905	chr19	36676994	36677294	ENSMUSG00000087579	Hectd2os	-	px500_intron
chr14	103677428	103677528	ENSMUSG00000055717-7	+	7.23574	0.546015	0.546015	0.732946	0.74496	0.456296	0.999905	chr14	103665212	103683733	ENSMUSG00000055717	Slain1	+	distal_intron
chr2	30070878	30070978	ENSMUSG00000054766-4	+	5.64763	-0.473108	0.473108	0.635187	-0.744833	0.456372	0.999905	chr2	30070942	30072577	ENSMUSG00000054766	Set	+	3UTR
chr2	30070878	30070978	ENSMUSG00000054766-4	+	5.64763	-0.473108	0.473108	0.635187	-0.744833	0.456372	0.999905	chr2	30070919	30071087	ENSMUSG00000054766	Set	+	px500_intron
chr2	30070878	30070978	ENSMUSG00000054766-4	+	5.64763	-0.473108	0.473108	0.635187	-0.744833	0.456372	0.999905	chr2	30070918	30070942	ENSMUSG00000054766	Set	+	CDS
chr2	30070878	30070978	ENSMUSG00000054766-4	+	5.64763	-0.473108	0.473108	0.635187	-0.744833	0.456372	0.999905	chr2	30070718	30070919	ENSMUSG00000054766	Set	+	px200_intron
chr15	6710479	6710579	ENSMUSG00000050310-1	+	32.7259	-0.339546	0.339546	0.455969	-0.744668	0.456473	0.999905	chr15	6709180	6734864	ENSMUSG00000050310	Rictor	+	distal_intron
chr14	55072362	55072462	ENSMUSG00000040721-14	-	11.9694	-0.370163	0.370163	0.497182	-0.744523	0.45656	0.999905	chr14	55072346	55072547	ENSMUSG00000040721	Zfhx2	-	px200_intron
chr14	55072362	55072462	ENSMUSG00000040721-14	-	11.9694	-0.370163	0.370163	0.497182	-0.744523	0.45656	0.999905	chr14	55072234	55072434	ENSMUSG00000040721	Zfhx2	-	px200_intron
chr7	80312229	80312329	ENSMUSG00000038930-2	-	179.174	-0.257405	0.257405	0.345739	-0.744508	0.456569	0.999905	chr7	80312216	80312327	ENSMUSG00000038943	Prc1	+	CDS
chr7	80312229	80312329	ENSMUSG00000038930-2	-	179.174	-0.257405	0.257405	0.345739	-0.744508	0.456569	0.999905	chr7	80312327	80312527	ENSMUSG00000038943	Prc1	+	px200_intron
chr7	80312229	80312329	ENSMUSG00000038930-2	-	179.174	-0.257405	0.257405	0.345739	-0.744508	0.456569	0.999905	chr7	80312307	80312327	ENSMUSG00000038943	Prc1	+	CDS
chr7	80312229	80312329	ENSMUSG00000038930-2	-	179.174	-0.257405	0.257405	0.345739	-0.744508	0.456569	0.999905	chr7	80312107	80312308	ENSMUSG00000038943	Prc1	+	px200_intron
chr6	37095522	37095622	ENSMUSG00000038665-48	-	9.00836	0.472658	0.472658	0.634942	0.744411	0.456628	0.999905	chr6	37088194	37095747	ENSMUSG00000038665	Dgki	-	distal_intron
chr7	101425286	101425386	ENSMUSG00000030653-38	+	5.29761	-0.496536	0.496536	0.667026	-0.744403	0.456632	0.999905	chr7	101422495	101450019	ENSMUSG00000110195	Pde2a	+	distal_intron
chr9	108805396	108805496	ENSMUSG00000032599-8	+	23.867	-0.211201	0.211201	0.283731	-0.744369	0.456654	0.999905	chr9	108805338	108805539	ENSMUSG00000032599	Ip6k2	+	px200_intron
chr8	55033243	55033343	ENSMUSG00000031517-91	+	5.68117	-0.615977	0.615977	0.827765	-0.744145	0.456789	0.999905	chr8	55032895	55036827	ENSMUSG00000031517	Gpm6a	+	distal_intron
chr17	26942653	26942753	ENSMUSG00000067629-12	+	5.4517	-0.568958	0.568958	0.764834	-0.743898	0.456938	0.999905	chr17	26942018	26944132	ENSMUSG00000067629	Syngap1	+	distal_intron
chr6	48444597	48444697	ENSMUSG00000068551-22	-	14.4433	0.435487	0.435487	0.585542	0.743734	0.457038	0.999905	chr6	48444470	48444770	ENSMUSG00000068551	Zfp467	-	px500_intron
chr1	13158605	13158705	ENSMUSG00000005886-5	-	3.41048	-0.580287	0.580287	0.780563	-0.743421	0.457227	0.999905	chr1	13157035	13159660	ENSMUSG00000005886	Ncoa2	-	distal_intron
chr10	30690299	30690399	ENSMUSG00000039697-4	-	10.1676	0.509798	0.509798	0.685778	0.743386	0.457248	0.999905	chr10	30690256	30690556	ENSMUSG00000039697	Ncoa7	-	px500_intron
chr10	30690299	30690399	ENSMUSG00000039697-4	-	10.1676	0.509798	0.509798	0.685778	0.743386	0.457248	0.999905	chr10	30690072	30690372	ENSMUSG00000039697	Ncoa7	-	px500_intron
chr1	135154324	135154424	ENSMUSG00000026426-14	+	4.94092	-0.529234	0.529234	0.712002	-0.743305	0.457297	0.999905	chr1	135154269	135154469	ENSMUSG00000026426	Arl8a	+	px200_intron
chr1	135154324	135154424	ENSMUSG00000026426-14	+	4.94092	-0.529234	0.529234	0.712002	-0.743305	0.457297	0.999905	chr1	135154295	135154495	ENSMUSG00000026426	Arl8a	+	px200_intron
chr1	135154324	135154424	ENSMUSG00000026426-14	+	4.94092	-0.529234	0.529234	0.712002	-0.743305	0.457297	0.999905	chr1	135154407	135154475	ENSMUSG00000026426	Arl8a	+	CDS
chr1	135154324	135154424	ENSMUSG00000026426-14	+	4.94092	-0.529234	0.529234	0.712002	-0.743305	0.457297	0.999905	chr1	135154207	135154408	ENSMUSG00000026426	Arl8a	+	px200_intron
chr17	8807872	8807972	ENSMUSG00000023868-74	+	6.07055	0.577408	0.577408	0.776894	0.743226	0.457345	0.999905	chr17	8803622	8849484	ENSMUSG00000023868	Pde10a	+	distal_intron
chr10	5081917	5082017	ENSMUSG00000096054-24	-	12.872	0.284992	0.284992	0.38348	0.743174	0.457377	0.999905	chr10	5076447	5083323	ENSMUSG00000096054	Syne1	-	distal_intron
chr16	67397021	67397121	ENSMUSG00000064115-38	-	6.19456	-0.441779	0.441779	0.594512	-0.743095	0.457424	0.999905	chr16	67238850	67592204	ENSMUSG00000064115	Cadm2	-	distal_intron
chr3	108554638	108554738	ENSMUSG00000088185-3	-	20.0101	0.556515	0.556515	0.749124	0.742888	0.45755	0.999905	chr3	108554337	108554751	ENSMUSG00000088185	Scarna2	-	other_exon
chr6	71412734	71412834	ENSMUSG00000002222-6	-	4.67694	0.72162	0.72162	0.971426	0.742846	0.457575	0.999905	chr6	71399793	71412749	ENSMUSG00000002222	Rmnd5a	-	distal_intron
chr6	71412734	71412834	ENSMUSG00000002222-6	-	4.67694	0.72162	0.72162	0.971426	0.742846	0.457575	0.999905	chr6	71412749	71413049	ENSMUSG00000002222	Rmnd5a	-	px500_intron
chr10	51629923	51630023	ENSMUSG00000019905-1	-	56.8213	-0.184054	0.184054	0.247858	-0.74258	0.457736	0.999905	chr10	51629052	51630737	ENSMUSG00000019905	Gprc6a	-	distal_intron
chr9	58582940	58583040	ENSMUSG00000032336-4	+	27.4287	-0.341422	0.341422	0.459789	-0.742563	0.457746	0.999905	chr9	58583026	58618162	ENSMUSG00000032336	Nptn	+	distal_intron
chr9	58582940	58583040	ENSMUSG00000032336-4	+	27.4287	-0.341422	0.341422	0.459789	-0.742563	0.457746	0.999905	chr9	58582726	58583026	ENSMUSG00000032336	Nptn	+	px500_intron
chr10	108746450	108746550	ENSMUSG00000035864-96	-	10.0401	0.495955	0.495955	0.667973	0.742478	0.457798	0.999905	chr10	108700660	108777810	ENSMUSG00000035864	Syt1	-	distal_intron
chr4	155873846	155873946	ENSMUSG00000029034-2	+	19.5361	-0.406751	0.406751	0.548189	-0.741991	0.458093	0.999905	chr4	155873423	155874637	ENSMUSG00000029034	Ints11	+	distal_intron
chr2	158328393	158328493	ENSMUSG00000016024-1	+	8.34875	-0.403333	0.403333	0.543611	-0.741952	0.458116	0.999905	chr2	158328345	158328422	ENSMUSG00000016024	Lbp	+	CDS
chr2	158328393	158328493	ENSMUSG00000016024-1	+	8.34875	-0.403333	0.403333	0.543611	-0.741952	0.458116	0.999905	chr2	158328422	158328622	ENSMUSG00000016024	Lbp	+	px200_intron
chr9	44093021	44093121	ENSMUSG00000032010-13	+	13.2385	0.388307	0.388307	0.52337	0.741936	0.458126	0.999905	chr9	44092926	44093127	ENSMUSG00000032010	Usp2	+	px200_intron
chr6	113754531	113754631	ENSMUSG00000030302-11	-	7.67014	-0.338102	0.338102	0.45587	-0.741663	0.458291	0.999905	chr6	113752190	113754716	ENSMUSG00000030302	Atp2b2	-	distal_intron
chr7	121923063	121923163	ENSMUSG00000034951-5	-	5.62499	-0.575991	0.575991	0.776691	-0.741595	0.458333	0.999905	chr7	121922838	121923301	ENSMUSG00000034951	Cog7	-	3UTR
chr17	11848784	11848884	ENSMUSG00000023826-10	+	17.6236	-0.289406	0.289406	0.390384	-0.741337	0.458489	0.999905	chr17	11845863	11854226	ENSMUSG00000023826	Prkn	+	distal_intron
chr4	32896835	32896935	ENSMUSG00000040183-14	-	10.1559	0.419874	0.419874	0.566462	0.741222	0.458559	0.999905	chr4	32893795	32922796	ENSMUSG00000040183	Ankrd6	-	distal_intron
chrX	38195093	38195193	ENSMUSG00000048047-1	+	15.6526	0.297798	0.297798	0.401802	0.741157	0.458598	0.999905	chrX	38194884	38195184	ENSMUSG00000048047	Zbtb33	+	px500_intron
chrX	38195093	38195193	ENSMUSG00000048047-1	+	15.6526	0.297798	0.297798	0.401802	0.741157	0.458598	0.999905	chrX	38194232	38197046	ENSMUSG00000048047	Zbtb33	+	3UTR
chr17	84737047	84737147	ENSMUSG00000024120-13	-	12.4371	0.441841	0.441841	0.596293	0.74098	0.458706	0.999905	chr17	84732317	84739569	ENSMUSG00000024120	Lrpprc	-	distal_intron
chr14	51894289	51894389	ENSMUSG00000072572-4	+	5.81257	0.57161	0.57161	0.771778	0.740641	0.458911	0.999905	chr14	51894219	51894419	ENSMUSG00000072572	Slc39a2	+	px200_intron
chr14	51894289	51894389	ENSMUSG00000072572-4	+	5.81257	0.57161	0.57161	0.771778	0.740641	0.458911	0.999905	chr14	51894255	51894456	ENSMUSG00000072572	Slc39a2	+	px200_intron
chr17	29346872	29346972	ENSMUSG00000024012-71	-	12.3544	0.370698	0.370698	0.500525	0.740618	0.458925	0.999905	chr17	29346920	29347121	ENSMUSG00000024012	Mtch1	-	px200_intron
chr17	29346872	29346972	ENSMUSG00000024012-71	-	12.3544	0.370698	0.370698	0.500525	0.740618	0.458925	0.999905	chr17	29346829	29347029	ENSMUSG00000024012	Mtch1	-	px200_intron
chr16	6670855	6670955	ENSMUSG00000008658-405	+	11.5983	0.556448	0.556448	0.751406	0.740542	0.458971	0.999905	chr16	6488366	6808706	ENSMUSG00000008658	Rbfox1	+	distal_intron
chr8	34839960	34840060	ENSMUSG00000031529-1	-	200.891	0.20626	0.20626	0.278624	0.740282	0.459129	0.999905	chr8	34839967	34840042	ENSMUSG00000031529	Tnks	-	CDS
chr8	34839960	34840060	ENSMUSG00000031529-1	-	200.891	0.20626	0.20626	0.278624	0.740282	0.459129	0.999905	chr8	34840042	34840242	ENSMUSG00000031529	Tnks	-	px200_intron
chr8	34839960	34840060	ENSMUSG00000031529-1	-	200.891	0.20626	0.20626	0.278624	0.740282	0.459129	0.999905	chr8	34839767	34839968	ENSMUSG00000031529	Tnks	-	px200_intron
chr2	66393778	66393878	ENSMUSG00000064329-11	-	2.24381	-0.699343	0.699343	0.944743	-0.740247	0.45915	0.999905	chr2	66351726	66408993	ENSMUSG00000064329	Scn1a	-	distal_intron
chr6	148790783	148790883	ENSMUSG00000040029-1	-	7.09547	1.08945	1.08945	1.47188	0.740173	0.459195	0.999905	chr6	148790744	148790945	ENSMUSG00000040029	Ipo8	-	px200_intron
chr3	152978581	152978681	ENSMUSG00000039037-24	-	7.92211	0.679227	0.679227	0.917726	0.74012	0.459227	0.999905	chr3	152976208	152979480	ENSMUSG00000039037	St6galnac5	-	distal_intron
chr3	152978581	152978681	ENSMUSG00000039037-24	-	7.92211	0.679227	0.679227	0.917726	0.74012	0.459227	0.999905	chr3	152976208	152979480	ENSMUSG00000039047	Pigk	+	distal_intron
chr4	156234456	156234556	ENSMUSG00000078485-14	-	5.72843	-0.57082	0.57082	0.771445	-0.739937	0.459338	0.999905	chr4	156234455	156234656	ENSMUSG00000078485	Plekhn1	-	px200_intron
chr11	98863938	98864038	ENSMUSG00000038013-2	+	9.21019	0.564728	0.564728	0.763254	0.739895	0.459364	0.999905	chr11	98863902	98864102	ENSMUSG00000038013	Wipf2	+	px200_intron
chr11	98863938	98864038	ENSMUSG00000038013-2	+	9.21019	0.564728	0.564728	0.763254	0.739895	0.459364	0.999905	chr11	98863916	98864117	ENSMUSG00000038013	Wipf2	+	px200_intron
chr10	81182331	81182431	ENSMUSG00000034994-12	+	11.0004	-0.566059	0.566059	0.765396	-0.739564	0.459565	0.999905	chr10	81182234	81182404	ENSMUSG00000034994	Eef2	+	px500_intron
chr10	81182331	81182431	ENSMUSG00000034994-12	+	11.0004	-0.566059	0.566059	0.765396	-0.739564	0.459565	0.999905	chr10	81182082	81182498	ENSMUSG00000034994	Eef2	+	3UTR
chr3	117360139	117360239	ENSMUSG00000044667-36	-	4.77456	-0.572127	0.572127	0.773745	-0.739426	0.459648	0.999905	chr3	117360023	117360248	ENSMUSG00000044667	Plppr4	-	CDS
chr11	87768841	87768941	ENSMUSG00000034156-17	+	194.079	-0.164254	0.164254	0.222148	-0.739391	0.45967	0.999905	chr11	87768821	87769021	ENSMUSG00000034156	Tspoap1	+	px200_intron
chr17	34905169	34905269	ENSMUSG00000013787-19	+	28.3659	0.402595	0.402595	0.544837	0.738927	0.459951	0.999905	chr17	34905039	34905240	ENSMUSG00000013787	Ehmt2	+	px200_intron
chr17	34905169	34905269	ENSMUSG00000013787-19	+	28.3659	0.402595	0.402595	0.544837	0.738927	0.459951	0.999905	chr17	34905266	34905466	ENSMUSG00000013787	Ehmt2	+	px200_intron
chr17	34905169	34905269	ENSMUSG00000013787-19	+	28.3659	0.402595	0.402595	0.544837	0.738927	0.459951	0.999905	chr17	34905141	34905342	ENSMUSG00000013787	Ehmt2	+	px200_intron
chr17	34905169	34905269	ENSMUSG00000013787-19	+	28.3659	0.402595	0.402595	0.544837	0.738927	0.459951	0.999905	chr17	34905128	34905266	ENSMUSG00000013787	Ehmt2	+	CDS
chr17	34905169	34905269	ENSMUSG00000013787-19	+	28.3659	0.402595	0.402595	0.544837	0.738927	0.459951	0.999905	chr17	34905002	34905203	ENSMUSG00000013787	Ehmt2	+	px200_intron
chr10	5212917	5213017	ENSMUSG00000096054-67	-	25.3681	0.613891	0.613891	0.830879	0.738845	0.460001	0.999905	chr10	5212592	5214691	ENSMUSG00000096054	Syne1	-	distal_intron
chr14	118925320	118925420	ENSMUSG00000042156-17	-	4.83558	-0.510213	0.510213	0.690613	-0.738783	0.460039	0.999905	chr14	118925140	118925387	ENSMUSG00000042156	Dzip1	-	5UTR
chr14	118925320	118925420	ENSMUSG00000042156-17	-	4.83558	-0.510213	0.510213	0.690613	-0.738783	0.460039	0.999905	chr14	118925387	118925587	ENSMUSG00000042156	Dzip1	-	px200_intron
chr10	14115375	14115475	ENSMUSG00000015501-248	+	4.76017	0.39414	0.39414	0.53377	0.738408	0.460267	0.999905	chr10	14111286	14117018	ENSMUSG00000015501	Hivep2	+	distal_intron
chr15	78684231	78684331	ENSMUSG00000043460-38	-	3.74888	-0.692036	0.692036	0.937312	-0.73832	0.46032	0.999905	chr15	78676614	78710125	ENSMUSG00000043460	Elfn2	-	distal_intron
chr3	100969460	100969560	ENSMUSG00000033222-2	-	47.6687	-0.164289	0.164289	0.222533	-0.73827	0.460351	0.999905	chr3	100969419	100969620	ENSMUSG00000033222	Ttf2	-	px200_intron
chr3	100969460	100969560	ENSMUSG00000033222-2	-	47.6687	-0.164289	0.164289	0.222533	-0.73827	0.460351	0.999905	chr3	100969535	100969735	ENSMUSG00000033222	Ttf2	-	px200_intron
chr3	100969460	100969560	ENSMUSG00000033222-2	-	47.6687	-0.164289	0.164289	0.222533	-0.73827	0.460351	0.999905	chr3	100969432	100969535	ENSMUSG00000033222	Ttf2	-	CDS
chr5	20261836	20261936	ENSMUSG00000040003-11	+	8.87801	0.625105	0.625105	0.846737	0.738252	0.460362	0.999905	chr5	20261462	20263840	ENSMUSG00000040003	Magi2	+	distal_intron
chr1	87550189	87550289	ENSMUSG00000079434-1	+	61.1974	-0.238607	0.238607	0.323284	-0.738071	0.460471	0.999905	chr1	87546631	87573187	ENSMUSG00000026259	Ngef	-	distal_intron
chr1	87550189	87550289	ENSMUSG00000079434-1	+	61.1974	-0.238607	0.238607	0.323284	-0.738071	0.460471	0.999905	chr1	87546631	87573187	ENSMUSG00000079434	Neu2	+	distal_intron
chr11	109295155	109295255	ENSMUSG00000020599-141	-	10.4825	-0.501054	0.501054	0.67887	-0.738071	0.460471	0.999905	chr11	109282045	109297437	ENSMUSG00000020599	Rgs9	-	distal_intron
chr7	80255276	80255376	ENSMUSG00000045467-2	+	11.7757	-0.308637	0.308637	0.418254	-0.737919	0.460564	0.999905	chr7	80255311	80255496	ENSMUSG00000045467	Ttll13	+	CDS
chr7	80255276	80255376	ENSMUSG00000045467-2	+	11.7757	-0.308637	0.308637	0.418254	-0.737919	0.460564	0.999905	chr7	80255111	80255312	ENSMUSG00000045467	Ttll13	+	px200_intron
chr10	81472427	81472527	ENSMUSG00000034818-47	-	9.15279	-0.399165	0.399165	0.541076	-0.737726	0.460681	0.999905	chr10	81472320	81472620	ENSMUSG00000034818	Celf5	-	px500_intron
chr10	81472427	81472527	ENSMUSG00000034818-47	-	9.15279	-0.399165	0.399165	0.541076	-0.737726	0.460681	0.999905	chr10	81472519	81472620	ENSMUSG00000034818	Celf5	-	px500_intron
chr2	103688310	103688410	ENSMUSG00000032724-9	+	12.8559	-0.42082	0.42082	0.570451	-0.737697	0.460699	0.999905	chr2	103683991	103700270	ENSMUSG00000032724	Abtb2	+	distal_intron
chr19	37062291	37062391	ENSMUSG00000039652-10	-	3.57065	0.755409	0.755409	1.02404	0.737674	0.460712	0.999905	chr19	37054874	37067672	ENSMUSG00000039652	Cpeb3	-	distal_intron
chrX	53643088	53643188	ENSMUSG00000067925-2	-	13.0612	0.456159	0.456159	0.618463	0.737569	0.460777	0.999905	chrX	53642487	53643279	ENSMUSG00000067925	Rtl8a	-	3UTR
chr5	139764582	139764682	ENSMUSG00000029547-5	-	7.76053	-0.505684	0.505684	0.685793	-0.737371	0.460897	0.999905	chr5	139764668	139764797	ENSMUSG00000029547	Ints1	-	px500_intron
chr5	139764582	139764682	ENSMUSG00000029547-5	-	7.76053	-0.505684	0.505684	0.685793	-0.737371	0.460897	0.999905	chr5	139764467	139764668	ENSMUSG00000029547	Ints1	-	px200_intron
chr5	139764582	139764682	ENSMUSG00000029547-5	-	7.76053	-0.505684	0.505684	0.685793	-0.737371	0.460897	0.999905	chr5	139764407	139764607	ENSMUSG00000029547	Ints1	-	px200_intron
chr5	139764582	139764682	ENSMUSG00000029547-5	-	7.76053	-0.505684	0.505684	0.685793	-0.737371	0.460897	0.999905	chr5	139764667	139764797	ENSMUSG00000029547	Ints1	-	CDS
chr16	79076908	79077008	ENSMUSG00000022857-1	-	58.6383	0.379126	0.379126	0.514229	0.73727	0.460958	0.999905	chr16	79076320	79078448	ENSMUSG00000022857	Tmprss15	-	distal_intron
chr14	10509992	10510092	ENSMUSG00000060579-4	-	20.6486	-0.240682	0.240682	0.326501	-0.737154	0.461029	0.999905	chr14	10479373	10729224	ENSMUSG00000060579	Fhit	-	distal_intron
chr3	152979000	152979100	ENSMUSG00000039047-4	+	7.72145	-0.374121	0.374121	0.507554	-0.737107	0.461057	0.999905	chr3	152976208	152979480	ENSMUSG00000039037	St6galnac5	-	distal_intron
chr3	152979000	152979100	ENSMUSG00000039047-4	+	7.72145	-0.374121	0.374121	0.507554	-0.737107	0.461057	0.999905	chr3	152976208	152979480	ENSMUSG00000039047	Pigk	+	distal_intron
chr14	66187757	66187857	ENSMUSG00000059456-51	-	14.8951	-0.496527	0.496527	0.673672	-0.737047	0.461094	0.999905	chr14	66187722	66188022	ENSMUSG00000059456	Ptk2b	-	px500_intron
chr7	34812468	34812568	ENSMUSG00000060402-8	-	25.5091	0.224002	0.224002	0.304142	0.736505	0.461423	0.999905	chr7	34812345	34812686	ENSMUSG00000060402	Chst8	-	5UTR
chr7	34812468	34812568	ENSMUSG00000060402-8	-	25.5091	0.224002	0.224002	0.304142	0.736505	0.461423	0.999905	chr7	34812461	34812662	ENSMUSG00000060402	Chst8	-	px200_intron
chr2	178422624	178422724	ENSMUSG00000070476-6	+	4.72604	-0.792746	0.792746	1.07674	-0.736244	0.461582	0.999905	chr2	178421408	178424428	ENSMUSG00000070476	Fam217b	+	3UTR
chr3	80730850	80730950	ENSMUSG00000033981-79	-	17.8506	0.582093	0.582093	0.791172	0.735735	0.461892	0.999905	chr3	80727385	80731537	ENSMUSG00000033981	Gria2	-	distal_intron
chr7	36756218	36756318	ENSMUSG00000021217-8	+	8.50336	0.533195	0.533195	0.724815	0.735629	0.461957	0.999905	chr7	36751973	36768127	ENSMUSG00000021217	Tshz3	+	distal_intron
chr9	75344388	75344488	ENSMUSG00000032192-56	+	7.90833	-0.405766	0.405766	0.551701	-0.735482	0.462046	0.999905	chr9	75344481	75344642	ENSMUSG00000032192	Gnb5	+	px500_intron
chr9	75344388	75344488	ENSMUSG00000032192-56	+	7.90833	-0.405766	0.405766	0.551701	-0.735482	0.462046	0.999905	chr9	75344280	75344481	ENSMUSG00000032192	Gnb5	+	px200_intron
chr9	75344388	75344488	ENSMUSG00000032192-56	+	7.90833	-0.405766	0.405766	0.551701	-0.735482	0.462046	0.999905	chr9	75344480	75344647	ENSMUSG00000032192	Gnb5	+	CDS
chr11	17199463	17199563	ENSMUSG00000033953-31	+	7.69013	-0.760012	0.760012	1.03345	-0.735413	0.462088	0.999905	chr11	17198306	17200375	ENSMUSG00000033953	Ppp3r1	+	3UTR
chr10	61896736	61896836	ENSMUSG00000058806-3	-	14.1787	-1.00485	1.00485	1.3665	-0.735342	0.462131	0.999905	chr10	61896572	61896872	ENSMUSG00000058806	Col13a1	-	px500_intron
chr10	61896736	61896836	ENSMUSG00000058806-3	-	14.1787	-1.00485	1.00485	1.3665	-0.735342	0.462131	0.999905	chr10	61896638	61896938	ENSMUSG00000058806	Col13a1	-	px500_intron
chr1	181210828	181210928	ENSMUSG00000038733-33	-	10.6536	0.376208	0.376208	0.511692	0.735222	0.462204	0.999905	chr1	181210875	181211076	ENSMUSG00000038733	Wdr26	-	px200_intron
chr1	181210828	181210928	ENSMUSG00000038733-33	-	10.6536	0.376208	0.376208	0.511692	0.735222	0.462204	0.999905	chr1	181210575	181210875	ENSMUSG00000038733	Wdr26	-	px500_intron
chr8	106892563	106892663	ENSMUSG00000046691-14	-	16.4998	-0.35308	0.35308	0.480242	-0.735212	0.46221	0.999905	chr8	106887856	106892632	ENSMUSG00000046691	Chtf8	-	distal_intron
chr8	106892563	106892663	ENSMUSG00000046691-14	-	16.4998	-0.35308	0.35308	0.480242	-0.735212	0.46221	0.999905	chr8	106892632	106892932	ENSMUSG00000046691	Chtf8	-	px500_intron
chr8	106892563	106892663	ENSMUSG00000046691-14	-	16.4998	-0.35308	0.35308	0.480242	-0.735212	0.46221	0.999905	chr8	106887856	106892632	ENSMUSG00000117748	Derpc	-	distal_intron
chr9	79342236	79342336	ENSMUSG00000110856-1	-	103.893	-0.20137	0.20137	0.273941	-0.735087	0.462286	0.999905	chr9	79342235	79342940	ENSMUSG00000110856	Timm29-ps1	-	other_exon
chr7	97998155	97998255	ENSMUSG00000035582-2	+	132.316	-0.205607	0.205607	0.279756	-0.734951	0.462369	0.999905	chr7	97998039	97998240	ENSMUSG00000035582	Gdpd4	+	px200_intron
chr7	97998155	97998255	ENSMUSG00000035582-2	+	132.316	-0.205607	0.205607	0.279756	-0.734951	0.462369	0.999905	chr7	97998239	97998461	ENSMUSG00000035582	Gdpd4	+	CDS
chr4	134619990	134620090	ENSMUSG00000037306-11	-	27.2923	0.330638	0.330638	0.44991	0.734898	0.462402	0.999905	chr4	134593865	134639786	ENSMUSG00000037306	Man1c1	-	distal_intron
chr6	48532937	48533037	ENSMUSG00000107476-1	+	21.0873	-0.20695	0.20695	0.281613	-0.734874	0.462416	0.999905	chr6	48532034	48534832	ENSMUSG00000107476	Zfp862-ps	+	other_exon
chr6	48532937	48533037	ENSMUSG00000107476-1	+	21.0873	-0.20695	0.20695	0.281613	-0.734874	0.462416	0.999905	chr6	48532704	48533004	ENSMUSG00000107476	Zfp862-ps	+	px500_intron
chr11	118864962	118865062	ENSMUSG00000025576-150	-	7.27841	-0.467141	0.467141	0.636222	-0.734243	0.462801	0.999905	chr11	118853288	118865756	ENSMUSG00000025576	Rbfox3	-	distal_intron
chr14	93637810	93637910	ENSMUSG00000055421-15	-	7.10037	0.410105	0.410105	0.558791	0.733916	0.463	0.999905	chr14	93623529	93796640	ENSMUSG00000055421	Pcdh9	-	distal_intron
chr7	16286442	16286542	ENSMUSG00000041375-14	-	13.6771	0.342822	0.342822	0.46714	0.733873	0.463026	0.999905	chr7	16286499	16286700	ENSMUSG00000041375	Ccdc9	-	px200_intron
chr7	16286442	16286542	ENSMUSG00000041375-14	-	13.6771	0.342822	0.342822	0.46714	0.733873	0.463026	0.999905	chr7	16286225	16286499	ENSMUSG00000041375	Ccdc9	-	px500_intron
chr17	88600784	88600884	ENSMUSG00000033855-1	+	270.764	-0.18813	0.18813	0.256415	-0.733693	0.463136	0.999905	chr17	88598241	88607369	ENSMUSG00000033855	Ston1	+	distal_intron
chr14	23530631	23530731	ENSMUSG00000063142-12	-	100.374	-0.17433	0.17433	0.237616	-0.733663	0.463154	0.999905	chr14	23530494	23530794	ENSMUSG00000063142	Kcnma1	-	px500_intron
chr5	20261936	20262036	ENSMUSG00000040003-12	+	6.72605	0.85796	0.85796	1.16956	0.733575	0.463208	0.999905	chr5	20261462	20263840	ENSMUSG00000040003	Magi2	+	distal_intron
chr19	36116261	36116361	ENSMUSG00000024803-1	-	7.67084	-0.327556	0.327556	0.446548	-0.733529	0.463236	0.999905	chr19	36116255	36116555	ENSMUSG00000024803	Ankrd1	-	px500_intron
chr19	36116261	36116361	ENSMUSG00000024803-1	-	7.67084	-0.327556	0.327556	0.446548	-0.733529	0.463236	0.999905	chr19	36116270	36116555	ENSMUSG00000024803	Ankrd1	-	px500_intron
chr16	11997813	11997913	ENSMUSG00000022494-5	+	19.6976	-0.37281	0.37281	0.508398	-0.733305	0.463373	0.999905	chr16	11997680	12029527	ENSMUSG00000022494	Shisa9	+	distal_intron
chr8	25887023	25887123	ENSMUSG00000031576-1	+	18.6924	-0.459002	0.459002	0.626522	-0.73262	0.46379	0.999905	chr8	25887011	25887311	ENSMUSG00000031576	Kcnu1	+	px500_intron
chr8	9727002	9727102	ENSMUSG00000079157-21	-	6.42313	0.384862	0.384862	0.525409	0.732499	0.463864	0.999905	chr8	9711586	9769576	ENSMUSG00000079157	Nalf1	-	distal_intron
chr12	116244362	116244462	ENSMUSG00000042050-6	-	16.4982	-0.275051	0.275051	0.375522	-0.73245	0.463894	0.999905	chr12	116243067	116245504	ENSMUSG00000042050	Dync2i1	-	distal_intron
chr17	90690031	90690131	ENSMUSG00000024109-40	-	13.9224	0.556316	0.556316	0.759532	0.732445	0.463897	0.999905	chr17	90643929	90699430	ENSMUSG00000024109	Nrxn1	-	distal_intron
chr9	44047684	44047784	ENSMUSG00000032011-18	+	9.27823	-0.389369	0.389369	0.531646	-0.732384	0.463934	0.999905	chr9	44047421	44047721	ENSMUSG00000032011	Thy1	+	px500_intron
chr9	44047684	44047784	ENSMUSG00000032011-18	+	9.27823	-0.389369	0.389369	0.531646	-0.732384	0.463934	0.999905	chr9	44047721	44047922	ENSMUSG00000032011	Thy1	+	px200_intron
chr9	44047684	44047784	ENSMUSG00000032011-18	+	9.27823	-0.389369	0.389369	0.531646	-0.732384	0.463934	0.999905	chr9	44047696	44047721	ENSMUSG00000032011	Thy1	+	px500_intron
chr9	44047684	44047784	ENSMUSG00000032011-18	+	9.27823	-0.389369	0.389369	0.531646	-0.732384	0.463934	0.999905	chr9	44047451	44048579	ENSMUSG00000032011	Thy1	+	3UTR
chr3	82127527	82127627	ENSMUSG00000033910-14	-	7.42185	0.425853	0.425853	0.581616	0.73219	0.464053	0.999905	chr3	82119749	82144311	ENSMUSG00000033910	Gucy1a1	-	distal_intron
chr2	4394617	4394717	ENSMUSG00000026657-24	+	9.65883	0.419301	0.419301	0.572696	0.732153	0.464075	0.999905	chr2	4390213	4400474	ENSMUSG00000026657	Frmd4a	+	distal_intron
chr2	30967027	30967127	ENSMUSG00000026849-2	-	22.5491	0.430396	0.430396	0.587882	0.732112	0.4641	0.999905	chr2	30966889	30967090	ENSMUSG00000026849	Tor1a	-	px200_intron
chr2	30967027	30967127	ENSMUSG00000026849-2	-	22.5491	0.430396	0.430396	0.587882	0.732112	0.4641	0.999905	chr2	30967089	30967355	ENSMUSG00000026849	Tor1a	-	CDS
chr8	123842341	123842441	ENSMUSG00000092329-194	+	10.1089	-0.425098	0.425098	0.580708	-0.732034	0.464148	0.999905	chr8	123842341	123842518	ENSMUSG00000031971	Ccsap	-	CDS
chr15	39306461	39306561	ENSMUSG00000037386-4	+	6.583	0.445371	0.445371	0.608425	0.732007	0.464164	0.999905	chr15	39292812	39307969	ENSMUSG00000037386	Rims2	+	distal_intron
chr12	12364639	12364739	ENSMUSG00000020589-43	+	5.0961	-0.533662	0.533662	0.729205	-0.731841	0.464266	0.999905	chr12	12364519	12364720	ENSMUSG00000020589	Cyria	+	px200_intron
chr12	12364639	12364739	ENSMUSG00000020589-43	+	5.0961	-0.533662	0.533662	0.729205	-0.731841	0.464266	0.999905	chr12	12364719	12364846	ENSMUSG00000020589	Cyria	+	CDS
chr7	25666264	25666364	ENSMUSG00000061286-1	+	188.185	0.44047	0.44047	0.601919	0.731777	0.464305	0.999905	chr7	25666306	25666506	ENSMUSG00000061286	Exosc5	+	px200_intron
chr7	25666264	25666364	ENSMUSG00000061286-1	+	188.185	0.44047	0.44047	0.601919	0.731777	0.464305	0.999905	chr7	25666252	25666306	ENSMUSG00000061286	Exosc5	+	3UTR
chr7	25666264	25666364	ENSMUSG00000061286-1	+	188.185	0.44047	0.44047	0.601919	0.731777	0.464305	0.999905	chr7	25666342	25666542	ENSMUSG00000061286	Exosc5	+	px200_intron
chr7	25666264	25666364	ENSMUSG00000061286-1	+	188.185	0.44047	0.44047	0.601919	0.731777	0.464305	0.999905	chr7	25666252	25666342	ENSMUSG00000061286	Exosc5	+	CDS
chr17	6248237	6248337	ENSMUSG00000034377-28	+	40.5136	-0.240582	0.240582	0.328782	-0.731735	0.46433	0.999905	chr17	6241703	6250281	ENSMUSG00000034377	Tulp4	+	distal_intron
chr9	60794542	60794642	ENSMUSG00000034485-1	+	8.19011	-0.478806	0.478806	0.654356	-0.731722	0.464338	0.999905	chr9	60794608	60794692	ENSMUSG00000034485	Uaca	+	CDS
chr9	60794542	60794642	ENSMUSG00000034485-1	+	8.19011	-0.478806	0.478806	0.654356	-0.731722	0.464338	0.999905	chr9	60794347	60794548	ENSMUSG00000034485	Uaca	+	px200_intron
chr9	60794542	60794642	ENSMUSG00000034485-1	+	8.19011	-0.478806	0.478806	0.654356	-0.731722	0.464338	0.999905	chr9	60794424	60794625	ENSMUSG00000034485	Uaca	+	px200_intron
chr9	60794542	60794642	ENSMUSG00000034485-1	+	8.19011	-0.478806	0.478806	0.654356	-0.731722	0.464338	0.999905	chr9	60794547	60794608	ENSMUSG00000034485	Uaca	+	5UTR
chr9	60794542	60794642	ENSMUSG00000034485-1	+	8.19011	-0.478806	0.478806	0.654356	-0.731722	0.464338	0.999905	chr9	60794624	60794692	ENSMUSG00000034485	Uaca	+	CDS
chr9	60794542	60794642	ENSMUSG00000034485-1	+	8.19011	-0.478806	0.478806	0.654356	-0.731722	0.464338	0.999905	chr9	60794541	60794608	ENSMUSG00000034485	Uaca	+	5UTR
chr13	98122069	98122169	ENSMUSG00000021662-15	-	5.8474	0.484949	0.484949	0.662827	0.731637	0.46439	0.999905	chr13	98077820	98145051	ENSMUSG00000021662	Arhgef28	-	distal_intron
chr7	89813492	89813592	ENSMUSG00000030621-10	+	11.5423	-0.387493	0.387493	0.529697	-0.731538	0.464451	0.999905	chr7	89810697	89817385	ENSMUSG00000030621	Me3	+	distal_intron
chr12	100209235	100209335	ENSMUSG00000001175-25	+	20.0744	-0.649892	0.649892	0.888489	-0.731458	0.4645	0.999905	chr12	100206428	100209814	ENSMUSG00000001175	Calm1	+	3UTR
chr12	100209235	100209335	ENSMUSG00000001175-25	+	20.0744	-0.649892	0.649892	0.888489	-0.731458	0.4645	0.999905	chr12	100206428	100209806	ENSMUSG00000001175	Calm1	+	3UTR
chr4	120129884	120129984	ENSMUSG00000028634-31	+	10.1069	-0.337498	0.337498	0.461545	-0.731234	0.464636	0.999905	chr4	120128862	120131221	ENSMUSG00000028634	Hivep3	+	distal_intron
chrX	151001841	151001941	ENSMUSG00000025266-8	-	7.81599	-0.432204	0.432204	0.591439	-0.730768	0.464921	0.999905	chrX	151001708	151001973	ENSMUSG00000025266	Gnl3l	-	px500_intron
chrX	151001841	151001941	ENSMUSG00000025266-8	-	7.81599	-0.432204	0.432204	0.591439	-0.730768	0.464921	0.999905	chrX	151001752	151001973	ENSMUSG00000025266	Gnl3l	-	px500_intron
chrX	151001841	151001941	ENSMUSG00000025266-8	-	7.81599	-0.432204	0.432204	0.591439	-0.730768	0.464921	0.999905	chrX	151001673	151001973	ENSMUSG00000025266	Gnl3l	-	px500_intron
chr11	72766406	72766506	ENSMUSG00000020790-16	+	16.7192	0.307045	0.307045	0.420177	0.73075	0.464932	0.999905	chr11	72765367	72767012	ENSMUSG00000020790	Ankfy1	+	distal_intron
chr1	20805268	20805368	ENSMUSG00000041859-1	-	206.221	-0.287647	0.287647	0.393642	-0.730733	0.464942	0.999905	chr1	20805262	20805339	ENSMUSG00000041859	Mcm3	-	CDS
chr1	20805268	20805368	ENSMUSG00000041859-1	-	206.221	-0.287647	0.287647	0.393642	-0.730733	0.464942	0.999905	chr1	20805263	20805339	ENSMUSG00000041859	Mcm3	-	px500_intron
chr1	20805268	20805368	ENSMUSG00000041859-1	-	206.221	-0.287647	0.287647	0.393642	-0.730733	0.464942	0.999905	chr1	20805296	20805339	ENSMUSG00000041859	Mcm3	-	px500_intron
chr1	20805268	20805368	ENSMUSG00000041859-1	-	206.221	-0.287647	0.287647	0.393642	-0.730733	0.464942	0.999905	chr1	20805339	20805539	ENSMUSG00000041859	Mcm3	-	px200_intron
chr6	31217565	31217665	ENSMUSG00000044471-39	-	10.1228	0.353552	0.353552	0.483911	0.730613	0.465016	0.999905	chr6	31216866	31217573	ENSMUSG00000044471	Lncpint	-	distal_intron
chr6	31217565	31217665	ENSMUSG00000044471-39	-	10.1228	0.353552	0.353552	0.483911	0.730613	0.465016	0.999905	chr6	31217573	31217873	ENSMUSG00000044471	Lncpint	-	px500_intron
chr10	5907863	5907963	ENSMUSG00000019775-4	-	4.90877	-0.586877	0.586877	0.803298	-0.730585	0.465033	0.999905	chr10	5863162	5915292	ENSMUSG00000019775	Rgs17	-	distal_intron
chr12	9007092	9007192	ENSMUSG00000066643-7	+	157.633	-0.505294	0.505294	0.691912	-0.730286	0.465215	0.999905	chr12	9006973	9007273	ENSMUSG00000066643	Wdr35	+	px500_intron
chr11	70922478	70922578	ENSMUSG00000020817-6	+	48.6657	-0.25477	0.25477	0.348899	-0.730211	0.465261	0.999905	chr11	70921468	70922642	ENSMUSG00000020817	Rabep1	+	distal_intron
chr3	88835331	88835431	ENSMUSG00000054199-1	+	6.46056	0.340712	0.340712	0.466693	0.730056	0.465356	0.999905	chr3	88835296	88835496	ENSMUSG00000054199	Gon4l	+	px200_intron
chr12	59071584	59071684	ENSMUSG00000020994-5	+	4.33949	0.477351	0.477351	0.653884	0.730024	0.465375	0.999905	chr12	59071536	59071736	ENSMUSG00000020994	Pnn	+	px200_intron
chr12	59071584	59071684	ENSMUSG00000020994-5	+	4.33949	0.477351	0.477351	0.653884	0.730024	0.465375	0.999905	chr12	59071425	59072813	ENSMUSG00000020994	Pnn	+	CDS
chr6	124919481	124919581	ENSMUSG00000030122-22	-	5.84312	0.693973	0.693973	0.950673	0.729981	0.465402	0.999905	chr6	124918446	124919538	ENSMUSG00000030122	Ptms	-	distal_intron
chr6	124919481	124919581	ENSMUSG00000030122-22	-	5.84312	0.693973	0.693973	0.950673	0.729981	0.465402	0.999905	chr6	124919538	124919838	ENSMUSG00000030122	Ptms	-	px500_intron
chr16	48984332	48984432	ENSMUSG00000064061-5	-	39.494	-0.197008	0.197008	0.269897	-0.729939	0.465427	0.999905	chr16	48984034	48984334	ENSMUSG00000064061	Dzip3	-	px500_intron
chr16	48984332	48984432	ENSMUSG00000064061-5	-	39.494	-0.197008	0.197008	0.269897	-0.729939	0.465427	0.999905	chr16	48984334	48984535	ENSMUSG00000064061	Dzip3	-	px200_intron
chr5	132543233	132543333	ENSMUSG00000029673-169	-	11.5889	0.516974	0.516974	0.708329	0.72985	0.465482	0.999905	chr5	132542998	132543298	ENSMUSG00000029673	Auts2	-	px500_intron
chr10	63018664	63018764	ENSMUSG00000020069-5	-	10.5809	0.393297	0.393297	0.538978	0.729709	0.465568	0.999905	chr10	63018759	63018898	ENSMUSG00000020069	Hnrnph3	-	CDS
chr10	63018664	63018764	ENSMUSG00000020069-5	-	10.5809	0.393297	0.393297	0.538978	0.729709	0.465568	0.999905	chr10	63018559	63018760	ENSMUSG00000020069	Hnrnph3	-	px200_intron
chr4	41685898	41685998	ENSMUSG00000028444-57	-	3.83697	-0.749263	0.749263	1.02681	-0.729699	0.465574	0.999905	chr4	41675604	41686296	ENSMUSG00000028444	Cntfr	-	distal_intron
chr9	44639292	44639392	ENSMUSG00000032097-24	+	8.05176	-0.541361	0.541361	0.741909	-0.729687	0.465582	0.999905	chr9	44636488	44640731	ENSMUSG00000032097	Ddx6	+	3UTR
chr19	5801090	5801190	ENSMUSG00000092341-43	-	1343.49	0.21309	0.21309	0.292086	0.729546	0.465668	0.999905	chr19	5795689	5802672	ENSMUSG00000092341	Malat1	-	other_exon
chr19	7437201	7437301	ENSMUSG00000024758-20	-	39.611	0.419106	0.419106	0.574565	0.729431	0.465738	0.999905	chr19	7435638	7455799	ENSMUSG00000024758	Rtn3	-	distal_intron
chr11	87357806	87357906	ENSMUSG00000046442-20	-	19.6318	-0.302418	0.302418	0.41461	-0.729405	0.465754	0.999905	chr11	87319299	87357948	ENSMUSG00000046442	Ppm1e	-	distal_intron
chr3	89245477	89245577	ENSMUSG00000042766-28	-	19.9581	0.391097	0.391097	0.536345	0.729188	0.465887	0.999905	chr3	89245465	89245514	ENSMUSG00000042747	Krtcap2	+	px500_intron
chr3	89245477	89245577	ENSMUSG00000042766-28	-	19.9581	0.391097	0.391097	0.536345	0.729188	0.465887	0.999905	chr3	89245399	89245514	ENSMUSG00000042766	Trim46	-	px500_intron
chr3	89245477	89245577	ENSMUSG00000042766-28	-	19.9581	0.391097	0.391097	0.536345	0.729188	0.465887	0.999905	chr3	89245399	89245513	ENSMUSG00000042766	Trim46	-	px500_intron
chr3	89245477	89245577	ENSMUSG00000042766-28	-	19.9581	0.391097	0.391097	0.536345	0.729188	0.465887	0.999905	chr3	89245514	89245715	ENSMUSG00000042766	Trim46	-	px200_intron
chr14	28350928	28351028	ENSMUSG00000040640-15	+	806.001	-0.204809	0.204809	0.280902	-0.729111	0.465934	0.999905	chr14	28317814	28415496	ENSMUSG00000040640	Erc2	+	distal_intron
chr14	96437336	96437436	ENSMUSG00000022076-4	-	4.07791	-0.795603	0.795603	1.09131	-0.729032	0.465982	0.999905	chr14	96382453	96444454	ENSMUSG00000022076	Klhl1	-	distal_intron
chr4	130541002	130541102	ENSMUSG00000078532-5	-	8.77829	-0.348866	0.348866	0.478568	-0.728978	0.466015	0.999905	chr4	130539689	130557297	ENSMUSG00000078532	Nkain1	-	distal_intron
chr16	95549969	95550069	ENSMUSG00000040732-3	-	6.34347	-0.378772	0.378772	0.519614	-0.72895	0.466032	0.999905	chr16	95530865	95585997	ENSMUSG00000040732	Erg	-	distal_intron
chr14	29515643	29515743	ENSMUSG00000021991-38	-	8.42553	-0.809547	0.809547	1.11063	-0.72891	0.466057	0.999905	chr14	29468456	29533980	ENSMUSG00000021991	Cacna2d3	-	distal_intron
chr13	54375849	54375949	ENSMUSG00000025867-35	+	4.96235	-0.512074	0.512074	0.702744	-0.728677	0.466199	0.999905	chr13	54372075	54378080	ENSMUSG00000025867	Cplx2	+	distal_intron
chr11	66417825	66417925	ENSMUSG00000053930-2	-	18.4453	0.363085	0.363085	0.49842	0.728471	0.466325	0.999905	chr11	66375754	66502151	ENSMUSG00000053930	Shisa6	-	distal_intron
chr2	127258608	127258708	ENSMUSG00000034850-8	+	6.29616	0.578085	0.578085	0.793859	0.728196	0.466493	0.999905	chr2	127257264	127261107	ENSMUSG00000034850	Tmem127	+	3UTR
chr7	127022530	127022630	ENSMUSG00000030678-3	-	16.4735	0.467785	0.467785	0.642473	0.728101	0.466552	0.999905	chr7	127022133	127023013	ENSMUSG00000030678	Maz	-	3UTR
chr7	127022530	127022630	ENSMUSG00000030678-3	-	16.4735	0.467785	0.467785	0.642473	0.728101	0.466552	0.999905	chr7	127022389	127022689	ENSMUSG00000030678	Maz	-	px500_intron
chr7	127022530	127022630	ENSMUSG00000030678-3	-	16.4735	0.467785	0.467785	0.642473	0.728101	0.466552	0.999905	chr7	127022134	127023013	ENSMUSG00000030678	Maz	-	3UTR
chr7	127022530	127022630	ENSMUSG00000030678-3	-	16.4735	0.467785	0.467785	0.642473	0.728101	0.466552	0.999905	chr7	127022129	127023168	ENSMUSG00000030678	Maz	-	3UTR
chr7	127022530	127022630	ENSMUSG00000030678-3	-	16.4735	0.467785	0.467785	0.642473	0.728101	0.466552	0.999905	chr7	127022549	127022689	ENSMUSG00000030678	Maz	-	px500_intron
chr17	52862509	52862609	ENSMUSG00000035580-1	+	110.141	-0.183342	0.183342	0.251817	-0.728078	0.466566	0.999905	chr17	52839762	52877368	ENSMUSG00000035580	Kcnh8	+	distal_intron
chrX	7728945	7729045	ENSMUSG00000109493-23	+	5.27896	0.478371	0.478371	0.657075	0.728032	0.466594	0.999905	chrX	7728962	7729262	ENSMUSG00000031149	Praf2	+	px500_intron
chrX	7728939	7729039	ENSMUSG00000031149-3	+	5.27896	0.478371	0.478371	0.657075	0.728032	0.466594	0.999905	chrX	7728962	7729262	ENSMUSG00000031149	Praf2	+	px500_intron
chrX	7728939	7729039	ENSMUSG00000031149-3	+	5.27896	0.478371	0.478371	0.657075	0.728032	0.466594	0.999905	chrX	7728762	7728962	ENSMUSG00000031149	Praf2	+	px200_intron
chrX	7728945	7729045	ENSMUSG00000109493-23	+	5.27896	0.478371	0.478371	0.657075	0.728032	0.466594	0.999905	chrX	7728762	7728962	ENSMUSG00000031149	Praf2	+	px200_intron
chr9	46137020	46137120	ENSMUSG00000034135-95	+	16.5006	-0.340714	0.340714	0.468017	-0.727995	0.466617	0.999905	chr9	46127573	46154878	ENSMUSG00000034135	Sik3	+	distal_intron
chr2	57264935	57265035	ENSMUSG00000026827-2	+	16.577	0.3033	0.3033	0.416664	0.727925	0.466659	0.999905	chr2	57264934	57265135	ENSMUSG00000026827	Gpd2	+	px200_intron
chr8	4258660	4258760	ENSMUSG00000048644-4	-	5.47948	-0.567426	0.567426	0.779589	-0.727853	0.466704	0.999905	chr8	4258647	4258847	ENSMUSG00000048644	Ctxn1	-	px200_intron
chr19	8832710	8832810	ENSMUSG00000071659-14	+	17.4711	-0.63076	0.63076	0.866831	-0.727662	0.466821	0.999905	chr19	8831535	8834143	ENSMUSG00000071659	Hnrnpul2	+	3UTR
chr19	47972275	47972375	ENSMUSG00000046585-1	+	24.2275	0.408961	0.408961	0.562436	0.727125	0.467149	0.999905	chr19	47963066	47974017	ENSMUSG00000046585	Cfap58	+	distal_intron
chr11	106397150	106397250	ENSMUSG00000020715-1	-	8.84399	-0.320721	0.320721	0.441131	-0.727043	0.4672	0.999905	chr11	106394649	106398541	ENSMUSG00000020715	Ern1	-	3UTR
chr11	106397150	106397250	ENSMUSG00000020715-1	-	8.84399	-0.320721	0.320721	0.441131	-0.727043	0.4672	0.999905	chr11	106396950	106397250	ENSMUSG00000020715	Ern1	-	px500_intron
chr6	92417408	92417508	ENSMUSG00000030020-32	-	12.3838	-0.315637	0.315637	0.434175	-0.72698	0.467238	0.999905	chr6	92417422	92419642	ENSMUSG00000030020	Prickle2	-	distal_intron
chr6	92417408	92417508	ENSMUSG00000030020-32	-	12.3838	-0.315637	0.315637	0.434175	-0.72698	0.467238	0.999905	chr6	92417122	92417422	ENSMUSG00000030020	Prickle2	-	px500_intron
chr11	96829414	96829514	ENSMUSG00000038615-41	-	3.48585	-0.604211	0.604211	0.831168	-0.726943	0.467261	0.999905	chr11	96829410	96829502	ENSMUSG00000038615	Nfe2l1	-	5UTR
chr11	96829414	96829514	ENSMUSG00000038615-41	-	3.48585	-0.604211	0.604211	0.831168	-0.726943	0.467261	0.999905	chr11	96829502	96829702	ENSMUSG00000038615	Nfe2l1	-	px200_intron
chr11	96829414	96829514	ENSMUSG00000038615-41	-	3.48585	-0.604211	0.604211	0.831168	-0.726943	0.467261	0.999905	chr11	96829501	96829701	ENSMUSG00000038615	Nfe2l1	-	px200_intron
chr11	96829414	96829514	ENSMUSG00000038615-41	-	3.48585	-0.604211	0.604211	0.831168	-0.726943	0.467261	0.999905	chr11	96829411	96829501	ENSMUSG00000038615	Nfe2l1	-	px500_intron
chr3	89952081	89952181	ENSMUSG00000060671-25	-	12.346	-0.420311	0.420311	0.578208	-0.72692	0.467275	0.999905	chr3	89952174	89952474	ENSMUSG00000060671	Atp8b2	-	px500_intron
chr3	89952081	89952181	ENSMUSG00000060671-25	-	12.346	-0.420311	0.420311	0.578208	-0.72692	0.467275	0.999905	chr3	89950953	89952174	ENSMUSG00000060671	Atp8b2	-	distal_intron
chr10	87492719	87492819	ENSMUSG00000020052-1	-	30.6418	-0.205304	0.205304	0.282438	-0.726899	0.467288	0.999905	chr10	87492392	87493088	ENSMUSG00000020052	Ascl1	-	CDS
chr8	71641817	71641917	ENSMUSG00000034799-90	-	7.61865	0.497091	0.497091	0.683902	0.726845	0.467321	0.999905	chr8	71641652	71641853	ENSMUSG00000034799	Unc13a	-	px200_intron
chr8	71641817	71641917	ENSMUSG00000034799-90	-	7.61865	0.497091	0.497091	0.683902	0.726845	0.467321	0.999905	chr8	71641852	71641941	ENSMUSG00000034799	Unc13a	-	CDS
chr8	71641817	71641917	ENSMUSG00000034799-90	-	7.61865	0.497091	0.497091	0.683902	0.726845	0.467321	0.999905	chr8	71641853	71641897	ENSMUSG00000034799	Unc13a	-	px500_intron
chr8	71641817	71641917	ENSMUSG00000034799-90	-	7.61865	0.497091	0.497091	0.683902	0.726845	0.467321	0.999905	chr8	71641853	71641928	ENSMUSG00000034799	Unc13a	-	px500_intron
chr7	45700943	45701043	ENSMUSG00000003273-8	+	5.89288	-0.63681	0.63681	0.876182	-0.726801	0.467348	0.999905	chr7	45701023	45701224	ENSMUSG00000003273	Car11	+	px200_intron
chr7	45700943	45701043	ENSMUSG00000003273-8	+	5.89288	-0.63681	0.63681	0.876182	-0.726801	0.467348	0.999905	chr7	45700834	45701035	ENSMUSG00000003273	Car11	+	px200_intron
chr7	45700943	45701043	ENSMUSG00000003273-8	+	5.89288	-0.63681	0.63681	0.876182	-0.726801	0.467348	0.999905	chr7	45701042	45701243	ENSMUSG00000003273	Car11	+	px200_intron
chr7	45700943	45701043	ENSMUSG00000003273-8	+	5.89288	-0.63681	0.63681	0.876182	-0.726801	0.467348	0.999905	chr7	45700815	45701016	ENSMUSG00000003273	Car11	+	px200_intron
chr6	62061524	62061624	ENSMUSG00000039578-9	+	5.69798	0.801197	0.801197	1.10261	0.726635	0.467449	0.999905	chr6	61977629	62105759	ENSMUSG00000039578	Ccser1	+	distal_intron
chr11	98766138	98766238	ENSMUSG00000058756-87	+	9.35391	0.718988	0.718988	0.989611	0.726536	0.46751	0.999905	chr11	98765611	98767431	ENSMUSG00000058756	Thra	+	distal_intron
chr14	67071756	67071856	ENSMUSG00000022052-49	-	6.27592	-0.482005	0.482005	0.663456	-0.726507	0.467528	0.999905	chr14	67071589	67071889	ENSMUSG00000022052	Ppp2r2a	-	px500_intron
chr17	37010943	37011043	ENSMUSG00000076439-1	-	7.03614	0.84223	0.84223	1.15951	0.726364	0.467615	0.999905	chr17	37010835	37011132	ENSMUSG00000036036	Zfp57	+	px500_intron
chr17	37010943	37011043	ENSMUSG00000076439-1	-	7.03614	0.84223	0.84223	1.15951	0.726364	0.467615	0.999905	chr17	37010835	37011135	ENSMUSG00000036036	Zfp57	+	px500_intron
chr17	37010943	37011043	ENSMUSG00000076439-1	-	7.03614	0.84223	0.84223	1.15951	0.726364	0.467615	0.999905	chr17	37010742	37011503	ENSMUSG00000076439	Mog	-	3UTR
chr17	37010943	37011043	ENSMUSG00000076439-1	-	7.03614	0.84223	0.84223	1.15951	0.726364	0.467615	0.999905	chr17	37011003	37011303	ENSMUSG00000076439	Mog	-	px500_intron
chr7	45791938	45792038	ENSMUSG00000062044-30	+	20.5113	0.323122	0.323122	0.44499	0.726134	0.467757	0.999905	chr7	45791810	45792110	ENSMUSG00000062044	Lmtk3	+	px500_intron
chr7	45791938	45792038	ENSMUSG00000062044-30	+	20.5113	0.323122	0.323122	0.44499	0.726134	0.467757	0.999905	chr7	45791643	45791943	ENSMUSG00000062044	Lmtk3	+	px500_intron
chr7	45791938	45792038	ENSMUSG00000062044-30	+	20.5113	0.323122	0.323122	0.44499	0.726134	0.467757	0.999905	chr7	45791976	45792110	ENSMUSG00000062044	Lmtk3	+	px500_intron
chr14	31205830	31205930	ENSMUSG00000021910-53	-	4.46815	-0.645869	0.645869	0.889805	-0.725855	0.467928	0.999905	chr14	31205025	31206066	ENSMUSG00000021910	Nisch	-	distal_intron
chr11	53259914	53260014	ENSMUSG00000020361-1	-	32.2214	0.364527	0.364527	0.502494	0.725436	0.468185	0.999905	chr11	53259813	53261611	ENSMUSG00000020361	Hspa4	-	3UTR
chr11	75595797	75595897	ENSMUSG00000017781-18	+	171.154	-0.212665	0.212665	0.293215	-0.725287	0.468276	0.999905	chr11	75595271	75597679	ENSMUSG00000017781	Pitpna	+	distal_intron
chr12	69654162	69654262	ENSMUSG00000034801-4	-	19.3789	0.383688	0.383688	0.529221	0.725005	0.468449	0.999905	chr12	69651231	69657452	ENSMUSG00000034801	Sos2	-	distal_intron
chr7	110850907	110851007	ENSMUSG00000030787-1	-	7.15596	0.506464	0.506464	0.698568	0.725003	0.46845	0.999905	chr7	110850606	110852171	ENSMUSG00000030787	Lyve1	-	3UTR
chr11	102312760	102312860	ENSMUSG00000020923-24	-	8.37582	0.337892	0.337892	0.466076	0.724972	0.468469	0.999905	chr11	102312318	102313108	ENSMUSG00000020923	Ubtf	-	distal_intron
chr9	104082277	104082377	ENSMUSG00000090150-5	+	5.72781	-0.485642	0.485642	0.669976	-0.724866	0.468534	0.999905	chr9	104082019	104082319	ENSMUSG00000090150	Acad11	+	px500_intron
chr9	104082277	104082377	ENSMUSG00000090150-5	+	5.72781	-0.485642	0.485642	0.669976	-0.724866	0.468534	0.999905	chr9	104082290	104082590	ENSMUSG00000090150	Acad11	+	px500_intron
chr5	117774500	117774600	ENSMUSG00000061578-85	+	5.60299	0.399297	0.399297	0.550882	0.724832	0.468555	0.999905	chr5	117765563	117775003	ENSMUSG00000061578	Ksr2	+	3UTR
chr10	83594352	83594452	ENSMUSG00000034560-2	+	17.0714	-0.387473	0.387473	0.534621	-0.724762	0.468598	0.999905	chr10	83594238	83596473	ENSMUSG00000034560	Washc4	+	3UTR
chr10	83594352	83594452	ENSMUSG00000034560-2	+	17.0714	-0.387473	0.387473	0.534621	-0.724762	0.468598	0.999905	chr10	83594170	83595434	ENSMUSG00000034560	Washc4	+	3UTR
chr19	26745750	26745850	ENSMUSG00000024921-36	+	7.05979	-0.325887	0.325887	0.449696	-0.724682	0.468647	0.999905	chr19	26745509	26745809	ENSMUSG00000024921	Smarca2	+	px500_intron
chr19	26745750	26745850	ENSMUSG00000024921-36	+	7.05979	-0.325887	0.325887	0.449696	-0.724682	0.468647	0.999905	chr19	26745809	26747099	ENSMUSG00000024921	Smarca2	+	distal_intron
chr17	43974451	43974551	ENSMUSG00000039601-105	+	40.7901	0.343267	0.343267	0.473684	0.724674	0.468652	0.999905	chr17	43962341	44017266	ENSMUSG00000039601	Rcan2	+	distal_intron
chr4	34606696	34606796	ENSMUSG00000040044-2	-	63.7806	-0.223141	0.223141	0.307971	-0.724552	0.468727	0.999905	chr4	34606630	34606930	ENSMUSG00000040044	Orc3	-	px500_intron
chr2	76407108	76407208	ENSMUSG00000042359-1	+	4.2695	-0.529218	0.529218	0.730533	-0.724428	0.468803	0.999905	chr2	76407174	76407467	ENSMUSG00000042359	Osbpl6	+	other_exon
chr2	76407108	76407208	ENSMUSG00000042359-1	+	4.2695	-0.529218	0.529218	0.730533	-0.724428	0.468803	0.999905	chr2	76407175	76407189	ENSMUSG00000042359	Osbpl6	+	px500_intron
chr2	76407108	76407208	ENSMUSG00000042359-1	+	4.2695	-0.529218	0.529218	0.730533	-0.724428	0.468803	0.999905	chr2	76406974	76407175	ENSMUSG00000042359	Osbpl6	+	px200_intron
chr2	76407108	76407208	ENSMUSG00000042359-1	+	4.2695	-0.529218	0.529218	0.730533	-0.724428	0.468803	0.999905	chr2	76407175	76407320	ENSMUSG00000042359	Osbpl6	+	px500_intron
chr18	77776629	77776729	ENSMUSG00000025428-6	+	8.42208	0.43927	0.43927	0.606434	0.724349	0.468851	0.999905	chr18	77776355	77777018	ENSMUSG00000025428	Atp5a1	+	distal_intron
chr8	3476962	3477062	ENSMUSG00000040340-1	+	8.30721	-0.339296	0.339296	0.468425	-0.724333	0.468861	0.999905	chr8	3476907	3478485	ENSMUSG00000040340	Tex45	+	distal_intron
chr13	42718623	42718723	ENSMUSG00000054728-76	+	19.8681	-0.492481	0.492481	0.680074	-0.724158	0.468969	0.999905	chr13	42710350	42782191	ENSMUSG00000054728	Phactr1	+	distal_intron
chr14	29997337	29997437	ENSMUSG00000015971-6	+	11.8342	0.968988	0.968988	1.33818	0.724107	0.469	0.999905	chr14	29997189	29997389	ENSMUSG00000015966	Il17rb	-	px200_intron
chr14	29997337	29997437	ENSMUSG00000015971-6	+	11.8342	0.968988	0.968988	1.33818	0.724107	0.469	0.999905	chr14	29997389	29997689	ENSMUSG00000015966	Il17rb	-	px500_intron
chr19	60890349	60890449	ENSMUSG00000003228-1	+	139.608	0.194637	0.194637	0.268806	0.724079	0.469017	0.999905	chr19	60890194	60890395	ENSMUSG00000003228	Grk5	+	px200_intron
chr19	60890349	60890449	ENSMUSG00000003228-1	+	139.608	0.194637	0.194637	0.268806	0.724079	0.469017	0.999905	chr19	60890311	60890512	ENSMUSG00000003228	Grk5	+	px200_intron
chr19	60890349	60890449	ENSMUSG00000003228-1	+	139.608	0.194637	0.194637	0.268806	0.724079	0.469017	0.999905	chr19	60889748	60890579	ENSMUSG00000003228	Grk5	+	5UTR
chr19	60890349	60890449	ENSMUSG00000003228-1	+	139.608	0.194637	0.194637	0.268806	0.724079	0.469017	0.999905	chr19	60890262	60890463	ENSMUSG00000003228	Grk5	+	px200_intron
chr5	130840255	130840355	ENSMUSG00000060371-133	+	7.69631	0.421731	0.421731	0.582498	0.724005	0.469063	0.999905	chr5	130839410	130847412	ENSMUSG00000060371	Caln1	+	3UTR
chr5	130840255	130840355	ENSMUSG00000060371-133	+	7.69631	0.421731	0.421731	0.582498	0.724005	0.469063	0.999905	chr5	130839410	130840636	ENSMUSG00000060371	Caln1	+	3UTR
chr5	130840255	130840355	ENSMUSG00000060371-133	+	7.69631	0.421731	0.421731	0.582498	0.724005	0.469063	0.999905	chr5	130840174	130840374	ENSMUSG00000060371	Caln1	+	px200_intron
chr19	46326187	46326287	ENSMUSG00000037126-52	-	6.21798	0.758088	0.758088	1.04716	0.723948	0.469098	0.999905	chr19	46326262	46326463	ENSMUSG00000037126	Psd	-	px200_intron
chr19	46326187	46326287	ENSMUSG00000037126-52	-	6.21798	0.758088	0.758088	1.04716	0.723948	0.469098	0.999905	chr19	46326182	46326382	ENSMUSG00000037126	Psd	-	px200_intron
chr19	46326187	46326287	ENSMUSG00000037126-52	-	6.21798	0.758088	0.758088	1.04716	0.723948	0.469098	0.999905	chr19	46326166	46326222	ENSMUSG00000037126	Psd	-	5UTR
chr19	46326187	46326287	ENSMUSG00000037126-52	-	6.21798	0.758088	0.758088	1.04716	0.723948	0.469098	0.999905	chr19	46326222	46326422	ENSMUSG00000037126	Psd	-	px200_intron
chr19	46326187	46326287	ENSMUSG00000037126-52	-	6.21798	0.758088	0.758088	1.04716	0.723948	0.469098	0.999905	chr19	46326200	46326401	ENSMUSG00000037126	Psd	-	px200_intron
chr5	35832480	35832580	ENSMUSG00000029095-45	+	6.44762	-0.489317	0.489317	0.676219	-0.723608	0.469307	0.999905	chr5	35832560	35832852	ENSMUSG00000029095	Ablim2	+	px500_intron
chr5	35832480	35832580	ENSMUSG00000029095-45	+	6.44762	-0.489317	0.489317	0.676219	-0.723608	0.469307	0.999905	chr5	35832242	35832552	ENSMUSG00000029095	Ablim2	+	distal_intron
chr5	35832480	35832580	ENSMUSG00000029095-45	+	6.44762	-0.489317	0.489317	0.676219	-0.723608	0.469307	0.999905	chr5	35832552	35832852	ENSMUSG00000029095	Ablim2	+	px500_intron
chr11	97151471	97151571	ENSMUSG00000038517-19	-	10.0366	0.432478	0.432478	0.598055	0.723141	0.469593	0.999905	chr11	97151373	97151495	ENSMUSG00000038517	Tbkbp1	-	5UTR
chr11	97151471	97151571	ENSMUSG00000038517-19	-	10.0366	0.432478	0.432478	0.598055	0.723141	0.469593	0.999905	chr11	97151495	97151695	ENSMUSG00000038517	Tbkbp1	-	px200_intron
chr11	97151471	97151571	ENSMUSG00000038517-19	-	10.0366	0.432478	0.432478	0.598055	0.723141	0.469593	0.999905	chr11	97151374	97151495	ENSMUSG00000038517	Tbkbp1	-	px500_intron
chr2	31583151	31583251	ENSMUSG00000026843-2	+	36.9933	0.251147	0.251147	0.347329	0.723081	0.46963	0.999905	chr2	31582954	31583155	ENSMUSG00000026843	Fubp3	+	px200_intron
chr2	31583151	31583251	ENSMUSG00000026843-2	+	36.9933	0.251147	0.251147	0.347329	0.723081	0.46963	0.999905	chr2	31583154	31583260	ENSMUSG00000026843	Fubp3	+	CDS
chrX	150654504	150654604	ENSMUSG00000025272-10	-	9.87364	0.487999	0.487999	0.674946	0.72302	0.469668	0.999905	chrX	150653988	150655614	ENSMUSG00000025272	Tro	-	CDS
chr19	23608253	23608353	ENSMUSG00000033053-1	-	66.9657	0.646872	0.646872	0.894738	0.722973	0.469696	0.999905	chr19	23606779	23616018	ENSMUSG00000033053	Cfap95	-	distal_intron
chr19	5801890	5801990	ENSMUSG00000092341-50	-	745.691	0.395028	0.395028	0.546454	0.722892	0.469746	0.999905	chr19	5801715	5801916	ENSMUSG00000092341	Malat1	-	px200_intron
chr19	5801890	5801990	ENSMUSG00000092341-50	-	745.691	0.395028	0.395028	0.546454	0.722892	0.469746	0.999905	chr19	5795689	5802672	ENSMUSG00000092341	Malat1	-	other_exon
chr19	5801890	5801990	ENSMUSG00000092341-50	-	745.691	0.395028	0.395028	0.546454	0.722892	0.469746	0.999905	chr19	5801915	5801966	ENSMUSG00000092341	Malat1	-	other_exon
chr19	5801890	5801990	ENSMUSG00000092341-50	-	745.691	0.395028	0.395028	0.546454	0.722892	0.469746	0.999905	chr19	5801966	5802166	ENSMUSG00000092341	Malat1	-	px200_intron
chr19	5801890	5801990	ENSMUSG00000092341-50	-	745.691	0.395028	0.395028	0.546454	0.722892	0.469746	0.999905	chr19	5801941	5801966	ENSMUSG00000092341	Malat1	-	px500_intron
chr1	170051207	170051307	ENSMUSG00000026674-2	-	21.8466	-0.262394	0.262394	0.362994	-0.72286	0.469766	0.999905	chr1	170041088	170083131	ENSMUSG00000026674	Ddr2	-	distal_intron
chr3	107469043	107469143	ENSMUSG00000027894-5	-	30.8955	0.354855	0.354855	0.49103	0.722675	0.469879	0.999905	chr3	107468990	107469290	ENSMUSG00000027894	Slc6a17	-	px500_intron
chr3	107469043	107469143	ENSMUSG00000027894-5	-	30.8955	0.354855	0.354855	0.49103	0.722675	0.469879	0.999905	chr3	107467547	107471180	ENSMUSG00000027894	Slc6a17	-	3UTR
chr3	107469043	107469143	ENSMUSG00000027894-5	-	30.8955	0.354855	0.354855	0.49103	0.722675	0.469879	0.999905	chr3	107467542	107471180	ENSMUSG00000027894	Slc6a17	-	3UTR
chr3	107469043	107469143	ENSMUSG00000027894-5	-	30.8955	0.354855	0.354855	0.49103	0.722675	0.469879	0.999905	chr3	107468990	107469055	ENSMUSG00000027894	Slc6a17	-	px500_intron
chr3	107469043	107469143	ENSMUSG00000027894-5	-	30.8955	0.354855	0.354855	0.49103	0.722675	0.469879	0.999905	chr3	107468990	107469205	ENSMUSG00000027894	Slc6a17	-	px500_intron
chr1	173366058	173366158	ENSMUSG00000005338-33	-	6.15007	0.535511	0.535511	0.741098	0.722591	0.469931	0.999905	chr1	173351473	173366912	ENSMUSG00000005338	Cadm3	-	distal_intron
chr1	173366058	173366158	ENSMUSG00000005338-33	-	6.15007	0.535511	0.535511	0.741098	0.722591	0.469931	0.999905	chr1	173351473	173366912	ENSMUSG00000037860	Aim2	+	distal_intron
chr14	32520621	32520721	ENSMUSG00000054051-1	+	8.28263	-0.571177	0.571177	0.7905	-0.722551	0.469956	0.999905	chr14	32520447	32520747	ENSMUSG00000054051	Ercc6	+	px500_intron
chr13	42754523	42754623	ENSMUSG00000054728-225	+	12.8017	0.500672	0.500672	0.692998	0.722472	0.470004	0.999905	chr13	42710350	42782191	ENSMUSG00000054728	Phactr1	+	distal_intron
chr7	31126324	31126424	ENSMUSG00000019194-20	-	6.75074	-0.608329	0.608329	0.842052	-0.722437	0.470026	0.999905	chr7	31126165	31126465	ENSMUSG00000019194	Scn1b	-	px500_intron
chr17	29346972	29347072	ENSMUSG00000024012-72	-	13.4231	0.307928	0.307928	0.426239	0.722432	0.470029	0.999905	chr17	29346829	29347029	ENSMUSG00000024012	Mtch1	-	px200_intron
chr17	29346972	29347072	ENSMUSG00000024012-72	-	13.4231	0.307928	0.307928	0.426239	0.722432	0.470029	0.999905	chr17	29346920	29347121	ENSMUSG00000024012	Mtch1	-	px200_intron
chr6	100241465	100241565	ENSMUSG00000072872-3	-	10.6032	-0.297069	0.297069	0.411494	-0.721927	0.470339	0.999905	chr6	100233739	100246728	ENSMUSG00000072872	Rybp	-	distal_intron
chr11	70027342	70027442	ENSMUSG00000020886-41	+	6.38857	-0.455551	0.455551	0.631088	-0.72185	0.470387	0.999905	chr11	70027287	70027488	ENSMUSG00000020886	Dlg4	+	px500_intron
chr11	70027342	70027442	ENSMUSG00000020886-41	+	6.38857	-0.455551	0.455551	0.631088	-0.72185	0.470387	0.999905	chr11	70027287	70027587	ENSMUSG00000020886	Dlg4	+	px500_intron
chrX	53018137	53018237	ENSMUSG00000025630-1	+	41.9834	0.196112	0.196112	0.27169	0.721822	0.470404	0.999905	chrX	53016929	53019604	ENSMUSG00000025630	Hprt	+	distal_intron
chr9	22016305	22016405	ENSMUSG00000003410-5	-	6.40543	-0.577702	0.577702	0.800535	-0.721646	0.470512	0.999905	chr9	22015004	22018502	ENSMUSG00000003410	Elavl3	-	3UTR
chr9	22016305	22016405	ENSMUSG00000003410-5	-	6.40543	-0.577702	0.577702	0.800535	-0.721646	0.470512	0.999905	chr9	22016260	22016461	ENSMUSG00000003410	Elavl3	-	px200_intron
chr10	59949669	59949769	ENSMUSG00000020108-1	-	6.67626	-0.567117	0.567117	0.785874	-0.721639	0.470517	0.999905	chr10	59949668	59950535	ENSMUSG00000020108	Ddit4	-	3UTR
chr1	159854869	159854969	ENSMUSG00000015829-50	+	25.399	-0.193901	0.193901	0.268709	-0.7216	0.47054	0.999905	chr1	159852933	159857676	ENSMUSG00000015829	Tnr	+	distal_intron
chr16	9993898	9993998	ENSMUSG00000059003-140	-	2.9567	-0.768794	0.768794	1.06546	-0.721563	0.470563	0.999905	chr16	9993858	9994059	ENSMUSG00000059003	Grin2a	-	px200_intron
chr17	17829258	17829358	ENSMUSG00000080316-4	+	16.828	0.300387	0.300387	0.416329	0.721513	0.470594	0.999905	chr17	17827827	17829687	ENSMUSG00000080316	Spaca6	+	distal_intron
chr2	158384538	158384638	ENSMUSG00000044349-38	+	8.1302	0.589973	0.589973	0.817875	0.721349	0.470695	0.999905	chr2	158380938	158386145	ENSMUSG00000044349	Snhg11	+	3UTR
chr13	75716057	75716157	ENSMUSG00000001542-7	+	4.61388	0.549486	0.549486	0.762002	0.721109	0.470843	0.999905	chr13	75708297	75724452	ENSMUSG00000001542	Ell2	+	distal_intron
chr2	132308048	132308148	ENSMUSG00000058793-21	+	11.6609	0.511922	0.511922	0.709989	0.721028	0.470892	0.999905	chr2	132305285	132312050	ENSMUSG00000058793	Cds2	+	3UTR
chr18	24530060	24530160	ENSMUSG00000040446-4	-	48.9228	0.281	0.281	0.389743	0.720988	0.470917	0.999905	chr18	24529915	24530066	ENSMUSG00000040446	Rprd1a	-	CDS
chr18	24530060	24530160	ENSMUSG00000040446-4	-	48.9228	0.281	0.281	0.389743	0.720988	0.470917	0.999905	chr18	24530058	24530258	ENSMUSG00000040446	Rprd1a	-	px200_intron
chr18	24530060	24530160	ENSMUSG00000040446-4	-	48.9228	0.281	0.281	0.389743	0.720988	0.470917	0.999905	chr18	24530066	24530204	ENSMUSG00000040446	Rprd1a	-	5UTR
chr18	24530060	24530160	ENSMUSG00000040446-4	-	48.9228	0.281	0.281	0.389743	0.720988	0.470917	0.999905	chr18	24530094	24530294	ENSMUSG00000040446	Rprd1a	-	px200_intron
chr13	11877102	11877202	ENSMUSG00000021313-37	-	9.44295	0.296133	0.296133	0.410738	0.720978	0.470923	0.999905	chr13	11869716	11878974	ENSMUSG00000021313	Ryr2	-	distal_intron
chrX	136215379	136215479	ENSMUSG00000079428-1	+	9.05336	0.478893	0.478893	0.664308	0.72089	0.470977	0.999905	chrX	136215336	136215513	ENSMUSG00000050071	Bex1	-	5UTR
chrX	136215379	136215479	ENSMUSG00000079428-1	+	9.05336	0.478893	0.478893	0.664308	0.72089	0.470977	0.999905	chrX	136215336	136215484	ENSMUSG00000050071	Bex1	-	5UTR
chrX	136215379	136215479	ENSMUSG00000079428-1	+	9.05336	0.478893	0.478893	0.664308	0.72089	0.470977	0.999905	chrX	136215443	136215643	ENSMUSG00000050071	Bex1	-	px200_intron
chrX	136215379	136215479	ENSMUSG00000079428-1	+	9.05336	0.478893	0.478893	0.664308	0.72089	0.470977	0.999905	chrX	136215380	136215580	ENSMUSG00000050071	Bex1	-	px200_intron
chrX	136215379	136215479	ENSMUSG00000079428-1	+	9.05336	0.478893	0.478893	0.664308	0.72089	0.470977	0.999905	chrX	136215336	136215443	ENSMUSG00000050071	Bex1	-	5UTR
chrX	136215379	136215479	ENSMUSG00000079428-1	+	9.05336	0.478893	0.478893	0.664308	0.72089	0.470977	0.999905	chrX	136215402	136215423	ENSMUSG00000079428	Tceal7	+	5UTR
chrX	136215379	136215479	ENSMUSG00000079428-1	+	9.05336	0.478893	0.478893	0.664308	0.72089	0.470977	0.999905	chrX	136215423	136215623	ENSMUSG00000079428	Tceal7	+	px200_intron
chrX	136215379	136215479	ENSMUSG00000079428-1	+	9.05336	0.478893	0.478893	0.664308	0.72089	0.470977	0.999905	chrX	136215202	136215403	ENSMUSG00000079428	Tceal7	+	px200_intron
chr7	100707035	100707135	ENSMUSG00000029461-2	+	15.9944	0.31369	0.31369	0.435205	0.720786	0.471041	0.999905	chr7	100707093	100707393	ENSMUSG00000029461	Fam168a	+	px500_intron
chr7	100707035	100707135	ENSMUSG00000029461-2	+	15.9944	0.31369	0.31369	0.435205	0.720786	0.471041	0.999905	chr7	100706893	100707093	ENSMUSG00000029461	Fam168a	+	px200_intron
chr7	92183272	92183372	ENSMUSG00000052572-218	+	3.78151	-0.782847	0.782847	1.0861	-0.720784	0.471042	0.999905	chr7	92181552	92234422	ENSMUSG00000052572	Dlg2	+	distal_intron
chr6	127972596	127972696	ENSMUSG00000030352-2	-	5.20713	0.718264	0.718264	0.996711	0.720634	0.471134	0.999905	chr6	127967772	128033665	ENSMUSG00000030352	Tspan9	-	distal_intron
chr10	64737698	64737798	ENSMUSG00000060843-4	+	14.6988	-0.423018	0.423018	0.587198	-0.720401	0.471278	0.999905	chr10	64676416	64834077	ENSMUSG00000060843	Ctnna3	+	distal_intron
chr4	36208647	36208747	ENSMUSG00000045083-5	-	3.98721	1.31411	1.31411	1.8244	0.720299	0.471341	0.999905	chr4	36136986	36259356	ENSMUSG00000045083	Lingo2	-	distal_intron
chr10	80399339	80399439	ENSMUSG00000035478-8	-	11.0712	0.400801	0.400801	0.556499	0.720219	0.47139	0.999905	chr10	80399422	80399622	ENSMUSG00000035478	Mbd3	-	px200_intron
chr10	80399339	80399439	ENSMUSG00000035478-8	-	11.0712	0.400801	0.400801	0.556499	0.720219	0.47139	0.999905	chr10	80399231	80399422	ENSMUSG00000035478	Mbd3	-	5UTR
chr10	80399339	80399439	ENSMUSG00000035478-8	-	11.0712	0.400801	0.400801	0.556499	0.720219	0.47139	0.999905	chr10	80399231	80399550	ENSMUSG00000035478	Mbd3	-	5UTR
chr16	6348955	6349055	ENSMUSG00000008658-208	+	5.19865	-0.515384	0.515384	0.715613	-0.7202	0.471402	0.999905	chr16	6348937	6349138	ENSMUSG00000008658	Rbfox1	+	px200_intron
chr9	111358239	111358339	ENSMUSG00000062296-24	+	4.31538	0.795708	0.795708	1.1051	0.720034	0.471504	0.999905	chr9	111358161	111358461	ENSMUSG00000062296	Trank1	+	px500_intron
chr4	138456114	138456214	ENSMUSG00000046447-4	+	6.57783	-0.536252	0.536252	0.74494	-0.71986	0.471611	0.999905	chr4	138455851	138456217	ENSMUSG00000046447	Camk2n1	+	distal_intron
chr2	6545894	6545994	ENSMUSG00000002107-5	-	9.51687	-0.582066	0.582066	0.80859	-0.719852	0.471616	0.999905	chr2	6539704	6546779	ENSMUSG00000002107	Celf2	-	3UTR
chr2	6545894	6545994	ENSMUSG00000002107-5	-	9.51687	-0.582066	0.582066	0.80859	-0.719852	0.471616	0.999905	chr2	6544806	6546779	ENSMUSG00000002107	Celf2	-	3UTR
chr2	6545894	6545994	ENSMUSG00000002107-5	-	9.51687	-0.582066	0.582066	0.80859	-0.719852	0.471616	0.999905	chr2	6539704	6547085	ENSMUSG00000002107	Celf2	-	3UTR
chr2	6545894	6545994	ENSMUSG00000002107-5	-	9.51687	-0.582066	0.582066	0.80859	-0.719852	0.471616	0.999905	chr2	6545875	6546039	ENSMUSG00000002107	Celf2	-	px500_intron
chr19	47262274	47262374	ENSMUSG00000053617-1	-	5.4353	0.44685	0.44685	0.620828	0.719764	0.47167	0.999905	chr19	47260173	47266986	ENSMUSG00000053617	Sh3pxd2a	-	3UTR
chr11	72766106	72766206	ENSMUSG00000020790-14	+	49.7159	0.332705	0.332705	0.46227	0.719721	0.471697	0.999905	chr11	72765367	72767012	ENSMUSG00000020790	Ankfy1	+	distal_intron
chrX	48377058	48377158	ENSMUSG00000036959-24	+	12.7413	0.608466	0.608466	0.845653	0.719523	0.471819	0.999905	chrX	48376996	48377077	ENSMUSG00000036959	Bcorl1	+	CDS
chrX	48377058	48377158	ENSMUSG00000036959-24	+	12.7413	0.608466	0.608466	0.845653	0.719523	0.471819	0.999905	chrX	48377077	48377277	ENSMUSG00000036959	Bcorl1	+	px200_intron
chrX	48377058	48377158	ENSMUSG00000036959-24	+	12.7413	0.608466	0.608466	0.845653	0.719523	0.471819	0.999905	chrX	48376996	48377077	ENSMUSG00000036959	Bcorl1	+	3UTR
chr14	54959421	54959521	ENSMUSG00000040752-2	-	8.20937	0.458789	0.458789	0.637641	0.71951	0.471827	0.999905	chr14	54959300	54959600	ENSMUSG00000040752	Myh6	-	px500_intron
chr15	98740034	98740134	ENSMUSG00000051853-5	-	11.2385	-0.459854	0.459854	0.639354	-0.719247	0.471988	0.999905	chr15	98736633	98740332	ENSMUSG00000051853	Arf3	-	3UTR
chr4	117649465	117649565	ENSMUSG00000033423-33	+	4.64125	0.59152	0.59152	0.822602	0.719085	0.472089	0.999905	chr4	117649406	117649606	ENSMUSG00000033423	Eri3	+	px200_intron
chr6	115553664	115553764	ENSMUSG00000042389-3	+	28.278	0.25735	0.25735	0.357917	0.719023	0.472127	0.999905	chr6	115553490	115553790	ENSMUSG00000042389	Tsen2	+	px500_intron
chr1	160339374	160339474	ENSMUSG00000026721-7	-	5.74812	-0.601219	0.601219	0.836175	-0.719011	0.472134	0.999905	chr1	160327578	160341535	ENSMUSG00000026721	Rabgap1l	-	distal_intron
chr15	99702529	99702629	ENSMUSG00000023018-1	+	26.0639	0.422913	0.422913	0.588445	0.718696	0.472328	0.999905	chr15	99702413	99702614	ENSMUSG00000023018	Smarcd1	+	px200_intron
chr15	99702529	99702629	ENSMUSG00000023018-1	+	26.0639	0.422913	0.422913	0.588445	0.718696	0.472328	0.999905	chr15	99702393	99702594	ENSMUSG00000023018	Smarcd1	+	px200_intron
chr15	99702529	99702629	ENSMUSG00000023018-1	+	26.0639	0.422913	0.422913	0.588445	0.718696	0.472328	0.999905	chr15	99702621	99702821	ENSMUSG00000023018	Smarcd1	+	px200_intron
chr15	99702529	99702629	ENSMUSG00000023018-1	+	26.0639	0.422913	0.422913	0.588445	0.718696	0.472328	0.999905	chr15	99702593	99702621	ENSMUSG00000023018	Smarcd1	+	5UTR
chr15	99702529	99702629	ENSMUSG00000023018-1	+	26.0639	0.422913	0.422913	0.588445	0.718696	0.472328	0.999905	chr15	99702613	99702686	ENSMUSG00000023018	Smarcd1	+	5UTR
chr15	99702529	99702629	ENSMUSG00000023018-1	+	26.0639	0.422913	0.422913	0.588445	0.718696	0.472328	0.999905	chr15	99702498	99702698	ENSMUSG00000023018	Smarcd1	+	px200_intron
chr7	80629327	80629427	ENSMUSG00000030527-2	-	1741.17	0.71127	0.71127	0.989747	0.718638	0.472364	0.999905	chr7	80629419	80629620	ENSMUSG00000030527	Crtc3	-	px200_intron
chr7	80629327	80629427	ENSMUSG00000030527-2	-	1741.17	0.71127	0.71127	0.989747	0.718638	0.472364	0.999905	chr7	80629119	80629419	ENSMUSG00000030527	Crtc3	-	px500_intron
chr2	143988795	143988895	ENSMUSG00000027422-9	-	17.5635	0.449295	0.449295	0.625217	0.718624	0.472373	0.999905	chr2	143988147	143990245	ENSMUSG00000027422	Rrbp1	-	CDS
chr9	73846622	73846722	ENSMUSG00000062151-33	-	9.6334	0.713102	0.713102	0.992622	0.718402	0.47251	0.999905	chr9	73813473	73856607	ENSMUSG00000062151	Unc13c	-	distal_intron
chr8	126395195	126395295	ENSMUSG00000057060-56	+	13.4655	-0.392893	0.392893	0.546909	-0.718389	0.472517	0.999905	chr8	126394667	126395482	ENSMUSG00000057060	Slc35f3	+	3UTR
chr8	85055915	85056015	ENSMUSG00000031691-23	+	6.58517	0.460481	0.460481	0.641106	0.718261	0.472596	0.999905	chr8	85055870	85055967	ENSMUSG00000031691	Tnpo2	+	px500_intron
chr8	85055915	85056015	ENSMUSG00000031691-23	+	6.58517	0.460481	0.460481	0.641106	0.718261	0.472596	0.999905	chr8	85055870	85056170	ENSMUSG00000031691	Tnpo2	+	px500_intron
chr8	85055915	85056015	ENSMUSG00000031691-23	+	6.58517	0.460481	0.460481	0.641106	0.718261	0.472596	0.999905	chr8	85055550	85057580	ENSMUSG00000031691	Tnpo2	+	3UTR
chr8	85055915	85056015	ENSMUSG00000031691-23	+	6.58517	0.460481	0.460481	0.641106	0.718261	0.472596	0.999905	chr8	85055550	85057583	ENSMUSG00000031691	Tnpo2	+	3UTR
chr14	54885677	54885777	ENSMUSG00000089682-4	+	12.0876	0.404347	0.404347	0.562976	0.71823	0.472615	0.999905	chr14	54885533	54888234	ENSMUSG00000089682	Bcl2l2	+	3UTR
chr14	54885677	54885777	ENSMUSG00000089682-4	+	12.0876	0.404347	0.404347	0.562976	0.71823	0.472615	0.999905	chr14	54885753	54886053	ENSMUSG00000089682	Bcl2l2	+	px500_intron
chr14	54885677	54885777	ENSMUSG00000089682-4	+	12.0876	0.404347	0.404347	0.562976	0.71823	0.472615	0.999905	chr14	54885553	54885753	ENSMUSG00000089682	Bcl2l2	+	px200_intron
chr14	54885677	54885777	ENSMUSG00000089682-4	+	12.0876	0.404347	0.404347	0.562976	0.71823	0.472615	0.999905	chr14	54884918	54888095	ENSMUSG00000089682	Bcl2l2	+	3UTR
chr3	132690444	132690544	ENSMUSG00000028030-1	+	3.66772	-0.796485	0.796485	1.10907	-0.718153	0.472663	0.999905	chr3	132687492	132693882	ENSMUSG00000028030	Tbck	+	distal_intron
chr7	132931751	132931851	ENSMUSG00000030849-126	-	129.489	0.298322	0.298322	0.415434	0.718096	0.472698	0.999905	chr7	132931745	132932045	ENSMUSG00000030967	Zranb1	+	px500_intron
chr17	8906072	8906172	ENSMUSG00000023868-363	+	9.09452	0.371046	0.371046	0.516954	0.717754	0.472909	0.999905	chr17	8899693	8920003	ENSMUSG00000023868	Pde10a	+	distal_intron
chr5	146472685	146472785	ENSMUSG00000029636-15	+	25.7339	0.270947	0.270947	0.377573	0.717601	0.473003	0.999905	chr5	146470377	146473615	ENSMUSG00000029636	Wasf3	+	3UTR
chr8	36599451	36599551	ENSMUSG00000031523-2	-	18.6238	-0.284277	0.284277	0.396195	-0.717517	0.473055	0.999905	chr8	36599440	36599640	ENSMUSG00000031523	Dlc1	-	px200_intron
chr11	35929100	35929200	ENSMUSG00000018849-18	-	7.64497	-0.322356	0.322356	0.449387	-0.717324	0.473174	0.999905	chr11	35915785	35979470	ENSMUSG00000018849	Wwc1	-	distal_intron
chr7	5009359	5009459	ENSMUSG00000061374-2	-	17.0189	-0.826145	0.826145	1.152	-0.717142	0.473287	0.999905	chr7	5009405	5009705	ENSMUSG00000061374	Fiz1	-	px500_intron
chr7	5009359	5009459	ENSMUSG00000061374-2	-	17.0189	-0.826145	0.826145	1.152	-0.717142	0.473287	0.999905	chr7	5009205	5009405	ENSMUSG00000061374	Fiz1	-	px200_intron
chr8	123265395	123265495	ENSMUSG00000001065-3	+	25.242	-0.271614	0.271614	0.378763	-0.717108	0.473307	0.999905	chr8	123265313	123265431	ENSMUSG00000001065	Zfp276	+	CDS
chr8	123265395	123265495	ENSMUSG00000001065-3	+	25.242	-0.271614	0.271614	0.378763	-0.717108	0.473307	0.999905	chr8	123265431	123265631	ENSMUSG00000001065	Zfp276	+	px200_intron
chr8	123265395	123265495	ENSMUSG00000001065-3	+	25.242	-0.271614	0.271614	0.378763	-0.717108	0.473307	0.999905	chr8	123265314	123265431	ENSMUSG00000001065	Zfp276	+	px500_intron
chr8	123265395	123265495	ENSMUSG00000001065-3	+	25.242	-0.271614	0.271614	0.378763	-0.717108	0.473307	0.999905	chr8	123265314	123265426	ENSMUSG00000001065	Zfp276	+	px500_intron
chr9	120180207	120180307	ENSMUSG00000032517-97	+	5.95782	-0.488932	0.488932	0.681817	-0.717101	0.473312	0.999905	chr9	120179524	120181484	ENSMUSG00000032517	Mobp	+	3UTR
chr9	46134320	46134420	ENSMUSG00000034135-81	+	18.5197	0.364189	0.364189	0.508238	0.716571	0.473639	0.999905	chr9	46127573	46154878	ENSMUSG00000034135	Sik3	+	distal_intron
chr12	100200435	100200535	ENSMUSG00000001175-5	+	10.4582	0.447902	0.447902	0.625393	0.716193	0.473872	0.999905	chr12	100200305	100200505	ENSMUSG00000001175	Calm1	+	px200_intron
chr12	100200435	100200535	ENSMUSG00000001175-5	+	10.4582	0.447902	0.447902	0.625393	0.716193	0.473872	0.999905	chr12	100200505	100200805	ENSMUSG00000001175	Calm1	+	px500_intron
chrX	38455657	38455757	ENSMUSG00000016534-11	-	5.99335	0.535222	0.535222	0.747353	0.716158	0.473894	0.999905	chrX	38455556	38455856	ENSMUSG00000016534	Lamp2	-	px500_intron
chrX	38455657	38455757	ENSMUSG00000016534-11	-	5.99335	0.535222	0.535222	0.747353	0.716158	0.473894	0.999905	chrX	38455748	38456048	ENSMUSG00000016534	Lamp2	-	px500_intron
chr2	7025294	7025394	ENSMUSG00000002107-204	-	5.2457	-0.364274	0.364274	0.50868	-0.716117	0.473919	0.999905	chr2	6962914	7075593	ENSMUSG00000002107	Celf2	-	distal_intron
chr3	36863104	36863204	ENSMUSG00000037270-1	+	4.48742	0.512135	0.512135	0.715242	0.716031	0.473972	0.999905	chr3	36863105	36863348	ENSMUSG00000037270	Bltp1	+	5UTR
chr3	36863104	36863204	ENSMUSG00000037270-1	+	4.48742	0.512135	0.512135	0.715242	0.716031	0.473972	0.999905	chr3	36863155	36863348	ENSMUSG00000037270	Bltp1	+	5UTR
chr3	36863104	36863204	ENSMUSG00000037270-1	+	4.48742	0.512135	0.512135	0.715242	0.716031	0.473972	0.999905	chr3	36862955	36863156	ENSMUSG00000037270	Bltp1	+	px200_intron
chr3	36863104	36863204	ENSMUSG00000037270-1	+	4.48742	0.512135	0.512135	0.715242	0.716031	0.473972	0.999905	chr3	36862920	36863121	ENSMUSG00000037270	Bltp1	+	px200_intron
chr3	36863104	36863204	ENSMUSG00000037270-1	+	4.48742	0.512135	0.512135	0.715242	0.716031	0.473972	0.999905	chr3	36862905	36863106	ENSMUSG00000037270	Bltp1	+	px200_intron
chr2	75659561	75659661	ENSMUSG00000059005-2	+	14.3973	0.486185	0.486185	0.67902	0.71601	0.473985	0.999905	chr2	75659589	75659823	ENSMUSG00000059005	Hnrnpa3	+	px500_intron
chr2	75659561	75659661	ENSMUSG00000059005-2	+	14.3973	0.486185	0.486185	0.67902	0.71601	0.473985	0.999905	chr2	75659389	75659589	ENSMUSG00000059005	Hnrnpa3	+	px200_intron
chr2	75659561	75659661	ENSMUSG00000059005-2	+	14.3973	0.486185	0.486185	0.67902	0.71601	0.473985	0.999905	chr2	75659589	75659889	ENSMUSG00000059005	Hnrnpa3	+	px500_intron
chr7	28811541	28811641	ENSMUSG00000015165-8	+	5.42995	-0.458591	0.458591	0.640676	-0.715793	0.474119	0.999905	chr7	28811368	28811668	ENSMUSG00000015165	Hnrnpl	+	px500_intron
chr5	89689187	89689287	ENSMUSG00000043635-1	-	10.6127	0.38601	0.38601	0.539295	0.715768	0.474135	0.999905	chr5	89687408	89690799	ENSMUSG00000043635	Adamts3	-	distal_intron
chr1	87541634	87541734	ENSMUSG00000026259-82	-	3.85539	-0.409986	0.409986	0.572833	-0.715715	0.474167	0.999905	chr1	87541273	87543134	ENSMUSG00000026259	Ngef	-	distal_intron
chr1	87541634	87541734	ENSMUSG00000026259-82	-	3.85539	-0.409986	0.409986	0.572833	-0.715715	0.474167	0.999905	chr1	87541273	87543134	ENSMUSG00000079434	Neu2	+	distal_intron
chr7	115821472	115821572	ENSMUSG00000051910-7	-	10.8233	-0.586492	0.586492	0.819455	-0.71571	0.474171	0.999905	chr7	115802109	115823918	ENSMUSG00000051910	Sox6	-	distal_intron
chr7	19204621	19204721	ENSMUSG00000040811-27	+	44.6956	0.47089	0.47089	0.657957	0.715685	0.474186	0.999905	chr7	19204532	19205585	ENSMUSG00000040811	Eml2	+	distal_intron
chr5	75156092	75156192	ENSMUSG00000029231-3	+	10.9565	0.344494	0.344494	0.481433	0.715559	0.474263	0.999905	chr5	75155898	75156349	ENSMUSG00000029231	Pdgfra	+	5UTR
chr3	107468943	107469043	ENSMUSG00000027894-4	-	39.4075	0.28417	0.28417	0.397169	0.715489	0.474307	0.999905	chr3	107468790	107468990	ENSMUSG00000027894	Slc6a17	-	px200_intron
chr3	107468943	107469043	ENSMUSG00000027894-4	-	39.4075	0.28417	0.28417	0.397169	0.715489	0.474307	0.999905	chr3	107468990	107469205	ENSMUSG00000027894	Slc6a17	-	px500_intron
chr3	107468943	107469043	ENSMUSG00000027894-4	-	39.4075	0.28417	0.28417	0.397169	0.715489	0.474307	0.999905	chr3	107468990	107469055	ENSMUSG00000027894	Slc6a17	-	px500_intron
chr3	107468943	107469043	ENSMUSG00000027894-4	-	39.4075	0.28417	0.28417	0.397169	0.715489	0.474307	0.999905	chr3	107467547	107471180	ENSMUSG00000027894	Slc6a17	-	3UTR
chr3	107468943	107469043	ENSMUSG00000027894-4	-	39.4075	0.28417	0.28417	0.397169	0.715489	0.474307	0.999905	chr3	107467542	107471180	ENSMUSG00000027894	Slc6a17	-	3UTR
chr3	107468943	107469043	ENSMUSG00000027894-4	-	39.4075	0.28417	0.28417	0.397169	0.715489	0.474307	0.999905	chr3	107468990	107469290	ENSMUSG00000027894	Slc6a17	-	px500_intron
chr10	116874535	116874635	ENSMUSG00000034057-1	-	5.27248	-0.369453	0.369453	0.516374	-0.715475	0.474316	0.999905	chr10	116862071	116896117	ENSMUSG00000034057	Myrfl	-	distal_intron
chr4	137328196	137328296	ENSMUSG00000006699-10	-	4.14469	0.629551	0.629551	0.879968	0.715425	0.474346	0.999905	chr4	137326114	137328212	ENSMUSG00000006699	Cdc42	-	distal_intron
chr4	137328196	137328296	ENSMUSG00000006699-10	-	4.14469	0.629551	0.629551	0.879968	0.715425	0.474346	0.999905	chr4	137328212	137328512	ENSMUSG00000006699	Cdc42	-	px500_intron
chr3	88633466	88633566	ENSMUSG00000028059-21	+	11.1159	-0.332152	0.332152	0.464278	-0.715416	0.474352	0.999905	chr3	88633305	88633506	ENSMUSG00000028059	Arhgef2	+	px200_intron
chr3	88633466	88633566	ENSMUSG00000028059-21	+	11.1159	-0.332152	0.332152	0.464278	-0.715416	0.474352	0.999905	chr3	88633499	88633646	ENSMUSG00000028059	Arhgef2	+	CDS
chr3	88633466	88633566	ENSMUSG00000028059-21	+	11.1159	-0.332152	0.332152	0.464278	-0.715416	0.474352	0.999905	chr3	88633505	88633646	ENSMUSG00000028059	Arhgef2	+	CDS
chr3	88633466	88633566	ENSMUSG00000028059-21	+	11.1159	-0.332152	0.332152	0.464278	-0.715416	0.474352	0.999905	chr3	88633299	88633500	ENSMUSG00000028059	Arhgef2	+	px200_intron
chr3	88633466	88633566	ENSMUSG00000028059-21	+	11.1159	-0.332152	0.332152	0.464278	-0.715416	0.474352	0.999905	chr3	88633499	88633617	ENSMUSG00000028059	Arhgef2	+	CDS
chr3	88633466	88633566	ENSMUSG00000028059-21	+	11.1159	-0.332152	0.332152	0.464278	-0.715416	0.474352	0.999905	chr3	88633367	88633567	ENSMUSG00000028059	Arhgef2	+	px200_intron
chr3	88633466	88633566	ENSMUSG00000028059-21	+	11.1159	-0.332152	0.332152	0.464278	-0.715416	0.474352	0.999905	chr3	88633499	88633595	ENSMUSG00000028059	Arhgef2	+	CDS
chr12	87086440	87086540	ENSMUSG00000034145-17	+	10.5746	-0.323495	0.323495	0.452325	-0.715183	0.474496	0.999905	chr12	87086426	87086626	ENSMUSG00000034145	Tmem63c	+	px200_intron
chr12	87086440	87086540	ENSMUSG00000034145-17	+	10.5746	-0.323495	0.323495	0.452325	-0.715183	0.474496	0.999905	chr12	87086398	87086599	ENSMUSG00000034145	Tmem63c	+	px200_intron
chr16	6607555	6607655	ENSMUSG00000008658-360	+	7.387	0.639117	0.639117	0.893709	0.715128	0.47453	0.999905	chr16	6488366	6808706	ENSMUSG00000008658	Rbfox1	+	distal_intron
chr14	54885777	54885877	ENSMUSG00000089682-5	+	13.0848	0.425923	0.425923	0.595617	0.715095	0.47455	0.999905	chr14	54885533	54888234	ENSMUSG00000089682	Bcl2l2	+	3UTR
chr14	54885777	54885877	ENSMUSG00000089682-5	+	13.0848	0.425923	0.425923	0.595617	0.715095	0.47455	0.999905	chr14	54885753	54886053	ENSMUSG00000089682	Bcl2l2	+	px500_intron
chr14	54885777	54885877	ENSMUSG00000089682-5	+	13.0848	0.425923	0.425923	0.595617	0.715095	0.47455	0.999905	chr14	54884918	54888095	ENSMUSG00000089682	Bcl2l2	+	3UTR
chrX	7947420	7947520	ENSMUSG00000031161-4	-	19.605	0.237214	0.237214	0.331788	0.714956	0.474636	0.999905	chrX	7947214	7947553	ENSMUSG00000031161	Hdac6	-	5UTR
chrX	7947420	7947520	ENSMUSG00000031161-4	-	19.605	0.237214	0.237214	0.331788	0.714956	0.474636	0.999905	chrX	7947214	7947767	ENSMUSG00000031161	Hdac6	-	5UTR
chrX	7947420	7947520	ENSMUSG00000031161-4	-	19.605	0.237214	0.237214	0.331788	0.714956	0.474636	0.999905	chrX	7947244	7947444	ENSMUSG00000031161	Hdac6	-	px200_intron
chrX	7947420	7947520	ENSMUSG00000031161-4	-	19.605	0.237214	0.237214	0.331788	0.714956	0.474636	0.999905	chrX	7947374	7947575	ENSMUSG00000031161	Hdac6	-	px200_intron
chrX	7947420	7947520	ENSMUSG00000031161-4	-	19.605	0.237214	0.237214	0.331788	0.714956	0.474636	0.999905	chrX	7947449	7947650	ENSMUSG00000031161	Hdac6	-	px200_intron
chr4	139806162	139806262	ENSMUSG00000028736-1	-	11.1197	-0.509262	0.509262	0.712309	-0.714946	0.474643	0.999905	chr4	139785182	139828075	ENSMUSG00000028736	Pax7	-	distal_intron
chr2	41156546	41156646	ENSMUSG00000049252-6	-	5.5579	0.347052	0.347052	0.485571	0.714729	0.474776	0.999905	chr2	41124233	41185369	ENSMUSG00000049252	Lrp1b	-	distal_intron
chr4	54948548	54948648	ENSMUSG00000060206-5	+	5.83572	0.672038	0.672038	0.940688	0.714411	0.474973	0.999905	chr4	54948432	54948732	ENSMUSG00000060206	Zfp462	+	px500_intron
chr6	87074046	87074146	ENSMUSG00000029992-3	+	119.685	-0.270687	0.270687	0.378988	-0.714236	0.475081	0.999905	chr6	87073979	87075756	ENSMUSG00000029992	Gfpt1	+	distal_intron
chr10	81233355	81233455	ENSMUSG00000034949-1	+	9.62622	0.51295	0.51295	0.71827	0.714147	0.475136	0.999905	chr10	81233242	81233442	ENSMUSG00000034949	Zfr2	+	px200_intron
chr10	81233355	81233455	ENSMUSG00000034949-1	+	9.62622	0.51295	0.51295	0.71827	0.714147	0.475136	0.999905	chr10	81233414	81233615	ENSMUSG00000034949	Zfr2	+	px200_intron
chr10	81233355	81233455	ENSMUSG00000034949-1	+	9.62622	0.51295	0.51295	0.71827	0.714147	0.475136	0.999905	chr10	81233410	81233611	ENSMUSG00000034949	Zfr2	+	px200_intron
chr11	69369073	69369173	ENSMUSG00000018474-53	-	79.664	0.342691	0.342691	0.480035	0.713888	0.475297	0.999905	chr11	69369135	69369391	ENSMUSG00000018474	Chd3	-	CDS
chr11	69369073	69369173	ENSMUSG00000018474-53	-	79.664	0.342691	0.342691	0.480035	0.713888	0.475297	0.999905	chr11	69368935	69369136	ENSMUSG00000018474	Chd3	-	px200_intron
chr9	88417032	88417132	ENSMUSG00000092541-7	-	6.32638	-0.560017	0.560017	0.784506	-0.713847	0.475322	0.999905	chr9	88416215	88419197	ENSMUSG00000032422	Snx14	-	distal_intron
chr11	115364507	115364607	ENSMUSG00000034586-13	-	10.874	0.675271	0.675271	0.94596	0.713847	0.475322	0.999905	chr11	115362288	115367043	ENSMUSG00000034586	Hid1	-	distal_intron
chr6	52864997	52865097	ENSMUSG00000063568-1	-	380.039	0.315093	0.315093	0.441461	0.71375	0.475382	0.999905	chr6	52844201	52893498	ENSMUSG00000063568	Jazf1	-	distal_intron
chr4	129933949	129934049	ENSMUSG00000028784-1	+	188.356	0.292205	0.292205	0.409398	0.713745	0.475385	0.999905	chr4	129930703	129945406	ENSMUSG00000028784	Spocd1	+	distal_intron
chr12	109562001	109562101	ENSMUSG00000021268-111	+	204.046	0.22486	0.22486	0.315129	0.713549	0.475506	0.999905	chr12	109558639	109571726	ENSMUSG00000021268	Meg3	+	other_exon
chr12	109562001	109562101	ENSMUSG00000021268-111	+	204.046	0.22486	0.22486	0.315129	0.713549	0.475506	0.999905	chr12	109561882	109562182	ENSMUSG00000021268	Meg3	+	px500_intron
chr13	42826023	42826123	ENSMUSG00000054728-489	+	5.08444	0.638975	0.638975	0.895952	0.71318	0.475735	0.999905	chr13	42788758	42865746	ENSMUSG00000054728	Phactr1	+	distal_intron
chrX	87507370	87507470	ENSMUSG00000052372-5	-	13.7032	-0.347826	0.347826	0.487759	-0.713111	0.475777	0.999905	chrX	87419802	87672491	ENSMUSG00000052372	Il1rapl1	-	distal_intron
chr14	79482194	79482294	ENSMUSG00000036461-1	+	8.38626	0.306992	0.306992	0.430509	0.713091	0.475789	0.999905	chr14	79482137	79515173	ENSMUSG00000036461	Elf1	+	distal_intron
chr5	24874744	24874844	ENSMUSG00000028944-2	-	5.25744	0.45252	0.45252	0.634596	0.713084	0.475794	0.999905	chr5	24874673	24874874	ENSMUSG00000028944	Prkag2	-	px200_intron
chr5	24874744	24874844	ENSMUSG00000028944-2	-	5.25744	0.45252	0.45252	0.634596	0.713084	0.475794	0.999905	chr5	24874755	24874956	ENSMUSG00000087314	Prkag2os2	+	px200_intron
chr5	24874744	24874844	ENSMUSG00000028944-2	-	5.25744	0.45252	0.45252	0.634596	0.713084	0.475794	0.999905	chr5	24874592	24874748	ENSMUSG00000087314	Prkag2os2	+	other_exon
chr5	24874744	24874844	ENSMUSG00000028944-2	-	5.25744	0.45252	0.45252	0.634596	0.713084	0.475794	0.999905	chr5	24874748	24874948	ENSMUSG00000087314	Prkag2os2	+	px200_intron
chr7	63931451	63931551	ENSMUSG00000052040-53	-	11.8268	-0.298375	0.298375	0.4186	-0.712793	0.475974	0.999905	chr7	63925370	63934898	ENSMUSG00000052040	Klf13	-	distal_intron
chr2	6983194	6983294	ENSMUSG00000002107-201	-	28.8904	-0.245291	0.245291	0.344131	-0.712783	0.47598	0.999905	chr2	6962914	7075593	ENSMUSG00000002107	Celf2	-	distal_intron
chr1	120235557	120235657	ENSMUSG00000026389-1	-	7.90585	0.306467	0.306467	0.429992	0.712727	0.476015	0.999905	chr1	120234906	120240931	ENSMUSG00000026389	Steap3	-	distal_intron
chr13	98272174	98272274	ENSMUSG00000021661-2	+	10.4031	-0.30895	0.30895	0.43353	-0.712638	0.47607	0.999905	chr13	98272226	98272279	ENSMUSG00000021661	Ankra2	+	px500_intron
chr13	98272174	98272274	ENSMUSG00000021661-2	+	10.4031	-0.30895	0.30895	0.43353	-0.712638	0.47607	0.999905	chr13	98272271	98272292	ENSMUSG00000021661	Ankra2	+	px500_intron
chr13	98272174	98272274	ENSMUSG00000021661-2	+	10.4031	-0.30895	0.30895	0.43353	-0.712638	0.47607	0.999905	chr13	98272025	98272226	ENSMUSG00000021661	Ankra2	+	px200_intron
chr13	98272174	98272274	ENSMUSG00000021661-2	+	10.4031	-0.30895	0.30895	0.43353	-0.712638	0.47607	0.999905	chr13	98272225	98272292	ENSMUSG00000021661	Ankra2	+	CDS
chr7	63887151	63887251	ENSMUSG00000052040-2	-	6.38301	0.492698	0.492698	0.691407	0.712602	0.476092	0.999905	chr7	63886350	63891507	ENSMUSG00000052040	Klf13	-	3UTR
chr7	27356583	27356683	ENSMUSG00000011751-1	-	8.27169	-0.467823	0.467823	0.656509	-0.712592	0.476098	0.999905	chr7	27356382	27357291	ENSMUSG00000011751	Sptbn4	-	3UTR
chr7	27356583	27356683	ENSMUSG00000011751-1	-	8.27169	-0.467823	0.467823	0.656509	-0.712592	0.476098	0.999905	chr7	27356386	27357291	ENSMUSG00000011751	Sptbn4	-	3UTR
chr6	58666723	58666823	ENSMUSG00000029802-2	+	20.7567	0.32577	0.32577	0.457276	0.712415	0.476208	0.999905	chr6	58666681	58666882	ENSMUSG00000029802	Abcg2	+	px200_intron
chr12	51731933	51732033	ENSMUSG00000020955-8	+	7.20331	0.711999	0.711999	0.999593	0.712289	0.476286	0.999905	chr12	51731465	51738052	ENSMUSG00000020955	Ap4s1	+	distal_intron
chr9	48813897	48813997	ENSMUSG00000066687-2	-	178.778	0.577464	0.577464	0.810741	0.712267	0.4763	0.999905	chr9	48744061	48831242	ENSMUSG00000066687	Zbtb16	-	distal_intron
chr15	98739334	98739434	ENSMUSG00000051853-3	-	14.3777	0.571396	0.571396	0.80224	0.712251	0.47631	0.999905	chr15	98736633	98740332	ENSMUSG00000051853	Arf3	-	3UTR
chr14	30938680	30938780	ENSMUSG00000006529-1	-	301.166	-0.124183	0.124183	0.174391	-0.712091	0.476409	0.999905	chr14	30938584	30940371	ENSMUSG00000006529	Itih1	-	distal_intron
chr3	50015526	50015626	ENSMUSG00000027737-3	-	11.0081	-0.33964	0.33964	0.476996	-0.712039	0.476441	0.999905	chr3	50011283	50029168	ENSMUSG00000027737	Slc7a11	-	distal_intron
chr4	102311343	102311443	ENSMUSG00000028525-25	+	19.6538	-0.346072	0.346072	0.486129	-0.711893	0.476531	0.999905	chr4	102255956	102421017	ENSMUSG00000028525	Pde4b	+	distal_intron
chr2	118871954	118872054	ENSMUSG00000027332-8	+	10.3838	-0.463938	0.463938	0.651818	-0.711759	0.476614	0.999905	chr2	118871981	118872182	ENSMUSG00000027332	Ivd	+	px200_intron
chr2	118871954	118872054	ENSMUSG00000027332-8	+	10.3838	-0.463938	0.463938	0.651818	-0.711759	0.476614	0.999905	chr2	118871802	118871981	ENSMUSG00000027332	Ivd	+	px500_intron
chr2	118871954	118872054	ENSMUSG00000027332-8	+	10.3838	-0.463938	0.463938	0.651818	-0.711759	0.476614	0.999905	chr2	118871747	118871981	ENSMUSG00000027332	Ivd	+	px500_intron
chr16	18970237	18970337	ENSMUSG00000022702-9	+	20.0921	0.297628	0.297628	0.418241	0.711618	0.476702	0.999905	chr16	18970309	18970509	ENSMUSG00000022702	Hira	+	px200_intron
chr16	18970237	18970337	ENSMUSG00000022702-9	+	20.0921	0.297628	0.297628	0.418241	0.711618	0.476702	0.999905	chr16	18969556	18970309	ENSMUSG00000022702	Hira	+	3UTR
chr16	18970237	18970337	ENSMUSG00000022702-9	+	20.0921	0.297628	0.297628	0.418241	0.711618	0.476702	0.999905	chr16	18970276	18970476	ENSMUSG00000022702	Hira	+	px200_intron
chr6	91756353	91756453	ENSMUSG00000030096-53	+	140.015	-0.161008	0.161008	0.22628	-0.711543	0.476748	0.999905	chr6	91755057	91759066	ENSMUSG00000030096	Slc6a6	+	3UTR
chr5	125386365	125386465	ENSMUSG00000008348-2	-	22.9295	0.352211	0.352211	0.495117	0.711369	0.476856	0.999905	chr5	125386056	125388261	ENSMUSG00000008348	Ubc	-	CDS
chr6	86526547	86526647	ENSMUSG00000097048-1	+	15.0739	-0.309397	0.309397	0.434964	-0.711316	0.476889	0.999905	chr6	86526521	86526609	ENSMUSG00000051695	Pcbp1	-	px500_intron
chr10	45095103	45095203	ENSMUSG00000019849-2	+	7.53221	0.402236	0.402236	0.565509	0.711281	0.47691	0.999905	chr10	45094980	45095190	ENSMUSG00000019849	Prep	+	CDS
chr10	45095103	45095203	ENSMUSG00000019849-2	+	7.53221	0.402236	0.402236	0.565509	0.711281	0.47691	0.999905	chr10	45095190	45095390	ENSMUSG00000019849	Prep	+	px200_intron
chr18	80665305	80665405	ENSMUSG00000033016-4	-	54.0682	-0.155118	0.155118	0.218094	-0.711245	0.476933	0.999905	chr18	80665281	80665454	ENSMUSG00000033016	Nfatc1	-	CDS
chr7	112132717	112132817	ENSMUSG00000030772-10	-	5.13564	0.408923	0.408923	0.575099	0.711048	0.477054	0.999905	chr7	112122182	112148460	ENSMUSG00000030772	Dkk3	-	distal_intron
chr1	179603070	179603170	ENSMUSG00000038949-19	+	7.22534	-0.431993	0.431993	0.607618	-0.710962	0.477108	0.999905	chr1	179602830	179604018	ENSMUSG00000038949	Cnst	+	distal_intron
chr17	26946253	26946353	ENSMUSG00000067629-40	+	13.3715	0.50629	0.50629	0.712184	0.710898	0.477148	0.999905	chr17	26946132	26946432	ENSMUSG00000067629	Syngap1	+	px500_intron
chr7	4807946	4808046	ENSMUSG00000060860-1	-	10.2971	0.606079	0.606079	0.852818	0.710678	0.477284	0.999905	chr7	4808022	4808223	ENSMUSG00000060860	Ube2s	-	px200_intron
chr7	4807946	4808046	ENSMUSG00000060860-1	-	10.2971	0.606079	0.606079	0.852818	0.710678	0.477284	0.999905	chr7	4808013	4808154	ENSMUSG00000060860	Ube2s	-	3UTR
chr7	4807946	4808046	ENSMUSG00000060860-1	-	10.2971	0.606079	0.606079	0.852818	0.710678	0.477284	0.999905	chr7	4808014	4808022	ENSMUSG00000060860	Ube2s	-	px500_intron
chr7	4807946	4808046	ENSMUSG00000060860-1	-	10.2971	0.606079	0.606079	0.852818	0.710678	0.477284	0.999905	chr7	4807813	4808014	ENSMUSG00000060860	Ube2s	-	px200_intron
chr15	99710129	99710229	ENSMUSG00000023018-21	+	4.08696	0.540774	0.540774	0.76113	0.710489	0.477401	0.999905	chr15	99709916	99710592	ENSMUSG00000023018	Smarcd1	+	distal_intron
chr1	86581994	86582094	ENSMUSG00000026239-8	-	3.97247	0.645058	0.645058	0.90795	0.710456	0.477422	0.999905	chr1	86581799	86582099	ENSMUSG00000026239	Pde6d	-	px500_intron
chr1	86581994	86582094	ENSMUSG00000026239-8	-	3.97247	0.645058	0.645058	0.90795	0.710456	0.477422	0.999905	chr1	86581911	86582099	ENSMUSG00000026239	Pde6d	-	px500_intron
chr12	26395064	26395164	ENSMUSG00000020642-13	-	31.3741	-0.283818	0.283818	0.399553	-0.710339	0.477494	0.999905	chr12	26390075	26404190	ENSMUSG00000020642	Rnf144a	-	distal_intron
chr1	74697045	74697145	ENSMUSG00000033257-1	+	47.2335	-0.740942	0.740942	1.04323	-0.71024	0.477555	0.999905	chr1	74696978	74697179	ENSMUSG00000033257	Ttll4	+	px200_intron
chr10	81238755	81238855	ENSMUSG00000034949-9	+	3.08518	-0.767076	0.767076	1.0801	-0.710188	0.477587	0.999905	chr10	81238091	81238929	ENSMUSG00000034949	Zfr2	+	distal_intron
chr15	91698875	91698975	ENSMUSG00000036273-6	+	19.291	-0.414218	0.414218	0.583264	-0.710172	0.477598	0.999905	chr15	91696909	91699382	ENSMUSG00000036273	Lrrk2	+	distal_intron
chr2	164980802	164980902	ENSMUSG00000017740-54	+	14.8328	-0.329186	0.329186	0.463577	-0.7101	0.477642	0.999905	chr2	164980566	164980866	ENSMUSG00000017740	Slc12a5	+	px500_intron
chr2	164980802	164980902	ENSMUSG00000017740-54	+	14.8328	-0.329186	0.329186	0.463577	-0.7101	0.477642	0.999905	chr2	164980866	164981936	ENSMUSG00000017740	Slc12a5	+	distal_intron
chr17	56593825	56593925	ENSMUSG00000071054-13	+	4.04522	0.644119	0.644119	0.907213	0.709997	0.477706	0.999905	chr17	56593634	56593835	ENSMUSG00000071054	Safb	+	px200_intron
chr17	56593825	56593925	ENSMUSG00000071054-13	+	4.04522	0.644119	0.644119	0.907213	0.709997	0.477706	0.999905	chr17	56593834	56594041	ENSMUSG00000071054	Safb	+	CDS
chr17	56593825	56593925	ENSMUSG00000071054-13	+	4.04522	0.644119	0.644119	0.907213	0.709997	0.477706	0.999905	chr17	56593754	56593954	ENSMUSG00000071054	Safb	+	px200_intron
chr17	56593825	56593925	ENSMUSG00000071054-13	+	4.04522	0.644119	0.644119	0.907213	0.709997	0.477706	0.999905	chr17	56593720	56593920	ENSMUSG00000071054	Safb	+	px200_intron
chr17	15506988	15507088	ENSMUSG00000014767-3	+	3.60406	0.491772	0.491772	0.692826	0.709806	0.477824	0.999905	chr17	15506842	15507142	ENSMUSG00000014767	Tbp	+	px500_intron
chr6	97961352	97961452	ENSMUSG00000035158-4	+	9.41114	0.469311	0.469311	0.661204	0.709782	0.477839	0.999905	chr6	97942679	97991291	ENSMUSG00000035158	Mitf	+	distal_intron
chr7	126863372	126863472	ENSMUSG00000042606-1	+	14.8974	-0.282059	0.282059	0.397404	-0.709753	0.477857	0.999905	chr7	126863168	126864250	ENSMUSG00000042606	Hirip3	+	CDS
chr7	126863372	126863472	ENSMUSG00000042606-1	+	14.8974	-0.282059	0.282059	0.397404	-0.709753	0.477857	0.999905	chr7	126863381	126863582	ENSMUSG00000042606	Hirip3	+	px200_intron
chr7	126863372	126863472	ENSMUSG00000042606-1	+	14.8974	-0.282059	0.282059	0.397404	-0.709753	0.477857	0.999905	chr7	126863431	126863631	ENSMUSG00000042606	Hirip3	+	px200_intron
chr7	126863372	126863472	ENSMUSG00000042606-1	+	14.8974	-0.282059	0.282059	0.397404	-0.709753	0.477857	0.999905	chr7	126863168	126863431	ENSMUSG00000042606	Hirip3	+	CDS
chr7	126863372	126863472	ENSMUSG00000042606-1	+	14.8974	-0.282059	0.282059	0.397404	-0.709753	0.477857	0.999905	chr7	126863404	126863604	ENSMUSG00000042606	Hirip3	+	px200_intron
chr7	126863372	126863472	ENSMUSG00000042606-1	+	14.8974	-0.282059	0.282059	0.397404	-0.709753	0.477857	0.999905	chr7	126863342	126863381	ENSMUSG00000042606	Hirip3	+	px500_intron
chr7	126863372	126863472	ENSMUSG00000042606-1	+	14.8974	-0.282059	0.282059	0.397404	-0.709753	0.477857	0.999905	chr7	126863169	126863381	ENSMUSG00000042606	Hirip3	+	px500_intron
chr4	127034924	127035024	ENSMUSG00000028820-76	+	6.01429	0.673308	0.673308	0.948756	0.709675	0.477906	0.999905	chr4	127034345	127034949	ENSMUSG00000028820	Sfpq	+	distal_intron
chr11	114677431	114677531	ENSMUSG00000034714-1	+	6.08906	-0.498302	0.498302	0.702538	-0.709288	0.478145	0.999905	chr11	114676172	114685893	ENSMUSG00000034714	Ttyh2	+	distal_intron
chr9	95806442	95806542	ENSMUSG00000049493-3	-	12.7595	-0.439482	0.439482	0.619764	-0.709111	0.478256	0.999905	chr9	95796366	95814745	ENSMUSG00000049493	Pls1	-	distal_intron
chr4	150514046	150514146	ENSMUSG00000039852-30	+	19.033	0.36597	0.36597	0.516099	0.709107	0.478258	0.999905	chr4	150510538	150534346	ENSMUSG00000039852	Rere	+	distal_intron
chr7	73409809	73409909	ENSMUSG00000070509-24	+	7.6877	-0.299899	0.299899	0.42293	-0.709099	0.478263	0.999905	chr7	73409749	73409949	ENSMUSG00000070509	Rgma	+	px200_intron
chr9	85749078	85749178	ENSMUSG00000103715-1	+	3.88828	-0.863044	0.863044	1.21726	-0.709005	0.478321	0.999905	chr9	85748930	85749131	ENSMUSG00000035941	Ibtk	-	px200_intron
chr9	85749078	85749178	ENSMUSG00000103715-1	+	3.88828	-0.863044	0.863044	1.21726	-0.709005	0.478321	0.999905	chr9	85749130	85749334	ENSMUSG00000035941	Ibtk	-	5UTR
chr10	81470927	81471027	ENSMUSG00000034818-43	-	9.03238	0.327984	0.327984	0.462671	0.708893	0.478391	0.999905	chr10	81470757	81470957	ENSMUSG00000034818	Celf5	-	px200_intron
chr10	81470927	81471027	ENSMUSG00000034818-43	-	9.03238	0.327984	0.327984	0.462671	0.708893	0.478391	0.999905	chr10	81471007	81471105	ENSMUSG00000034818	Celf5	-	px500_intron
chr10	81470927	81471027	ENSMUSG00000034818-43	-	9.03238	0.327984	0.327984	0.462671	0.708893	0.478391	0.999905	chr10	81470807	81471007	ENSMUSG00000034818	Celf5	-	px200_intron
chr3	108554538	108554638	ENSMUSG00000088185-2	-	63.0367	0.550893	0.550893	0.777557	0.708493	0.478639	0.999905	chr3	108554337	108554751	ENSMUSG00000088185	Scarna2	-	other_exon
chr7	92561549	92561649	ENSMUSG00000030613-1	+	8.28027	-0.306803	0.306803	0.433129	-0.708341	0.478734	0.999905	chr7	92561535	92561635	ENSMUSG00000030613	Ccdc90b	+	CDS
chr7	92561549	92561649	ENSMUSG00000030613-1	+	8.28027	-0.306803	0.306803	0.433129	-0.708341	0.478734	0.999905	chr7	92561635	92561835	ENSMUSG00000030613	Ccdc90b	+	px200_intron
chr14	39294252	39294352	ENSMUSG00000041014-5	-	13.6323	0.335438	0.335438	0.473653	0.708194	0.478825	0.999905	chr14	39250930	39471471	ENSMUSG00000041014	Nrg3	-	distal_intron
chr7	118165608	118165708	ENSMUSG00000030655-9	-	12.2602	-0.358011	0.358011	0.50574	-0.707895	0.47901	0.999905	chr7	118165469	118165769	ENSMUSG00000030655	Smg1	-	px500_intron
chr10	63934272	63934372	ENSMUSG00000042846-3	-	2.66753	-0.613838	0.613838	0.8673	-0.707758	0.479096	0.999905	chr10	63930767	64076360	ENSMUSG00000042846	Lrrtm3	-	distal_intron
chr10	63934272	63934372	ENSMUSG00000042846-3	-	2.66753	-0.613838	0.613838	0.8673	-0.707758	0.479096	0.999905	chr10	63930767	64076360	ENSMUSG00000060843	Ctnna3	+	distal_intron
chr17	8807972	8808072	ENSMUSG00000023868-75	+	6.42643	0.530838	0.530838	0.750066	0.707721	0.479118	0.999905	chr17	8803622	8849484	ENSMUSG00000023868	Pde10a	+	distal_intron
chr3	66296658	66296758	ENSMUSG00000027831-1	-	50.1051	-0.137278	0.137278	0.193984	-0.707676	0.479146	0.999905	chr3	66296748	66296948	ENSMUSG00000027831	Veph1	-	px200_intron
chr3	66296658	66296758	ENSMUSG00000027831-1	-	50.1051	-0.137278	0.137278	0.193984	-0.707676	0.479146	0.999905	chr3	66296602	66296837	ENSMUSG00000027831	Veph1	-	5UTR
chr5	130843155	130843255	ENSMUSG00000060371-134	+	5.80042	-0.520655	0.520655	0.735744	-0.707658	0.479158	0.999905	chr5	130839410	130847412	ENSMUSG00000060371	Caln1	+	3UTR
chr6	90910988	90911088	ENSMUSG00000034312-155	-	2.43615	-0.830253	0.830253	1.17339	-0.70757	0.479212	0.999905	chr6	90906953	90987581	ENSMUSG00000034312	Iqsec1	-	distal_intron
chr13	54374749	54374849	ENSMUSG00000025867-30	+	3.20355	-0.793108	0.793108	1.12097	-0.707519	0.479244	0.999905	chr13	54372075	54378080	ENSMUSG00000025867	Cplx2	+	distal_intron
chr11	17221407	17221507	ENSMUSG00000078970-18	+	122.486	-0.219681	0.219681	0.310795	-0.706836	0.479668	0.999905	chr11	17219614	17221696	ENSMUSG00000078970	Dnaaf10	+	distal_intron
chr2	70022846	70022946	ENSMUSG00000044308-41	+	7.26507	0.534053	0.534053	0.755582	0.706811	0.479684	0.999905	chr2	70022745	70023045	ENSMUSG00000044308	Ubr3	+	px500_intron
chr2	70022846	70022946	ENSMUSG00000044308-41	+	7.26507	0.534053	0.534053	0.755582	0.706811	0.479684	0.999905	chr2	70021660	70024013	ENSMUSG00000044308	Ubr3	+	3UTR
chr2	37702028	37702128	ENSMUSG00000026915-23	-	11.88	-0.432011	0.432011	0.611212	-0.706811	0.479684	0.999905	chr2	37688784	37702548	ENSMUSG00000026915	Strbp	-	distal_intron
chr7	25004667	25004767	ENSMUSG00000040907-82	-	32.754	0.329293	0.329293	0.465976	0.706673	0.47977	0.999905	chr7	25001697	25005254	ENSMUSG00000040907	Atp1a3	-	distal_intron
chr7	57244365	57244465	ENSMUSG00000055026-13	-	8.82556	-0.285656	0.285656	0.404252	-0.70663	0.479796	0.999905	chr7	57180237	57322336	ENSMUSG00000055026	Gabrg3	-	distal_intron
chr9	64402826	64402926	ENSMUSG00000036466-2	+	11.3752	0.683708	0.683708	0.967587	0.706612	0.479808	0.999905	chr9	64386328	64500835	ENSMUSG00000036466	Megf11	+	distal_intron
chr2	27331004	27331104	ENSMUSG00000009621-1	-	9.46021	-0.317057	0.317057	0.448785	-0.706478	0.479891	0.999905	chr2	27330880	27331081	ENSMUSG00000086669	AA645442	+	px200_intron
chr2	27331004	27331104	ENSMUSG00000009621-1	-	9.46021	-0.317057	0.317057	0.448785	-0.706478	0.479891	0.999905	chr2	27331080	27331297	ENSMUSG00000086669	AA645442	+	other_exon
chr15	98609773	98609873	ENSMUSG00000022994-27	-	5.18268	-0.463251	0.463251	0.655745	-0.70645	0.479909	0.999905	chr15	98609739	98610032	ENSMUSG00000022994	Adcy6	-	5UTR
chr15	98609773	98609873	ENSMUSG00000022994-27	-	5.18268	-0.463251	0.463251	0.655745	-0.70645	0.479909	0.999905	chr15	98609847	98610048	ENSMUSG00000022994	Adcy6	-	px200_intron
chr15	98609773	98609873	ENSMUSG00000022994-27	-	5.18268	-0.463251	0.463251	0.655745	-0.70645	0.479909	0.999905	chr15	98609740	98609847	ENSMUSG00000022994	Adcy6	-	px500_intron
chr2	135988711	135988811	ENSMUSG00000039943-11	+	28.494	-0.456335	0.456335	0.646385	-0.70598	0.4802	0.999905	chr2	135988696	135993793	ENSMUSG00000039943	Plcb4	+	distal_intron
chr10	115422059	115422159	ENSMUSG00000034163-7	+	6.55458	0.512965	0.512965	0.726721	0.705861	0.480274	0.999905	chr10	115421379	115422704	ENSMUSG00000034163	Zfc3h1	+	distal_intron
chr13	46720005	46720105	ENSMUSG00000021374-2	-	8.11968	0.773403	0.773403	1.09592	0.705714	0.480366	0.999905	chr13	46717823	46726859	ENSMUSG00000021374	Nup153	-	distal_intron
chr5	72866516	72866616	ENSMUSG00000029217-2	-	8.84032	-0.411228	0.411228	0.582786	-0.705624	0.480422	0.999905	chr5	72844949	72867893	ENSMUSG00000029217	Tec	-	distal_intron
chr4	15040645	15040745	ENSMUSG00000040536-5	-	16.1465	-0.28851	0.28851	0.409093	-0.705243	0.480659	0.999905	chr4	15032487	15052119	ENSMUSG00000040536	Necab1	-	distal_intron
chr12	102949759	102949859	ENSMUSG00000021198-3	+	43.5915	0.249566	0.249566	0.353879	0.705228	0.480668	0.999905	chr12	102949775	102950075	ENSMUSG00000021198	Unc79	+	px500_intron
chr12	102949759	102949859	ENSMUSG00000021198-3	+	43.5915	0.249566	0.249566	0.353879	0.705228	0.480668	0.999905	chr12	102949575	102949775	ENSMUSG00000021198	Unc79	+	px200_intron
chr9	32343907	32344007	ENSMUSG00000032034-1	-	22.1261	-0.279999	0.279999	0.397105	-0.705103	0.480746	0.999905	chr9	32343903	32344104	ENSMUSG00000032034	Kcnj5	-	px200_intron
chr8	77495166	77495266	ENSMUSG00000037148-23	-	4.27651	-0.388958	0.388958	0.551652	-0.705078	0.480761	0.999905	chr8	77451423	77516555	ENSMUSG00000037148	Arhgap10	-	distal_intron
chr5	138448468	138448568	ENSMUSG00000036898-2	+	3.86299	-0.76871	0.76871	1.09026	-0.705069	0.480767	0.999905	chr5	138448400	138448700	ENSMUSG00000036898	Zfp157	+	px500_intron
chr5	138448468	138448568	ENSMUSG00000036898-2	+	3.86299	-0.76871	0.76871	1.09026	-0.705069	0.480767	0.999905	chr5	138448400	138448656	ENSMUSG00000036898	Zfp157	+	px500_intron
chr17	78650813	78650913	ENSMUSG00000024077-6	-	5.2926	-0.451604	0.451604	0.640762	-0.704793	0.480939	0.999905	chr17	78649912	78655489	ENSMUSG00000024077	Strn	-	3UTR
chr9	9006729	9006829	ENSMUSG00000050730-1	-	10.6501	-0.272187	0.272187	0.386197	-0.704788	0.480942	0.999905	chr9	9006640	9006840	ENSMUSG00000050730	Arhgap42	-	px200_intron
chrX	102284639	102284739	ENSMUSG00000067567-1	-	15.0019	0.342914	0.342914	0.486594	0.704724	0.480982	0.999905	chrX	102284638	102285145	ENSMUSG00000067567	Hdac8	-	3UTR
chr14	66832964	66833064	ENSMUSG00000022048-67	-	8.72824	1.06871	1.06871	1.51689	0.704545	0.481093	0.999905	chr14	66830482	66833711	ENSMUSG00000022048	Dpysl2	-	distal_intron
chr10	25475098	25475198	ENSMUSG00000019978-25	+	5.40937	0.614599	0.614599	0.872541	0.704378	0.481197	0.999905	chr10	25473663	25478508	ENSMUSG00000019978	Epb41l2	+	distal_intron
chr8	16845637	16845737	ENSMUSG00000060924-21	-	7.3881	-0.483959	0.483959	0.687116	-0.704333	0.481225	0.999905	chr8	16752993	16851667	ENSMUSG00000060924	Csmd1	-	distal_intron
chr11	103392775	103392875	ENSMUSG00000034247-4	-	4.51934	-0.462503	0.462503	0.656682	-0.704302	0.481245	0.999905	chr11	103387848	103394187	ENSMUSG00000034247	Plekhm1	-	distal_intron
chr15	98762334	98762434	ENSMUSG00000051853-41	-	15.1039	0.291923	0.291923	0.414558	0.70418	0.481321	0.999905	chr15	98762224	98762524	ENSMUSG00000051853	Arf3	-	px500_intron
chr3	30615965	30616065	ENSMUSG00000037730-1	+	28.0369	-0.436676	0.436676	0.620175	-0.704117	0.48136	0.999905	chr3	30616050	30616350	ENSMUSG00000037730	Mynn	+	px500_intron
chr3	30615965	30616065	ENSMUSG00000037730-1	+	28.0369	-0.436676	0.436676	0.620175	-0.704117	0.48136	0.999905	chr3	30614138	30616050	ENSMUSG00000037730	Mynn	+	distal_intron
chr4	150515646	150515746	ENSMUSG00000039852-43	+	14.006	0.480213	0.480213	0.682131	0.703989	0.481439	0.999905	chr4	150510538	150534346	ENSMUSG00000039852	Rere	+	distal_intron
chr2	164981802	164981902	ENSMUSG00000017740-63	+	5.94049	-0.436824	0.436824	0.620652	-0.703815	0.481548	0.999905	chr2	164980866	164981936	ENSMUSG00000017740	Slc12a5	+	distal_intron
chr11	97985038	97985138	ENSMUSG00000017417-8	-	10.7948	-0.278406	0.278406	0.39562	-0.703721	0.481607	0.999905	chr11	97979181	97985737	ENSMUSG00000017417	Plxdc1	-	distal_intron
chr17	8902672	8902772	ENSMUSG00000023868-340	+	5.05492	-0.469465	0.469465	0.667138	-0.703699	0.48162	0.999905	chr17	8899693	8920003	ENSMUSG00000023868	Pde10a	+	distal_intron
chr13	42767823	42767923	ENSMUSG00000054728-282	+	6.41989	0.616562	0.616562	0.876294	0.703601	0.481681	0.999905	chr13	42710350	42782191	ENSMUSG00000054728	Phactr1	+	distal_intron
chr7	27377583	27377683	ENSMUSG00000011751-39	-	9.09906	-0.471998	0.471998	0.670947	-0.70348	0.481757	0.999905	chr7	27376097	27390932	ENSMUSG00000011751	Sptbn4	-	distal_intron
chr1	178337208	178337308	ENSMUSG00000039630-60	-	22.3201	0.441879	0.441879	0.628141	0.70347	0.481763	0.999905	chr1	178336952	178337571	ENSMUSG00000039630	Hnrnpu	-	CDS
chr12	80950104	80950204	ENSMUSG00000021134-13	+	18.4757	0.331981	0.331981	0.471992	0.703362	0.48183	0.999905	chr12	80949978	80950503	ENSMUSG00000021134	Srsf5	+	3UTR
chr12	80950104	80950204	ENSMUSG00000021134-13	+	18.4757	0.331981	0.331981	0.471992	0.703362	0.48183	0.999905	chr12	80949978	80950507	ENSMUSG00000021134	Srsf5	+	3UTR
chr3	146781174	146781274	ENSMUSG00000005034-38	-	30.3476	0.238384	0.238384	0.338973	0.703253	0.481898	0.999905	chr3	146781146	146781333	ENSMUSG00000005034	Prkacb	-	CDS
chr5	45572605	45572705	ENSMUSG00000015879-5	-	5.73995	-0.355323	0.355323	0.505465	-0.702962	0.482079	0.999905	chr5	45572703	45573003	ENSMUSG00000015879	Fam184b	-	px500_intron
chr5	45572605	45572705	ENSMUSG00000015879-5	-	5.73995	-0.355323	0.355323	0.505465	-0.702962	0.482079	0.999905	chr5	45558681	45572703	ENSMUSG00000015879	Fam184b	-	distal_intron
chr12	76256698	76256798	ENSMUSG00000021048-1	+	5.73649	-0.440067	0.440067	0.626258	-0.702694	0.482247	0.999905	chr12	76256044	76269917	ENSMUSG00000021048	Mthfd1	+	distal_intron
chr9	106461591	106461691	ENSMUSG00000023495-28	+	9.01664	0.452219	0.452219	0.643557	0.702686	0.482252	0.999905	chr9	106461542	106461743	ENSMUSG00000023495	Pcbp4	+	px200_intron
chr9	106461591	106461691	ENSMUSG00000023495-28	+	9.01664	0.452219	0.452219	0.643557	0.702686	0.482252	0.999905	chr9	106461393	106461593	ENSMUSG00000023495	Pcbp4	+	px200_intron
chr9	106461591	106461691	ENSMUSG00000023495-28	+	9.01664	0.452219	0.452219	0.643557	0.702686	0.482252	0.999905	chr9	106461669	106461870	ENSMUSG00000023495	Pcbp4	+	px200_intron
chr9	106461591	106461691	ENSMUSG00000023495-28	+	9.01664	0.452219	0.452219	0.643557	0.702686	0.482252	0.999905	chr9	106461648	106461849	ENSMUSG00000023495	Pcbp4	+	px200_intron
chr2	27714840	27714940	ENSMUSG00000015846-2	+	78.358	-0.278883	0.278883	0.396973	-0.702525	0.482352	0.999905	chr2	27711200	27736798	ENSMUSG00000015846	Rxra	+	distal_intron
chr10	81319463	81319563	ENSMUSG00000034902-35	+	6.13263	0.55169	0.55169	0.785478	0.702363	0.482453	0.999905	chr10	81317765	81319972	ENSMUSG00000034902	Pip5k1c	+	3UTR
chr10	81319463	81319563	ENSMUSG00000034902-35	+	6.13263	0.55169	0.55169	0.785478	0.702363	0.482453	0.999905	chr10	81317768	81319973	ENSMUSG00000034902	Pip5k1c	+	3UTR
chr10	81319463	81319563	ENSMUSG00000034902-35	+	6.13263	0.55169	0.55169	0.785478	0.702363	0.482453	0.999905	chr10	81317768	81319972	ENSMUSG00000034902	Pip5k1c	+	3UTR
chr7	45434460	45434560	ENSMUSG00000003868-6	-	6.98528	0.43986	0.43986	0.626386	0.702219	0.482542	0.999905	chr7	45434356	45434556	ENSMUSG00000003868	Ruvbl2	-	px200_intron
chr7	45434460	45434560	ENSMUSG00000003868-6	-	6.98528	0.43986	0.43986	0.626386	0.702219	0.482542	0.999905	chr7	45434263	45434623	ENSMUSG00000003868	Ruvbl2	-	5UTR
chr7	45434460	45434560	ENSMUSG00000003868-6	-	6.98528	0.43986	0.43986	0.626386	0.702219	0.482542	0.999905	chr7	45434419	45434620	ENSMUSG00000003868	Ruvbl2	-	px200_intron
chr7	45434460	45434560	ENSMUSG00000003868-6	-	6.98528	0.43986	0.43986	0.626386	0.702219	0.482542	0.999905	chr7	45434277	45434477	ENSMUSG00000003868	Ruvbl2	-	px200_intron
chr5	125152053	125152153	ENSMUSG00000029478-39	-	216.652	-0.158738	0.158738	0.226131	-0.701972	0.482697	0.999905	chr5	125125480	125153106	ENSMUSG00000029478	Ncor2	-	distal_intron
chr7	131783751	131783851	ENSMUSG00000030849-52	-	4.53629	-0.586575	0.586575	0.835925	-0.701707	0.482862	0.999905	chr7	131675382	131784633	ENSMUSG00000030849	Fgfr2	-	distal_intron
chr8	71570582	71570682	ENSMUSG00000031808-13	+	4.42377	-0.518063	0.518063	0.738559	-0.701451	0.483021	0.999905	chr8	71570454	71570655	ENSMUSG00000031808	Slc27a1	+	px200_intron
chr8	71570582	71570682	ENSMUSG00000031808-13	+	4.42377	-0.518063	0.518063	0.738559	-0.701451	0.483021	0.999905	chr8	71570520	71570721	ENSMUSG00000031808	Slc27a1	+	px200_intron
chr12	84429271	84429371	ENSMUSG00000057265-1	+	32.0883	0.211748	0.211748	0.301892	0.701402	0.483052	0.999905	chr12	84428944	84429504	ENSMUSG00000057265	Bbof1	+	distal_intron
chr17	3494173	3494273	ENSMUSG00000023800-32	+	5.37798	0.438961	0.438961	0.625857	0.701375	0.483069	0.999905	chr17	3491237	3502380	ENSMUSG00000023800	Tiam2	+	distal_intron
chr2	119448942	119449042	ENSMUSG00000034154-4	-	12.6938	0.43422	0.43422	0.619119	0.701351	0.483084	0.999905	chr2	119448758	119449502	ENSMUSG00000034154	Ino80	-	distal_intron
chr11	52253071	52253171	ENSMUSG00000000782-1	-	15.932	-0.237016	0.237016	0.338133	-0.700956	0.48333	0.999905	chr11	52252370	52253882	ENSMUSG00000000782	Tcf7	-	3UTR
chr11	52253071	52253171	ENSMUSG00000000782-1	-	15.932	-0.237016	0.237016	0.338133	-0.700956	0.48333	0.999905	chr11	52253035	52253236	ENSMUSG00000000782	Tcf7	-	px200_intron
chr10	81482327	81482427	ENSMUSG00000034818-118	-	8.73334	-0.453409	0.453409	0.646946	-0.700844	0.4834	0.999905	chr10	81482260	81482461	ENSMUSG00000034818	Celf5	-	px200_intron
chr13	104950104	104950204	ENSMUSG00000021719-13	-	14.2392	0.442546	0.442546	0.631521	0.700762	0.483451	0.999905	chr13	104945903	104951490	ENSMUSG00000021719	Rgs7bp	-	3UTR
chr2	180073088	180073188	ENSMUSG00000039069-4	+	10.577	-0.802372	0.802372	1.14501	-0.700758	0.483454	0.999905	chr2	180073139	180073233	ENSMUSG00000039069	Mtg2	+	5UTR
chr2	180073088	180073188	ENSMUSG00000039069-4	+	10.577	-0.802372	0.802372	1.14501	-0.700758	0.483454	0.999905	chr2	180072939	180073140	ENSMUSG00000039069	Mtg2	+	px200_intron
chrM	1594	1694	ENSMUSG00000064339-3	+	1246.17	0.44935	0.44935	0.641256	0.700734	0.483469	0.999905	chrM	1093	2675	ENSMUSG00000064339	mt-Rnr2	+	other_exon
chr11	103975239	103975339	ENSMUSG00000062421-1	+	8.6886	-0.410755	0.410755	0.586396	-0.700474	0.483631	0.999905	chr11	103973563	103979088	ENSMUSG00000062421	Arf2	+	distal_intron
chr5	112215328	112215428	ENSMUSG00000097767-7	-	11.8242	0.347166	0.347166	0.495651	0.700424	0.483662	0.999905	chr5	112213227	112220235	ENSMUSG00000097767	Miat	-	other_exon
chr5	112215328	112215428	ENSMUSG00000097767-7	-	11.8242	0.347166	0.347166	0.495651	0.700424	0.483662	0.999905	chr5	112213229	112220235	ENSMUSG00000097767	Miat	-	other_exon
chr4	119126611	119126711	ENSMUSG00000028645-17	+	5.56054	0.778903	0.778903	1.11223	0.700307	0.483736	0.999905	chr4	119120986	119129278	ENSMUSG00000028645	Slc2a1	+	distal_intron
chr10	81279107	81279207	ENSMUSG00000034917-1	-	6.41979	-0.436414	0.436414	0.623274	-0.700197	0.483804	0.999905	chr10	81279195	81279304	ENSMUSG00000034917	Tjp3	-	px500_intron
chr10	81279107	81279207	ENSMUSG00000034917-1	-	6.41979	-0.436414	0.436414	0.623274	-0.700197	0.483804	0.999905	chr10	81279194	81279351	ENSMUSG00000034917	Tjp3	-	CDS
chr10	81279107	81279207	ENSMUSG00000034917-1	-	6.41979	-0.436414	0.436414	0.623274	-0.700197	0.483804	0.999905	chr10	81279195	81279232	ENSMUSG00000034917	Tjp3	-	px500_intron
chr10	81279107	81279207	ENSMUSG00000034917-1	-	6.41979	-0.436414	0.436414	0.623274	-0.700197	0.483804	0.999905	chr10	81278994	81279195	ENSMUSG00000034917	Tjp3	-	px200_intron
chr6	124919581	124919681	ENSMUSG00000030122-23	-	6.81505	0.626863	0.626863	0.895408	0.700086	0.483873	0.999905	chr6	124919538	124919838	ENSMUSG00000030122	Ptms	-	px500_intron
chr2	180034787	180034887	ENSMUSG00000039108-6	+	23.9399	0.305416	0.305416	0.436312	0.699996	0.48393	0.999905	chr2	180034297	180035465	ENSMUSG00000039108	Lsm14b	+	3UTR
chr2	180034787	180034887	ENSMUSG00000039108-6	+	23.9399	0.305416	0.305416	0.436312	0.699996	0.48393	0.999905	chr2	180034297	180035461	ENSMUSG00000039108	Lsm14b	+	3UTR
chr4	41755989	41756089	ENSMUSG00000073889-5	+	11.8476	-0.283039	0.283039	0.404363	-0.699962	0.483951	0.999905	chr4	41756061	41756262	ENSMUSG00000036073	Galt	+	px200_intron
chr4	41755989	41756089	ENSMUSG00000073889-5	+	11.8476	-0.283039	0.283039	0.404363	-0.699962	0.483951	0.999905	chr4	41756053	41756254	ENSMUSG00000036073	Galt	+	px200_intron
chr4	41755989	41756089	ENSMUSG00000073889-5	+	11.8476	-0.283039	0.283039	0.404363	-0.699962	0.483951	0.999905	chr4	41756009	41756210	ENSMUSG00000036073	Galt	+	px200_intron
chr4	41755989	41756089	ENSMUSG00000073889-5	+	11.8476	-0.283039	0.283039	0.404363	-0.699962	0.483951	0.999905	chr4	41755960	41756130	ENSMUSG00000036073	Galt	+	CDS
chr4	41755989	41756089	ENSMUSG00000073889-5	+	11.8476	-0.283039	0.283039	0.404363	-0.699962	0.483951	0.999905	chr4	41755961	41756009	ENSMUSG00000036073	Galt	+	px500_intron
chr6	128022196	128022296	ENSMUSG00000030352-9	-	8.51626	0.27641	0.27641	0.394967	0.69983	0.484033	0.999905	chr6	127967772	128033665	ENSMUSG00000030352	Tspan9	-	distal_intron
chr17	17831758	17831858	ENSMUSG00000080316-11	+	18.4823	0.41929	0.41929	0.599147	0.699811	0.484045	0.999905	chr17	17831834	17832035	ENSMUSG00000080316	Spaca6	+	px200_intron
chr17	17831758	17831858	ENSMUSG00000080316-11	+	18.4823	0.41929	0.41929	0.599147	0.699811	0.484045	0.999905	chr17	17831806	17831834	ENSMUSG00000080316	Spaca6	+	px500_intron
chr17	17831758	17831858	ENSMUSG00000080316-11	+	18.4823	0.41929	0.41929	0.599147	0.699811	0.484045	0.999905	chr17	17831606	17831806	ENSMUSG00000080316	Spaca6	+	px200_intron
chr12	36223045	36223145	ENSMUSG00000020545-2	-	5.94637	-0.403745	0.403745	0.577002	-0.699729	0.484096	0.999905	chr12	36223031	36223331	ENSMUSG00000020545	Lrrc72	-	px500_intron
chrY	2167115	2167215	ENSMUSG00000000103-1	-	24.8141	-0.300314	0.300314	0.429285	-0.699566	0.484198	0.999905	chrY	2150846	2169648	ENSMUSG00000000103	Zfy2	-	distal_intron
chr2	125737386	125737486	ENSMUSG00000035093-4	-	6.84241	0.538682	0.538682	0.770148	0.699452	0.484269	0.999905	chr2	125736985	125740264	ENSMUSG00000035093	Secisbp2l	-	3UTR
chr7	29053944	29054044	ENSMUSG00000030592-10	-	23.0871	0.576897	0.576897	0.825195	0.699103	0.484487	0.999905	chr7	29053790	29054090	ENSMUSG00000030592	Ryr1	-	px500_intron
chr7	122304351	122304451	ENSMUSG00000052889-39	+	6.03147	-0.613607	0.613607	0.877983	-0.698882	0.484625	0.999905	chr7	122291044	122312563	ENSMUSG00000052889	Prkcb	+	distal_intron
chr6	137411819	137411919	ENSMUSG00000030223-7	+	4.74505	0.603066	0.603066	0.863001	0.698801	0.484676	0.999905	chr6	137411613	137413717	ENSMUSG00000030223	Ptpro	+	distal_intron
chr7	25073667	25073767	ENSMUSG00000045252-10	+	5.86186	0.498224	0.498224	0.713037	0.698735	0.484718	0.999905	chr7	25073211	25075522	ENSMUSG00000045252	Zfp574	+	distal_intron
chrX	152211568	152211668	ENSMUSG00000041115-64	+	7.88715	0.477427	0.477427	0.683282	0.698726	0.484723	0.999905	chrX	152211371	152211571	ENSMUSG00000041115	Iqsec2	+	px200_intron
chrX	152211568	152211668	ENSMUSG00000041115-64	+	7.88715	0.477427	0.477427	0.683282	0.698726	0.484723	0.999905	chrX	152211571	152211821	ENSMUSG00000041115	Iqsec2	+	px500_intron
chr5	34119279	34119379	ENSMUSG00000045102-1	-	5.74545	0.551531	0.551531	0.789359	0.698707	0.484735	0.999905	chr5	34119321	34119498	ENSMUSG00000045102	Poln	-	px500_intron
chr8	111913311	111913411	ENSMUSG00000031951-1	-	21.0434	0.27396	0.27396	0.392125	0.698655	0.484768	0.999905	chr8	111912010	111913931	ENSMUSG00000031951	Tmem231	-	3UTR
chr8	111913311	111913411	ENSMUSG00000031951-1	-	21.0434	0.27396	0.27396	0.392125	0.698655	0.484768	0.999905	chr8	111912072	111914109	ENSMUSG00000031951	Tmem231	-	3UTR
chr14	66187857	66187957	ENSMUSG00000059456-52	-	7.36708	-0.591047	0.591047	0.845991	-0.698644	0.484775	0.999905	chr14	66187722	66188022	ENSMUSG00000059456	Ptk2b	-	px500_intron
chr9	62008781	62008881	ENSMUSG00000032278-2	-	37.6702	-0.241404	0.241404	0.345629	-0.698448	0.484897	0.999905	chr9	61989638	62020093	ENSMUSG00000032278	Paqr5	-	distal_intron
chr17	23812132	23812232	ENSMUSG00000039218-23	+	39.0615	0.211959	0.211959	0.303598	0.698158	0.485078	0.999905	chr17	23812227	23812428	ENSMUSG00000039218	Srrm2	+	px200_intron
chr17	23812132	23812232	ENSMUSG00000039218-23	+	39.0615	0.211959	0.211959	0.303598	0.698158	0.485078	0.999905	chr17	23812077	23812277	ENSMUSG00000039218	Srrm2	+	px200_intron
chr2	76449508	76449608	ENSMUSG00000042359-7	+	16.3777	0.272726	0.272726	0.390644	0.698145	0.485086	0.999905	chr2	76408431	76478718	ENSMUSG00000042359	Osbpl6	+	distal_intron
chr9	40113915	40114015	ENSMUSG00000045812-1	-	5.19708	-0.390253	0.390253	0.55911	-0.69799	0.485183	0.999905	chr9	40113893	40114094	ENSMUSG00000045812	Or4d5	-	px200_intron
chr14	29037143	29037243	ENSMUSG00000021991-13	-	15.4936	0.426972	0.426972	0.611851	0.697837	0.485279	0.999905	chr14	29034145	29043000	ENSMUSG00000021991	Cacna2d3	-	distal_intron
chr14	66803464	66803564	ENSMUSG00000022048-7	-	14.0374	0.514815	0.514815	0.737756	0.697812	0.485295	0.999905	chr14	66802863	66805344	ENSMUSG00000022048	Dpysl2	-	3UTR
chr7	143585630	143585730	ENSMUSG00000010755-3	-	6.49116	0.366302	0.366302	0.524938	0.6978	0.485302	0.999905	chr7	143585498	143585699	ENSMUSG00000010755	Cars	-	px200_intron
chr7	143585630	143585730	ENSMUSG00000010755-3	-	6.49116	0.366302	0.366302	0.524938	0.6978	0.485302	0.999905	chr7	143585698	143585797	ENSMUSG00000010755	Cars	-	CDS
chr7	143585630	143585730	ENSMUSG00000010755-3	-	6.49116	0.366302	0.366302	0.524938	0.6978	0.485302	0.999905	chr7	143585547	143585748	ENSMUSG00000010755	Cars	-	px200_intron
chr11	105978545	105978645	ENSMUSG00000020681-2	+	22.9093	0.27055	0.27055	0.387822	0.697614	0.485419	0.999905	chr11	105977539	105978669	ENSMUSG00000020681	Ace	+	distal_intron
chr10	21890684	21890784	ENSMUSG00000019970-5	+	6.78164	-0.444094	0.444094	0.636678	-0.697518	0.485479	0.999905	chr10	21883207	21898235	ENSMUSG00000019970	Sgk1	+	distal_intron
chr14	119307241	119307341	ENSMUSG00000053465-11	+	33.133	-0.259334	0.259334	0.371845	-0.697427	0.485536	0.999905	chr14	119279586	119643511	ENSMUSG00000053465	Hs6st3	+	distal_intron
chr5	125604074	125604174	ENSMUSG00000070498-65	+	11.9636	-0.267252	0.267252	0.383246	-0.697338	0.485591	0.999905	chr5	125533190	125621960	ENSMUSG00000070498	Tmem132b	+	distal_intron
chr5	146472785	146472885	ENSMUSG00000029636-16	+	58.0017	0.373908	0.373908	0.536274	0.697234	0.485657	0.999905	chr5	146470377	146473615	ENSMUSG00000029636	Wasf3	+	3UTR
chr7	65862634	65862734	ENSMUSG00000030513-1	+	8.03784	-0.39082	0.39082	0.560606	-0.697139	0.485716	0.999905	chr7	65862643	65862943	ENSMUSG00000030513	Pcsk6	+	px500_intron
chr7	65862634	65862734	ENSMUSG00000030513-1	+	8.03784	-0.39082	0.39082	0.560606	-0.697139	0.485716	0.999905	chr7	65862443	65862643	ENSMUSG00000030513	Pcsk6	+	px200_intron
chr11	45007217	45007317	ENSMUSG00000057098-11	+	7.22887	0.340247	0.340247	0.488142	0.697025	0.485787	0.999905	chr11	45004748	45008091	ENSMUSG00000057098	Ebf1	+	3UTR
chr8	22540588	22540688	ENSMUSG00000037656-13	+	5.83282	-0.443105	0.443105	0.635886	-0.69683	0.485909	0.999905	chr8	22540445	22540645	ENSMUSG00000037656	Slc20a2	+	px200_intron
chr8	22540588	22540688	ENSMUSG00000037656-13	+	5.83282	-0.443105	0.443105	0.635886	-0.69683	0.485909	0.999905	chr8	22540645	22540945	ENSMUSG00000037656	Slc20a2	+	px500_intron
chr1	153455958	153456058	ENSMUSG00000042699-2	-	13.1504	0.466963	0.466963	0.670241	0.696709	0.485985	0.999905	chr1	153455757	153456068	ENSMUSG00000042699	Dhx9	-	3UTR
chr14	54545385	54545485	ENSMUSG00000022177-1	-	17.3096	0.488404	0.488404	0.701308	0.696419	0.486167	0.999905	chr14	54545260	54545525	ENSMUSG00000022177	Haus4	-	px500_intron
chr14	54545385	54545485	ENSMUSG00000022177-1	-	17.3096	0.488404	0.488404	0.701308	0.696419	0.486167	0.999905	chr14	54545225	54545525	ENSMUSG00000022177	Haus4	-	px500_intron
chr2	29829675	29829775	ENSMUSG00000069020-1	+	6.25111	-0.388765	0.388765	0.558251	-0.696397	0.48618	0.999905	chr2	29827935	29832191	ENSMUSG00000069020	Urm1	+	distal_intron
chr2	69897946	69898046	ENSMUSG00000044308-2	+	12.2954	0.370539	0.370539	0.532087	0.696388	0.486186	0.999905	chr2	69898039	69898339	ENSMUSG00000044308	Ubr3	+	px500_intron
chr2	69897946	69898046	ENSMUSG00000044308-2	+	12.2954	0.370539	0.370539	0.532087	0.696388	0.486186	0.999905	chr2	69897839	69898039	ENSMUSG00000044308	Ubr3	+	px200_intron
chr15	82260397	82260497	ENSMUSG00000068099-4	+	31.4055	0.327381	0.327381	0.470138	0.696353	0.486208	0.999905	chr15	82259785	82260738	ENSMUSG00000068099	Smim45	+	3UTR
chr15	82260397	82260497	ENSMUSG00000068099-4	+	31.4055	0.327381	0.327381	0.470138	0.696353	0.486208	0.999905	chr15	82259785	82260753	ENSMUSG00000068099	Smim45	+	3UTR
chr19	22987146	22987246	ENSMUSG00000052387-25	+	7.13795	0.297213	0.297213	0.426841	0.696309	0.486235	0.999905	chr19	22987139	22987339	ENSMUSG00000052387	Trpm3	+	px200_intron
chr19	22987146	22987246	ENSMUSG00000052387-25	+	7.13795	0.297213	0.297213	0.426841	0.696309	0.486235	0.999905	chr19	22986855	22988308	ENSMUSG00000052387	Trpm3	+	CDS
chr19	22987146	22987246	ENSMUSG00000052387-25	+	7.13795	0.297213	0.297213	0.426841	0.696309	0.486235	0.999905	chr19	22986855	22988332	ENSMUSG00000052387	Trpm3	+	3UTR
chrX	135796433	135796533	ENSMUSG00000043384-39	+	5.14834	-0.514234	0.514234	0.738532	-0.696292	0.486246	0.999905	chrX	135796336	135796536	ENSMUSG00000043384	Gprasp1	+	px200_intron
chr11	118600062	118600162	ENSMUSG00000025576-35	-	147.035	-0.250405	0.250405	0.359731	-0.69609	0.486373	0.999905	chr11	118570410	118609658	ENSMUSG00000025576	Rbfox3	-	distal_intron
chr10	128074854	128074954	ENSMUSG00000071072-2	+	6.55993	0.420108	0.420108	0.603547	0.696065	0.486388	0.999905	chr10	128074837	128075137	ENSMUSG00000071072	Ptges3	+	px500_intron
chr11	109229655	109229755	ENSMUSG00000020599-12	-	11.4676	0.54745	0.54745	0.786537	0.696026	0.486413	0.999905	chr11	109228104	109234556	ENSMUSG00000020599	Rgs9	-	distal_intron
chr18	36505327	36505427	ENSMUSG00000024486-1	-	5.72343	-0.349399	0.349399	0.502041	-0.695957	0.486456	0.999905	chr18	36504926	36506364	ENSMUSG00000024486	Hbegf	-	3UTR
chr4	133012660	133012760	ENSMUSG00000037692-10	+	6.26573	-0.387287	0.387287	0.55669	-0.695695	0.48662	0.999905	chr4	133012487	133012787	ENSMUSG00000037692	Ahdc1	+	px500_intron
chr2	113823462	113823562	ENSMUSG00000023236-18	-	4.78952	0.532242	0.532242	0.765226	0.695536	0.48672	0.999905	chr2	113792529	113826838	ENSMUSG00000023236	Scg5	-	distal_intron
chr16	94228482	94228582	ENSMUSG00000040820-1	-	7.07528	0.36293	0.36293	0.521833	0.695491	0.486748	0.999905	chr16	94223617	94229068	ENSMUSG00000040820	Hlcs	-	distal_intron
chr2	178422324	178422424	ENSMUSG00000070476-3	+	12.7292	0.383797	0.383797	0.551916	0.69539	0.486811	0.999905	chr2	178421408	178424428	ENSMUSG00000070476	Fam217b	+	3UTR
chr2	156390365	156390465	ENSMUSG00000102869-13	-	8.06791	-0.48341	0.48341	0.695169	-0.695385	0.486814	0.999905	chr2	156388064	156392979	ENSMUSG00000102869	Norad	-	other_exon
chr4	126751450	126751550	ENSMUSG00000028833-13	-	7.99751	-0.496061	0.496061	0.713574	-0.695178	0.486944	0.999905	chr4	126751440	126751740	ENSMUSG00000028833	Ncdn	-	px500_intron
chr2	65917567	65917667	ENSMUSG00000044647-6	+	7.35726	0.353565	0.353565	0.509017	0.694604	0.487304	0.999905	chr2	65879318	65929636	ENSMUSG00000044647	Csrnp3	+	distal_intron
chr11	70026642	70026742	ENSMUSG00000020886-37	+	6.18282	0.532986	0.532986	0.767605	0.69435	0.487463	0.999905	chr11	70026623	70026824	ENSMUSG00000020886	Dlg4	+	px200_intron
chr11	70026642	70026742	ENSMUSG00000020886-37	+	6.18282	0.532986	0.532986	0.767605	0.69435	0.487463	0.999905	chr11	70026722	70026923	ENSMUSG00000020886	Dlg4	+	px200_intron
chr8	114536855	114536955	ENSMUSG00000004637-2	+	10.8098	-0.28569	0.28569	0.411514	-0.69424	0.487532	0.999905	chr8	114514788	114590802	ENSMUSG00000004637	Wwox	+	distal_intron
chr16	35278077	35278177	ENSMUSG00000022840-151	+	7.00603	-0.472598	0.472598	0.680845	-0.694134	0.487598	0.999905	chr16	35277994	35278294	ENSMUSG00000022840	Adcy5	+	px500_intron
chr2	155277897	155277997	ENSMUSG00000027602-4	+	8.56555	-0.507118	0.507118	0.730719	-0.693998	0.487683	0.999905	chr2	155277637	155278073	ENSMUSG00000027602	Map1lc3a	+	3UTR
chr2	155277897	155277997	ENSMUSG00000027602-4	+	8.56555	-0.507118	0.507118	0.730719	-0.693998	0.487683	0.999905	chr2	155277743	155278042	ENSMUSG00000038383	Pigu	-	px500_intron
chr2	155277897	155277997	ENSMUSG00000027602-4	+	8.56555	-0.507118	0.507118	0.730719	-0.693998	0.487683	0.999905	chr2	155277742	155278042	ENSMUSG00000038383	Pigu	-	px500_intron
chr10	7681314	7681414	ENSMUSG00000040021-1	+	32.5589	0.459031	0.459031	0.661442	0.693985	0.487691	0.999905	chr10	7681336	7681450	ENSMUSG00000019795	Pcmt1	-	px500_intron
chr10	7681314	7681414	ENSMUSG00000040021-1	+	32.5589	0.459031	0.459031	0.661442	0.693985	0.487691	0.999905	chr10	7681130	7681330	ENSMUSG00000019795	Pcmt1	-	px200_intron
chr10	7681314	7681414	ENSMUSG00000040021-1	+	32.5589	0.459031	0.459031	0.661442	0.693985	0.487691	0.999905	chr10	7681136	7681336	ENSMUSG00000019795	Pcmt1	-	px200_intron
chr10	7681314	7681414	ENSMUSG00000040021-1	+	32.5589	0.459031	0.459031	0.661442	0.693985	0.487691	0.999905	chr10	7681213	7681450	ENSMUSG00000040021	Lats1	+	5UTR
chr12	102215633	102215733	ENSMUSG00000041771-45	+	23.3892	-0.206974	0.206974	0.298523	-0.693326	0.488105	0.999905	chr12	102214438	102218450	ENSMUSG00000041771	Slc24a4	+	distal_intron
chr17	34022392	34022492	ENSMUSG00000024325-1	-	6.35817	0.413407	0.413407	0.596308	0.693278	0.488135	0.999905	chr17	34022478	34022685	ENSMUSG00000024325	Ring1	-	px500_intron
chr17	34022392	34022492	ENSMUSG00000024325-1	-	6.35817	0.413407	0.413407	0.596308	0.693278	0.488135	0.999905	chr17	34022295	34022685	ENSMUSG00000024325	Ring1	-	CDS
chr17	34022392	34022492	ENSMUSG00000024325-1	-	6.35817	0.413407	0.413407	0.596308	0.693278	0.488135	0.999905	chr17	34022296	34022456	ENSMUSG00000024325	Ring1	-	px500_intron
chr11	36176156	36176256	ENSMUSG00000049336-4	-	144.504	0.141744	0.141744	0.204561	0.692916	0.488362	0.999905	chr11	36172021	36206404	ENSMUSG00000049336	Tenm2	-	distal_intron
chr11	96829914	96830014	ENSMUSG00000038615-45	-	6.09648	0.573718	0.573718	0.828011	0.692887	0.48838	0.999905	chr11	96829823	96829955	ENSMUSG00000038615	Nfe2l1	-	px500_intron
chr11	96829914	96830014	ENSMUSG00000038615-45	-	6.09648	0.573718	0.573718	0.828011	0.692887	0.48838	0.999905	chr11	96829968	96830168	ENSMUSG00000038615	Nfe2l1	-	px200_intron
chr11	96829914	96830014	ENSMUSG00000038615-45	-	6.09648	0.573718	0.573718	0.828011	0.692887	0.48838	0.999905	chr11	96829822	96829955	ENSMUSG00000038615	Nfe2l1	-	5UTR
chr11	96829914	96830014	ENSMUSG00000038615-45	-	6.09648	0.573718	0.573718	0.828011	0.692887	0.48838	0.999905	chr11	96829955	96830155	ENSMUSG00000038615	Nfe2l1	-	px200_intron
chr11	96829914	96830014	ENSMUSG00000038615-45	-	6.09648	0.573718	0.573718	0.828011	0.692887	0.48838	0.999905	chr11	96829818	96829968	ENSMUSG00000038615	Nfe2l1	-	5UTR
chr9	41518474	41518574	ENSMUSG00000111593-1	-	50.4559	0.456294	0.456294	0.65864	0.692782	0.488446	0.999905	chr9	41514280	41525753	ENSMUSG00000074415	Mir100hg	+	distal_intron
chr6	80568177	80568277	ENSMUSG00000052581-7	+	10.7595	-0.320208	0.320208	0.462209	-0.692777	0.48845	0.999905	chr6	80517814	80654528	ENSMUSG00000052581	Lrrtm4	+	distal_intron
chr4	155491761	155491861	ENSMUSG00000029064-2	+	9.37909	0.362953	0.362953	0.523951	0.692724	0.488483	0.999905	chr4	155491580	155491780	ENSMUSG00000029064	Gnb1	+	px200_intron
chr4	155491761	155491861	ENSMUSG00000029064-2	+	9.37909	0.362953	0.362953	0.523951	0.692724	0.488483	0.999905	chr4	155491780	155492080	ENSMUSG00000029064	Gnb1	+	px500_intron
chr16	17838277	17838377	ENSMUSG00000092470-3	-	6.27696	-0.43914	0.43914	0.634072	-0.69257	0.488579	0.999905	chr16	17838334	17838364	ENSMUSG00000090236	Car15	-	px500_intron
chr16	17838277	17838377	ENSMUSG00000092470-3	-	6.27696	-0.43914	0.43914	0.634072	-0.69257	0.488579	0.999905	chr16	17838107	17838364	ENSMUSG00000090236	Car15	-	5UTR
chr16	17838276	17838376	ENSMUSG00000090236-3	-	6.27696	-0.43914	0.43914	0.634072	-0.69257	0.488579	0.999905	chr16	17838107	17838364	ENSMUSG00000090236	Car15	-	5UTR
chr16	17838276	17838376	ENSMUSG00000090236-3	-	6.27696	-0.43914	0.43914	0.634072	-0.69257	0.488579	0.999905	chr16	17838364	17838564	ENSMUSG00000090236	Car15	-	px200_intron
chr16	17838276	17838376	ENSMUSG00000090236-3	-	6.27696	-0.43914	0.43914	0.634072	-0.69257	0.488579	0.999905	chr16	17838334	17838364	ENSMUSG00000090236	Car15	-	px500_intron
chr16	17838277	17838377	ENSMUSG00000092470-3	-	6.27696	-0.43914	0.43914	0.634072	-0.69257	0.488579	0.999905	chr16	17838364	17838564	ENSMUSG00000090236	Car15	-	px200_intron
chr2	45109532	45109632	ENSMUSG00000026872-39	-	8.15373	0.428792	0.428792	0.619182	0.692515	0.488614	0.999905	chr2	45109588	45109815	ENSMUSG00000026872	Zeb2	-	px500_intron
chr2	45109532	45109632	ENSMUSG00000026872-39	-	8.15373	0.428792	0.428792	0.619182	0.692515	0.488614	0.999905	chr2	45109515	45109815	ENSMUSG00000026872	Zeb2	-	px500_intron
chr1	93069964	93070064	ENSMUSG00000014602-98	-	7.82074	-0.442421	0.442421	0.638896	-0.692478	0.488637	0.999905	chr1	93069258	93071807	ENSMUSG00000014602	Kif1a	-	distal_intron
chr2	25904734	25904834	ENSMUSG00000058740-17	+	5.01271	0.758296	0.758296	1.09529	0.692326	0.488733	0.999905	chr2	25904772	25905072	ENSMUSG00000058740	Kcnt1	+	px500_intron
chr2	25904734	25904834	ENSMUSG00000058740-17	+	5.01271	0.758296	0.758296	1.09529	0.692326	0.488733	0.999905	chr2	25904093	25904772	ENSMUSG00000058740	Kcnt1	+	distal_intron
chr6	137347719	137347819	ENSMUSG00000030223-6	+	71.7674	-0.224382	0.224382	0.324202	-0.692105	0.488872	0.999905	chr6	137253260	137367572	ENSMUSG00000030223	Ptpro	+	distal_intron
chrX	10175021	10175121	ENSMUSG00000031174-4	-	19.1625	0.70998	0.70998	1.02603	0.691971	0.488956	0.999905	chrX	10166776	10175502	ENSMUSG00000031174	Rpgr	-	distal_intron
chr3	146898967	146899067	ENSMUSG00000036745-14	+	4.21691	0.620175	0.620175	0.896324	0.69191	0.488994	0.999905	chr3	146899006	146900823	ENSMUSG00000036745	Ttll7	+	distal_intron
chr3	146898967	146899067	ENSMUSG00000036745-14	+	4.21691	0.620175	0.620175	0.896324	0.69191	0.488994	0.999905	chr3	146898706	146899006	ENSMUSG00000036745	Ttll7	+	px500_intron
chr1	179602470	179602570	ENSMUSG00000038949-14	+	4.29199	-0.516291	0.516291	0.746191	-0.691902	0.488999	0.999905	chr1	179602530	179602830	ENSMUSG00000038949	Cnst	+	px500_intron
chr1	179602470	179602570	ENSMUSG00000038949-14	+	4.29199	-0.516291	0.516291	0.746191	-0.691902	0.488999	0.999905	chr1	179602330	179602530	ENSMUSG00000038949	Cnst	+	px200_intron
chr17	88552718	88552818	ENSMUSG00000034709-14	+	10.3328	-0.545435	0.545435	0.788324	-0.691892	0.489005	0.999905	chr17	88551256	88554349	ENSMUSG00000034709	Ppp1r21	+	distal_intron
chr12	51731833	51731933	ENSMUSG00000020955-7	+	6.50858	0.677286	0.677286	0.979063	0.69177	0.489082	0.999905	chr12	51731465	51738052	ENSMUSG00000020955	Ap4s1	+	distal_intron
chr7	114031398	114031498	ENSMUSG00000038156-8	+	13.333	-0.24143	0.24143	0.349015	-0.691748	0.489096	0.999905	chr7	114031264	114031564	ENSMUSG00000038156	Spon1	+	px500_intron
chr4	148159900	148160000	ENSMUSG00000029001-9	-	13.2089	-0.374324	0.374324	0.541257	-0.691583	0.4892	0.999905	chr4	148159851	148160051	ENSMUSG00000029001	Fbxo44	-	px200_intron
chr4	148159900	148160000	ENSMUSG00000029001-9	-	13.2089	-0.374324	0.374324	0.541257	-0.691583	0.4892	0.999905	chr4	148159849	148160049	ENSMUSG00000029001	Fbxo44	-	px200_intron
chr4	148159900	148160000	ENSMUSG00000029001-9	-	13.2089	-0.374324	0.374324	0.541257	-0.691583	0.4892	0.999905	chr4	148159875	148160075	ENSMUSG00000029001	Fbxo44	-	px200_intron
chr4	148159900	148160000	ENSMUSG00000029001-9	-	13.2089	-0.374324	0.374324	0.541257	-0.691583	0.4892	0.999905	chr4	148159877	148160077	ENSMUSG00000029001	Fbxo44	-	px200_intron
chr4	148159900	148160000	ENSMUSG00000029001-9	-	13.2089	-0.374324	0.374324	0.541257	-0.691583	0.4892	0.999905	chr4	148159833	148160034	ENSMUSG00000029001	Fbxo44	-	px200_intron
chr4	148159900	148160000	ENSMUSG00000029001-9	-	13.2089	-0.374324	0.374324	0.541257	-0.691583	0.4892	0.999905	chr4	148159742	148160083	ENSMUSG00000029001	Fbxo44	-	5UTR
chr17	29345372	29345472	ENSMUSG00000024012-57	-	11.0462	-0.372004	0.372004	0.537909	-0.691574	0.489205	0.999905	chr17	29343604	29346080	ENSMUSG00000024012	Mtch1	-	distal_intron
chr5	21310661	21310761	ENSMUSG00000064280-1	-	104.896	0.330611	0.330611	0.478067	0.691557	0.489215	0.999905	chr5	21310188	21314353	ENSMUSG00000039934	Gsap	+	distal_intron
chr5	21310661	21310761	ENSMUSG00000064280-1	-	104.896	0.330611	0.330611	0.478067	0.691557	0.489215	0.999905	chr5	21310188	21314353	ENSMUSG00000064280	Ccdc146	-	distal_intron
chr9	111176392	111176492	ENSMUSG00000032497-8	+	5.83971	0.698031	0.698031	1.00947	0.691481	0.489263	0.999905	chr9	111176342	111176741	ENSMUSG00000032497	Lrrfip2	+	distal_intron
chr13	32195079	32195179	ENSMUSG00000038372-3	-	17.9971	0.471829	0.471829	0.682556	0.691268	0.489397	0.999905	chr13	32158337	32224634	ENSMUSG00000038372	Gmds	-	distal_intron
chr7	73558336	73558436	ENSMUSG00000101970-4	-	34.7703	0.384986	0.384986	0.556945	0.691246	0.489411	0.999905	chr7	73558248	73558448	ENSMUSG00000101970	Chaserr	-	px200_intron
chr7	73558336	73558436	ENSMUSG00000101970-4	-	34.7703	0.384986	0.384986	0.556945	0.691246	0.489411	0.999905	chr7	73558147	73558347	ENSMUSG00000101970	Chaserr	-	px200_intron
chr7	73558336	73558436	ENSMUSG00000101970-4	-	34.7703	0.384986	0.384986	0.556945	0.691246	0.489411	0.999905	chr7	73558038	73558395	ENSMUSG00000101970	Chaserr	-	other_exon
chr7	73558336	73558436	ENSMUSG00000101970-4	-	34.7703	0.384986	0.384986	0.556945	0.691246	0.489411	0.999905	chr7	73558038	73558386	ENSMUSG00000101970	Chaserr	-	other_exon
chr7	73558336	73558436	ENSMUSG00000101970-4	-	34.7703	0.384986	0.384986	0.556945	0.691246	0.489411	0.999905	chr7	73558395	73558595	ENSMUSG00000101970	Chaserr	-	px200_intron
chr7	73558336	73558436	ENSMUSG00000101970-4	-	34.7703	0.384986	0.384986	0.556945	0.691246	0.489411	0.999905	chr7	73558244	73558444	ENSMUSG00000101970	Chaserr	-	px200_intron
chr7	73558336	73558436	ENSMUSG00000101970-4	-	34.7703	0.384986	0.384986	0.556945	0.691246	0.489411	0.999905	chr7	73558386	73558586	ENSMUSG00000101970	Chaserr	-	px200_intron
chr4	133011860	133011960	ENSMUSG00000037692-4	+	13.258	0.245472	0.245472	0.355142	0.691193	0.489444	0.999905	chr4	133011837	133011958	ENSMUSG00000037692	Ahdc1	+	other_exon
chr4	133011860	133011960	ENSMUSG00000037692-4	+	13.258	0.245472	0.245472	0.355142	0.691193	0.489444	0.999905	chr4	133011891	133012092	ENSMUSG00000037692	Ahdc1	+	px200_intron
chr4	133011860	133011960	ENSMUSG00000037692-4	+	13.258	0.245472	0.245472	0.355142	0.691193	0.489444	0.999905	chr4	133011849	133012050	ENSMUSG00000037692	Ahdc1	+	px200_intron
chr4	133011860	133011960	ENSMUSG00000037692-4	+	13.258	0.245472	0.245472	0.355142	0.691193	0.489444	0.999905	chr4	133011958	133012158	ENSMUSG00000037692	Ahdc1	+	px200_intron
chr4	133011860	133011960	ENSMUSG00000037692-4	+	13.258	0.245472	0.245472	0.355142	0.691193	0.489444	0.999905	chr4	133011564	133011958	ENSMUSG00000037692	Ahdc1	+	other_exon
chr11	23591261	23591361	ENSMUSG00000042208-4	-	3.70157	-0.751273	0.751273	1.08708	-0.691094	0.489506	0.999905	chr11	23590483	23592925	ENSMUSG00000042208	Sanbr	-	distal_intron
chr15	90499482	90499582	ENSMUSG00000052560-2	-	4.89633	-0.432856	0.432856	0.626359	-0.691067	0.489523	0.999905	chr15	90499384	90499684	ENSMUSG00000052560	Cpne8	-	px500_intron
chr14	59550072	59550172	ENSMUSG00000021981-1	+	122.815	-0.165591	0.165591	0.239616	-0.691067	0.489523	0.999905	chr14	59549403	59558887	ENSMUSG00000021981	Cab39l	+	distal_intron
chr5	125064353	125064453	ENSMUSG00000029478-26	-	26.4639	-0.285051	0.285051	0.412687	-0.690718	0.489743	0.999905	chr5	125058911	125065339	ENSMUSG00000029478	Ncor2	-	distal_intron
chr17	8904072	8904172	ENSMUSG00000023868-351	+	9.42802	-0.440185	0.440185	0.637355	-0.690643	0.48979	0.999905	chr17	8899693	8920003	ENSMUSG00000023868	Pde10a	+	distal_intron
chr5	143905404	143905504	ENSMUSG00000029610-1	-	7.96827	0.446756	0.446756	0.647087	0.69041	0.489936	0.999905	chr5	143905296	143905587	ENSMUSG00000029610	Aimp2	-	distal_intron
chr16	84955185	84955285	ENSMUSG00000022892-9	-	9.31149	0.557845	0.557845	0.808042	0.690366	0.489964	0.999905	chr16	84954439	84955330	ENSMUSG00000022892	App	-	3UTR
chr16	84955185	84955285	ENSMUSG00000022892-9	-	9.31149	0.557845	0.557845	0.808042	0.690366	0.489964	0.999905	chr16	84949684	84955330	ENSMUSG00000022892	App	-	3UTR
chr16	84955185	84955285	ENSMUSG00000022892-9	-	9.31149	0.557845	0.557845	0.808042	0.690366	0.489964	0.999905	chr16	84954643	84955330	ENSMUSG00000022892	App	-	3UTR
chr16	84955185	84955285	ENSMUSG00000022892-9	-	9.31149	0.557845	0.557845	0.808042	0.690366	0.489964	0.999905	chr16	84954449	84955330	ENSMUSG00000022892	App	-	3UTR
chr16	84955185	84955285	ENSMUSG00000022892-9	-	9.31149	0.557845	0.557845	0.808042	0.690366	0.489964	0.999905	chr16	84954439	84955370	ENSMUSG00000022892	App	-	3UTR
chr16	84955185	84955285	ENSMUSG00000022892-9	-	9.31149	0.557845	0.557845	0.808042	0.690366	0.489964	0.999905	chr16	84954442	84955330	ENSMUSG00000022892	App	-	3UTR
chr2	69945946	69946046	ENSMUSG00000044308-22	+	7.66779	-0.633999	0.633999	0.91838	-0.690345	0.489977	0.999905	chr2	69945801	69947923	ENSMUSG00000044308	Ubr3	+	distal_intron
chrX	85574222	85574322	ENSMUSG00000035476-1	+	5.80383	-0.369581	0.369581	0.535423	-0.69026	0.490031	0.999905	chrX	85574165	85574365	ENSMUSG00000035476	Tab3	+	px200_intron
chrX	85574222	85574322	ENSMUSG00000035476-1	+	5.80383	-0.369581	0.369581	0.535423	-0.69026	0.490031	0.999905	chrX	85574033	85574322	ENSMUSG00000035476	Tab3	+	5UTR
chr7	44359553	44359653	ENSMUSG00000038738-122	+	15.5906	0.384513	0.384513	0.557139	0.690156	0.490096	0.999905	chr7	44357337	44360572	ENSMUSG00000038738	Shank1	+	3UTR
chr2	125694947	125695047	ENSMUSG00000035109-3	-	241.771	-0.177284	0.177284	0.256898	-0.690095	0.490135	0.999905	chr2	125694896	125695096	ENSMUSG00000035109	Shc4	-	px200_intron
chr12	72212252	72212352	ENSMUSG00000021087-3	-	10.2648	0.541959	0.541959	0.785465	0.689985	0.490203	0.999905	chr12	72211752	72212534	ENSMUSG00000021087	Rtn1	-	3UTR
chr12	72212252	72212352	ENSMUSG00000021087-3	-	10.2648	0.541959	0.541959	0.785465	0.689985	0.490203	0.999905	chr12	72212088	72212289	ENSMUSG00000021087	Rtn1	-	px200_intron
chr12	72212252	72212352	ENSMUSG00000021087-3	-	10.2648	0.541959	0.541959	0.785465	0.689985	0.490203	0.999905	chr12	72212288	72212534	ENSMUSG00000021087	Rtn1	-	3UTR
chr12	72212252	72212352	ENSMUSG00000021087-3	-	10.2648	0.541959	0.541959	0.785465	0.689985	0.490203	0.999905	chr12	72211751	72212534	ENSMUSG00000021087	Rtn1	-	3UTR
chr1	136336523	136336623	ENSMUSG00000041570-29	-	6.00679	-0.474382	0.474382	0.687729	-0.689781	0.490332	0.999905	chr1	136333661	136344798	ENSMUSG00000041570	Camsap2	-	distal_intron
chr2	20145580	20145680	ENSMUSG00000036617-7	+	6.68042	0.304609	0.304609	0.441688	0.689648	0.490415	0.999905	chr2	20117553	20234544	ENSMUSG00000036617	Etl4	+	distal_intron
chr10	29147139	29147239	ENSMUSG00000038916-1	+	5.76662	0.572248	0.572248	0.82984	0.689588	0.490453	0.999905	chr10	29147134	29147335	ENSMUSG00000038916	Soga3	+	px200_intron
chr10	29147139	29147239	ENSMUSG00000038916-1	+	5.76662	0.572248	0.572248	0.82984	0.689588	0.490453	0.999905	chr10	29146658	29147753	ENSMUSG00000038916	Soga3	+	CDS
chr4	28929431	28929531	ENSMUSG00000028289-2	+	7.03997	-0.537902	0.537902	0.780507	-0.68917	0.490716	0.999905	chr4	28874301	28935203	ENSMUSG00000028289	Epha7	+	distal_intron
chr16	7005355	7005455	ENSMUSG00000008658-657	+	8.12248	-0.682563	0.682563	0.990479	-0.689124	0.490745	0.999905	chr16	6809748	7069345	ENSMUSG00000008658	Rbfox1	+	distal_intron
chr10	43480031	43480131	ENSMUSG00000038214-1	+	247.114	-0.1499	0.1499	0.217558	-0.689012	0.490816	0.999905	chr10	43479872	43484733	ENSMUSG00000038214	Bend3	+	distal_intron
chr10	75067792	75067892	ENSMUSG00000009681-17	+	5.32877	0.35105	0.35105	0.509535	0.688963	0.490847	0.999905	chr10	75062810	75124523	ENSMUSG00000009681	Bcr	+	distal_intron
chr6	48742707	48742807	ENSMUSG00000098715-1	+	20.7653	0.50343	0.50343	0.730731	0.68894	0.490861	0.999905	chr6	48742498	48743358	ENSMUSG00000090019	Gimap1	+	CDS
chr6	48742707	48742807	ENSMUSG00000098715-1	+	20.7653	0.50343	0.50343	0.730731	0.68894	0.490861	0.999905	chr6	48742723	48742923	ENSMUSG00000090019	Gimap1	+	px200_intron
chr6	48742707	48742807	ENSMUSG00000098715-1	+	20.7653	0.50343	0.50343	0.730731	0.68894	0.490861	0.999905	chr6	48742284	48742723	ENSMUSG00000090019	Gimap1	+	CDS
chr8	85057415	85057515	ENSMUSG00000031691-25	+	14.7724	-0.483371	0.483371	0.701689	-0.688868	0.490906	0.999905	chr8	85055550	85057583	ENSMUSG00000031691	Tnpo2	+	3UTR
chr8	85057415	85057515	ENSMUSG00000031691-25	+	14.7724	-0.483371	0.483371	0.701689	-0.688868	0.490906	0.999905	chr8	85055550	85057580	ENSMUSG00000031691	Tnpo2	+	3UTR
chr8	47354048	47354148	ENSMUSG00000038143-49	-	4.84082	-0.594303	0.594303	0.862769	-0.688832	0.490929	0.999905	chr8	47352848	47412447	ENSMUSG00000038143	Stox2	-	distal_intron
chr2	40701446	40701546	ENSMUSG00000049252-1	-	6.68448	0.554729	0.554729	0.805352	0.688803	0.490947	0.999905	chr2	40701256	40701556	ENSMUSG00000049252	Lrp1b	-	px500_intron
chr7	30292828	30292928	ENSMUSG00000013921-4	+	5.34432	0.53729	0.53729	0.780077	0.688766	0.49097	0.999905	chr7	30292873	30293173	ENSMUSG00000013921	Clip3	+	px500_intron
chr7	30292828	30292928	ENSMUSG00000013921-4	+	5.34432	0.53729	0.53729	0.780077	0.688766	0.49097	0.999905	chr7	30292673	30292873	ENSMUSG00000013921	Clip3	+	px200_intron
chr10	58675089	58675189	ENSMUSG00000003227-1	-	39.3705	0.350061	0.350061	0.508373	0.688592	0.49108	0.999905	chr10	58674955	58675255	ENSMUSG00000003227	Edar	-	px500_intron
chr15	28231452	28231552	ENSMUSG00000022262-1	+	3.3438	-0.588289	0.588289	0.854507	-0.688455	0.491166	0.999905	chr15	28231117	28232656	ENSMUSG00000022262	Dnah5	+	distal_intron
chr10	99022806	99022906	ENSMUSG00000019943-247	+	8.38573	0.597693	0.597693	0.8682	0.688428	0.491183	0.999905	chr10	99022607	99022808	ENSMUSG00000019943	Atp2b1	+	px200_intron
chr10	99022806	99022906	ENSMUSG00000019943-247	+	8.38573	0.597693	0.597693	0.8682	0.688428	0.491183	0.999905	chr10	99022807	99023119	ENSMUSG00000019943	Atp2b1	+	CDS
chr10	99022806	99022906	ENSMUSG00000019943-247	+	8.38573	0.597693	0.597693	0.8682	0.688428	0.491183	0.999905	chr10	99022833	99023455	ENSMUSG00000019943	Atp2b1	+	3UTR
chr10	99022806	99022906	ENSMUSG00000019943-247	+	8.38573	0.597693	0.597693	0.8682	0.688428	0.491183	0.999905	chr10	99022807	99022833	ENSMUSG00000019943	Atp2b1	+	CDS
chr10	99022806	99022906	ENSMUSG00000019943-247	+	8.38573	0.597693	0.597693	0.8682	0.688428	0.491183	0.999905	chr10	99022808	99022933	ENSMUSG00000019943	Atp2b1	+	px500_intron
chrX	7947720	7947820	ENSMUSG00000031161-6	-	5.78022	0.526939	0.526939	0.765858	0.688037	0.491429	0.999905	chrX	7947649	7947889	ENSMUSG00000031161	Hdac6	-	5UTR
chrX	7947720	7947820	ENSMUSG00000031161-6	-	5.78022	0.526939	0.526939	0.765858	0.688037	0.491429	0.999905	chrX	7947753	7947767	ENSMUSG00000031161	Hdac6	-	px500_intron
chrX	7947720	7947820	ENSMUSG00000031161-6	-	5.78022	0.526939	0.526939	0.765858	0.688037	0.491429	0.999905	chrX	7947553	7947753	ENSMUSG00000031161	Hdac6	-	px200_intron
chrX	7947720	7947820	ENSMUSG00000031161-6	-	5.78022	0.526939	0.526939	0.765858	0.688037	0.491429	0.999905	chrX	7947767	7947967	ENSMUSG00000031161	Hdac6	-	px200_intron
chrX	7947720	7947820	ENSMUSG00000031161-6	-	5.78022	0.526939	0.526939	0.765858	0.688037	0.491429	0.999905	chrX	7947574	7947889	ENSMUSG00000031161	Hdac6	-	5UTR
chrX	7947720	7947820	ENSMUSG00000031161-6	-	5.78022	0.526939	0.526939	0.765858	0.688037	0.491429	0.999905	chrX	7947214	7947767	ENSMUSG00000031161	Hdac6	-	5UTR
chr8	95714680	95714780	ENSMUSG00000036564-63	+	7.69768	-0.731345	0.731345	1.06304	-0.687974	0.491469	0.999905	chr8	95713332	95715119	ENSMUSG00000036564	Ndrg4	+	3UTR
chr8	95714680	95714780	ENSMUSG00000036564-63	+	7.69768	-0.731345	0.731345	1.06304	-0.687974	0.491469	0.999905	chr8	95713177	95714952	ENSMUSG00000036564	Ndrg4	+	3UTR
chr8	95714680	95714780	ENSMUSG00000036564-63	+	7.69768	-0.731345	0.731345	1.06304	-0.687974	0.491469	0.999905	chr8	95713332	95714956	ENSMUSG00000036564	Ndrg4	+	3UTR
chr1	136338523	136338623	ENSMUSG00000041570-47	-	3.7552	-0.548371	0.548371	0.797173	-0.687894	0.49152	0.999905	chr1	136333661	136344798	ENSMUSG00000041570	Camsap2	-	distal_intron
chr1	61810424	61810524	ENSMUSG00000052062-3	+	8.72586	-0.506138	0.506138	0.735911	-0.68777	0.491597	0.999905	chr1	61806640	61847920	ENSMUSG00000052062	Pard3b	+	distal_intron
chr1	61810424	61810524	ENSMUSG00000052062-3	+	8.72586	-0.506138	0.506138	0.735911	-0.68777	0.491597	0.999905	chr1	61806640	61847920	ENSMUSG00000085842	Pard3bos1	-	distal_intron
chr18	75901578	75901678	ENSMUSG00000044646-4	+	6.14433	0.350029	0.350029	0.50916	0.687464	0.491791	0.999905	chr18	75901261	76011128	ENSMUSG00000044646	Zbtb7c	+	distal_intron
chr1	155177915	155178015	ENSMUSG00000026470-21	+	5.99898	-0.375266	0.375266	0.546283	-0.686944	0.492118	0.999905	chr1	155177948	155178148	ENSMUSG00000026470	Stx6	+	px200_intron
chr1	155177915	155178015	ENSMUSG00000026470-21	+	5.99898	-0.375266	0.375266	0.546283	-0.686944	0.492118	0.999905	chr1	155177853	155177948	ENSMUSG00000026470	Stx6	+	CDS
chr1	155177915	155178015	ENSMUSG00000026470-21	+	5.99898	-0.375266	0.375266	0.546283	-0.686944	0.492118	0.999905	chr1	155177959	155178159	ENSMUSG00000026470	Stx6	+	px200_intron
chr16	35276177	35276277	ENSMUSG00000022840-143	+	6.48559	0.504529	0.504529	0.734752	0.686666	0.492293	0.999905	chr16	35275065	35277994	ENSMUSG00000022840	Adcy5	+	distal_intron
chr8	91148384	91148484	ENSMUSG00000031667-3	-	12.5909	-0.263519	0.263519	0.383805	-0.686596	0.492338	0.999905	chr8	91134965	91151706	ENSMUSG00000031667	Aktip	-	distal_intron
chr3	49744596	49744696	ENSMUSG00000037892-1	-	8.76898	0.313887	0.313887	0.457169	0.686588	0.492343	0.999905	chr3	49743295	49744606	ENSMUSG00000037892	Pcdh18	-	3UTR
chr3	49744596	49744696	ENSMUSG00000037892-1	-	8.76898	0.313887	0.313887	0.457169	0.686588	0.492343	0.999905	chr3	49744606	49745274	ENSMUSG00000037892	Pcdh18	-	CDS
chr3	49744596	49744696	ENSMUSG00000037892-1	-	8.76898	0.313887	0.313887	0.457169	0.686588	0.492343	0.999905	chr3	49743297	49745268	ENSMUSG00000037892	Pcdh18	-	3UTR
chr16	7060655	7060755	ENSMUSG00000008658-717	+	13.2895	0.444157	0.444157	0.647056	0.686428	0.492444	0.999905	chr16	6809748	7069345	ENSMUSG00000008658	Rbfox1	+	distal_intron
chr6	145862643	145862743	ENSMUSG00000030256-13	-	7.35275	0.506445	0.506445	0.737818	0.686409	0.492455	0.999905	chr6	145858242	145862851	ENSMUSG00000030256	Bhlhe41	-	3UTR
chr19	7202002	7202102	ENSMUSG00000024767-17	-	8.49383	-0.600744	0.600744	0.875304	-0.686326	0.492507	0.999905	chr19	7200964	7203557	ENSMUSG00000024767	Otub1	-	distal_intron
chr10	4010618	4010718	ENSMUSG00000040675-2	+	10.2004	-0.283769	0.283769	0.413505	-0.686252	0.492554	0.999905	chr10	4008353	4015013	ENSMUSG00000040675	Mthfd1l	+	distal_intron
chr1	36244127	36244227	ENSMUSG00000037470-6	-	52.4966	0.183111	0.183111	0.26685	0.686194	0.49259	0.999905	chr1	36244161	36244361	ENSMUSG00000037470	Uggt1	-	px200_intron
chr1	36244127	36244227	ENSMUSG00000037470-6	-	52.4966	0.183111	0.183111	0.26685	0.686194	0.49259	0.999905	chr1	36244107	36244307	ENSMUSG00000037470	Uggt1	-	px200_intron
chr1	36244127	36244227	ENSMUSG00000037470-6	-	52.4966	0.183111	0.183111	0.26685	0.686194	0.49259	0.999905	chr1	36244127	36244305	ENSMUSG00000037470	Uggt1	-	5UTR
chr1	36244127	36244227	ENSMUSG00000037470-6	-	52.4966	0.183111	0.183111	0.26685	0.686194	0.49259	0.999905	chr1	36244127	36244161	ENSMUSG00000037470	Uggt1	-	5UTR
chr14	66868264	66868364	ENSMUSG00000022048-126	-	7.18335	0.557196	0.557196	0.812115	0.686104	0.492647	0.999905	chr14	66868329	66868368	ENSMUSG00000022048	Dpysl2	-	CDS
chr14	66868264	66868364	ENSMUSG00000022048-126	-	7.18335	0.557196	0.557196	0.812115	0.686104	0.492647	0.999905	chr14	66868129	66868330	ENSMUSG00000022048	Dpysl2	-	px200_intron
chr12	100813357	100813457	ENSMUSG00000021185-1	+	45.7535	-0.247883	0.247883	0.361302	-0.686081	0.492662	0.999905	chr12	100788172	100829098	ENSMUSG00000021185	Dglucy	+	distal_intron
chr15	36772470	36772570	ENSMUSG00000022285-9	-	13.355	-0.617208	0.617208	0.899665	-0.686043	0.492686	0.999905	chr15	36770769	36772717	ENSMUSG00000022285	Ywhaz	-	3UTR
chr15	36772470	36772570	ENSMUSG00000022285-9	-	13.355	-0.617208	0.617208	0.899665	-0.686043	0.492686	0.999905	chr15	36771703	36772717	ENSMUSG00000022285	Ywhaz	-	3UTR
chr15	36772470	36772570	ENSMUSG00000022285-9	-	13.355	-0.617208	0.617208	0.899665	-0.686043	0.492686	0.999905	chr15	36771568	36772717	ENSMUSG00000022285	Ywhaz	-	3UTR
chr19	22246746	22246846	ENSMUSG00000052387-3	+	2.46966	0.998684	0.998684	1.45579	0.686007	0.492709	0.999905	chr19	22236118	22438019	ENSMUSG00000052387	Trpm3	+	distal_intron
chr10	92099637	92099737	ENSMUSG00000112117-2	-	12.8891	-0.334178	0.334178	0.487142	-0.685998	0.492714	0.999905	chr10	92084582	92101164	ENSMUSG00000112117	Rmst	-	distal_intron
chr5	130115826	130115926	ENSMUSG00000034118-8	+	29.8713	-0.18898	0.18898	0.275581	-0.685752	0.49287	0.999905	chr5	130115166	130129007	ENSMUSG00000034118	Tpst1	+	distal_intron
chr8	25602901	25603001	ENSMUSG00000054823-2	+	8.08166	-0.443364	0.443364	0.64666	-0.685621	0.492952	0.999905	chr8	25602936	25603236	ENSMUSG00000054823	Nsd3	+	px500_intron
chr8	25602901	25603001	ENSMUSG00000054823-2	+	8.08166	-0.443364	0.443364	0.64666	-0.685621	0.492952	0.999905	chr8	25602736	25602936	ENSMUSG00000054823	Nsd3	+	px200_intron
chr12	104831517	104831617	ENSMUSG00000021097-18	-	4.85038	0.592532	0.592532	0.864275	0.685583	0.492976	0.999905	chr12	104805170	104856870	ENSMUSG00000021097	Clmn	-	distal_intron
chr16	24529394	24529494	ENSMUSG00000116875-1	+	11.9094	-0.408346	0.408346	0.595664	-0.685531	0.493009	0.999905	chr16	24529393	24530362	ENSMUSG00000116875	Morf4l1-ps1	+	other_exon
chr2	167050593	167050693	ENSMUSG00000039501-3	-	15.5038	0.296977	0.296977	0.433406	0.685217	0.493207	0.999905	chr2	167050445	167050645	ENSMUSG00000039501	Znfx1	-	px200_intron
chr2	167050593	167050693	ENSMUSG00000039501-3	-	15.5038	0.296977	0.296977	0.433406	0.685217	0.493207	0.999905	chr2	167050645	167050945	ENSMUSG00000039501	Znfx1	-	px500_intron
chr1	136336923	136337023	ENSMUSG00000041570-33	-	7.10193	-0.384912	0.384912	0.561753	-0.685197	0.493219	0.999905	chr1	136333661	136344798	ENSMUSG00000041570	Camsap2	-	distal_intron
chr15	78985024	78985124	ENSMUSG00000033088-3	+	5.41474	-0.321623	0.321623	0.46941	-0.685165	0.49324	0.999905	chr15	78984282	78987391	ENSMUSG00000033088	Triobp	+	distal_intron
chr7	3368055	3368155	ENSMUSG00000069806-15	+	115.856	0.179091	0.179091	0.261403	0.685112	0.493273	0.999905	chr7	3366948	3368221	ENSMUSG00000069806	Cacng7	+	3UTR
chr17	8312702	8312802	ENSMUSG00000073468-2	+	34.4995	0.270513	0.270513	0.394875	0.68506	0.493306	0.999905	chr17	8311785	8317349	ENSMUSG00000073468	Sft2d1	+	distal_intron
chr15	101078194	101078294	ENSMUSG00000095440-1	-	473.869	-0.188077	0.188077	0.274562	-0.685008	0.493339	0.999905	chr15	101078122	101078323	ENSMUSG00000095440	Fignl2	-	px200_intron
chr2	77549034	77549134	ENSMUSG00000027016-6	-	3.21171	0.649164	0.649164	0.947771	0.684937	0.493383	0.999905	chr2	77529156	77561424	ENSMUSG00000027016	Zfp385b	-	distal_intron
chr13	91477883	91477983	ENSMUSG00000003992-4	+	3.74398	-0.533007	0.533007	0.778339	-0.6848	0.49347	0.999905	chr13	91461748	91524084	ENSMUSG00000003992	Ssbp2	+	distal_intron
chr12	75902834	75902934	ENSMUSG00000063450-3	+	11.4	0.247941	0.247941	0.362064	0.684799	0.493471	0.999905	chr12	75899789	75903710	ENSMUSG00000063450	Syne2	+	distal_intron
chr13	43040323	43040423	ENSMUSG00000054728-858	+	5.64359	0.624904	0.624904	0.912595	0.684755	0.493498	0.999905	chr13	43038030	43051647	ENSMUSG00000054728	Phactr1	+	distal_intron
chr17	46858220	46858320	ENSMUSG00000036568-56	-	14.9081	0.336896	0.336896	0.492186	0.68449	0.493666	0.999905	chr17	46858235	46858436	ENSMUSG00000036568	Bicral	-	px200_intron
chr17	46858220	46858320	ENSMUSG00000036568-56	-	14.9081	0.336896	0.336896	0.492186	0.68449	0.493666	0.999905	chr17	46857935	46858235	ENSMUSG00000036568	Bicral	-	px500_intron
chr12	81103108	81103208	ENSMUSG00000021136-2	+	19.5681	0.545007	0.545007	0.796329	0.6844	0.493723	0.999905	chr12	81027658	81104106	ENSMUSG00000021136	Smoc1	+	distal_intron
chr11	70030042	70030142	ENSMUSG00000020886-67	+	12.2204	-0.265777	0.265777	0.388404	-0.684281	0.493798	0.999905	chr11	70029954	70030155	ENSMUSG00000020886	Dlg4	+	px200_intron
chr11	70030042	70030142	ENSMUSG00000020886-67	+	12.2204	-0.265777	0.265777	0.388404	-0.684281	0.493798	0.999905	chr11	70029875	70030075	ENSMUSG00000020886	Dlg4	+	px200_intron
chr11	70030042	70030142	ENSMUSG00000020886-67	+	12.2204	-0.265777	0.265777	0.388404	-0.684281	0.493798	0.999905	chr11	70030022	70030452	ENSMUSG00000020886	Dlg4	+	5UTR
chr15	66201087	66201187	ENSMUSG00000056258-76	-	8.1729	0.315458	0.315458	0.461156	0.684059	0.493938	0.999905	chr15	66103754	66282572	ENSMUSG00000056258	Kcnq3	-	distal_intron
chr17	46025193	46025293	ENSMUSG00000023951-13	-	63.8619	0.228528	0.228528	0.334099	0.684011	0.493969	0.999905	chr17	46024995	46025196	ENSMUSG00000023951	Vegfa	-	px200_intron
chr17	46025193	46025293	ENSMUSG00000023951-13	-	63.8619	0.228528	0.228528	0.334099	0.684011	0.493969	0.999905	chr17	46025146	46025347	ENSMUSG00000023951	Vegfa	-	px200_intron
chr5	148213620	148213720	ENSMUSG00000029651-7	+	8.02301	-0.346692	0.346692	0.506957	-0.683869	0.494058	0.999905	chr5	148207412	148231236	ENSMUSG00000029651	Mtus2	+	distal_intron
chr2	27400304	27400404	ENSMUSG00000009621-6	-	49.8455	-0.178111	0.178111	0.260464	-0.683822	0.494088	0.999905	chr2	27387106	27401351	ENSMUSG00000009621	Vav2	-	distal_intron
chr11	109227655	109227755	ENSMUSG00000020599-4	-	9.99956	-0.373131	0.373131	0.545896	-0.68352	0.494278	0.999905	chr11	109227604	109227804	ENSMUSG00000020599	Rgs9	-	px200_intron
chr9	44637092	44637192	ENSMUSG00000032097-18	+	12.7719	-0.616545	0.616545	0.902043	-0.683498	0.494292	0.999905	chr9	44636488	44640731	ENSMUSG00000032097	Ddx6	+	3UTR
chr9	104900086	104900186	ENSMUSG00000032564-2	+	5.04354	0.600416	0.600416	0.878574	0.683398	0.494355	0.999905	chr9	104900017	104900218	ENSMUSG00000032564	Cpne4	+	px200_intron
chr5	122371780	122371880	ENSMUSG00000029463-6	-	8.69651	0.361101	0.361101	0.528426	0.683351	0.494385	0.999905	chr5	122371682	122371883	ENSMUSG00000029463	Fam216a	-	px200_intron
chr5	122371780	122371880	ENSMUSG00000029463-6	-	8.69651	0.361101	0.361101	0.528426	0.683351	0.494385	0.999905	chr5	122371675	122371876	ENSMUSG00000029464	Gpn3	+	px200_intron
chr5	122371780	122371880	ENSMUSG00000029463-6	-	8.69651	0.361101	0.361101	0.528426	0.683351	0.494385	0.999905	chr5	122371875	122372608	ENSMUSG00000029464	Gpn3	+	5UTR
chrX	170673044	170673144	ENSMUSG00000093806-2	+	4.79058	-0.369591	0.369591	0.541031	-0.683124	0.494528	0.999905	chrX	170673124	170673424	ENSMUSG00000093806	Asmt	+	px500_intron
chrX	170673044	170673144	ENSMUSG00000093806-2	+	4.79058	-0.369591	0.369591	0.541031	-0.683124	0.494528	0.999905	chrX	170672953	170673253	ENSMUSG00000093806	Asmt	+	px500_intron
chr3	34020243	34020343	ENSMUSG00000027680-1	+	5.8551	-0.554719	0.554719	0.812038	-0.683119	0.494532	0.999905	chr3	34020163	34020363	ENSMUSG00000027680	Fxr1	+	px200_intron
chr4	86042272	86042372	ENSMUSG00000066113-7	+	9.76148	-0.30328	0.30328	0.443978	-0.683097	0.494545	0.999905	chr4	85910687	86042893	ENSMUSG00000066113	Adamtsl1	+	distal_intron
chr9	42979242	42979342	ENSMUSG00000059495-9	-	8.55799	0.546524	0.546524	0.800086	0.683082	0.494555	0.999905	chr9	42979195	42979396	ENSMUSG00000059495	Arhgef12	-	px200_intron
chr3	108392451	108392551	ENSMUSG00000068740-5	-	4.97523	-0.530455	0.530455	0.776798	-0.682874	0.494686	0.999905	chr3	108390850	108392630	ENSMUSG00000068740	Celsr2	-	3UTR
chr3	108392451	108392551	ENSMUSG00000068740-5	-	4.97523	-0.530455	0.530455	0.776798	-0.682874	0.494686	0.999905	chr3	108392399	108392600	ENSMUSG00000068740	Celsr2	-	px200_intron
chr3	108392451	108392551	ENSMUSG00000068740-5	-	4.97523	-0.530455	0.530455	0.776798	-0.682874	0.494686	0.999905	chr3	108392221	108393006	ENSMUSG00000068740	Celsr2	-	3UTR
chr3	108392451	108392551	ENSMUSG00000068740-5	-	4.97523	-0.530455	0.530455	0.776798	-0.682874	0.494686	0.999905	chr3	108392516	108392716	ENSMUSG00000068740	Celsr2	-	px200_intron
chr17	63091152	63091252	ENSMUSG00000023965-1	-	6.40313	0.33103	0.33103	0.484884	0.682699	0.494797	0.999905	chr17	63081063	63096389	ENSMUSG00000023965	Fbxl17	-	distal_intron
chrX	108778316	108778416	ENSMUSG00000063663-3	-	4.777	0.418882	0.418882	0.613843	0.682394	0.49499	0.999905	chrX	108778246	108778414	ENSMUSG00000063663	Brwd3	-	CDS
chrX	108778316	108778416	ENSMUSG00000063663-3	-	4.777	0.418882	0.418882	0.613843	0.682394	0.49499	0.999905	chrX	108778246	108778414	ENSMUSG00000063663	Brwd3	-	3UTR
chrX	108778316	108778416	ENSMUSG00000063663-3	-	4.777	0.418882	0.418882	0.613843	0.682394	0.49499	0.999905	chrX	108778414	108778614	ENSMUSG00000063663	Brwd3	-	px200_intron
chr10	81482227	81482327	ENSMUSG00000034818-117	-	6.48552	-0.432828	0.432828	0.63435	-0.682317	0.495038	0.999905	chr10	81481960	81482260	ENSMUSG00000034818	Celf5	-	px500_intron
chr10	81482227	81482327	ENSMUSG00000034818-117	-	6.48552	-0.432828	0.432828	0.63435	-0.682317	0.495038	0.999905	chr10	81482260	81482461	ENSMUSG00000034818	Celf5	-	px200_intron
chr19	4012484	4012584	ENSMUSG00000037916-1	-	167.19	-0.200278	0.200278	0.293567	-0.682222	0.495099	0.999905	chr19	4012456	4012657	ENSMUSG00000037916	Ndufv1	-	px200_intron
chr19	4012484	4012584	ENSMUSG00000037916-1	-	167.19	-0.200278	0.200278	0.293567	-0.682222	0.495099	0.999905	chr19	4012550	4012708	ENSMUSG00000037916	Ndufv1	-	5UTR
chr19	4012484	4012584	ENSMUSG00000037916-1	-	167.19	-0.200278	0.200278	0.293567	-0.682222	0.495099	0.999905	chr19	4012577	4012622	ENSMUSG00000037916	Ndufv1	-	CDS
chr19	4012484	4012584	ENSMUSG00000037916-1	-	167.19	-0.200278	0.200278	0.293567	-0.682222	0.495099	0.999905	chr19	4012550	4012666	ENSMUSG00000037916	Ndufv1	-	5UTR
chr19	4012484	4012584	ENSMUSG00000037916-1	-	167.19	-0.200278	0.200278	0.293567	-0.682222	0.495099	0.999905	chr19	4012377	4012578	ENSMUSG00000037916	Ndufv1	-	px200_intron
chr19	4012484	4012584	ENSMUSG00000037916-1	-	167.19	-0.200278	0.200278	0.293567	-0.682222	0.495099	0.999905	chr19	4012393	4012594	ENSMUSG00000037916	Ndufv1	-	px200_intron
chr19	4012484	4012584	ENSMUSG00000037916-1	-	167.19	-0.200278	0.200278	0.293567	-0.682222	0.495099	0.999905	chr19	4012350	4012551	ENSMUSG00000037916	Ndufv1	-	px200_intron
chr19	4012484	4012584	ENSMUSG00000037916-1	-	167.19	-0.200278	0.200278	0.293567	-0.682222	0.495099	0.999905	chr19	4012550	4012622	ENSMUSG00000037916	Ndufv1	-	CDS
chr7	45794238	45794338	ENSMUSG00000062044-37	+	7.37283	0.487288	0.487288	0.714267	0.682222	0.495099	0.999905	chr7	45793123	45795561	ENSMUSG00000062044	Lmtk3	+	CDS
chr7	45794238	45794338	ENSMUSG00000062044-37	+	7.37283	0.487288	0.487288	0.714267	0.682222	0.495099	0.999905	chr7	45794198	45794498	ENSMUSG00000062044	Lmtk3	+	px500_intron
chr7	45794238	45794338	ENSMUSG00000062044-37	+	7.37283	0.487288	0.487288	0.714267	0.682222	0.495099	0.999905	chr7	45793123	45794531	ENSMUSG00000062044	Lmtk3	+	CDS
chr7	24504023	24504123	ENSMUSG00000054793-37	+	118.795	0.282264	0.282264	0.413763	0.682187	0.49512	0.999905	chr7	24503621	24504539	ENSMUSG00000054793	Cadm4	+	3UTR
chr16	33381436	33381536	ENSMUSG00000022811-3	+	7.43155	-0.471162	0.471162	0.690682	-0.682169	0.495132	0.999905	chr16	33381417	33381618	ENSMUSG00000022811	Zfp148	+	px200_intron
chr16	33381436	33381536	ENSMUSG00000022811-3	+	7.43155	-0.471162	0.471162	0.690682	-0.682169	0.495132	0.999905	chr16	33381303	33381503	ENSMUSG00000022811	Zfp148	+	px200_intron
chrM	11467	11567	ENSMUSG00000064363-6	+	69.1544	0.410136	0.410136	0.601243	0.682147	0.495146	0.999905	chrM	10166	11544	ENSMUSG00000064363	mt-Nd4	+	CDS
chrM	11467	11567	ENSMUSG00000064363-6	+	69.1544	0.410136	0.410136	0.601243	0.682147	0.495146	0.999905	chrM	11544	11744	ENSMUSG00000064363	mt-Nd4	+	px200_intron
chrM	11467	11567	ENSMUSG00000064363-6	+	69.1544	0.410136	0.410136	0.601243	0.682147	0.495146	0.999905	chrM	11545	11612	ENSMUSG00000064364	mt-Th	+	other_exon
chrM	11467	11567	ENSMUSG00000064363-6	+	69.1544	0.410136	0.410136	0.601243	0.682147	0.495146	0.999905	chrM	11345	11546	ENSMUSG00000064364	mt-Th	+	px200_intron
chrM	11467	11567	ENSMUSG00000064363-6	+	69.1544	0.410136	0.410136	0.601243	0.682147	0.495146	0.999905	chrM	11412	11613	ENSMUSG00000064365	mt-Ts2	+	px200_intron
chrM	11467	11567	ENSMUSG00000064363-6	+	69.1544	0.410136	0.410136	0.601243	0.682147	0.495146	0.999905	chrM	11470	11671	ENSMUSG00000064366	mt-Tl2	+	px200_intron
chrM	11467	11567	ENSMUSG00000064363-6	+	69.1544	0.410136	0.410136	0.601243	0.682147	0.495146	0.999905	chrM	11541	11742	ENSMUSG00000064367	mt-Nd5	+	px200_intron
chr16	87412551	87412651	ENSMUSG00000052299-1	-	5.70315	-0.40232	0.40232	0.589888	-0.682028	0.495221	0.999905	chr16	87412561	87412761	ENSMUSG00000052299	Ltn1	-	px200_intron
chr16	87412551	87412651	ENSMUSG00000052299-1	-	5.70315	-0.40232	0.40232	0.589888	-0.682028	0.495221	0.999905	chr16	87412374	87412561	ENSMUSG00000052299	Ltn1	-	CDS
chrX	135839994	135840094	ENSMUSG00000072964-16	+	4.81978	-0.707045	0.707045	1.03675	-0.681983	0.49525	0.999905	chrX	135839872	135840072	ENSMUSG00000072966	Gprasp2	+	px200_intron
chrX	135839994	135840094	ENSMUSG00000072964-16	+	4.81978	-0.707045	0.707045	1.03675	-0.681983	0.49525	0.999905	chrX	135839996	135840084	ENSMUSG00000072966	Gprasp2	+	other_exon
chrX	135839994	135840094	ENSMUSG00000072964-16	+	4.81978	-0.707045	0.707045	1.03675	-0.681983	0.49525	0.999905	chrX	135839996	135840209	ENSMUSG00000072966	Gprasp2	+	other_exon
chrX	135839994	135840094	ENSMUSG00000072964-16	+	4.81978	-0.707045	0.707045	1.03675	-0.681983	0.49525	0.999905	chrX	135840084	135840284	ENSMUSG00000072966	Gprasp2	+	px200_intron
chrX	135839994	135840094	ENSMUSG00000072964-16	+	4.81978	-0.707045	0.707045	1.03675	-0.681983	0.49525	0.999905	chrX	135840051	135840252	ENSMUSG00000072966	Gprasp2	+	px200_intron
chrX	135839994	135840094	ENSMUSG00000072964-16	+	4.81978	-0.707045	0.707045	1.03675	-0.681983	0.49525	0.999905	chrX	135839796	135839997	ENSMUSG00000072966	Gprasp2	+	px200_intron
chr15	73058220	73058320	ENSMUSG00000047921-30	-	8.70163	-0.285057	0.285057	0.417989	-0.681972	0.495257	0.999905	chr15	73057921	73058505	ENSMUSG00000047921	Trappc9	-	CDS
chr4	155112777	155112877	ENSMUSG00000029049-3	+	7.17897	-0.34103	0.34103	0.500119	-0.681897	0.495304	0.999905	chr4	155112681	155128178	ENSMUSG00000029049	Morn1	+	distal_intron
chr12	112914219	112914319	ENSMUSG00000002799-2	-	6.97549	0.63394	0.63394	0.929781	0.681817	0.495355	0.999905	chr12	112914156	112914357	ENSMUSG00000002799	Jag2	-	px200_intron
chr12	112914219	112914319	ENSMUSG00000002799-2	-	6.97549	0.63394	0.63394	0.929781	0.681817	0.495355	0.999905	chr12	112914278	112914478	ENSMUSG00000002799	Jag2	-	px200_intron
chr12	112914219	112914319	ENSMUSG00000002799-2	-	6.97549	0.63394	0.63394	0.929781	0.681817	0.495355	0.999905	chr12	112914289	112914490	ENSMUSG00000002799	Jag2	-	px200_intron
chr12	112914219	112914319	ENSMUSG00000002799-2	-	6.97549	0.63394	0.63394	0.929781	0.681817	0.495355	0.999905	chr12	112914125	112914278	ENSMUSG00000002799	Jag2	-	CDS
chr12	112914219	112914319	ENSMUSG00000002799-2	-	6.97549	0.63394	0.63394	0.929781	0.681817	0.495355	0.999905	chr12	112914181	112914382	ENSMUSG00000002799	Jag2	-	px200_intron
chr12	112914219	112914319	ENSMUSG00000002799-2	-	6.97549	0.63394	0.63394	0.929781	0.681817	0.495355	0.999905	chr12	112914049	112914249	ENSMUSG00000002799	Jag2	-	px200_intron
chr5	122799659	122799759	ENSMUSG00000029472-5	-	5.71166	-0.455971	0.455971	0.668829	-0.681745	0.4954	0.999905	chr5	122799474	122799674	ENSMUSG00000029472	Anapc5	-	px200_intron
chr5	122799659	122799759	ENSMUSG00000029472-5	-	5.71166	-0.455971	0.455971	0.668829	-0.681745	0.4954	0.999905	chr5	122799730	122799930	ENSMUSG00000029472	Anapc5	-	px200_intron
chr5	122799659	122799759	ENSMUSG00000029472-5	-	5.71166	-0.455971	0.455971	0.668829	-0.681745	0.4954	0.999905	chr5	122799338	122800446	ENSMUSG00000029472	Anapc5	-	3UTR
chr5	122799659	122799759	ENSMUSG00000029472-5	-	5.71166	-0.455971	0.455971	0.668829	-0.681745	0.4954	0.999905	chr5	122799674	122799730	ENSMUSG00000029472	Anapc5	-	px500_intron
chr2	79717380	79717480	ENSMUSG00000034683-1	+	9.79473	-0.322831	0.322831	0.473914	-0.681202	0.495744	0.999905	chr2	79710459	79755953	ENSMUSG00000034683	Ppp1r1c	+	distal_intron
chr6	61322524	61322624	ENSMUSG00000039578-1	+	7.17656	0.376017	0.376017	0.552009	0.68118	0.495758	0.999905	chr6	61320373	61373460	ENSMUSG00000039578	Ccser1	+	distal_intron
chr9	103163987	103164087	ENSMUSG00000032549-56	+	3.25272	0.637876	0.637876	0.936547	0.681094	0.495812	0.999905	chr9	103163903	103164103	ENSMUSG00000032549	Rab6b	+	px200_intron
chr4	150514746	150514846	ENSMUSG00000039852-36	+	8.85351	-0.466951	0.466951	0.68561	-0.681074	0.495825	0.999905	chr4	150510538	150534346	ENSMUSG00000039852	Rere	+	distal_intron
chr7	4124408	4124508	ENSMUSG00000030428-37	+	4.44566	0.700269	0.700269	1.02841	0.680925	0.495919	0.999905	chr7	4124419	4124620	ENSMUSG00000030428	Ttyh1	+	px200_intron
chr7	4124408	4124508	ENSMUSG00000030428-37	+	4.44566	0.700269	0.700269	1.02841	0.680925	0.495919	0.999905	chr7	4124488	4124503	ENSMUSG00000030428	Ttyh1	+	5UTR
chr7	4124408	4124508	ENSMUSG00000030428-37	+	4.44566	0.700269	0.700269	1.02841	0.680925	0.495919	0.999905	chr7	4124288	4124489	ENSMUSG00000030428	Ttyh1	+	px200_intron
chr7	4124408	4124508	ENSMUSG00000030428-37	+	4.44566	0.700269	0.700269	1.02841	0.680925	0.495919	0.999905	chr7	4124503	4124520	ENSMUSG00000030428	Ttyh1	+	CDS
chr13	13685697	13685797	ENSMUSG00000019726-10	+	7.93821	-0.442871	0.442871	0.650431	-0.680889	0.495942	0.999905	chr13	13684601	13686332	ENSMUSG00000019726	Lyst	+	distal_intron
chr18	37841736	37841836	ENSMUSG00000102440-28	+	6.505	-0.776961	0.776961	1.14112	-0.680877	0.495949	0.999905	chr18	37840129	37841873	ENSMUSG00000023036	Pcdhgc4	+	3UTR
chr18	37841736	37841836	ENSMUSG00000102440-28	+	6.505	-0.776961	0.776961	1.14112	-0.680877	0.495949	0.999905	chr18	37840129	37841873	ENSMUSG00000102222	Pcdhga10	+	3UTR
chr18	37841736	37841836	ENSMUSG00000102440-28	+	6.505	-0.776961	0.776961	1.14112	-0.680877	0.495949	0.999905	chr18	37840129	37841873	ENSMUSG00000102428	Pcdhga12	+	3UTR
chr18	37841736	37841836	ENSMUSG00000102440-28	+	6.505	-0.776961	0.776961	1.14112	-0.680877	0.495949	0.999905	chr18	37840129	37841870	ENSMUSG00000102440	Pcdhga9	+	3UTR
chr18	37841736	37841836	ENSMUSG00000102440-28	+	6.505	-0.776961	0.776961	1.14112	-0.680877	0.495949	0.999905	chr18	37840129	37841873	ENSMUSG00000102543	Pcdhgc5	+	3UTR
chr18	37841736	37841836	ENSMUSG00000102440-28	+	6.505	-0.776961	0.776961	1.14112	-0.680877	0.495949	0.999905	chr18	37840129	37841873	ENSMUSG00000102742	Pcdhga11	+	3UTR
chr18	37841736	37841836	ENSMUSG00000102440-28	+	6.505	-0.776961	0.776961	1.14112	-0.680877	0.495949	0.999905	chr18	37840129	37841873	ENSMUSG00000102748	Pcdhgb2	+	3UTR
chr18	37841736	37841836	ENSMUSG00000102440-28	+	6.505	-0.776961	0.776961	1.14112	-0.680877	0.495949	0.999905	chr18	37839902	37841873	ENSMUSG00000102918	Pcdhgc3	+	3UTR
chr18	37841736	37841836	ENSMUSG00000102440-28	+	6.505	-0.776961	0.776961	1.14112	-0.680877	0.495949	0.999905	chr18	37840129	37841873	ENSMUSG00000102918	Pcdhgc3	+	3UTR
chr18	37841736	37841836	ENSMUSG00000102440-28	+	6.505	-0.776961	0.776961	1.14112	-0.680877	0.495949	0.999905	chr18	37840129	37841870	ENSMUSG00000103037	Pcdhgb1	+	3UTR
chr18	37841736	37841836	ENSMUSG00000102440-28	+	6.505	-0.776961	0.776961	1.14112	-0.680877	0.495949	0.999905	chr18	37840129	37841870	ENSMUSG00000103081	Pcdhgb8	+	3UTR
chr18	37841736	37841836	ENSMUSG00000102440-28	+	6.505	-0.776961	0.776961	1.14112	-0.680877	0.495949	0.999905	chr18	37840129	37841873	ENSMUSG00000103088	Pcdhgb6	+	3UTR
chr18	37841736	37841836	ENSMUSG00000102440-28	+	6.505	-0.776961	0.776961	1.14112	-0.680877	0.495949	0.999905	chr18	37840129	37841873	ENSMUSG00000103144	Pcdhga1	+	3UTR
chr18	37841736	37841836	ENSMUSG00000102440-28	+	6.505	-0.776961	0.776961	1.14112	-0.680877	0.495949	0.999905	chr18	37840129	37841870	ENSMUSG00000103332	Pcdhga2	+	3UTR
chr18	37841736	37841836	ENSMUSG00000102440-28	+	6.505	-0.776961	0.776961	1.14112	-0.680877	0.495949	0.999905	chr18	37840129	37841873	ENSMUSG00000103472	Pcdhga7	+	3UTR
chr18	37841736	37841836	ENSMUSG00000102440-28	+	6.505	-0.776961	0.776961	1.14112	-0.680877	0.495949	0.999905	chr18	37840129	37841873	ENSMUSG00000103567	Pcdhga5	+	3UTR
chr18	37841736	37841836	ENSMUSG00000102440-28	+	6.505	-0.776961	0.776961	1.14112	-0.680877	0.495949	0.999905	chr18	37840129	37841870	ENSMUSG00000103585	Pcdhgb4	+	3UTR
chr18	37841736	37841836	ENSMUSG00000102440-28	+	6.505	-0.776961	0.776961	1.14112	-0.680877	0.495949	0.999905	chr18	37840129	37841873	ENSMUSG00000103677	Pcdhga4	+	3UTR
chr18	37841736	37841836	ENSMUSG00000102440-28	+	6.505	-0.776961	0.776961	1.14112	-0.680877	0.495949	0.999905	chr18	37840129	37841873	ENSMUSG00000103749	Pcdhgb5	+	3UTR
chr18	37841736	37841836	ENSMUSG00000102440-28	+	6.505	-0.776961	0.776961	1.14112	-0.680877	0.495949	0.999905	chr18	37840129	37841873	ENSMUSG00000103793	Pcdhga6	+	3UTR
chr18	37841736	37841836	ENSMUSG00000102440-28	+	6.505	-0.776961	0.776961	1.14112	-0.680877	0.495949	0.999905	chr18	37840129	37841873	ENSMUSG00000103897	Pcdhga8	+	3UTR
chr18	37841736	37841836	ENSMUSG00000102440-28	+	6.505	-0.776961	0.776961	1.14112	-0.680877	0.495949	0.999905	chr18	37840129	37841873	ENSMUSG00000104063	Pcdhgb7	+	3UTR
chr18	37841736	37841836	ENSMUSG00000102440-28	+	6.505	-0.776961	0.776961	1.14112	-0.680877	0.495949	0.999905	chr18	37840129	37841873	ENSMUSG00000104346	Pcdhga3	+	3UTR
chr1	166106148	166106248	ENSMUSG00000026564-1	-	20.3701	0.320508	0.320508	0.470791	0.680785	0.496007	0.999905	chr1	166101886	166107472	ENSMUSG00000026564	Dusp27	-	distal_intron
chr16	23111301	23111401	ENSMUSG00000064382-1	+	29.811	0.56224	0.56224	0.825915	0.680748	0.496031	0.999905	chr16	23111302	23111503	ENSMUSG00000022884	Eif4a2	+	px200_intron
chr16	23111301	23111401	ENSMUSG00000064382-1	+	29.811	0.56224	0.56224	0.825915	0.680748	0.496031	0.999905	chr16	23111263	23111463	ENSMUSG00000022884	Eif4a2	+	px200_intron
chr16	23111301	23111401	ENSMUSG00000064382-1	+	29.811	0.56224	0.56224	0.825915	0.680748	0.496031	0.999905	chr16	23111159	23111359	ENSMUSG00000022884	Eif4a2	+	px200_intron
chr12	109567801	109567901	ENSMUSG00000021268-145	+	48.0185	0.344477	0.344477	0.50613	0.68061	0.496118	0.999905	chr12	109558639	109571726	ENSMUSG00000021268	Meg3	+	other_exon
chr10	127081484	127081584	ENSMUSG00000025422-1	+	9.51166	0.333281	0.333281	0.489699	0.680583	0.496136	0.999905	chr10	127081271	127081863	ENSMUSG00000025422	Agap2	+	distal_intron
chr15	82204381	82204481	ENSMUSG00000022463-23	+	5.48879	-0.611483	0.611483	0.898492	-0.680566	0.496146	0.999905	chr15	82204125	82204675	ENSMUSG00000022463	Srebf2	+	3UTR
chr15	82204381	82204481	ENSMUSG00000022463-23	+	5.48879	-0.611483	0.611483	0.898492	-0.680566	0.496146	0.999905	chr15	82203917	82205379	ENSMUSG00000022463	Srebf2	+	3UTR
chr14	64589731	64589831	ENSMUSG00000097545-15	+	5.25805	0.609158	0.609158	0.895172	0.680493	0.496192	0.999905	chr14	64589694	64589959	ENSMUSG00000097545	Mir124a-1hg	+	other_exon
chr14	64589731	64589831	ENSMUSG00000097545-15	+	5.25805	0.609158	0.609158	0.895172	0.680493	0.496192	0.999905	chr14	64589640	64589841	ENSMUSG00000097545	Mir124a-1hg	+	px200_intron
chr1	36444371	36444471	ENSMUSG00000001143-13	-	8.92935	-0.321813	0.321813	0.472996	-0.680372	0.496269	0.999905	chr1	36444342	36444642	ENSMUSG00000001143	Lman2l	-	px500_intron
chr10	20970847	20970947	ENSMUSG00000019986-5	+	8.79634	-0.320944	0.320944	0.471832	-0.680209	0.496372	0.999905	chr10	20970648	20970849	ENSMUSG00000019986	Ahi1	+	px200_intron
chr10	20970847	20970947	ENSMUSG00000019986-5	+	8.79634	-0.320944	0.320944	0.471832	-0.680209	0.496372	0.999905	chr10	20970848	20971001	ENSMUSG00000019986	Ahi1	+	CDS
chr2	154459981	154460081	ENSMUSG00000038533-2	+	10.0271	0.649645	0.649645	0.95539	0.679978	0.496518	0.999905	chr2	154437548	154499899	ENSMUSG00000038533	Cbfa2t2	+	distal_intron
chr4	129715264	129715364	ENSMUSG00000028790-13	-	7.79664	-0.393017	0.393017	0.578083	-0.679862	0.496592	0.999905	chr4	129713818	129716088	ENSMUSG00000028790	Khdrbs1	-	3UTR
chr6	125185607	125185707	ENSMUSG00000038252-9	-	70.9109	-0.491893	0.491893	0.724107	-0.679309	0.496942	0.999905	chr6	125185493	125185694	ENSMUSG00000038252	Ncapd2	-	px200_intron
chr6	125185607	125185707	ENSMUSG00000038252-9	-	70.9109	-0.491893	0.491893	0.724107	-0.679309	0.496942	0.999905	chr6	125185693	125185836	ENSMUSG00000038252	Ncapd2	-	3UTR
chr6	125185607	125185707	ENSMUSG00000038252-9	-	70.9109	-0.491893	0.491893	0.724107	-0.679309	0.496942	0.999905	chr6	125185693	125185836	ENSMUSG00000038252	Ncapd2	-	CDS
chr6	125185607	125185707	ENSMUSG00000038252-9	-	70.9109	-0.491893	0.491893	0.724107	-0.679309	0.496942	0.999905	chr6	125185592	125185793	ENSMUSG00000038252	Ncapd2	-	px200_intron
chr12	109736864	109736964	ENSMUSG00000097391-3	+	7.25857	-0.528468	0.528468	0.778148	-0.679136	0.497052	0.999905	chr12	109736200	109737180	ENSMUSG00000097391	Mirg	+	distal_intron
chr11	72505519	72505619	ENSMUSG00000020798-1	-	139.307	-0.20361	0.20361	0.299837	-0.67907	0.497093	0.999905	chr11	72505321	72505621	ENSMUSG00000020798	Spns3	-	px500_intron
chr2	141098809	141098909	ENSMUSG00000068205-5	+	5.45699	-0.60373	0.60373	0.889358	-0.678838	0.497241	0.999905	chr2	141024641	141126779	ENSMUSG00000068205	Macrod2	+	distal_intron
chr11	70028542	70028642	ENSMUSG00000020886-53	+	22.4218	-0.313956	0.313956	0.462531	-0.678778	0.497279	0.999905	chr11	70028358	70028658	ENSMUSG00000020886	Dlg4	+	px500_intron
chr1	126528420	126528520	ENSMUSG00000049690-5	-	32.437	-0.194033	0.194033	0.285888	-0.678704	0.497325	0.999905	chr1	126528481	126528682	ENSMUSG00000049690	Nckap5	-	px200_intron
chr1	126528420	126528520	ENSMUSG00000049690-5	-	32.437	-0.194033	0.194033	0.285888	-0.678704	0.497325	0.999905	chr1	126528181	126528481	ENSMUSG00000049690	Nckap5	-	px500_intron
chr10	81480027	81480127	ENSMUSG00000034818-104	-	4.1086	-0.463078	0.463078	0.682365	-0.678637	0.497368	0.999905	chr10	81477451	81481960	ENSMUSG00000034818	Celf5	-	distal_intron
chr14	20475160	20475260	ENSMUSG00000021814-4	-	3.41358	-0.937303	0.937303	1.38118	-0.678624	0.497376	0.999905	chr14	20473829	20478783	ENSMUSG00000021814	Anxa7	-	distal_intron
chr3	87998631	87998731	ENSMUSG00000004892-25	-	6.38088	0.541318	0.541318	0.797743	0.678562	0.497416	0.999905	chr3	87998355	87999088	ENSMUSG00000004892	Bcan	-	distal_intron
chr19	8832510	8832610	ENSMUSG00000071659-12	+	5.84894	-0.619243	0.619243	0.912846	-0.678365	0.49754	0.999905	chr19	8831535	8834143	ENSMUSG00000071659	Hnrnpul2	+	3UTR
chr1	84791689	84791789	ENSMUSG00000026219-8	-	7.39783	-0.335738	0.335738	0.495076	-0.678155	0.497673	0.999905	chr1	84786696	84793024	ENSMUSG00000026219	Trip12	-	distal_intron
chr7	96748446	96748546	ENSMUSG00000048078-84	+	3.28135	-0.644807	0.644807	0.951084	-0.67797	0.49779	0.999905	chr7	96738061	96771503	ENSMUSG00000048078	Tenm4	+	distal_intron
chr9	53924757	53924857	ENSMUSG00000041986-36	-	13.0374	0.473625	0.473625	0.698681	0.677885	0.497845	0.999905	chr9	53924668	53924968	ENSMUSG00000041986	Elmod1	-	px500_intron
chrX	166344611	166344711	ENSMUSG00000031342-16	+	93.5651	-0.212509	0.212509	0.313605	-0.677633	0.498005	0.999905	chrX	166344641	166344842	ENSMUSG00000031342	Gpm6b	+	px200_intron
chrX	166344611	166344711	ENSMUSG00000031342-16	+	93.5651	-0.212509	0.212509	0.313605	-0.677633	0.498005	0.999905	chrX	166344491	166344692	ENSMUSG00000031342	Gpm6b	+	px200_intron
chrX	166344611	166344711	ENSMUSG00000031342-16	+	93.5651	-0.212509	0.212509	0.313605	-0.677633	0.498005	0.999905	chrX	166344691	166345020	ENSMUSG00000031342	Gpm6b	+	5UTR
chr16	90458613	90458713	ENSMUSG00000053414-5	+	4.1469	0.917781	0.917781	1.3545	0.67758	0.498038	0.999905	chr16	90454315	90461396	ENSMUSG00000053414	Hunk	+	distal_intron
chr14	16564739	16564839	ENSMUSG00000017491-18	-	6.00325	-0.563422	0.563422	0.831839	-0.677321	0.498202	0.999905	chr14	16549062	16574357	ENSMUSG00000017491	Rarb	-	distal_intron
chr11	69824122	69824222	ENSMUSG00000051790-4	-	5.67629	0.526127	0.526127	0.776922	0.677194	0.498283	0.999905	chr11	69823121	69825202	ENSMUSG00000051790	Nlgn2	-	3UTR
chr3	96185351	96185451	ENSMUSG00000038486-11	+	13.3957	-0.375912	0.375912	0.555149	-0.677137	0.498319	0.999905	chr3	96184985	96185607	ENSMUSG00000038486	Sv2a	+	CDS
chr13	117828320	117828420	ENSMUSG00000021730-2	+	4.83052	-0.363517	0.363517	0.537021	-0.676913	0.498461	0.999905	chr13	117810568	117873365	ENSMUSG00000021730	Hcn1	+	distal_intron
chr1	171329645	171329745	ENSMUSG00000013973-2	+	40.9137	0.283083	0.283083	0.418209	0.676894	0.498473	0.999905	chr1	171329526	171329726	ENSMUSG00000013973	Dedd	+	px200_intron
chr1	171329645	171329745	ENSMUSG00000013973-2	+	40.9137	0.283083	0.283083	0.418209	0.676894	0.498473	0.999905	chr1	171329692	171329892	ENSMUSG00000013973	Dedd	+	px200_intron
chr1	171329645	171329745	ENSMUSG00000013973-2	+	40.9137	0.283083	0.283083	0.418209	0.676894	0.498473	0.999905	chr1	171329609	171329692	ENSMUSG00000013973	Dedd	+	5UTR
chr1	171329645	171329745	ENSMUSG00000013973-2	+	40.9137	0.283083	0.283083	0.418209	0.676894	0.498473	0.999905	chr1	171329568	171329692	ENSMUSG00000013973	Dedd	+	5UTR
chr5	76552411	76552511	ENSMUSG00000036435-4	+	31.2616	-0.288454	0.288454	0.426163	-0.676864	0.498492	0.999905	chr5	76552145	76552445	ENSMUSG00000036435	Exoc1	+	px500_intron
chr5	76552411	76552511	ENSMUSG00000036435-4	+	31.2616	-0.288454	0.288454	0.426163	-0.676864	0.498492	0.999905	chr5	76552445	76552646	ENSMUSG00000036435	Exoc1	+	px200_intron
chr5	138608152	138608252	ENSMUSG00000058291-2	-	9.18968	-0.478584	0.478584	0.707122	-0.676805	0.49853	0.999905	chr5	138608021	138608321	ENSMUSG00000058291	Zfp68	-	px500_intron
chr9	22008006	22008106	ENSMUSG00000003402-1	+	83.6569	0.402071	0.402071	0.594106	0.676766	0.498555	0.999905	chr9	22007743	22008043	ENSMUSG00000003402	Prkcsh	+	px500_intron
chr9	22008006	22008106	ENSMUSG00000003402-1	+	83.6569	0.402071	0.402071	0.594106	0.676766	0.498555	0.999905	chr9	22008043	22008244	ENSMUSG00000003402	Prkcsh	+	px200_intron
chr2	174093508	174093608	ENSMUSG00000027522-10	+	8.50595	0.299766	0.299766	0.443041	0.67661	0.498653	0.999905	chr2	174093526	174093726	ENSMUSG00000027522	Stx16	+	px200_intron
chr2	174093508	174093608	ENSMUSG00000027522-10	+	8.50595	0.299766	0.299766	0.443041	0.67661	0.498653	0.999905	chr2	174093434	174093525	ENSMUSG00000027522	Stx16	+	px500_intron
chr2	174093508	174093608	ENSMUSG00000027522-10	+	8.50595	0.299766	0.299766	0.443041	0.67661	0.498653	0.999905	chr2	174093525	174093725	ENSMUSG00000027522	Stx16	+	px200_intron
chr2	174093508	174093608	ENSMUSG00000027522-10	+	8.50595	0.299766	0.299766	0.443041	0.67661	0.498653	0.999905	chr2	174093433	174093525	ENSMUSG00000027522	Stx16	+	CDS
chr2	174093508	174093608	ENSMUSG00000027522-10	+	8.50595	0.299766	0.299766	0.443041	0.67661	0.498653	0.999905	chr2	174093433	174093526	ENSMUSG00000027522	Stx16	+	CDS
chr5	92451414	92451514	ENSMUSG00000029426-11	-	15.317	-0.222369	0.222369	0.328668	-0.676577	0.498674	0.999905	chr5	92451346	92451465	ENSMUSG00000029426	Scarb2	-	CDS
chr5	92451414	92451514	ENSMUSG00000029426-11	-	15.317	-0.222369	0.222369	0.328668	-0.676577	0.498674	0.999905	chr5	92451465	92451665	ENSMUSG00000029426	Scarb2	-	px200_intron
chr11	80552626	80552726	ENSMUSG00000035441-7	-	52.212	0.198151	0.198151	0.292907	0.676499	0.498724	0.999905	chr11	80509606	80556933	ENSMUSG00000035441	Myo1d	-	distal_intron
chr7	27364783	27364883	ENSMUSG00000011751-15	-	24.2505	-0.294588	0.294588	0.435471	-0.676483	0.498734	0.999905	chr7	27364690	27364890	ENSMUSG00000011751	Sptbn4	-	px200_intron
chr2	164999402	164999502	ENSMUSG00000017740-134	+	5.72581	-0.761475	0.761475	1.12598	-0.676277	0.498865	0.999905	chr2	164997471	164999731	ENSMUSG00000017740	Slc12a5	+	3UTR
chr2	164999402	164999502	ENSMUSG00000017740-134	+	5.72581	-0.761475	0.761475	1.12598	-0.676277	0.498865	0.999905	chr2	164997471	164999722	ENSMUSG00000017740	Slc12a5	+	3UTR
chr2	164999402	164999502	ENSMUSG00000017740-134	+	5.72581	-0.761475	0.761475	1.12598	-0.676277	0.498865	0.999905	chr2	164999385	164999727	ENSMUSG00000017740	Slc12a5	+	3UTR
chr3	34506970	34507070	ENSMUSG00000105265-25	+	22.7632	-0.373399	0.373399	0.552176	-0.676232	0.498893	0.999905	chr3	34482707	34507992	ENSMUSG00000105265	Sox2ot	+	distal_intron
chr16	91885998	91886098	ENSMUSG00000116933-2	-	1248.54	-0.253412	0.253412	0.374796	-0.676132	0.498957	0.999905	chr16	91878243	91886899	ENSMUSG00000022957	Itsn1	+	distal_intron
chr16	91885998	91886098	ENSMUSG00000116933-2	-	1248.54	-0.253412	0.253412	0.374796	-0.676132	0.498957	0.999905	chr16	91878243	91886899	ENSMUSG00000116933	Atp5o	-	distal_intron
chr2	22966673	22966773	ENSMUSG00000058835-1	-	28.7527	-0.20997	0.20997	0.310584	-0.67605	0.499009	0.999905	chr2	22963728	22970526	ENSMUSG00000058835	Abi1	-	distal_intron
chr15	83724899	83724999	ENSMUSG00000016763-5	-	25.3163	-0.210861	0.210861	0.311929	-0.67599	0.499047	0.999905	chr15	83724906	83725021	ENSMUSG00000016763	Scube1	-	5UTR
chr15	83724899	83724999	ENSMUSG00000016763-5	-	25.3163	-0.210861	0.210861	0.311929	-0.67599	0.499047	0.999905	chr15	83724926	83725126	ENSMUSG00000016763	Scube1	-	px200_intron
chr15	83724899	83724999	ENSMUSG00000016763-5	-	25.3163	-0.210861	0.210861	0.311929	-0.67599	0.499047	0.999905	chr15	83724906	83724926	ENSMUSG00000016763	Scube1	-	5UTR
chr15	83724899	83724999	ENSMUSG00000016763-5	-	25.3163	-0.210861	0.210861	0.311929	-0.67599	0.499047	0.999905	chr15	83724818	83724906	ENSMUSG00000016763	Scube1	-	CDS
chr4	127034931	127035031	ENSMUSG00000085334-2	+	6.04308	0.637256	0.637256	0.94276	0.675947	0.499074	0.999905	chr4	127034345	127034949	ENSMUSG00000028820	Sfpq	+	distal_intron
chr6	82687792	82687892	ENSMUSG00000030042-1	-	13.0351	-0.254994	0.254994	0.377325	-0.675794	0.499172	0.999905	chr6	82680704	82694223	ENSMUSG00000030042	Pole4	-	distal_intron
chr10	90888809	90888909	ENSMUSG00000058589-234	+	32.7868	-0.172715	0.172715	0.255598	-0.675727	0.499214	0.999905	chr10	90854574	90894597	ENSMUSG00000058589	Anks1b	+	distal_intron
chr17	75011068	75011168	ENSMUSG00000001870-1	+	7.57558	1.12718	1.12718	1.66818	0.675695	0.499234	0.999905	chr17	75009299	75047078	ENSMUSG00000001870	Ltbp1	+	distal_intron
chr16	31079944	31080044	ENSMUSG00000047434-16	-	46.4783	-0.191676	0.191676	0.283691	-0.675651	0.499262	0.999905	chr16	31070326	31080334	ENSMUSG00000047434	Xxylt1	-	distal_intron
chr11	80479723	80479823	ENSMUSG00000048895-9	+	15.3451	0.311379	0.311379	0.4609	0.675589	0.499301	0.999905	chr11	80478432	80481184	ENSMUSG00000048895	Cdk5r1	+	3UTR
chr17	25789480	25789580	ENSMUSG00000071202-1	+	6.05827	0.496719	0.496719	0.735252	0.675577	0.499309	0.999905	chr17	25789579	25789585	ENSMUSG00000057411	Antkmt	-	px500_intron
chr17	25789480	25789580	ENSMUSG00000071202-1	+	6.05827	0.496719	0.496719	0.735252	0.675577	0.499309	0.999905	chr17	25789518	25789579	ENSMUSG00000071202	Ccdc78	+	px500_intron
chr17	25789480	25789580	ENSMUSG00000071202-1	+	6.05827	0.496719	0.496719	0.735252	0.675577	0.499309	0.999905	chr17	25789318	25789518	ENSMUSG00000071202	Ccdc78	+	px200_intron
chr17	25789480	25789580	ENSMUSG00000071202-1	+	6.05827	0.496719	0.496719	0.735252	0.675577	0.499309	0.999905	chr17	25789518	25789585	ENSMUSG00000071202	Ccdc78	+	px500_intron
chr3	94954375	94954475	ENSMUSG00000005774-2	+	7.1615	0.374686	0.374686	0.55484	0.675305	0.499482	0.999905	chr3	94954251	94954451	ENSMUSG00000005774	Rfx5	+	px200_intron
chr3	94954375	94954475	ENSMUSG00000005774-2	+	7.1615	0.374686	0.374686	0.55484	0.675305	0.499482	0.999905	chr3	94954192	94954392	ENSMUSG00000005774	Rfx5	+	px200_intron
chr3	94954375	94954475	ENSMUSG00000005774-2	+	7.1615	0.374686	0.374686	0.55484	0.675305	0.499482	0.999905	chr3	94954183	94954384	ENSMUSG00000005774	Rfx5	+	px200_intron
chr3	94954375	94954475	ENSMUSG00000005774-2	+	7.1615	0.374686	0.374686	0.55484	0.675305	0.499482	0.999905	chr3	94954277	94954478	ENSMUSG00000005774	Rfx5	+	px200_intron
chr3	94954375	94954475	ENSMUSG00000005774-2	+	7.1615	0.374686	0.374686	0.55484	0.675305	0.499482	0.999905	chr3	94954326	94954527	ENSMUSG00000005774	Rfx5	+	px200_intron
chr3	94954375	94954475	ENSMUSG00000005774-2	+	7.1615	0.374686	0.374686	0.55484	0.675305	0.499482	0.999905	chr3	94954181	94954381	ENSMUSG00000005774	Rfx5	+	px200_intron
chr3	94954375	94954475	ENSMUSG00000005774-2	+	7.1615	0.374686	0.374686	0.55484	0.675305	0.499482	0.999905	chr3	94954383	94954592	ENSMUSG00000005774	Rfx5	+	5UTR
chr7	34212630	34212730	ENSMUSG00000036427-42	-	6.86307	0.473948	0.473948	0.701896	0.675239	0.499524	0.999905	chr7	34210877	34212901	ENSMUSG00000036427	Gpi1	-	distal_intron
chr5	112217228	112217328	ENSMUSG00000097767-12	-	10.9396	0.347454	0.347454	0.514581	0.675217	0.499538	0.999905	chr5	112213227	112220235	ENSMUSG00000097767	Miat	-	other_exon
chr5	112217228	112217328	ENSMUSG00000097767-12	-	10.9396	0.347454	0.347454	0.514581	0.675217	0.499538	0.999905	chr5	112213229	112220235	ENSMUSG00000097767	Miat	-	other_exon
chrX	95109035	95109135	ENSMUSG00000025656-25	-	31.9085	-0.219297	0.219297	0.324797	-0.675183	0.499559	0.999905	chrX	95101636	95111854	ENSMUSG00000025656	Arhgef9	-	distal_intron
chr5	73491700	73491800	ENSMUSG00000051674-6	+	14.6216	0.326783	0.326783	0.483996	0.675177	0.499563	0.999905	chr5	73491734	73492034	ENSMUSG00000051674	Dcun1d4	+	px500_intron
chr5	73491700	73491800	ENSMUSG00000051674-6	+	14.6216	0.326783	0.326783	0.483996	0.675177	0.499563	0.999905	chr5	73491534	73491734	ENSMUSG00000051674	Dcun1d4	+	px200_intron
chr2	140843509	140843609	ENSMUSG00000068205-3	+	8.35125	-0.268235	0.268235	0.397284	-0.67517	0.499568	0.999905	chr2	140826372	140955264	ENSMUSG00000068205	Macrod2	+	distal_intron
chr6	113153265	113153365	ENSMUSG00000034269-24	+	26.6353	0.342383	0.342383	0.507178	0.675075	0.499628	0.999905	chr6	113151470	113153435	ENSMUSG00000034269	Setd5	+	3UTR
chr6	113153265	113153365	ENSMUSG00000034269-24	+	26.6353	0.342383	0.342383	0.507178	0.675075	0.499628	0.999905	chr6	113151470	113153424	ENSMUSG00000034269	Setd5	+	3UTR
chr18	78471948	78472048	ENSMUSG00000024552-3	-	31.0182	0.347823	0.347823	0.515291	0.675003	0.499674	0.999905	chr18	78351201	78476377	ENSMUSG00000024552	Slc14a2	-	distal_intron
chr12	109571001	109571101	ENSMUSG00000021268-160	+	12.6887	0.379458	0.379458	0.562218	0.67493	0.49972	0.999905	chr12	109570890	109571097	ENSMUSG00000021268	Meg3	+	px500_intron
chr12	109571001	109571101	ENSMUSG00000021268-160	+	12.6887	0.379458	0.379458	0.562218	0.67493	0.49972	0.999905	chr12	109558639	109571726	ENSMUSG00000021268	Meg3	+	other_exon
chr1	96951676	96951776	ENSMUSG00000045463-1	-	20.6203	-0.260679	0.260679	0.386244	-0.674909	0.499734	0.999905	chr1	96948175	96952516	ENSMUSG00000045463	Slco6b1	-	distal_intron
chr17	90035631	90035731	ENSMUSG00000024109-3	-	5.98105	0.664428	0.664428	0.984555	0.674851	0.499771	0.999905	chr17	90035415	90037076	ENSMUSG00000024109	Nrxn1	-	3UTR
chr17	90035631	90035731	ENSMUSG00000024109-3	-	5.98105	0.664428	0.664428	0.984555	0.674851	0.499771	0.999905	chr17	90033630	90037076	ENSMUSG00000024109	Nrxn1	-	3UTR
chr17	90035631	90035731	ENSMUSG00000024109-3	-	5.98105	0.664428	0.664428	0.984555	0.674851	0.499771	0.999905	chr17	90035599	90035800	ENSMUSG00000024109	Nrxn1	-	px200_intron
chr17	90035631	90035731	ENSMUSG00000024109-3	-	5.98105	0.664428	0.664428	0.984555	0.674851	0.499771	0.999905	chr17	90033643	90037076	ENSMUSG00000024109	Nrxn1	-	3UTR
chr17	90035631	90035731	ENSMUSG00000024109-3	-	5.98105	0.664428	0.664428	0.984555	0.674851	0.499771	0.999905	chr17	90035417	90037076	ENSMUSG00000024109	Nrxn1	-	3UTR
chr11	79697112	79697212	ENSMUSG00000017639-105	+	9.56795	-0.412242	0.412242	0.61089	-0.674822	0.499789	0.999905	chr11	79692839	79698023	ENSMUSG00000017639	Rab11fip4	+	3UTR
chr16	45521491	45521591	ENSMUSG00000116542-1	-	11.3712	-0.279292	0.279292	0.413882	-0.674809	0.499797	0.999905	chr16	45520995	45526969	ENSMUSG00000116542	Cd200l2	-	distal_intron
chr7	66966335	66966435	ENSMUSG00000058145-2	+	20.8238	0.387065	0.387065	0.573617	0.67478	0.499816	0.999905	chr7	66962418	66968308	ENSMUSG00000058145	Adamts17	+	distal_intron
chr7	127981957	127982057	ENSMUSG00000030795-20	+	57.7049	0.311005	0.311005	0.460901	0.674777	0.499817	0.999905	chr7	127981829	127982029	ENSMUSG00000030795	Fus	+	px200_intron
chr7	127981957	127982057	ENSMUSG00000030795-20	+	57.7049	0.311005	0.311005	0.460901	0.674777	0.499817	0.999905	chr7	127982007	127982207	ENSMUSG00000030795	Fus	+	px200_intron
chr7	127981957	127982057	ENSMUSG00000030795-20	+	57.7049	0.311005	0.311005	0.460901	0.674777	0.499817	0.999905	chr7	127981830	127985701	ENSMUSG00000030795	Fus	+	3UTR
chr7	127981957	127982057	ENSMUSG00000030795-20	+	57.7049	0.311005	0.311005	0.460901	0.674777	0.499817	0.999905	chr7	127981559	127982007	ENSMUSG00000030795	Fus	+	3UTR
chr7	127981957	127982057	ENSMUSG00000030795-20	+	57.7049	0.311005	0.311005	0.460901	0.674777	0.499817	0.999905	chr7	127981830	127982032	ENSMUSG00000030795	Fus	+	3UTR
chr7	127981957	127982057	ENSMUSG00000030795-20	+	57.7049	0.311005	0.311005	0.460901	0.674777	0.499817	0.999905	chr7	127982029	127982229	ENSMUSG00000030795	Fus	+	px200_intron
chr7	127981957	127982057	ENSMUSG00000030795-20	+	57.7049	0.311005	0.311005	0.460901	0.674777	0.499817	0.999905	chr7	127982032	127982232	ENSMUSG00000030795	Fus	+	px200_intron
chrX	78572013	78572113	ENSMUSG00000047996-2	-	5.32252	-0.387524	0.387524	0.574352	-0.674716	0.499856	0.999905	chrX	78562144	78583203	ENSMUSG00000047996	Prrg1	-	distal_intron
chr1	3217001	3217101	ENSMUSG00000051951-2	-	16.5602	-0.242544	0.242544	0.359551	-0.674573	0.499947	0.999905	chr1	3216968	3217168	ENSMUSG00000051951	Xkr4	-	px200_intron
chr5	150370245	150370345	ENSMUSG00000056602-73	+	9.66149	0.259402	0.259402	0.38459	0.674489	0.5	0.999905	chr5	150370235	150370435	ENSMUSG00000056602	Fry	+	px200_intron
chr3	90361678	90361778	ENSMUSG00000042390-24	+	9.19321	-0.411896	0.411896	0.610712	-0.674452	0.500024	0.999905	chr3	90358002	90363407	ENSMUSG00000042390	Gatad2b	+	3UTR
chr10	92117137	92117237	ENSMUSG00000112117-3	-	5.60458	-0.508778	0.508778	0.754522	-0.674305	0.500118	0.999905	chr10	92110233	92132721	ENSMUSG00000112117	Rmst	-	distal_intron
chr11	106781955	106782055	ENSMUSG00000020719-13	-	5.9705	0.513492	0.513492	0.761739	0.674105	0.500245	0.999905	chr11	106781775	106781976	ENSMUSG00000020719	Ddx5	-	px200_intron
chr11	106781955	106782055	ENSMUSG00000020719-13	-	5.9705	0.513492	0.513492	0.761739	0.674105	0.500245	0.999905	chr11	106781975	106782256	ENSMUSG00000020719	Ddx5	-	3UTR
chr11	106781955	106782055	ENSMUSG00000020719-13	-	5.9705	0.513492	0.513492	0.761739	0.674105	0.500245	0.999905	chr11	106781913	106782114	ENSMUSG00000020719	Ddx5	-	px200_intron
chr11	106781955	106782055	ENSMUSG00000020719-13	-	5.9705	0.513492	0.513492	0.761739	0.674105	0.500245	0.999905	chr11	106781849	106782256	ENSMUSG00000020719	Ddx5	-	CDS
chr11	106781955	106782055	ENSMUSG00000020719-13	-	5.9705	0.513492	0.513492	0.761739	0.674105	0.500245	0.999905	chr11	106781547	106782256	ENSMUSG00000020719	Ddx5	-	3UTR
chr12	29671784	29671884	ENSMUSG00000061911-78	+	29.3939	-0.274263	0.274263	0.406899	-0.674032	0.500291	0.999905	chr12	29644919	29675127	ENSMUSG00000061911	Myt1l	+	distal_intron
chr12	4467162	4467262	ENSMUSG00000020647-55	-	10.5618	0.415427	0.415427	0.61635	0.674011	0.500304	0.999905	chr12	4417307	4476271	ENSMUSG00000020647	Ncoa1	-	distal_intron
chr6	124755944	124756044	ENSMUSG00000004263-18	-	5.62685	0.44707	0.44707	0.663334	0.673974	0.500328	0.999905	chr6	124755783	124755984	ENSMUSG00000004263	Atn1	-	px200_intron
chr6	124755944	124756044	ENSMUSG00000004263-18	-	5.62685	0.44707	0.44707	0.663334	0.673974	0.500328	0.999905	chr6	124755984	124756021	ENSMUSG00000004263	Atn1	-	px500_intron
chr6	124755944	124756044	ENSMUSG00000004263-18	-	5.62685	0.44707	0.44707	0.663334	0.673974	0.500328	0.999905	chr6	124755983	124756054	ENSMUSG00000004263	Atn1	-	5UTR
chrX	170002799	170002899	ENSMUSG00000035299-17	+	24.0365	0.320392	0.320392	0.475464	0.67385	0.500407	0.999905	chrX	169991298	170005074	ENSMUSG00000035299	Mid1	+	distal_intron
chr8	14306965	14307065	ENSMUSG00000047495-9	+	273.466	0.270958	0.270958	0.402147	0.673778	0.500452	0.999905	chr8	14273811	14349677	ENSMUSG00000047495	Dlgap2	+	distal_intron
chr8	120020538	120020638	ENSMUSG00000031825-1	+	9.53061	-0.406544	0.406544	0.603426	-0.673726	0.500486	0.999905	chr8	120019453	120023064	ENSMUSG00000031825	Crispld2	+	distal_intron
chr8	120020541	120020641	ENSMUSG00000092329-7	+	9.53061	-0.406544	0.406544	0.603426	-0.673726	0.500486	0.999905	chr8	120019453	120023064	ENSMUSG00000031825	Crispld2	+	distal_intron
chr8	58036052	58036152	ENSMUSG00000096914-2	-	56.0817	-0.251525	0.251525	0.373339	-0.673718	0.500491	0.999905	chr8	57963064	58170934	ENSMUSG00000096914	Galntl6	-	distal_intron
chr7	134007899	134007999	ENSMUSG00000054555-2	-	38.2356	-0.1963	0.1963	0.291412	-0.673616	0.500555	0.999905	chr7	133998734	134011776	ENSMUSG00000054555	Adam12	-	distal_intron
chr11	69920714	69920814	ENSMUSG00000078812-7	-	7.17405	-0.407475	0.407475	0.605001	-0.673512	0.500622	0.999905	chr11	69920630	69920830	ENSMUSG00000078812	Eif5a	-	px200_intron
chr11	69920714	69920814	ENSMUSG00000078812-7	-	7.17405	-0.407475	0.407475	0.605001	-0.673512	0.500622	0.999905	chr11	69920800	69920940	ENSMUSG00000078812	Eif5a	-	5UTR
chr11	69920714	69920814	ENSMUSG00000078812-7	-	7.17405	-0.407475	0.407475	0.605001	-0.673512	0.500622	0.999905	chr11	69920800	69920919	ENSMUSG00000078812	Eif5a	-	5UTR
chr11	69920714	69920814	ENSMUSG00000078812-7	-	7.17405	-0.407475	0.407475	0.605001	-0.673512	0.500622	0.999905	chr11	69920600	69920801	ENSMUSG00000078812	Eif5a	-	px200_intron
chr8	84707376	84707476	ENSMUSG00000001911-6	-	5.00736	0.694485	0.694485	1.03136	0.673368	0.500713	0.999905	chr8	84704711	84708662	ENSMUSG00000001911	Nfix	-	3UTR
chr8	84707376	84707476	ENSMUSG00000001911-6	-	5.00736	0.694485	0.694485	1.03136	0.673368	0.500713	0.999905	chr8	84707459	84707660	ENSMUSG00000001911	Nfix	-	px200_intron
chr8	84707376	84707476	ENSMUSG00000001911-6	-	5.00736	0.694485	0.694485	1.03136	0.673368	0.500713	0.999905	chr8	84707159	84707459	ENSMUSG00000001911	Nfix	-	px500_intron
chr9	29604950	29605050	ENSMUSG00000059974-24	-	4.51647	-0.553622	0.553622	0.822217	-0.673328	0.500738	0.999905	chr9	29593010	29673780	ENSMUSG00000059974	Ntm	-	distal_intron
chr8	26112821	26112921	ENSMUSG00000037234-7	-	6.53029	0.562348	0.562348	0.835606	0.672982	0.500959	0.999905	chr8	26111321	26118457	ENSMUSG00000037234	Hook3	-	distal_intron
chr7	131272102	131272202	ENSMUSG00000006204-4	+	3.39774	-0.472925	0.472925	0.702843	-0.672874	0.501027	0.999905	chr7	131271891	131272206	ENSMUSG00000006204	Cdcp3	+	CDS
chr9	53695010	53695110	ENSMUSG00000055069-1	-	17.8912	-0.36755	0.36755	0.546257	-0.672852	0.501042	0.999905	chr9	53690783	53705388	ENSMUSG00000055069	Rab39	-	distal_intron
chr7	34210530	34210630	ENSMUSG00000036427-23	-	12.1742	-0.315706	0.315706	0.469265	-0.672767	0.501095	0.999905	chr7	34210577	34210877	ENSMUSG00000036427	Gpi1	-	px500_intron
chr7	34210530	34210630	ENSMUSG00000036427-23	-	12.1742	-0.315706	0.315706	0.469265	-0.672767	0.501095	0.999905	chr7	34210377	34210577	ENSMUSG00000036427	Gpi1	-	px200_intron
chr9	119322232	119322332	ENSMUSG00000036737-6	-	18.2796	0.333374	0.333374	0.495526	0.672767	0.501096	0.999905	chr9	119322074	119322427	ENSMUSG00000036737	Oxsr1	-	5UTR
chr9	119322232	119322332	ENSMUSG00000036737-6	-	18.2796	0.333374	0.333374	0.495526	0.672767	0.501096	0.999905	chr9	119322074	119322322	ENSMUSG00000036737	Oxsr1	-	5UTR
chr9	119322232	119322332	ENSMUSG00000036737-6	-	18.2796	0.333374	0.333374	0.495526	0.672767	0.501096	0.999905	chr9	119322322	119322522	ENSMUSG00000036737	Oxsr1	-	px200_intron
chr10	52807733	52807833	ENSMUSG00000038602-20	+	6.19524	-0.372913	0.372913	0.554306	-0.672757	0.501102	0.999905	chr10	52802200	52823804	ENSMUSG00000038602	Slc35f1	+	distal_intron
chr3	158560591	158560691	ENSMUSG00000028176-67	-	10.5202	-0.306337	0.306337	0.455398	-0.672679	0.501151	0.999905	chr3	158560605	158560905	ENSMUSG00000028176	Lrrc7	-	px500_intron
chr3	158560591	158560691	ENSMUSG00000028176-67	-	10.5202	-0.306337	0.306337	0.455398	-0.672679	0.501151	0.999905	chr3	158490521	158560605	ENSMUSG00000028176	Lrrc7	-	distal_intron
chr11	54349698	54349798	ENSMUSG00000020333-39	+	2.67866	-0.717548	0.717548	1.06672	-0.672665	0.50116	0.999905	chr11	54346494	54350057	ENSMUSG00000020333	Acsl6	+	distal_intron
chr19	6325156	6325256	ENSMUSG00000024769-4	+	3.55654	0.449418	0.449418	0.668229	0.672551	0.501233	0.999905	chr19	6324573	6325652	ENSMUSG00000024769	Cdc42bpg	+	3UTR
chr12	65017304	65017404	ENSMUSG00000035614-6	+	18.5877	0.523931	0.523931	0.779105	0.672478	0.501279	0.999905	chr12	65017170	65018631	ENSMUSG00000035614	Togaram1	+	distal_intron
chr7	27537800	27537900	ENSMUSG00000003363-15	-	10.6623	0.308466	0.308466	0.45876	0.672389	0.501336	0.999905	chr7	27537780	27537980	ENSMUSG00000003363	Pld3	-	px200_intron
chr8	67950482	67950582	ENSMUSG00000030465-3	-	40.2675	-0.215648	0.215648	0.320747	-0.672331	0.501373	0.999905	chr8	67911432	67951184	ENSMUSG00000030465	Psd3	-	distal_intron
chrX	153359866	153359966	ENSMUSG00000041649-2	+	9.36955	-0.333978	0.333978	0.496796	-0.672265	0.501415	0.999905	chrX	153359909	153359964	ENSMUSG00000041649	Klf8	+	px500_intron
chrX	153359866	153359966	ENSMUSG00000041649-2	+	9.36955	-0.333978	0.333978	0.496796	-0.672265	0.501415	0.999905	chrX	153359841	153359964	ENSMUSG00000041649	Klf8	+	5UTR
chrX	153359866	153359966	ENSMUSG00000041649-2	+	9.36955	-0.333978	0.333978	0.496796	-0.672265	0.501415	0.999905	chrX	153359964	153360164	ENSMUSG00000041649	Klf8	+	px200_intron
chrX	153359866	153359966	ENSMUSG00000041649-2	+	9.36955	-0.333978	0.333978	0.496796	-0.672265	0.501415	0.999905	chrX	153359709	153359909	ENSMUSG00000041649	Klf8	+	px200_intron
chr4	48047753	48047853	ENSMUSG00000028341-3	+	5.06151	-0.449895	0.449895	0.669268	-0.672219	0.501444	0.999905	chr4	48046216	48048451	ENSMUSG00000028341	Nr4a3	+	distal_intron
chr7	64733306	64733406	ENSMUSG00000030519-20	+	31.551	0.446467	0.446467	0.664186	0.672202	0.501455	0.999905	chr7	64733312	64733513	ENSMUSG00000030519	Apba2	+	px200_intron
chr7	64733306	64733406	ENSMUSG00000030519-20	+	31.551	0.446467	0.446467	0.664186	0.672202	0.501455	0.999905	chr7	64733012	64733312	ENSMUSG00000030519	Apba2	+	px500_intron
chr1	153456258	153456358	ENSMUSG00000042699-4	-	102.837	0.215475	0.215475	0.320571	0.672158	0.501483	0.999905	chr1	153456068	153456753	ENSMUSG00000042699	Dhx9	-	CDS
chr17	78374548	78374648	ENSMUSG00000024074-16	+	17.9355	0.236636	0.236636	0.352169	0.671939	0.501623	0.999905	chr17	78374482	78374678	ENSMUSG00000024074	Crim1	+	px500_intron
chr17	78374548	78374648	ENSMUSG00000024074-16	+	17.9355	0.236636	0.236636	0.352169	0.671939	0.501623	0.999905	chr17	78374482	78374782	ENSMUSG00000024074	Crim1	+	px500_intron
chr17	78374548	78374648	ENSMUSG00000024074-16	+	17.9355	0.236636	0.236636	0.352169	0.671939	0.501623	0.999905	chr17	78374232	78376592	ENSMUSG00000024074	Crim1	+	3UTR
chr12	4466662	4466762	ENSMUSG00000020647-50	-	8.12346	0.392177	0.392177	0.583758	0.671814	0.501702	0.999905	chr12	4417307	4476271	ENSMUSG00000020647	Ncoa1	-	distal_intron
chr4	129111670	129111770	ENSMUSG00000028785-1	-	102.072	0.40522	0.40522	0.603456	0.671498	0.501903	0.999905	chr4	129111569	129112427	ENSMUSG00000028785	Hpca	-	3UTR
chr4	129111670	129111770	ENSMUSG00000028785-1	-	102.072	0.40522	0.40522	0.603456	0.671498	0.501903	0.999905	chr4	129111575	129112427	ENSMUSG00000028785	Hpca	-	3UTR
chr4	129111670	129111770	ENSMUSG00000028785-1	-	102.072	0.40522	0.40522	0.603456	0.671498	0.501903	0.999905	chr4	129111517	129111717	ENSMUSG00000028786	Tmem54	+	px200_intron
chr4	129111670	129111770	ENSMUSG00000028785-1	-	102.072	0.40522	0.40522	0.603456	0.671498	0.501903	0.999905	chr4	129111626	129111826	ENSMUSG00000028786	Tmem54	+	px200_intron
chr7	127974757	127974857	ENSMUSG00000030795-10	+	4.89357	0.702886	0.702886	1.0469	0.671399	0.501966	0.999905	chr7	127974774	127974975	ENSMUSG00000030795	Fus	+	px200_intron
chr7	127974757	127974857	ENSMUSG00000030795-10	+	4.89357	0.702886	0.702886	1.0469	0.671399	0.501966	0.999905	chr7	127974634	127974774	ENSMUSG00000030795	Fus	+	px500_intron
chr17	24720816	24720916	ENSMUSG00000044533-2	+	10.7879	0.596598	0.596598	0.888606	0.671387	0.501974	0.999905	chr17	24720771	24720905	ENSMUSG00000077709	Snora64	+	other_exon
chr17	24720816	24720916	ENSMUSG00000044533-2	+	10.7879	0.596598	0.596598	0.888606	0.671387	0.501974	0.999905	chr17	24720905	24721105	ENSMUSG00000077709	Snora64	+	px200_intron
chr9	32243936	32244036	ENSMUSG00000041444-15	+	8.23131	-0.842766	0.842766	1.25587	-0.671059	0.502183	0.999905	chr9	32239911	32244651	ENSMUSG00000041444	Arhgap32	+	distal_intron
chr18	37841728	37841828	ENSMUSG00000102748-39	+	7.03117	-0.696041	0.696041	1.03736	-0.670971	0.502239	0.999905	chr18	37840129	37841873	ENSMUSG00000023036	Pcdhgc4	+	3UTR
chr18	37841728	37841828	ENSMUSG00000102748-39	+	7.03117	-0.696041	0.696041	1.03736	-0.670971	0.502239	0.999905	chr18	37840129	37841873	ENSMUSG00000102222	Pcdhga10	+	3UTR
chr18	37841728	37841828	ENSMUSG00000102748-39	+	7.03117	-0.696041	0.696041	1.03736	-0.670971	0.502239	0.999905	chr18	37840129	37841873	ENSMUSG00000102428	Pcdhga12	+	3UTR
chr18	37841728	37841828	ENSMUSG00000102748-39	+	7.03117	-0.696041	0.696041	1.03736	-0.670971	0.502239	0.999905	chr18	37840129	37841870	ENSMUSG00000102440	Pcdhga9	+	3UTR
chr18	37841728	37841828	ENSMUSG00000102748-39	+	7.03117	-0.696041	0.696041	1.03736	-0.670971	0.502239	0.999905	chr18	37840129	37841873	ENSMUSG00000102543	Pcdhgc5	+	3UTR
chr18	37841728	37841828	ENSMUSG00000102748-39	+	7.03117	-0.696041	0.696041	1.03736	-0.670971	0.502239	0.999905	chr18	37840129	37841873	ENSMUSG00000102742	Pcdhga11	+	3UTR
chr18	37841728	37841828	ENSMUSG00000102748-39	+	7.03117	-0.696041	0.696041	1.03736	-0.670971	0.502239	0.999905	chr18	37840129	37841873	ENSMUSG00000102748	Pcdhgb2	+	3UTR
chr18	37841728	37841828	ENSMUSG00000102748-39	+	7.03117	-0.696041	0.696041	1.03736	-0.670971	0.502239	0.999905	chr18	37840129	37841873	ENSMUSG00000102918	Pcdhgc3	+	3UTR
chr18	37841728	37841828	ENSMUSG00000102748-39	+	7.03117	-0.696041	0.696041	1.03736	-0.670971	0.502239	0.999905	chr18	37839902	37841873	ENSMUSG00000102918	Pcdhgc3	+	3UTR
chr18	37841728	37841828	ENSMUSG00000102748-39	+	7.03117	-0.696041	0.696041	1.03736	-0.670971	0.502239	0.999905	chr18	37840129	37841870	ENSMUSG00000103037	Pcdhgb1	+	3UTR
chr18	37841728	37841828	ENSMUSG00000102748-39	+	7.03117	-0.696041	0.696041	1.03736	-0.670971	0.502239	0.999905	chr18	37840129	37841870	ENSMUSG00000103081	Pcdhgb8	+	3UTR
chr18	37841728	37841828	ENSMUSG00000102748-39	+	7.03117	-0.696041	0.696041	1.03736	-0.670971	0.502239	0.999905	chr18	37840129	37841873	ENSMUSG00000103088	Pcdhgb6	+	3UTR
chr18	37841728	37841828	ENSMUSG00000102748-39	+	7.03117	-0.696041	0.696041	1.03736	-0.670971	0.502239	0.999905	chr18	37840129	37841873	ENSMUSG00000103144	Pcdhga1	+	3UTR
chr18	37841728	37841828	ENSMUSG00000102748-39	+	7.03117	-0.696041	0.696041	1.03736	-0.670971	0.502239	0.999905	chr18	37840129	37841870	ENSMUSG00000103332	Pcdhga2	+	3UTR
chr18	37841728	37841828	ENSMUSG00000102748-39	+	7.03117	-0.696041	0.696041	1.03736	-0.670971	0.502239	0.999905	chr18	37840129	37841873	ENSMUSG00000103472	Pcdhga7	+	3UTR
chr18	37841728	37841828	ENSMUSG00000102748-39	+	7.03117	-0.696041	0.696041	1.03736	-0.670971	0.502239	0.999905	chr18	37840129	37841873	ENSMUSG00000103567	Pcdhga5	+	3UTR
chr18	37841728	37841828	ENSMUSG00000102748-39	+	7.03117	-0.696041	0.696041	1.03736	-0.670971	0.502239	0.999905	chr18	37840129	37841870	ENSMUSG00000103585	Pcdhgb4	+	3UTR
chr18	37841728	37841828	ENSMUSG00000102748-39	+	7.03117	-0.696041	0.696041	1.03736	-0.670971	0.502239	0.999905	chr18	37840129	37841873	ENSMUSG00000103677	Pcdhga4	+	3UTR
chr18	37841728	37841828	ENSMUSG00000102748-39	+	7.03117	-0.696041	0.696041	1.03736	-0.670971	0.502239	0.999905	chr18	37840129	37841873	ENSMUSG00000103749	Pcdhgb5	+	3UTR
chr18	37841728	37841828	ENSMUSG00000102748-39	+	7.03117	-0.696041	0.696041	1.03736	-0.670971	0.502239	0.999905	chr18	37840129	37841873	ENSMUSG00000103793	Pcdhga6	+	3UTR
chr18	37841728	37841828	ENSMUSG00000102748-39	+	7.03117	-0.696041	0.696041	1.03736	-0.670971	0.502239	0.999905	chr18	37840129	37841873	ENSMUSG00000103897	Pcdhga8	+	3UTR
chr18	37841728	37841828	ENSMUSG00000102748-39	+	7.03117	-0.696041	0.696041	1.03736	-0.670971	0.502239	0.999905	chr18	37840129	37841873	ENSMUSG00000104063	Pcdhgb7	+	3UTR
chr18	37841728	37841828	ENSMUSG00000102748-39	+	7.03117	-0.696041	0.696041	1.03736	-0.670971	0.502239	0.999905	chr18	37840129	37841873	ENSMUSG00000104346	Pcdhga3	+	3UTR
chr4	138251803	138251903	ENSMUSG00000045349-6	+	3.57595	0.7134	0.7134	1.06335	0.670899	0.502285	0.999905	chr4	138251008	138253111	ENSMUSG00000028758	Kif17	+	distal_intron
chr4	138251803	138251903	ENSMUSG00000045349-6	+	3.57595	0.7134	0.7134	1.06335	0.670899	0.502285	0.999905	chr4	138251008	138253111	ENSMUSG00000045349	Sh2d5	+	distal_intron
chr7	141539336	141539436	ENSMUSG00000025512-8	-	5.44709	0.513813	0.513813	0.765934	0.670833	0.502327	0.999905	chr7	141539275	141539476	ENSMUSG00000025512	Chid1	-	px200_intron
chr17	86402785	86402885	ENSMUSG00000045038-156	+	5.33108	0.480742	0.480742	0.716707	0.670765	0.50237	0.999905	chr17	86354118	86473816	ENSMUSG00000045038	Prkce	+	distal_intron
chr12	108409257	108409357	ENSMUSG00000058070-2	+	3.83101	-0.484175	0.484175	0.721878	-0.670716	0.502401	0.999905	chr12	108371852	108410041	ENSMUSG00000058070	Eml1	+	distal_intron
chr8	83272252	83272352	ENSMUSG00000031709-35	+	13.68	0.462349	0.462349	0.689374	0.67068	0.502425	0.999905	chr8	83271610	83272934	ENSMUSG00000031709	Tbc1d9	+	3UTR
chr8	83272252	83272352	ENSMUSG00000031709-35	+	13.68	0.462349	0.462349	0.689374	0.67068	0.502425	0.999905	chr8	83271610	83272422	ENSMUSG00000031709	Tbc1d9	+	3UTR
chr1	135155724	135155824	ENSMUSG00000026426-18	+	6.47414	0.553187	0.553187	0.825015	0.670518	0.502528	0.999905	chr1	135155271	135156269	ENSMUSG00000026426	Arl8a	+	3UTR
chr1	135155724	135155824	ENSMUSG00000026426-18	+	6.47414	0.553187	0.553187	0.825015	0.670518	0.502528	0.999905	chr1	135155528	135155828	ENSMUSG00000026426	Arl8a	+	px500_intron
chr11	104468829	104468929	ENSMUSG00000018412-26	-	21.104	0.326018	0.326018	0.486228	0.670503	0.502537	0.999905	chr11	104468585	104468861	ENSMUSG00000018412	Kansl1	-	5UTR
chr11	104468829	104468929	ENSMUSG00000018412-26	-	21.104	0.326018	0.326018	0.486228	0.670503	0.502537	0.999905	chr11	104468861	104469061	ENSMUSG00000018412	Kansl1	-	px200_intron
chr12	109548401	109548501	ENSMUSG00000021268-34	+	27.9243	0.477093	0.477093	0.711664	0.67039	0.502609	0.999905	chr12	109547042	109548656	ENSMUSG00000021268	Meg3	+	distal_intron
chr2	121437875	121437975	ENSMUSG00000027248-6	+	13.9288	0.54769	0.54769	0.817025	0.670347	0.502637	0.999905	chr2	121437699	121438687	ENSMUSG00000027248	Pdia3	+	3UTR
chr6	144997935	144998035	ENSMUSG00000030268-1	-	7.17422	0.293057	0.293057	0.437296	0.670157	0.502758	0.999905	chr6	144993834	145000262	ENSMUSG00000030268	Bcat1	-	3UTR
chr17	87113879	87113979	ENSMUSG00000037104-9	+	45.8005	-0.291943	0.291943	0.435777	-0.669937	0.502898	0.999905	chr17	87108547	87120247	ENSMUSG00000037104	Socs5	+	distal_intron
chr19	45796339	45796439	ENSMUSG00000025221-13	-	20.4424	0.483072	0.483072	0.721078	0.66993	0.502903	0.999905	chr19	45796332	45796532	ENSMUSG00000025221	Kcnip2	-	px200_intron
chr11	69369173	69369273	ENSMUSG00000018474-54	-	86.7825	0.294061	0.294061	0.439064	0.669746	0.50302	0.999905	chr11	69369135	69369391	ENSMUSG00000018474	Chd3	-	CDS
chr8	13003806	13003906	ENSMUSG00000031442-28	+	8.37664	0.536768	0.536768	0.801478	0.669723	0.503034	0.999905	chr8	13003884	13003961	ENSMUSG00000031442	Mcf2l	+	CDS
chr8	13003806	13003906	ENSMUSG00000031442-28	+	8.37664	0.536768	0.536768	0.801478	0.669723	0.503034	0.999905	chr8	13003684	13003885	ENSMUSG00000031442	Mcf2l	+	px200_intron
chr8	13003806	13003906	ENSMUSG00000031442-28	+	8.37664	0.536768	0.536768	0.801478	0.669723	0.503034	0.999905	chr8	13003648	13003848	ENSMUSG00000031442	Mcf2l	+	px200_intron
chr8	13003806	13003906	ENSMUSG00000031442-28	+	8.37664	0.536768	0.536768	0.801478	0.669723	0.503034	0.999905	chr8	13003885	13003961	ENSMUSG00000031442	Mcf2l	+	px500_intron
chr7	122297751	122297851	ENSMUSG00000052889-19	+	4.84068	-0.614357	0.614357	0.917496	-0.669602	0.503111	0.999905	chr7	122291044	122312563	ENSMUSG00000052889	Prkcb	+	distal_intron
chr4	8561944	8562044	ENSMUSG00000047187-6	+	3.89145	-0.4406	0.4406	0.658061	-0.669542	0.50315	0.999905	chr4	8561723	8572025	ENSMUSG00000047187	Rab2a	+	distal_intron
chr5	128418130	128418230	ENSMUSG00000034310-5	-	258.547	-0.113844	0.113844	0.170055	-0.669457	0.503204	0.999905	chr5	128343278	128431785	ENSMUSG00000034310	Tmem132d	-	distal_intron
chr9	53924657	53924757	ENSMUSG00000041986-35	-	11.9323	0.526751	0.526751	0.786864	0.669431	0.503221	0.999905	chr9	53924468	53924668	ENSMUSG00000041986	Elmod1	-	px200_intron
chr9	53924657	53924757	ENSMUSG00000041986-35	-	11.9323	0.526751	0.526751	0.786864	0.669431	0.503221	0.999905	chr9	53924668	53924968	ENSMUSG00000041986	Elmod1	-	px500_intron
chr7	19195621	19195721	ENSMUSG00000040811-19	+	4.85707	0.716518	0.716518	1.07039	0.669399	0.503241	0.999905	chr7	19194608	19195696	ENSMUSG00000040811	Eml2	+	distal_intron
chr7	19195621	19195721	ENSMUSG00000040811-19	+	4.85707	0.716518	0.716518	1.07039	0.669399	0.503241	0.999905	chr7	19195696	19195996	ENSMUSG00000040811	Eml2	+	px500_intron
chr15	79529636	79529736	ENSMUSG00000055065-8	-	6.7272	-0.524461	0.524461	0.783667	-0.66924	0.503342	0.999905	chr15	79527735	79530011	ENSMUSG00000055065	Ddx17	-	3UTR
chr19	7427601	7427701	ENSMUSG00000024758-7	-	5.65743	-0.642458	0.642458	0.960379	-0.668964	0.503519	0.999905	chr19	7427542	7427829	ENSMUSG00000024758	Rtn3	-	3UTR
chr19	7427601	7427701	ENSMUSG00000024758-7	-	5.65743	-0.642458	0.642458	0.960379	-0.668964	0.503519	0.999905	chr19	7425900	7427829	ENSMUSG00000024758	Rtn3	-	3UTR
chr19	54046151	54046251	ENSMUSG00000033717-1	+	10.3603	-0.295797	0.295797	0.442182	-0.668948	0.503529	0.999905	chr19	54044150	54046214	ENSMUSG00000033717	Adra2a	+	5UTR
chr19	54046151	54046251	ENSMUSG00000033717-1	+	10.3603	-0.295797	0.295797	0.442182	-0.668948	0.503529	0.999905	chr19	54045977	54046277	ENSMUSG00000033717	Adra2a	+	px500_intron
chr19	54046151	54046251	ENSMUSG00000033717-1	+	10.3603	-0.295797	0.295797	0.442182	-0.668948	0.503529	0.999905	chr19	54045906	54046214	ENSMUSG00000033717	Adra2a	+	5UTR
chr19	54046151	54046251	ENSMUSG00000033717-1	+	10.3603	-0.295797	0.295797	0.442182	-0.668948	0.503529	0.999905	chr19	54046214	54047612	ENSMUSG00000033717	Adra2a	+	CDS
chr8	75223944	75224044	ENSMUSG00000034472-27	+	14.4215	-0.501689	0.501689	0.750053	-0.668871	0.503578	0.999905	chr8	75222248	75224113	ENSMUSG00000034472	Rasd2	+	3UTR
chr11	102289300	102289400	ENSMUSG00000059995-1	-	4.87468	-0.528735	0.528735	0.790851	-0.668564	0.503774	0.999905	chr11	102289237	102289437	ENSMUSG00000034757	Tmub2	+	px200_intron
chr11	102289300	102289400	ENSMUSG00000059995-1	-	4.87468	-0.528735	0.528735	0.790851	-0.668564	0.503774	0.999905	chr11	102289300	102291654	ENSMUSG00000059995	Atxn7l3	-	3UTR
chr11	102289300	102289400	ENSMUSG00000059995-1	-	4.87468	-0.528735	0.528735	0.790851	-0.668564	0.503774	0.999905	chr11	102289100	102289301	ENSMUSG00000059995	Atxn7l3	-	px200_intron
chr11	102289300	102289400	ENSMUSG00000059995-1	-	4.87468	-0.528735	0.528735	0.790851	-0.668564	0.503774	0.999905	chr11	102289299	102291654	ENSMUSG00000059995	Atxn7l3	-	3UTR
chr6	97196370	97196470	ENSMUSG00000030061-1	-	11.4677	-0.261707	0.261707	0.391546	-0.668394	0.503882	0.999905	chr6	97196336	97196636	ENSMUSG00000030061	Uba3	-	px500_intron
chr13	104947804	104947904	ENSMUSG00000021719-9	-	4.59321	0.531721	0.531721	0.795522	0.668392	0.503883	0.999905	chr13	104945903	104951490	ENSMUSG00000021719	Rgs7bp	-	3UTR
chr16	32041390	32041490	ENSMUSG00000022781-1	-	34.5295	-0.470123	0.470123	0.70359	-0.668177	0.50402	0.999905	chr16	32041467	32041575	ENSMUSG00000022781	Pak2	-	CDS
chr16	32041390	32041490	ENSMUSG00000022781-1	-	34.5295	-0.470123	0.470123	0.70359	-0.668177	0.50402	0.999905	chr16	32041267	32041468	ENSMUSG00000022781	Pak2	-	px200_intron
chr11	54761156	54761256	ENSMUSG00000052298-15	-	3.31045	-0.716054	0.716054	1.07185	-0.668056	0.504098	0.999905	chr11	54760839	54787059	ENSMUSG00000052298	Cdc42se2	-	distal_intron
chr4	155641313	155641413	ENSMUSG00000073682-1	-	8.512	-0.31307	0.31307	0.468659	-0.668012	0.504126	0.999905	chr4	155641314	155641515	ENSMUSG00000029062	Cdk11b	+	px200_intron
chr4	155641313	155641413	ENSMUSG00000073682-1	-	8.512	-0.31307	0.31307	0.468659	-0.668012	0.504126	0.999905	chr4	155641014	155641314	ENSMUSG00000029062	Cdk11b	+	px500_intron
chr14	93103010	93103110	ENSMUSG00000055421-2	-	3.79701	0.591018	0.591018	0.884909	0.667886	0.504207	0.999905	chr14	93016385	93137529	ENSMUSG00000055421	Pcdh9	-	distal_intron
chr11	70020142	70020242	ENSMUSG00000020886-9	+	7.39437	0.490324	0.490324	0.734151	0.66788	0.50421	0.999905	chr11	70019449	70023419	ENSMUSG00000020886	Dlg4	+	distal_intron
chr8	16845737	16845837	ENSMUSG00000060924-22	-	10.3557	-0.421595	0.421595	0.631252	-0.667872	0.504215	0.999905	chr8	16752993	16851667	ENSMUSG00000060924	Csmd1	-	distal_intron
chr7	27417783	27417883	ENSMUSG00000011751-88	-	31.3161	0.344971	0.344971	0.516529	0.667865	0.50422	0.999905	chr7	27417757	27417958	ENSMUSG00000011751	Sptbn4	-	px200_intron
chr11	60913846	60913946	ENSMUSG00000018931-5	-	9.8836	0.376101	0.376101	0.563153	0.667849	0.50423	0.999905	chr11	60913812	60914012	ENSMUSG00000018931	Natd1	-	px200_intron
chr16	90137611	90137711	ENSMUSG00000002489-48	-	5.63632	-0.357197	0.357197	0.534853	-0.667841	0.504235	0.999905	chr16	90090996	90143184	ENSMUSG00000002489	Tiam1	-	distal_intron
chr9	29459050	29459150	ENSMUSG00000059974-18	-	23.1231	-0.19286	0.19286	0.288935	-0.667487	0.504461	0.999905	chr9	29412704	29589983	ENSMUSG00000059974	Ntm	-	distal_intron
chr5	99978435	99978535	ENSMUSG00000000568-3	-	7.79659	0.441201	0.441201	0.661083	0.667391	0.504523	0.999905	chr5	99978391	99978461	ENSMUSG00000000568	Hnrnpd	-	5UTR
chr5	99978435	99978535	ENSMUSG00000000568-3	-	7.79659	0.441201	0.441201	0.661083	0.667391	0.504523	0.999905	chr5	99978449	99978649	ENSMUSG00000000568	Hnrnpd	-	px200_intron
chr5	99978435	99978535	ENSMUSG00000000568-3	-	7.79659	0.441201	0.441201	0.661083	0.667391	0.504523	0.999905	chr5	99978391	99978449	ENSMUSG00000000568	Hnrnpd	-	5UTR
chr5	99978435	99978535	ENSMUSG00000000568-3	-	7.79659	0.441201	0.441201	0.661083	0.667391	0.504523	0.999905	chr5	99978461	99978661	ENSMUSG00000000568	Hnrnpd	-	px200_intron
chr5	99978435	99978535	ENSMUSG00000000568-3	-	7.79659	0.441201	0.441201	0.661083	0.667391	0.504523	0.999905	chr5	99978391	99978624	ENSMUSG00000000568	Hnrnpd	-	CDS
chr5	99978435	99978535	ENSMUSG00000000568-3	-	7.79659	0.441201	0.441201	0.661083	0.667391	0.504523	0.999905	chr5	99978376	99978577	ENSMUSG00000000568	Hnrnpd	-	px200_intron
chr7	101498991	101499091	ENSMUSG00000110195-334	+	5.95966	0.411592	0.411592	0.616967	0.667122	0.504694	0.999905	chr7	101496192	101499887	ENSMUSG00000110195	Pde2a	+	distal_intron
chr6	12389210	12389310	ENSMUSG00000032625-1	-	5.78931	-0.317679	0.317679	0.476195	-0.667119	0.504696	0.999905	chr6	12381915	12396055	ENSMUSG00000032625	Thsd7a	-	distal_intron
chr13	100631064	100631164	ENSMUSG00000021635-1	-	25.8872	-0.204204	0.204204	0.30618	-0.666941	0.50481	0.999905	chr13	100631055	100631167	ENSMUSG00000021635	Rad17	-	CDS
chr13	100631064	100631164	ENSMUSG00000021635-1	-	25.8872	-0.204204	0.204204	0.30618	-0.666941	0.50481	0.999905	chr13	100631055	100631167	ENSMUSG00000021635	Rad17	-	3UTR
chr8	95714480	95714580	ENSMUSG00000036564-62	+	18.8408	-0.539787	0.539787	0.809403	-0.666895	0.504839	0.999905	chr8	95713332	95714956	ENSMUSG00000036564	Ndrg4	+	3UTR
chr8	95714480	95714580	ENSMUSG00000036564-62	+	18.8408	-0.539787	0.539787	0.809403	-0.666895	0.504839	0.999905	chr8	95713332	95715119	ENSMUSG00000036564	Ndrg4	+	3UTR
chr8	95714480	95714580	ENSMUSG00000036564-62	+	18.8408	-0.539787	0.539787	0.809403	-0.666895	0.504839	0.999905	chr8	95713177	95714952	ENSMUSG00000036564	Ndrg4	+	3UTR
chr4	57893679	57893779	ENSMUSG00000089945-27	+	15.2679	0.447381	0.447381	0.671245	0.666494	0.505095	0.999905	chr4	57892967	57896984	ENSMUSG00000038729	Pakap	+	3UTR
chr4	57893679	57893779	ENSMUSG00000089945-27	+	15.2679	0.447381	0.447381	0.671245	0.666494	0.505095	0.999905	chr4	57892891	57896982	ENSMUSG00000038729	Pakap	+	3UTR
chr4	57893679	57893779	ENSMUSG00000089945-27	+	15.2679	0.447381	0.447381	0.671245	0.666494	0.505095	0.999905	chr4	57892967	57896982	ENSMUSG00000038729	Pakap	+	3UTR
chr4	57893679	57893779	ENSMUSG00000089945-27	+	15.2679	0.447381	0.447381	0.671245	0.666494	0.505095	0.999905	chr4	57892967	57894718	ENSMUSG00000089945	Pakap	+	3UTR
chr4	57893679	57893779	ENSMUSG00000089945-27	+	15.2679	0.447381	0.447381	0.671245	0.666494	0.505095	0.999905	chr4	57892868	57896982	ENSMUSG00000089945	Pakap	+	3UTR
chr1	73931331	73931431	ENSMUSG00000055322-3	-	5.54803	0.867972	0.867972	1.30238	0.666449	0.505124	0.999905	chr1	73931311	73935397	ENSMUSG00000055322	Tns1	-	distal_intron
chr11	97161814	97161914	ENSMUSG00000001440-6	-	15.7282	-0.254031	0.254031	0.381188	-0.666419	0.505144	0.999905	chr11	97159713	97162680	ENSMUSG00000001440	Kpnb1	-	3UTR
chr13	42754323	42754423	ENSMUSG00000054728-223	+	7.74449	0.448844	0.448844	0.673517	0.666418	0.505144	0.999905	chr13	42710350	42782191	ENSMUSG00000054728	Phactr1	+	distal_intron
chr7	127841894	127841994	ENSMUSG00000030805-9	+	7.83771	0.424754	0.424754	0.637406	0.66638	0.505169	0.999905	chr7	127841977	127842038	ENSMUSG00000030805	Stx4a	+	5UTR
chr7	127841894	127841994	ENSMUSG00000030805-9	+	7.83771	0.424754	0.424754	0.637406	0.66638	0.505169	0.999905	chr7	127841978	127842063	ENSMUSG00000030805	Stx4a	+	px500_intron
chr7	127841894	127841994	ENSMUSG00000030805-9	+	7.83771	0.424754	0.424754	0.637406	0.66638	0.505169	0.999905	chr7	127841769	127841970	ENSMUSG00000030805	Stx4a	+	px200_intron
chr7	127841894	127841994	ENSMUSG00000030805-9	+	7.83771	0.424754	0.424754	0.637406	0.66638	0.505169	0.999905	chr7	127841763	127842038	ENSMUSG00000030805	Stx4a	+	5UTR
chr7	127841894	127841994	ENSMUSG00000030805-9	+	7.83771	0.424754	0.424754	0.637406	0.66638	0.505169	0.999905	chr7	127841777	127841978	ENSMUSG00000030805	Stx4a	+	px200_intron
chr7	127841894	127841994	ENSMUSG00000030805-9	+	7.83771	0.424754	0.424754	0.637406	0.66638	0.505169	0.999905	chr7	127841767	127841968	ENSMUSG00000030805	Stx4a	+	px200_intron
chr7	127841894	127841994	ENSMUSG00000030805-9	+	7.83771	0.424754	0.424754	0.637406	0.66638	0.505169	0.999905	chr7	127841967	127842038	ENSMUSG00000030805	Stx4a	+	5UTR
chr2	150821835	150821935	ENSMUSG00000033059-5	+	6.52109	0.68372	0.68372	1.02607	0.666348	0.505189	0.999905	chr2	150821382	150823106	ENSMUSG00000033059	Pygb	+	distal_intron
chr7	92183172	92183272	ENSMUSG00000052572-217	+	5.04506	-0.628439	0.628439	0.943127	-0.666336	0.505196	0.999905	chr7	92181552	92234422	ENSMUSG00000052572	Dlg2	+	distal_intron
chr5	134621421	134621521	ENSMUSG00000040731-5	-	7.24646	-0.524287	0.524287	0.786831	-0.666327	0.505202	0.999905	chr5	134619720	134621508	ENSMUSG00000040731	Eif4h	-	3UTR
chr5	134621421	134621521	ENSMUSG00000040731-5	-	7.24646	-0.524287	0.524287	0.786831	-0.666327	0.505202	0.999905	chr5	134621448	134621648	ENSMUSG00000040731	Eif4h	-	px500_intron
chr5	134621421	134621521	ENSMUSG00000040731-5	-	7.24646	-0.524287	0.524287	0.786831	-0.666327	0.505202	0.999905	chr5	134619876	134621508	ENSMUSG00000040731	Eif4h	-	3UTR
chr5	134621421	134621521	ENSMUSG00000040731-5	-	7.24646	-0.524287	0.524287	0.786831	-0.666327	0.505202	0.999905	chr5	134621508	134621648	ENSMUSG00000040731	Eif4h	-	CDS
chr14	50861259	50861359	ENSMUSG00000006281-3	-	12.8851	0.627974	0.627974	0.9425	0.666286	0.505228	0.999905	chr14	50861248	50861548	ENSMUSG00000006281	Tep1	-	px500_intron
chr17	12219404	12219504	ENSMUSG00000023827-10	+	13.9264	0.315995	0.315995	0.474327	0.666196	0.505286	0.999905	chr17	12219253	12219453	ENSMUSG00000023827	Agpat4	+	px200_intron
chr17	12219404	12219504	ENSMUSG00000023827-10	+	13.9264	0.315995	0.315995	0.474327	0.666196	0.505286	0.999905	chr17	12219453	12219645	ENSMUSG00000023827	Agpat4	+	px500_intron
chr17	12219404	12219504	ENSMUSG00000023827-10	+	13.9264	0.315995	0.315995	0.474327	0.666196	0.505286	0.999905	chr17	12219079	12219645	ENSMUSG00000023827	Agpat4	+	3UTR
chr17	12219404	12219504	ENSMUSG00000023827-10	+	13.9264	0.315995	0.315995	0.474327	0.666196	0.505286	0.999905	chr17	12219453	12219579	ENSMUSG00000023827	Agpat4	+	px500_intron
chr12	69373050	69373150	ENSMUSG00000044147-1	+	8.34168	-0.459604	0.459604	0.689943	-0.666148	0.505317	0.999905	chr12	69372793	69373321	ENSMUSG00000044147	Arf6	+	CDS
chr8	108111044	108111144	ENSMUSG00000038872-7	+	3.92728	0.458078	0.458078	0.68774	0.666063	0.505371	0.999905	chr8	108005155	108132916	ENSMUSG00000038872	Zfhx3	+	distal_intron
chr9	63473155	63473255	ENSMUSG00000037801-2	-	11.7132	-0.271809	0.271809	0.408103	-0.666031	0.505391	0.999905	chr9	63461383	63476845	ENSMUSG00000037801	Iqch	-	distal_intron
chrX	13169798	13169898	ENSMUSG00000031010-16	+	11.0846	-0.463747	0.463747	0.696326	-0.665992	0.505416	0.999905	chrX	13169484	13173328	ENSMUSG00000031010	Usp9x	+	3UTR
chrX	13169798	13169898	ENSMUSG00000031010-16	+	11.0846	-0.463747	0.463747	0.696326	-0.665992	0.505416	0.999905	chrX	13169484	13169898	ENSMUSG00000031010	Usp9x	+	3UTR
chr5	92288510	92288610	ENSMUSG00000029415-1	-	3.99856	0.98072	0.98072	1.47315	0.665731	0.505583	0.999905	chr5	92288466	92288628	ENSMUSG00000029415	Sdad1	-	CDS
chr11	88460282	88460382	ENSMUSG00000069769-8	-	141.056	-0.140882	0.140882	0.211642	-0.66566	0.505628	0.999905	chr11	88434014	88477463	ENSMUSG00000069769	Msi2	-	distal_intron
chr3	144188930	144189030	ENSMUSG00000028266-2	-	27.1798	0.305432	0.305432	0.458874	0.665611	0.50566	0.999905	chr3	144188682	144189283	ENSMUSG00000028266	Lmo4	-	3UTR
chr3	144188930	144189030	ENSMUSG00000028266-2	-	27.1798	0.305432	0.305432	0.458874	0.665611	0.50566	0.999905	chr3	144188529	144189296	ENSMUSG00000028266	Lmo4	-	3UTR
chr3	144188930	144189030	ENSMUSG00000028266-2	-	27.1798	0.305432	0.305432	0.458874	0.665611	0.50566	0.999905	chr3	144188631	144189296	ENSMUSG00000028266	Lmo4	-	3UTR
chr3	144188930	144189030	ENSMUSG00000028266-2	-	27.1798	0.305432	0.305432	0.458874	0.665611	0.50566	0.999905	chr3	144188861	144189062	ENSMUSG00000028266	Lmo4	-	px200_intron
chr1	156044203	156044303	ENSMUSG00000050565-1	+	7.61658	0.476858	0.476858	0.716459	0.665576	0.505682	0.999905	chr1	156041634	156050793	ENSMUSG00000050565	Tor1aip2	+	distal_intron
chr16	34490673	34490773	ENSMUSG00000061751-182	-	9.32665	0.313008	0.313008	0.470315	0.665528	0.505713	0.999905	chr16	34457417	34512248	ENSMUSG00000061751	Kalrn	-	distal_intron
chr11	102313760	102313860	ENSMUSG00000020923-31	-	11.4429	-0.324585	0.324585	0.487763	-0.665455	0.505759	0.999905	chr11	102313697	102313898	ENSMUSG00000020923	Ubtf	-	px200_intron
chr11	102313760	102313860	ENSMUSG00000020923-31	-	11.4429	-0.324585	0.324585	0.487763	-0.665455	0.505759	0.999905	chr11	102313608	102313861	ENSMUSG00000020923	Ubtf	-	3UTR
chrX	41401354	41401454	ENSMUSG00000001986-2	+	29.0404	0.388245	0.388245	0.58345	0.66543	0.505776	0.999905	chrX	41401257	41401457	ENSMUSG00000001986	Gria3	+	px200_intron
chrX	41401354	41401454	ENSMUSG00000001986-2	+	29.0404	0.388245	0.388245	0.58345	0.66543	0.505776	0.999905	chrX	41401281	41401482	ENSMUSG00000001986	Gria3	+	px200_intron
chrX	41401354	41401454	ENSMUSG00000001986-2	+	29.0404	0.388245	0.388245	0.58345	0.66543	0.505776	0.999905	chrX	41401197	41401398	ENSMUSG00000001986	Gria3	+	px200_intron
chrX	41401354	41401454	ENSMUSG00000001986-2	+	29.0404	0.388245	0.388245	0.58345	0.66543	0.505776	0.999905	chrX	41401364	41401565	ENSMUSG00000001986	Gria3	+	px200_intron
chrX	41401354	41401454	ENSMUSG00000001986-2	+	29.0404	0.388245	0.388245	0.58345	0.66543	0.505776	0.999905	chrX	41401303	41401564	ENSMUSG00000001986	Gria3	+	5UTR
chrX	41401354	41401454	ENSMUSG00000001986-2	+	29.0404	0.388245	0.388245	0.58345	0.66543	0.505776	0.999905	chrX	41401235	41401436	ENSMUSG00000001986	Gria3	+	px200_intron
chrX	41401354	41401454	ENSMUSG00000001986-2	+	29.0404	0.388245	0.388245	0.58345	0.66543	0.505776	0.999905	chrX	41401435	41401564	ENSMUSG00000001986	Gria3	+	5UTR
chrX	41401354	41401454	ENSMUSG00000001986-2	+	29.0404	0.388245	0.388245	0.58345	0.66543	0.505776	0.999905	chrX	41401328	41401529	ENSMUSG00000001986	Gria3	+	px200_intron
chr17	65692129	65692229	ENSMUSG00000056515-1	-	298.087	-0.297765	0.297765	0.447497	-0.665402	0.505794	0.999905	chr17	65668475	65695770	ENSMUSG00000056515	Rab31	-	distal_intron
chr14	77470563	77470663	ENSMUSG00000022012-9	+	12.1541	-0.298492	0.298492	0.448767	-0.665139	0.505962	0.999905	chr14	77442399	77478982	ENSMUSG00000022012	Enox1	+	distal_intron
chr13	97193231	97193331	ENSMUSG00000021665-15	-	20.8741	-0.49385	0.49385	0.74253	-0.665091	0.505992	0.999905	chr13	97191778	97193621	ENSMUSG00000021665	Hexb	-	distal_intron
chr12	8938364	8938464	ENSMUSG00000020585-7	+	8.738	-0.406708	0.406708	0.611513	-0.665084	0.505997	0.999905	chr12	8938191	8938742	ENSMUSG00000020585	Laptm4a	+	3UTR
chr14	10678192	10678292	ENSMUSG00000060579-6	-	49.761	-0.178242	0.178242	0.268003	-0.665075	0.506003	0.999905	chr14	10479373	10729224	ENSMUSG00000060579	Fhit	-	distal_intron
chr1	42699768	42699868	ENSMUSG00000045515-7	+	4.36632	-0.598075	0.598075	0.899299	-0.665046	0.506021	0.999905	chr1	42698639	42703176	ENSMUSG00000045515	Pou3f3	+	3UTR
chr16	34490773	34490873	ENSMUSG00000061751-183	-	4.16515	0.418787	0.418787	0.629729	0.665027	0.506033	0.999905	chr16	34457417	34512248	ENSMUSG00000061751	Kalrn	-	distal_intron
chr6	126643797	126643897	ENSMUSG00000047976-15	-	5.06875	0.398397	0.398397	0.599134	0.664955	0.50608	0.999905	chr6	126643355	126643886	ENSMUSG00000047976	Kcna1	-	5UTR
chr6	126643797	126643897	ENSMUSG00000047976-15	-	5.06875	0.398397	0.398397	0.599134	0.664955	0.50608	0.999905	chr6	126643355	126644813	ENSMUSG00000047976	Kcna1	-	5UTR
chr6	126643797	126643897	ENSMUSG00000047976-15	-	5.06875	0.398397	0.398397	0.599134	0.664955	0.50608	0.999905	chr6	126643886	126644086	ENSMUSG00000047976	Kcna1	-	px200_intron
chr6	126643797	126643897	ENSMUSG00000047976-15	-	5.06875	0.398397	0.398397	0.599134	0.664955	0.50608	0.999905	chr6	126643775	126643886	ENSMUSG00000047976	Kcna1	-	px500_intron
chrX	144745507	144745607	ENSMUSG00000071679-1	+	55.459	-0.198512	0.198512	0.298643	-0.664712	0.506235	0.999905	chrX	144691019	144819686	ENSMUSG00000071679	Rtl4	+	distal_intron
chr5	38137792	38137892	ENSMUSG00000029126-3	-	34.6974	0.323958	0.323958	0.487366	0.664712	0.506235	0.999905	chr5	38137765	38137965	ENSMUSG00000029125	Stx18	+	px200_intron
chr5	38137792	38137892	ENSMUSG00000029126-3	-	34.6974	0.323958	0.323958	0.487366	0.664712	0.506235	0.999905	chr5	38137191	38138671	ENSMUSG00000029126	Nsg1	-	3UTR
chr9	72662746	72662846	ENSMUSG00000032216-2	+	7.63308	0.372736	0.372736	0.560817	0.66463	0.506287	0.999905	chr9	72662613	72662813	ENSMUSG00000032216	Nedd4	+	px200_intron
chr9	72662746	72662846	ENSMUSG00000032216-2	+	7.63308	0.372736	0.372736	0.560817	0.66463	0.506287	0.999905	chr9	72662813	72662911	ENSMUSG00000032216	Nedd4	+	px500_intron
chr1	92179579	92179679	ENSMUSG00000026313-3	-	527.049	-0.169772	0.169772	0.255455	-0.664585	0.506316	0.999905	chr1	92179501	92179801	ENSMUSG00000026313	Hdac4	-	px500_intron
chr9	103146887	103146987	ENSMUSG00000032549-42	+	26.3757	-0.208138	0.208138	0.313191	-0.664571	0.506325	0.999905	chr9	103140940	103160319	ENSMUSG00000032549	Rab6b	+	distal_intron
chr9	44639592	44639692	ENSMUSG00000032097-27	+	86.7671	0.263732	0.263732	0.396951	0.664395	0.506438	0.999905	chr9	44636488	44640731	ENSMUSG00000032097	Ddx6	+	3UTR
chr2	13954782	13954882	ENSMUSG00000063275-1	-	8.31422	0.357428	0.357428	0.538018	0.664342	0.506472	0.999905	chr2	13851759	13975062	ENSMUSG00000063275	Hacd1	-	distal_intron
chr16	23304640	23304740	ENSMUSG00000022885-9	+	25.8082	0.225925	0.225925	0.340074	0.664339	0.506473	0.999905	chr16	23291138	23317063	ENSMUSG00000022885	St6gal1	+	distal_intron
chr11	52243395	52243495	ENSMUSG00000036309-2	+	8.59413	-0.663594	0.663594	0.999124	-0.664175	0.506578	0.999905	chr11	52243414	52243615	ENSMUSG00000036309	Skp1	+	px200_intron
chr11	52243395	52243495	ENSMUSG00000036309-2	+	8.59413	-0.663594	0.663594	0.999124	-0.664175	0.506578	0.999905	chr11	52243114	52243414	ENSMUSG00000036309	Skp1	+	px500_intron
chr13	54382949	54383049	ENSMUSG00000025867-56	+	23.4826	-0.403009	0.403009	0.606826	-0.664126	0.50661	0.999905	chr13	54379709	54383917	ENSMUSG00000025867	Cplx2	+	3UTR
chr5	20814763	20814863	ENSMUSG00000039987-4	-	6.347	0.582597	0.582597	0.87725	0.664118	0.506615	0.999905	chr5	20813796	20854621	ENSMUSG00000039987	Phtf2	-	distal_intron
chr7	141327739	141327839	ENSMUSG00000025505-1	+	15.7255	-0.22123	0.22123	0.333142	-0.66407	0.506646	0.999905	chr7	141327687	141327888	ENSMUSG00000025505	Tmem80	+	px200_intron
chr7	141327739	141327839	ENSMUSG00000025505-1	+	15.7255	-0.22123	0.22123	0.333142	-0.66407	0.506646	0.999905	chr7	141327672	141327872	ENSMUSG00000058886	Deaf1	-	px200_intron
chr7	141327739	141327839	ENSMUSG00000025505-1	+	15.7255	-0.22123	0.22123	0.333142	-0.66407	0.506646	0.999905	chr7	141327584	141327784	ENSMUSG00000058886	Deaf1	-	px200_intron
chr7	141327739	141327839	ENSMUSG00000025505-1	+	15.7255	-0.22123	0.22123	0.333142	-0.66407	0.506646	0.999905	chr7	141327578	141327778	ENSMUSG00000058886	Deaf1	-	px200_intron
chr7	141327739	141327839	ENSMUSG00000025505-1	+	15.7255	-0.22123	0.22123	0.333142	-0.66407	0.506646	0.999905	chr7	141327690	141327890	ENSMUSG00000058886	Deaf1	-	px200_intron
chr18	68164657	68164757	ENSMUSG00000024544-22	+	10.4925	0.544891	0.544891	0.820678	0.663953	0.50672	0.999905	chr18	68118874	68167947	ENSMUSG00000024544	Ldlrad4	+	distal_intron
chr4	133339059	133339159	ENSMUSG00000037622-13	-	10.5396	0.342629	0.342629	0.516247	0.663693	0.506887	0.999905	chr4	133338995	133339271	ENSMUSG00000037622	Wdtc1	-	5UTR
chr4	133339059	133339159	ENSMUSG00000037622-13	-	10.5396	0.342629	0.342629	0.516247	0.663693	0.506887	0.999905	chr4	133338995	133339324	ENSMUSG00000037622	Wdtc1	-	5UTR
chr2	85049622	85049722	ENSMUSG00000033955-4	+	3.56461	-0.814931	0.814931	1.22893	-0.66312	0.507253	0.999905	chr2	85048639	85049959	ENSMUSG00000033955	Tnks1bp1	+	distal_intron
chr9	46136920	46137020	ENSMUSG00000034135-94	+	12.5487	-0.432493	0.432493	0.652316	-0.663012	0.507323	0.999905	chr9	46127573	46154878	ENSMUSG00000034135	Sik3	+	distal_intron
chr4	153390021	153390121	ENSMUSG00000039546-6	-	5.10165	0.487568	0.487568	0.735439	0.662962	0.507355	0.999905	chr4	153387013	153431547	ENSMUSG00000039546	Ajap1	-	distal_intron
chr16	21223155	21223255	ENSMUSG00000005958-2	+	16.5212	0.313137	0.313137	0.472352	0.662932	0.507374	0.999905	chr16	21223167	21223187	ENSMUSG00000005958	Ephb3	+	px500_intron
chr16	21223155	21223255	ENSMUSG00000005958-2	+	16.5212	0.313137	0.313137	0.472352	0.662932	0.507374	0.999905	chr16	21222967	21223167	ENSMUSG00000005958	Ephb3	+	px200_intron
chr16	21223155	21223255	ENSMUSG00000005958-2	+	16.5212	0.313137	0.313137	0.472352	0.662932	0.507374	0.999905	chr16	21222516	21223304	ENSMUSG00000005958	Ephb3	+	3UTR
chr16	21223155	21223255	ENSMUSG00000005958-2	+	16.5212	0.313137	0.313137	0.472352	0.662932	0.507374	0.999905	chr16	21223167	21223304	ENSMUSG00000005958	Ephb3	+	px500_intron
chr19	40959727	40959827	ENSMUSG00000061132-2	-	8.85664	0.626744	0.626744	0.945531	0.662849	0.507427	0.999905	chr19	40959698	40959862	ENSMUSG00000061132	Blnk	-	CDS
chr16	11461908	11462008	ENSMUSG00000071669-1	+	44.9633	0.396076	0.396076	0.597609	0.662769	0.507479	0.999905	chr16	11448008	11494320	ENSMUSG00000071669	Snx29	+	distal_intron
chr19	45796839	45796939	ENSMUSG00000025221-16	-	12.6948	-0.550068	0.550068	0.830063	-0.662682	0.507534	0.999905	chr19	45796914	45797044	ENSMUSG00000025221	Kcnip2	-	CDS
chr19	45796839	45796939	ENSMUSG00000025221-16	-	12.6948	-0.550068	0.550068	0.830063	-0.662682	0.507534	0.999905	chr19	45796886	45797087	ENSMUSG00000025221	Kcnip2	-	px200_intron
chr19	45796839	45796939	ENSMUSG00000025221-16	-	12.6948	-0.550068	0.550068	0.830063	-0.662682	0.507534	0.999905	chr19	45796714	45796915	ENSMUSG00000025221	Kcnip2	-	px200_intron
chr19	45796839	45796939	ENSMUSG00000025221-16	-	12.6948	-0.550068	0.550068	0.830063	-0.662682	0.507534	0.999905	chr19	45796890	45797091	ENSMUSG00000025221	Kcnip2	-	px200_intron
chr16	67228721	67228821	ENSMUSG00000064115-28	-	12.2798	0.602713	0.602713	0.909661	0.662568	0.507607	0.999905	chr16	66953834	67237627	ENSMUSG00000064115	Cadm2	-	distal_intron
chr5	139764182	139764282	ENSMUSG00000029547-4	-	5.67133	-0.340759	0.340759	0.514387	-0.662457	0.507679	0.999905	chr5	139764154	139764354	ENSMUSG00000029547	Ints1	-	px200_intron
chr5	139764182	139764282	ENSMUSG00000029547-4	-	5.67133	-0.340759	0.340759	0.514387	-0.662457	0.507679	0.999905	chr5	139764227	139764407	ENSMUSG00000029547	Ints1	-	CDS
chr5	139764182	139764282	ENSMUSG00000029547-4	-	5.67133	-0.340759	0.340759	0.514387	-0.662457	0.507679	0.999905	chr5	139764027	139764228	ENSMUSG00000029547	Ints1	-	px200_intron
chr11	73052983	73053083	ENSMUSG00000020783-1	+	146.612	0.311295	0.311295	0.469923	0.662438	0.507691	0.999905	chr11	73052922	73053222	ENSMUSG00000020783	Ncbp3	+	px500_intron
chr5	129781458	129781558	ENSMUSG00000029446-1	-	61.5116	0.641209	0.641209	0.968246	0.662237	0.507819	0.999905	chr5	129779944	129786090	ENSMUSG00000029446	Psph	-	distal_intron
chr5	124349417	124349517	ENSMUSG00000029394-1	-	143.119	0.203562	0.203562	0.307417	0.662167	0.507864	0.999905	chr5	124349227	124349577	ENSMUSG00000029394	Cdk2ap1	-	distal_intron
chr15	79541136	79541236	ENSMUSG00000055065-38	-	11.3912	-0.380738	0.380738	0.575034	-0.662114	0.507898	0.999905	chr15	79541033	79541167	ENSMUSG00000055065	Ddx17	-	CDS
chr15	79541136	79541236	ENSMUSG00000055065-38	-	11.3912	-0.380738	0.380738	0.575034	-0.662114	0.507898	0.999905	chr15	79541167	79541367	ENSMUSG00000055065	Ddx17	-	px200_intron
chr10	89723771	89723871	ENSMUSG00000019948-2	-	4.78496	0.646756	0.646756	0.977054	0.661945	0.508006	0.999905	chr10	89717744	89724499	ENSMUSG00000019948	Actr6	-	distal_intron
chr19	58797950	58798050	ENSMUSG00000025092-4	-	33.5644	0.181723	0.181723	0.274649	0.661655	0.508193	0.999905	chr19	58795749	58799360	ENSMUSG00000025092	Hspa12a	-	3UTR
chrX	143701791	143701891	ENSMUSG00000031284-2	+	5.97313	0.422851	0.422851	0.639138	0.661597	0.50823	0.999905	chrX	143693988	143709147	ENSMUSG00000031284	Pak3	+	distal_intron
chr4	53719598	53719698	ENSMUSG00000028414-1	+	26.3342	-0.228116	0.228116	0.344857	-0.661481	0.508304	0.999905	chr4	53719504	53719804	ENSMUSG00000028414	Fktn	+	px500_intron
chr4	53719598	53719698	ENSMUSG00000028414-1	+	26.3342	-0.228116	0.228116	0.344857	-0.661481	0.508304	0.999905	chr4	53719506	53719804	ENSMUSG00000028414	Fktn	+	px500_intron
chr1	187626491	187626591	ENSMUSG00000026610-1	+	9.93436	-0.298441	0.298441	0.451209	-0.661426	0.508339	0.999905	chr1	187618561	187626539	ENSMUSG00000026610	Esrrg	+	distal_intron
chr16	41658261	41658361	ENSMUSG00000061080-70	+	10.7637	0.42929	0.42929	0.649131	0.661329	0.508401	0.999905	chr16	41539753	41888414	ENSMUSG00000061080	Lsamp	+	distal_intron
chr12	109615208	109615308	ENSMUSG00000097451-14	+	7.31453	0.391636	0.391636	0.592405	0.661094	0.508552	0.999905	chr12	109612441	109616710	ENSMUSG00000097451	Rian	+	distal_intron
chr7	134272279	134272379	ENSMUSG00000030994-1	-	25.4324	-0.200441	0.200441	0.303277	-0.660918	0.508665	0.999905	chr7	134270757	134292727	ENSMUSG00000030994	D7Ertd443e	-	distal_intron
chr7	34215430	34215530	ENSMUSG00000036427-68	-	8.9964	0.353034	0.353034	0.534181	0.660888	0.508684	0.999905	chr7	34215455	34215755	ENSMUSG00000036427	Gpi1	-	px500_intron
chr7	13037320	13037420	ENSMUSG00000005575-10	-	11.0994	0.318626	0.318626	0.482229	0.660734	0.508783	0.999905	chr7	13037354	13037555	ENSMUSG00000005575	Ube2m	-	px200_intron
chr7	13037320	13037420	ENSMUSG00000005575-10	-	11.0994	0.318626	0.318626	0.482229	0.660734	0.508783	0.999905	chr7	13037394	13037595	ENSMUSG00000005575	Ube2m	-	px200_intron
chr7	13037320	13037420	ENSMUSG00000005575-10	-	11.0994	0.318626	0.318626	0.482229	0.660734	0.508783	0.999905	chr7	13037216	13037354	ENSMUSG00000005575	Ube2m	-	px500_intron
chr7	13037320	13037420	ENSMUSG00000005575-10	-	11.0994	0.318626	0.318626	0.482229	0.660734	0.508783	0.999905	chr7	13037215	13037521	ENSMUSG00000005575	Ube2m	-	other_exon
chr11	69824222	69824322	ENSMUSG00000051790-5	-	12.0628	0.245048	0.245048	0.37088	0.660721	0.508791	0.999905	chr11	69823121	69825202	ENSMUSG00000051790	Nlgn2	-	3UTR
chr11	69671236	69671336	ENSMUSG00000059796-13	-	53.1546	0.225277	0.225277	0.340969	0.660697	0.508807	0.999905	chr11	69671101	69671301	ENSMUSG00000059796	Eif4a1	-	px200_intron
chr11	69671236	69671336	ENSMUSG00000059796-13	-	53.1546	0.225277	0.225277	0.340969	0.660697	0.508807	0.999905	chr11	69671222	69671422	ENSMUSG00000059796	Eif4a1	-	px200_intron
chr11	28889204	28889304	ENSMUSG00000020467-2	+	24.6811	-0.236771	0.236771	0.358423	-0.660589	0.508876	0.999905	chr11	28868539	28910109	ENSMUSG00000020467	Efemp1	+	distal_intron
chr15	71432409	71432509	ENSMUSG00000036800-1	-	8.97397	0.464506	0.464506	0.703402	0.660371	0.509016	0.999905	chr15	71431608	71445899	ENSMUSG00000036800	Fam135b	-	3UTR
chr14	75315873	75315973	ENSMUSG00000022000-2	+	8.22011	0.595851	0.595851	0.902448	0.660261	0.509087	0.999905	chr14	75315880	75316078	ENSMUSG00000022000	Zc3h13	+	CDS
chr14	75315873	75315973	ENSMUSG00000022000-2	+	8.22011	0.595851	0.595851	0.902448	0.660261	0.509087	0.999905	chr14	75315680	75315881	ENSMUSG00000022000	Zc3h13	+	px200_intron
chr18	37841733	37841833	ENSMUSG00000103037-43	+	6.76827	-0.692074	0.692074	1.0482	-0.660253	0.509091	0.999905	chr18	37840129	37841873	ENSMUSG00000023036	Pcdhgc4	+	3UTR
chr18	37841733	37841833	ENSMUSG00000103037-43	+	6.76827	-0.692074	0.692074	1.0482	-0.660253	0.509091	0.999905	chr18	37840129	37841873	ENSMUSG00000102222	Pcdhga10	+	3UTR
chr18	37841733	37841833	ENSMUSG00000103037-43	+	6.76827	-0.692074	0.692074	1.0482	-0.660253	0.509091	0.999905	chr18	37840129	37841873	ENSMUSG00000102428	Pcdhga12	+	3UTR
chr18	37841733	37841833	ENSMUSG00000103037-43	+	6.76827	-0.692074	0.692074	1.0482	-0.660253	0.509091	0.999905	chr18	37840129	37841870	ENSMUSG00000102440	Pcdhga9	+	3UTR
chr18	37841733	37841833	ENSMUSG00000103037-43	+	6.76827	-0.692074	0.692074	1.0482	-0.660253	0.509091	0.999905	chr18	37840129	37841873	ENSMUSG00000102543	Pcdhgc5	+	3UTR
chr18	37841733	37841833	ENSMUSG00000103037-43	+	6.76827	-0.692074	0.692074	1.0482	-0.660253	0.509091	0.999905	chr18	37840129	37841873	ENSMUSG00000102742	Pcdhga11	+	3UTR
chr18	37841733	37841833	ENSMUSG00000103037-43	+	6.76827	-0.692074	0.692074	1.0482	-0.660253	0.509091	0.999905	chr18	37840129	37841873	ENSMUSG00000102748	Pcdhgb2	+	3UTR
chr18	37841733	37841833	ENSMUSG00000103037-43	+	6.76827	-0.692074	0.692074	1.0482	-0.660253	0.509091	0.999905	chr18	37839902	37841873	ENSMUSG00000102918	Pcdhgc3	+	3UTR
chr18	37841733	37841833	ENSMUSG00000103037-43	+	6.76827	-0.692074	0.692074	1.0482	-0.660253	0.509091	0.999905	chr18	37840129	37841873	ENSMUSG00000102918	Pcdhgc3	+	3UTR
chr18	37841733	37841833	ENSMUSG00000103037-43	+	6.76827	-0.692074	0.692074	1.0482	-0.660253	0.509091	0.999905	chr18	37840129	37841870	ENSMUSG00000103037	Pcdhgb1	+	3UTR
chr18	37841733	37841833	ENSMUSG00000103037-43	+	6.76827	-0.692074	0.692074	1.0482	-0.660253	0.509091	0.999905	chr18	37840129	37841870	ENSMUSG00000103081	Pcdhgb8	+	3UTR
chr18	37841733	37841833	ENSMUSG00000103037-43	+	6.76827	-0.692074	0.692074	1.0482	-0.660253	0.509091	0.999905	chr18	37840129	37841873	ENSMUSG00000103088	Pcdhgb6	+	3UTR
chr18	37841733	37841833	ENSMUSG00000103037-43	+	6.76827	-0.692074	0.692074	1.0482	-0.660253	0.509091	0.999905	chr18	37840129	37841873	ENSMUSG00000103144	Pcdhga1	+	3UTR
chr18	37841733	37841833	ENSMUSG00000103037-43	+	6.76827	-0.692074	0.692074	1.0482	-0.660253	0.509091	0.999905	chr18	37840129	37841870	ENSMUSG00000103332	Pcdhga2	+	3UTR
chr18	37841733	37841833	ENSMUSG00000103037-43	+	6.76827	-0.692074	0.692074	1.0482	-0.660253	0.509091	0.999905	chr18	37840129	37841873	ENSMUSG00000103472	Pcdhga7	+	3UTR
chr18	37841733	37841833	ENSMUSG00000103037-43	+	6.76827	-0.692074	0.692074	1.0482	-0.660253	0.509091	0.999905	chr18	37840129	37841873	ENSMUSG00000103567	Pcdhga5	+	3UTR
chr18	37841733	37841833	ENSMUSG00000103037-43	+	6.76827	-0.692074	0.692074	1.0482	-0.660253	0.509091	0.999905	chr18	37840129	37841870	ENSMUSG00000103585	Pcdhgb4	+	3UTR
chr18	37841733	37841833	ENSMUSG00000103037-43	+	6.76827	-0.692074	0.692074	1.0482	-0.660253	0.509091	0.999905	chr18	37840129	37841873	ENSMUSG00000103677	Pcdhga4	+	3UTR
chr18	37841733	37841833	ENSMUSG00000103037-43	+	6.76827	-0.692074	0.692074	1.0482	-0.660253	0.509091	0.999905	chr18	37840129	37841873	ENSMUSG00000103749	Pcdhgb5	+	3UTR
chr18	37841733	37841833	ENSMUSG00000103037-43	+	6.76827	-0.692074	0.692074	1.0482	-0.660253	0.509091	0.999905	chr18	37840129	37841873	ENSMUSG00000103793	Pcdhga6	+	3UTR
chr18	37841733	37841833	ENSMUSG00000103037-43	+	6.76827	-0.692074	0.692074	1.0482	-0.660253	0.509091	0.999905	chr18	37840129	37841873	ENSMUSG00000103897	Pcdhga8	+	3UTR
chr18	37841733	37841833	ENSMUSG00000103037-43	+	6.76827	-0.692074	0.692074	1.0482	-0.660253	0.509091	0.999905	chr18	37840129	37841873	ENSMUSG00000104063	Pcdhgb7	+	3UTR
chr18	37841733	37841833	ENSMUSG00000103037-43	+	6.76827	-0.692074	0.692074	1.0482	-0.660253	0.509091	0.999905	chr18	37840129	37841873	ENSMUSG00000104346	Pcdhga3	+	3UTR
chr7	78519459	78519559	ENSMUSG00000059146-130	-	6.5246	0.442816	0.442816	0.670778	0.660153	0.509156	0.999905	chr7	78517993	78560134	ENSMUSG00000059146	Ntrk3	-	distal_intron
chr6	85189638	85189738	ENSMUSG00000033726-1	+	18.0942	-0.293891	0.293891	0.445239	-0.660074	0.509206	0.999905	chr6	85188863	85193018	ENSMUSG00000033726	Emx1	+	distal_intron
chr15	100917658	100917758	ENSMUSG00000023033-92	+	5.41393	-0.50508	0.50508	0.76527	-0.660002	0.509253	0.999905	chr15	100900041	100932928	ENSMUSG00000023033	Scn8a	+	distal_intron
chr13	29517046	29517146	ENSMUSG00000006191-5	-	5.26694	-0.411003	0.411003	0.622863	-0.659861	0.509343	0.999905	chr13	29516912	29517212	ENSMUSG00000006191	Cdkal1	-	px500_intron
chr10	81107215	81107315	ENSMUSG00000035027-10	+	10.7576	0.435791	0.435791	0.660655	0.659634	0.509488	0.999905	chr10	81106873	81108247	ENSMUSG00000035027	Map2k2	+	distal_intron
chr17	26944753	26944853	ENSMUSG00000067629-27	+	5.33696	0.471915	0.471915	0.715758	0.659322	0.509689	0.999905	chr17	26944754	26944954	ENSMUSG00000067629	Syngap1	+	px200_intron
chr17	26944753	26944853	ENSMUSG00000067629-27	+	5.33696	0.471915	0.471915	0.715758	0.659322	0.509689	0.999905	chr17	26944632	26944754	ENSMUSG00000067629	Syngap1	+	CDS
chr6	113179190	113179290	ENSMUSG00000042873-16	-	4.39472	-0.686184	0.686184	1.04082	-0.659272	0.509721	0.999905	chr6	113177182	113193317	ENSMUSG00000042873	Lhfpl4	-	distal_intron
chr3	117810747	117810847	ENSMUSG00000028007-2	-	5.11147	0.375299	0.375299	0.569412	0.659099	0.509832	0.999905	chr3	117801493	117826573	ENSMUSG00000028007	Snx7	-	distal_intron
chr15	79827896	79827996	ENSMUSG00000089715-15	-	6.32632	-0.544814	0.544814	0.826629	-0.659079	0.509845	0.999905	chr15	79823895	79827979	ENSMUSG00000089715	Cbx6	-	3UTR
chr15	79827896	79827996	ENSMUSG00000089715-15	-	6.32632	-0.544814	0.544814	0.826629	-0.659079	0.509845	0.999905	chr15	79827979	79828924	ENSMUSG00000089715	Cbx6	-	CDS
chr15	79827896	79827996	ENSMUSG00000089715-15	-	6.32632	-0.544814	0.544814	0.826629	-0.659079	0.509845	0.999905	chr15	79827979	79828978	ENSMUSG00000089715	Cbx6	-	CDS
chr15	79827896	79827996	ENSMUSG00000089715-15	-	6.32632	-0.544814	0.544814	0.826629	-0.659079	0.509845	0.999905	chr15	79826140	79827979	ENSMUSG00000089715	Cbx6	-	3UTR
chr15	79827896	79827996	ENSMUSG00000089715-15	-	6.32632	-0.544814	0.544814	0.826629	-0.659079	0.509845	0.999905	chr15	79827836	79828415	ENSMUSG00000089715	Cbx6	-	3UTR
chr1	160245474	160245574	ENSMUSG00000026721-2	-	6.88803	0.352458	0.352458	0.534879	0.658949	0.509929	0.999905	chr1	160239135	160246958	ENSMUSG00000026721	Rabgap1l	-	distal_intron
chr6	86413819	86413919	ENSMUSG00000071337-1	+	7.76364	0.882792	0.882792	1.33979	0.658904	0.509957	0.999905	chr6	86413626	86413827	ENSMUSG00000071337	Tia1	+	px200_intron
chr6	86413819	86413919	ENSMUSG00000071337-1	+	7.76364	0.882792	0.882792	1.33979	0.658904	0.509957	0.999905	chr6	86413906	86414106	ENSMUSG00000071337	Tia1	+	px200_intron
chr6	86413819	86413919	ENSMUSG00000071337-1	+	7.76364	0.882792	0.882792	1.33979	0.658904	0.509957	0.999905	chr6	86413900	86414100	ENSMUSG00000071337	Tia1	+	px200_intron
chr6	86413819	86413919	ENSMUSG00000071337-1	+	7.76364	0.882792	0.882792	1.33979	0.658904	0.509957	0.999905	chr6	86413803	86413906	ENSMUSG00000071337	Tia1	+	CDS
chr6	86413819	86413919	ENSMUSG00000071337-1	+	7.76364	0.882792	0.882792	1.33979	0.658904	0.509957	0.999905	chr6	86413803	86413900	ENSMUSG00000071337	Tia1	+	CDS
chr2	121355061	121355161	ENSMUSG00000033526-26	-	31.1909	0.347116	0.347116	0.526823	0.658886	0.509969	0.999905	chr2	121355036	121355072	ENSMUSG00000033526	Ppip5k1	-	px500_intron
chr2	121355061	121355161	ENSMUSG00000033526-26	-	31.1909	0.347116	0.347116	0.526823	0.658886	0.509969	0.999905	chr2	121355015	121355284	ENSMUSG00000033526	Ppip5k1	-	5UTR
chr2	121355061	121355161	ENSMUSG00000033526-26	-	31.1909	0.347116	0.347116	0.526823	0.658886	0.509969	0.999905	chr2	121355072	121355272	ENSMUSG00000033526	Ppip5k1	-	px200_intron
chr2	121355061	121355161	ENSMUSG00000033526-26	-	31.1909	0.347116	0.347116	0.526823	0.658886	0.509969	0.999905	chr2	121355075	121355275	ENSMUSG00000033526	Ppip5k1	-	px200_intron
chr2	121355061	121355161	ENSMUSG00000033526-26	-	31.1909	0.347116	0.347116	0.526823	0.658886	0.509969	0.999905	chr2	121355100	121355301	ENSMUSG00000033526	Ppip5k1	-	px200_intron
chr2	121355061	121355161	ENSMUSG00000033526-26	-	31.1909	0.347116	0.347116	0.526823	0.658886	0.509969	0.999905	chr2	121355077	121355277	ENSMUSG00000033526	Ppip5k1	-	px200_intron
chr17	35058666	35058766	ENSMUSG00000007041-1	+	5.38281	-0.552703	0.552703	0.838914	-0.658831	0.510004	0.999905	chr17	35058534	35058749	ENSMUSG00000007039	Ddah2	+	px500_intron
chr17	35058666	35058766	ENSMUSG00000007041-1	+	5.38281	-0.552703	0.552703	0.838914	-0.658831	0.510004	0.999905	chr17	35058600	35058749	ENSMUSG00000007039	Ddah2	+	px500_intron
chr17	35058666	35058766	ENSMUSG00000007041-1	+	5.38281	-0.552703	0.552703	0.838914	-0.658831	0.510004	0.999905	chr17	35058749	35058949	ENSMUSG00000007041	Clic1	+	px200_intron
chr17	35058666	35058766	ENSMUSG00000007041-1	+	5.38281	-0.552703	0.552703	0.838914	-0.658831	0.510004	0.999905	chr17	35058491	35058749	ENSMUSG00000007041	Clic1	+	3UTR
chr9	40801684	40801784	ENSMUSG00000015656-5	+	5.62616	0.422552	0.422552	0.641497	0.658696	0.510091	0.999905	chr9	40801620	40801820	ENSMUSG00000015656	Hspa8	+	px200_intron
chr9	40801684	40801784	ENSMUSG00000015656-5	+	5.62616	0.422552	0.422552	0.641497	0.658696	0.510091	0.999905	chr9	40801717	40801918	ENSMUSG00000015656	Hspa8	+	px200_intron
chr6	111454281	111454381	ENSMUSG00000056755-8	+	5.29351	0.385679	0.385679	0.585537	0.658676	0.510104	0.999905	chr6	111359580	111495152	ENSMUSG00000056755	Grm7	+	distal_intron
chrX	38252173	38252273	ENSMUSG00000036502-2	-	24.386	-0.1752	0.1752	0.265989	-0.658674	0.510105	0.999905	chrX	38252243	38252301	ENSMUSG00000036502	Tmem255a	-	CDS
chrX	38252173	38252273	ENSMUSG00000036502-2	-	24.386	-0.1752	0.1752	0.265989	-0.658674	0.510105	0.999905	chrX	38252043	38252244	ENSMUSG00000036502	Tmem255a	-	px200_intron
chr17	10310101	10310201	ENSMUSG00000062078-143	-	6.60161	0.424676	0.424676	0.644754	0.658664	0.510112	0.999905	chr17	10283481	10318231	ENSMUSG00000062078	Qki	-	distal_intron
chr7	139492609	139492709	ENSMUSG00000025477-14	+	15.9811	0.275114	0.275114	0.417752	0.658559	0.510179	0.999905	chr7	139482219	139497203	ENSMUSG00000025477	Inpp5a	+	distal_intron
chr13	43006823	43006923	ENSMUSG00000054728-826	+	15.0342	-0.30999	0.30999	0.470758	-0.658491	0.510223	0.999905	chr13	43006567	43036949	ENSMUSG00000054728	Phactr1	+	distal_intron
chrX	101222186	101222286	ENSMUSG00000046032-16	-	8.79775	0.481175	0.481175	0.730913	0.65832	0.510333	0.999905	chrX	101222061	101222262	ENSMUSG00000046032	Snx12	-	px200_intron
chrX	101222186	101222286	ENSMUSG00000046032-16	-	8.79775	0.481175	0.481175	0.730913	0.65832	0.510333	0.999905	chrX	101222261	101222426	ENSMUSG00000046032	Snx12	-	CDS
chr6	50314730	50314830	ENSMUSG00000029822-1	-	20.5545	-0.211389	0.211389	0.321115	-0.658296	0.510348	0.999905	chr6	50313195	50319536	ENSMUSG00000029822	Osbpl3	-	distal_intron
chr18	22841281	22841381	ENSMUSG00000041923-8	-	12.1001	-0.28132	0.28132	0.427402	-0.658209	0.510404	0.999905	chr18	22828862	22850137	ENSMUSG00000041923	Nol4	-	distal_intron
chr19	22353546	22353646	ENSMUSG00000052387-7	+	5.8762	-0.469093	0.469093	0.712734	-0.658159	0.510436	0.999905	chr19	22236118	22438019	ENSMUSG00000052387	Trpm3	+	distal_intron
chr14	16564639	16564739	ENSMUSG00000017491-17	-	5.3071	-0.620007	0.620007	0.942464	-0.657858	0.51063	0.999905	chr14	16549062	16574357	ENSMUSG00000017491	Rarb	-	distal_intron
chr8	109994837	109994937	ENSMUSG00000001670-1	+	2.92649	0.866161	0.866161	1.31673	0.657813	0.510658	0.999905	chr8	109994899	109994968	ENSMUSG00000001670	Tat	+	px500_intron
chr8	109994837	109994937	ENSMUSG00000001670-1	+	2.92649	0.866161	0.866161	1.31673	0.657813	0.510658	0.999905	chr8	109994694	109994894	ENSMUSG00000001670	Tat	+	px200_intron
chr8	109994837	109994937	ENSMUSG00000001670-1	+	2.92649	0.866161	0.866161	1.31673	0.657813	0.510658	0.999905	chr8	109994699	109994899	ENSMUSG00000001670	Tat	+	px200_intron
chr3	156639294	156639394	ENSMUSG00000040037-2	+	561.434	-0.122702	0.122702	0.186536	-0.657794	0.51067	0.999905	chr3	156566633	156645819	ENSMUSG00000040037	Negr1	+	distal_intron
chr3	82855928	82856028	ENSMUSG00000033882-1	-	76.4805	-0.290973	0.290973	0.442407	-0.657705	0.510728	0.999905	chr3	82843033	82863404	ENSMUSG00000033882	Rbm46	-	distal_intron
chr5	137735799	137735899	ENSMUSG00000045348-11	-	11.4849	-0.328297	0.328297	0.499178	-0.657674	0.510747	0.999905	chr5	137734839	137736354	ENSMUSG00000045348	Nyap1	-	CDS
chr18	37841731	37841831	ENSMUSG00000102742-22	+	6.94144	-0.680366	0.680366	1.03452	-0.657662	0.510755	0.999905	chr18	37840129	37841873	ENSMUSG00000023036	Pcdhgc4	+	3UTR
chr18	37841731	37841831	ENSMUSG00000102742-22	+	6.94144	-0.680366	0.680366	1.03452	-0.657662	0.510755	0.999905	chr18	37840129	37841873	ENSMUSG00000102222	Pcdhga10	+	3UTR
chr18	37841731	37841831	ENSMUSG00000102742-22	+	6.94144	-0.680366	0.680366	1.03452	-0.657662	0.510755	0.999905	chr18	37840129	37841873	ENSMUSG00000102428	Pcdhga12	+	3UTR
chr18	37841731	37841831	ENSMUSG00000102742-22	+	6.94144	-0.680366	0.680366	1.03452	-0.657662	0.510755	0.999905	chr18	37840129	37841870	ENSMUSG00000102440	Pcdhga9	+	3UTR
chr18	37841731	37841831	ENSMUSG00000102742-22	+	6.94144	-0.680366	0.680366	1.03452	-0.657662	0.510755	0.999905	chr18	37840129	37841873	ENSMUSG00000102543	Pcdhgc5	+	3UTR
chr18	37841731	37841831	ENSMUSG00000102742-22	+	6.94144	-0.680366	0.680366	1.03452	-0.657662	0.510755	0.999905	chr18	37840129	37841873	ENSMUSG00000102742	Pcdhga11	+	3UTR
chr18	37841731	37841831	ENSMUSG00000102742-22	+	6.94144	-0.680366	0.680366	1.03452	-0.657662	0.510755	0.999905	chr18	37840129	37841873	ENSMUSG00000102748	Pcdhgb2	+	3UTR
chr18	37841731	37841831	ENSMUSG00000102742-22	+	6.94144	-0.680366	0.680366	1.03452	-0.657662	0.510755	0.999905	chr18	37840129	37841873	ENSMUSG00000102918	Pcdhgc3	+	3UTR
chr18	37841731	37841831	ENSMUSG00000102742-22	+	6.94144	-0.680366	0.680366	1.03452	-0.657662	0.510755	0.999905	chr18	37839902	37841873	ENSMUSG00000102918	Pcdhgc3	+	3UTR
chr18	37841731	37841831	ENSMUSG00000102742-22	+	6.94144	-0.680366	0.680366	1.03452	-0.657662	0.510755	0.999905	chr18	37840129	37841870	ENSMUSG00000103037	Pcdhgb1	+	3UTR
chr18	37841731	37841831	ENSMUSG00000102742-22	+	6.94144	-0.680366	0.680366	1.03452	-0.657662	0.510755	0.999905	chr18	37840129	37841870	ENSMUSG00000103081	Pcdhgb8	+	3UTR
chr18	37841731	37841831	ENSMUSG00000102742-22	+	6.94144	-0.680366	0.680366	1.03452	-0.657662	0.510755	0.999905	chr18	37840129	37841873	ENSMUSG00000103088	Pcdhgb6	+	3UTR
chr18	37841731	37841831	ENSMUSG00000102742-22	+	6.94144	-0.680366	0.680366	1.03452	-0.657662	0.510755	0.999905	chr18	37840129	37841873	ENSMUSG00000103144	Pcdhga1	+	3UTR
chr18	37841731	37841831	ENSMUSG00000102742-22	+	6.94144	-0.680366	0.680366	1.03452	-0.657662	0.510755	0.999905	chr18	37840129	37841870	ENSMUSG00000103332	Pcdhga2	+	3UTR
chr18	37841731	37841831	ENSMUSG00000102742-22	+	6.94144	-0.680366	0.680366	1.03452	-0.657662	0.510755	0.999905	chr18	37840129	37841873	ENSMUSG00000103472	Pcdhga7	+	3UTR
chr18	37841731	37841831	ENSMUSG00000102742-22	+	6.94144	-0.680366	0.680366	1.03452	-0.657662	0.510755	0.999905	chr18	37840129	37841873	ENSMUSG00000103567	Pcdhga5	+	3UTR
chr18	37841731	37841831	ENSMUSG00000102742-22	+	6.94144	-0.680366	0.680366	1.03452	-0.657662	0.510755	0.999905	chr18	37840129	37841870	ENSMUSG00000103585	Pcdhgb4	+	3UTR
chr18	37841731	37841831	ENSMUSG00000102742-22	+	6.94144	-0.680366	0.680366	1.03452	-0.657662	0.510755	0.999905	chr18	37840129	37841873	ENSMUSG00000103677	Pcdhga4	+	3UTR
chr18	37841731	37841831	ENSMUSG00000102742-22	+	6.94144	-0.680366	0.680366	1.03452	-0.657662	0.510755	0.999905	chr18	37840129	37841873	ENSMUSG00000103749	Pcdhgb5	+	3UTR
chr18	37841731	37841831	ENSMUSG00000102742-22	+	6.94144	-0.680366	0.680366	1.03452	-0.657662	0.510755	0.999905	chr18	37840129	37841873	ENSMUSG00000103793	Pcdhga6	+	3UTR
chr18	37841731	37841831	ENSMUSG00000102742-22	+	6.94144	-0.680366	0.680366	1.03452	-0.657662	0.510755	0.999905	chr18	37840129	37841873	ENSMUSG00000103897	Pcdhga8	+	3UTR
chr18	37841731	37841831	ENSMUSG00000102742-22	+	6.94144	-0.680366	0.680366	1.03452	-0.657662	0.510755	0.999905	chr18	37840129	37841873	ENSMUSG00000104063	Pcdhgb7	+	3UTR
chr18	37841731	37841831	ENSMUSG00000102742-22	+	6.94144	-0.680366	0.680366	1.03452	-0.657662	0.510755	0.999905	chr18	37840129	37841873	ENSMUSG00000104346	Pcdhga3	+	3UTR
chr13	12794016	12794116	ENSMUSG00000056457-1	-	8.61938	-0.273646	0.273646	0.416363	-0.657229	0.511034	0.999905	chr13	12793895	12796224	ENSMUSG00000056457	Prl2c3	-	distal_intron
chr7	101498986	101499086	ENSMUSG00000030653-330	+	5.82715	0.397809	0.397809	0.605386	0.657116	0.511106	0.999905	chr7	101496192	101499887	ENSMUSG00000110195	Pde2a	+	distal_intron
chr12	109545301	109545401	ENSMUSG00000021268-18	+	289.401	0.17587	0.17587	0.267646	0.6571	0.511116	0.999905	chr12	109544026	109545319	ENSMUSG00000021268	Meg3	+	other_exon
chr12	109545301	109545401	ENSMUSG00000021268-18	+	289.401	0.17587	0.17587	0.267646	0.6571	0.511116	0.999905	chr12	109545197	109545398	ENSMUSG00000021268	Meg3	+	px200_intron
chr12	109545301	109545401	ENSMUSG00000021268-18	+	289.401	0.17587	0.17587	0.267646	0.6571	0.511116	0.999905	chr12	109545319	109545519	ENSMUSG00000021268	Meg3	+	px200_intron
chr12	109545301	109545401	ENSMUSG00000021268-18	+	289.401	0.17587	0.17587	0.267646	0.6571	0.511116	0.999905	chr12	109545397	109546542	ENSMUSG00000021268	Meg3	+	other_exon
chr17	14195252	14195352	ENSMUSG00000048826-1	-	15.8364	0.418319	0.418319	0.636665	0.657047	0.511151	0.999905	chr17	14195051	14195662	ENSMUSG00000048826	Dact2	-	3UTR
chr8	75223744	75223844	ENSMUSG00000034472-26	+	7.29261	-0.51644	0.51644	0.786899	-0.656298	0.511632	0.999905	chr8	75222248	75224113	ENSMUSG00000034472	Rasd2	+	3UTR
chr15	84680620	84680720	ENSMUSG00000036106-1	+	77.7155	-0.161641	0.161641	0.246299	-0.656278	0.511645	0.999905	chr15	84680699	84680801	ENSMUSG00000036106	Prr5	+	px500_intron
chr15	84680620	84680720	ENSMUSG00000036106-1	+	77.7155	-0.161641	0.161641	0.246299	-0.656278	0.511645	0.999905	chr15	84680501	84680801	ENSMUSG00000036106	Prr5	+	px500_intron
chr17	8906272	8906372	ENSMUSG00000023868-364	+	30.0212	0.345565	0.345565	0.526617	0.656198	0.511697	0.999905	chr17	8899693	8920003	ENSMUSG00000023868	Pde10a	+	distal_intron
chr2	59354750	59354850	ENSMUSG00000026991-34	+	5.04004	-0.377072	0.377072	0.574651	-0.656175	0.511711	0.999905	chr2	59354448	59355208	ENSMUSG00000026991	Pkp4	+	3UTR
chr2	59354750	59354850	ENSMUSG00000026991-34	+	5.04004	-0.377072	0.377072	0.574651	-0.656175	0.511711	0.999905	chr2	59354448	59355205	ENSMUSG00000026991	Pkp4	+	3UTR
chr2	59354750	59354850	ENSMUSG00000026991-34	+	5.04004	-0.377072	0.377072	0.574651	-0.656175	0.511711	0.999905	chr2	59354202	59354824	ENSMUSG00000026991	Pkp4	+	3UTR
chr2	59354750	59354850	ENSMUSG00000026991-34	+	5.04004	-0.377072	0.377072	0.574651	-0.656175	0.511711	0.999905	chr2	59354448	59355204	ENSMUSG00000026991	Pkp4	+	3UTR
chr2	59354750	59354850	ENSMUSG00000026991-34	+	5.04004	-0.377072	0.377072	0.574651	-0.656175	0.511711	0.999905	chr2	59354824	59355024	ENSMUSG00000026991	Pkp4	+	px200_intron
chr18	34447151	34447251	ENSMUSG00000036501-4	-	5.38162	-0.375321	0.375321	0.572022	-0.656129	0.511741	0.999905	chr18	34446115	34447525	ENSMUSG00000036501	Fam13b	-	distal_intron
chr11	79934821	79934921	ENSMUSG00000035575-2	-	7.5366	0.41552	0.41552	0.633536	0.655874	0.511905	0.999905	chr11	79933952	79935954	ENSMUSG00000035575	Utp6	-	3UTR
chr1	136337023	136337123	ENSMUSG00000041570-34	-	6.34988	0.321187	0.321187	0.489993	0.655493	0.51215	0.999905	chr1	136333661	136344798	ENSMUSG00000041570	Camsap2	-	distal_intron
chr6	124914181	124914281	ENSMUSG00000030122-1	-	14.1272	0.322705	0.322705	0.492327	0.655469	0.512166	0.999905	chr6	124914232	124914432	ENSMUSG00000030122	Ptms	-	px200_intron
chr6	124914181	124914281	ENSMUSG00000030122-1	-	14.1272	0.322705	0.322705	0.492327	0.655469	0.512166	0.999905	chr6	124914134	124914207	ENSMUSG00000030122	Ptms	-	px500_intron
chr6	124914181	124914281	ENSMUSG00000030122-1	-	14.1272	0.322705	0.322705	0.492327	0.655469	0.512166	0.999905	chr6	124914049	124914207	ENSMUSG00000030122	Ptms	-	px500_intron
chr6	124914181	124914281	ENSMUSG00000030122-1	-	14.1272	0.322705	0.322705	0.492327	0.655469	0.512166	0.999905	chr6	124914207	124914408	ENSMUSG00000030122	Ptms	-	px200_intron
chr6	124914181	124914281	ENSMUSG00000030122-1	-	14.1272	0.322705	0.322705	0.492327	0.655469	0.512166	0.999905	chr6	124914181	124914232	ENSMUSG00000030122	Ptms	-	CDS
chr6	124914181	124914281	ENSMUSG00000030122-1	-	14.1272	0.322705	0.322705	0.492327	0.655469	0.512166	0.999905	chr6	124914140	124914207	ENSMUSG00000030122	Ptms	-	px500_intron
chr7	59676324	59676424	ENSMUSG00000100826-110	-	12.3019	0.789852	0.789852	1.20581	0.65504	0.512442	0.999905	chr7	59676417	59676618	ENSMUSG00000100826	Snhg14	-	px200_intron
chr7	59676324	59676424	ENSMUSG00000100826-110	-	12.3019	0.789852	0.789852	1.20581	0.65504	0.512442	0.999905	chr7	59676393	59676417	ENSMUSG00000100826	Snhg14	-	px500_intron
chr7	59676324	59676424	ENSMUSG00000100826-110	-	12.3019	0.789852	0.789852	1.20581	0.65504	0.512442	0.999905	chr7	59676337	59676484	ENSMUSG00000100826	Snhg14	-	other_exon
chr7	59676324	59676424	ENSMUSG00000100826-110	-	12.3019	0.789852	0.789852	1.20581	0.65504	0.512442	0.999905	chr7	59676392	59676484	ENSMUSG00000100826	Snhg14	-	other_exon
chr7	59676324	59676424	ENSMUSG00000100826-110	-	12.3019	0.789852	0.789852	1.20581	0.65504	0.512442	0.999905	chr7	59676192	59676393	ENSMUSG00000100826	Snhg14	-	px200_intron
chr7	59676324	59676424	ENSMUSG00000100826-110	-	12.3019	0.789852	0.789852	1.20581	0.65504	0.512442	0.999905	chr7	59676137	59676338	ENSMUSG00000100826	Snhg14	-	px200_intron
chr11	118165119	118165219	ENSMUSG00000017132-5	-	10.4539	-0.261034	0.261034	0.39852	-0.65501	0.512462	0.999905	chr11	118164165	118166015	ENSMUSG00000017132	Cyth1	-	3UTR
chr11	118165119	118165219	ENSMUSG00000017132-5	-	10.4539	-0.261034	0.261034	0.39852	-0.65501	0.512462	0.999905	chr11	118164174	118166015	ENSMUSG00000017132	Cyth1	-	3UTR
chr12	109661508	109661608	ENSMUSG00000097451-50	+	9.8316	-0.581726	0.581726	0.888143	-0.654991	0.512474	0.999905	chr12	109661225	109661525	ENSMUSG00000097451	Rian	+	px500_intron
chr12	109661508	109661608	ENSMUSG00000097451-50	+	9.8316	-0.581726	0.581726	0.888143	-0.654991	0.512474	0.999905	chr12	109660745	109661716	ENSMUSG00000097451	Rian	+	other_exon
chr7	45382953	45383053	ENSMUSG00000063511-10	-	30.461	0.284305	0.284305	0.434276	0.654664	0.512684	0.999905	chr7	45382924	45383125	ENSMUSG00000063511	Snrnp70	-	px200_intron
chr14	75327673	75327773	ENSMUSG00000022000-8	+	75.0529	0.242054	0.242054	0.369838	0.654485	0.512799	0.999905	chr14	75327543	75328144	ENSMUSG00000022000	Zc3h13	+	CDS
chr6	45079757	45079857	ENSMUSG00000039419-4	+	15.0482	0.318542	0.318542	0.486714	0.654475	0.512806	0.999905	chr6	45075294	45080245	ENSMUSG00000039419	Cntnap2	+	distal_intron
chr4	148115537	148115637	ENSMUSG00000029005-1	-	12.6651	0.380519	0.380519	0.581465	0.654415	0.512845	0.999905	chr4	148115558	148115991	ENSMUSG00000029005	Draxin	-	CDS
chr4	148115537	148115637	ENSMUSG00000029005-1	-	12.6651	0.380519	0.380519	0.581465	0.654415	0.512845	0.999905	chr4	148115358	148115559	ENSMUSG00000029005	Draxin	-	px200_intron
chr2	164999302	164999402	ENSMUSG00000017740-133	+	7.82517	-0.738962	0.738962	1.12931	-0.654351	0.512886	0.999905	chr2	164997471	164999731	ENSMUSG00000017740	Slc12a5	+	3UTR
chr2	164999302	164999402	ENSMUSG00000017740-133	+	7.82517	-0.738962	0.738962	1.12931	-0.654351	0.512886	0.999905	chr2	164999385	164999727	ENSMUSG00000017740	Slc12a5	+	3UTR
chr2	164999302	164999402	ENSMUSG00000017740-133	+	7.82517	-0.738962	0.738962	1.12931	-0.654351	0.512886	0.999905	chr2	164997471	164999722	ENSMUSG00000017740	Slc12a5	+	3UTR
chr2	164999302	164999402	ENSMUSG00000017740-133	+	7.82517	-0.738962	0.738962	1.12931	-0.654351	0.512886	0.999905	chr2	164999198	164999385	ENSMUSG00000017740	Slc12a5	+	CDS
chr14	34502534	34502634	ENSMUSG00000021796-9	-	12.1636	0.331783	0.331783	0.50708	0.654302	0.512917	0.999905	chr14	34502528	34502728	ENSMUSG00000021796	Bmpr1a	-	px200_intron
chr14	34502534	34502634	ENSMUSG00000021796-9	-	12.1636	0.331783	0.331783	0.50708	0.654302	0.512917	0.999905	chr14	34502394	34502687	ENSMUSG00000021796	Bmpr1a	-	5UTR
chr2	118872854	118872954	ENSMUSG00000027332-14	+	10.6456	0.492068	0.492068	0.752217	0.654158	0.51301	0.999905	chr2	118872885	118872907	ENSMUSG00000027332	Ivd	+	px500_intron
chr2	118872854	118872954	ENSMUSG00000027332-14	+	10.6456	0.492068	0.492068	0.752217	0.654158	0.51301	0.999905	chr2	118872684	118872885	ENSMUSG00000027332	Ivd	+	px200_intron
chr2	118872854	118872954	ENSMUSG00000027332-14	+	10.6456	0.492068	0.492068	0.752217	0.654158	0.51301	0.999905	chr2	118872885	118872967	ENSMUSG00000027332	Ivd	+	px500_intron
chr2	118872854	118872954	ENSMUSG00000027332-14	+	10.6456	0.492068	0.492068	0.752217	0.654158	0.51301	0.999905	chr2	118872884	118872978	ENSMUSG00000027332	Ivd	+	CDS
chr2	174425904	174426004	ENSMUSG00000016253-1	+	5.81224	0.823884	0.823884	1.25946	0.654156	0.513012	0.999905	chr2	174425948	174426148	ENSMUSG00000016253	Nelfcd	+	px200_intron
chr2	174425904	174426004	ENSMUSG00000016253-1	+	5.81224	0.823884	0.823884	1.25946	0.654156	0.513012	0.999905	chr2	174425712	174425913	ENSMUSG00000016253	Nelfcd	+	px200_intron
