## Supplemental Table 7 for "The striatal heterogeneous nuclear ribonucleoprotein H mRNA targetome associated with methamphetamine administration and behavior" (part 3 of 3)

### Sheet: Treatment (MA - SAL) (continued)
Table S7. hnRNP H RNA binding targets between methamphetamine versus saline.
chr2	174425904	174426004	ENSMUSG00000016253-1	+	5.81224	0.823884	0.823884	1.25946	0.654156	0.513012	0.999905	chr2	174425912	174426027	ENSMUSG00000016253	Nelfcd	+	CDS
chr2	174425904	174426004	ENSMUSG00000016253-1	+	5.81224	0.823884	0.823884	1.25946	0.654156	0.513012	0.999905	chr2	174425913	174425948	ENSMUSG00000016253	Nelfcd	+	px500_intron
chr13	97251605	97251705	ENSMUSG00000041773-16	+	8.25732	0.64132	0.64132	0.980973	0.65376	0.513267	0.999905	chr13	97250536	97253034	ENSMUSG00000041773	Enc1	+	3UTR
chr7	127823500	127823600	ENSMUSG00000030806-74	-	5.22807	0.468666	0.468666	0.717006	0.653643	0.513342	0.999905	chr7	127815920	127823759	ENSMUSG00000030806	Stx1b	-	distal_intron
chr11	48816204	48816304	ENSMUSG00000040365-6	-	15.256	0.477908	0.477908	0.731375	0.653438	0.513474	0.999905	chr11	48816231	48816431	ENSMUSG00000040365	Trim41	-	px200_intron
chr11	48816204	48816304	ENSMUSG00000040365-6	-	15.256	0.477908	0.477908	0.731375	0.653438	0.513474	0.999905	chr11	48815842	48816655	ENSMUSG00000040365	Trim41	-	CDS
chr11	48816204	48816304	ENSMUSG00000040365-6	-	15.256	0.477908	0.477908	0.731375	0.653438	0.513474	0.999905	chr11	48816129	48816329	ENSMUSG00000040365	Trim41	-	px200_intron
chr11	48816204	48816304	ENSMUSG00000040365-6	-	15.256	0.477908	0.477908	0.731375	0.653438	0.513474	0.999905	chr11	48815842	48816231	ENSMUSG00000040365	Trim41	-	CDS
chr6	99720899	99720999	ENSMUSG00000030069-1	-	11.2898	0.466226	0.466226	0.713561	0.65338	0.513512	0.999905	chr6	99714981	99721604	ENSMUSG00000030069	Prok2	-	distal_intron
chr9	122800746	122800846	ENSMUSG00000094985-1	+	10.6147	-0.705894	0.705894	1.08039	-0.653368	0.513519	0.999905	chr9	122800091	122801347	ENSMUSG00000094985	Topaz1	+	distal_intron
chr2	65994467	65994567	ENSMUSG00000044647-17	+	8.19846	0.389527	0.389527	0.596201	0.653348	0.513532	0.999905	chr2	65954570	66001802	ENSMUSG00000044647	Csrnp3	+	distal_intron
chr19	37571779	37571879	ENSMUSG00000053799-1	+	5.92403	0.447055	0.447055	0.684476	0.653135	0.513669	0.999905	chr19	37571657	37571858	ENSMUSG00000053799	Exoc6	+	px200_intron
chr19	37571779	37571879	ENSMUSG00000053799-1	+	5.92403	0.447055	0.447055	0.684476	0.653135	0.513669	0.999905	chr19	37571857	37571948	ENSMUSG00000053799	Exoc6	+	CDS
chr19	37571779	37571879	ENSMUSG00000053799-1	+	5.92403	0.447055	0.447055	0.684476	0.653135	0.513669	0.999905	chr19	37571640	37571840	ENSMUSG00000053799	Exoc6	+	px200_intron
chr19	37571779	37571879	ENSMUSG00000053799-1	+	5.92403	0.447055	0.447055	0.684476	0.653135	0.513669	0.999905	chr19	37571858	37571948	ENSMUSG00000053799	Exoc6	+	px500_intron
chr17	32785796	32785896	ENSMUSG00000024298-6	-	31.6994	0.280054	0.280054	0.428801	0.65311	0.513686	0.999905	chr17	32778027	32786782	ENSMUSG00000024298	Zfp871	-	distal_intron
chr4	129640978	129641078	ENSMUSG00000053841-5	-	77.4647	0.58518	0.58518	0.896045	0.65307	0.513711	0.999905	chr4	129640959	129641159	ENSMUSG00000053841	Txlna	-	px200_intron
chr4	129640978	129641078	ENSMUSG00000053841-5	-	77.4647	0.58518	0.58518	0.896045	0.65307	0.513711	0.999905	chr4	129640805	129641005	ENSMUSG00000053841	Txlna	-	px200_intron
chr4	129640978	129641078	ENSMUSG00000053841-5	-	77.4647	0.58518	0.58518	0.896045	0.65307	0.513711	0.999905	chr4	129641065	129641265	ENSMUSG00000053841	Txlna	-	px200_intron
chr4	129640978	129641078	ENSMUSG00000053841-5	-	77.4647	0.58518	0.58518	0.896045	0.65307	0.513711	0.999905	chr4	129640970	129641065	ENSMUSG00000053841	Txlna	-	5UTR
chr4	129640978	129641078	ENSMUSG00000053841-5	-	77.4647	0.58518	0.58518	0.896045	0.65307	0.513711	0.999905	chr4	129640978	129641178	ENSMUSG00000053841	Txlna	-	px200_intron
chr4	129640978	129641078	ENSMUSG00000053841-5	-	77.4647	0.58518	0.58518	0.896045	0.65307	0.513711	0.999905	chr4	129640960	129641160	ENSMUSG00000053841	Txlna	-	px200_intron
chr17	32211574	32211674	ENSMUSG00000024002-11	-	5.07183	0.652627	0.652627	0.999698	0.652824	0.51387	0.999905	chr17	32211477	32211777	ENSMUSG00000024002	Brd4	-	px500_intron
chr14	34930908	34931008	ENSMUSG00000041078-57	+	9.24706	-0.345467	0.345467	0.529335	-0.652643	0.513986	0.999905	chr14	34895206	34945252	ENSMUSG00000041078	Grid1	+	distal_intron
chr7	30306928	30307028	ENSMUSG00000013921-32	+	6.84804	0.547848	0.547848	0.839553	0.652547	0.514048	0.999905	chr7	30306860	30308367	ENSMUSG00000013921	Clip3	+	3UTR
chr14	120478744	120478844	ENSMUSG00000051615-1	+	235.176	-0.237811	0.237811	0.364459	-0.652503	0.514076	0.999905	chr14	120478726	120479040	ENSMUSG00000051615	Rap2a	+	CDS
chr14	21668734	21668834	ENSMUSG00000021767-70	+	12.7883	0.377488	0.377488	0.578529	0.652497	0.514081	0.999905	chr14	21668330	21670873	ENSMUSG00000021767	Kat6b	+	CDS
chrM	8707	8807	ENSMUSG00000064358-2	+	33.6078	0.440748	0.440748	0.675513	0.652464	0.514102	0.999905	chrM	8607	8807	ENSMUSG00000064357	mt-Atp6	+	px200_intron
chrM	8707	8807	ENSMUSG00000064358-2	+	33.6078	0.440748	0.440748	0.675513	0.652464	0.514102	0.999905	chrM	8606	9390	ENSMUSG00000064358	mt-Co3	+	CDS
chr8	118326533	118326633	ENSMUSG00000031841-4	+	4.59838	-0.495211	0.495211	0.759094	-0.652371	0.514162	0.999905	chr8	118318511	118381225	ENSMUSG00000031841	Cdh13	+	distal_intron
chr11	78266752	78266852	ENSMUSG00000010277-12	+	17.813	-0.291602	0.291602	0.447005	-0.652347	0.514177	0.999905	chr11	78266735	78266936	ENSMUSG00000010277	Bltp2	+	px200_intron
chr11	78266752	78266852	ENSMUSG00000010277-12	+	17.813	-0.291602	0.291602	0.447005	-0.652347	0.514177	0.999905	chr11	78266719	78266919	ENSMUSG00000010277	Bltp2	+	px200_intron
chr15	80098134	80098234	ENSMUSG00000022415-2	+	11.7344	-0.480334	0.480334	0.736448	-0.652231	0.514252	0.999905	chr15	80098046	80098246	ENSMUSG00000022415	Syngr1	+	px200_intron
chr9	32244036	32244136	ENSMUSG00000041444-16	+	7.78512	-0.734805	0.734805	1.12661	-0.652226	0.514256	0.999905	chr9	32239911	32244651	ENSMUSG00000041444	Arhgap32	+	distal_intron
chr2	156389865	156389965	ENSMUSG00000102869-10	-	6.52827	0.553756	0.553756	0.84906	0.652199	0.514273	0.999905	chr2	156388064	156392979	ENSMUSG00000102869	Norad	-	other_exon
chr7	30715309	30715409	ENSMUSG00000005553-1	+	6.21566	-0.480888	0.480888	0.7374	-0.65214	0.514311	0.999905	chr7	30715319	30715540	ENSMUSG00000005553	Atp4a	+	px500_intron
chr7	30715309	30715409	ENSMUSG00000005553-1	+	6.21566	-0.480888	0.480888	0.7374	-0.65214	0.514311	0.999905	chr7	30715118	30715319	ENSMUSG00000005553	Atp4a	+	px200_intron
chr7	30715309	30715409	ENSMUSG00000005553-1	+	6.21566	-0.480888	0.480888	0.7374	-0.65214	0.514311	0.999905	chr7	30715318	30715571	ENSMUSG00000005553	Atp4a	+	CDS
chr12	109548101	109548201	ENSMUSG00000021268-33	+	32.934	0.359136	0.359136	0.550731	0.652108	0.514331	0.999905	chr12	109547042	109548656	ENSMUSG00000021268	Meg3	+	distal_intron
chr4	35024074	35024174	ENSMUSG00000073910-4	-	4.82051	-0.507941	0.507941	0.778985	-0.652055	0.514365	0.999905	chr4	34986618	35083099	ENSMUSG00000073910	Mob3b	-	distal_intron
chr6	148212253	148212353	ENSMUSG00000107402-1	+	1.80306	-0.84555	0.84555	1.29676	-0.652046	0.514372	0.999905	chr6	148211969	148212374	ENSMUSG00000030304	Ergic2	-	5UTR
chr6	148212253	148212353	ENSMUSG00000107402-1	+	1.80306	-0.84555	0.84555	1.29676	-0.652046	0.514372	0.999905	chr6	148212107	148212307	ENSMUSG00000030304	Ergic2	-	px200_intron
chr6	148212253	148212353	ENSMUSG00000107402-1	+	1.80306	-0.84555	0.84555	1.29676	-0.652046	0.514372	0.999905	chr6	148212307	148212374	ENSMUSG00000030304	Ergic2	-	px500_intron
chr5	35871580	35871680	ENSMUSG00000029095-153	+	7.2623	-0.383683	0.383683	0.588541	-0.651923	0.514451	0.999905	chr5	35869692	35872669	ENSMUSG00000029095	Ablim2	+	distal_intron
chr1	106206952	106207052	ENSMUSG00000044340-37	+	19.494	0.269717	0.269717	0.413758	0.651871	0.514484	0.999905	chr1	106173947	106218813	ENSMUSG00000044340	Phlpp1	+	distal_intron
chr15	66913720	66913820	ENSMUSG00000005124-1	+	396.572	0.295148	0.295148	0.452906	0.651675	0.514611	0.999905	chr15	66913589	66916776	ENSMUSG00000005124	Ccn4	+	distal_intron
chr11	69669735	69669835	ENSMUSG00000084708-1	-	21.0725	0.468338	0.468338	0.718688	0.651657	0.514622	0.999905	chr11	69669747	69669778	ENSMUSG00000059796	Eif4a1	-	px500_intron
chr11	69669735	69669835	ENSMUSG00000084708-1	-	21.0725	0.468338	0.468338	0.718688	0.651657	0.514622	0.999905	chr11	69669679	69669778	ENSMUSG00000059796	Eif4a1	-	px500_intron
chr11	69669735	69669835	ENSMUSG00000084708-1	-	21.0725	0.468338	0.468338	0.718688	0.651657	0.514622	0.999905	chr11	69669635	69669746	ENSMUSG00000059796	Eif4a1	-	px500_intron
chr11	69669735	69669835	ENSMUSG00000084708-1	-	21.0725	0.468338	0.468338	0.718688	0.651657	0.514622	0.999905	chr11	69669635	69669778	ENSMUSG00000059796	Eif4a1	-	px500_intron
chr17	63185652	63185752	ENSMUSG00000023965-7	-	10.4567	0.252074	0.252074	0.386824	0.65165	0.514627	0.999905	chr17	63097500	63202237	ENSMUSG00000023965	Fbxl17	-	distal_intron
chr19	46328184	46328284	ENSMUSG00000025226-1	+	11.7159	0.313962	0.313962	0.482161	0.651155	0.514947	0.999905	chr19	46328186	46328301	ENSMUSG00000025226	Fbxl15	+	5UTR
chr19	46328184	46328284	ENSMUSG00000025226-1	+	11.7159	0.313962	0.313962	0.482161	0.651155	0.514947	0.999905	chr19	46328202	46328403	ENSMUSG00000025226	Fbxl15	+	px200_intron
chr19	46328184	46328284	ENSMUSG00000025226-1	+	11.7159	0.313962	0.313962	0.482161	0.651155	0.514947	0.999905	chr19	46328183	46328473	ENSMUSG00000025226	Fbxl15	+	5UTR
chr19	46328184	46328284	ENSMUSG00000025226-1	+	11.7159	0.313962	0.313962	0.482161	0.651155	0.514947	0.999905	chr19	46327986	46328187	ENSMUSG00000025226	Fbxl15	+	px200_intron
chr19	46328184	46328284	ENSMUSG00000025226-1	+	11.7159	0.313962	0.313962	0.482161	0.651155	0.514947	0.999905	chr19	46328187	46328202	ENSMUSG00000025226	Fbxl15	+	px500_intron
chr13	51472241	51472341	ENSMUSG00000021448-42	-	57.3915	-0.393611	0.393611	0.604546	-0.651086	0.514991	0.999905	chr13	51472302	51472602	ENSMUSG00000021448	Shc3	-	px500_intron
chr13	51472241	51472341	ENSMUSG00000021448-42	-	57.3915	-0.393611	0.393611	0.604546	-0.651086	0.514991	0.999905	chr13	51467065	51472302	ENSMUSG00000021448	Shc3	-	distal_intron
chr13	43012823	43012923	ENSMUSG00000054728-829	+	6.20384	0.3725	0.3725	0.572265	0.650921	0.515097	0.999905	chr13	43006567	43036949	ENSMUSG00000054728	Phactr1	+	distal_intron
chr10	75603640	75603740	ENSMUSG00000006344-2	+	9.83947	0.258299	0.258299	0.397004	0.650621	0.515291	0.999905	chr10	75603580	75603766	ENSMUSG00000006344	Ggt5	+	px500_intron
chr10	75603640	75603740	ENSMUSG00000006344-2	+	9.83947	0.258299	0.258299	0.397004	0.650621	0.515291	0.999905	chr10	75603466	75603766	ENSMUSG00000006344	Ggt5	+	px500_intron
chrX	152690809	152690909	ENSMUSG00000045180-7	-	45.1792	-0.458701	0.458701	0.705185	-0.650469	0.515389	0.999905	chrX	152674163	152695139	ENSMUSG00000045180	Shroom2	-	distal_intron
chr11	3256160	3256260	ENSMUSG00000020457-6	-	24.1338	-0.451767	0.451767	0.694944	-0.650077	0.515642	0.999905	chr11	3256042	3256342	ENSMUSG00000020457	Drg1	-	px500_intron
chr10	20576204	20576304	ENSMUSG00000019990-66	-	4.93901	-0.672779	0.672779	1.03512	-0.649953	0.515723	0.999905	chr10	20548970	20610066	ENSMUSG00000019990	Pde7b	-	distal_intron
chr19	45006763	45006863	ENSMUSG00000025209-3	+	4.3557	0.424686	0.424686	0.653439	0.649924	0.515741	0.999905	chr19	45006557	45007129	ENSMUSG00000025209	Twnk	+	5UTR
chr17	27579482	27579582	ENSMUSG00000024213-1	-	7.99896	0.341464	0.341464	0.525434	0.649869	0.515777	0.999905	chr17	27579386	27580354	ENSMUSG00000024213	Nudt3	-	3UTR
chr17	27579482	27579582	ENSMUSG00000024213-1	-	7.99896	0.341464	0.341464	0.525434	0.649869	0.515777	0.999905	chr17	27579381	27580787	ENSMUSG00000024213	Nudt3	-	3UTR
chr4	101135183	101135283	ENSMUSG00000035275-4	+	6.53876	0.324474	0.324474	0.499329	0.649821	0.515808	0.999905	chr4	101133974	101135356	ENSMUSG00000035275	Raver2	+	3UTR
chr16	39984761	39984861	ENSMUSG00000061080-2	+	13.5723	-0.324098	0.324098	0.498801	-0.649755	0.51585	0.999905	chr16	39984727	39984927	ENSMUSG00000061080	Lsamp	+	px200_intron
chr11	98756038	98756138	ENSMUSG00000058756-63	+	7.82712	0.362506	0.362506	0.557942	0.64972	0.515873	0.999905	chr11	98755907	98756108	ENSMUSG00000058756	Thra	+	px200_intron
chr11	98756038	98756138	ENSMUSG00000058756-63	+	7.82712	0.362506	0.362506	0.557942	0.64972	0.515873	0.999905	chr11	98756107	98756175	ENSMUSG00000058756	Thra	+	CDS
chr2	7379594	7379694	ENSMUSG00000002107-397	-	941.913	-0.177379	0.177379	0.273015	-0.649705	0.515882	0.999905	chr2	7350693	7393575	ENSMUSG00000002107	Celf2	-	distal_intron
chr2	150822135	150822235	ENSMUSG00000033059-8	+	13.0943	0.507758	0.507758	0.781601	0.649639	0.515926	0.999905	chr2	150821382	150823106	ENSMUSG00000033059	Pygb	+	distal_intron
chr4	134742654	134742754	ENSMUSG00000037295-1	-	27.7101	-0.162529	0.162529	0.250244	-0.649484	0.516026	0.999905	chr4	134741553	134747051	ENSMUSG00000037295	Ldlrap1	-	3UTR
chr7	47080795	47080895	ENSMUSG00000030854-14	-	6.14322	-0.489708	0.489708	0.753998	-0.649482	0.516027	0.999905	chr7	47080107	47080924	ENSMUSG00000030854	Ptpn5	-	distal_intron
chr13	62733384	62733484	ENSMUSG00000074863-1	-	5.81536	-0.32169	0.32169	0.495364	-0.6494	0.51608	0.999905	chr13	62727189	62734406	ENSMUSG00000074863	Platr25	-	distal_intron
chr10	60131619	60131719	ENSMUSG00000058297-78	+	9.55574	0.493548	0.493548	0.760065	0.649349	0.516113	0.999905	chr10	60131421	60131721	ENSMUSG00000058297	Spock2	+	px500_intron
chr10	60131619	60131719	ENSMUSG00000058297-78	+	9.55574	0.493548	0.493548	0.760065	0.649349	0.516113	0.999905	chr10	60131481	60135198	ENSMUSG00000058297	Spock2	+	3UTR
chr10	60131619	60131719	ENSMUSG00000058297-78	+	9.55574	0.493548	0.493548	0.760065	0.649349	0.516113	0.999905	chr10	60131481	60133908	ENSMUSG00000058297	Spock2	+	3UTR
chr1	43129874	43129974	ENSMUSG00000008136-3	-	3.98862	-0.558253	0.558253	0.860302	-0.648903	0.516401	0.999905	chr1	43128930	43131151	ENSMUSG00000008136	Fhl2	-	distal_intron
chr10	69917773	69917873	ENSMUSG00000069601-185	+	5.60071	0.415768	0.415768	0.640755	0.648872	0.516421	0.999905	chr10	69915404	69919937	ENSMUSG00000069601	Ank3	+	distal_intron
chr3	141683616	141683716	ENSMUSG00000059921-4	+	5.82367	0.766097	0.766097	1.18083	0.648776	0.516483	0.999905	chr3	141683400	141686052	ENSMUSG00000059921	Unc5c	+	distal_intron
chr1	178319230	178319330	ENSMUSG00000026500-1	+	6.12521	-0.31384	0.31384	0.483773	-0.648733	0.516511	0.999905	chr1	178319208	178319408	ENSMUSG00000026500	Cox20	+	px200_intron
chr5	74280616	74280716	ENSMUSG00000062110-1	-	4.27127	0.417575	0.417575	0.643761	0.648649	0.516565	0.999905	chr5	74250116	74288055	ENSMUSG00000062110	Scfd2	-	distal_intron
chr1	77497485	77497585	ENSMUSG00000026235-46	-	8.48232	-0.359586	0.359586	0.55465	-0.648311	0.516784	0.999905	chr1	77497268	77506047	ENSMUSG00000026235	Epha4	-	distal_intron
chr7	130890956	130891056	ENSMUSG00000040268-11	+	4.0978	-0.359911	0.359911	0.555206	-0.648248	0.516825	0.999905	chr7	130886020	130891680	ENSMUSG00000030849	Fgfr2	-	distal_intron
chr7	130890956	130891056	ENSMUSG00000040268-11	+	4.0978	-0.359911	0.359911	0.555206	-0.648248	0.516825	0.999905	chr7	130886020	130891680	ENSMUSG00000040268	Plekha1	+	distal_intron
chr6	86871917	86872017	ENSMUSG00000057230-16	+	6.04595	0.437264	0.437264	0.674863	0.64793	0.51703	0.999905	chr6	86864952	86873285	ENSMUSG00000057230	Aak1	+	distal_intron
chr8	84704776	84704876	ENSMUSG00000001911-1	-	6.36355	0.516337	0.516337	0.797047	0.647813	0.517106	0.999905	chr8	84704711	84708662	ENSMUSG00000001911	Nfix	-	3UTR
chr8	84704776	84704876	ENSMUSG00000001911-1	-	6.36355	0.516337	0.516337	0.797047	0.647813	0.517106	0.999905	chr8	84704715	84704915	ENSMUSG00000034041	Lyl1	+	px200_intron
chr11	50384590	50384690	ENSMUSG00000007850-7	+	6.27735	-0.454054	0.454054	0.70101	-0.647714	0.51717	0.999905	chr11	50384443	50384644	ENSMUSG00000007850	Hnrnph1	+	px200_intron
chr11	50384590	50384690	ENSMUSG00000007850-7	+	6.27735	-0.454054	0.454054	0.70101	-0.647714	0.51717	0.999905	chr11	50384644	50384693	ENSMUSG00000007850	Hnrnph1	+	px500_intron
chr11	50384590	50384690	ENSMUSG00000007850-7	+	6.27735	-0.454054	0.454054	0.70101	-0.647714	0.51717	0.999905	chr11	50384643	50384736	ENSMUSG00000007850	Hnrnph1	+	CDS
chrY	2831680	2831780	ENSMUSG00000094658-1	+	59.2528	-0.233963	0.233963	0.36123	-0.647684	0.51719	0.999905	chrY	2831251	2832409	ENSMUSG00000094658	Rbmy	+	distal_intron
chr1	191568356	191568456	ENSMUSG00000037474-1	-	154.875	-0.202135	0.202135	0.312095	-0.647673	0.517197	0.999905	chr1	191568404	191568604	ENSMUSG00000037474	Dtl	-	px200_intron
chr1	191568356	191568456	ENSMUSG00000037474-1	-	154.875	-0.202135	0.202135	0.312095	-0.647673	0.517197	0.999905	chr1	191568411	191568611	ENSMUSG00000037474	Dtl	-	px200_intron
chr1	191568356	191568456	ENSMUSG00000037474-1	-	154.875	-0.202135	0.202135	0.312095	-0.647673	0.517197	0.999905	chr1	191568290	191568411	ENSMUSG00000037474	Dtl	-	CDS
chr1	191568356	191568456	ENSMUSG00000037474-1	-	154.875	-0.202135	0.202135	0.312095	-0.647673	0.517197	0.999905	chr1	191568368	191568404	ENSMUSG00000037474	Dtl	-	CDS
chr1	191568356	191568456	ENSMUSG00000037474-1	-	154.875	-0.202135	0.202135	0.312095	-0.647673	0.517197	0.999905	chr1	191568294	191568495	ENSMUSG00000037474	Dtl	-	px200_intron
chr1	191568356	191568456	ENSMUSG00000037474-1	-	154.875	-0.202135	0.202135	0.312095	-0.647673	0.517197	0.999905	chr1	191568290	191568368	ENSMUSG00000037474	Dtl	-	3UTR
chr14	47416279	47416379	ENSMUSG00000037544-2	-	4.74142	-0.342267	0.342267	0.528731	-0.647336	0.517414	0.999905	chr14	47416135	47416336	ENSMUSG00000037544	Dlgap5	-	px200_intron
chr14	47416279	47416379	ENSMUSG00000037544-2	-	4.74142	-0.342267	0.342267	0.528731	-0.647336	0.517414	0.999905	chr14	47416335	47416570	ENSMUSG00000037544	Dlgap5	-	CDS
chr10	59951169	59951269	ENSMUSG00000020108-8	-	14.0673	0.260163	0.260163	0.401961	0.647234	0.51748	0.999905	chr10	59951116	59951317	ENSMUSG00000020108	Ddit4	-	px200_intron
chr10	59951169	59951269	ENSMUSG00000020108-8	-	14.0673	0.260163	0.260163	0.401961	0.647234	0.51748	0.999905	chr10	59951029	59951229	ENSMUSG00000020108	Ddit4	-	px200_intron
chr10	98926306	98926406	ENSMUSG00000019943-46	+	6.44614	0.387945	0.387945	0.599446	0.647173	0.51752	0.999905	chr10	98916044	98968193	ENSMUSG00000019943	Atp2b1	+	distal_intron
chr11	69836322	69836422	ENSMUSG00000051790-37	-	6.90066	0.457406	0.457406	0.706909	0.647051	0.517599	0.999905	chr11	69835349	69836547	ENSMUSG00000051790	Nlgn2	-	distal_intron
chr14	31267675	31267775	ENSMUSG00000019027-1	-	6.67495	-0.339918	0.339918	0.525455	-0.646902	0.517696	0.999905	chr14	31267511	31267712	ENSMUSG00000019027	Dnah1	-	px200_intron
chr14	31267675	31267775	ENSMUSG00000019027-1	-	6.67495	-0.339918	0.339918	0.525455	-0.646902	0.517696	0.999905	chr14	31267615	31267815	ENSMUSG00000019027	Dnah1	-	px200_intron
chr14	31267675	31267775	ENSMUSG00000019027-1	-	6.67495	-0.339918	0.339918	0.525455	-0.646902	0.517696	0.999905	chr14	31267711	31267861	ENSMUSG00000019027	Dnah1	-	CDS
chr14	119204541	119204641	ENSMUSG00000053465-5	+	14.4675	0.459448	0.459448	0.710237	0.646894	0.517701	0.999905	chr14	119139618	119277923	ENSMUSG00000053465	Hs6st3	+	distal_intron
chr17	56767557	56767657	ENSMUSG00000007603-3	+	10.5707	0.395915	0.395915	0.612104	0.64681	0.517755	0.999905	chr17	56767582	56767783	ENSMUSG00000007603	Dus3l	+	px200_intron
chr17	56767557	56767657	ENSMUSG00000007603-3	+	10.5707	0.395915	0.395915	0.612104	0.64681	0.517755	0.999905	chr17	56767632	56767674	ENSMUSG00000007603	Dus3l	+	CDS
chr17	56767557	56767657	ENSMUSG00000007603-3	+	10.5707	0.395915	0.395915	0.612104	0.64681	0.517755	0.999905	chr17	56767432	56767633	ENSMUSG00000007603	Dus3l	+	px200_intron
chr1	131211110	131211210	ENSMUSG00000026430-3	-	9.44932	-0.293395	0.293395	0.453715	-0.64665	0.517859	0.999905	chr1	131208224	131211756	ENSMUSG00000026430	Rassf5	-	distal_intron
chr10	70562982	70563082	ENSMUSG00000037747-2	-	56.4516	-0.185635	0.185635	0.287103	-0.646578	0.517905	0.999905	chr10	70560281	70563364	ENSMUSG00000037747	Phyhipl	-	distal_intron
chr16	35278177	35278277	ENSMUSG00000022840-152	+	8.15749	-0.452268	0.452268	0.699644	-0.646426	0.518004	0.999905	chr16	35277994	35278294	ENSMUSG00000022840	Adcy5	+	px500_intron
chr15	97964600	97964700	ENSMUSG00000052369-2	+	5.65701	-0.409449	0.409449	0.633516	-0.646312	0.518077	0.999905	chr15	97964639	97964840	ENSMUSG00000052369	Tmem106c	+	px200_intron
chr15	97964600	97964700	ENSMUSG00000052369-2	+	5.65701	-0.409449	0.409449	0.633516	-0.646312	0.518077	0.999905	chr15	97964503	97964703	ENSMUSG00000052369	Tmem106c	+	px200_intron
chr15	97964600	97964700	ENSMUSG00000052369-2	+	5.65701	-0.409449	0.409449	0.633516	-0.646312	0.518077	0.999905	chr15	97964479	97964679	ENSMUSG00000052369	Tmem106c	+	px200_intron
chr15	97964600	97964700	ENSMUSG00000052369-2	+	5.65701	-0.409449	0.409449	0.633516	-0.646312	0.518077	0.999905	chr15	97964587	97964788	ENSMUSG00000052369	Tmem106c	+	px200_intron
chr6	37250422	37250522	ENSMUSG00000038665-77	-	10.0555	0.255967	0.255967	0.396089	0.646235	0.518127	0.999905	chr6	37231733	37296172	ENSMUSG00000038665	Dgki	-	distal_intron
chr15	78413916	78414016	ENSMUSG00000071711-1	+	90.4709	0.309481	0.309481	0.47898	0.646126	0.518197	0.999905	chr15	78414002	78414202	ENSMUSG00000071711	Mpst	+	px200_intron
chr15	78413916	78414016	ENSMUSG00000071711-1	+	90.4709	0.309481	0.309481	0.47898	0.646126	0.518197	0.999905	chr15	78414006	78414206	ENSMUSG00000071711	Mpst	+	px200_intron
chr15	78413916	78414016	ENSMUSG00000071711-1	+	90.4709	0.309481	0.309481	0.47898	0.646126	0.518197	0.999905	chr15	78413677	78414006	ENSMUSG00000071711	Mpst	+	3UTR
chr15	78413916	78414016	ENSMUSG00000071711-1	+	90.4709	0.309481	0.309481	0.47898	0.646126	0.518197	0.999905	chr15	78413677	78414002	ENSMUSG00000071711	Mpst	+	3UTR
chr15	78413916	78414016	ENSMUSG00000071711-1	+	90.4709	0.309481	0.309481	0.47898	0.646126	0.518197	0.999905	chr15	78413677	78414013	ENSMUSG00000071711	Mpst	+	3UTR
chr15	78413916	78414016	ENSMUSG00000071711-1	+	90.4709	0.309481	0.309481	0.47898	0.646126	0.518197	0.999905	chr15	78414013	78414213	ENSMUSG00000071711	Mpst	+	px200_intron
chr5	96096233	96096333	ENSMUSG00000034724-3	-	14.6814	0.579291	0.579291	0.896799	0.645954	0.518309	0.999905	chr5	96094818	96097744	ENSMUSG00000034724	Cnot6l	-	distal_intron
chr9	46137520	46137620	ENSMUSG00000034135-100	+	4.01037	0.566302	0.566302	0.876728	0.645926	0.518327	0.999905	chr9	46127573	46154878	ENSMUSG00000034135	Sik3	+	distal_intron
chr7	44357953	44358053	ENSMUSG00000038738-118	+	8.21249	0.53605	0.53605	0.829936	0.645894	0.518348	0.999905	chr7	44357687	44357987	ENSMUSG00000038738	Shank1	+	px500_intron
chr7	44357953	44358053	ENSMUSG00000038738-118	+	8.21249	0.53605	0.53605	0.829936	0.645894	0.518348	0.999905	chr7	44357337	44360572	ENSMUSG00000038738	Shank1	+	3UTR
chr6	38565834	38565934	ENSMUSG00000029823-43	+	35.892	0.181122	0.181122	0.280423	0.64589	0.51835	0.999905	chr6	38565922	38566222	ENSMUSG00000029823	Luc7l2	+	px500_intron
chr6	38565834	38565934	ENSMUSG00000029823-43	+	35.892	0.181122	0.181122	0.280423	0.64589	0.51835	0.999905	chr6	38565722	38565922	ENSMUSG00000029823	Luc7l2	+	px200_intron
chr10	81106815	81106915	ENSMUSG00000035027-6	+	5.08816	0.381618	0.381618	0.591267	0.645425	0.518652	0.999905	chr10	81106873	81108247	ENSMUSG00000035027	Map2k2	+	distal_intron
chr10	81106815	81106915	ENSMUSG00000035027-6	+	5.08816	0.381618	0.381618	0.591267	0.645425	0.518652	0.999905	chr10	81106573	81106873	ENSMUSG00000035027	Map2k2	+	px500_intron
chr15	77306490	77306590	ENSMUSG00000033565-91	-	19.7883	0.673055	0.673055	1.04296	0.645331	0.518713	0.999905	chr15	77306543	77306928	ENSMUSG00000033565	Rbfox2	-	5UTR
chr15	77306490	77306590	ENSMUSG00000033565-91	-	19.7883	0.673055	0.673055	1.04296	0.645331	0.518713	0.999905	chr15	77306543	77306605	ENSMUSG00000033565	Rbfox2	-	5UTR
chr15	77306490	77306590	ENSMUSG00000033565-91	-	19.7883	0.673055	0.673055	1.04296	0.645331	0.518713	0.999905	chr15	77306543	77307004	ENSMUSG00000033565	Rbfox2	-	5UTR
chr15	77306490	77306590	ENSMUSG00000033565-91	-	19.7883	0.673055	0.673055	1.04296	0.645331	0.518713	0.999905	chr15	77306363	77306543	ENSMUSG00000033565	Rbfox2	-	CDS
chr3	65819328	65819428	ENSMUSG00000074579-3	+	19.0668	0.250567	0.250567	0.388347	0.645214	0.518788	0.999905	chr3	65819293	65819593	ENSMUSG00000074579	Lekr1	+	px500_intron
chr1	38614126	38614226	ENSMUSG00000037138-50	-	10.5451	-0.328142	0.328142	0.508662	-0.645109	0.518857	0.999905	chr1	38539501	38626588	ENSMUSG00000037138	Aff3	-	distal_intron
chr9	64475526	64475626	ENSMUSG00000036466-5	+	9.20107	-0.313046	0.313046	0.485323	-0.645025	0.518911	0.999905	chr9	64386328	64500835	ENSMUSG00000036466	Megf11	+	distal_intron
chr15	99393482	99393582	ENSMUSG00000023010-2	+	30.8195	-0.463297	0.463297	0.718434	-0.64487	0.519012	0.999905	chr15	99393383	99393583	ENSMUSG00000023010	Tmbim6	+	px200_intron
chr15	99393482	99393582	ENSMUSG00000023010-2	+	30.8195	-0.463297	0.463297	0.718434	-0.64487	0.519012	0.999905	chr15	99393494	99393695	ENSMUSG00000023010	Tmbim6	+	px200_intron
chr15	99393482	99393582	ENSMUSG00000023010-2	+	30.8195	-0.463297	0.463297	0.718434	-0.64487	0.519012	0.999905	chr15	99393409	99393610	ENSMUSG00000023010	Tmbim6	+	px200_intron
chr15	99393482	99393582	ENSMUSG00000023010-2	+	30.8195	-0.463297	0.463297	0.718434	-0.64487	0.519012	0.999905	chr15	99393391	99393592	ENSMUSG00000023010	Tmbim6	+	px200_intron
chr7	113549934	113550034	ENSMUSG00000030759-2	+	7.65345	-0.273665	0.273665	0.424425	-0.644791	0.519063	0.999905	chr7	113549965	113550143	ENSMUSG00000030759	Far1	+	CDS
chr7	113549934	113550034	ENSMUSG00000030759-2	+	7.65345	-0.273665	0.273665	0.424425	-0.644791	0.519063	0.999905	chr7	113549965	113550040	ENSMUSG00000030759	Far1	+	CDS
chr7	113549934	113550034	ENSMUSG00000030759-2	+	7.65345	-0.273665	0.273665	0.424425	-0.644791	0.519063	0.999905	chr7	113549765	113549966	ENSMUSG00000030759	Far1	+	px200_intron
chr19	47388074	47388174	ENSMUSG00000053617-24	-	5.04939	-0.384975	0.384975	0.597134	-0.644704	0.519119	0.999905	chr19	47373960	47397315	ENSMUSG00000053617	Sh3pxd2a	-	distal_intron
chr13	42821123	42821223	ENSMUSG00000054728-473	+	8.2639	0.721012	0.721012	1.11906	0.644304	0.519378	0.999905	chr13	42788758	42865746	ENSMUSG00000054728	Phactr1	+	distal_intron
chr6	28885639	28885739	ENSMUSG00000001424-19	+	3.88655	-0.477143	0.477143	0.740663	-0.64421	0.519439	0.999905	chr6	28885569	28885913	ENSMUSG00000001424	Snd1	+	distal_intron
chr2	168929631	168929731	ENSMUSG00000027551-4	-	6.07431	-0.373635	0.373635	0.580074	-0.644115	0.519501	0.999905	chr2	168927433	168934312	ENSMUSG00000027551	Zfp64	-	distal_intron
chr10	80827756	80827856	ENSMUSG00000035242-10	+	5.34176	-0.475689	0.475689	0.73863	-0.644015	0.519566	0.999905	chr10	80827737	80827937	ENSMUSG00000035242	Oaz1	+	px200_intron
chr6	108359496	108359596	ENSMUSG00000030102-77	+	13.8681	-0.545209	0.545209	0.846746	-0.643887	0.519649	0.999905	chr6	108357037	108363109	ENSMUSG00000030102	Itpr1	+	distal_intron
chr6	72362014	72362114	ENSMUSG00000055850-3	-	8.40547	-0.477639	0.477639	0.742073	-0.643654	0.5198	0.999905	chr6	72362040	72362241	ENSMUSG00000055850	Rnf181	-	px200_intron
chr6	72362014	72362114	ENSMUSG00000055850-3	-	8.40547	-0.477639	0.477639	0.742073	-0.643654	0.5198	0.999905	chr6	72361995	72362195	ENSMUSG00000055850	Rnf181	-	px200_intron
chr6	72362014	72362114	ENSMUSG00000055850-3	-	8.40547	-0.477639	0.477639	0.742073	-0.643654	0.5198	0.999905	chr6	72362075	72362276	ENSMUSG00000055850	Rnf181	-	px200_intron
chr7	100707235	100707335	ENSMUSG00000029461-4	+	3.8443	-0.507065	0.507065	0.787818	-0.643632	0.519814	0.999905	chr7	100707093	100707393	ENSMUSG00000029461	Fam168a	+	px500_intron
chr11	69996677	69996777	ENSMUSG00000018572-9	+	4.8349	-0.397363	0.397363	0.617422	-0.643584	0.519845	0.999905	chr11	69996509	69996709	ENSMUSG00000018572	Phf23	+	px200_intron
chr11	69996677	69996777	ENSMUSG00000018572-9	+	4.8349	-0.397363	0.397363	0.617422	-0.643584	0.519845	0.999905	chr11	69996730	69996802	ENSMUSG00000018572	Phf23	+	5UTR
chr11	69996677	69996777	ENSMUSG00000018572-9	+	4.8349	-0.397363	0.397363	0.617422	-0.643584	0.519845	0.999905	chr11	69996756	69996957	ENSMUSG00000018572	Phf23	+	px200_intron
chr11	69996677	69996777	ENSMUSG00000018572-9	+	4.8349	-0.397363	0.397363	0.617422	-0.643584	0.519845	0.999905	chr11	69996731	69996740	ENSMUSG00000018572	Phf23	+	px500_intron
chr11	69996677	69996777	ENSMUSG00000018572-9	+	4.8349	-0.397363	0.397363	0.617422	-0.643584	0.519845	0.999905	chr11	69996740	69996941	ENSMUSG00000018572	Phf23	+	px200_intron
chr11	69996677	69996777	ENSMUSG00000018572-9	+	4.8349	-0.397363	0.397363	0.617422	-0.643584	0.519845	0.999905	chr11	69996530	69996731	ENSMUSG00000018572	Phf23	+	px200_intron
chr11	19984175	19984275	ENSMUSG00000045671-21	+	45.8947	-0.685815	0.685815	1.06602	-0.643339	0.520004	0.999905	chr11	19955239	19997619	ENSMUSG00000045671	Spred2	+	distal_intron
chr12	37936726	37936826	ENSMUSG00000036095-9	+	7.73691	0.526281	0.526281	0.81805	0.643336	0.520006	0.999905	chr12	37881454	37937962	ENSMUSG00000036095	Dgkb	+	distal_intron
chr8	70131494	70131594	ENSMUSG00000036120-1	-	7.67187	0.471144	0.471144	0.73235	0.643332	0.520009	0.999905	chr8	70130805	70133392	ENSMUSG00000036120	Rfxank	-	3UTR
chr8	70131494	70131594	ENSMUSG00000036120-1	-	7.67187	0.471144	0.471144	0.73235	0.643332	0.520009	0.999905	chr8	70131561	70131599	ENSMUSG00000071078	Nr2c2ap	+	CDS
chr8	70131494	70131594	ENSMUSG00000036120-1	-	7.67187	0.471144	0.471144	0.73235	0.643332	0.520009	0.999905	chr8	70131346	70131561	ENSMUSG00000071078	Nr2c2ap	+	5UTR
chr8	70131494	70131594	ENSMUSG00000036120-1	-	7.67187	0.471144	0.471144	0.73235	0.643332	0.520009	0.999905	chr8	70131332	70131561	ENSMUSG00000071078	Nr2c2ap	+	5UTR
chr8	70131494	70131594	ENSMUSG00000036120-1	-	7.67187	0.471144	0.471144	0.73235	0.643332	0.520009	0.999905	chr8	70131417	70131599	ENSMUSG00000071078	Nr2c2ap	+	px500_intron
chr2	135305567	135305667	ENSMUSG00000051177-160	+	5.01579	-0.54307	0.54307	0.844264	-0.643246	0.520064	0.999905	chr2	135295495	135310420	ENSMUSG00000051177	Plcb1	+	distal_intron
chr9	95777542	95777642	ENSMUSG00000049493-1	-	17.7147	-0.198035	0.198035	0.307954	-0.643066	0.520181	0.999905	chr9	95777354	95781869	ENSMUSG00000049493	Pls1	-	distal_intron
chr7	4704904	4705004	ENSMUSG00000035390-32	+	6.72632	-0.400275	0.400275	0.62248	-0.643032	0.520203	0.999905	chr7	4704715	4704915	ENSMUSG00000035390	Brsk1	+	px200_intron
chr7	4704904	4705004	ENSMUSG00000035390-32	+	6.72632	-0.400275	0.400275	0.62248	-0.643032	0.520203	0.999905	chr7	4704867	4705068	ENSMUSG00000035390	Brsk1	+	px200_intron
chr8	38033398	38033498	ENSMUSG00000039539-2	-	5.75636	0.524974	0.524974	0.816418	0.643022	0.52021	0.999905	chr8	37953557	38076213	ENSMUSG00000039539	Sgcz	-	distal_intron
chr4	152039721	152039821	ENSMUSG00000028948-1	+	7.0453	-0.31155	0.31155	0.484526	-0.643001	0.520224	0.999905	chr4	152039362	152039807	ENSMUSG00000028948	Nol9	+	CDS
chr4	152039721	152039821	ENSMUSG00000028948-1	+	7.0453	-0.31155	0.31155	0.484526	-0.643001	0.520224	0.999905	chr4	152039354	152039807	ENSMUSG00000028948	Nol9	+	CDS
chr4	152039721	152039821	ENSMUSG00000028948-1	+	7.0453	-0.31155	0.31155	0.484526	-0.643001	0.520224	0.999905	chr4	152039807	152040007	ENSMUSG00000028948	Nol9	+	px200_intron
chr7	49485116	49485216	ENSMUSG00000052512-17	+	7.4583	-0.28564	0.28564	0.444242	-0.642982	0.520236	0.999905	chr7	49472210	49490868	ENSMUSG00000052512	Nav2	+	distal_intron
chr4	145085222	145085322	ENSMUSG00000020220-9	-	5.57708	-0.315371	0.315371	0.490549	-0.642894	0.520293	0.999905	chr4	145085091	145085292	ENSMUSG00000020220	Vps13d	-	px200_intron
chr4	145085222	145085322	ENSMUSG00000020220-9	-	5.57708	-0.315371	0.315371	0.490549	-0.642894	0.520293	0.999905	chr4	145085291	145085434	ENSMUSG00000020220	Vps13d	-	CDS
chr1	75257427	75257527	ENSMUSG00000026204-24	-	7.27358	0.56355	0.56355	0.876656	0.642841	0.520327	0.999905	chr1	75257424	75257624	ENSMUSG00000026204	Ptprn	-	px200_intron
chr3	108904405	108904505	ENSMUSG00000027881-6	-	11.363	-0.440447	0.440447	0.685181	-0.642819	0.520342	0.999905	chr3	108903146	108904762	ENSMUSG00000027881	Prpf38b	-	3UTR
chr3	108904405	108904505	ENSMUSG00000027881-6	-	11.363	-0.440447	0.440447	0.685181	-0.642819	0.520342	0.999905	chr3	108902804	108904762	ENSMUSG00000027881	Prpf38b	-	3UTR
chr3	108904405	108904505	ENSMUSG00000027881-6	-	11.363	-0.440447	0.440447	0.685181	-0.642819	0.520342	0.999905	chr3	108904420	108904621	ENSMUSG00000027881	Prpf38b	-	px200_intron
chr3	108904405	108904505	ENSMUSG00000027881-6	-	11.363	-0.440447	0.440447	0.685181	-0.642819	0.520342	0.999905	chr3	108904275	108904476	ENSMUSG00000027881	Prpf38b	-	px200_intron
chr3	108904405	108904505	ENSMUSG00000027881-6	-	11.363	-0.440447	0.440447	0.685181	-0.642819	0.520342	0.999905	chr3	108903918	108904762	ENSMUSG00000027881	Prpf38b	-	CDS
chr10	5906663	5906763	ENSMUSG00000019775-3	-	56.179	-0.124724	0.124724	0.194078	-0.64265	0.520452	0.999905	chr10	5863162	5915292	ENSMUSG00000019775	Rgs17	-	distal_intron
chr17	86283785	86283885	ENSMUSG00000045038-93	+	7.99004	0.306888	0.306888	0.477585	0.642583	0.520495	0.999905	chr17	86178529	86284663	ENSMUSG00000045038	Prkce	+	distal_intron
chr6	99323738	99323838	ENSMUSG00000030067-58	-	8.86555	0.862961	0.862961	1.34297	0.642578	0.520498	0.999905	chr6	99308938	99384106	ENSMUSG00000030067	Foxp1	-	distal_intron
chr3	90052236	90052336	ENSMUSG00000027942-1	+	16.8524	0.231399	0.231399	0.360154	0.6425	0.520548	0.999905	chr3	90052189	90052390	ENSMUSG00000042520	Ubap2l	-	px200_intron
chr3	90052236	90052336	ENSMUSG00000027942-1	+	16.8524	0.231399	0.231399	0.360154	0.6425	0.520548	0.999905	chr3	90052104	90052305	ENSMUSG00000042520	Ubap2l	-	px200_intron
chr3	90052236	90052336	ENSMUSG00000027942-1	+	16.8524	0.231399	0.231399	0.360154	0.6425	0.520548	0.999905	chr3	90052082	90052282	ENSMUSG00000042520	Ubap2l	-	px200_intron
chr3	90052236	90052336	ENSMUSG00000027942-1	+	16.8524	0.231399	0.231399	0.360154	0.6425	0.520548	0.999905	chr3	90052331	90052531	ENSMUSG00000042520	Ubap2l	-	px200_intron
chr3	90052236	90052336	ENSMUSG00000027942-1	+	16.8524	0.231399	0.231399	0.360154	0.6425	0.520548	0.999905	chr3	90052028	90052438	ENSMUSG00000042520	Ubap2l	-	5UTR
chr3	90052236	90052336	ENSMUSG00000027942-1	+	16.8524	0.231399	0.231399	0.360154	0.6425	0.520548	0.999905	chr3	90052254	90052455	ENSMUSG00000042520	Ubap2l	-	px200_intron
chr10	30759999	30760099	ENSMUSG00000039697-8	-	14.3719	-0.267662	0.267662	0.41662	-0.64246	0.520574	0.999905	chr10	30744462	30768298	ENSMUSG00000039697	Ncoa7	-	distal_intron
chr17	71544396	71544496	ENSMUSG00000079356-2	+	22.9511	-0.252428	0.252428	0.392922	-0.642437	0.52059	0.999905	chr17	71544390	71544690	ENSMUSG00000079356	Mettl4-ps1	+	px500_intron
chr7	46689708	46689808	ENSMUSG00000006763-1	-	113.518	-0.155843	0.155843	0.242636	-0.642291	0.520684	0.999905	chr7	46689803	46689895	ENSMUSG00000006763	Saal1	-	px500_intron
chr7	46689708	46689808	ENSMUSG00000006763-1	-	113.518	-0.155843	0.155843	0.242636	-0.642291	0.520684	0.999905	chr7	46689802	46689895	ENSMUSG00000006763	Saal1	-	CDS
chr7	46689708	46689808	ENSMUSG00000006763-1	-	113.518	-0.155843	0.155843	0.242636	-0.642291	0.520684	0.999905	chr7	46689602	46689803	ENSMUSG00000006763	Saal1	-	px200_intron
chr11	97547040	97547140	ENSMUSG00000038453-90	-	23.7629	-0.220072	0.220072	0.342902	-0.641793	0.521008	0.999905	chr11	97543057	97548379	ENSMUSG00000038453	Srcin1	-	distal_intron
chr10	60722372	60722472	ENSMUSG00000020100-2	-	16.8378	0.315437	0.315437	0.49151	0.641771	0.521022	0.999905	chr10	60721523	60723263	ENSMUSG00000020100	Slc29a3	-	distal_intron
chr8	55060443	55060543	ENSMUSG00000031517-114	+	4.01798	-0.562298	0.562298	0.876185	-0.641757	0.521031	0.999905	chr8	55058929	55060871	ENSMUSG00000031517	Gpm6a	+	3UTR
chr10	81480427	81480527	ENSMUSG00000034818-107	-	7.22439	0.360254	0.360254	0.561586	0.641494	0.521202	0.999905	chr10	81477451	81481960	ENSMUSG00000034818	Celf5	-	distal_intron
chr13	92575836	92575936	ENSMUSG00000046957-1	-	12.4215	0.717454	0.717454	1.11843	0.641485	0.521208	0.999905	chr13	92574829	92575966	ENSMUSG00000046957	Spz1	-	CDS
chr11	102061315	102061415	ENSMUSG00000017314-4	-	3.37778	0.585624	0.585624	0.913331	0.641196	0.521395	0.999905	chr11	102061295	102061496	ENSMUSG00000017314	Mpp2	-	px200_intron
chr1	156558786	156558886	ENSMUSG00000026596-1	+	6.87902	0.481018	0.481018	0.750303	0.641099	0.521458	0.999905	chr1	156558785	156559048	ENSMUSG00000026596	Abl2	+	5UTR
chr1	156558786	156558886	ENSMUSG00000026596-1	+	6.87902	0.481018	0.481018	0.750303	0.641099	0.521458	0.999905	chr1	156558786	156558987	ENSMUSG00000026596	Abl2	+	px200_intron
chr1	156558786	156558886	ENSMUSG00000026596-1	+	6.87902	0.481018	0.481018	0.750303	0.641099	0.521458	0.999905	chr1	156558848	156559049	ENSMUSG00000026596	Abl2	+	px200_intron
chr9	44092921	44093021	ENSMUSG00000032010-12	+	8.84964	0.308797	0.308797	0.481893	0.640799	0.521653	0.999905	chr9	44092926	44093127	ENSMUSG00000032010	Usp2	+	px200_intron
chr9	44092921	44093021	ENSMUSG00000032010-12	+	8.84964	0.308797	0.308797	0.481893	0.640799	0.521653	0.999905	chr9	44092809	44093009	ENSMUSG00000032010	Usp2	+	px200_intron
chr7	27395483	27395583	ENSMUSG00000011751-60	-	14.4181	0.378108	0.378108	0.590491	0.640329	0.521959	0.999905	chr7	27395006	27395617	ENSMUSG00000011751	Sptbn4	-	distal_intron
chr1	75507077	75507177	ENSMUSG00000032968-1	+	11.2682	0.46942	0.46942	0.733184	0.640249	0.522011	0.999905	chr1	75507076	75507247	ENSMUSG00000032968	Inha	+	5UTR
chr19	8831973	8832073	ENSMUSG00000118124-4	+	34.9421	-0.446938	0.446938	0.698208	-0.640122	0.522093	0.999905	chr19	8831535	8834143	ENSMUSG00000071659	Hnrnpul2	+	3UTR
chr4	57894779	57894879	ENSMUSG00000089945-35	+	11.643	0.426728	0.426728	0.666845	0.639921	0.522224	0.999905	chr4	57892967	57896984	ENSMUSG00000038729	Pakap	+	3UTR
chr4	57894779	57894879	ENSMUSG00000089945-35	+	11.643	0.426728	0.426728	0.666845	0.639921	0.522224	0.999905	chr4	57892891	57896982	ENSMUSG00000038729	Pakap	+	3UTR
chr4	57894779	57894879	ENSMUSG00000089945-35	+	11.643	0.426728	0.426728	0.666845	0.639921	0.522224	0.999905	chr4	57892967	57896982	ENSMUSG00000038729	Pakap	+	3UTR
chr4	57894779	57894879	ENSMUSG00000089945-35	+	11.643	0.426728	0.426728	0.666845	0.639921	0.522224	0.999905	chr4	57892868	57896982	ENSMUSG00000089945	Pakap	+	3UTR
chr4	57894779	57894879	ENSMUSG00000089945-35	+	11.643	0.426728	0.426728	0.666845	0.639921	0.522224	0.999905	chr4	57894718	57894918	ENSMUSG00000089945	Pakap	+	px200_intron
chr11	54006523	54006623	ENSMUSG00000020334-3	-	12.8225	0.348043	0.348043	0.544048	0.639728	0.52235	0.999905	chr11	54006048	54007267	ENSMUSG00000020334	Slc22a4	-	distal_intron
chr11	95075274	95075374	ENSMUSG00000001507-5	-	7.76432	0.398863	0.398863	0.623597	0.639616	0.522422	0.999905	chr11	95069698	95075630	ENSMUSG00000001507	Itga3	-	distal_intron
chr13	24090244	24090344	ENSMUSG00000021338-3	-	35.2517	-0.263291	0.263291	0.411681	-0.63955	0.522465	0.999905	chr13	24089571	24092005	ENSMUSG00000021338	Carmil1	-	distal_intron
chr14	61214657	61214757	ENSMUSG00000048279-2	+	94.4581	-0.172776	0.172776	0.270187	-0.639468	0.522519	0.999905	chr14	61214255	61215497	ENSMUSG00000048279	Sacs	+	3UTR
chr5	147873161	147873261	ENSMUSG00000029649-1	+	7.0649	-0.403387	0.403387	0.631018	-0.639263	0.522652	0.999905	chr5	147873063	147873263	ENSMUSG00000029649	Pomp	+	px200_intron
chr2	153894845	153894945	ENSMUSG00000027481-1	+	135.177	0.153125	0.153125	0.239568	0.639173	0.52271	0.999905	chr2	153894788	153894989	ENSMUSG00000027481	Bpifb2	+	px200_intron
chr4	106922701	106922801	ENSMUSG00000061887-5	+	8.43928	-0.888509	0.888509	1.39016	-0.639141	0.522731	0.999905	chr4	106922684	106922984	ENSMUSG00000061887	Ssbp3	+	px500_intron
chr4	106922701	106922801	ENSMUSG00000061887-5	+	8.43928	-0.888509	0.888509	1.39016	-0.639141	0.522731	0.999905	chr4	106922724	106922984	ENSMUSG00000061887	Ssbp3	+	px500_intron
chr13	53131912	53132012	ENSMUSG00000021464-2	-	50.8454	-0.215799	0.215799	0.337743	-0.638945	0.522859	0.999905	chr13	53131749	53132037	ENSMUSG00000021464	Ror2	-	CDS
chr13	53131912	53132012	ENSMUSG00000021464-2	-	50.8454	-0.215799	0.215799	0.337743	-0.638945	0.522859	0.999905	chr13	53131759	53131960	ENSMUSG00000021464	Ror2	-	px200_intron
chr4	138259935	138260035	ENSMUSG00000028758-28	+	6.18467	-0.562361	0.562361	0.880433	-0.638733	0.522997	0.999905	chr4	138259257	138261332	ENSMUSG00000045349	Sh2d5	+	3UTR
chr5	144190886	144190986	ENSMUSG00000052271-1	+	45.6148	-0.206883	0.206883	0.323946	-0.638635	0.523061	0.999905	chr5	144190820	144191021	ENSMUSG00000052271	Bhlha15	+	px200_intron
chr17	34254103	34254203	ENSMUSG00000041538-1	+	7.37998	-0.754058	0.754058	1.18075	-0.638626	0.523067	0.999905	chr17	34253847	34254414	ENSMUSG00000041538	H2-Ob	+	other_exon
chr17	57044411	57044511	ENSMUSG00000046329-1	-	6.38981	0.687072	0.687072	1.07622	0.638412	0.523205	0.999905	chr17	57043710	57045478	ENSMUSG00000046329	Slc25a23	-	3UTR
chr18	31601911	31602011	ENSMUSG00000024259-15	-	4.56457	0.461542	0.461542	0.723028	0.638346	0.523249	0.999905	chr18	31600732	31602222	ENSMUSG00000024259	Slc25a46	-	distal_intron
chrX	51462612	51462712	ENSMUSG00000062184-9	-	41.8719	-0.2533	0.2533	0.396845	-0.638283	0.523289	0.999905	chrX	51429244	51470873	ENSMUSG00000062184	Hs6st2	-	distal_intron
chr7	92146372	92146472	ENSMUSG00000052572-202	+	8.44108	-0.44042	0.44042	0.690101	-0.638196	0.523346	0.999905	chr7	92127142	92180183	ENSMUSG00000052572	Dlg2	+	distal_intron
chr11	54860166	54860266	ENSMUSG00000020268-1	-	8.44275	0.354023	0.354023	0.554728	0.638192	0.523349	0.999905	chr11	54860051	54860351	ENSMUSG00000020268	Lyrm7	-	px500_intron
chr3	144202030	144202130	ENSMUSG00000028266-19	-	17.2032	0.379333	0.379333	0.594433	0.638143	0.52338	0.999905	chr3	144202048	144202051	ENSMUSG00000028266	Lmo4	-	5UTR
chr3	144202030	144202130	ENSMUSG00000028266-19	-	17.2032	0.379333	0.379333	0.594433	0.638143	0.52338	0.999905	chr3	144201813	144202047	ENSMUSG00000028266	Lmo4	-	px500_intron
chr3	144202030	144202130	ENSMUSG00000028266-19	-	17.2032	0.379333	0.379333	0.594433	0.638143	0.52338	0.999905	chr3	144201812	144202048	ENSMUSG00000028266	Lmo4	-	CDS
chr3	144202030	144202130	ENSMUSG00000028266-19	-	17.2032	0.379333	0.379333	0.594433	0.638143	0.52338	0.999905	chr3	144202047	144202248	ENSMUSG00000028266	Lmo4	-	px200_intron
chr3	144202030	144202130	ENSMUSG00000028266-19	-	17.2032	0.379333	0.379333	0.594433	0.638143	0.52338	0.999905	chr3	144202051	144202251	ENSMUSG00000028266	Lmo4	-	px200_intron
chr3	144202030	144202130	ENSMUSG00000028266-19	-	17.2032	0.379333	0.379333	0.594433	0.638143	0.52338	0.999905	chr3	144202048	144202332	ENSMUSG00000028266	Lmo4	-	5UTR
chr11	17221307	17221407	ENSMUSG00000078970-17	+	57.4179	-0.44816	0.44816	0.702316	-0.638117	0.523397	0.999905	chr11	17219614	17221696	ENSMUSG00000078970	Dnaaf10	+	distal_intron
chr1	84839189	84839289	ENSMUSG00000026219-35	-	32.258	0.257445	0.257445	0.403544	0.637959	0.5235	0.999905	chr1	84839288	84839488	ENSMUSG00000026219	Trip12	-	px200_intron
chr1	84839189	84839289	ENSMUSG00000026219-35	-	32.258	0.257445	0.257445	0.403544	0.637959	0.5235	0.999905	chr1	84839228	84839304	ENSMUSG00000026219	Trip12	-	5UTR
chr1	84839189	84839289	ENSMUSG00000026219-35	-	32.258	0.257445	0.257445	0.403544	0.637959	0.5235	0.999905	chr1	84839228	84839301	ENSMUSG00000026219	Trip12	-	5UTR
chr1	84839189	84839289	ENSMUSG00000026219-35	-	32.258	0.257445	0.257445	0.403544	0.637959	0.5235	0.999905	chr1	84839228	84839288	ENSMUSG00000026219	Trip12	-	5UTR
chr1	84839189	84839289	ENSMUSG00000026219-35	-	32.258	0.257445	0.257445	0.403544	0.637959	0.5235	0.999905	chr1	84839028	84839229	ENSMUSG00000026219	Trip12	-	px200_intron
chr1	84839189	84839289	ENSMUSG00000026219-35	-	32.258	0.257445	0.257445	0.403544	0.637959	0.5235	0.999905	chr1	84839228	84839311	ENSMUSG00000026219	Trip12	-	5UTR
chr1	84839189	84839289	ENSMUSG00000026219-35	-	32.258	0.257445	0.257445	0.403544	0.637959	0.5235	0.999905	chr1	84839229	84839231	ENSMUSG00000026219	Trip12	-	px500_intron
chr5	13247914	13248014	ENSMUSG00000028883-1	+	14.4617	0.299564	0.299564	0.469592	0.637925	0.523522	0.999905	chr5	13230948	13290999	ENSMUSG00000028883	Sema3a	+	distal_intron
chrX	102004785	102004885	ENSMUSG00000079481-10	+	3.96501	-0.56295	0.56295	0.882511	-0.637895	0.523542	0.999905	chrX	102004843	102005044	ENSMUSG00000079481	Nhsl2	+	px200_intron
chrX	102004785	102004885	ENSMUSG00000079481-10	+	3.96501	-0.56295	0.56295	0.882511	-0.637895	0.523542	0.999905	chrX	102004543	102004843	ENSMUSG00000079481	Nhsl2	+	px500_intron
chr16	85097985	85098085	ENSMUSG00000022892-111	-	2.7238	0.673476	0.673476	1.05588	0.637836	0.52358	0.999905	chr16	85083892	85102705	ENSMUSG00000022892	App	-	distal_intron
chr2	164987502	164987602	ENSMUSG00000017740-87	+	7.18901	-0.563579	0.563579	0.883588	-0.63783	0.523585	0.999905	chr2	164987533	164987632	ENSMUSG00000017740	Slc12a5	+	CDS
chr2	164987502	164987602	ENSMUSG00000017740-87	+	7.18901	-0.563579	0.563579	0.883588	-0.63783	0.523585	0.999905	chr2	164987533	164987632	ENSMUSG00000017740	Slc12a5	+	3UTR
chr2	164987502	164987602	ENSMUSG00000017740-87	+	7.18901	-0.563579	0.563579	0.883588	-0.63783	0.523585	0.999905	chr2	164987534	164987632	ENSMUSG00000017740	Slc12a5	+	px500_intron
chr2	164987502	164987602	ENSMUSG00000017740-87	+	7.18901	-0.563579	0.563579	0.883588	-0.63783	0.523585	0.999905	chr2	164987333	164987534	ENSMUSG00000017740	Slc12a5	+	px200_intron
chr11	88074779	88074879	ENSMUSG00000018377-2	+	10.9425	-0.269648	0.269648	0.422799	-0.63777	0.523623	0.999905	chr11	88074725	88074925	ENSMUSG00000018377	Vezf1	+	px200_intron
chr1	131935334	131935434	ENSMUSG00000026434-32	+	5.20175	-0.610134	0.610134	0.956887	-0.637624	0.523718	0.999905	chr1	131931206	131936321	ENSMUSG00000026434	Nucks1	+	3UTR
chr3	88157972	88158072	ENSMUSG00000001419-76	+	3.52964	-0.478587	0.478587	0.7506	-0.637606	0.52373	0.999905	chr3	88158033	88158171	ENSMUSG00000001419	Mef2d	+	CDS
chr3	88157972	88158072	ENSMUSG00000001419-76	+	3.52964	-0.478587	0.478587	0.7506	-0.637606	0.52373	0.999905	chr3	88158020	88158221	ENSMUSG00000001419	Mef2d	+	px200_intron
chr3	88157972	88158072	ENSMUSG00000001419-76	+	3.52964	-0.478587	0.478587	0.7506	-0.637606	0.52373	0.999905	chr3	88157833	88158034	ENSMUSG00000001419	Mef2d	+	px200_intron
chr11	70029942	70030042	ENSMUSG00000020886-66	+	9.90714	-0.2988	0.2988	0.46863	-0.637603	0.523732	0.999905	chr11	70030022	70030452	ENSMUSG00000020886	Dlg4	+	5UTR
chr11	70029942	70030042	ENSMUSG00000020886-66	+	9.90714	-0.2988	0.2988	0.46863	-0.637603	0.523732	0.999905	chr11	70029875	70030075	ENSMUSG00000020886	Dlg4	+	px200_intron
chr11	70029942	70030042	ENSMUSG00000020886-66	+	9.90714	-0.2988	0.2988	0.46863	-0.637603	0.523732	0.999905	chr11	70029822	70030023	ENSMUSG00000020886	Dlg4	+	px200_intron
chr11	70029942	70030042	ENSMUSG00000020886-66	+	9.90714	-0.2988	0.2988	0.46863	-0.637603	0.523732	0.999905	chr11	70029954	70030155	ENSMUSG00000020886	Dlg4	+	px200_intron
chr13	114084505	114084605	ENSMUSG00000042348-11	+	10.9909	-0.280741	0.280741	0.440312	-0.637597	0.523736	0.999905	chr13	113968290	114117940	ENSMUSG00000042348	Arl15	+	distal_intron
chr7	41838414	41838514	ENSMUSG00000090383-1	-	16.4919	0.380333	0.380333	0.596633	0.637466	0.523822	0.999905	chr7	41838309	41859106	ENSMUSG00000090383	Vmn2r58	-	distal_intron
chr6	80722277	80722377	ENSMUSG00000052581-8	+	151.369	-0.115203	0.115203	0.180753	-0.637347	0.523899	0.999905	chr6	80659603	80808467	ENSMUSG00000052581	Lrrtm4	+	distal_intron
chr15	9121385	9121485	ENSMUSG00000054115-1	-	98.5316	-0.137031	0.137031	0.21502	-0.637296	0.523932	0.999905	chr15	9121351	9121552	ENSMUSG00000054115	Skp2	-	px200_intron
chr18	38904818	38904918	ENSMUSG00000118193-5	+	15.7387	0.279767	0.279767	0.439078	0.63717	0.524014	0.999905	chr18	38900399	38918046	ENSMUSG00000036585	Fgf1	-	distal_intron
chr18	38904758	38904858	ENSMUSG00000117994-1	+	15.7387	0.279767	0.279767	0.439078	0.63717	0.524014	0.999905	chr18	38900399	38918046	ENSMUSG00000036585	Fgf1	-	distal_intron
chr18	38904818	38904918	ENSMUSG00000118193-5	+	15.7387	0.279767	0.279767	0.439078	0.63717	0.524014	0.999905	chr18	38900399	38918046	ENSMUSG00000118193	Arhgap26	+	distal_intron
chr18	38904758	38904858	ENSMUSG00000117994-1	+	15.7387	0.279767	0.279767	0.439078	0.63717	0.524014	0.999905	chr18	38900399	38918046	ENSMUSG00000118193	Arhgap26	+	distal_intron
chr11	69995877	69995977	ENSMUSG00000018572-2	+	21.3034	0.320151	0.320151	0.502472	0.637152	0.524026	0.999905	chr11	69995793	69995994	ENSMUSG00000018572	Phf23	+	px200_intron
chr11	69995877	69995977	ENSMUSG00000018572-2	+	21.3034	0.320151	0.320151	0.502472	0.637152	0.524026	0.999905	chr11	69995776	69996019	ENSMUSG00000018572	Phf23	+	5UTR
chr11	69995877	69995977	ENSMUSG00000018572-2	+	21.3034	0.320151	0.320151	0.502472	0.637152	0.524026	0.999905	chr11	69995875	69996019	ENSMUSG00000018572	Phf23	+	5UTR
chr19	53330018	53330118	ENSMUSG00000025025-9	+	3.74316	-0.483897	0.483897	0.759542	-0.637091	0.524066	0.999905	chr19	53329951	53330151	ENSMUSG00000025025	Mxi1	+	px200_intron
chr1	192289574	192289674	ENSMUSG00000058248-6	+	4.07393	0.726883	0.726883	1.14102	0.637045	0.524096	0.999905	chr1	192277671	192336899	ENSMUSG00000058248	Kcnh1	+	distal_intron
chr17	55451282	55451382	ENSMUSG00000024172-1	+	16.0546	-0.300986	0.300986	0.472522	-0.636978	0.524139	0.999905	chr17	55446926	55481404	ENSMUSG00000024172	St6gal2	+	distal_intron
chr2	121354661	121354761	ENSMUSG00000033526-22	-	9.09739	0.347617	0.347617	0.545733	0.636972	0.524143	0.999905	chr2	121354515	121354815	ENSMUSG00000033526	Ppip5k1	-	px500_intron
chr2	121354661	121354761	ENSMUSG00000033526-22	-	9.09739	0.347617	0.347617	0.545733	0.636972	0.524143	0.999905	chr2	121354535	121354815	ENSMUSG00000033526	Ppip5k1	-	px500_intron
chr17	50741224	50741324	ENSMUSG00000023923-1	-	70.977	-0.195934	0.195934	0.307695	-0.636779	0.524269	0.999905	chr17	50741275	50741476	ENSMUSG00000023923	Tbc1d5	-	px200_intron
chr17	50741224	50741324	ENSMUSG00000023923-1	-	70.977	-0.195934	0.195934	0.307695	-0.636779	0.524269	0.999905	chr17	50740975	50741275	ENSMUSG00000023923	Tbc1d5	-	px500_intron
chr3	158146091	158146191	ENSMUSG00000028176-8	-	3.18433	-0.638061	0.638061	1.0024	-0.636535	0.524428	0.999905	chr3	158135909	158148079	ENSMUSG00000028176	Lrrc7	-	distal_intron
chr4	102430443	102430543	ENSMUSG00000028525-42	+	5.74008	-0.611189	0.611189	0.960337	-0.636432	0.524495	0.999905	chr4	102430374	102430674	ENSMUSG00000028525	Pde4b	+	px500_intron
chr7	101453186	101453286	ENSMUSG00000030653-171	+	4.85437	-0.500831	0.500831	0.786986	-0.636391	0.524522	0.999905	chr7	101452933	101455561	ENSMUSG00000110195	Pde2a	+	distal_intron
chr7	101453191	101453291	ENSMUSG00000110195-171	+	4.85437	-0.500831	0.500831	0.786986	-0.636391	0.524522	0.999905	chr7	101452933	101455561	ENSMUSG00000110195	Pde2a	+	distal_intron
chr11	6064744	6064844	ENSMUSG00000057897-148	-	3.53632	-0.738796	0.738796	1.16119	-0.636242	0.524619	0.999905	chr11	6029461	6064973	ENSMUSG00000057897	Camk2b	-	distal_intron
chr10	69725173	69725273	ENSMUSG00000069601-104	+	61.1486	-0.179567	0.179567	0.282233	-0.636235	0.524623	0.999905	chr10	69721360	69785013	ENSMUSG00000069601	Ank3	+	distal_intron
chr11	95827073	95827173	ENSMUSG00000075595-7	+	114.813	-0.215405	0.215405	0.338671	-0.63603	0.524757	0.999905	chr11	95825209	95828165	ENSMUSG00000050860	Phospho1	+	distal_intron
chr11	95827099	95827199	ENSMUSG00000050860-1	+	114.813	-0.215405	0.215405	0.338671	-0.63603	0.524757	0.999905	chr11	95825209	95828165	ENSMUSG00000050860	Phospho1	+	distal_intron
chr11	95827099	95827199	ENSMUSG00000050860-1	+	114.813	-0.215405	0.215405	0.338671	-0.63603	0.524757	0.999905	chr11	95825209	95828165	ENSMUSG00000075595	Zfp652	+	distal_intron
chr11	95827073	95827173	ENSMUSG00000075595-7	+	114.813	-0.215405	0.215405	0.338671	-0.63603	0.524757	0.999905	chr11	95825209	95828165	ENSMUSG00000075595	Zfp652	+	distal_intron
chr4	154020931	154021031	ENSMUSG00000029028-14	+	10.8101	-0.391265	0.391265	0.615169	-0.636028	0.524758	0.999905	chr4	154019876	154021512	ENSMUSG00000029028	Lrrc47	+	3UTR
chr4	154020931	154021031	ENSMUSG00000029028-14	+	10.8101	-0.391265	0.391265	0.615169	-0.636028	0.524758	0.999905	chr4	154019876	154021513	ENSMUSG00000029028	Lrrc47	+	3UTR
chr4	154020931	154021031	ENSMUSG00000029028-14	+	10.8101	-0.391265	0.391265	0.615169	-0.636028	0.524758	0.999905	chr4	154020891	154021091	ENSMUSG00000029028	Lrrc47	+	px200_intron
chr4	154020931	154021031	ENSMUSG00000029028-14	+	10.8101	-0.391265	0.391265	0.615169	-0.636028	0.524758	0.999905	chr4	154020587	154023326	ENSMUSG00000078350	Smim1	-	3UTR
chr4	154020931	154021031	ENSMUSG00000029028-14	+	10.8101	-0.391265	0.391265	0.615169	-0.636028	0.524758	0.999905	chr4	154020469	154023593	ENSMUSG00000078350	Smim1	-	3UTR
chr10	43002600	43002700	ENSMUSG00000038248-1	-	15.4616	0.4169	0.4169	0.655517	0.635987	0.524785	0.999905	chr10	43002499	43004414	ENSMUSG00000038248	Sobp	-	3UTR
chr12	75309022	75309122	ENSMUSG00000046768-1	+	24.8512	-0.234722	0.234722	0.369129	-0.635882	0.524854	0.999905	chr12	75309001	75309201	ENSMUSG00000046768	Rhoj	+	px200_intron
chr16	59715283	59715383	ENSMUSG00000055540-2	-	45.7004	-0.276829	0.276829	0.435446	-0.635737	0.524948	0.999905	chr16	59683258	59759660	ENSMUSG00000055540	Epha6	-	distal_intron
chr9	112235091	112235191	ENSMUSG00000032503-265	-	9.87053	0.466952	0.466952	0.734626	0.635632	0.525016	0.999905	chr9	112235018	112235218	ENSMUSG00000032503	Arpp21	-	px200_intron
chr8	14586165	14586265	ENSMUSG00000047495-32	+	3.68536	-0.554865	0.554865	0.872984	-0.635596	0.52504	0.999905	chr8	14531561	14694614	ENSMUSG00000047495	Dlgap2	+	distal_intron
chr7	3666890	3666990	ENSMUSG00000019734-1	-	15.3944	-0.191486	0.191486	0.30127	-0.635596	0.52504	0.999905	chr7	3666818	3666974	ENSMUSG00000019734	Tmc4	-	CDS
chr7	3666890	3666990	ENSMUSG00000019734-1	-	15.3944	-0.191486	0.191486	0.30127	-0.635596	0.52504	0.999905	chr7	3666847	3667048	ENSMUSG00000019734	Tmc4	-	px200_intron
chr7	3666890	3666990	ENSMUSG00000019734-1	-	15.3944	-0.191486	0.191486	0.30127	-0.635596	0.52504	0.999905	chr7	3666883	3667083	ENSMUSG00000019734	Tmc4	-	px200_intron
chr7	3666890	3666990	ENSMUSG00000019734-1	-	15.3944	-0.191486	0.191486	0.30127	-0.635596	0.52504	0.999905	chr7	3666974	3667174	ENSMUSG00000019734	Tmc4	-	px200_intron
chr17	27460287	27460387	ENSMUSG00000063239-25	-	16.2475	-0.219455	0.219455	0.345356	-0.635445	0.525138	0.999905	chr17	27455122	27467991	ENSMUSG00000063239	Grm4	-	distal_intron
chr2	178227475	178227575	ENSMUSG00000027525-30	+	23.1075	0.705604	0.705604	1.11051	0.63539	0.525174	0.999905	chr2	178193693	178255612	ENSMUSG00000027525	Phactr3	+	distal_intron
chr17	56428626	56428726	ENSMUSG00000013236-27	-	9.15998	0.477875	0.477875	0.752146	0.63535	0.5252	0.999905	chr17	56428598	56428651	ENSMUSG00000013236	Ptprs	-	px500_intron
chr17	56428626	56428726	ENSMUSG00000013236-27	-	9.15998	0.477875	0.477875	0.752146	0.63535	0.5252	0.999905	chr17	56428651	56428852	ENSMUSG00000013236	Ptprs	-	px200_intron
chr17	56428626	56428726	ENSMUSG00000013236-27	-	9.15998	0.477875	0.477875	0.752146	0.63535	0.5252	0.999905	chr17	56428351	56428651	ENSMUSG00000013236	Ptprs	-	px500_intron
chr17	56428626	56428726	ENSMUSG00000013236-27	-	9.15998	0.477875	0.477875	0.752146	0.63535	0.5252	0.999905	chr17	56428332	56428632	ENSMUSG00000013236	Ptprs	-	px500_intron
chr8	70503458	70503558	ENSMUSG00000007888-1	+	34.237	-0.236454	0.236454	0.372211	-0.635268	0.525253	0.999905	chr8	70503492	70503692	ENSMUSG00000007888	Crlf1	+	px200_intron
chr8	70503458	70503558	ENSMUSG00000007888-1	+	34.237	-0.236454	0.236454	0.372211	-0.635268	0.525253	0.999905	chr8	70503396	70503597	ENSMUSG00000007888	Crlf1	+	px200_intron
chr8	70503458	70503558	ENSMUSG00000007888-1	+	34.237	-0.236454	0.236454	0.372211	-0.635268	0.525253	0.999905	chr8	70503304	70503492	ENSMUSG00000007888	Crlf1	+	CDS
chr16	93804004	93804104	ENSMUSG00000022946-54	+	4.98291	0.933812	0.933812	1.47	0.635244	0.525269	0.999905	chr16	93803790	93804090	ENSMUSG00000022946	Dop1b	+	px500_intron
chr16	93804004	93804104	ENSMUSG00000022946-54	+	4.98291	0.933812	0.933812	1.47	0.635244	0.525269	0.999905	chr16	93804090	93805834	ENSMUSG00000022946	Dop1b	+	distal_intron
chr5	145129869	145129969	ENSMUSG00000029623-1	-	31.0743	-0.263115	0.263115	0.414266	-0.635136	0.52534	0.999905	chr5	145129699	145129899	ENSMUSG00000029622	Arpc1b	+	px200_intron
chr5	145129869	145129969	ENSMUSG00000029623-1	-	31.0743	-0.263115	0.263115	0.414266	-0.635136	0.52534	0.999905	chr5	145129883	145130084	ENSMUSG00000029623	Pdap1	-	px200_intron
chr5	145129869	145129969	ENSMUSG00000029623-1	-	31.0743	-0.263115	0.263115	0.414266	-0.635136	0.52534	0.999905	chr5	145128768	145130316	ENSMUSG00000029623	Pdap1	-	3UTR
chr1	22792351	22792451	ENSMUSG00000041670-43	-	5.53674	-0.438615	0.438615	0.690945	-0.634804	0.525556	0.999905	chr1	22742065	22805060	ENSMUSG00000041670	Rims1	-	distal_intron
chr15	87544299	87544399	ENSMUSG00000054863-1	+	5.0013	-0.489914	0.489914	0.771813	-0.634757	0.525587	0.999905	chr15	87544298	87544491	ENSMUSG00000054863	Tafa5	+	5UTR
chr17	29346372	29346472	ENSMUSG00000024012-66	-	5.36152	-0.490859	0.490859	0.773331	-0.634734	0.525602	0.999905	chr17	29346080	29346380	ENSMUSG00000024012	Mtch1	-	px500_intron
chr17	29346372	29346472	ENSMUSG00000024012-66	-	5.36152	-0.490859	0.490859	0.773331	-0.634734	0.525602	0.999905	chr17	29346380	29346581	ENSMUSG00000024012	Mtch1	-	px200_intron
chr9	111366339	111366439	ENSMUSG00000062296-35	+	8.44054	0.468945	0.468945	0.738873	0.634676	0.525639	0.999905	chr9	111364674	111367548	ENSMUSG00000062296	Trank1	+	CDS
chr1	192504911	192505011	ENSMUSG00000037375-1	-	7.09495	0.848817	0.848817	1.33741	0.634673	0.525642	0.999905	chr1	192504763	192505063	ENSMUSG00000058248	Kcnh1	+	px500_intron
chr11	5080689	5080789	ENSMUSG00000009079-12	-	4.51982	0.685842	0.685842	1.08136	0.634241	0.525924	0.999905	chr11	5080688	5080888	ENSMUSG00000009079	Ewsr1	-	px200_intron
chr6	114802897	114802997	ENSMUSG00000030314-6	+	9.12619	-0.285935	0.285935	0.450832	-0.634237	0.525926	0.999905	chr6	114790277	114855650	ENSMUSG00000030314	Atg7	+	distal_intron
chr14	23445631	23445731	ENSMUSG00000063142-6	-	3.667	-0.541125	0.541125	0.853462	-0.634035	0.526058	0.999905	chr14	23442591	23448699	ENSMUSG00000063142	Kcnma1	-	distal_intron
chr5	81425838	81425938	ENSMUSG00000037605-28	+	10.7061	-0.268878	0.268878	0.424167	-0.633897	0.526148	0.999905	chr5	81389284	81464694	ENSMUSG00000037605	Adgrl3	+	distal_intron
chr11	103650370	103650470	ENSMUSG00000046215-1	+	11.5964	-0.447795	0.447795	0.706583	-0.633748	0.526246	0.999905	chr11	103650134	103650579	ENSMUSG00000046215	Rprml	+	3UTR
chr5	145129969	145130069	ENSMUSG00000029623-2	-	29.9406	-0.322895	0.322895	0.509608	-0.633614	0.526332	0.999905	chr5	145128768	145130316	ENSMUSG00000029623	Pdap1	-	3UTR
chr5	145129969	145130069	ENSMUSG00000029623-2	-	29.9406	-0.322895	0.322895	0.509608	-0.633614	0.526332	0.999905	chr5	145129883	145130084	ENSMUSG00000029623	Pdap1	-	px200_intron
chr12	109613608	109613708	ENSMUSG00000097451-10	+	11.3765	-0.382416	0.382416	0.603798	-0.63335	0.526505	0.999905	chr12	109612441	109616710	ENSMUSG00000097451	Rian	+	distal_intron
chr17	48456101	48456201	ENSMUSG00000043592-1	+	26.2958	-0.169248	0.169248	0.267269	-0.633251	0.52657	0.999905	chr17	48455472	48459038	ENSMUSG00000043592	Unc5cl	+	distal_intron
chr2	92384076	92384176	ENSMUSG00000027223-2	-	26.4616	0.240218	0.240218	0.379376	0.633191	0.526609	0.999905	chr2	92383675	92384348	ENSMUSG00000027223	Mapk8ip1	-	3UTR
chr2	92384076	92384176	ENSMUSG00000027223-2	-	26.4616	0.240218	0.240218	0.379376	0.633191	0.526609	0.999905	chr2	92383679	92384348	ENSMUSG00000027223	Mapk8ip1	-	3UTR
chr13	73930147	73930247	ENSMUSG00000021569-1	-	4.22896	0.690385	0.690385	1.09057	0.63305	0.526701	0.999905	chr13	73930159	73930215	ENSMUSG00000021569	Trip13	-	3UTR
chr13	73930147	73930247	ENSMUSG00000021569-1	-	4.22896	0.690385	0.690385	1.09057	0.63305	0.526701	0.999905	chr13	73929959	73930160	ENSMUSG00000021569	Trip13	-	px200_intron
chr13	73930147	73930247	ENSMUSG00000021569-1	-	4.22896	0.690385	0.690385	1.09057	0.63305	0.526701	0.999905	chr13	73930159	73930215	ENSMUSG00000021569	Trip13	-	CDS
chr13	73930147	73930247	ENSMUSG00000021569-1	-	4.22896	0.690385	0.690385	1.09057	0.63305	0.526701	0.999905	chr13	73930215	73930415	ENSMUSG00000021569	Trip13	-	px200_intron
chr13	73930147	73930247	ENSMUSG00000021569-1	-	4.22896	0.690385	0.690385	1.09057	0.63305	0.526701	0.999905	chr13	73930160	73930215	ENSMUSG00000021569	Trip13	-	px500_intron
chr14	14097240	14097340	ENSMUSG00000021738-2	+	41.0894	0.309235	0.309235	0.488655	0.632829	0.526845	0.999905	chr14	14096815	14099434	ENSMUSG00000021738	Atxn7	+	distal_intron
chr1	77468285	77468385	ENSMUSG00000026235-35	-	9.77029	0.596632	0.596632	0.943142	0.6326	0.526995	0.999905	chr1	77445520	77496152	ENSMUSG00000026235	Epha4	-	distal_intron
chrM	8607	8707	ENSMUSG00000064358-1	+	24.4984	0.454848	0.454848	0.719145	0.632485	0.52707	0.999905	chrM	8607	8807	ENSMUSG00000064357	mt-Atp6	+	px200_intron
chrM	8607	8707	ENSMUSG00000064358-1	+	24.4984	0.454848	0.454848	0.719145	0.632485	0.52707	0.999905	chrM	8606	9390	ENSMUSG00000064358	mt-Co3	+	CDS
chr14	14113574	14113674	ENSMUSG00000021737-1	-	7.62645	0.278987	0.278987	0.44113	0.632437	0.527101	0.999905	chr14	14113622	14113709	ENSMUSG00000021737	Psmd6	-	px500_intron
chr14	14113574	14113674	ENSMUSG00000021737-1	-	7.62645	0.278987	0.278987	0.44113	0.632437	0.527101	0.999905	chr14	14113409	14113709	ENSMUSG00000021737	Psmd6	-	px500_intron
chr14	14113574	14113674	ENSMUSG00000021737-1	-	7.62645	0.278987	0.278987	0.44113	0.632437	0.527101	0.999905	chr14	14113654	14113709	ENSMUSG00000021737	Psmd6	-	px500_intron
chr15	76090318	76090418	ENSMUSG00000075590-3	-	7.74478	0.435119	0.435119	0.688227	0.632232	0.527235	0.999905	chr15	76090286	76090486	ENSMUSG00000075590	Nrbp2	-	px200_intron
chr15	76090318	76090418	ENSMUSG00000075590-3	-	7.74478	0.435119	0.435119	0.688227	0.632232	0.527235	0.999905	chr15	76090146	76090346	ENSMUSG00000075590	Nrbp2	-	px200_intron
chr15	76090318	76090418	ENSMUSG00000075590-3	-	7.74478	0.435119	0.435119	0.688227	0.632232	0.527235	0.999905	chr15	76090353	76090542	ENSMUSG00000075590	Nrbp2	-	CDS
chr15	76090318	76090418	ENSMUSG00000075590-3	-	7.74478	0.435119	0.435119	0.688227	0.632232	0.527235	0.999905	chr15	76090252	76090453	ENSMUSG00000075590	Nrbp2	-	px200_intron
chr15	76090318	76090418	ENSMUSG00000075590-3	-	7.74478	0.435119	0.435119	0.688227	0.632232	0.527235	0.999905	chr15	76090245	76090353	ENSMUSG00000075590	Nrbp2	-	3UTR
chr15	76090318	76090418	ENSMUSG00000075590-3	-	7.74478	0.435119	0.435119	0.688227	0.632232	0.527235	0.999905	chr15	76090408	76090608	ENSMUSG00000075590	Nrbp2	-	px200_intron
chr15	76090318	76090418	ENSMUSG00000075590-3	-	7.74478	0.435119	0.435119	0.688227	0.632232	0.527235	0.999905	chr15	76090245	76090460	ENSMUSG00000075590	Nrbp2	-	3UTR
chr17	75538486	75538586	ENSMUSG00000002017-3	-	4.10182	-0.604696	0.604696	0.957227	-0.631716	0.527573	0.999905	chr17	75538446	75538746	ENSMUSG00000002017	Fam98a	-	px500_intron
chr17	75538486	75538586	ENSMUSG00000002017-3	-	4.10182	-0.604696	0.604696	0.957227	-0.631716	0.527573	0.999905	chr17	75538530	75538746	ENSMUSG00000002017	Fam98a	-	px500_intron
chr17	75538486	75538586	ENSMUSG00000002017-3	-	4.10182	-0.604696	0.604696	0.957227	-0.631716	0.527573	0.999905	chr17	75538201	75538861	ENSMUSG00000002017	Fam98a	-	CDS
chr17	75538486	75538586	ENSMUSG00000002017-3	-	4.10182	-0.604696	0.604696	0.957227	-0.631716	0.527573	0.999905	chr17	75537094	75538907	ENSMUSG00000002017	Fam98a	-	3UTR
chr8	22499788	22499888	ENSMUSG00000037656-11	+	21.5452	-0.219126	0.219126	0.346896	-0.631676	0.527599	0.999905	chr8	22483832	22505624	ENSMUSG00000037656	Slc20a2	+	distal_intron
chr14	16432939	16433039	ENSMUSG00000017491-2	-	4.024	-0.672754	0.672754	1.06524	-0.631549	0.527681	0.999905	chr14	16430466	16435462	ENSMUSG00000017485	Top2b	+	3UTR
chr5	139050706	139050806	ENSMUSG00000025855-10	-	314.688	-0.107005	0.107005	0.169633	-0.630801	0.52817	0.999905	chr5	139050661	139050816	ENSMUSG00000025855	Prkar1b	-	CDS
chr5	139050706	139050806	ENSMUSG00000025855-10	-	314.688	-0.107005	0.107005	0.169633	-0.630801	0.52817	0.999905	chr5	139050657	139050816	ENSMUSG00000025855	Prkar1b	-	CDS
chr2	41874746	41874846	ENSMUSG00000049252-11	-	5.67722	-0.775507	0.775507	1.22952	-0.63074	0.528211	0.999905	chr2	41789578	41960140	ENSMUSG00000049252	Lrp1b	-	distal_intron
chr2	35416079	35416179	ENSMUSG00000035778-1	-	25.9276	-0.223945	0.223945	0.355108	-0.630637	0.528278	0.999905	chr2	35415971	35416271	ENSMUSG00000035778	Ggta1	-	px500_intron
chrX	103460366	103460466	ENSMUSG00000086503-1	-	9.75976	0.382352	0.382352	0.606441	0.630485	0.528377	0.999905	chrX	103460365	103468036	ENSMUSG00000086503	Xist	-	other_exon
chrX	103460366	103460466	ENSMUSG00000086503-1	-	9.75976	0.382352	0.382352	0.606441	0.630485	0.528377	0.999905	chrX	103460295	103460496	ENSMUSG00000086503	Xist	-	px200_intron
chr11	12456908	12457008	ENSMUSG00000020173-4	-	3.71254	0.500317	0.500317	0.793645	0.630404	0.52843	0.999905	chr11	12412644	12464181	ENSMUSG00000020173	Cobl	-	distal_intron
chr5	27727403	27727503	ENSMUSG00000061576-102	+	22.5883	0.242505	0.242505	0.38469	0.630389	0.52844	0.999905	chr5	27727500	27727700	ENSMUSG00000061576	Dpp6	+	px200_intron
chr5	27727403	27727503	ENSMUSG00000061576-102	+	22.5883	0.242505	0.242505	0.38469	0.630389	0.52844	0.999905	chr5	27725751	27727505	ENSMUSG00000061576	Dpp6	+	3UTR
chr5	27727403	27727503	ENSMUSG00000061576-102	+	22.5883	0.242505	0.242505	0.38469	0.630389	0.52844	0.999905	chr5	27727501	27727701	ENSMUSG00000061576	Dpp6	+	px200_intron
chr5	27727403	27727503	ENSMUSG00000061576-102	+	22.5883	0.242505	0.242505	0.38469	0.630389	0.52844	0.999905	chr5	27725751	27727500	ENSMUSG00000061576	Dpp6	+	3UTR
chr5	27727403	27727503	ENSMUSG00000061576-102	+	22.5883	0.242505	0.242505	0.38469	0.630389	0.52844	0.999905	chr5	27725751	27727501	ENSMUSG00000061576	Dpp6	+	3UTR
chr11	6468199	6468299	ENSMUSG00000094483-5	-	4.50312	-0.616386	0.616386	0.978067	-0.630208	0.528558	0.999905	chr11	6467598	6474911	ENSMUSG00000094483	Purb	-	3UTR
chr1	21431203	21431303	ENSMUSG00000028033-2	-	13.7495	0.537865	0.537865	0.853527	0.630167	0.528585	0.999905	chr1	21424657	21454190	ENSMUSG00000028033	Kcnq5	-	distal_intron
chr14	93103110	93103210	ENSMUSG00000055421-3	-	5.49461	0.481379	0.481379	0.764032	0.630051	0.528661	0.999905	chr14	93016385	93137529	ENSMUSG00000055421	Pcdh9	-	distal_intron
chr17	70347973	70348073	ENSMUSG00000003279-21	+	5.59188	0.333159	0.333159	0.528785	0.630047	0.528664	0.999905	chr17	70308670	70424293	ENSMUSG00000003279	Dlgap1	+	distal_intron
chr12	8990692	8990792	ENSMUSG00000066643-1	+	5.71695	0.375473	0.375473	0.595945	0.630046	0.528664	0.999905	chr12	8989904	8991677	ENSMUSG00000066643	Wdr35	+	3UTR
chr2	164988902	164989002	ENSMUSG00000017740-92	+	31.0561	0.415292	0.415292	0.659338	0.629863	0.528784	0.999905	chr2	164989001	164989106	ENSMUSG00000017740	Slc12a5	+	3UTR
chr2	164988902	164989002	ENSMUSG00000017740-92	+	31.0561	0.415292	0.415292	0.659338	0.629863	0.528784	0.999905	chr2	164988801	164989002	ENSMUSG00000017740	Slc12a5	+	px200_intron
chr2	164988902	164989002	ENSMUSG00000017740-92	+	31.0561	0.415292	0.415292	0.659338	0.629863	0.528784	0.999905	chr2	164989001	164989106	ENSMUSG00000017740	Slc12a5	+	CDS
chr2	153483562	153483662	ENSMUSG00000061411-26	-	12.304	-0.341402	0.341402	0.542174	-0.629692	0.528896	0.999905	chr2	153483486	153483687	ENSMUSG00000061411	Nol4l	-	px200_intron
chr19	4723867	4723967	ENSMUSG00000067889-44	+	5.33516	0.714795	0.714795	1.1352	0.629664	0.528914	0.999905	chr19	4723879	4724080	ENSMUSG00000067889	Sptbn2	+	px200_intron
chr19	4723867	4723967	ENSMUSG00000067889-44	+	5.33516	0.714795	0.714795	1.1352	0.629664	0.528914	0.999905	chr19	4723579	4723879	ENSMUSG00000067889	Sptbn2	+	px500_intron
chr13	14008949	14009049	ENSMUSG00000039233-4	-	11.5823	0.326766	0.326766	0.519006	0.629599	0.528957	0.999905	chr13	14008891	14009051	ENSMUSG00000039233	Tbce	-	px500_intron
chr13	14008949	14009049	ENSMUSG00000039233-4	-	11.5823	0.326766	0.326766	0.519006	0.629599	0.528957	0.999905	chr13	14008959	14009051	ENSMUSG00000039233	Tbce	-	px500_intron
chr9	100647898	100647998	ENSMUSG00000037286-1	+	25.5302	0.491379	0.491379	0.780615	0.629476	0.529037	0.999905	chr9	100644296	100662749	ENSMUSG00000037286	Stag1	+	distal_intron
chr6	5782839	5782939	ENSMUSG00000029757-3	+	87.596	-0.105729	0.105729	0.167987	-0.629388	0.529095	0.999905	chr6	5770291	5783938	ENSMUSG00000029757	Dync1i1	+	distal_intron
chr14	121161100	121161200	ENSMUSG00000025555-14	+	5.75357	-0.422931	0.422931	0.672057	-0.629309	0.529147	0.999905	chr14	121102682	121206753	ENSMUSG00000025555	Farp1	+	distal_intron
chr7	14369951	14370051	ENSMUSG00000107673-1	-	11.0886	-0.269038	0.269038	0.427779	-0.628917	0.529403	0.999905	chr7	14369880	14370081	ENSMUSG00000107673	Crs-ps	-	px200_intron
chr1	181184028	181184128	ENSMUSG00000038733-16	-	12.9332	0.358113	0.358113	0.569685	0.628616	0.529601	0.999905	chr1	181184050	181184251	ENSMUSG00000038733	Wdr26	-	px200_intron
chr1	181184028	181184128	ENSMUSG00000038733-16	-	12.9332	0.358113	0.358113	0.569685	0.628616	0.529601	0.999905	chr1	181184005	181184050	ENSMUSG00000038733	Wdr26	-	px500_intron
chr1	166215901	166216001	ENSMUSG00000040629-1	-	9.86248	0.678652	0.678652	1.07987	0.628459	0.529704	0.999905	chr1	166206415	166225089	ENSMUSG00000040629	Mael	-	distal_intron
chr8	119541456	119541556	ENSMUSG00000031835-7	-	43.1121	-0.221055	0.221055	0.351807	-0.62834	0.529781	0.999905	chr8	119541384	119541585	ENSMUSG00000031835	Mbtps1	-	px200_intron
chr1	136629001	136629101	ENSMUSG00000041483-2	+	45.3408	-0.161331	0.161331	0.256774	-0.628302	0.529806	0.999905	chr1	136627967	136630053	ENSMUSG00000041483	Zfp281	+	3UTR
chr5	151218410	151218510	ENSMUSG00000016128-6	-	4.88752	0.379312	0.379312	0.603729	0.628282	0.529819	0.999905	chr5	151190769	151233090	ENSMUSG00000016128	Stard13	-	distal_intron
chr8	32851151	32851251	ENSMUSG00000062991-36	-	7.7375	-0.396321	0.396321	0.630997	-0.628086	0.529948	0.999905	chr8	32186748	32883015	ENSMUSG00000062991	Nrg1	-	distal_intron
chr11	118099423	118099523	ENSMUSG00000033987-5	-	4.4682	0.344165	0.344165	0.548058	0.627973	0.530022	0.999905	chr11	118099190	118099677	ENSMUSG00000033987	Dnah17	-	distal_intron
chr3	54745839	54745939	ENSMUSG00000036632-1	+	22.8284	-0.409624	0.409624	0.652345	-0.627925	0.530053	0.999905	chr3	54745670	54745970	ENSMUSG00000036632	Alg5	+	px500_intron
chr12	116238062	116238162	ENSMUSG00000042050-5	-	16.8811	-0.212641	0.212641	0.338752	-0.627719	0.530188	0.999905	chr12	116238059	116238259	ENSMUSG00000042050	Dync2i1	-	px200_intron
chr18	75019581	75019681	ENSMUSG00000035765-1	+	261.114	0.251151	0.251151	0.400158	0.627631	0.530246	0.999905	chr18	75019484	75023355	ENSMUSG00000035765	Dym	+	distal_intron
chr6	77350237	77350337	ENSMUSG00000063063-12	-	6.16428	0.302691	0.302691	0.482286	0.627618	0.530254	0.999905	chr6	77325305	77379759	ENSMUSG00000063063	Ctnna2	-	distal_intron
chr7	16136126	16136226	ENSMUSG00000030376-18	+	4.26814	0.467726	0.467726	0.745287	0.627578	0.53028	0.999905	chr7	16135019	16140003	ENSMUSG00000030376	Slc8a2	+	distal_intron
chr2	63061814	63061914	ENSMUSG00000059742-2	-	94.3881	0.193856	0.193856	0.308898	0.627572	0.530284	0.999905	chr2	62877857	63180968	ENSMUSG00000059742	Kcnh7	-	distal_intron
chr2	143988595	143988695	ENSMUSG00000027422-7	-	5.06681	0.450388	0.450388	0.717693	0.62755	0.530299	0.999905	chr2	143988147	143990245	ENSMUSG00000027422	Rrbp1	-	CDS
chr2	71338363	71338463	ENSMUSG00000027010-27	-	6.33313	0.40724	0.40724	0.648955	0.627533	0.53031	0.999905	chr2	71334220	71343389	ENSMUSG00000027010	Slc25a12	-	distal_intron
chr8	10370811	10370911	ENSMUSG00000039057-6	+	5.97381	-0.342867	0.342867	0.546404	-0.627497	0.530333	0.999905	chr8	10370836	10370962	ENSMUSG00000039057	Myo16	+	CDS
chr8	10370811	10370911	ENSMUSG00000039057-6	+	5.97381	-0.342867	0.342867	0.546404	-0.627497	0.530333	0.999905	chr8	10370636	10370837	ENSMUSG00000039057	Myo16	+	px200_intron
chr16	9970798	9970898	ENSMUSG00000059003-111	-	8.74228	0.601487	0.601487	0.958763	0.627357	0.530426	0.999905	chr16	9797833	9991154	ENSMUSG00000059003	Grin2a	-	distal_intron
chr1	22355451	22355551	ENSMUSG00000041670-3	-	10.6202	-0.24376	0.24376	0.388551	-0.627355	0.530427	0.999905	chr1	22347028	22372843	ENSMUSG00000041670	Rims1	-	distal_intron
chr9	64558426	64558526	ENSMUSG00000036466-8	+	15.2225	1.52974	1.52974	2.43967	0.627029	0.530641	0.999905	chr9	64547523	64637734	ENSMUSG00000036466	Megf11	+	distal_intron
chr4	58817911	58818011	ENSMUSG00000050812-2	-	10.7086	-0.302136	0.302136	0.482105	-0.626702	0.530855	0.999905	chr4	58817750	58818050	ENSMUSG00000050812	Ecpas	-	px500_intron
chr8	11360505	11360605	ENSMUSG00000031503-1	+	89.6748	-0.250309	0.250309	0.39941	-0.626695	0.530859	0.999905	chr8	11354857	11398161	ENSMUSG00000031503	Col4a2	+	distal_intron
chr11	74597456	74597556	ENSMUSG00000038807-49	-	13.4174	-0.379822	0.379822	0.606114	-0.626651	0.530888	0.999905	chr11	74597198	74597498	ENSMUSG00000038807	Rap1gap2	-	px500_intron
chr11	74597456	74597556	ENSMUSG00000038807-49	-	13.4174	-0.379822	0.379822	0.606114	-0.626651	0.530888	0.999905	chr11	74597498	74610352	ENSMUSG00000038807	Rap1gap2	-	distal_intron
chr14	68120290	68120390	ENSMUSG00000022054-7	-	33.4914	0.233734	0.233734	0.373052	0.626545	0.530958	0.999905	chr14	68120036	68121384	ENSMUSG00000022054	Nefm	-	CDS
chr1	125893122	125893222	ENSMUSG00000026344-5	-	13.7732	-0.329117	0.329117	0.525335	-0.62649	0.530994	0.999905	chr1	125874362	125909890	ENSMUSG00000026344	Lypd1	-	distal_intron
chr11	106780855	106780955	ENSMUSG00000020719-6	-	11.7529	-0.464526	0.464526	0.741528	-0.626445	0.531023	0.999905	chr11	106780354	106781849	ENSMUSG00000020719	Ddx5	-	3UTR
chr1	135277112	135277212	ENSMUSG00000041926-8	-	67.4016	0.330091	0.330091	0.526946	0.626424	0.531037	0.999905	chr1	135277188	135277389	ENSMUSG00000041926	Rnpep	-	px200_intron
chr1	135277112	135277212	ENSMUSG00000041926-8	-	67.4016	0.330091	0.330091	0.526946	0.626424	0.531037	0.999905	chr1	135276888	135277148	ENSMUSG00000041926	Rnpep	-	px500_intron
chr1	135277112	135277212	ENSMUSG00000041926-8	-	67.4016	0.330091	0.330091	0.526946	0.626424	0.531037	0.999905	chr1	135277148	135277349	ENSMUSG00000041926	Rnpep	-	px200_intron
chr1	135277112	135277212	ENSMUSG00000041926-8	-	67.4016	0.330091	0.330091	0.526946	0.626424	0.531037	0.999905	chr1	135276848	135277148	ENSMUSG00000041926	Rnpep	-	px500_intron
chr1	135277112	135277212	ENSMUSG00000041926-8	-	67.4016	0.330091	0.330091	0.526946	0.626424	0.531037	0.999905	chr1	135277140	135277148	ENSMUSG00000041926	Rnpep	-	px500_intron
chr14	74910475	74910575	ENSMUSG00000068015-2	-	18.4269	-0.631975	0.631975	1.00886	-0.626422	0.531038	0.999905	chr14	74900222	74925944	ENSMUSG00000068015	Lrch1	-	distal_intron
chr13	44729574	44729674	ENSMUSG00000038518-1	+	8.42376	-0.277096	0.277096	0.442461	-0.626262	0.531143	0.999905	chr13	44729535	44729594	ENSMUSG00000038518	Jarid2	+	px500_intron
chr13	44729574	44729674	ENSMUSG00000038518-1	+	8.42376	-0.277096	0.277096	0.442461	-0.626262	0.531143	0.999905	chr13	44729594	44729795	ENSMUSG00000038518	Jarid2	+	px200_intron
chr13	44729574	44729674	ENSMUSG00000038518-1	+	8.42376	-0.277096	0.277096	0.442461	-0.626262	0.531143	0.999905	chr13	44729534	44729777	ENSMUSG00000038518	Jarid2	+	5UTR
chr9	10391991	10392091	ENSMUSG00000039488-5	-	6.74749	0.321935	0.321935	0.514347	0.62591	0.531374	0.999905	chr9	10295656	10418535	ENSMUSG00000039488	Cntn5	-	distal_intron
chr18	6135527	6135627	ENSMUSG00000041225-3	-	9.22287	0.291101	0.291101	0.46525	0.625687	0.53152	0.999905	chr18	6135317	6135603	ENSMUSG00000041225	Arhgap12	-	px500_intron
chr18	6135527	6135627	ENSMUSG00000041225-3	-	9.22287	0.291101	0.291101	0.46525	0.625687	0.53152	0.999905	chr18	6135303	6135603	ENSMUSG00000041225	Arhgap12	-	px500_intron
chr18	6135527	6135627	ENSMUSG00000041225-3	-	9.22287	0.291101	0.291101	0.46525	0.625687	0.53152	0.999905	chr18	6135617	6135818	ENSMUSG00000041225	Arhgap12	-	px200_intron
chr18	6135527	6135627	ENSMUSG00000041225-3	-	9.22287	0.291101	0.291101	0.46525	0.625687	0.53152	0.999905	chr18	6135603	6135804	ENSMUSG00000041225	Arhgap12	-	px200_intron
chr16	58492225	58492325	ENSMUSG00000022747-1	-	24.0692	-0.176077	0.176077	0.281416	-0.625681	0.531524	0.999905	chr16	58489925	58493179	ENSMUSG00000022747	St3gal6	-	distal_intron
chr10	69910773	69910873	ENSMUSG00000069601-173	+	16.3095	0.452002	0.452002	0.722419	0.625678	0.531526	0.999905	chr10	69905010	69914364	ENSMUSG00000069601	Ank3	+	distal_intron
chr19	56928561	56928661	ENSMUSG00000025083-1	-	3.44193	-0.475861	0.475861	0.760583	-0.625653	0.531542	0.999905	chr19	56928553	56928753	ENSMUSG00000025083	Afap1l2	-	px200_intron
chr19	56928561	56928661	ENSMUSG00000025083-1	-	3.44193	-0.475861	0.475861	0.760583	-0.625653	0.531542	0.999905	chr19	56928428	56928628	ENSMUSG00000025083	Afap1l2	-	px200_intron
chr5	130448755	130448855	ENSMUSG00000060371-2	+	17.1927	0.275303	0.275303	0.44003	0.625647	0.531547	0.999905	chr5	130448800	130449458	ENSMUSG00000060371	Caln1	+	5UTR
chr5	130448755	130448855	ENSMUSG00000060371-2	+	17.1927	0.275303	0.275303	0.44003	0.625647	0.531547	0.999905	chr5	130448600	130448801	ENSMUSG00000060371	Caln1	+	px200_intron
chr6	99522884	99522984	ENSMUSG00000030068-16	-	5.45934	-0.390843	0.390843	0.62481	-0.625539	0.531617	0.999905	chr6	99522921	99523147	ENSMUSG00000030067	Foxp1	-	px500_intron
chr6	99522884	99522984	ENSMUSG00000030068-16	-	5.45934	-0.390843	0.390843	0.62481	-0.625539	0.531617	0.999905	chr6	99522721	99522921	ENSMUSG00000030067	Foxp1	-	px200_intron
chr6	99522884	99522984	ENSMUSG00000030068-16	-	5.45934	-0.390843	0.390843	0.62481	-0.625539	0.531617	0.999905	chr6	99522921	99523221	ENSMUSG00000030067	Foxp1	-	px500_intron
chr11	44858817	44858917	ENSMUSG00000057098-6	+	7.16645	-0.330962	0.330962	0.529231	-0.625363	0.531733	0.999905	chr11	44663176	44868591	ENSMUSG00000057098	Ebf1	+	distal_intron
chr12	89385676	89385776	ENSMUSG00000066392-138	+	11.1735	0.534485	0.534485	0.854766	0.625299	0.531775	0.999905	chr12	89354979	89430835	ENSMUSG00000066392	Nrxn3	+	distal_intron
chr17	35250346	35250446	ENSMUSG00000019432-12	+	6.12255	-0.378511	0.378511	0.605331	-0.625296	0.531777	0.999905	chr17	35250370	35250746	ENSMUSG00000019432	Ddx39b	+	distal_intron
chr17	35250346	35250446	ENSMUSG00000019432-12	+	6.12255	-0.378511	0.378511	0.605331	-0.625296	0.531777	0.999905	chr17	35250070	35250370	ENSMUSG00000019432	Ddx39b	+	px500_intron
chr18	72088934	72089034	ENSMUSG00000060534-9	-	5.27625	-0.41799	0.41799	0.668481	-0.625283	0.531785	0.999905	chr18	71955574	72349855	ENSMUSG00000060534	Dcc	-	distal_intron
chr9	63462655	63462755	ENSMUSG00000037801-1	-	23.9902	-0.207804	0.207804	0.332456	-0.625056	0.531935	0.999905	chr9	63461383	63476845	ENSMUSG00000037801	Iqch	-	distal_intron
chr2	174330720	174330820	ENSMUSG00000027523-10	+	4.55243	0.387968	0.387968	0.621096	0.624651	0.5322	0.999905	chr2	174330634	174330934	ENSMUSG00000027523	Gnas	+	px500_intron
chr3	30518796	30518896	ENSMUSG00000027684-6	-	9.21533	0.285585	0.285585	0.457213	0.624622	0.532219	0.999905	chr3	30510322	30545931	ENSMUSG00000027684	Mecom	-	distal_intron
chr9	34610794	34610894	ENSMUSG00000032036-33	+	9.04155	-0.420376	0.420376	0.673066	-0.624569	0.532254	0.999905	chr9	34589804	34904424	ENSMUSG00000032036	Kirrel3	+	distal_intron
chr3	108625979	108626079	ENSMUSG00000040389-10	+	28.8095	0.330809	0.330809	0.529695	0.624528	0.532281	0.999905	chr3	108625235	108626693	ENSMUSG00000040389	Wdr47	+	distal_intron
chr19	6532431	6532531	ENSMUSG00000033768-201	+	14.9505	0.348655	0.348655	0.558279	0.624517	0.532288	0.999905	chr19	6532511	6532711	ENSMUSG00000033768	Nrxn2	+	px200_intron
chr19	6532431	6532531	ENSMUSG00000033768-201	+	14.9505	0.348655	0.348655	0.558279	0.624517	0.532288	0.999905	chr19	6532148	6533217	ENSMUSG00000033768	Nrxn2	+	3UTR
chr19	6532431	6532531	ENSMUSG00000033768-201	+	14.9505	0.348655	0.348655	0.558279	0.624517	0.532288	0.999905	chr19	6532278	6532478	ENSMUSG00000033768	Nrxn2	+	px200_intron
chr19	6532431	6532531	ENSMUSG00000033768-201	+	14.9505	0.348655	0.348655	0.558279	0.624517	0.532288	0.999905	chr19	6532296	6532496	ENSMUSG00000033768	Nrxn2	+	px200_intron
chr19	6532431	6532531	ENSMUSG00000033768-201	+	14.9505	0.348655	0.348655	0.558279	0.624517	0.532288	0.999905	chr19	6532148	6533216	ENSMUSG00000033768	Nrxn2	+	3UTR
chr19	6532431	6532531	ENSMUSG00000033768-201	+	14.9505	0.348655	0.348655	0.558279	0.624517	0.532288	0.999905	chr19	6532148	6532511	ENSMUSG00000033768	Nrxn2	+	3UTR
chr19	6532431	6532531	ENSMUSG00000033768-201	+	14.9505	0.348655	0.348655	0.558279	0.624517	0.532288	0.999905	chr19	6532496	6532511	ENSMUSG00000033768	Nrxn2	+	px500_intron
chr15	98897952	98898052	ENSMUSG00000023000-1	-	10.484	-0.299896	0.299896	0.480362	-0.624313	0.532422	0.999905	chr15	98897855	98898272	ENSMUSG00000023000	Dhh	-	CDS
chr15	98897952	98898052	ENSMUSG00000023000-1	-	10.484	-0.299896	0.299896	0.480362	-0.624313	0.532422	0.999905	chr15	98897769	98897970	ENSMUSG00000023000	Dhh	-	px200_intron
chr15	98897952	98898052	ENSMUSG00000023000-1	-	10.484	-0.299896	0.299896	0.480362	-0.624313	0.532422	0.999905	chr15	98897969	98898272	ENSMUSG00000023000	Dhh	-	CDS
chr12	69727850	69727950	ENSMUSG00000054894-1	+	5.7201	0.407492	0.407492	0.652947	0.624081	0.532574	0.999905	chr12	69726054	69737450	ENSMUSG00000054894	Dmac2l	+	distal_intron
chr8	4257660	4257760	ENSMUSG00000048644-1	-	13.5226	-0.485007	0.485007	0.777188	-0.624054	0.532592	0.999905	chr8	4257659	4258380	ENSMUSG00000048644	Ctxn1	-	3UTR
chrX	136201148	136201248	ENSMUSG00000054034-1	-	38.2863	0.222126	0.222126	0.356037	0.623886	0.532703	0.999905	chrX	136201149	136201417	ENSMUSG00000054034	Tceal5	-	px500_intron
chrX	136201148	136201248	ENSMUSG00000054034-1	-	38.2863	0.222126	0.222126	0.356037	0.623886	0.532703	0.999905	chrX	136200947	136201184	ENSMUSG00000054034	Tceal5	-	3UTR
chrX	136201148	136201248	ENSMUSG00000054034-1	-	38.2863	0.222126	0.222126	0.356037	0.623886	0.532703	0.999905	chrX	136201117	136201417	ENSMUSG00000054034	Tceal5	-	px500_intron
chrX	136201148	136201248	ENSMUSG00000054034-1	-	38.2863	0.222126	0.222126	0.356037	0.623886	0.532703	0.999905	chrX	136201184	136201787	ENSMUSG00000054034	Tceal5	-	CDS
chr11	68691959	68692059	ENSMUSG00000020900-2	+	10.8134	0.289595	0.289595	0.464207	0.623848	0.532727	0.999905	chr11	68691880	68692081	ENSMUSG00000020900	Myh10	+	px200_intron
chr11	68691959	68692059	ENSMUSG00000020900-2	+	10.8134	0.289595	0.289595	0.464207	0.623848	0.532727	0.999905	chr11	68691911	68692112	ENSMUSG00000020900	Myh10	+	px200_intron
chr11	68691959	68692059	ENSMUSG00000020900-2	+	10.8134	0.289595	0.289595	0.464207	0.623848	0.532727	0.999905	chr11	68691914	68692182	ENSMUSG00000020900	Myh10	+	5UTR
chr11	68691959	68692059	ENSMUSG00000020900-2	+	10.8134	0.289595	0.289595	0.464207	0.623848	0.532727	0.999905	chr11	68691842	68692042	ENSMUSG00000020900	Myh10	+	px200_intron
chr11	68691959	68692059	ENSMUSG00000020900-2	+	10.8134	0.289595	0.289595	0.464207	0.623848	0.532727	0.999905	chr11	68691953	68692154	ENSMUSG00000020900	Myh10	+	px200_intron
chr11	68691959	68692059	ENSMUSG00000020900-2	+	10.8134	0.289595	0.289595	0.464207	0.623848	0.532727	0.999905	chr11	68691877	68692078	ENSMUSG00000020900	Myh10	+	px200_intron
chr5	112215428	112215528	ENSMUSG00000097767-8	-	19.0175	0.265739	0.265739	0.42616	0.623567	0.532912	0.999905	chr5	112213229	112220235	ENSMUSG00000097767	Miat	-	other_exon
chr5	112215428	112215528	ENSMUSG00000097767-8	-	19.0175	0.265739	0.265739	0.42616	0.623567	0.532912	0.999905	chr5	112213227	112220235	ENSMUSG00000097767	Miat	-	other_exon
chr15	53818310	53818410	ENSMUSG00000058656-7	-	7.71062	-0.375167	0.375167	0.601689	-0.623522	0.532941	0.999905	chr15	53818293	53818593	ENSMUSG00000058656	Samd12	-	px500_intron
chr2	105549080	105549180	ENSMUSG00000086029-1	-	85.2285	0.183343	0.183343	0.294168	0.62326	0.533114	0.999905	chr2	105537982	105553700	ENSMUSG00000086029	Pax6os1	-	distal_intron
chr8	71255361	71255461	ENSMUSG00000035439-2	-	13.1281	-0.492363	0.492363	0.790183	-0.623101	0.533218	0.999905	chr8	71255406	71255565	ENSMUSG00000035439	Haus8	-	CDS
chr8	71255361	71255461	ENSMUSG00000035439-2	-	13.1281	-0.492363	0.492363	0.790183	-0.623101	0.533218	0.999905	chr8	71255242	71255443	ENSMUSG00000035439	Haus8	-	px200_intron
chr8	71255361	71255461	ENSMUSG00000035439-2	-	13.1281	-0.492363	0.492363	0.790183	-0.623101	0.533218	0.999905	chr8	71255406	71255500	ENSMUSG00000035439	Haus8	-	3UTR
chr8	71255361	71255461	ENSMUSG00000035439-2	-	13.1281	-0.492363	0.492363	0.790183	-0.623101	0.533218	0.999905	chr8	71255446	71255647	ENSMUSG00000035439	Haus8	-	px200_intron
chr8	71255361	71255461	ENSMUSG00000035439-2	-	13.1281	-0.492363	0.492363	0.790183	-0.623101	0.533218	0.999905	chr8	71255206	71255407	ENSMUSG00000035439	Haus8	-	px200_intron
chr8	71255361	71255461	ENSMUSG00000035439-2	-	13.1281	-0.492363	0.492363	0.790183	-0.623101	0.533218	0.999905	chr8	71255443	71255446	ENSMUSG00000035439	Haus8	-	px500_intron
chrX	72432781	72432881	ENSMUSG00000031343-2	-	16.8183	0.375949	0.375949	0.603534	0.622912	0.533342	0.999905	chrX	72432680	72434648	ENSMUSG00000031343	Gabra3	-	3UTR
chr12	12375839	12375939	ENSMUSG00000020589-46	+	5.72326	0.322479	0.322479	0.517704	0.622901	0.533349	0.999905	chr12	12372810	12380965	ENSMUSG00000020589	Cyria	+	3UTR
chr17	25379385	25379485	ENSMUSG00000024112-12	-	5.21658	-0.372161	0.372161	0.59747	-0.622894	0.533354	0.999905	chr17	25379143	25379443	ENSMUSG00000024112	Cacna1h	-	px500_intron
chr17	25379385	25379485	ENSMUSG00000024112-12	-	5.21658	-0.372161	0.372161	0.59747	-0.622894	0.533354	0.999905	chr17	25379443	25379720	ENSMUSG00000024112	Cacna1h	-	distal_intron
chr4	62598547	62598647	ENSMUSG00000059810-3	+	8.36921	-0.261855	0.261855	0.42055	-0.622649	0.533515	0.999905	chr4	62584213	62602420	ENSMUSG00000059810	Rgs3	+	distal_intron
chr4	127026824	127026924	ENSMUSG00000028820-7	+	5.10101	-0.501361	0.501361	0.805714	-0.622257	0.533773	0.999905	chr4	127026768	127026886	ENSMUSG00000028820	Sfpq	+	CDS
chr4	127026824	127026924	ENSMUSG00000028820-7	+	5.10101	-0.501361	0.501361	0.805714	-0.622257	0.533773	0.999905	chr4	127026814	127026886	ENSMUSG00000028820	Sfpq	+	px500_intron
chr4	127026824	127026924	ENSMUSG00000028820-7	+	5.10101	-0.501361	0.501361	0.805714	-0.622257	0.533773	0.999905	chr4	127026886	127027086	ENSMUSG00000028820	Sfpq	+	px200_intron
chr15	79827875	79827975	ENSMUSG00000089837-14	-	7.44605	-0.515534	0.515534	0.828588	-0.622184	0.533821	0.999905	chr15	79827836	79828415	ENSMUSG00000089715	Cbx6	-	3UTR
chr15	79827875	79827975	ENSMUSG00000089837-14	-	7.44605	-0.515534	0.515534	0.828588	-0.622184	0.533821	0.999905	chr15	79826140	79827979	ENSMUSG00000089715	Cbx6	-	3UTR
chr15	79827875	79827975	ENSMUSG00000089837-14	-	7.44605	-0.515534	0.515534	0.828588	-0.622184	0.533821	0.999905	chr15	79823895	79827979	ENSMUSG00000089715	Cbx6	-	3UTR
chr3	9559320	9559420	ENSMUSG00000040209-8	-	6.23003	-0.315558	0.315558	0.507203	-0.622153	0.533841	0.999905	chr3	9500428	9564563	ENSMUSG00000040209	Zfp704	-	distal_intron
chr8	85053515	85053615	ENSMUSG00000031691-19	+	6.56374	-0.31264	0.31264	0.502621	-0.62202	0.533929	0.999905	chr8	85053546	85053746	ENSMUSG00000031691	Tnpo2	+	px200_intron
chr8	85053515	85053615	ENSMUSG00000031691-19	+	6.56374	-0.31264	0.31264	0.502621	-0.62202	0.533929	0.999905	chr8	85053555	85053756	ENSMUSG00000031691	Tnpo2	+	px200_intron
chr8	85053515	85053615	ENSMUSG00000031691-19	+	6.56374	-0.31264	0.31264	0.502621	-0.62202	0.533929	0.999905	chr8	85053459	85053546	ENSMUSG00000031691	Tnpo2	+	px500_intron
chr8	85053515	85053615	ENSMUSG00000031691-19	+	6.56374	-0.31264	0.31264	0.502621	-0.62202	0.533929	0.999905	chr8	85053458	85053546	ENSMUSG00000031691	Tnpo2	+	CDS
chr6	115142702	115142802	ENSMUSG00000009394-9	+	100.233	0.198199	0.198199	0.318688	0.621923	0.533993	0.999905	chr6	115135960	115158596	ENSMUSG00000009394	Syn2	+	distal_intron
chr11	69359873	69359973	ENSMUSG00000018474-21	-	11.1836	0.249044	0.249044	0.400539	0.621772	0.534092	0.999905	chr11	69359826	69360038	ENSMUSG00000018474	Chd3	-	CDS
chr11	69359873	69359973	ENSMUSG00000018474-21	-	11.1836	0.249044	0.249044	0.400539	0.621772	0.534092	0.999905	chr11	69359827	69359971	ENSMUSG00000018474	Chd3	-	px500_intron
chr11	69359873	69359973	ENSMUSG00000018474-21	-	11.1836	0.249044	0.249044	0.400539	0.621772	0.534092	0.999905	chr11	69359971	69360172	ENSMUSG00000018474	Chd3	-	px200_intron
chr13	42766823	42766923	ENSMUSG00000054728-278	+	5.08821	0.400074	0.400074	0.643473	0.621742	0.534112	0.999905	chr13	42710350	42782191	ENSMUSG00000054728	Phactr1	+	distal_intron
chr1	53426406	53426506	ENSMUSG00000096141-1	-	4.56797	-0.347592	0.347592	0.55947	-0.621289	0.534409	0.999905	chr1	53425852	53427325	ENSMUSG00000096141	Dnah7a	-	distal_intron
chr5	125028153	125028253	ENSMUSG00000029478-8	-	8.86977	0.316061	0.316061	0.508787	0.621206	0.534464	0.999905	chr5	125028120	125028411	ENSMUSG00000029478	Ncor2	-	px500_intron
chr5	125028153	125028253	ENSMUSG00000029478-8	-	8.86977	0.316061	0.316061	0.508787	0.621206	0.534464	0.999905	chr5	125028111	125028411	ENSMUSG00000029478	Ncor2	-	px500_intron
chr6	135724233	135724333	ENSMUSG00000030209-23	-	6.63121	0.471558	0.471558	0.759229	0.621101	0.534533	0.999905	chr6	135713232	135732097	ENSMUSG00000030209	Grin2b	-	3UTR
chr6	58666623	58666723	ENSMUSG00000029802-1	+	28.7168	0.322373	0.322373	0.519046	0.621088	0.534542	0.999905	chr6	58666381	58666681	ENSMUSG00000029802	Abcg2	+	px500_intron
chr6	58666623	58666723	ENSMUSG00000029802-1	+	28.7168	0.322373	0.322373	0.519046	0.621088	0.534542	0.999905	chr6	58666681	58666882	ENSMUSG00000029802	Abcg2	+	px200_intron
chr11	87086532	87086632	ENSMUSG00000020495-2	-	12.508	-0.33738	0.33738	0.54323	-0.621064	0.534558	0.999905	chr11	87084994	87086753	ENSMUSG00000020495	Smg8	-	CDS
chr12	109562501	109562601	ENSMUSG00000021268-116	+	137.584	0.253356	0.253356	0.407947	0.621051	0.534566	0.999905	chr12	109558639	109571726	ENSMUSG00000021268	Meg3	+	other_exon
chr3	69504461	69504561	ENSMUSG00000027784-17	+	7.17663	-0.407852	0.407852	0.656863	-0.620908	0.53466	0.999905	chr3	69498474	69541931	ENSMUSG00000027784	Ppm1l	+	distal_intron
chr3	37427096	37427196	ENSMUSG00000027722-1	+	7.57446	0.341243	0.341243	0.54983	0.620634	0.534841	0.999905	chr3	37426746	37429545	ENSMUSG00000027722	Spata5	+	distal_intron
chr12	108000103	108000203	ENSMUSG00000048251-185	-	5.4785	0.424435	0.424435	0.684221	0.620318	0.535048	0.999905	chr12	107990330	108002585	ENSMUSG00000048251	Bcl11b	-	distal_intron
chr10	34300642	34300742	ENSMUSG00000039485-14	+	3.38966	-0.820146	0.820146	1.32223	-0.620276	0.535076	0.999905	chr10	34298734	34301320	ENSMUSG00000039485	Tspyl4	+	3UTR
chr10	34300642	34300742	ENSMUSG00000039485-14	+	3.38966	-0.820146	0.820146	1.32223	-0.620276	0.535076	0.999905	chr10	34300409	34300709	ENSMUSG00000039485	Tspyl4	+	px500_intron
chr10	34300642	34300742	ENSMUSG00000039485-14	+	3.38966	-0.820146	0.820146	1.32223	-0.620276	0.535076	0.999905	chr10	34300709	34300910	ENSMUSG00000039485	Tspyl4	+	px200_intron
chr17	24442481	24442581	ENSMUSG00000024136-1	-	9.12759	-0.287981	0.287981	0.464303	-0.620244	0.535097	0.999905	chr17	24442493	24442693	ENSMUSG00000024136	Dnase1l2	-	px200_intron
chr17	24442481	24442581	ENSMUSG00000024136-1	-	9.12759	-0.287981	0.287981	0.464303	-0.620244	0.535097	0.999905	chr17	24442316	24442516	ENSMUSG00000024136	Dnase1l2	-	px200_intron
chr17	24442481	24442581	ENSMUSG00000024136-1	-	9.12759	-0.287981	0.287981	0.464303	-0.620244	0.535097	0.999905	chr17	24442457	24442493	ENSMUSG00000024136	Dnase1l2	-	CDS
chr17	24442481	24442581	ENSMUSG00000024136-1	-	9.12759	-0.287981	0.287981	0.464303	-0.620244	0.535097	0.999905	chr17	24442439	24442640	ENSMUSG00000024136	Dnase1l2	-	px200_intron
chr17	24442481	24442581	ENSMUSG00000024136-1	-	9.12759	-0.287981	0.287981	0.464303	-0.620244	0.535097	0.999905	chr17	24442404	24442493	ENSMUSG00000024136	Dnase1l2	-	CDS
chr6	105973160	105973260	ENSMUSG00000064293-4	+	3.50827	-1.01655	1.01655	1.63905	-0.620208	0.535121	0.999905	chr6	105925324	106118264	ENSMUSG00000064293	Cntn4	+	distal_intron
chr2	6884894	6884994	ENSMUSG00000002107-167	-	5.28882	0.464348	0.464348	0.748812	0.620113	0.535183	0.999905	chr2	6884947	6885147	ENSMUSG00000002107	Celf2	-	px200_intron
chr2	6884894	6884994	ENSMUSG00000002107-167	-	5.28882	0.464348	0.464348	0.748812	0.620113	0.535183	0.999905	chr2	6884892	6885092	ENSMUSG00000002107	Celf2	-	px200_intron
chr2	6884894	6884994	ENSMUSG00000002107-167	-	5.28882	0.464348	0.464348	0.748812	0.620113	0.535183	0.999905	chr2	6884904	6884946	ENSMUSG00000002107	Celf2	-	5UTR
chr2	6884894	6884994	ENSMUSG00000002107-167	-	5.28882	0.464348	0.464348	0.748812	0.620113	0.535183	0.999905	chr2	6884904	6884947	ENSMUSG00000002107	Celf2	-	5UTR
chr2	6884894	6884994	ENSMUSG00000002107-167	-	5.28882	0.464348	0.464348	0.748812	0.620113	0.535183	0.999905	chr2	6884946	6885146	ENSMUSG00000002107	Celf2	-	px200_intron
chr2	6884894	6884994	ENSMUSG00000002107-167	-	5.28882	0.464348	0.464348	0.748812	0.620113	0.535183	0.999905	chr2	6884958	6884996	ENSMUSG00000002107	Celf2	-	5UTR
chr2	6884894	6884994	ENSMUSG00000002107-167	-	5.28882	0.464348	0.464348	0.748812	0.620113	0.535183	0.999905	chr2	6884851	6884958	ENSMUSG00000002107	Celf2	-	CDS
chr2	6884894	6884994	ENSMUSG00000002107-167	-	5.28882	0.464348	0.464348	0.748812	0.620113	0.535183	0.999905	chr2	6884851	6884904	ENSMUSG00000002107	Celf2	-	CDS
chr9	29384950	29385050	ENSMUSG00000059974-13	-	3.36409	0.631171	0.631171	1.01824	0.619863	0.535348	0.999905	chr9	29186165	29411055	ENSMUSG00000059974	Ntm	-	distal_intron
chr14	64589131	64589231	ENSMUSG00000097545-9	+	10.03	-0.404048	0.404048	0.651879	-0.61982	0.535376	0.999905	chr14	64589194	64589494	ENSMUSG00000097545	Mir124a-1hg	+	px500_intron
chr14	64589131	64589231	ENSMUSG00000097545-9	+	10.03	-0.404048	0.404048	0.651879	-0.61982	0.535376	0.999905	chr14	64588967	64589167	ENSMUSG00000097545	Mir124a-1hg	+	px200_intron
chr14	64589131	64589231	ENSMUSG00000097545-9	+	10.03	-0.404048	0.404048	0.651879	-0.61982	0.535376	0.999905	chr14	64589167	64589467	ENSMUSG00000097545	Mir124a-1hg	+	px500_intron
chr12	109568001	109568101	ENSMUSG00000021268-146	+	49.2893	0.273837	0.273837	0.441866	0.619729	0.535436	0.999905	chr12	109558639	109571726	ENSMUSG00000021268	Meg3	+	other_exon
chr1	173217492	173217592	ENSMUSG00000049456-1	+	25.2263	-0.462041	0.462041	0.745685	-0.619619	0.535509	0.999905	chr1	173216594	173218583	ENSMUSG00000049456	Or10j3b	+	3UTR
chr9	22017605	22017705	ENSMUSG00000003410-8	-	25.5471	0.342447	0.342447	0.552795	0.619482	0.535599	0.999905	chr9	22015004	22018502	ENSMUSG00000003410	Elavl3	-	3UTR
chr13	111760828	111760928	ENSMUSG00000021754-1	-	16.5475	-0.275098	0.275098	0.444123	-0.61942	0.53564	0.999905	chr13	111760730	111762553	ENSMUSG00000021754	Map3k1	-	distal_intron
chr8	123265341	123265441	ENSMUSG00000092329-174	+	25.5361	-0.239381	0.239381	0.386499	-0.619358	0.535681	0.999905	chr8	123265314	123265426	ENSMUSG00000001065	Zfp276	+	px500_intron
chr8	123265341	123265441	ENSMUSG00000092329-174	+	25.5361	-0.239381	0.239381	0.386499	-0.619358	0.535681	0.999905	chr8	123265313	123265431	ENSMUSG00000001065	Zfp276	+	CDS
chr8	123265341	123265441	ENSMUSG00000092329-174	+	25.5361	-0.239381	0.239381	0.386499	-0.619358	0.535681	0.999905	chr8	123265314	123265431	ENSMUSG00000001065	Zfp276	+	px500_intron
chr8	123265341	123265441	ENSMUSG00000092329-174	+	25.5361	-0.239381	0.239381	0.386499	-0.619358	0.535681	0.999905	chr8	123265431	123265631	ENSMUSG00000001065	Zfp276	+	px200_intron
chr4	138257503	138257603	ENSMUSG00000045349-27	+	4.84298	-0.623587	0.623587	1.00688	-0.619326	0.535702	0.999905	chr4	138257404	138257605	ENSMUSG00000045349	Sh2d5	+	px200_intron
chr11	6133091	6133191	ENSMUSG00000053838-8	-	19.474	0.41563	0.41563	0.671244	0.619195	0.535788	0.999905	chr11	6126061	6149994	ENSMUSG00000053838	Nudcd3	-	distal_intron
chr12	65017404	65017504	ENSMUSG00000035614-7	+	17.505	0.482441	0.482441	0.779182	0.619163	0.535809	0.999905	chr12	65017170	65018631	ENSMUSG00000035614	Togaram1	+	distal_intron
chr12	76916189	76916289	ENSMUSG00000033373-7	+	15.0466	0.295567	0.295567	0.477468	0.61903	0.535897	0.999905	chr12	76916213	76916414	ENSMUSG00000033373	Fntb	+	px200_intron
chr12	76916189	76916289	ENSMUSG00000033373-7	+	15.0466	0.295567	0.295567	0.477468	0.61903	0.535897	0.999905	chr12	76915913	76916213	ENSMUSG00000033373	Fntb	+	px500_intron
chr12	51731733	51731833	ENSMUSG00000020955-6	+	6.59291	0.605454	0.605454	0.97809	0.619017	0.535905	0.999905	chr12	51731465	51738052	ENSMUSG00000020955	Ap4s1	+	distal_intron
chr15	103409805	103409905	ENSMUSG00000022487-1	-	16.8091	-0.247846	0.247846	0.400511	-0.618824	0.536032	0.999905	chr15	103409718	103409918	ENSMUSG00000022487	Gtsf1	-	px200_intron
chr10	120075230	120075330	ENSMUSG00000034813-13	+	8.43294	0.365532	0.365532	0.590814	0.618691	0.53612	0.999905	chr10	120075089	120075290	ENSMUSG00000034813	Grip1	+	px200_intron
chr10	120075230	120075330	ENSMUSG00000034813-13	+	8.43294	0.365532	0.365532	0.590814	0.618691	0.53612	0.999905	chr10	120075289	120075517	ENSMUSG00000034813	Grip1	+	CDS
chr10	120075230	120075330	ENSMUSG00000034813-13	+	8.43294	0.365532	0.365532	0.590814	0.618691	0.53612	0.999905	chr10	120075289	120075479	ENSMUSG00000034813	Grip1	+	CDS
chr10	120075230	120075330	ENSMUSG00000034813-13	+	8.43294	0.365532	0.365532	0.590814	0.618691	0.53612	0.999905	chr10	120075289	120075476	ENSMUSG00000034813	Grip1	+	CDS
chr11	57029787	57029887	ENSMUSG00000020524-39	+	7.14285	-0.41204	0.41204	0.666169	-0.618522	0.536232	0.999905	chr11	57015791	57176017	ENSMUSG00000020524	Gria1	+	distal_intron
chr7	37537824	37537924	ENSMUSG00000043456-14	-	31.3995	-0.211228	0.211228	0.341519	-0.618495	0.536249	0.999905	chr7	37518354	37567313	ENSMUSG00000043456	Zfp536	-	distal_intron
chr5	27549703	27549803	ENSMUSG00000061576-75	+	22.4712	-0.252557	0.252557	0.408362	-0.618463	0.53627	0.999905	chr5	27538534	27552050	ENSMUSG00000061576	Dpp6	+	distal_intron
chr15	85910129	85910229	ENSMUSG00000016028-1	-	6.16573	-0.338654	0.338654	0.547584	-0.618452	0.536278	0.999905	chr15	85908269	85916113	ENSMUSG00000016028	Celsr1	-	distal_intron
chr7	16285642	16285742	ENSMUSG00000041375-8	-	19.4713	0.317119	0.317119	0.512833	0.618368	0.536333	0.999905	chr7	16285726	16285927	ENSMUSG00000041375	Ccdc9	-	px200_intron
chr7	16285642	16285742	ENSMUSG00000041375-8	-	19.4713	0.317119	0.317119	0.512833	0.618368	0.536333	0.999905	chr7	16285536	16285736	ENSMUSG00000041375	Ccdc9	-	px200_intron
chr2	148715985	148716085	ENSMUSG00000027438-9	-	5.21667	-0.376233	0.376233	0.608556	-0.618239	0.536418	0.999905	chr2	148713254	148731765	ENSMUSG00000027438	Napb	-	distal_intron
chr10	67100525	67100625	ENSMUSG00000037876-2	+	94.5734	-0.269135	0.269135	0.435346	-0.61821	0.536437	0.999905	chr10	67097445	67126757	ENSMUSG00000037876	Jmjd1c	+	distal_intron
chr1	171461135	171461235	ENSMUSG00000038235-3	+	9.42788	-0.268479	0.268479	0.43432	-0.61816	0.53647	0.999905	chr1	171460975	171461175	ENSMUSG00000038235	F11r	+	px200_intron
chr1	171461135	171461235	ENSMUSG00000038235-3	+	9.42788	-0.268479	0.268479	0.43432	-0.61816	0.53647	0.999905	chr1	171461200	171461406	ENSMUSG00000038235	F11r	+	CDS
chr1	171461135	171461235	ENSMUSG00000038235-3	+	9.42788	-0.268479	0.268479	0.43432	-0.61816	0.53647	0.999905	chr1	171461201	171461346	ENSMUSG00000038235	F11r	+	px500_intron
chr1	171461135	171461235	ENSMUSG00000038235-3	+	9.42788	-0.268479	0.268479	0.43432	-0.61816	0.53647	0.999905	chr1	171461000	171461201	ENSMUSG00000038235	F11r	+	px200_intron
chr1	171461135	171461235	ENSMUSG00000038235-3	+	9.42788	-0.268479	0.268479	0.43432	-0.61816	0.53647	0.999905	chr1	171461201	171461362	ENSMUSG00000038235	F11r	+	px500_intron
chr1	75254127	75254227	ENSMUSG00000026204-8	-	6.49375	0.497269	0.497269	0.804595	0.618036	0.536551	0.999905	chr1	75254084	75254141	ENSMUSG00000026204	Ptprn	-	px500_intron
chr1	75254127	75254227	ENSMUSG00000026204-8	-	6.49375	0.497269	0.497269	0.804595	0.618036	0.536551	0.999905	chr1	75253922	75254141	ENSMUSG00000026204	Ptprn	-	CDS
chr1	75254127	75254227	ENSMUSG00000026204-8	-	6.49375	0.497269	0.497269	0.804595	0.618036	0.536551	0.999905	chr1	75254141	75254341	ENSMUSG00000026204	Ptprn	-	px200_intron
chr11	17199907	17200007	ENSMUSG00000078970-9	+	15.599	-0.457807	0.457807	0.740851	-0.617948	0.536609	0.999905	chr11	17198306	17200375	ENSMUSG00000033953	Ppp3r1	+	3UTR
chr7	127821300	127821400	ENSMUSG00000030806-56	-	6.47509	0.410531	0.410531	0.6644	0.617897	0.536643	0.999905	chr7	127815920	127823759	ENSMUSG00000030806	Stx1b	-	distal_intron
chr14	68120390	68120490	ENSMUSG00000022054-8	-	15.8706	0.245554	0.245554	0.397426	0.617861	0.536667	0.999905	chr14	68120036	68121384	ENSMUSG00000022054	Nefm	-	CDS
chr8	83087956	83088056	ENSMUSG00000047747-55	+	5.00432	0.524448	0.524448	0.848896	0.617801	0.536707	0.999905	chr8	83083554	83091268	ENSMUSG00000047747	Rnf150	+	3UTR
chr14	72570546	72570646	ENSMUSG00000033487-2	-	18.2888	-0.319215	0.319215	0.51671	-0.617783	0.536718	0.999905	chr14	72569466	72570934	ENSMUSG00000033487	Fndc3a	-	distal_intron
chr17	23822632	23822732	ENSMUSG00000039218-42	+	7.0899	0.516683	0.516683	0.836403	0.617744	0.536744	0.999905	chr17	23822412	23822660	ENSMUSG00000039218	Srrm2	+	3UTR
chr17	23822632	23822732	ENSMUSG00000039218-42	+	7.0899	0.516683	0.516683	0.836403	0.617744	0.536744	0.999905	chr17	23822700	23822900	ENSMUSG00000039218	Srrm2	+	px200_intron
chr17	23822632	23822732	ENSMUSG00000039218-42	+	7.0899	0.516683	0.516683	0.836403	0.617744	0.536744	0.999905	chr17	23822412	23822700	ENSMUSG00000039218	Srrm2	+	CDS
chr17	23822632	23822732	ENSMUSG00000039218-42	+	7.0899	0.516683	0.516683	0.836403	0.617744	0.536744	0.999905	chr17	23822528	23822728	ENSMUSG00000039218	Srrm2	+	px200_intron
chr17	23822632	23822732	ENSMUSG00000039218-42	+	7.0899	0.516683	0.516683	0.836403	0.617744	0.536744	0.999905	chr17	23822660	23822860	ENSMUSG00000039218	Srrm2	+	px200_intron
chr16	29423553	29423653	ENSMUSG00000038094-2	-	4.63461	-0.396309	0.396309	0.641715	-0.617578	0.536853	0.999905	chr16	29423250	29433471	ENSMUSG00000038094	Atp13a4	-	distal_intron
chr13	42763323	42763423	ENSMUSG00000054728-255	+	7.44792	0.413795	0.413795	0.670253	0.617371	0.53699	0.999905	chr13	42710350	42782191	ENSMUSG00000054728	Phactr1	+	distal_intron
chr10	60134019	60134119	ENSMUSG00000058297-83	+	6.79504	0.500429	0.500429	0.810655	0.617314	0.537028	0.999905	chr10	60134108	60134408	ENSMUSG00000058297	Spock2	+	px500_intron
chr10	60134019	60134119	ENSMUSG00000058297-83	+	6.79504	0.500429	0.500429	0.810655	0.617314	0.537028	0.999905	chr10	60133908	60134108	ENSMUSG00000058297	Spock2	+	px200_intron
chr10	60134019	60134119	ENSMUSG00000058297-83	+	6.79504	0.500429	0.500429	0.810655	0.617314	0.537028	0.999905	chr10	60131481	60135198	ENSMUSG00000058297	Spock2	+	3UTR
chr15	76660158	76660258	ENSMUSG00000004187-2	+	5.11868	0.44623	0.44623	0.723282	0.616951	0.537267	0.999905	chr15	76660136	76660337	ENSMUSG00000004187	Kifc2	+	px200_intron
chr15	76660158	76660258	ENSMUSG00000004187-2	+	5.11868	0.44623	0.44623	0.723282	0.616951	0.537267	0.999905	chr15	76660133	76660333	ENSMUSG00000004187	Kifc2	+	px200_intron
chr15	76660158	76660258	ENSMUSG00000004187-2	+	5.11868	0.44623	0.44623	0.723282	0.616951	0.537267	0.999905	chr15	76660108	76660308	ENSMUSG00000053929	Cyhr1	-	px200_intron
chr15	76660158	76660258	ENSMUSG00000004187-2	+	5.11868	0.44623	0.44623	0.723282	0.616951	0.537267	0.999905	chr15	76660117	76660317	ENSMUSG00000053929	Cyhr1	-	px200_intron
chr15	76660158	76660258	ENSMUSG00000004187-2	+	5.11868	0.44623	0.44623	0.723282	0.616951	0.537267	0.999905	chr15	76660061	76660261	ENSMUSG00000053929	Cyhr1	-	px200_intron
chr8	84171425	84171525	ENSMUSG00000008129-2	+	8.23584	-0.287033	0.287033	0.465351	-0.616809	0.53736	0.999905	chr8	84171317	84171617	ENSMUSG00000008129	Brme1	+	px500_intron
chr17	32100183	32100283	ENSMUSG00000002791-1	-	13.6316	0.45474	0.45474	0.737352	0.616721	0.537419	0.999905	chr17	32099999	32100200	ENSMUSG00000002791	Pdxk-ps	-	px200_intron
chr17	32100183	32100283	ENSMUSG00000002791-1	-	13.6316	0.45474	0.45474	0.737352	0.616721	0.537419	0.999905	chr17	32100199	32100286	ENSMUSG00000002791	Pdxk-ps	-	other_exon
chr13	119601839	119601939	ENSMUSG00000074634-17	+	12.5096	0.264102	0.264102	0.428263	0.616682	0.537444	0.999905	chr13	119496005	119606148	ENSMUSG00000074634	Tmem267	+	distal_intron
chr5	71659013	71659113	ENSMUSG00000029212-5	+	6.40368	-0.358697	0.358697	0.581784	-0.616546	0.537534	0.999905	chr5	71658863	71679767	ENSMUSG00000029212	Gabrb1	+	distal_intron
chr12	109559601	109559701	ENSMUSG00000021268-89	+	107.524	0.348944	0.348944	0.566065	0.616438	0.537606	0.999905	chr12	109558639	109561682	ENSMUSG00000021268	Meg3	+	other_exon
chr12	109559601	109559701	ENSMUSG00000021268-89	+	107.524	0.348944	0.348944	0.566065	0.616438	0.537606	0.999905	chr12	109558639	109571726	ENSMUSG00000021268	Meg3	+	other_exon
chr12	109559601	109559701	ENSMUSG00000021268-89	+	107.524	0.348944	0.348944	0.566065	0.616438	0.537606	0.999905	chr12	109559389	109559689	ENSMUSG00000021268	Meg3	+	px500_intron
chr5	27305703	27305803	ENSMUSG00000061576-54	+	7.97114	0.411695	0.411695	0.668246	0.616083	0.537839	0.999905	chr5	27262861	27366306	ENSMUSG00000061576	Dpp6	+	distal_intron
chr17	33388507	33388607	ENSMUSG00000055240-1	-	13.744	-0.254481	0.254481	0.413171	-0.615921	0.537946	0.999905	chr17	33387311	33393286	ENSMUSG00000055240	Zfp101	-	distal_intron
chr2	21211124	21211224	ENSMUSG00000048550-1	+	8.61376	0.354496	0.354496	0.575585	0.615888	0.537969	0.999905	chr2	21210889	21211189	ENSMUSG00000048550	Thnsl1	+	px500_intron
chr2	21211124	21211224	ENSMUSG00000048550-1	+	8.61376	0.354496	0.354496	0.575585	0.615888	0.537969	0.999905	chr2	21211189	21211390	ENSMUSG00000048550	Thnsl1	+	px200_intron
chr8	106732568	106732668	ENSMUSG00000041949-2	+	34.0459	-0.229748	0.229748	0.373044	-0.615874	0.537978	0.999905	chr8	106725785	106735185	ENSMUSG00000041949	Tango6	+	distal_intron
chr16	42340442	42340542	ENSMUSG00000047261-22	-	17.4814	-0.380982	0.380982	0.618676	-0.615802	0.538025	0.999905	chr16	42340502	42340651	ENSMUSG00000047261	Gap43	-	5UTR
chr16	42340442	42340542	ENSMUSG00000047261-22	-	17.4814	-0.380982	0.380982	0.618676	-0.615802	0.538025	0.999905	chr16	42340472	42340502	ENSMUSG00000047261	Gap43	-	CDS
chr16	42340442	42340542	ENSMUSG00000047261-22	-	17.4814	-0.380982	0.380982	0.618676	-0.615802	0.538025	0.999905	chr16	42340272	42340473	ENSMUSG00000047261	Gap43	-	px200_intron
chr3	103843401	103843501	ENSMUSG00000044165-1	+	11.3016	-0.636724	0.636724	1.03402	-0.615774	0.538044	0.999905	chr3	103839148	103846323	ENSMUSG00000044165	Bcl2l15	+	distal_intron
chr5	30842841	30842941	ENSMUSG00000029166-10	+	2.97635	-0.953933	0.953933	1.54926	-0.615734	0.53807	0.999905	chr5	30823112	30853298	ENSMUSG00000029166	Mapre3	+	distal_intron
chr5	125387565	125387665	ENSMUSG00000008348-3	-	24.6814	0.313971	0.313971	0.509935	0.615709	0.538087	0.999905	chr5	125387458	125387659	ENSMUSG00000008348	Ubc	-	px200_intron
chr5	125387565	125387665	ENSMUSG00000008348-3	-	24.6814	0.313971	0.313971	0.509935	0.615709	0.538087	0.999905	chr5	125387658	125388261	ENSMUSG00000008348	Ubc	-	CDS
chr5	125387565	125387665	ENSMUSG00000008348-3	-	24.6814	0.313971	0.313971	0.509935	0.615709	0.538087	0.999905	chr5	125386056	125388261	ENSMUSG00000008348	Ubc	-	CDS
chr9	110649689	110649789	ENSMUSG00000056724-3	-	28.044	0.196355	0.196355	0.319008	0.615519	0.538212	0.999905	chr9	110645868	110653396	ENSMUSG00000056724	Nbeal2	-	distal_intron
chr16	72977206	72977306	ENSMUSG00000022883-20	+	24.3287	-0.212366	0.212366	0.345033	-0.615495	0.538228	0.999905	chr16	72977185	72977485	ENSMUSG00000022883	Robo1	+	px500_intron
chr15	103515434	103515534	ENSMUSG00000022489-48	+	2.95777	0.522207	0.522207	0.848457	0.615478	0.538239	0.999905	chr15	103515421	103515621	ENSMUSG00000022489	Pde1b	+	px200_intron
chr14	48475624	48475724	ENSMUSG00000036339-4	+	7.61624	-0.642399	0.642399	1.04376	-0.615469	0.538245	0.999905	chr14	48474579	48477014	ENSMUSG00000036339	Tmem260	+	distal_intron
chr2	170347791	170347891	ENSMUSG00000013523-3	-	4.78513	-0.646368	0.646368	1.05022	-0.615461	0.538251	0.999905	chr2	170347730	170347931	ENSMUSG00000013523	Bcas1	-	px200_intron
chr2	170347791	170347891	ENSMUSG00000013523-3	-	4.78513	-0.646368	0.646368	1.05022	-0.615461	0.538251	0.999905	chr2	170347147	170348073	ENSMUSG00000013523	Bcas1	-	3UTR
chr2	170347791	170347891	ENSMUSG00000013523-3	-	4.78513	-0.646368	0.646368	1.05022	-0.615461	0.538251	0.999905	chr2	170347143	170348073	ENSMUSG00000013523	Bcas1	-	3UTR
chr2	170347791	170347891	ENSMUSG00000013523-3	-	4.78513	-0.646368	0.646368	1.05022	-0.615461	0.538251	0.999905	chr2	170347744	170347945	ENSMUSG00000013523	Bcas1	-	px200_intron
chr2	170347791	170347891	ENSMUSG00000013523-3	-	4.78513	-0.646368	0.646368	1.05022	-0.615461	0.538251	0.999905	chr2	170347888	170348089	ENSMUSG00000013523	Bcas1	-	px200_intron
chr2	170347791	170347891	ENSMUSG00000013523-3	-	4.78513	-0.646368	0.646368	1.05022	-0.615461	0.538251	0.999905	chr2	170346990	170348073	ENSMUSG00000013523	Bcas1	-	3UTR
chr11	62551671	62551771	ENSMUSG00000019505-3	+	9.87653	0.370117	0.370117	0.601455	0.61537	0.538311	0.999905	chr11	62551595	62551795	ENSMUSG00000019505	Ubb	+	px200_intron
chr11	62551671	62551771	ENSMUSG00000019505-3	+	9.87653	0.370117	0.370117	0.601455	0.61537	0.538311	0.999905	chr11	62551475	62551676	ENSMUSG00000019505	Ubb	+	px200_intron
chr11	62551671	62551771	ENSMUSG00000019505-3	+	9.87653	0.370117	0.370117	0.601455	0.61537	0.538311	0.999905	chr11	62551675	62551851	ENSMUSG00000019505	Ubb	+	5UTR
chr11	49801178	49801278	ENSMUSG00000020363-1	+	314.539	0.232683	0.232683	0.378212	0.615218	0.538411	0.999905	chr11	49794743	49804451	ENSMUSG00000020363	Gfpt2	+	distal_intron
chr2	155653671	155653771	ENSMUSG00000038324-23	-	10.555	-0.277001	0.277001	0.450289	-0.615163	0.538447	0.999905	chr2	155653678	155653878	ENSMUSG00000038324	Trpc4ap	-	px200_intron
chr2	155653671	155653771	ENSMUSG00000038324-23	-	10.555	-0.277001	0.277001	0.450289	-0.615163	0.538447	0.999905	chr2	155653492	155653678	ENSMUSG00000038324	Trpc4ap	-	CDS
chr4	136540661	136540761	ENSMUSG00000001089-8	+	3.47572	-0.489221	0.489221	0.795321	-0.615124	0.538473	0.999905	chr4	136540667	136540867	ENSMUSG00000001089	Luzp1	+	px200_intron
chr4	136540661	136540761	ENSMUSG00000001089-8	+	3.47572	-0.489221	0.489221	0.795321	-0.615124	0.538473	0.999905	chr4	136540467	136540667	ENSMUSG00000001089	Luzp1	+	CDS
chr4	136540661	136540761	ENSMUSG00000001089-8	+	3.47572	-0.489221	0.489221	0.795321	-0.615124	0.538473	0.999905	chr4	136540467	136543518	ENSMUSG00000001089	Luzp1	+	CDS
chr7	122306751	122306851	ENSMUSG00000052889-47	+	8.50012	0.398415	0.398415	0.647724	0.6151	0.538489	0.999905	chr7	122291044	122312563	ENSMUSG00000052889	Prkcb	+	distal_intron
chr11	81525969	81526069	ENSMUSG00000020704-12	-	86.2648	0.17978	0.17978	0.292301	0.615051	0.538521	0.999905	chr11	81402991	81572154	ENSMUSG00000020704	Asic2	-	distal_intron
chr13	25266540	25266640	ENSMUSG00000048978-11	-	5.87784	-0.284119	0.284119	0.462111	-0.614828	0.538668	0.999905	chr13	25263185	25267521	ENSMUSG00000048978	Nrsn1	-	distal_intron
chr5	112214828	112214928	ENSMUSG00000097767-5	-	8.86727	-0.325502	0.325502	0.529483	-0.614754	0.538717	0.999905	chr5	112213227	112220235	ENSMUSG00000097767	Miat	-	other_exon
chr5	112214828	112214928	ENSMUSG00000097767-5	-	8.86727	-0.325502	0.325502	0.529483	-0.614754	0.538717	0.999905	chr5	112213229	112220235	ENSMUSG00000097767	Miat	-	other_exon
chr9	40802484	40802584	ENSMUSG00000015656-8	+	7.41156	0.494705	0.494705	0.804878	0.614633	0.538797	0.999905	chr9	40802417	40802561	ENSMUSG00000015656	Hspa8	+	CDS
chr9	40802484	40802584	ENSMUSG00000015656-8	+	7.41156	0.494705	0.494705	0.804878	0.614633	0.538797	0.999905	chr9	40802538	40802739	ENSMUSG00000015656	Hspa8	+	px200_intron
chr9	40802484	40802584	ENSMUSG00000015656-8	+	7.41156	0.494705	0.494705	0.804878	0.614633	0.538797	0.999905	chr9	40802417	40802623	ENSMUSG00000015656	Hspa8	+	CDS
chr9	40802484	40802584	ENSMUSG00000015656-8	+	7.41156	0.494705	0.494705	0.804878	0.614633	0.538797	0.999905	chr9	40802498	40802698	ENSMUSG00000015656	Hspa8	+	px200_intron
chr9	40802484	40802584	ENSMUSG00000015656-8	+	7.41156	0.494705	0.494705	0.804878	0.614633	0.538797	0.999905	chr9	40802473	40802498	ENSMUSG00000015656	Hspa8	+	px500_intron
chr9	40802484	40802584	ENSMUSG00000015656-8	+	7.41156	0.494705	0.494705	0.804878	0.614633	0.538797	0.999905	chr9	40802418	40802498	ENSMUSG00000015656	Hspa8	+	px500_intron
chr9	40802484	40802584	ENSMUSG00000015656-8	+	7.41156	0.494705	0.494705	0.804878	0.614633	0.538797	0.999905	chr9	40802561	40802761	ENSMUSG00000015656	Hspa8	+	px200_intron
chr5	131632833	131632933	ENSMUSG00000029673-35	-	5.62834	0.522506	0.522506	0.850333	0.614472	0.538904	0.999905	chr5	131626041	131639447	ENSMUSG00000029673	Auts2	-	distal_intron
chr9	121374702	121374802	ENSMUSG00000032536-20	+	21.8793	0.320171	0.320171	0.521247	0.614241	0.539056	0.999905	chr9	121367734	121382293	ENSMUSG00000032536	Trak1	+	distal_intron
chr10	32787710	32787810	ENSMUSG00000069670-7	-	6.17956	-0.324918	0.324918	0.529206	-0.613973	0.539233	0.999905	chr10	32642881	32889142	ENSMUSG00000069670	Nkain2	-	distal_intron
chr12	109569001	109569101	ENSMUSG00000021268-152	+	10.6671	0.423055	0.423055	0.689279	0.613765	0.539371	0.999905	chr12	109558639	109571726	ENSMUSG00000021268	Meg3	+	other_exon
chr11	12238608	12238708	ENSMUSG00000020173-2	-	3071.28	0.203175	0.203175	0.331182	0.613484	0.539556	0.999905	chr11	12238559	12249149	ENSMUSG00000020173	Cobl	-	distal_intron
chr17	27588082	27588182	ENSMUSG00000024213-11	-	9.52567	-0.376044	0.376044	0.613048	-0.6134	0.539612	0.999905	chr17	27583819	27594645	ENSMUSG00000024213	Nudt3	-	distal_intron
chr17	27588080	27588180	ENSMUSG00000117338-8	-	9.52567	-0.376044	0.376044	0.613048	-0.6134	0.539612	0.999905	chr17	27583819	27594645	ENSMUSG00000024213	Nudt3	-	distal_intron
chr19	22852146	22852246	ENSMUSG00000052387-18	+	54.9933	0.27135	0.27135	0.442626	0.613045	0.539847	0.999905	chr19	22793954	22856177	ENSMUSG00000052387	Trpm3	+	distal_intron
chr14	51825846	51825946	ENSMUSG00000050961-1	+	12.172	-0.237905	0.237905	0.3881	-0.612998	0.539878	0.999905	chr14	51825714	51825915	ENSMUSG00000050961	AY358078	+	px200_intron
chr14	51825920	51826020	ENSMUSG00000091293-1	+	12.172	-0.237905	0.237905	0.3881	-0.612998	0.539878	0.999905	chr14	51825914	51826296	ENSMUSG00000050961	AY358078	+	CDS
chr14	51825846	51825946	ENSMUSG00000050961-1	+	12.172	-0.237905	0.237905	0.3881	-0.612998	0.539878	0.999905	chr14	51825914	51826296	ENSMUSG00000050961	AY358078	+	CDS
chr1	75257527	75257627	ENSMUSG00000026204-25	-	7.3669	0.647488	0.647488	1.05661	0.612796	0.540011	0.999905	chr1	75257424	75257624	ENSMUSG00000026204	Ptprn	-	px200_intron
chr7	27344133	27344233	ENSMUSG00000089832-4	-	7.06084	-0.45818	0.45818	0.747862	-0.612653	0.540106	0.999905	chr7	27344139	27344439	ENSMUSG00000089832	Shkbp1	-	px500_intron
chr7	27344133	27344233	ENSMUSG00000089832-4	-	7.06084	-0.45818	0.45818	0.747862	-0.612653	0.540106	0.999905	chr7	27343921	27344139	ENSMUSG00000089832	Shkbp1	-	distal_intron
chr14	119251741	119251841	ENSMUSG00000053465-7	+	4.21546	0.565382	0.565382	0.9229	0.612615	0.540131	0.999905	chr14	119139618	119277923	ENSMUSG00000053465	Hs6st3	+	distal_intron
chr15	79029550	79029650	ENSMUSG00000096210-3	+	7.24995	-0.462134	0.462134	0.754404	-0.612582	0.540153	0.999905	chr15	79029306	79030504	ENSMUSG00000096210	H1f0	+	3UTR
chr19	25323775	25323875	ENSMUSG00000032702-1	+	7.41819	-0.318209	0.318209	0.519719	-0.612271	0.540358	0.999905	chr19	25318932	25345913	ENSMUSG00000032702	Kank1	+	distal_intron
chr2	30347209	30347309	ENSMUSG00000026860-2	-	37.8713	0.188532	0.188532	0.307951	0.612215	0.540396	0.999905	chr2	30347104	30347304	ENSMUSG00000026860	Sh3glb2	-	px200_intron
chr2	30347209	30347309	ENSMUSG00000026860-2	-	37.8713	0.188532	0.188532	0.307951	0.612215	0.540396	0.999905	chr2	30347304	30347587	ENSMUSG00000026860	Sh3glb2	-	px500_intron
chr16	6695855	6695955	ENSMUSG00000008658-421	+	7.899	0.474733	0.474733	0.775457	0.612198	0.540407	0.999905	chr16	6488366	6808706	ENSMUSG00000008658	Rbfox1	+	distal_intron
chr10	75067892	75067992	ENSMUSG00000009681-18	+	4.67565	0.322787	0.322787	0.527371	0.612068	0.540493	0.999905	chr10	75062810	75124523	ENSMUSG00000009681	Bcr	+	distal_intron
chr11	64509932	64510032	ENSMUSG00000047759-1	+	22.6943	-0.235687	0.235687	0.385076	-0.612054	0.540502	0.999905	chr11	64437153	64519697	ENSMUSG00000047759	Hs3st3a1	+	distal_intron
chrX	88759471	88759571	ENSMUSG00000097961-1	-	85.7255	0.293536	0.293536	0.47965	0.611979	0.540552	0.999905	chrX	88759273	88759474	ENSMUSG00000084559	Mir1906-2	-	px200_intron
chrX	88759471	88759571	ENSMUSG00000097961-1	-	85.7255	0.293536	0.293536	0.47965	0.611979	0.540552	0.999905	chrX	88759473	88759553	ENSMUSG00000084559	Mir1906-2	-	other_exon
chrX	88759471	88759571	ENSMUSG00000097961-1	-	85.7255	0.293536	0.293536	0.47965	0.611979	0.540552	0.999905	chrX	88759553	88759753	ENSMUSG00000084559	Mir1906-2	-	px200_intron
chr4	151043822	151043922	ENSMUSG00000014592-10	-	7.36831	0.424193	0.424193	0.693155	0.611975	0.540554	0.999905	chr4	151043904	151043907	ENSMUSG00000028957	Per3	-	px500_intron
chr4	151043822	151043922	ENSMUSG00000014592-10	-	7.36831	0.424193	0.424193	0.693155	0.611975	0.540554	0.999905	chr4	151043704	151043904	ENSMUSG00000028957	Per3	-	px200_intron
chr4	151043822	151043922	ENSMUSG00000014592-10	-	7.36831	0.424193	0.424193	0.693155	0.611975	0.540554	0.999905	chr4	151043907	151044108	ENSMUSG00000028957	Per3	-	px200_intron
chr4	86577068	86577168	ENSMUSG00000070934-2	+	22.9764	0.28574	0.28574	0.466971	0.611901	0.540603	0.999905	chr4	86576860	86577285	ENSMUSG00000070934	Rraga	+	3UTR
chr10	69910873	69910973	ENSMUSG00000069601-174	+	4.91183	0.463035	0.463035	0.756912	0.611742	0.540709	0.999905	chr10	69905010	69914364	ENSMUSG00000069601	Ank3	+	distal_intron
chr7	110371113	110371213	ENSMUSG00000038371-8	-	4.27054	0.60981	0.60981	0.997328	0.611444	0.540906	0.999905	chr7	110371083	110371383	ENSMUSG00000038371	Sbf2	-	px500_intron
chr12	106022728	106022828	ENSMUSG00000021115-2	+	8.36587	0.279508	0.279508	0.457215	0.611327	0.540983	0.999905	chr12	106010858	106025306	ENSMUSG00000021115	Vrk1	+	distal_intron
chr4	117274563	117274663	ENSMUSG00000028677-2	-	14.7501	-0.267577	0.267577	0.437774	-0.611221	0.541054	0.999905	chr4	117274283	117276018	ENSMUSG00000028677	Rnf220	-	distal_intron
chr7	101421991	101422091	ENSMUSG00000110195-1	+	9.22069	0.328545	0.328545	0.537527	0.611216	0.541057	0.999905	chr7	101421924	101421995	ENSMUSG00000110195	Pde2a	+	CDS
chr7	101421991	101422091	ENSMUSG00000110195-1	+	9.22069	0.328545	0.328545	0.537527	0.611216	0.541057	0.999905	chr7	101421995	101422195	ENSMUSG00000110195	Pde2a	+	px200_intron
chr7	127025030	127025130	ENSMUSG00000030678-14	-	6.71636	0.539297	0.539297	0.882535	0.611077	0.541149	0.999905	chr7	127024939	127025139	ENSMUSG00000030678	Maz	-	px200_intron
chr7	127025030	127025130	ENSMUSG00000030678-14	-	6.71636	0.539297	0.539297	0.882535	0.611077	0.541149	0.999905	chr7	127025103	127025304	ENSMUSG00000030678	Maz	-	px200_intron
chr2	14685088	14685188	ENSMUSG00000057914-16	+	12.4009	0.388464	0.388464	0.635765	0.611019	0.541187	0.999905	chr2	14675312	14690893	ENSMUSG00000057914	Cacnb2	+	distal_intron
chr2	4263317	4263417	ENSMUSG00000026657-18	+	32.3915	-0.163468	0.163468	0.267714	-0.610607	0.54146	0.999905	chr2	4219853	4287094	ENSMUSG00000026657	Frmd4a	+	distal_intron
chr9	60458631	60458731	ENSMUSG00000032289-7	-	3.41911	-0.452143	0.452143	0.740581	-0.610525	0.541514	0.999905	chr9	60429025	60481922	ENSMUSG00000032289	Thsd4	-	distal_intron
chr9	120130489	120130589	ENSMUSG00000032518-2	+	9.01989	0.394587	0.394587	0.646326	0.610507	0.541526	0.999905	chr9	120130414	120130563	ENSMUSG00000064925	Snora62	+	other_exon
chr9	120130489	120130589	ENSMUSG00000032518-2	+	9.01989	0.394587	0.394587	0.646326	0.610507	0.541526	0.999905	chr9	120130563	120130763	ENSMUSG00000064925	Snora62	+	px200_intron
chr7	80926789	80926889	ENSMUSG00000025724-1	-	6.20222	-0.406605	0.406605	0.666191	-0.610343	0.541634	0.999905	chr7	80926150	80927236	ENSMUSG00000025724	Sec11a	-	distal_intron
chr5	117414600	117414700	ENSMUSG00000061578-1	+	7.5986	-0.300926	0.300926	0.493048	-0.610339	0.541637	0.999905	chr5	117413999	117414828	ENSMUSG00000061578	Ksr2	+	5UTR
chr2	67683071	67683171	ENSMUSG00000034780-4	+	97.7609	-0.16601	0.16601	0.272032	-0.61026	0.54169	0.999905	chr2	67680388	67683825	ENSMUSG00000034780	B3galt1	+	distal_intron
chr13	70558907	70559007	ENSMUSG00000034525-1	-	6.861	-0.308876	0.308876	0.506399	-0.609945	0.541898	0.999905	chr13	70552574	70566067	ENSMUSG00000034525	Ice1	-	distal_intron
chr2	136374504	136374604	ENSMUSG00000039913-3	-	9.35293	0.298188	0.298188	0.488914	0.609897	0.54193	0.999905	chr2	136333987	136387153	ENSMUSG00000039913	Pak5	-	distal_intron
chr6	43076108	43076208	ENSMUSG00000091386-1	+	6.25456	-0.736779	0.736779	1.20827	-0.60978	0.542007	0.999905	chr6	43070977	43081017	ENSMUSG00000091386	Or2a55-ps1	+	distal_intron
chr17	78263148	78263248	ENSMUSG00000024074-11	+	6.79548	-0.296472	0.296472	0.486223	-0.609744	0.542032	0.999905	chr17	78238415	78279472	ENSMUSG00000024074	Crim1	+	distal_intron
chr10	75334377	75334477	ENSMUSG00000020178-37	+	38.1157	0.320032	0.320032	0.52501	0.609572	0.542145	0.999905	chr10	75333936	75334784	ENSMUSG00000020178	Adora2a	+	3UTR
chr7	109507806	109507906	ENSMUSG00000031026-1	-	25.0174	0.296938	0.296938	0.487152	0.609539	0.542167	0.999905	chr7	109507803	109508134	ENSMUSG00000031026	Trim66	-	5UTR
chr7	109507806	109507906	ENSMUSG00000031026-1	-	25.0174	0.296938	0.296938	0.487152	0.609539	0.542167	0.999905	chr7	109507740	109507951	ENSMUSG00000031026	Trim66	-	CDS
chr3	25580815	25580915	ENSMUSG00000063887-5	-	5.62053	0.39064	0.39064	0.640915	0.609504	0.542191	0.999905	chr3	25546654	25694694	ENSMUSG00000063887	Nlgn1	-	distal_intron
chr10	76284729	76284829	ENSMUSG00000020231-7	-	8.6449	0.549104	0.549104	0.901307	0.609231	0.542371	0.999905	chr10	76283127	76285025	ENSMUSG00000020231	Dip2a	-	distal_intron
chr9	45147195	45147295	ENSMUSG00000046480-25	+	6.00825	-0.388452	0.388452	0.637698	-0.609148	0.542427	0.999905	chr9	45147045	45147345	ENSMUSG00000046480	Scn4b	+	px500_intron
chr9	45147195	45147295	ENSMUSG00000046480-25	+	6.00825	-0.388452	0.388452	0.637698	-0.609148	0.542427	0.999905	chr9	45147166	45147466	ENSMUSG00000046480	Scn4b	+	px500_intron
chr4	57893757	57893857	ENSMUSG00000038729-15	+	10.0485	0.437097	0.437097	0.717814	0.608929	0.542572	0.999905	chr4	57892967	57896984	ENSMUSG00000038729	Pakap	+	3UTR
chr4	57893757	57893857	ENSMUSG00000038729-15	+	10.0485	0.437097	0.437097	0.717814	0.608929	0.542572	0.999905	chr4	57892891	57896982	ENSMUSG00000038729	Pakap	+	3UTR
chr4	57893757	57893857	ENSMUSG00000038729-15	+	10.0485	0.437097	0.437097	0.717814	0.608929	0.542572	0.999905	chr4	57892967	57896982	ENSMUSG00000038729	Pakap	+	3UTR
chr4	57893757	57893857	ENSMUSG00000038729-15	+	10.0485	0.437097	0.437097	0.717814	0.608929	0.542572	0.999905	chr4	57892967	57894718	ENSMUSG00000089945	Pakap	+	3UTR
chr4	57893757	57893857	ENSMUSG00000038729-15	+	10.0485	0.437097	0.437097	0.717814	0.608929	0.542572	0.999905	chr4	57892868	57896982	ENSMUSG00000089945	Pakap	+	3UTR
chr7	74013619	74013719	ENSMUSG00000025789-4	-	14.9156	0.301351	0.301351	0.494908	0.608904	0.542588	0.999905	chr7	74013494	74013674	ENSMUSG00000025789	St8sia2	-	5UTR
chr7	74013619	74013719	ENSMUSG00000025789-4	-	14.9156	0.301351	0.301351	0.494908	0.608904	0.542588	0.999905	chr7	74013690	74013890	ENSMUSG00000025789	St8sia2	-	px200_intron
chr7	74013619	74013719	ENSMUSG00000025789-4	-	14.9156	0.301351	0.301351	0.494908	0.608904	0.542588	0.999905	chr7	74013494	74013690	ENSMUSG00000025789	St8sia2	-	5UTR
chr7	74013619	74013719	ENSMUSG00000025789-4	-	14.9156	0.301351	0.301351	0.494908	0.608904	0.542588	0.999905	chr7	74013674	74013874	ENSMUSG00000025789	St8sia2	-	px200_intron
chr1	172314841	172314941	ENSMUSG00000038034-20	+	21.3147	0.251398	0.251398	0.412951	0.608784	0.542667	0.999905	chr1	172313093	172315650	ENSMUSG00000038034	Igsf8	+	distal_intron
chr7	112428105	112428205	ENSMUSG00000030770-1	+	5.44745	-0.365655	0.365655	0.600652	-0.608764	0.542681	0.999905	chr7	112428100	112428300	ENSMUSG00000030770	Parva	+	px200_intron
chr10	106790339	106790439	ENSMUSG00000053825-12	+	7.93661	-0.449475	0.449475	0.738436	-0.608686	0.542733	0.999905	chr10	106778499	106800236	ENSMUSG00000053825	Ppfia2	+	distal_intron
chr4	100796075	100796175	ENSMUSG00000028532-2	+	9.05554	0.309194	0.309194	0.508008	0.608641	0.542763	0.999905	chr4	100777868	100864481	ENSMUSG00000028532	Cachd1	+	distal_intron
chr16	6265655	6265755	ENSMUSG00000008658-120	+	37.8453	0.176296	0.176296	0.289666	0.608617	0.542778	0.999905	chr16	6174167	6348637	ENSMUSG00000008658	Rbfox1	+	distal_intron
chr1	72165242	72165342	ENSMUSG00000039395-1	-	53.1211	-0.272542	0.272542	0.447832	-0.60858	0.542803	0.999905	chr1	72164662	72191542	ENSMUSG00000039395	Mreg	-	distal_intron
chr12	109560801	109560901	ENSMUSG00000021268-100	+	173.306	0.195624	0.195624	0.321444	0.608578	0.542804	0.999905	chr12	109558639	109561682	ENSMUSG00000021268	Meg3	+	other_exon
chr12	109560801	109560901	ENSMUSG00000021268-100	+	173.306	0.195624	0.195624	0.321444	0.608578	0.542804	0.999905	chr12	109558639	109571726	ENSMUSG00000021268	Meg3	+	other_exon
chr16	6503455	6503555	ENSMUSG00000008658-270	+	16.7146	-0.256943	0.256943	0.422335	-0.608387	0.542931	0.999905	chr16	6488366	6808706	ENSMUSG00000008658	Rbfox1	+	distal_intron
chr18	35965130	35965230	ENSMUSG00000024347-2	+	243.667	-0.318436	0.318436	0.5236	-0.608168	0.543076	0.999905	chr18	35964829	35965219	ENSMUSG00000024347	Psd2	+	5UTR
chr18	35965130	35965230	ENSMUSG00000024347-2	+	243.667	-0.318436	0.318436	0.5236	-0.608168	0.543076	0.999905	chr18	35965066	35965219	ENSMUSG00000024347	Psd2	+	5UTR
chr18	35965130	35965230	ENSMUSG00000024347-2	+	243.667	-0.318436	0.318436	0.5236	-0.608168	0.543076	0.999905	chr18	35965104	35965219	ENSMUSG00000024347	Psd2	+	5UTR
chr18	35965130	35965230	ENSMUSG00000024347-2	+	243.667	-0.318436	0.318436	0.5236	-0.608168	0.543076	0.999905	chr18	35965064	35965219	ENSMUSG00000024347	Psd2	+	5UTR
chr18	35965130	35965230	ENSMUSG00000024347-2	+	243.667	-0.318436	0.318436	0.5236	-0.608168	0.543076	0.999905	chr18	35965101	35965219	ENSMUSG00000024347	Psd2	+	5UTR
chr18	35965130	35965230	ENSMUSG00000024347-2	+	243.667	-0.318436	0.318436	0.5236	-0.608168	0.543076	0.999905	chr18	35965219	35965419	ENSMUSG00000024347	Psd2	+	px200_intron
chr12	91368592	91368692	ENSMUSG00000061533-5	-	15.627	-0.291115	0.291115	0.478701	-0.608135	0.543098	0.999905	chr12	91367004	91369561	ENSMUSG00000061533	Cep128	-	distal_intron
chr1	54897940	54898040	ENSMUSG00000052331-4	-	5.96312	-0.465258	0.465258	0.765118	-0.608087	0.54313	0.999905	chr1	54885211	54913344	ENSMUSG00000052331	Ankrd44	-	distal_intron
chr11	82799508	82799608	ENSMUSG00000020697-1	+	28.544	0.251515	0.251515	0.413631	0.608066	0.543144	0.999905	chr11	82799421	82799620	ENSMUSG00000020697	Lig3	+	CDS
chr11	82799508	82799608	ENSMUSG00000020697-1	+	28.544	0.251515	0.251515	0.413631	0.608066	0.543144	0.999905	chr11	82799550	82799750	ENSMUSG00000020697	Lig3	+	px200_intron
chr11	82799508	82799608	ENSMUSG00000020697-1	+	28.544	0.251515	0.251515	0.413631	0.608066	0.543144	0.999905	chr11	82799567	82799767	ENSMUSG00000020697	Lig3	+	px200_intron
chrX	7640771	7640871	ENSMUSG00000031144-20	+	21.4389	-0.252927	0.252927	0.415989	-0.608012	0.543179	0.999905	chrX	7640596	7640896	ENSMUSG00000031144	Syp	+	px500_intron
chr6	5045417	5045517	ENSMUSG00000032827-35	+	383.538	0.341882	0.341882	0.562344	0.607958	0.543215	0.999905	chr6	5010267	5045435	ENSMUSG00000032827	Ppp1r9a	+	distal_intron
chr6	5045417	5045517	ENSMUSG00000032827-35	+	383.538	0.341882	0.341882	0.562344	0.607958	0.543215	0.999905	chr6	5045435	5045735	ENSMUSG00000032827	Ppp1r9a	+	px500_intron
chr16	9570898	9570998	ENSMUSG00000059003-6	-	4.2671	0.604927	0.604927	0.995035	0.607945	0.543224	0.999905	chr16	9567897	9577826	ENSMUSG00000059003	Grin2a	-	3UTR
chr1	171238153	171238253	ENSMUSG00000013593-9	-	4.05455	-0.568196	0.568196	0.935234	-0.607544	0.54349	0.999905	chr1	171238064	171238264	ENSMUSG00000013593	Ndufs2	-	px200_intron
chr1	171238153	171238253	ENSMUSG00000013593-9	-	4.05455	-0.568196	0.568196	0.935234	-0.607544	0.54349	0.999905	chr1	171238086	171238287	ENSMUSG00000013593	Ndufs2	-	px200_intron
chr5	100038477	100038577	ENSMUSG00000029328-14	-	20.4038	0.371659	0.371659	0.611762	0.607523	0.543504	0.999905	chr5	100038373	100038574	ENSMUSG00000029328	Hnrnpdl	-	px200_intron
chr5	100038477	100038577	ENSMUSG00000029328-14	-	20.4038	0.371659	0.371659	0.611762	0.607523	0.543504	0.999905	chr5	100038573	100038592	ENSMUSG00000029328	Hnrnpdl	-	3UTR
chr5	100038477	100038577	ENSMUSG00000029328-14	-	20.4038	0.371659	0.371659	0.611762	0.607523	0.543504	0.999905	chr5	100038519	100038720	ENSMUSG00000029328	Hnrnpdl	-	px200_intron
chr1	153542515	153542615	ENSMUSG00000042684-4	-	15.171	0.282853	0.282853	0.465655	0.607429	0.543566	0.999905	chr1	153538001	153544762	ENSMUSG00000042684	Npl	-	distal_intron
chr1	178323708	178323808	ENSMUSG00000039630-12	-	9.96952	0.389063	0.389063	0.640547	0.607392	0.543591	0.999905	chr1	178323713	178323913	ENSMUSG00000039630	Hnrnpu	-	px200_intron
chr1	178323708	178323808	ENSMUSG00000039630-12	-	9.96952	0.389063	0.389063	0.640547	0.607392	0.543591	0.999905	chr1	178323620	178323713	ENSMUSG00000039630	Hnrnpu	-	px500_intron
chr1	178323708	178323808	ENSMUSG00000039630-12	-	9.96952	0.389063	0.389063	0.640547	0.607392	0.543591	0.999905	chr1	178323619	178323713	ENSMUSG00000039630	Hnrnpu	-	3UTR
chr1	178323708	178323808	ENSMUSG00000039630-12	-	9.96952	0.389063	0.389063	0.640547	0.607392	0.543591	0.999905	chr1	178323765	178323966	ENSMUSG00000039630	Hnrnpu	-	px200_intron
chr4	138313709	138313809	ENSMUSG00000028756-3	-	8.68763	0.347011	0.347011	0.571317	0.607388	0.543594	0.999905	chr4	138313718	138313919	ENSMUSG00000028756	Pink1	-	px200_intron
chr4	138313709	138313809	ENSMUSG00000028756-3	-	8.68763	0.347011	0.347011	0.571317	0.607388	0.543594	0.999905	chr4	138313411	138313955	ENSMUSG00000028756	Pink1	-	3UTR
chr4	138313709	138313809	ENSMUSG00000028756-3	-	8.68763	0.347011	0.347011	0.571317	0.607388	0.543594	0.999905	chr4	138313408	138313955	ENSMUSG00000028756	Pink1	-	3UTR
chr4	138313709	138313809	ENSMUSG00000028756-3	-	8.68763	0.347011	0.347011	0.571317	0.607388	0.543594	0.999905	chr4	138313418	138313718	ENSMUSG00000028756	Pink1	-	px500_intron
chr6	62061224	62061324	ENSMUSG00000039578-7	+	5.04935	-0.565584	0.565584	0.931248	-0.60734	0.543626	0.999905	chr6	61977629	62105759	ENSMUSG00000039578	Ccser1	+	distal_intron
chr7	75553234	75553334	ENSMUSG00000066406-3	+	17.6027	0.247086	0.247086	0.406843	0.607325	0.543636	0.999905	chr7	75535351	75560113	ENSMUSG00000066406	Akap13	+	distal_intron
chr6	114249641	114249741	ENSMUSG00000030307-14	+	16.4695	0.232051	0.232051	0.382106	0.607296	0.543654	0.999905	chr6	114247740	114249952	ENSMUSG00000030307	Slc6a11	+	3UTR
chr4	103994059	103994159	ENSMUSG00000028519-15	+	4.06086	0.44401	0.44401	0.731197	0.607237	0.543694	0.999905	chr4	103952493	104161378	ENSMUSG00000028519	Dab1	+	distal_intron
chr10	81253735	81253835	ENSMUSG00000004933-1	+	7.1132	0.396444	0.396444	0.653113	0.607006	0.543847	0.999905	chr10	81253478	81253778	ENSMUSG00000004933	Matk	+	px500_intron
chr10	81253735	81253835	ENSMUSG00000004933-1	+	7.1132	0.396444	0.396444	0.653113	0.607006	0.543847	0.999905	chr10	81253778	81256798	ENSMUSG00000004933	Matk	+	distal_intron
chr14	63948873	63948973	ENSMUSG00000063060-1	+	13.5903	-0.319819	0.319819	0.526943	-0.606933	0.543895	0.999905	chr14	63948659	63950732	ENSMUSG00000063060	Sox7	+	3UTR
chr14	103677628	103677728	ENSMUSG00000055717-9	+	6.4818	0.478235	0.478235	0.787956	0.606931	0.543897	0.999905	chr14	103665212	103683733	ENSMUSG00000055717	Slain1	+	distal_intron
chr9	106189228	106189328	ENSMUSG00000020257-12	+	5.92627	0.434638	0.434638	0.716131	0.606925	0.5439	0.999905	chr9	106188625	106191139	ENSMUSG00000020257	Wdr82	+	3UTR
chr13	43040423	43040523	ENSMUSG00000054728-859	+	7.01805	0.427212	0.427212	0.703952	0.606877	0.543933	0.999905	chr13	43038030	43051647	ENSMUSG00000054728	Phactr1	+	distal_intron
chr7	4547065	4547165	ENSMUSG00000004961-14	-	5.99246	0.47774	0.47774	0.787362	0.60676	0.54401	0.999905	chr7	4547112	4547313	ENSMUSG00000004961	Syt5	-	px200_intron
chr7	4547065	4547165	ENSMUSG00000004961-14	-	5.99246	0.47774	0.47774	0.787362	0.60676	0.54401	0.999905	chr7	4546973	4547173	ENSMUSG00000004961	Syt5	-	px200_intron
chr10	69846773	69846873	ENSMUSG00000069601-137	+	7.94448	-0.298222	0.298222	0.491542	-0.606707	0.544045	0.999905	chr10	69825581	69849605	ENSMUSG00000069601	Ank3	+	distal_intron
chr17	17832658	17832758	ENSMUSG00000080316-15	+	8.67592	0.341565	0.341565	0.563041	0.606644	0.544087	0.999905	chr17	17832633	17832751	ENSMUSG00000080316	Spaca6	+	px500_intron
chr17	17832658	17832758	ENSMUSG00000080316-15	+	8.67592	0.341565	0.341565	0.563041	0.606644	0.544087	0.999905	chr17	17832751	17832952	ENSMUSG00000080316	Spaca6	+	px200_intron
chr11	97151271	97151371	ENSMUSG00000038517-17	-	6.06368	-0.347219	0.347219	0.572394	-0.606609	0.54411	0.999905	chr11	97151173	97151374	ENSMUSG00000038517	Tbkbp1	-	px200_intron
chr19	4152819	4152919	ENSMUSG00000024835-5	+	7.0787	-0.418278	0.418278	0.689665	-0.606495	0.544186	0.999905	chr19	4152861	4153062	ENSMUSG00000024835	Coro1b	+	px200_intron
chr19	4152819	4152919	ENSMUSG00000024835-5	+	7.0787	-0.418278	0.418278	0.689665	-0.606495	0.544186	0.999905	chr19	4152808	4153008	ENSMUSG00000024835	Coro1b	+	px200_intron
chr7	121118850	121118950	ENSMUSG00000034990-1	+	6.03136	-0.338479	0.338479	0.558201	-0.606375	0.544266	0.999905	chr7	121118865	121118914	ENSMUSG00000034990	Otoa	+	px500_intron
chr7	121118850	121118950	ENSMUSG00000034990-1	+	6.03136	-0.338479	0.338479	0.558201	-0.606375	0.544266	0.999905	chr7	121118665	121118865	ENSMUSG00000034990	Otoa	+	px200_intron
chr7	121118850	121118950	ENSMUSG00000034990-1	+	6.03136	-0.338479	0.338479	0.558201	-0.606375	0.544266	0.999905	chr7	121118865	121119165	ENSMUSG00000034990	Otoa	+	px500_intron
chr18	53286762	53286862	ENSMUSG00000024535-2	+	9.23744	-0.322302	0.322302	0.53159	-0.606299	0.544316	0.999905	chr18	53246352	53300242	ENSMUSG00000024535	Snx24	+	distal_intron
chr17	3082178	3082278	ENSMUSG00000023795-6	-	10.6868	-0.376842	0.376842	0.621573	-0.606271	0.544335	0.999905	chr17	3081534	3083455	ENSMUSG00000023795	Pisd-ps2	-	distal_intron
chr6	39681737	39681837	ENSMUSG00000002413-16	-	7.99073	0.297537	0.297537	0.490822	0.606201	0.544381	0.999905	chr6	39678141	39687743	ENSMUSG00000002413	Braf	-	distal_intron
chr17	32994429	32994529	ENSMUSG00000053390-1	+	6.96942	0.370607	0.370607	0.611385	0.606175	0.544398	0.999905	chr17	32994354	32994555	ENSMUSG00000053390	Zfp952	+	px200_intron
chr1	46338915	46339015	ENSMUSG00000041144-4	+	4.88028	-0.326372	0.326372	0.538509	-0.606066	0.544471	0.999905	chr1	46338091	46339617	ENSMUSG00000041144	Dnah7b	+	distal_intron
chr8	114990255	114990355	ENSMUSG00000004637-11	+	10.7756	-0.317523	0.317523	0.523977	-0.605987	0.544523	0.999905	chr8	114875738	115018727	ENSMUSG00000004637	Wwox	+	distal_intron
chr3	136732424	136732524	ENSMUSG00000028161-132	+	9.19383	0.469762	0.469762	0.77532	0.605895	0.544584	0.999905	chr3	136703239	136758457	ENSMUSG00000028161	Ppp3ca	+	distal_intron
chr19	42920839	42920939	ENSMUSG00000074852-1	-	6.43784	-0.294513	0.294513	0.486147	-0.605811	0.54464	0.999905	chr19	42913703	42931060	ENSMUSG00000074852	Hpse2	-	distal_intron
chr18	37840428	37840528	ENSMUSG00000102748-36	+	10.1429	-0.404003	0.404003	0.667259	-0.605466	0.54487	0.999905	chr18	37840129	37841873	ENSMUSG00000023036	Pcdhgc4	+	3UTR
chr18	37840428	37840528	ENSMUSG00000102748-36	+	10.1429	-0.404003	0.404003	0.667259	-0.605466	0.54487	0.999905	chr18	37840129	37841873	ENSMUSG00000102222	Pcdhga10	+	3UTR
chr18	37840428	37840528	ENSMUSG00000102748-36	+	10.1429	-0.404003	0.404003	0.667259	-0.605466	0.54487	0.999905	chr18	37840129	37841873	ENSMUSG00000102428	Pcdhga12	+	3UTR
chr18	37840428	37840528	ENSMUSG00000102748-36	+	10.1429	-0.404003	0.404003	0.667259	-0.605466	0.54487	0.999905	chr18	37840129	37841870	ENSMUSG00000102440	Pcdhga9	+	3UTR
chr18	37840428	37840528	ENSMUSG00000102748-36	+	10.1429	-0.404003	0.404003	0.667259	-0.605466	0.54487	0.999905	chr18	37840129	37841873	ENSMUSG00000102543	Pcdhgc5	+	3UTR
chr18	37840428	37840528	ENSMUSG00000102748-36	+	10.1429	-0.404003	0.404003	0.667259	-0.605466	0.54487	0.999905	chr18	37840129	37841873	ENSMUSG00000102742	Pcdhga11	+	3UTR
chr18	37840428	37840528	ENSMUSG00000102748-36	+	10.1429	-0.404003	0.404003	0.667259	-0.605466	0.54487	0.999905	chr18	37840129	37841873	ENSMUSG00000102748	Pcdhgb2	+	3UTR
chr18	37840428	37840528	ENSMUSG00000102748-36	+	10.1429	-0.404003	0.404003	0.667259	-0.605466	0.54487	0.999905	chr18	37839902	37841873	ENSMUSG00000102918	Pcdhgc3	+	3UTR
chr18	37840428	37840528	ENSMUSG00000102748-36	+	10.1429	-0.404003	0.404003	0.667259	-0.605466	0.54487	0.999905	chr18	37840129	37841873	ENSMUSG00000102918	Pcdhgc3	+	3UTR
chr18	37840428	37840528	ENSMUSG00000102748-36	+	10.1429	-0.404003	0.404003	0.667259	-0.605466	0.54487	0.999905	chr18	37840129	37841870	ENSMUSG00000103037	Pcdhgb1	+	3UTR
chr18	37840428	37840528	ENSMUSG00000102748-36	+	10.1429	-0.404003	0.404003	0.667259	-0.605466	0.54487	0.999905	chr18	37840129	37841870	ENSMUSG00000103081	Pcdhgb8	+	3UTR
chr18	37840428	37840528	ENSMUSG00000102748-36	+	10.1429	-0.404003	0.404003	0.667259	-0.605466	0.54487	0.999905	chr18	37840129	37841873	ENSMUSG00000103088	Pcdhgb6	+	3UTR
chr18	37840428	37840528	ENSMUSG00000102748-36	+	10.1429	-0.404003	0.404003	0.667259	-0.605466	0.54487	0.999905	chr18	37840129	37841873	ENSMUSG00000103144	Pcdhga1	+	3UTR
chr18	37840428	37840528	ENSMUSG00000102748-36	+	10.1429	-0.404003	0.404003	0.667259	-0.605466	0.54487	0.999905	chr18	37840129	37841870	ENSMUSG00000103332	Pcdhga2	+	3UTR
chr18	37840428	37840528	ENSMUSG00000102748-36	+	10.1429	-0.404003	0.404003	0.667259	-0.605466	0.54487	0.999905	chr18	37840129	37841873	ENSMUSG00000103472	Pcdhga7	+	3UTR
chr18	37840428	37840528	ENSMUSG00000102748-36	+	10.1429	-0.404003	0.404003	0.667259	-0.605466	0.54487	0.999905	chr18	37840129	37841873	ENSMUSG00000103567	Pcdhga5	+	3UTR
chr18	37840428	37840528	ENSMUSG00000102748-36	+	10.1429	-0.404003	0.404003	0.667259	-0.605466	0.54487	0.999905	chr18	37840129	37841870	ENSMUSG00000103585	Pcdhgb4	+	3UTR
chr18	37840428	37840528	ENSMUSG00000102748-36	+	10.1429	-0.404003	0.404003	0.667259	-0.605466	0.54487	0.999905	chr18	37840129	37841873	ENSMUSG00000103677	Pcdhga4	+	3UTR
chr18	37840428	37840528	ENSMUSG00000102748-36	+	10.1429	-0.404003	0.404003	0.667259	-0.605466	0.54487	0.999905	chr18	37840129	37841873	ENSMUSG00000103749	Pcdhgb5	+	3UTR
chr18	37840428	37840528	ENSMUSG00000102748-36	+	10.1429	-0.404003	0.404003	0.667259	-0.605466	0.54487	0.999905	chr18	37840129	37841873	ENSMUSG00000103793	Pcdhga6	+	3UTR
chr18	37840428	37840528	ENSMUSG00000102748-36	+	10.1429	-0.404003	0.404003	0.667259	-0.605466	0.54487	0.999905	chr18	37840129	37841873	ENSMUSG00000103897	Pcdhga8	+	3UTR
chr18	37840428	37840528	ENSMUSG00000102748-36	+	10.1429	-0.404003	0.404003	0.667259	-0.605466	0.54487	0.999905	chr18	37840129	37841873	ENSMUSG00000104063	Pcdhgb7	+	3UTR
chr18	37840428	37840528	ENSMUSG00000102748-36	+	10.1429	-0.404003	0.404003	0.667259	-0.605466	0.54487	0.999905	chr18	37840129	37841873	ENSMUSG00000104346	Pcdhga3	+	3UTR
chr8	107096300	107096400	ENSMUSG00000031921-12	-	23.7192	0.362312	0.362312	0.598546	0.605321	0.544966	0.999905	chr8	107096121	107096509	ENSMUSG00000031921	Terf2	-	CDS
chr8	107096300	107096400	ENSMUSG00000031921-12	-	23.7192	0.362312	0.362312	0.598546	0.605321	0.544966	0.999905	chr8	107096390	107096514	ENSMUSG00000031921	Terf2	-	px500_intron
chr8	107096300	107096400	ENSMUSG00000031921-12	-	23.7192	0.362312	0.362312	0.598546	0.605321	0.544966	0.999905	chr8	107096190	107096390	ENSMUSG00000031921	Terf2	-	px200_intron
chr8	107096300	107096400	ENSMUSG00000031921-12	-	23.7192	0.362312	0.362312	0.598546	0.605321	0.544966	0.999905	chr8	107096390	107096514	ENSMUSG00000098671	Mir7075	-	px500_intron
chr8	107096300	107096400	ENSMUSG00000031921-12	-	23.7192	0.362312	0.362312	0.598546	0.605321	0.544966	0.999905	chr8	107096106	107096306	ENSMUSG00000098671	Mir7075	-	px200_intron
chr12	4467762	4467862	ENSMUSG00000020647-61	-	6.92958	0.422384	0.422384	0.69786	0.605257	0.545008	0.999905	chr12	4417307	4476271	ENSMUSG00000020647	Ncoa1	-	distal_intron
chr2	106143736	106143836	ENSMUSG00000074981-1	+	4.61615	-0.336385	0.336385	0.556	-0.60501	0.545173	0.999905	chr2	106081740	106157215	ENSMUSG00000074981	Dcdc5	+	distal_intron
chr18	54959848	54959948	ENSMUSG00000052713-7	-	8.4194	-0.350391	0.350391	0.579169	-0.60499	0.545186	0.999905	chr18	54957257	54980934	ENSMUSG00000052713	Zfp608	-	distal_intron
chr15	62266686	62266786	ENSMUSG00000097039-10	+	5.46862	-0.654257	0.654257	1.08176	-0.60481	0.545306	0.999905	chr15	62259137	62312869	ENSMUSG00000097039	Pvt1	+	distal_intron
chr8	122984241	122984341	ENSMUSG00000092329-163	+	11.0076	0.279045	0.279045	0.46144	0.604727	0.54536	0.999905	chr8	122983443	123041448	ENSMUSG00000035569	Ankrd11	-	distal_intron
chr7	4808046	4808146	ENSMUSG00000060860-2	-	20.0032	0.398172	0.398172	0.65844	0.60472	0.545365	0.999905	chr7	4808013	4808154	ENSMUSG00000060860	Ube2s	-	3UTR
chr7	4808046	4808146	ENSMUSG00000060860-2	-	20.0032	0.398172	0.398172	0.65844	0.60472	0.545365	0.999905	chr7	4808022	4808223	ENSMUSG00000060860	Ube2s	-	px200_intron
chr16	17026782	17026882	ENSMUSG00000063358-23	+	128.428	0.230962	0.230962	0.381981	0.604644	0.545416	0.999905	chr16	17026689	17026989	ENSMUSG00000063358	Mapk1	+	px500_intron
chr15	36793770	36793870	ENSMUSG00000022285-64	-	7.26607	0.385529	0.385529	0.637657	0.604603	0.545443	0.999905	chr15	36793837	36794037	ENSMUSG00000022285	Ywhaz	-	px200_intron
chr15	36793770	36793870	ENSMUSG00000022285-64	-	7.26607	0.385529	0.385529	0.637657	0.604603	0.545443	0.999905	chr15	36793678	36793878	ENSMUSG00000022285	Ywhaz	-	px200_intron
chr15	36793770	36793870	ENSMUSG00000022285-64	-	7.26607	0.385529	0.385529	0.637657	0.604603	0.545443	0.999905	chr15	36793478	36793837	ENSMUSG00000022285	Ywhaz	-	5UTR
chr15	36793770	36793870	ENSMUSG00000022285-64	-	7.26607	0.385529	0.385529	0.637657	0.604603	0.545443	0.999905	chr15	36793675	36793875	ENSMUSG00000022285	Ywhaz	-	px200_intron
chr6	129505444	129505544	ENSMUSG00000030162-1	-	6.5614	0.267782	0.267782	0.442962	0.604525	0.545495	0.999905	chr6	129502680	129506534	ENSMUSG00000030162	Olr1	-	distal_intron
chr4	149005835	149005935	ENSMUSG00000028975-6	-	4.61369	0.36893	0.36893	0.610464	0.604344	0.545615	0.999905	chr4	148985171	149013885	ENSMUSG00000028975	Pex14	-	distal_intron
chr7	80351397	80351497	ENSMUSG00000038886-6	-	5.75078	0.468436	0.468436	0.775409	0.604114	0.545768	0.999905	chr7	80349096	80351698	ENSMUSG00000038886	Man2a2	-	3UTR
chr7	80351397	80351497	ENSMUSG00000038886-6	-	5.75078	0.468436	0.468436	0.775409	0.604114	0.545768	0.999905	chr7	80351266	80351851	ENSMUSG00000038886	Man2a2	-	3UTR
chr1	63104618	63104718	ENSMUSG00000040865-15	-	17.8539	0.263118	0.263118	0.435545	0.604113	0.545769	0.999905	chr1	63094230	63105155	ENSMUSG00000040865	Ino80d	-	distal_intron
chr12	24999625	24999725	ENSMUSG00000036333-19	+	3.57812	-0.440258	0.440258	0.728776	-0.604105	0.545774	0.999905	chr12	24999481	24999681	ENSMUSG00000036333	Kidins220	+	px200_intron
chr12	24999625	24999725	ENSMUSG00000036333-19	+	3.57812	-0.440258	0.440258	0.728776	-0.604105	0.545774	0.999905	chr12	24999681	24999981	ENSMUSG00000036333	Kidins220	+	px500_intron
chr12	24999625	24999725	ENSMUSG00000036333-19	+	3.57812	-0.440258	0.440258	0.728776	-0.604105	0.545774	0.999905	chr12	24999681	24999859	ENSMUSG00000036333	Kidins220	+	px500_intron
chr2	28545925	28546025	ENSMUSG00000026821-19	+	6.7191	-0.342932	0.342932	0.567828	-0.603936	0.545886	0.999905	chr2	28545945	28546145	ENSMUSG00000026821	Ralgds	+	px200_intron
chr2	28545925	28546025	ENSMUSG00000026821-19	+	6.7191	-0.342932	0.342932	0.567828	-0.603936	0.545886	0.999905	chr2	28545860	28545945	ENSMUSG00000026821	Ralgds	+	CDS
chr2	28545925	28546025	ENSMUSG00000026821-19	+	6.7191	-0.342932	0.342932	0.567828	-0.603936	0.545886	0.999905	chr2	28545861	28545945	ENSMUSG00000026821	Ralgds	+	px500_intron
chr8	85037215	85037315	ENSMUSG00000031691-2	+	18.8197	0.351414	0.351414	0.581995	0.60381	0.54597	0.999905	chr8	85037291	85037491	ENSMUSG00000031691	Tnpo2	+	px200_intron
chr8	85037215	85037315	ENSMUSG00000031691-2	+	18.8197	0.351414	0.351414	0.581995	0.60381	0.54597	0.999905	chr8	85037177	85037291	ENSMUSG00000031691	Tnpo2	+	px500_intron
chr8	85037215	85037315	ENSMUSG00000031691-2	+	18.8197	0.351414	0.351414	0.581995	0.60381	0.54597	0.999905	chr8	85037167	85037291	ENSMUSG00000031691	Tnpo2	+	5UTR
chr8	85037215	85037315	ENSMUSG00000031691-2	+	18.8197	0.351414	0.351414	0.581995	0.60381	0.54597	0.999905	chr8	85037216	85037291	ENSMUSG00000031691	Tnpo2	+	px500_intron
chr9	107751171	107751271	ENSMUSG00000032580-5	-	7.64217	0.393396	0.393396	0.651572	0.603764	0.546	0.999905	chr9	107751218	107751518	ENSMUSG00000032580	Rbm5	-	px500_intron
chr9	107751171	107751271	ENSMUSG00000032580-5	-	7.64217	0.393396	0.393396	0.651572	0.603764	0.546	0.999905	chr9	107751048	107751218	ENSMUSG00000032580	Rbm5	-	distal_intron
chr4	138011322	138011422	ENSMUSG00000028760-14	+	3.96098	0.372566	0.372566	0.617164	0.603674	0.54606	0.999905	chr4	138005833	138044842	ENSMUSG00000028760	Eif4g3	+	distal_intron
chr16	5166609	5166709	ENSMUSG00000091712-8	+	4.02163	-0.521796	0.521796	0.864373	-0.60367	0.546063	0.999905	chr16	5166504	5166804	ENSMUSG00000091712	Sec14l5	+	px500_intron
chr10	32240410	32240510	ENSMUSG00000069670-2	-	17.2714	-0.403565	0.403565	0.668614	-0.603584	0.54612	0.999905	chr10	31974169	32263110	ENSMUSG00000069670	Nkain2	-	distal_intron
chr14	25985277	25985377	ENSMUSG00000048502-1	+	18.1067	0.317393	0.317393	0.526014	0.603393	0.546247	0.999905	chr14	25984800	25986264	ENSMUSG00000048502	Duxbl1	+	distal_intron
chr2	145914999	145915099	ENSMUSG00000002728-8	+	9.23574	-0.262124	0.262124	0.434487	-0.603295	0.546312	0.999905	chr2	145915033	145915333	ENSMUSG00000002728	Naa20	+	px500_intron
chr2	145914999	145915099	ENSMUSG00000002728-8	+	9.23574	-0.262124	0.262124	0.434487	-0.603295	0.546312	0.999905	chr2	145913028	145915033	ENSMUSG00000002728	Naa20	+	distal_intron
chr2	164981302	164981402	ENSMUSG00000017740-59	+	23.8328	0.270627	0.270627	0.448588	0.603285	0.546319	0.999905	chr2	164980866	164981936	ENSMUSG00000017740	Slc12a5	+	distal_intron
chr14	22443512	22443612	ENSMUSG00000063458-6	+	5.15704	-0.494883	0.494883	0.820326	-0.603275	0.546325	0.999905	chr14	22409534	22506673	ENSMUSG00000063458	Lrmda	+	distal_intron
chr8	25159252	25159352	ENSMUSG00000065954-12	-	3.63707	0.909626	0.909626	1.50785	0.603259	0.546336	0.999905	chr8	25154551	25159751	ENSMUSG00000065954	Tacc1	-	3UTR
chr8	25159252	25159352	ENSMUSG00000065954-12	-	3.63707	0.909626	0.909626	1.50785	0.603259	0.546336	0.999905	chr8	25159233	25159433	ENSMUSG00000099142	Mir8108	-	px200_intron
chr2	103595510	103595610	ENSMUSG00000032724-4	+	12.1235	0.25973	0.25973	0.430643	0.603121	0.546428	0.999905	chr2	103568109	103678244	ENSMUSG00000032724	Abtb2	+	distal_intron
chr10	69679973	69680073	ENSMUSG00000069601-83	+	332.492	-0.141382	0.141382	0.234512	-0.602876	0.546591	0.999905	chr10	69602638	69705795	ENSMUSG00000069601	Ank3	+	distal_intron
chr12	109565401	109565501	ENSMUSG00000021268-136	+	25.5024	-0.433975	0.433975	0.719857	-0.602862	0.5466	0.999905	chr12	109558639	109571726	ENSMUSG00000021268	Meg3	+	other_exon
chr1	89503306	89503406	ENSMUSG00000055013-52	+	11.7644	-0.414145	0.414145	0.687004	-0.602828	0.546623	0.999905	chr1	89486321	89562859	ENSMUSG00000055013	Agap1	+	distal_intron
chr19	6531711	6531811	ENSMUSG00000052188-4	-	7.69145	0.366768	0.366768	0.608415	0.602825	0.546625	0.999905	chr19	6531267	6532148	ENSMUSG00000033768	Nrxn2	+	CDS
chr19	6531711	6531811	ENSMUSG00000052188-4	-	7.69145	0.366768	0.366768	0.608415	0.602825	0.546625	0.999905	chr19	6531643	6531844	ENSMUSG00000033768	Nrxn2	+	px200_intron
chr18	37841493	37841593	ENSMUSG00000102222-22	+	15.117	0.320158	0.320158	0.531284	0.602612	0.546767	0.999905	chr18	37840129	37841873	ENSMUSG00000023036	Pcdhgc4	+	3UTR
chr18	37841493	37841593	ENSMUSG00000103144-39	+	15.117	0.320158	0.320158	0.531284	0.602612	0.546767	0.999905	chr18	37840129	37841873	ENSMUSG00000023036	Pcdhgc4	+	3UTR
chr18	37841494	37841594	ENSMUSG00000103088-23	+	15.117	0.320158	0.320158	0.531284	0.602612	0.546767	0.999905	chr18	37840129	37841873	ENSMUSG00000023036	Pcdhgc4	+	3UTR
chr18	37841494	37841594	ENSMUSG00000103088-23	+	15.117	0.320158	0.320158	0.531284	0.602612	0.546767	0.999905	chr18	37840129	37841873	ENSMUSG00000102222	Pcdhga10	+	3UTR
chr18	37841493	37841593	ENSMUSG00000103144-39	+	15.117	0.320158	0.320158	0.531284	0.602612	0.546767	0.999905	chr18	37840129	37841873	ENSMUSG00000102222	Pcdhga10	+	3UTR
chr18	37841493	37841593	ENSMUSG00000102222-22	+	15.117	0.320158	0.320158	0.531284	0.602612	0.546767	0.999905	chr18	37840129	37841873	ENSMUSG00000102222	Pcdhga10	+	3UTR
chr18	37841493	37841593	ENSMUSG00000102222-22	+	15.117	0.320158	0.320158	0.531284	0.602612	0.546767	0.999905	chr18	37840129	37841873	ENSMUSG00000102428	Pcdhga12	+	3UTR
chr18	37841493	37841593	ENSMUSG00000103144-39	+	15.117	0.320158	0.320158	0.531284	0.602612	0.546767	0.999905	chr18	37840129	37841873	ENSMUSG00000102428	Pcdhga12	+	3UTR
chr18	37841494	37841594	ENSMUSG00000103088-23	+	15.117	0.320158	0.320158	0.531284	0.602612	0.546767	0.999905	chr18	37840129	37841873	ENSMUSG00000102428	Pcdhga12	+	3UTR
chr18	37841493	37841593	ENSMUSG00000103144-39	+	15.117	0.320158	0.320158	0.531284	0.602612	0.546767	0.999905	chr18	37840129	37841870	ENSMUSG00000102440	Pcdhga9	+	3UTR
chr18	37841493	37841593	ENSMUSG00000102222-22	+	15.117	0.320158	0.320158	0.531284	0.602612	0.546767	0.999905	chr18	37840129	37841870	ENSMUSG00000102440	Pcdhga9	+	3UTR
chr18	37841494	37841594	ENSMUSG00000103088-23	+	15.117	0.320158	0.320158	0.531284	0.602612	0.546767	0.999905	chr18	37840129	37841870	ENSMUSG00000102440	Pcdhga9	+	3UTR
chr18	37841493	37841593	ENSMUSG00000103144-39	+	15.117	0.320158	0.320158	0.531284	0.602612	0.546767	0.999905	chr18	37840129	37841873	ENSMUSG00000102543	Pcdhgc5	+	3UTR
chr18	37841494	37841594	ENSMUSG00000103088-23	+	15.117	0.320158	0.320158	0.531284	0.602612	0.546767	0.999905	chr18	37840129	37841873	ENSMUSG00000102543	Pcdhgc5	+	3UTR
chr18	37841493	37841593	ENSMUSG00000102222-22	+	15.117	0.320158	0.320158	0.531284	0.602612	0.546767	0.999905	chr18	37840129	37841873	ENSMUSG00000102543	Pcdhgc5	+	3UTR
chr18	37841493	37841593	ENSMUSG00000103144-39	+	15.117	0.320158	0.320158	0.531284	0.602612	0.546767	0.999905	chr18	37840129	37841873	ENSMUSG00000102742	Pcdhga11	+	3UTR
chr18	37841494	37841594	ENSMUSG00000103088-23	+	15.117	0.320158	0.320158	0.531284	0.602612	0.546767	0.999905	chr18	37840129	37841873	ENSMUSG00000102742	Pcdhga11	+	3UTR
chr18	37841493	37841593	ENSMUSG00000102222-22	+	15.117	0.320158	0.320158	0.531284	0.602612	0.546767	0.999905	chr18	37840129	37841873	ENSMUSG00000102742	Pcdhga11	+	3UTR
chr18	37841493	37841593	ENSMUSG00000102222-22	+	15.117	0.320158	0.320158	0.531284	0.602612	0.546767	0.999905	chr18	37840129	37841873	ENSMUSG00000102748	Pcdhgb2	+	3UTR
chr18	37841494	37841594	ENSMUSG00000103088-23	+	15.117	0.320158	0.320158	0.531284	0.602612	0.546767	0.999905	chr18	37840129	37841873	ENSMUSG00000102748	Pcdhgb2	+	3UTR
chr18	37841493	37841593	ENSMUSG00000103144-39	+	15.117	0.320158	0.320158	0.531284	0.602612	0.546767	0.999905	chr18	37840129	37841873	ENSMUSG00000102748	Pcdhgb2	+	3UTR
chr18	37841493	37841593	ENSMUSG00000103144-39	+	15.117	0.320158	0.320158	0.531284	0.602612	0.546767	0.999905	chr18	37840129	37841873	ENSMUSG00000102918	Pcdhgc3	+	3UTR
chr18	37841494	37841594	ENSMUSG00000103088-23	+	15.117	0.320158	0.320158	0.531284	0.602612	0.546767	0.999905	chr18	37840129	37841873	ENSMUSG00000102918	Pcdhgc3	+	3UTR
chr18	37841493	37841593	ENSMUSG00000102222-22	+	15.117	0.320158	0.320158	0.531284	0.602612	0.546767	0.999905	chr18	37839902	37841873	ENSMUSG00000102918	Pcdhgc3	+	3UTR
chr18	37841493	37841593	ENSMUSG00000103144-39	+	15.117	0.320158	0.320158	0.531284	0.602612	0.546767	0.999905	chr18	37839902	37841873	ENSMUSG00000102918	Pcdhgc3	+	3UTR
chr18	37841494	37841594	ENSMUSG00000103088-23	+	15.117	0.320158	0.320158	0.531284	0.602612	0.546767	0.999905	chr18	37839902	37841873	ENSMUSG00000102918	Pcdhgc3	+	3UTR
chr18	37841493	37841593	ENSMUSG00000102222-22	+	15.117	0.320158	0.320158	0.531284	0.602612	0.546767	0.999905	chr18	37840129	37841873	ENSMUSG00000102918	Pcdhgc3	+	3UTR
chr18	37841494	37841594	ENSMUSG00000103088-23	+	15.117	0.320158	0.320158	0.531284	0.602612	0.546767	0.999905	chr18	37840129	37841870	ENSMUSG00000103037	Pcdhgb1	+	3UTR
chr18	37841493	37841593	ENSMUSG00000103144-39	+	15.117	0.320158	0.320158	0.531284	0.602612	0.546767	0.999905	chr18	37840129	37841870	ENSMUSG00000103037	Pcdhgb1	+	3UTR
chr18	37841493	37841593	ENSMUSG00000102222-22	+	15.117	0.320158	0.320158	0.531284	0.602612	0.546767	0.999905	chr18	37840129	37841870	ENSMUSG00000103037	Pcdhgb1	+	3UTR
chr18	37841493	37841593	ENSMUSG00000102222-22	+	15.117	0.320158	0.320158	0.531284	0.602612	0.546767	0.999905	chr18	37840129	37841870	ENSMUSG00000103081	Pcdhgb8	+	3UTR
chr18	37841494	37841594	ENSMUSG00000103088-23	+	15.117	0.320158	0.320158	0.531284	0.602612	0.546767	0.999905	chr18	37840129	37841870	ENSMUSG00000103081	Pcdhgb8	+	3UTR
chr18	37841493	37841593	ENSMUSG00000103144-39	+	15.117	0.320158	0.320158	0.531284	0.602612	0.546767	0.999905	chr18	37840129	37841870	ENSMUSG00000103081	Pcdhgb8	+	3UTR
chr18	37841493	37841593	ENSMUSG00000103144-39	+	15.117	0.320158	0.320158	0.531284	0.602612	0.546767	0.999905	chr18	37840129	37841873	ENSMUSG00000103088	Pcdhgb6	+	3UTR
chr18	37841493	37841593	ENSMUSG00000102222-22	+	15.117	0.320158	0.320158	0.531284	0.602612	0.546767	0.999905	chr18	37840129	37841873	ENSMUSG00000103088	Pcdhgb6	+	3UTR
chr18	37841494	37841594	ENSMUSG00000103088-23	+	15.117	0.320158	0.320158	0.531284	0.602612	0.546767	0.999905	chr18	37840129	37841873	ENSMUSG00000103088	Pcdhgb6	+	3UTR
chr18	37841493	37841593	ENSMUSG00000102222-22	+	15.117	0.320158	0.320158	0.531284	0.602612	0.546767	0.999905	chr18	37840129	37841873	ENSMUSG00000103144	Pcdhga1	+	3UTR
chr18	37841493	37841593	ENSMUSG00000103144-39	+	15.117	0.320158	0.320158	0.531284	0.602612	0.546767	0.999905	chr18	37840129	37841873	ENSMUSG00000103144	Pcdhga1	+	3UTR
chr18	37841494	37841594	ENSMUSG00000103088-23	+	15.117	0.320158	0.320158	0.531284	0.602612	0.546767	0.999905	chr18	37840129	37841873	ENSMUSG00000103144	Pcdhga1	+	3UTR
chr18	37841493	37841593	ENSMUSG00000102222-22	+	15.117	0.320158	0.320158	0.531284	0.602612	0.546767	0.999905	chr18	37840129	37841870	ENSMUSG00000103332	Pcdhga2	+	3UTR
chr18	37841493	37841593	ENSMUSG00000103144-39	+	15.117	0.320158	0.320158	0.531284	0.602612	0.546767	0.999905	chr18	37840129	37841870	ENSMUSG00000103332	Pcdhga2	+	3UTR
chr18	37841494	37841594	ENSMUSG00000103088-23	+	15.117	0.320158	0.320158	0.531284	0.602612	0.546767	0.999905	chr18	37840129	37841870	ENSMUSG00000103332	Pcdhga2	+	3UTR
chr18	37841493	37841593	ENSMUSG00000103144-39	+	15.117	0.320158	0.320158	0.531284	0.602612	0.546767	0.999905	chr18	37840129	37841873	ENSMUSG00000103472	Pcdhga7	+	3UTR
chr18	37841494	37841594	ENSMUSG00000103088-23	+	15.117	0.320158	0.320158	0.531284	0.602612	0.546767	0.999905	chr18	37840129	37841873	ENSMUSG00000103472	Pcdhga7	+	3UTR
chr18	37841493	37841593	ENSMUSG00000102222-22	+	15.117	0.320158	0.320158	0.531284	0.602612	0.546767	0.999905	chr18	37840129	37841873	ENSMUSG00000103472	Pcdhga7	+	3UTR
chr18	37841494	37841594	ENSMUSG00000103088-23	+	15.117	0.320158	0.320158	0.531284	0.602612	0.546767	0.999905	chr18	37840129	37841873	ENSMUSG00000103567	Pcdhga5	+	3UTR
chr18	37841493	37841593	ENSMUSG00000103144-39	+	15.117	0.320158	0.320158	0.531284	0.602612	0.546767	0.999905	chr18	37840129	37841873	ENSMUSG00000103567	Pcdhga5	+	3UTR
chr18	37841493	37841593	ENSMUSG00000102222-22	+	15.117	0.320158	0.320158	0.531284	0.602612	0.546767	0.999905	chr18	37840129	37841873	ENSMUSG00000103567	Pcdhga5	+	3UTR
chr18	37841493	37841593	ENSMUSG00000102222-22	+	15.117	0.320158	0.320158	0.531284	0.602612	0.546767	0.999905	chr18	37840129	37841870	ENSMUSG00000103585	Pcdhgb4	+	3UTR
chr18	37841493	37841593	ENSMUSG00000103144-39	+	15.117	0.320158	0.320158	0.531284	0.602612	0.546767	0.999905	chr18	37840129	37841870	ENSMUSG00000103585	Pcdhgb4	+	3UTR
chr18	37841494	37841594	ENSMUSG00000103088-23	+	15.117	0.320158	0.320158	0.531284	0.602612	0.546767	0.999905	chr18	37840129	37841870	ENSMUSG00000103585	Pcdhgb4	+	3UTR
chr18	37841493	37841593	ENSMUSG00000103144-39	+	15.117	0.320158	0.320158	0.531284	0.602612	0.546767	0.999905	chr18	37840129	37841873	ENSMUSG00000103677	Pcdhga4	+	3UTR
chr18	37841493	37841593	ENSMUSG00000102222-22	+	15.117	0.320158	0.320158	0.531284	0.602612	0.546767	0.999905	chr18	37840129	37841873	ENSMUSG00000103677	Pcdhga4	+	3UTR
chr18	37841494	37841594	ENSMUSG00000103088-23	+	15.117	0.320158	0.320158	0.531284	0.602612	0.546767	0.999905	chr18	37840129	37841873	ENSMUSG00000103677	Pcdhga4	+	3UTR
chr18	37841493	37841593	ENSMUSG00000103144-39	+	15.117	0.320158	0.320158	0.531284	0.602612	0.546767	0.999905	chr18	37840129	37841873	ENSMUSG00000103749	Pcdhgb5	+	3UTR
chr18	37841494	37841594	ENSMUSG00000103088-23	+	15.117	0.320158	0.320158	0.531284	0.602612	0.546767	0.999905	chr18	37840129	37841873	ENSMUSG00000103749	Pcdhgb5	+	3UTR
chr18	37841493	37841593	ENSMUSG00000102222-22	+	15.117	0.320158	0.320158	0.531284	0.602612	0.546767	0.999905	chr18	37840129	37841873	ENSMUSG00000103749	Pcdhgb5	+	3UTR
chr18	37841494	37841594	ENSMUSG00000103088-23	+	15.117	0.320158	0.320158	0.531284	0.602612	0.546767	0.999905	chr18	37840129	37841873	ENSMUSG00000103793	Pcdhga6	+	3UTR
chr18	37841493	37841593	ENSMUSG00000103144-39	+	15.117	0.320158	0.320158	0.531284	0.602612	0.546767	0.999905	chr18	37840129	37841873	ENSMUSG00000103793	Pcdhga6	+	3UTR
chr18	37841493	37841593	ENSMUSG00000102222-22	+	15.117	0.320158	0.320158	0.531284	0.602612	0.546767	0.999905	chr18	37840129	37841873	ENSMUSG00000103793	Pcdhga6	+	3UTR
chr18	37841493	37841593	ENSMUSG00000103144-39	+	15.117	0.320158	0.320158	0.531284	0.602612	0.546767	0.999905	chr18	37840129	37841873	ENSMUSG00000103897	Pcdhga8	+	3UTR
chr18	37841493	37841593	ENSMUSG00000102222-22	+	15.117	0.320158	0.320158	0.531284	0.602612	0.546767	0.999905	chr18	37840129	37841873	ENSMUSG00000103897	Pcdhga8	+	3UTR
chr18	37841494	37841594	ENSMUSG00000103088-23	+	15.117	0.320158	0.320158	0.531284	0.602612	0.546767	0.999905	chr18	37840129	37841873	ENSMUSG00000103897	Pcdhga8	+	3UTR
chr18	37841494	37841594	ENSMUSG00000103088-23	+	15.117	0.320158	0.320158	0.531284	0.602612	0.546767	0.999905	chr18	37840129	37841873	ENSMUSG00000104063	Pcdhgb7	+	3UTR
chr18	37841493	37841593	ENSMUSG00000102222-22	+	15.117	0.320158	0.320158	0.531284	0.602612	0.546767	0.999905	chr18	37840129	37841873	ENSMUSG00000104063	Pcdhgb7	+	3UTR
chr18	37841493	37841593	ENSMUSG00000103144-39	+	15.117	0.320158	0.320158	0.531284	0.602612	0.546767	0.999905	chr18	37840129	37841873	ENSMUSG00000104063	Pcdhgb7	+	3UTR
chr18	37841494	37841594	ENSMUSG00000103088-23	+	15.117	0.320158	0.320158	0.531284	0.602612	0.546767	0.999905	chr18	37840129	37841873	ENSMUSG00000104346	Pcdhga3	+	3UTR
chr18	37841493	37841593	ENSMUSG00000103144-39	+	15.117	0.320158	0.320158	0.531284	0.602612	0.546767	0.999905	chr18	37840129	37841873	ENSMUSG00000104346	Pcdhga3	+	3UTR
chr18	37841493	37841593	ENSMUSG00000102222-22	+	15.117	0.320158	0.320158	0.531284	0.602612	0.546767	0.999905	chr18	37840129	37841873	ENSMUSG00000104346	Pcdhga3	+	3UTR
chrX	135801394	135801494	ENSMUSG00000072964-2	+	5.3391	0.518044	0.518044	0.859711	0.602579	0.546789	0.999905	chrX	135799059	135803103	ENSMUSG00000043384	Gprasp1	+	CDS
chr10	128909889	128909989	ENSMUSG00000025351-1	+	6.02941	0.438975	0.438975	0.728742	0.602374	0.546925	0.999905	chr10	128909721	128909922	ENSMUSG00000025351	Cd63	+	px200_intron
chr10	128909889	128909989	ENSMUSG00000025351-1	+	6.02941	0.438975	0.438975	0.728742	0.602374	0.546925	0.999905	chr10	128909958	128910158	ENSMUSG00000025351	Cd63	+	px200_intron
chr10	128909889	128909989	ENSMUSG00000025351-1	+	6.02941	0.438975	0.438975	0.728742	0.602374	0.546925	0.999905	chr10	128909698	128909958	ENSMUSG00000025351	Cd63	+	5UTR
chr10	128909889	128909989	ENSMUSG00000025351-1	+	6.02941	0.438975	0.438975	0.728742	0.602374	0.546925	0.999905	chr10	128909922	128909958	ENSMUSG00000025351	Cd63	+	px500_intron
chr13	105014204	105014304	ENSMUSG00000021719-128	-	5.00356	0.428543	0.428543	0.711467	0.602338	0.546949	0.999905	chr13	104983496	105052457	ENSMUSG00000021719	Rgs7bp	-	distal_intron
chr12	109632008	109632108	ENSMUSG00000097451-31	+	6.4189	-0.400842	0.400842	0.665498	-0.602319	0.546962	0.999905	chr12	109631648	109632297	ENSMUSG00000097451	Rian	+	distal_intron
chr13	42821223	42821323	ENSMUSG00000054728-474	+	8.10825	0.629684	0.629684	1.04551	0.602274	0.546992	0.999905	chr13	42788758	42865746	ENSMUSG00000054728	Phactr1	+	distal_intron
chr6	54041554	54041654	ENSMUSG00000004633-1	+	3.80402	-0.379876	0.379876	0.630982	-0.602039	0.547148	0.999905	chr6	54040655	54067228	ENSMUSG00000004633	Chn2	+	distal_intron
chr7	28961048	28961148	ENSMUSG00000054808-43	-	6.48117	0.591502	0.591502	0.983175	0.601624	0.547424	0.999905	chr7	28950259	28961518	ENSMUSG00000054808	Actn4	-	distal_intron
chr11	20557153	20557253	ENSMUSG00000049800-3	+	6.21821	0.316177	0.316177	0.525821	0.601302	0.547639	0.999905	chr11	20544260	20574066	ENSMUSG00000049800	Sertad2	+	distal_intron
chr8	85037115	85037215	ENSMUSG00000031691-1	+	10.6824	0.381978	0.381978	0.635322	0.601235	0.547683	0.999905	chr8	85037167	85037291	ENSMUSG00000031691	Tnpo2	+	5UTR
chr8	85037115	85037215	ENSMUSG00000031691-1	+	10.6824	0.381978	0.381978	0.635322	0.601235	0.547683	0.999905	chr8	85036977	85037177	ENSMUSG00000031691	Tnpo2	+	px200_intron
chr8	85037115	85037215	ENSMUSG00000031691-1	+	10.6824	0.381978	0.381978	0.635322	0.601235	0.547683	0.999905	chr8	85036967	85037168	ENSMUSG00000031691	Tnpo2	+	px200_intron
chr8	85037115	85037215	ENSMUSG00000031691-1	+	10.6824	0.381978	0.381978	0.635322	0.601235	0.547683	0.999905	chr8	85037177	85037291	ENSMUSG00000031691	Tnpo2	+	px500_intron
chr5	146392785	146392885	ENSMUSG00000029636-1	+	39.1111	-0.168319	0.168319	0.280102	-0.600921	0.547893	0.999905	chr5	146385838	146421417	ENSMUSG00000029636	Wasf3	+	distal_intron
chr17	27776235	27776335	ENSMUSG00000056692-14	-	10.6772	-0.24589	0.24589	0.409451	-0.600536	0.548149	0.999905	chr17	27768739	27783878	ENSMUSG00000056692	Ilrun	-	distal_intron
chr7	16139126	16139226	ENSMUSG00000030376-37	+	9.14881	0.276814	0.276814	0.461037	0.600417	0.548229	0.999905	chr7	16135019	16140003	ENSMUSG00000030376	Slc8a2	+	distal_intron
chr1	191210396	191210496	ENSMUSG00000026628-1	-	150.424	-0.229633	0.229633	0.38247	-0.600396	0.548242	0.999905	chr1	191197513	191217369	ENSMUSG00000026628	Atf3	-	distal_intron
chr6	80113977	80114077	ENSMUSG00000052581-2	+	6.93978	-0.280221	0.280221	0.466748	-0.60037	0.54826	0.999905	chr6	80051829	80216950	ENSMUSG00000052581	Lrrtm4	+	distal_intron
chr4	138257535	138257635	ENSMUSG00000028758-24	+	5.61621	-0.424605	0.424605	0.707382	-0.600248	0.548341	0.999905	chr4	138257605	138257713	ENSMUSG00000045349	Sh2d5	+	px500_intron
chr4	138257535	138257635	ENSMUSG00000028758-24	+	5.61621	-0.424605	0.424605	0.707382	-0.600248	0.548341	0.999905	chr4	138257604	138257713	ENSMUSG00000045349	Sh2d5	+	CDS
chr4	138257535	138257635	ENSMUSG00000028758-24	+	5.61621	-0.424605	0.424605	0.707382	-0.600248	0.548341	0.999905	chr4	138257404	138257605	ENSMUSG00000045349	Sh2d5	+	px200_intron
chr1	163997189	163997289	ENSMUSG00000041396-1	+	9.37823	0.241132	0.241132	0.402096	0.599688	0.548714	0.999905	chr1	163997200	163997243	ENSMUSG00000041396	Mettl18	+	3UTR
chr1	163997189	163997289	ENSMUSG00000041396-1	+	9.37823	0.241132	0.241132	0.402096	0.599688	0.548714	0.999905	chr1	163997243	163997443	ENSMUSG00000041396	Mettl18	+	px200_intron
chr1	163997189	163997289	ENSMUSG00000041396-1	+	9.37823	0.241132	0.241132	0.402096	0.599688	0.548714	0.999905	chr1	163996111	163997200	ENSMUSG00000041396	Mettl18	+	CDS
chr18	73658809	73658909	ENSMUSG00000024515-3	-	7.14961	-0.383526	0.383526	0.639557	-0.599675	0.548723	0.999905	chr18	73658884	73658898	ENSMUSG00000024515	Smad4	-	px500_intron
chr18	73658809	73658909	ENSMUSG00000024515-3	-	7.14961	-0.383526	0.383526	0.639557	-0.599675	0.548723	0.999905	chr18	73658778	73658898	ENSMUSG00000024515	Smad4	-	CDS
chr18	73658809	73658909	ENSMUSG00000024515-3	-	7.14961	-0.383526	0.383526	0.639557	-0.599675	0.548723	0.999905	chr18	73658684	73658884	ENSMUSG00000024515	Smad4	-	px200_intron
chr18	73658809	73658909	ENSMUSG00000024515-3	-	7.14961	-0.383526	0.383526	0.639557	-0.599675	0.548723	0.999905	chr18	73658898	73659098	ENSMUSG00000024515	Smad4	-	px200_intron
chr2	135259967	135260067	ENSMUSG00000051177-153	+	5.18705	-0.595631	0.595631	0.99335	-0.599618	0.548761	0.999905	chr2	135259998	135260298	ENSMUSG00000051177	Plcb1	+	px500_intron
chr2	135259967	135260067	ENSMUSG00000051177-153	+	5.18705	-0.595631	0.595631	0.99335	-0.599618	0.548761	0.999905	chr2	135256013	135259998	ENSMUSG00000051177	Plcb1	+	distal_intron
chr2	167995964	167996064	ENSMUSG00000074577-2	-	6.08901	-0.310212	0.310212	0.517478	-0.599468	0.548861	0.999905	chr2	167995477	167996743	ENSMUSG00000074577	Ripor3	-	distal_intron
chr11	84900448	84900548	ENSMUSG00000020527-1	+	8.88939	0.253136	0.253136	0.42251	0.599125	0.54909	0.999905	chr11	84900273	84900474	ENSMUSG00000020527	Myo19	+	px200_intron
chr11	84900448	84900548	ENSMUSG00000020527-1	+	8.88939	0.253136	0.253136	0.42251	0.599125	0.54909	0.999905	chr11	84900317	84900517	ENSMUSG00000020527	Myo19	+	px200_intron
chr11	84900448	84900548	ENSMUSG00000020527-1	+	8.88939	0.253136	0.253136	0.42251	0.599125	0.54909	0.999905	chr11	84900517	84900587	ENSMUSG00000020527	Myo19	+	px500_intron
chr11	84900448	84900548	ENSMUSG00000020527-1	+	8.88939	0.253136	0.253136	0.42251	0.599125	0.54909	0.999905	chr11	84900473	84900587	ENSMUSG00000020527	Myo19	+	CDS
chr11	117158368	117158468	ENSMUSG00000020823-48	+	10.2154	0.302305	0.302305	0.504766	0.5989	0.54924	0.999905	chr11	117158253	117158553	ENSMUSG00000020823	Sec14l1	+	px500_intron
chr11	117158368	117158468	ENSMUSG00000020823-48	+	10.2154	0.302305	0.302305	0.504766	0.5989	0.54924	0.999905	chr11	117156906	117159268	ENSMUSG00000020823	Sec14l1	+	3UTR
chr2	116062264	116062364	ENSMUSG00000027210-134	-	7.65897	-0.355682	0.355682	0.593916	-0.598877	0.549255	0.999905	chr2	116062360	116062560	ENSMUSG00000027210	Meis2	-	px200_intron
chr2	116062264	116062364	ENSMUSG00000027210-134	-	7.65897	-0.355682	0.355682	0.593916	-0.598877	0.549255	0.999905	chr2	116062199	116062400	ENSMUSG00000027210	Meis2	-	px200_intron
chr8	77562197	77562297	ENSMUSG00000037134-1	+	8.1024	-0.28925	0.28925	0.483209	-0.598601	0.549439	0.999905	chr8	77562215	77562416	ENSMUSG00000037134	Prmt9	+	px200_intron
chr8	77562197	77562297	ENSMUSG00000037134-1	+	8.1024	-0.28925	0.28925	0.483209	-0.598601	0.549439	0.999905	chr8	77562248	77562449	ENSMUSG00000037134	Prmt9	+	px200_intron
chr8	77562197	77562297	ENSMUSG00000037134-1	+	8.1024	-0.28925	0.28925	0.483209	-0.598601	0.549439	0.999905	chr8	77562213	77562414	ENSMUSG00000037134	Prmt9	+	px200_intron
chr8	77562197	77562297	ENSMUSG00000037134-1	+	8.1024	-0.28925	0.28925	0.483209	-0.598601	0.549439	0.999905	chr8	77561915	77562213	ENSMUSG00000037134	Prmt9	+	px500_intron
chr8	77562197	77562297	ENSMUSG00000037134-1	+	8.1024	-0.28925	0.28925	0.483209	-0.598601	0.549439	0.999905	chr8	77561913	77562213	ENSMUSG00000037134	Prmt9	+	px500_intron
chr8	77562197	77562297	ENSMUSG00000037134-1	+	8.1024	-0.28925	0.28925	0.483209	-0.598601	0.549439	0.999905	chr8	77561948	77562213	ENSMUSG00000037134	Prmt9	+	px500_intron
chr17	26945953	26946053	ENSMUSG00000067629-37	+	8.01655	0.423971	0.423971	0.708582	0.598338	0.549615	0.999905	chr17	26945254	26946132	ENSMUSG00000067629	Syngap1	+	distal_intron
chr2	13244821	13244921	ENSMUSG00000026727-3	-	29.8928	0.566643	0.566643	0.947531	0.59802	0.549827	0.999905	chr2	13244590	13266960	ENSMUSG00000026727	Rsu1	-	distal_intron
chrX	64271685	64271785	ENSMUSG00000046699-1	-	29.8935	-0.162316	0.162316	0.271522	-0.597799	0.549974	0.999905	chrX	64270545	64273059	ENSMUSG00000046699	Slitrk4	-	CDS
chr4	136213465	136213565	ENSMUSG00000036995-1	+	365.783	0.21463	0.21463	0.359152	0.597602	0.550106	0.999905	chr4	136207147	136226907	ENSMUSG00000036995	Asap3	+	distal_intron
chr7	34213530	34213630	ENSMUSG00000036427-51	-	13.9723	-0.270148	0.270148	0.452149	-0.597476	0.55019	0.999905	chr7	34213436	34213636	ENSMUSG00000036427	Gpi1	-	px200_intron
chr4	137720526	137720626	ENSMUSG00000041351-107	+	6.31968	0.49392	0.49392	0.826993	0.597248	0.550342	0.999905	chr4	137720431	137720631	ENSMUSG00000041351	Rap1gap	+	px200_intron
chr9	81979870	81979970	ENSMUSG00000043289-2	+	86.3576	-0.211374	0.211374	0.35392	-0.597237	0.550349	0.999905	chr9	81979757	82025018	ENSMUSG00000043289	Mei4	+	distal_intron
chr4	48649374	48649474	ENSMUSG00000028347-29	+	12.4911	0.466262	0.466262	0.780957	0.597039	0.550481	0.999905	chr4	48639545	48649794	ENSMUSG00000028347	Tmeff1	+	distal_intron
chr5	24422341	24422441	ENSMUSG00000028969-4	-	7.3838	-0.382098	0.382098	0.640031	-0.596999	0.550508	0.999905	chr5	24422331	24422388	ENSMUSG00000028969	Cdk5	-	CDS
chr5	24422341	24422441	ENSMUSG00000028969-4	-	7.3838	-0.382098	0.382098	0.640031	-0.596999	0.550508	0.999905	chr5	24422388	24422588	ENSMUSG00000028969	Cdk5	-	px200_intron
chr5	24422341	24422441	ENSMUSG00000028969-4	-	7.3838	-0.382098	0.382098	0.640031	-0.596999	0.550508	0.999905	chr5	24422297	24422498	ENSMUSG00000028969	Cdk5	-	px200_intron
chr18	31648871	31648971	ENSMUSG00000024260-4	+	45.9835	-0.144426	0.144426	0.241923	-0.596989	0.550515	0.999905	chr18	31648792	31649044	ENSMUSG00000024260	Sap130	+	distal_intron
chr5	5164191	5164291	ENSMUSG00000028926-8	-	34.7777	-0.189565	0.189565	0.31754	-0.596981	0.55052	0.999905	chr5	5158414	5169893	ENSMUSG00000028926	Cdk14	-	distal_intron
chr8	45602788	45602888	ENSMUSG00000031626-8	+	25.395	-0.163023	0.163023	0.273176	-0.596771	0.55066	0.999905	chr8	45597244	45604531	ENSMUSG00000031626	Sorbs2	+	distal_intron
chr5	137568217	137568317	ENSMUSG00000029712-17	+	12.1008	0.413995	0.413995	0.693759	0.596742	0.55068	0.999905	chr5	137567843	137568805	ENSMUSG00000029712	Actl6b	+	distal_intron
chr12	109561801	109561901	ENSMUSG00000021268-109	+	97.6109	0.305095	0.305095	0.511322	0.596678	0.550722	0.999905	chr12	109561682	109561882	ENSMUSG00000021268	Meg3	+	px200_intron
chr12	109561801	109561901	ENSMUSG00000021268-109	+	97.6109	0.305095	0.305095	0.511322	0.596678	0.550722	0.999905	chr12	109561882	109562182	ENSMUSG00000021268	Meg3	+	px500_intron
chr12	109561801	109561901	ENSMUSG00000021268-109	+	97.6109	0.305095	0.305095	0.511322	0.596678	0.550722	0.999905	chr12	109558639	109571726	ENSMUSG00000021268	Meg3	+	other_exon
chr4	116164369	116164469	ENSMUSG00000028699-1	-	14.1172	0.229441	0.229441	0.384573	0.596612	0.550766	0.999905	chr4	116164318	116164525	ENSMUSG00000028699	Tspan1	-	CDS
chr4	116164369	116164469	ENSMUSG00000028699-1	-	14.1172	0.229441	0.229441	0.384573	0.596612	0.550766	0.999905	chr4	116164341	116164460	ENSMUSG00000028699	Tspan1	-	px500_intron
chr4	116164369	116164469	ENSMUSG00000028699-1	-	14.1172	0.229441	0.229441	0.384573	0.596612	0.550766	0.999905	chr4	116164341	116164525	ENSMUSG00000028699	Tspan1	-	px500_intron
chr17	23811932	23812032	ENSMUSG00000039218-21	+	18.0457	0.288706	0.288706	0.483931	0.596584	0.550785	0.999905	chr17	23811931	23812077	ENSMUSG00000039218	Srrm2	+	px500_intron
chr17	23811932	23812032	ENSMUSG00000039218-21	+	18.0457	0.288706	0.288706	0.483931	0.596584	0.550785	0.999905	chr17	23811859	23812077	ENSMUSG00000039218	Srrm2	+	3UTR
chr19	16287931	16288031	ENSMUSG00000024639-16	+	69.4142	-0.168963	0.168963	0.283361	-0.596282	0.550987	0.999905	chr19	16279276	16314391	ENSMUSG00000024639	Gnaq	+	distal_intron
chr9	46132820	46132920	ENSMUSG00000034135-71	+	5.64889	0.384979	0.384979	0.645723	0.596199	0.551042	0.999905	chr9	46127573	46154878	ENSMUSG00000034135	Sik3	+	distal_intron
chr11	100738109	100738209	ENSMUSG00000019173-12	-	10.0576	0.478993	0.478993	0.803487	0.596143	0.55108	0.999905	chr11	100738077	100738176	ENSMUSG00000019173	Rab5c	-	5UTR
chr11	100738109	100738209	ENSMUSG00000019173-12	-	10.0576	0.478993	0.478993	0.803487	0.596143	0.55108	0.999905	chr11	100738176	100738376	ENSMUSG00000019173	Rab5c	-	px200_intron
chr11	100738109	100738209	ENSMUSG00000019173-12	-	10.0576	0.478993	0.478993	0.803487	0.596143	0.55108	0.999905	chr11	100738077	100738215	ENSMUSG00000019173	Rab5c	-	5UTR
chr7	4147339	4147439	ENSMUSG00000035545-13	+	9.29832	-0.336787	0.336787	0.565246	-0.595825	0.551292	0.999905	chr7	4145588	4148177	ENSMUSG00000035545	Leng8	+	3UTR
chr7	4147339	4147439	ENSMUSG00000035545-13	+	9.29832	-0.336787	0.336787	0.565246	-0.595825	0.551292	0.999905	chr7	4147103	4148172	ENSMUSG00000035545	Leng8	+	3UTR
chr7	4147339	4147439	ENSMUSG00000035545-13	+	9.29832	-0.336787	0.336787	0.565246	-0.595825	0.551292	0.999905	chr7	4147414	4147714	ENSMUSG00000043432	Leng9	-	px500_intron
chrX	6584754	6584854	ENSMUSG00000068270-2	+	5.86163	0.377229	0.377229	0.633227	0.595725	0.551359	0.999905	chrX	6583191	6585655	ENSMUSG00000068270	Shroom4	+	CDS
chr11	62403226	62403326	ENSMUSG00000018501-11	-	68.4314	-0.111273	0.111273	0.186819	-0.595619	0.55143	0.999905	chr11	62402935	62403235	ENSMUSG00000018501	Ncor1	-	px500_intron
chr11	62403226	62403326	ENSMUSG00000018501-11	-	68.4314	-0.111273	0.111273	0.186819	-0.595619	0.55143	0.999905	chr11	62401382	62403431	ENSMUSG00000018501	Ncor1	-	3UTR
chr11	62403226	62403326	ENSMUSG00000018501-11	-	68.4314	-0.111273	0.111273	0.186819	-0.595619	0.55143	0.999905	chr11	62403235	62403436	ENSMUSG00000018501	Ncor1	-	px200_intron
chr10	110389859	110389959	ENSMUSG00000020181-13	-	15.4743	-0.29829	0.29829	0.500827	-0.595594	0.551446	0.999905	chr10	110382161	110455149	ENSMUSG00000020181	Nav3	-	distal_intron
chr2	92952698	92952798	ENSMUSG00000027220-9	+	21.935	-0.255393	0.255393	0.429022	-0.595291	0.551649	0.999905	chr2	92951931	92952862	ENSMUSG00000027220	Syt13	+	distal_intron
chr10	44514277	44514377	ENSMUSG00000038151-1	-	5.11946	0.345972	0.345972	0.581253	0.595217	0.551698	0.999905	chr10	44459248	44527865	ENSMUSG00000038151	Prdm1	-	distal_intron
chr15	75906005	75906105	ENSMUSG00000055762-4	-	9.2724	0.263589	0.263589	0.442937	0.595093	0.551782	0.999905	chr15	75905900	75906100	ENSMUSG00000055762	Eef1d	-	px200_intron
chr15	75906005	75906105	ENSMUSG00000055762-4	-	9.2724	0.263589	0.263589	0.442937	0.595093	0.551782	0.999905	chr15	75906100	75906400	ENSMUSG00000055762	Eef1d	-	px500_intron
chr12	55263468	55263568	ENSMUSG00000079108-4	+	22.0943	0.316246	0.316246	0.531668	0.594819	0.551964	0.999905	chr12	55263220	55263520	ENSMUSG00000079108	Srp54c	+	px500_intron
chr12	55263468	55263568	ENSMUSG00000079108-4	+	22.0943	0.316246	0.316246	0.531668	0.594819	0.551964	0.999905	chr12	55262218	55263836	ENSMUSG00000079108	Srp54c	+	3UTR
chr11	58792897	58792997	ENSMUSG00000049154-1	-	6.33571	0.395623	0.395623	0.665299	0.594655	0.552074	0.999905	chr11	58792888	58792999	ENSMUSG00000049154	Fam183b	-	CDS
chr10	62108655	62108755	ENSMUSG00000020083-1	-	3.82225	0.49928	0.49928	0.84002	0.594367	0.552267	0.999905	chr10	62108719	62108920	ENSMUSG00000020083	Fam241b	-	px200_intron
chr10	62108655	62108755	ENSMUSG00000020083-1	-	3.82225	0.49928	0.49928	0.84002	0.594367	0.552267	0.999905	chr10	62108211	62108853	ENSMUSG00000020083	Fam241b	-	3UTR
chr10	62108655	62108755	ENSMUSG00000020083-1	-	3.82225	0.49928	0.49928	0.84002	0.594367	0.552267	0.999905	chr10	62108634	62108835	ENSMUSG00000020083	Fam241b	-	px200_intron
chr10	62108655	62108755	ENSMUSG00000020083-1	-	3.82225	0.49928	0.49928	0.84002	0.594367	0.552267	0.999905	chr10	62108209	62108853	ENSMUSG00000020083	Fam241b	-	3UTR
chr10	62108655	62108755	ENSMUSG00000020083-1	-	3.82225	0.49928	0.49928	0.84002	0.594367	0.552267	0.999905	chr10	62107654	62108853	ENSMUSG00000020083	Fam241b	-	3UTR
chr10	62108655	62108755	ENSMUSG00000020083-1	-	3.82225	0.49928	0.49928	0.84002	0.594367	0.552267	0.999905	chr10	62108716	62108917	ENSMUSG00000020083	Fam241b	-	px200_intron
chr10	62108655	62108755	ENSMUSG00000020083-1	-	3.82225	0.49928	0.49928	0.84002	0.594367	0.552267	0.999905	chr10	62108717	62108918	ENSMUSG00000020083	Fam241b	-	px200_intron
chr7	100276194	100276294	ENSMUSG00000030729-24	+	3.74105	-0.610854	0.610854	1.02777	-0.594348	0.552279	0.999905	chr7	100272429	100278867	ENSMUSG00000030729	Pgm2l1	+	3UTR
chr7	44929073	44929173	ENSMUSG00000060279-63	-	16.4748	0.276021	0.276021	0.464568	0.594146	0.552414	0.999905	chr7	44928843	44929079	ENSMUSG00000060279	Ap2a1	-	px500_intron
chr7	44929073	44929173	ENSMUSG00000060279-63	-	16.4748	0.276021	0.276021	0.464568	0.594146	0.552414	0.999905	chr7	44929079	44929280	ENSMUSG00000060279	Ap2a1	-	px200_intron
chr17	66342982	66343082	ENSMUSG00000052105-5	-	10.503	0.250575	0.250575	0.421896	0.593925	0.552562	0.999905	chr17	66342825	66344365	ENSMUSG00000052105	Mtcl1	-	CDS
chr1	133661171	133661271	ENSMUSG00000116275-21	-	7.26103	-0.451075	0.451075	0.759675	-0.593774	0.552663	0.999905	chr1	133659597	133661318	ENSMUSG00000094410	Zbed6	-	5UTR
chr1	133661171	133661271	ENSMUSG00000116275-21	-	7.26103	-0.451075	0.451075	0.759675	-0.593774	0.552663	0.999905	chr1	133661055	133661256	ENSMUSG00000102976	Zc3h11a	-	px200_intron
chr1	133661171	133661271	ENSMUSG00000116275-21	-	7.26103	-0.451075	0.451075	0.759675	-0.593774	0.552663	0.999905	chr1	133661236	133661358	ENSMUSG00000102976	Zc3h11a	-	5UTR
chr1	133661171	133661271	ENSMUSG00000116275-21	-	7.26103	-0.451075	0.451075	0.759675	-0.593774	0.552663	0.999905	chr1	133661036	133661237	ENSMUSG00000102976	Zc3h11a	-	px200_intron
chr1	133661171	133661271	ENSMUSG00000116275-21	-	7.26103	-0.451075	0.451075	0.759675	-0.593774	0.552663	0.999905	chr1	133661255	133661282	ENSMUSG00000102976	Zc3h11a	-	5UTR
chr1	133661171	133661271	ENSMUSG00000116275-21	-	7.26103	-0.451075	0.451075	0.759675	-0.593774	0.552663	0.999905	chr1	133661236	133661318	ENSMUSG00000102976	Zc3h11a	-	5UTR
chr1	133661171	133661271	ENSMUSG00000116275-21	-	7.26103	-0.451075	0.451075	0.759675	-0.593774	0.552663	0.999905	chr1	133661236	133661296	ENSMUSG00000102976	Zc3h11a	-	5UTR
chr1	133661171	133661271	ENSMUSG00000116275-21	-	7.26103	-0.451075	0.451075	0.759675	-0.593774	0.552663	0.999905	chr1	133661255	133661378	ENSMUSG00000102976	Zc3h11a	-	5UTR
chr9	52677442	52677542	ENSMUSG00000078307-30	-	8.22479	0.624742	0.624742	1.05226	0.593715	0.552703	0.999905	chr9	52673043	52677675	ENSMUSG00000078307	AI593442	-	3UTR
chr9	52677442	52677542	ENSMUSG00000078307-30	-	8.22479	0.624742	0.624742	1.05226	0.593715	0.552703	0.999905	chr9	52673041	52677675	ENSMUSG00000078307	AI593442	-	3UTR
chr7	59324324	59324424	ENSMUSG00000100826-41	-	5.60628	0.348432	0.348432	0.586912	0.59367	0.552733	0.999905	chr7	59324349	59324649	ENSMUSG00000100826	Snhg14	-	px500_intron
chr7	59324324	59324424	ENSMUSG00000100826-41	-	5.60628	0.348432	0.348432	0.586912	0.59367	0.552733	0.999905	chr7	59324149	59324349	ENSMUSG00000100826	Snhg14	-	px200_intron
chr17	17394309	17394409	ENSMUSG00000116564-2	+	9.64118	0.397852	0.397852	0.670659	0.593226	0.55303	0.999905	chr17	17393619	17394899	ENSMUSG00000116564	Riok2	+	3UTR
chr1	153908244	153908344	ENSMUSG00000026473-16	+	52.9275	-0.334231	0.334231	0.563526	-0.593107	0.55311	0.999905	chr1	153908182	153909723	ENSMUSG00000026473	Glul	+	3UTR
chr16	18248584	18248684	ENSMUSG00000005732-4	-	7.83098	0.345199	0.345199	0.582079	0.593045	0.553151	0.999905	chr16	18248562	18248732	ENSMUSG00000005732	Ranbp1	-	5UTR
chr16	18248584	18248684	ENSMUSG00000005732-4	-	7.83098	0.345199	0.345199	0.582079	0.593045	0.553151	0.999905	chr16	18248646	18248846	ENSMUSG00000005732	Ranbp1	-	px200_intron
chr16	18248584	18248684	ENSMUSG00000005732-4	-	7.83098	0.345199	0.345199	0.582079	0.593045	0.553151	0.999905	chr16	18248434	18248634	ENSMUSG00000005732	Ranbp1	-	px200_intron
chr16	18248584	18248684	ENSMUSG00000005732-4	-	7.83098	0.345199	0.345199	0.582079	0.593045	0.553151	0.999905	chr16	18248478	18248679	ENSMUSG00000022721	Trmt2a	+	px200_intron
chr16	18248584	18248684	ENSMUSG00000005732-4	-	7.83098	0.345199	0.345199	0.582079	0.593045	0.553151	0.999905	chr16	18248682	18248883	ENSMUSG00000022721	Trmt2a	+	px200_intron
chr16	18248584	18248684	ENSMUSG00000005732-4	-	7.83098	0.345199	0.345199	0.582079	0.593045	0.553151	0.999905	chr16	18248671	18248872	ENSMUSG00000022721	Trmt2a	+	px200_intron
chr4	55082148	55082248	ENSMUSG00000060206-56	+	4.86077	-0.419908	0.419908	0.708277	-0.592858	0.553276	0.999905	chr4	55080873	55083563	ENSMUSG00000060206	Zfp462	+	3UTR
chr9	106704382	106704482	ENSMUSG00000040661-4	-	15.9643	-0.316231	0.316231	0.533505	-0.592742	0.553354	0.999905	chr9	106704270	106704470	ENSMUSG00000040661	Rad54l2	-	px200_intron
chr9	106704382	106704482	ENSMUSG00000040661-4	-	15.9643	-0.316231	0.316231	0.533505	-0.592742	0.553354	0.999905	chr9	106704470	106704770	ENSMUSG00000040661	Rad54l2	-	px500_intron
chr10	5361417	5361517	ENSMUSG00000096054-93	-	5.08475	-0.614854	0.614854	1.03732	-0.592735	0.553358	0.999905	chr10	5361284	5361485	ENSMUSG00000096054	Syne1	-	px200_intron
chr10	5361417	5361517	ENSMUSG00000096054-93	-	5.08475	-0.614854	0.614854	1.03732	-0.592735	0.553358	0.999905	chr10	5361484	5361581	ENSMUSG00000096054	Syne1	-	CDS
chr12	61584250	61584350	ENSMUSG00000035653-7	+	6.61447	0.616913	0.616913	1.04115	0.59253	0.553496	0.999905	chr12	61580675	61604465	ENSMUSG00000035653	Lrfn5	+	distal_intron
chr15	89426705	89426805	ENSMUSG00000116461-1	-	17.4032	-0.198517	0.198517	0.335345	-0.591978	0.553865	0.999905	chr15	89426610	89426811	ENSMUSG00000022617	Chkb	-	px200_intron
chr15	89426705	89426805	ENSMUSG00000116461-1	-	17.4032	-0.198517	0.198517	0.335345	-0.591978	0.553865	0.999905	chr15	89426661	89426861	ENSMUSG00000022617	Chkb	-	px200_intron
chr11	105323843	105323943	ENSMUSG00000020695-1	+	33.805	-0.160454	0.160454	0.271104	-0.591855	0.553948	0.999905	chr11	105293401	105325001	ENSMUSG00000020695	Mrc2	+	distal_intron
chr2	127477798	127477898	ENSMUSG00000079056-27	-	4.58919	-0.570524	0.570524	0.963972	-0.591847	0.553953	0.999905	chr2	127473808	127481504	ENSMUSG00000079056	Kcnip3	-	distal_intron
chr11	6470699	6470799	ENSMUSG00000094483-20	-	5.21557	-0.655644	0.655644	1.10807	-0.591696	0.554054	0.999905	chr11	6467598	6474911	ENSMUSG00000094483	Purb	-	3UTR
chr7	137468114	137468214	ENSMUSG00000031068-7	+	14.2951	0.707241	0.707241	1.1955	0.591588	0.554127	0.999905	chr7	137467983	137468594	ENSMUSG00000031068	Glrx3	+	3UTR
chr5	35704280	35704380	ENSMUSG00000036553-1	-	9.13312	-0.300359	0.300359	0.507761	-0.591535	0.554162	0.999905	chr5	35704031	35705361	ENSMUSG00000036553	Sh3tc1	-	distal_intron
chr2	7051994	7052094	ENSMUSG00000002107-209	-	302.281	-0.108688	0.108688	0.183772	-0.591429	0.554233	0.999905	chr2	6962914	7075593	ENSMUSG00000002107	Celf2	-	distal_intron
chr2	158381438	158381538	ENSMUSG00000044349-13	+	13.7384	-0.388374	0.388374	0.656692	-0.591409	0.554247	0.999905	chr2	158380938	158381590	ENSMUSG00000044349	Snhg11	+	3UTR
chr2	158381438	158381538	ENSMUSG00000044349-13	+	13.7384	-0.388374	0.388374	0.656692	-0.591409	0.554247	0.999905	chr2	158381262	158381562	ENSMUSG00000044349	Snhg11	+	px500_intron
chr2	158381438	158381538	ENSMUSG00000044349-13	+	13.7384	-0.388374	0.388374	0.656692	-0.591409	0.554247	0.999905	chr2	158380938	158386145	ENSMUSG00000044349	Snhg11	+	3UTR
chr16	23113544	23113644	ENSMUSG00000022884-17	+	8.6967	-0.509677	0.509677	0.862464	-0.590954	0.554551	0.999905	chr16	23113511	23113742	ENSMUSG00000022881	Rfc4	-	px500_intron
chr16	23113544	23113644	ENSMUSG00000022884-17	+	8.6967	-0.509677	0.509677	0.862464	-0.590954	0.554551	0.999905	chr16	23113166	23113930	ENSMUSG00000022884	Eif4a2	+	3UTR
chr16	23113544	23113644	ENSMUSG00000022884-17	+	8.6967	-0.509677	0.509677	0.862464	-0.590954	0.554551	0.999905	chr16	23113166	23113947	ENSMUSG00000022884	Eif4a2	+	3UTR
chr16	23113544	23113644	ENSMUSG00000022884-17	+	8.6967	-0.509677	0.509677	0.862464	-0.590954	0.554551	0.999905	chr16	23113511	23113684	ENSMUSG00000022884	Eif4a2	+	px500_intron
chr16	23113544	23113644	ENSMUSG00000022884-17	+	8.6967	-0.509677	0.509677	0.862464	-0.590954	0.554551	0.999905	chr16	23113311	23114117	ENSMUSG00000022884	Eif4a2	+	3UTR
chr16	23113544	23113644	ENSMUSG00000022884-17	+	8.6967	-0.509677	0.509677	0.862464	-0.590954	0.554551	0.999905	chr16	23112360	23113946	ENSMUSG00000022884	Eif4a2	+	3UTR
chr16	23113544	23113644	ENSMUSG00000022884-17	+	8.6967	-0.509677	0.509677	0.862464	-0.590954	0.554551	0.999905	chr16	23113311	23113947	ENSMUSG00000022884	Eif4a2	+	3UTR
chr16	23113544	23113644	ENSMUSG00000022884-17	+	8.6967	-0.509677	0.509677	0.862464	-0.590954	0.554551	0.999905	chr16	23113166	23114136	ENSMUSG00000022884	Eif4a2	+	3UTR
chr16	23113544	23113644	ENSMUSG00000022884-17	+	8.6967	-0.509677	0.509677	0.862464	-0.590954	0.554551	0.999905	chr16	23113511	23113742	ENSMUSG00000022884	Eif4a2	+	px500_intron
chr17	81658705	81658805	ENSMUSG00000054640-24	-	25.2273	-0.190855	0.190855	0.323017	-0.590852	0.554619	0.999905	chr17	81650138	81669500	ENSMUSG00000054640	Slc8a1	-	distal_intron
chr9	45153695	45153795	ENSMUSG00000046480-42	+	26.3796	0.269564	0.269564	0.456247	0.590829	0.554635	0.999905	chr9	45150504	45154152	ENSMUSG00000046480	Scn4b	+	3UTR
chr1	178334108	178334208	ENSMUSG00000039630-38	-	4.49144	0.515792	0.515792	0.873035	0.590803	0.554652	0.999905	chr1	178334026	178334226	ENSMUSG00000039630	Hnrnpu	-	px200_intron
chr1	178334108	178334208	ENSMUSG00000039630-38	-	4.49144	0.515792	0.515792	0.873035	0.590803	0.554652	0.999905	chr1	178334084	178334285	ENSMUSG00000039630	Hnrnpu	-	px200_intron
chr11	118301369	118301469	ENSMUSG00000017466-3	-	4.78961	0.544708	0.544708	0.921984	0.5908	0.554654	0.999905	chr11	118301068	118303698	ENSMUSG00000017466	Timp2	-	3UTR
chr18	35965030	35965130	ENSMUSG00000024347-1	+	248.737	-0.30679	0.30679	0.519305	-0.59077	0.554675	0.999905	chr18	35964901	35965102	ENSMUSG00000024347	Psd2	+	px200_intron
chr18	35965030	35965130	ENSMUSG00000024347-1	+	248.737	-0.30679	0.30679	0.519305	-0.59077	0.554675	0.999905	chr18	35964904	35965105	ENSMUSG00000024347	Psd2	+	px200_intron
chr18	35965030	35965130	ENSMUSG00000024347-1	+	248.737	-0.30679	0.30679	0.519305	-0.59077	0.554675	0.999905	chr18	35964864	35965065	ENSMUSG00000024347	Psd2	+	px200_intron
chr18	35965030	35965130	ENSMUSG00000024347-1	+	248.737	-0.30679	0.30679	0.519305	-0.59077	0.554675	0.999905	chr18	35965104	35965219	ENSMUSG00000024347	Psd2	+	5UTR
chr18	35965030	35965130	ENSMUSG00000024347-1	+	248.737	-0.30679	0.30679	0.519305	-0.59077	0.554675	0.999905	chr18	35964829	35965219	ENSMUSG00000024347	Psd2	+	5UTR
chr18	35965030	35965130	ENSMUSG00000024347-1	+	248.737	-0.30679	0.30679	0.519305	-0.59077	0.554675	0.999905	chr18	35965101	35965219	ENSMUSG00000024347	Psd2	+	5UTR
chr18	35965030	35965130	ENSMUSG00000024347-1	+	248.737	-0.30679	0.30679	0.519305	-0.59077	0.554675	0.999905	chr18	35965066	35965219	ENSMUSG00000024347	Psd2	+	5UTR
chr18	35965030	35965130	ENSMUSG00000024347-1	+	248.737	-0.30679	0.30679	0.519305	-0.59077	0.554675	0.999905	chr18	35965064	35965219	ENSMUSG00000024347	Psd2	+	5UTR
chr18	35965030	35965130	ENSMUSG00000024347-1	+	248.737	-0.30679	0.30679	0.519305	-0.59077	0.554675	0.999905	chr18	35964866	35965067	ENSMUSG00000024347	Psd2	+	px200_intron
chr19	8831910	8832010	ENSMUSG00000071659-7	+	43.6557	-0.369537	0.369537	0.625582	-0.590709	0.554715	0.999905	chr19	8831535	8834143	ENSMUSG00000071659	Hnrnpul2	+	3UTR
chr7	4548812	4548912	ENSMUSG00000035429-1	-	19.7077	-0.260658	0.260658	0.44134	-0.590606	0.554785	0.999905	chr7	4548791	4548992	ENSMUSG00000035429	Ptprh	-	px200_intron
chr7	4548812	4548912	ENSMUSG00000035429-1	-	19.7077	-0.260658	0.260658	0.44134	-0.590606	0.554785	0.999905	chr7	4548907	4549108	ENSMUSG00000035429	Ptprh	-	px200_intron
chr7	4548812	4548912	ENSMUSG00000035429-1	-	19.7077	-0.260658	0.260658	0.44134	-0.590606	0.554785	0.999905	chr7	4548907	4549107	ENSMUSG00000035429	Ptprh	-	px200_intron
chr7	4548812	4548912	ENSMUSG00000035429-1	-	19.7077	-0.260658	0.260658	0.44134	-0.590606	0.554785	0.999905	chr7	4548611	4548907	ENSMUSG00000035429	Ptprh	-	3UTR
chr10	20509804	20509904	ENSMUSG00000019990-37	-	13.551	-0.314628	0.314628	0.532824	-0.590492	0.554861	0.999905	chr10	20480258	20514826	ENSMUSG00000019990	Pde7b	-	distal_intron
chr8	109828354	109828454	ENSMUSG00000031731-2	+	10.2598	-0.23306	0.23306	0.394711	-0.590457	0.554884	0.999905	chr8	109828334	109828534	ENSMUSG00000031731	Ap1g1	+	px200_intron
chr17	8907072	8907172	ENSMUSG00000023868-369	+	56.0553	-0.389544	0.389544	0.659772	-0.590422	0.554908	0.999905	chr17	8899693	8920003	ENSMUSG00000023868	Pde10a	+	distal_intron
chr12	80945604	80945704	ENSMUSG00000021134-1	+	22.4077	0.436614	0.436614	0.739498	0.590419	0.554909	0.999905	chr12	80945531	80945668	ENSMUSG00000021134	Srsf5	+	5UTR
chr12	80945604	80945704	ENSMUSG00000021134-1	+	22.4077	0.436614	0.436614	0.739498	0.590419	0.554909	0.999905	chr12	80945580	80945780	ENSMUSG00000021134	Srsf5	+	px200_intron
chr12	80945604	80945704	ENSMUSG00000021134-1	+	22.4077	0.436614	0.436614	0.739498	0.590419	0.554909	0.999905	chr12	80945503	80945672	ENSMUSG00000021134	Srsf5	+	5UTR
chr12	80945604	80945704	ENSMUSG00000021134-1	+	22.4077	0.436614	0.436614	0.739498	0.590419	0.554909	0.999905	chr12	80945531	80945672	ENSMUSG00000021134	Srsf5	+	5UTR
chr12	80945604	80945704	ENSMUSG00000021134-1	+	22.4077	0.436614	0.436614	0.739498	0.590419	0.554909	0.999905	chr12	80945672	80945872	ENSMUSG00000021134	Srsf5	+	px200_intron
chr12	80945604	80945704	ENSMUSG00000021134-1	+	22.4077	0.436614	0.436614	0.739498	0.590419	0.554909	0.999905	chr12	80945569	80945672	ENSMUSG00000021134	Srsf5	+	5UTR
chr12	80945604	80945704	ENSMUSG00000021134-1	+	22.4077	0.436614	0.436614	0.739498	0.590419	0.554909	0.999905	chr12	80945668	80945868	ENSMUSG00000021134	Srsf5	+	px200_intron
chr12	80945604	80945704	ENSMUSG00000021134-1	+	22.4077	0.436614	0.436614	0.739498	0.590419	0.554909	0.999905	chr12	80945601	80945672	ENSMUSG00000021134	Srsf5	+	5UTR
chr12	80945604	80945704	ENSMUSG00000021134-1	+	22.4077	0.436614	0.436614	0.739498	0.590419	0.554909	0.999905	chr12	80945584	80945798	ENSMUSG00000021134	Srsf5	+	5UTR
chr2	25292981	25293081	ENSMUSG00000026959-5	-	7.46474	0.482858	0.482858	0.817857	0.590394	0.554926	0.999905	chr2	25292684	25292984	ENSMUSG00000026959	Grin1	-	px500_intron
chr2	25292981	25293081	ENSMUSG00000026959-5	-	7.46474	0.482858	0.482858	0.817857	0.590394	0.554926	0.999905	chr2	25292984	25293156	ENSMUSG00000026959	Grin1	-	distal_intron
chr2	25292981	25293081	ENSMUSG00000026959-5	-	7.46474	0.482858	0.482858	0.817857	0.590394	0.554926	0.999905	chr2	25292984	25293156	ENSMUSG00000085830	Grin1os	+	distal_intron
chr3	94479895	94479995	ENSMUSG00000028137-9	+	6.00241	-0.393248	0.393248	0.666213	-0.590274	0.555007	0.999905	chr3	94479767	94480037	ENSMUSG00000028137	Celf3	+	px500_intron
chr3	94479895	94479995	ENSMUSG00000028137-9	+	6.00241	-0.393248	0.393248	0.666213	-0.590274	0.555007	0.999905	chr3	94479737	94480037	ENSMUSG00000028139	Riiad1	-	px500_intron
chr7	81350826	81350926	ENSMUSG00000025586-3	-	11.4299	-0.274441	0.274441	0.464983	-0.590217	0.555045	0.999905	chr7	81350710	81351010	ENSMUSG00000025586	Cpeb1	-	px500_intron
chr7	81350826	81350926	ENSMUSG00000025586-3	-	11.4299	-0.274441	0.274441	0.464983	-0.590217	0.555045	0.999905	chr7	81350710	81350939	ENSMUSG00000025586	Cpeb1	-	px500_intron
chr1	93071764	93071864	ENSMUSG00000014602-106	-	5.18454	0.373668	0.373668	0.633428	0.589913	0.555249	0.999905	chr1	93071807	93072107	ENSMUSG00000014602	Kif1a	-	px500_intron
chr1	93071764	93071864	ENSMUSG00000014602-106	-	5.18454	0.373668	0.373668	0.633428	0.589913	0.555249	0.999905	chr1	93069258	93071807	ENSMUSG00000014602	Kif1a	-	distal_intron
chr2	92112317	92112417	ENSMUSG00000058318-2	+	6.55105	-0.365108	0.365108	0.618954	-0.589879	0.555271	0.999905	chr2	92096542	92183605	ENSMUSG00000058318	Phf21a	+	distal_intron
chr5	25349798	25349898	ENSMUSG00000038056-7	-	18.244	0.26813	0.26813	0.454575	0.589847	0.555293	0.999905	chr5	25349811	25349940	ENSMUSG00000038056	Kmt2c	-	CDS
chr5	25349798	25349898	ENSMUSG00000038056-7	-	18.244	0.26813	0.26813	0.454575	0.589847	0.555293	0.999905	chr5	25349611	25349812	ENSMUSG00000038056	Kmt2c	-	px200_intron
chr8	15953837	15953937	ENSMUSG00000060924-3	-	20.1087	0.423599	0.423599	0.718162	0.589837	0.5553	0.999905	chr8	15953892	15954092	ENSMUSG00000060924	Csmd1	-	px200_intron
chr8	15953837	15953937	ENSMUSG00000060924-3	-	20.1087	0.423599	0.423599	0.718162	0.589837	0.5553	0.999905	chr8	15953697	15953892	ENSMUSG00000060924	Csmd1	-	CDS
chr5	92137938	92138038	ENSMUSG00000029407-1	+	6.03441	0.437263	0.437263	0.741557	0.589655	0.555422	0.999905	chr5	92137937	92138097	ENSMUSG00000029407	Uso1	+	5UTR
chr5	92137938	92138038	ENSMUSG00000029407-1	+	6.03441	0.437263	0.437263	0.741557	0.589655	0.555422	0.999905	chr5	92137746	92137947	ENSMUSG00000029407	Uso1	+	px200_intron
chr5	92137938	92138038	ENSMUSG00000029407-1	+	6.03441	0.437263	0.437263	0.741557	0.589655	0.555422	0.999905	chr5	92137945	92138097	ENSMUSG00000029407	Uso1	+	5UTR
chr5	92137938	92138038	ENSMUSG00000029407-1	+	6.03441	0.437263	0.437263	0.741557	0.589655	0.555422	0.999905	chr5	92137745	92137946	ENSMUSG00000029407	Uso1	+	px200_intron
chr5	92137938	92138038	ENSMUSG00000029407-1	+	6.03441	0.437263	0.437263	0.741557	0.589655	0.555422	0.999905	chr5	92137765	92137966	ENSMUSG00000029407	Uso1	+	px200_intron
chr5	92137938	92138038	ENSMUSG00000029407-1	+	6.03441	0.437263	0.437263	0.741557	0.589655	0.555422	0.999905	chr5	92137965	92138097	ENSMUSG00000029407	Uso1	+	5UTR
chr13	42792923	42793023	ENSMUSG00000054728-381	+	7.24912	0.555423	0.555423	0.942722	0.589169	0.555748	0.999905	chr13	42788758	42865746	ENSMUSG00000054728	Phactr1	+	distal_intron
chr1	180255604	180255704	ENSMUSG00000010609-6	-	29.0413	-0.242125	0.242125	0.410983	-0.589136	0.55577	0.999905	chr1	180253638	180255722	ENSMUSG00000010609	Psen2	-	distal_intron
chr9	81629991	81630091	ENSMUSG00000049511-4	-	6.87834	0.39517	0.39517	0.670765	0.589133	0.555772	0.999905	chr9	81628290	81631391	ENSMUSG00000049511	Htr1b	-	3UTR
chr2	102782659	102782759	ENSMUSG00000005089-71	+	14.3428	-0.369344	0.369344	0.627025	-0.589041	0.555834	0.999905	chr2	102781534	102790784	ENSMUSG00000005089	Slc1a2	+	3UTR
chr1	21061999	21062099	ENSMUSG00000041779-4	-	6.66396	0.268356	0.268356	0.45581	0.588745	0.556032	0.999905	chr1	21044156	21078493	ENSMUSG00000041779	Tram2	-	distal_intron
chr8	44951647	44951747	ENSMUSG00000070047-4	+	7.30351	0.307309	0.307309	0.522011	0.588704	0.55606	0.999905	chr8	44950213	44953481	ENSMUSG00000070047	Fat1	+	CDS
chr15	34271328	34271428	ENSMUSG00000022257-2	+	6.92064	0.647618	0.647618	1.10066	0.58839	0.556271	0.999905	chr15	34270329	34271843	ENSMUSG00000022257	Laptm4b	+	distal_intron
chr11	97512240	97512340	ENSMUSG00000038453-12	-	8.77481	0.347267	0.347267	0.5902	0.588389	0.556271	0.999905	chr11	97509339	97512513	ENSMUSG00000038453	Srcin1	-	3UTR
chr2	40701546	40701646	ENSMUSG00000049252-2	-	7.9624	0.419837	0.419837	0.713578	0.588355	0.556294	0.999905	chr2	40701256	40701556	ENSMUSG00000049252	Lrp1b	-	px500_intron
chr2	40701546	40701646	ENSMUSG00000049252-2	-	7.9624	0.419837	0.419837	0.713578	0.588355	0.556294	0.999905	chr2	40701556	40701757	ENSMUSG00000049252	Lrp1b	-	px200_intron
chr18	63882685	63882785	ENSMUSG00000040560-23	+	3.33552	-0.747157	0.747157	1.27007	-0.58828	0.556344	0.999905	chr18	63866006	63897831	ENSMUSG00000040560	Wdr7	+	distal_intron
chr17	8905972	8906072	ENSMUSG00000023868-362	+	7.23637	-0.405944	0.405944	0.690266	-0.588098	0.556467	0.999905	chr17	8899693	8920003	ENSMUSG00000023868	Pde10a	+	distal_intron
chr19	46326287	46326387	ENSMUSG00000037126-53	-	8.08576	0.520623	0.520623	0.885285	0.588086	0.556475	0.999905	chr19	46326262	46326463	ENSMUSG00000037126	Psd	-	px200_intron
chr19	46326287	46326387	ENSMUSG00000037126-53	-	8.08576	0.520623	0.520623	0.885285	0.588086	0.556475	0.999905	chr19	46326182	46326382	ENSMUSG00000037126	Psd	-	px200_intron
chr19	46326287	46326387	ENSMUSG00000037126-53	-	8.08576	0.520623	0.520623	0.885285	0.588086	0.556475	0.999905	chr19	46326200	46326401	ENSMUSG00000037126	Psd	-	px200_intron
chr19	46326287	46326387	ENSMUSG00000037126-53	-	8.08576	0.520623	0.520623	0.885285	0.588086	0.556475	0.999905	chr19	46326222	46326422	ENSMUSG00000037126	Psd	-	px200_intron
chr2	94173136	94173236	ENSMUSG00000075020-3	-	29.8591	-0.186234	0.186234	0.316698	-0.58805	0.556498	0.999905	chr2	94167490	94178102	ENSMUSG00000075020	Mir670hg	-	distal_intron
chr1	152901795	152901895	ENSMUSG00000042772-22	-	20.1275	0.304451	0.304451	0.517814	0.587954	0.556563	0.999905	chr1	152880798	152902008	ENSMUSG00000042772	Smg7	-	distal_intron
chr12	99244878	99244978	ENSMUSG00000033713-7	-	7.2261	-0.38043	0.38043	0.647552	-0.58749	0.556875	0.999905	chr12	99220163	99245170	ENSMUSG00000033713	Foxn3	-	distal_intron
chr2	96570369	96570469	ENSMUSG00000050587-5	+	3.93884	-0.705972	0.705972	1.20172	-0.587471	0.556888	0.999905	chr2	96569250	96830180	ENSMUSG00000050587	Lrrc4c	+	distal_intron
chr11	20067104	20067204	ENSMUSG00000020152-7	-	20.0754	0.367266	0.367266	0.625209	0.587429	0.556915	0.999905	chr11	20065359	20071955	ENSMUSG00000020152	Actr2	-	distal_intron
chr7	122350751	122350851	ENSMUSG00000052889-109	+	40.2872	0.175526	0.175526	0.298817	0.587403	0.556933	0.999905	chr7	122319002	122361499	ENSMUSG00000052889	Prkcb	+	distal_intron
chr1	93509764	93509864	ENSMUSG00000026276-2	+	14.4796	-0.196784	0.196784	0.335029	-0.587364	0.556959	0.999905	chr1	93507712	93510260	ENSMUSG00000026276	Septin2	+	3UTR
chr1	93509764	93509864	ENSMUSG00000026276-2	+	14.4796	-0.196784	0.196784	0.335029	-0.587364	0.556959	0.999905	chr1	93509733	93509933	ENSMUSG00000116048	Septin2	+	px200_intron
chr16	15706866	15706966	ENSMUSG00000022672-4	+	4.67898	0.295626	0.295626	0.503334	0.587335	0.556979	0.999905	chr16	15706723	15706978	ENSMUSG00000022672	Prkdc	+	CDS
chr10	80827056	80827156	ENSMUSG00000035242-3	+	6.74629	0.442181	0.442181	0.752911	0.587296	0.557005	0.999905	chr10	80827105	80827405	ENSMUSG00000035242	Oaz1	+	px500_intron
chr10	80827056	80827156	ENSMUSG00000035242-3	+	6.74629	0.442181	0.442181	0.752911	0.587296	0.557005	0.999905	chr10	80826905	80827105	ENSMUSG00000035242	Oaz1	+	px200_intron
chr8	47394948	47395048	ENSMUSG00000038143-68	-	34.1883	-0.454123	0.454123	0.773415	-0.587165	0.557093	0.999905	chr8	47352848	47412447	ENSMUSG00000038143	Stox2	-	distal_intron
chr6	92068678	92068778	ENSMUSG00000034037-1	+	100.593	-0.0968937	0.0968937	0.165104	-0.586864	0.557295	0.999905	chr6	92068577	92068777	ENSMUSG00000034037	Fgd5	+	px200_intron
chr6	92068678	92068778	ENSMUSG00000034037-1	+	100.593	-0.0968937	0.0968937	0.165104	-0.586864	0.557295	0.999905	chr6	92068777	92069077	ENSMUSG00000034037	Fgd5	+	px500_intron
chr2	164974602	164974702	ENSMUSG00000017740-32	+	3.75578	-0.550786	0.550786	0.938526	-0.586862	0.557296	0.999905	chr2	164974579	164974779	ENSMUSG00000017740	Slc12a5	+	px200_intron
chr2	164974602	164974702	ENSMUSG00000017740-32	+	3.75578	-0.550786	0.550786	0.938526	-0.586862	0.557296	0.999905	chr2	164974543	164974743	ENSMUSG00000017740	Slc12a5	+	px200_intron
chr16	72308506	72308606	ENSMUSG00000022883-1	+	116.13	-0.121329	0.121329	0.206756	-0.586824	0.557322	0.999905	chr16	72308559	72308759	ENSMUSG00000022883	Robo1	+	px200_intron
chr16	72308506	72308606	ENSMUSG00000022883-1	+	116.13	-0.121329	0.121329	0.206756	-0.586824	0.557322	0.999905	chr16	72308450	72308559	ENSMUSG00000022883	Robo1	+	CDS
chr17	8984572	8984672	ENSMUSG00000023868-561	+	12.7789	-0.503109	0.503109	0.857504	-0.586713	0.557396	0.999905	chr17	8984488	8984788	ENSMUSG00000023868	Pde10a	+	px500_intron
chr17	8984572	8984672	ENSMUSG00000023868-561	+	12.7789	-0.503109	0.503109	0.857504	-0.586713	0.557396	0.999905	chr17	8981656	8986648	ENSMUSG00000023868	Pde10a	+	3UTR
chr17	8984572	8984672	ENSMUSG00000023868-561	+	12.7789	-0.503109	0.503109	0.857504	-0.586713	0.557396	0.999905	chr17	8981532	8986645	ENSMUSG00000023868	Pde10a	+	3UTR
chr18	37840407	37840507	ENSMUSG00000104346-38	+	6.95068	-0.342468	0.342468	0.583894	-0.586525	0.557523	0.999905	chr18	37840129	37841873	ENSMUSG00000023036	Pcdhgc4	+	3UTR
chr18	37840409	37840509	ENSMUSG00000103749-24	+	6.95068	-0.342468	0.342468	0.583894	-0.586525	0.557523	0.999905	chr18	37840129	37841873	ENSMUSG00000023036	Pcdhgc4	+	3UTR
chr18	37840407	37840507	ENSMUSG00000104346-38	+	6.95068	-0.342468	0.342468	0.583894	-0.586525	0.557523	0.999905	chr18	37840129	37841873	ENSMUSG00000102222	Pcdhga10	+	3UTR
chr18	37840409	37840509	ENSMUSG00000103749-24	+	6.95068	-0.342468	0.342468	0.583894	-0.586525	0.557523	0.999905	chr18	37840129	37841873	ENSMUSG00000102222	Pcdhga10	+	3UTR
chr18	37840407	37840507	ENSMUSG00000104346-38	+	6.95068	-0.342468	0.342468	0.583894	-0.586525	0.557523	0.999905	chr18	37840129	37841873	ENSMUSG00000102428	Pcdhga12	+	3UTR
chr18	37840409	37840509	ENSMUSG00000103749-24	+	6.95068	-0.342468	0.342468	0.583894	-0.586525	0.557523	0.999905	chr18	37840129	37841873	ENSMUSG00000102428	Pcdhga12	+	3UTR
chr18	37840407	37840507	ENSMUSG00000104346-38	+	6.95068	-0.342468	0.342468	0.583894	-0.586525	0.557523	0.999905	chr18	37840129	37841870	ENSMUSG00000102440	Pcdhga9	+	3UTR
chr18	37840409	37840509	ENSMUSG00000103749-24	+	6.95068	-0.342468	0.342468	0.583894	-0.586525	0.557523	0.999905	chr18	37840129	37841870	ENSMUSG00000102440	Pcdhga9	+	3UTR
chr18	37840407	37840507	ENSMUSG00000104346-38	+	6.95068	-0.342468	0.342468	0.583894	-0.586525	0.557523	0.999905	chr18	37840129	37841873	ENSMUSG00000102543	Pcdhgc5	+	3UTR
chr18	37840409	37840509	ENSMUSG00000103749-24	+	6.95068	-0.342468	0.342468	0.583894	-0.586525	0.557523	0.999905	chr18	37840129	37841873	ENSMUSG00000102543	Pcdhgc5	+	3UTR
chr18	37840407	37840507	ENSMUSG00000104346-38	+	6.95068	-0.342468	0.342468	0.583894	-0.586525	0.557523	0.999905	chr18	37840129	37841873	ENSMUSG00000102742	Pcdhga11	+	3UTR
chr18	37840409	37840509	ENSMUSG00000103749-24	+	6.95068	-0.342468	0.342468	0.583894	-0.586525	0.557523	0.999905	chr18	37840129	37841873	ENSMUSG00000102742	Pcdhga11	+	3UTR
chr18	37840407	37840507	ENSMUSG00000104346-38	+	6.95068	-0.342468	0.342468	0.583894	-0.586525	0.557523	0.999905	chr18	37840129	37841873	ENSMUSG00000102748	Pcdhgb2	+	3UTR
chr18	37840409	37840509	ENSMUSG00000103749-24	+	6.95068	-0.342468	0.342468	0.583894	-0.586525	0.557523	0.999905	chr18	37840129	37841873	ENSMUSG00000102748	Pcdhgb2	+	3UTR
chr18	37840407	37840507	ENSMUSG00000104346-38	+	6.95068	-0.342468	0.342468	0.583894	-0.586525	0.557523	0.999905	chr18	37839902	37841873	ENSMUSG00000102918	Pcdhgc3	+	3UTR
chr18	37840409	37840509	ENSMUSG00000103749-24	+	6.95068	-0.342468	0.342468	0.583894	-0.586525	0.557523	0.999905	chr18	37840129	37841873	ENSMUSG00000102918	Pcdhgc3	+	3UTR
chr18	37840409	37840509	ENSMUSG00000103749-24	+	6.95068	-0.342468	0.342468	0.583894	-0.586525	0.557523	0.999905	chr18	37839902	37841873	ENSMUSG00000102918	Pcdhgc3	+	3UTR
chr18	37840407	37840507	ENSMUSG00000104346-38	+	6.95068	-0.342468	0.342468	0.583894	-0.586525	0.557523	0.999905	chr18	37840129	37841873	ENSMUSG00000102918	Pcdhgc3	+	3UTR
chr18	37840407	37840507	ENSMUSG00000104346-38	+	6.95068	-0.342468	0.342468	0.583894	-0.586525	0.557523	0.999905	chr18	37840129	37841870	ENSMUSG00000103037	Pcdhgb1	+	3UTR
chr18	37840409	37840509	ENSMUSG00000103749-24	+	6.95068	-0.342468	0.342468	0.583894	-0.586525	0.557523	0.999905	chr18	37840129	37841870	ENSMUSG00000103037	Pcdhgb1	+	3UTR
chr18	37840409	37840509	ENSMUSG00000103749-24	+	6.95068	-0.342468	0.342468	0.583894	-0.586525	0.557523	0.999905	chr18	37840129	37841870	ENSMUSG00000103081	Pcdhgb8	+	3UTR
chr18	37840407	37840507	ENSMUSG00000104346-38	+	6.95068	-0.342468	0.342468	0.583894	-0.586525	0.557523	0.999905	chr18	37840129	37841870	ENSMUSG00000103081	Pcdhgb8	+	3UTR
chr18	37840407	37840507	ENSMUSG00000104346-38	+	6.95068	-0.342468	0.342468	0.583894	-0.586525	0.557523	0.999905	chr18	37840129	37841873	ENSMUSG00000103088	Pcdhgb6	+	3UTR
chr18	37840409	37840509	ENSMUSG00000103749-24	+	6.95068	-0.342468	0.342468	0.583894	-0.586525	0.557523	0.999905	chr18	37840129	37841873	ENSMUSG00000103088	Pcdhgb6	+	3UTR
chr18	37840407	37840507	ENSMUSG00000104346-38	+	6.95068	-0.342468	0.342468	0.583894	-0.586525	0.557523	0.999905	chr18	37840129	37841873	ENSMUSG00000103144	Pcdhga1	+	3UTR
chr18	37840409	37840509	ENSMUSG00000103749-24	+	6.95068	-0.342468	0.342468	0.583894	-0.586525	0.557523	0.999905	chr18	37840129	37841873	ENSMUSG00000103144	Pcdhga1	+	3UTR
chr18	37840407	37840507	ENSMUSG00000104346-38	+	6.95068	-0.342468	0.342468	0.583894	-0.586525	0.557523	0.999905	chr18	37840129	37841870	ENSMUSG00000103332	Pcdhga2	+	3UTR
chr18	37840409	37840509	ENSMUSG00000103749-24	+	6.95068	-0.342468	0.342468	0.583894	-0.586525	0.557523	0.999905	chr18	37840129	37841870	ENSMUSG00000103332	Pcdhga2	+	3UTR
chr18	37840409	37840509	ENSMUSG00000103749-24	+	6.95068	-0.342468	0.342468	0.583894	-0.586525	0.557523	0.999905	chr18	37840129	37841873	ENSMUSG00000103472	Pcdhga7	+	3UTR
chr18	37840407	37840507	ENSMUSG00000104346-38	+	6.95068	-0.342468	0.342468	0.583894	-0.586525	0.557523	0.999905	chr18	37840129	37841873	ENSMUSG00000103472	Pcdhga7	+	3UTR
chr18	37840407	37840507	ENSMUSG00000104346-38	+	6.95068	-0.342468	0.342468	0.583894	-0.586525	0.557523	0.999905	chr18	37840129	37841873	ENSMUSG00000103567	Pcdhga5	+	3UTR
chr18	37840409	37840509	ENSMUSG00000103749-24	+	6.95068	-0.342468	0.342468	0.583894	-0.586525	0.557523	0.999905	chr18	37840129	37841873	ENSMUSG00000103567	Pcdhga5	+	3UTR
chr18	37840407	37840507	ENSMUSG00000104346-38	+	6.95068	-0.342468	0.342468	0.583894	-0.586525	0.557523	0.999905	chr18	37840129	37841870	ENSMUSG00000103585	Pcdhgb4	+	3UTR
chr18	37840409	37840509	ENSMUSG00000103749-24	+	6.95068	-0.342468	0.342468	0.583894	-0.586525	0.557523	0.999905	chr18	37840129	37841870	ENSMUSG00000103585	Pcdhgb4	+	3UTR
chr18	37840407	37840507	ENSMUSG00000104346-38	+	6.95068	-0.342468	0.342468	0.583894	-0.586525	0.557523	0.999905	chr18	37840129	37841873	ENSMUSG00000103677	Pcdhga4	+	3UTR
chr18	37840409	37840509	ENSMUSG00000103749-24	+	6.95068	-0.342468	0.342468	0.583894	-0.586525	0.557523	0.999905	chr18	37840129	37841873	ENSMUSG00000103677	Pcdhga4	+	3UTR
chr18	37840407	37840507	ENSMUSG00000104346-38	+	6.95068	-0.342468	0.342468	0.583894	-0.586525	0.557523	0.999905	chr18	37840129	37841873	ENSMUSG00000103749	Pcdhgb5	+	3UTR
chr18	37840409	37840509	ENSMUSG00000103749-24	+	6.95068	-0.342468	0.342468	0.583894	-0.586525	0.557523	0.999905	chr18	37840129	37841873	ENSMUSG00000103749	Pcdhgb5	+	3UTR
chr18	37840407	37840507	ENSMUSG00000104346-38	+	6.95068	-0.342468	0.342468	0.583894	-0.586525	0.557523	0.999905	chr18	37840129	37841873	ENSMUSG00000103793	Pcdhga6	+	3UTR
chr18	37840409	37840509	ENSMUSG00000103749-24	+	6.95068	-0.342468	0.342468	0.583894	-0.586525	0.557523	0.999905	chr18	37840129	37841873	ENSMUSG00000103793	Pcdhga6	+	3UTR
chr18	37840409	37840509	ENSMUSG00000103749-24	+	6.95068	-0.342468	0.342468	0.583894	-0.586525	0.557523	0.999905	chr18	37840129	37841873	ENSMUSG00000103897	Pcdhga8	+	3UTR
chr18	37840407	37840507	ENSMUSG00000104346-38	+	6.95068	-0.342468	0.342468	0.583894	-0.586525	0.557523	0.999905	chr18	37840129	37841873	ENSMUSG00000103897	Pcdhga8	+	3UTR
chr18	37840407	37840507	ENSMUSG00000104346-38	+	6.95068	-0.342468	0.342468	0.583894	-0.586525	0.557523	0.999905	chr18	37840129	37841873	ENSMUSG00000104063	Pcdhgb7	+	3UTR
chr18	37840409	37840509	ENSMUSG00000103749-24	+	6.95068	-0.342468	0.342468	0.583894	-0.586525	0.557523	0.999905	chr18	37840129	37841873	ENSMUSG00000104063	Pcdhgb7	+	3UTR
chr18	37840407	37840507	ENSMUSG00000104346-38	+	6.95068	-0.342468	0.342468	0.583894	-0.586525	0.557523	0.999905	chr18	37840129	37841873	ENSMUSG00000104346	Pcdhga3	+	3UTR
chr18	37840409	37840509	ENSMUSG00000103749-24	+	6.95068	-0.342468	0.342468	0.583894	-0.586525	0.557523	0.999905	chr18	37840129	37841873	ENSMUSG00000104346	Pcdhga3	+	3UTR
chr2	130642439	130642539	ENSMUSG00000037703-34	-	3.61744	-0.388799	0.388799	0.662904	-0.586508	0.557534	0.999905	chr2	130642220	130642520	ENSMUSG00000037703	Lzts3	-	px500_intron
chr2	130642439	130642539	ENSMUSG00000037703-34	-	3.61744	-0.388799	0.388799	0.662904	-0.586508	0.557534	0.999905	chr2	130642520	130642721	ENSMUSG00000037703	Lzts3	-	px200_intron
chr7	34210830	34210930	ENSMUSG00000036427-26	-	5.61123	-0.332103	0.332103	0.566259	-0.586486	0.557549	0.999905	chr7	34210577	34210877	ENSMUSG00000036427	Gpi1	-	px500_intron
chr7	34210830	34210930	ENSMUSG00000036427-26	-	5.61123	-0.332103	0.332103	0.566259	-0.586486	0.557549	0.999905	chr7	34210877	34212901	ENSMUSG00000036427	Gpi1	-	distal_intron
chr13	23752567	23752667	ENSMUSG00000069267-1	+	6.8131	0.328794	0.328794	0.560638	0.586463	0.557564	0.999905	chr13	23752379	23752790	ENSMUSG00000069267	H3c2	+	CDS
chr11	69981022	69981122	ENSMUSG00000018565-7	-	5.5828	-0.368868	0.368868	0.628997	-0.586439	0.557581	0.999905	chr11	69980955	69981156	ENSMUSG00000018559	Ctdnep1	+	px200_intron
chr11	69981022	69981122	ENSMUSG00000018565-7	-	5.5828	-0.368868	0.368868	0.628997	-0.586439	0.557581	0.999905	chr11	69981006	69981207	ENSMUSG00000018565	Elp5	-	px200_intron
chr3	87124693	87124793	ENSMUSG00000041734-3	-	7.18265	-0.381347	0.381347	0.650329	-0.586391	0.557613	0.999905	chr3	87098406	87140476	ENSMUSG00000041734	Kirrel	-	distal_intron
chr19	43940021	43940121	ENSMUSG00000025195-14	-	5.16333	0.326966	0.326966	0.557627	0.586352	0.557639	0.999905	chr19	43940116	43940191	ENSMUSG00000025195	Dnmbp	-	5UTR
chr19	43940021	43940121	ENSMUSG00000025195-14	-	5.16333	0.326966	0.326966	0.557627	0.586352	0.557639	0.999905	chr19	43939916	43940117	ENSMUSG00000025195	Dnmbp	-	px200_intron
chr2	122354692	122354792	ENSMUSG00000033256-3	-	9.54806	-0.289215	0.289215	0.493356	-0.586219	0.557728	0.999905	chr2	122354397	122354697	ENSMUSG00000033256	Shf	-	px500_intron
chr2	122354692	122354792	ENSMUSG00000033256-3	-	9.54806	-0.289215	0.289215	0.493356	-0.586219	0.557728	0.999905	chr2	122354697	122354974	ENSMUSG00000033256	Shf	-	distal_intron
chr4	148618082	148618182	ENSMUSG00000041459-5	-	25.2384	0.421662	0.421662	0.719305	0.586208	0.557736	0.999905	chr4	148612381	148618260	ENSMUSG00000041459	Tardbp	-	3UTR
chr4	148618082	148618182	ENSMUSG00000041459-5	-	25.2384	0.421662	0.421662	0.719305	0.586208	0.557736	0.999905	chr4	148618075	148618275	ENSMUSG00000041459	Tardbp	-	px200_intron
chr4	148618082	148618182	ENSMUSG00000041459-5	-	25.2384	0.421662	0.421662	0.719305	0.586208	0.557736	0.999905	chr4	148618034	148618791	ENSMUSG00000041459	Tardbp	-	3UTR
chr4	148618082	148618182	ENSMUSG00000041459-5	-	25.2384	0.421662	0.421662	0.719305	0.586208	0.557736	0.999905	chr4	148617565	148618260	ENSMUSG00000041459	Tardbp	-	3UTR
chr1	183180366	183180466	ENSMUSG00000030768-5	-	5.44575	-0.542138	0.542138	0.925228	-0.585951	0.557908	0.999905	chr1	183174123	183202451	ENSMUSG00000030768	Disp1	-	distal_intron
chr5	35832380	35832480	ENSMUSG00000029095-44	+	5.61067	-0.374825	0.374825	0.639878	-0.585775	0.558027	0.999905	chr5	35832242	35832552	ENSMUSG00000029095	Ablim2	+	distal_intron
chr12	76576091	76576191	ENSMUSG00000052609-10	+	7.28616	0.483994	0.483994	0.826304	0.585733	0.558055	0.999905	chr12	76575856	76577276	ENSMUSG00000052609	Plekhg3	+	CDS
chrX	101419284	101419384	ENSMUSG00000031310-20	-	22.8661	0.301425	0.301425	0.51465	0.585689	0.558084	0.999905	chrX	101419152	101419452	ENSMUSG00000031310	Zmym3	-	px500_intron
chrX	101419284	101419384	ENSMUSG00000031310-20	-	22.8661	0.301425	0.301425	0.51465	0.585689	0.558084	0.999905	chrX	101419197	101419497	ENSMUSG00000031310	Zmym3	-	px500_intron
chr5	105914865	105914965	ENSMUSG00000029290-1	+	40.9015	0.360735	0.360735	0.615968	0.585638	0.558119	0.999905	chr5	105914667	105915009	ENSMUSG00000029290	Zfp326	+	CDS
chr5	105914865	105914965	ENSMUSG00000029290-1	+	40.9015	0.360735	0.360735	0.615968	0.585638	0.558119	0.999905	chr5	105914667	105915177	ENSMUSG00000029290	Zfp326	+	3UTR
chr5	105914865	105914965	ENSMUSG00000029290-1	+	40.9015	0.360735	0.360735	0.615968	0.585638	0.558119	0.999905	chr5	105914780	105914980	ENSMUSG00000029290	Zfp326	+	px200_intron
chr12	109559201	109559301	ENSMUSG00000021268-85	+	125.367	0.229007	0.229007	0.391048	0.585622	0.558129	0.999905	chr12	109558639	109571726	ENSMUSG00000021268	Meg3	+	other_exon
chr12	109559201	109559301	ENSMUSG00000021268-85	+	125.367	0.229007	0.229007	0.391048	0.585622	0.558129	0.999905	chr12	109559189	109559389	ENSMUSG00000021268	Meg3	+	px200_intron
chr12	109559201	109559301	ENSMUSG00000021268-85	+	125.367	0.229007	0.229007	0.391048	0.585622	0.558129	0.999905	chr12	109558639	109561682	ENSMUSG00000021268	Meg3	+	other_exon
chr16	38234001	38234101	ENSMUSG00000022812-55	+	3.9316	-0.407809	0.407809	0.696399	-0.585597	0.558146	0.999905	chr16	38229276	38240001	ENSMUSG00000022812	Gsk3b	+	distal_intron
chr14	34905208	34905308	ENSMUSG00000041078-48	+	6.99082	-0.328089	0.328089	0.56027	-0.58559	0.558151	0.999905	chr14	34895206	34945252	ENSMUSG00000041078	Grid1	+	distal_intron
chr6	45086257	45086357	ENSMUSG00000039419-8	+	5.00519	-0.384712	0.384712	0.657001	-0.585558	0.558173	0.999905	chr6	45085005	45134769	ENSMUSG00000039419	Cntnap2	+	distal_intron
chrM	10167	10267	ENSMUSG00000064363-1	+	30.3487	0.420704	0.420704	0.718619	0.585435	0.558255	0.999905	chrM	10167	10173	ENSMUSG00000064360	mt-Nd3	+	px500_intron
chrM	10167	10267	ENSMUSG00000064363-1	+	30.3487	0.420704	0.420704	0.718619	0.585435	0.558255	0.999905	chrM	10167	10173	ENSMUSG00000064361	mt-Tr	+	px500_intron
chrM	10167	10267	ENSMUSG00000064363-1	+	30.3487	0.420704	0.420704	0.718619	0.585435	0.558255	0.999905	chrM	10166	11544	ENSMUSG00000064363	mt-Nd4	+	CDS
chrM	10167	10267	ENSMUSG00000064363-1	+	30.3487	0.420704	0.420704	0.718619	0.585435	0.558255	0.999905	chrM	9876	10173	ENSMUSG00000065947	mt-Nd4l	+	CDS
chrM	10167	10267	ENSMUSG00000064363-1	+	30.3487	0.420704	0.420704	0.718619	0.585435	0.558255	0.999905	chrM	10173	10373	ENSMUSG00000065947	mt-Nd4l	+	px200_intron
chr11	109257155	109257255	ENSMUSG00000020599-85	-	7.21064	0.350575	0.350575	0.598865	0.585398	0.55828	0.999905	chr11	109256001	109258654	ENSMUSG00000020599	Rgs9	-	3UTR
chr5	76836412	76836512	ENSMUSG00000036377-12	+	17.8434	0.300041	0.300041	0.512582	0.585353	0.55831	0.999905	chr5	76823137	76840098	ENSMUSG00000036377	Cracd	+	distal_intron
chr7	29308151	29308251	ENSMUSG00000030584-6	+	16.4343	0.239201	0.239201	0.408705	0.585265	0.558369	0.999905	chr7	29308098	29308298	ENSMUSG00000030584	Dpf1	+	px200_intron
chr19	6975068	6975168	ENSMUSG00000056612-2	+	10.1404	0.313032	0.313032	0.535022	0.585082	0.558492	0.999905	chr19	6975114	6975315	ENSMUSG00000056612	Ppp1r14b	+	px200_intron
chr19	6975068	6975168	ENSMUSG00000056612-2	+	10.1404	0.313032	0.313032	0.535022	0.585082	0.558492	0.999905	chr19	6975057	6975258	ENSMUSG00000056612	Ppp1r14b	+	px200_intron
chr19	6975068	6975168	ENSMUSG00000056612-2	+	10.1404	0.313032	0.313032	0.535022	0.585082	0.558492	0.999905	chr19	6974967	6975248	ENSMUSG00000056612	Ppp1r14b	+	5UTR
chr19	6975068	6975168	ENSMUSG00000056612-2	+	10.1404	0.313032	0.313032	0.535022	0.585082	0.558492	0.999905	chr19	6975040	6975241	ENSMUSG00000056612	Ppp1r14b	+	px200_intron
chr19	28375351	28375451	ENSMUSG00000052942-3	-	3.71516	0.905591	0.905591	1.5481	0.584968	0.55857	0.999905	chr19	28358452	28530372	ENSMUSG00000052942	Glis3	-	distal_intron
chr15	30917993	30918093	ENSMUSG00000022240-103	+	5.21776	-0.327192	0.327192	0.559377	-0.584923	0.5586	0.999905	chr15	30906333	30920211	ENSMUSG00000022240	Ctnnd2	+	distal_intron
chr14	57509644	57509744	ENSMUSG00000086486-1	-	132.921	-0.124074	0.124074	0.212261	-0.584536	0.55886	0.999905	chr14	57509119	57510195	ENSMUSG00000040040	Ift88	+	distal_intron
chr14	57509644	57509744	ENSMUSG00000086486-1	-	132.921	-0.124074	0.124074	0.212261	-0.584536	0.55886	0.999905	chr14	57509119	57510195	ENSMUSG00000086486	Ift88os	-	distal_intron
chr9	66503450	66503550	ENSMUSG00000038664-30	+	13.6313	-0.380015	0.380015	0.650159	-0.584496	0.558887	0.999905	chr9	66502582	66504087	ENSMUSG00000038664	Herc1	+	distal_intron
chr5	137532720	137532820	ENSMUSG00000029711-29	-	6.24006	0.429516	0.429516	0.734911	0.584447	0.55892	0.999905	chr5	137532743	137532938	ENSMUSG00000029711	Epo	-	px500_intron
chr5	137532720	137532820	ENSMUSG00000029711-29	-	6.24006	0.429516	0.429516	0.734911	0.584447	0.55892	0.999905	chr5	137532743	137532938	ENSMUSG00000029713	Gnb2	-	px500_intron
chrX	7640571	7640671	ENSMUSG00000031144-18	+	13.8113	0.270771	0.270771	0.463524	0.584156	0.559115	0.999905	chrX	7640596	7640896	ENSMUSG00000031144	Syp	+	px500_intron
chrX	7640571	7640671	ENSMUSG00000031144-18	+	13.8113	0.270771	0.270771	0.463524	0.584156	0.559115	0.999905	chrX	7640423	7640596	ENSMUSG00000031144	Syp	+	distal_intron
chr16	17038882	17038982	ENSMUSG00000063358-50	+	10.2408	0.322705	0.322705	0.55251	0.584071	0.559172	0.999905	chr16	17038905	17039040	ENSMUSG00000063358	Mapk1	+	px500_intron
chr16	17038882	17038982	ENSMUSG00000063358-50	+	10.2408	0.322705	0.322705	0.55251	0.584071	0.559172	0.999905	chr16	17038905	17038939	ENSMUSG00000063358	Mapk1	+	px500_intron
chr16	17038882	17038982	ENSMUSG00000063358-50	+	10.2408	0.322705	0.322705	0.55251	0.584071	0.559172	0.999905	chr16	17038430	17039040	ENSMUSG00000063358	Mapk1	+	3UTR
chr16	17038882	17038982	ENSMUSG00000063358-50	+	10.2408	0.322705	0.322705	0.55251	0.584071	0.559172	0.999905	chr16	17038905	17038934	ENSMUSG00000063358	Mapk1	+	px500_intron
chr16	17038882	17038982	ENSMUSG00000063358-50	+	10.2408	0.322705	0.322705	0.55251	0.584071	0.559172	0.999905	chr16	17038705	17038905	ENSMUSG00000063358	Mapk1	+	px200_intron
chr18	38763734	38763834	ENSMUSG00000118257-4	+	4.81753	0.425539	0.425539	0.728585	0.584063	0.559178	0.999905	chr18	38718628	38770995	ENSMUSG00000118193	Arhgap26	+	distal_intron
chr18	38763718	38763818	ENSMUSG00000118193-3	+	4.81753	0.425539	0.425539	0.728585	0.584063	0.559178	0.999905	chr18	38718628	38770995	ENSMUSG00000118193	Arhgap26	+	distal_intron
chr10	78219125	78219225	ENSMUSG00000000374-17	-	4.66152	-0.47726	0.47726	0.817138	-0.584062	0.559178	0.999905	chr10	78217761	78219688	ENSMUSG00000000374	Trappc10	-	distal_intron
chr17	8924772	8924872	ENSMUSG00000023868-449	+	14.1701	-0.198877	0.198877	0.340627	-0.583856	0.559317	0.999905	chr17	8924741	8928591	ENSMUSG00000023868	Pde10a	+	distal_intron
chr15	89161149	89161249	ENSMUSG00000036606-3	-	8.35254	0.377846	0.377846	0.647356	0.583675	0.559439	0.999905	chr15	89161223	89161356	ENSMUSG00000036606	Plxnb2	-	CDS
chr15	89161149	89161249	ENSMUSG00000036606-3	-	8.35254	0.377846	0.377846	0.647356	0.583675	0.559439	0.999905	chr15	89161112	89161312	ENSMUSG00000036606	Plxnb2	-	px200_intron
chr15	89161149	89161249	ENSMUSG00000036606-3	-	8.35254	0.377846	0.377846	0.647356	0.583675	0.559439	0.999905	chr15	89161023	89161224	ENSMUSG00000036606	Plxnb2	-	px200_intron
chr5	146473085	146473185	ENSMUSG00000029636-19	+	92.1582	0.274074	0.274074	0.469725	0.583478	0.559572	0.999905	chr5	146470377	146473615	ENSMUSG00000029636	Wasf3	+	3UTR
chr5	114060910	114061010	ENSMUSG00000042078-37	-	8.08588	-0.355976	0.355976	0.610251	-0.583327	0.559673	0.999905	chr5	114060629	114062524	ENSMUSG00000042078	Svop	-	distal_intron
chr12	87266779	87266879	ENSMUSG00000021037-2	+	7.34239	0.35014	0.35014	0.600266	0.583308	0.559686	0.999905	chr12	87266658	87266858	ENSMUSG00000021037	Ahsa1	+	px200_intron
chr12	87266779	87266879	ENSMUSG00000021037-2	+	7.34239	0.35014	0.35014	0.600266	0.583308	0.559686	0.999905	chr12	87266858	87266921	ENSMUSG00000021037	Ahsa1	+	px500_intron
chr12	87266779	87266879	ENSMUSG00000021037-2	+	7.34239	0.35014	0.35014	0.600266	0.583308	0.559686	0.999905	chr12	87266697	87266841	ENSMUSG00000021037	Ahsa1	+	5UTR
chr12	87266779	87266879	ENSMUSG00000021037-2	+	7.34239	0.35014	0.35014	0.600266	0.583308	0.559686	0.999905	chr12	87266841	87266921	ENSMUSG00000021037	Ahsa1	+	CDS
chr7	30293328	30293428	ENSMUSG00000013921-6	+	8.76517	0.357479	0.357479	0.612977	0.583185	0.559769	0.999905	chr7	30293173	30296347	ENSMUSG00000013921	Clip3	+	distal_intron
chr3	41706920	41707020	ENSMUSG00000059834-2	-	10.2617	0.364216	0.364216	0.624594	0.583125	0.559809	0.999905	chr3	41703956	41708968	ENSMUSG00000059834	Sclt1	-	distal_intron
chrX	146994381	146994481	ENSMUSG00000077767-1	+	18.8108	0.450093	0.450093	0.771883	0.583111	0.559819	0.999905	chrX	146994380	146994508	ENSMUSG00000077767	Snora35	+	other_exon
chr16	66779721	66779821	ENSMUSG00000064115-8	-	4.75846	0.49298	0.49298	0.845599	0.582995	0.559896	0.999905	chr16	66772197	66784216	ENSMUSG00000064115	Cadm2	-	distal_intron
chr2	164980402	164980502	ENSMUSG00000017740-50	+	5.83463	-0.437233	0.437233	0.750077	-0.582918	0.559949	0.999905	chr2	164980366	164980566	ENSMUSG00000017740	Slc12a5	+	px200_intron
chr2	128404119	128404219	ENSMUSG00000074813-2	-	6.25806	-0.439467	0.439467	0.754227	-0.582673	0.560114	0.999905	chr2	128372927	128423153	ENSMUSG00000074813	Morrbid	-	distal_intron
chr16	6696055	6696155	ENSMUSG00000008658-423	+	3.49283	-0.433489	0.433489	0.74416	-0.58252	0.560216	0.999905	chr16	6488366	6808706	ENSMUSG00000008658	Rbfox1	+	distal_intron
chr8	114803355	114803455	ENSMUSG00000004637-5	+	12.3179	-0.210628	0.210628	0.361677	-0.582365	0.560321	0.999905	chr8	114719179	114874100	ENSMUSG00000004637	Wwox	+	distal_intron
chr7	112727918	112728018	ENSMUSG00000055320-1	+	209.11	0.161896	0.161896	0.27801	0.58234	0.560337	0.999905	chr7	112714579	112741544	ENSMUSG00000055320	Tead1	+	distal_intron
chr18	44480460	44480560	ENSMUSG00000071856-1	-	2404.92	-0.125736	0.125736	0.216001	-0.58211	0.560492	0.999905	chr18	44476878	44490623	ENSMUSG00000071856	Mcc	-	distal_intron
chr2	164992102	164992202	ENSMUSG00000017740-109	+	8.99621	0.360771	0.360771	0.619808	0.582068	0.560521	0.999905	chr2	164991810	164992110	ENSMUSG00000017740	Slc12a5	+	px500_intron
chr2	164992102	164992202	ENSMUSG00000017740-109	+	8.99621	0.360771	0.360771	0.619808	0.582068	0.560521	0.999905	chr2	164992110	164992311	ENSMUSG00000017740	Slc12a5	+	px200_intron
chr2	10002852	10002952	ENSMUSG00000025782-6	-	3.77411	-0.536096	0.536096	0.92104	-0.582056	0.560529	0.999905	chr2	9954157	10041926	ENSMUSG00000025782	Taf3	-	distal_intron
chr7	135694884	135694984	ENSMUSG00000031004-1	-	245.203	0.197025	0.197025	0.338543	0.581981	0.56058	0.999905	chr7	135694231	135701067	ENSMUSG00000031004	Mki67	-	CDS
chr2	131178382	131178482	ENSMUSG00000068267-6	-	13.665	-0.242109	0.242109	0.416165	-0.581761	0.560728	0.999905	chr2	131178076	131179876	ENSMUSG00000068267	Cenpb	-	CDS
chr11	97509640	97509740	ENSMUSG00000038453-2	-	7.49872	-0.451902	0.451902	0.776803	-0.581746	0.560738	0.999905	chr11	97509339	97512513	ENSMUSG00000038453	Srcin1	-	3UTR
chr14	10614892	10614992	ENSMUSG00000060579-5	-	12.3064	-0.273598	0.273598	0.470334	-0.581709	0.560762	0.999905	chr14	10479373	10729224	ENSMUSG00000060579	Fhit	-	distal_intron
chr9	41460277	41460377	ENSMUSG00000074415-5	+	45.4364	-0.144829	0.144829	0.249063	-0.581494	0.560908	0.999905	chr9	41460056	41460356	ENSMUSG00000074415	Mir100hg	+	px500_intron
chr9	41460277	41460377	ENSMUSG00000074415-5	+	45.4364	-0.144829	0.144829	0.249063	-0.581494	0.560908	0.999905	chr9	41460056	41460303	ENSMUSG00000074415	Mir100hg	+	px500_intron
chr9	41460277	41460377	ENSMUSG00000074415-5	+	45.4364	-0.144829	0.144829	0.249063	-0.581494	0.560908	0.999905	chr9	41460356	41467893	ENSMUSG00000074415	Mir100hg	+	distal_intron
chr9	111476281	111476381	ENSMUSG00000032500-36	+	4.0906	-0.389824	0.389824	0.670485	-0.581406	0.560967	0.999905	chr9	111469815	111482117	ENSMUSG00000032500	Dclk3	+	distal_intron
chr5	71658413	71658513	ENSMUSG00000029212-1	+	8.5875	0.351791	0.351791	0.605076	0.581399	0.560971	0.999905	chr5	71658308	71658508	ENSMUSG00000029211	Gabra4	-	px200_intron
chr5	71658413	71658513	ENSMUSG00000029212-1	+	8.5875	0.351791	0.351791	0.605076	0.581399	0.560971	0.999905	chr5	71658363	71658563	ENSMUSG00000029212	Gabrb1	+	px200_intron
chr2	68955241	68955341	ENSMUSG00000027035-3	+	288.629	-0.102536	0.102536	0.176363	-0.581393	0.560976	0.999905	chr2	68947857	68959410	ENSMUSG00000027035	Cers6	+	distal_intron
chr6	124934386	124934486	ENSMUSG00000030120-8	+	7.47918	0.270392	0.270392	0.465126	0.58133	0.561018	0.999905	chr6	124934385	124934586	ENSMUSG00000030120	Mlf2	+	px200_intron
chr6	124934386	124934486	ENSMUSG00000030120-8	+	7.47918	0.270392	0.270392	0.465126	0.58133	0.561018	0.999905	chr6	124934290	124934419	ENSMUSG00000030120	Mlf2	+	CDS
chr6	124934386	124934486	ENSMUSG00000030120-8	+	7.47918	0.270392	0.270392	0.465126	0.58133	0.561018	0.999905	chr6	124934419	124934619	ENSMUSG00000030120	Mlf2	+	px200_intron
chr6	124934386	124934486	ENSMUSG00000030120-8	+	7.47918	0.270392	0.270392	0.465126	0.58133	0.561018	0.999905	chr6	124934379	124934579	ENSMUSG00000030120	Mlf2	+	px200_intron
chr6	124934386	124934486	ENSMUSG00000030120-8	+	7.47918	0.270392	0.270392	0.465126	0.58133	0.561018	0.999905	chr6	124934371	124934571	ENSMUSG00000030120	Mlf2	+	px200_intron
chr6	124934386	124934486	ENSMUSG00000030120-8	+	7.47918	0.270392	0.270392	0.465126	0.58133	0.561018	0.999905	chr6	124934385	124934585	ENSMUSG00000030120	Mlf2	+	px200_intron
chr13	42756023	42756123	ENSMUSG00000054728-232	+	14.2187	0.447149	0.447149	0.769203	0.581315	0.561028	0.999905	chr13	42710350	42782191	ENSMUSG00000054728	Phactr1	+	distal_intron
chr16	35834474	35834574	ENSMUSG00000034422-1	-	42.4424	0.21143	0.21143	0.363935	0.580956	0.56127	0.999905	chr16	35832873	35834645	ENSMUSG00000034422	Parp14	-	3UTR
chr3	28265314	28265414	ENSMUSG00000027692-2	+	3.94559	-0.400542	0.400542	0.689538	-0.580885	0.561318	0.999905	chr3	28265066	28265366	ENSMUSG00000027692	Tnik	+	px500_intron
chr3	28265314	28265414	ENSMUSG00000027692-2	+	3.94559	-0.400542	0.400542	0.689538	-0.580885	0.561318	0.999905	chr3	28265366	28323856	ENSMUSG00000027692	Tnik	+	distal_intron
chr17	8808472	8808572	ENSMUSG00000023868-80	+	12.1273	0.240314	0.240314	0.413741	0.580832	0.561354	0.999905	chr17	8803622	8849484	ENSMUSG00000023868	Pde10a	+	distal_intron
chr19	5608914	5609014	ENSMUSG00000024926-21	-	5.44717	0.303341	0.303341	0.522403	0.580665	0.561466	0.999905	chr19	5608725	5608926	ENSMUSG00000024926	Kat5	-	px200_intron
chr19	5608914	5609014	ENSMUSG00000024926-21	-	5.44717	0.303341	0.303341	0.522403	0.580665	0.561466	0.999905	chr19	5608925	5608984	ENSMUSG00000024926	Kat5	-	CDS
chr19	5608914	5609014	ENSMUSG00000024926-21	-	5.44717	0.303341	0.303341	0.522403	0.580665	0.561466	0.999905	chr19	5608957	5609157	ENSMUSG00000024926	Kat5	-	px200_intron
chr19	5608914	5609014	ENSMUSG00000024926-21	-	5.44717	0.303341	0.303341	0.522403	0.580665	0.561466	0.999905	chr19	5608984	5609184	ENSMUSG00000024926	Kat5	-	px200_intron
chr19	5608914	5609014	ENSMUSG00000024926-21	-	5.44717	0.303341	0.303341	0.522403	0.580665	0.561466	0.999905	chr19	5608926	5608957	ENSMUSG00000024926	Kat5	-	px500_intron
chr19	5608914	5609014	ENSMUSG00000024926-21	-	5.44717	0.303341	0.303341	0.522403	0.580665	0.561466	0.999905	chr19	5608801	5608957	ENSMUSG00000024926	Kat5	-	CDS
chr17	10211601	10211701	ENSMUSG00000062078-22	-	6.48286	-0.446176	0.446176	0.768515	-0.580568	0.561531	0.999905	chr17	10210178	10215430	ENSMUSG00000062078	Qki	-	3UTR
chr17	10211601	10211701	ENSMUSG00000062078-22	-	6.48286	-0.446176	0.446176	0.768515	-0.580568	0.561531	0.999905	chr17	10210188	10214168	ENSMUSG00000062078	Qki	-	3UTR
chr17	27751935	27752035	ENSMUSG00000056692-2	-	6.67373	-0.477274	0.477274	0.822082	-0.580568	0.561532	0.999905	chr17	27751245	27753959	ENSMUSG00000056692	Ilrun	-	3UTR
chr17	27751935	27752035	ENSMUSG00000056692-2	-	6.67373	-0.477274	0.477274	0.822082	-0.580568	0.561532	0.999905	chr17	27751234	27753959	ENSMUSG00000056692	Ilrun	-	3UTR
chr5	22486785	22486885	ENSMUSG00000029012-1	-	48.4952	-0.117008	0.117008	0.201644	-0.580268	0.561734	0.999905	chr5	22486488	22487171	ENSMUSG00000029012	Orc5	-	3UTR
chr11	17200163	17200263	ENSMUSG00000033953-34	+	69.1383	0.262429	0.262429	0.452418	0.580058	0.561875	0.999905	chr11	17198306	17200375	ENSMUSG00000033953	Ppp3r1	+	3UTR
chr15	82809636	82809736	ENSMUSG00000041852-9	-	13.1999	0.357328	0.357328	0.616139	0.579947	0.56195	0.999905	chr15	82808625	82809787	ENSMUSG00000041852	Tcf20	-	3UTR
chr15	82809636	82809736	ENSMUSG00000041852-9	-	13.1999	0.357328	0.357328	0.616139	0.579947	0.56195	0.999905	chr15	82808435	82809769	ENSMUSG00000041852	Tcf20	-	3UTR
chr16	59100381	59100481	ENSMUSG00000108464-1	-	7.719	-0.294358	0.294358	0.507623	-0.579875	0.561999	0.999905	chr16	59100007	59101246	ENSMUSG00000108464	Or5h24	-	distal_intron
chr6	144469025	144469125	ENSMUSG00000041540-9	-	3.32759	0.890622	0.890622	1.53661	0.579601	0.562184	0.999905	chr6	144434990	144480724	ENSMUSG00000041540	Sox5	-	distal_intron
chr9	113782373	113782473	ENSMUSG00000033392-2	+	22.4113	0.192941	0.192941	0.332902	0.579572	0.562203	0.999905	chr9	113776798	113786063	ENSMUSG00000033392	Clasp2	+	distal_intron
chr13	109342848	109342948	ENSMUSG00000021699-6	+	199.645	-0.161777	0.161777	0.27917	-0.579491	0.562258	0.999905	chr13	109335563	109400363	ENSMUSG00000021699	Pde4d	+	distal_intron
chr9	107103325	107103425	ENSMUSG00000039716-52	-	6.66764	0.340704	0.340704	0.587981	0.579447	0.562288	0.999905	chr9	107097557	107107719	ENSMUSG00000039716	Dock3	-	distal_intron
chr13	20478296	20478396	ENSMUSG00000041112-35	+	9.23921	-0.282453	0.282453	0.487459	-0.57944	0.562293	0.999905	chr13	20473990	20499387	ENSMUSG00000041112	Elmo1	+	distal_intron
chr17	80058487	80058587	ENSMUSG00000024095-17	-	11.3749	0.417835	0.417835	0.721109	0.579433	0.562297	0.999905	chr17	80055056	80061156	ENSMUSG00000024095	Hnrnpll	-	distal_intron
chr1	75024139	75024239	ENSMUSG00000026162-3	-	42.2478	-0.203906	0.203906	0.351929	-0.579395	0.562322	0.999905	chr1	74969412	75044808	ENSMUSG00000026162	Nhej1	-	distal_intron
chr2	113819462	113819562	ENSMUSG00000023236-11	-	4.97312	0.634384	0.634384	1.09492	0.57939	0.562326	0.999905	chr2	113792529	113826838	ENSMUSG00000023236	Scg5	-	distal_intron
chr5	99452326	99452426	ENSMUSG00000089809-8	-	8.9836	-0.246302	0.246302	0.425117	-0.579375	0.562336	0.999905	chr5	99377675	99507888	ENSMUSG00000089809	Rasgef1b	-	distal_intron
chr2	69898046	69898146	ENSMUSG00000044308-3	+	12.549	0.267883	0.267883	0.462424	0.579302	0.562386	0.999905	chr2	69898039	69898339	ENSMUSG00000044308	Ubr3	+	px500_intron
chr13	110396946	110397046	ENSMUSG00000021701-7	+	7.36055	0.580164	0.580164	1.0017	0.57918	0.562468	0.999905	chr13	110396906	110396994	ENSMUSG00000021701	Plk2	+	CDS
chr13	110396946	110397046	ENSMUSG00000021701-7	+	7.36055	0.580164	0.580164	1.0017	0.57918	0.562468	0.999905	chr13	110396952	110397152	ENSMUSG00000021701	Plk2	+	px200_intron
chr13	110396946	110397046	ENSMUSG00000021701-7	+	7.36055	0.580164	0.580164	1.0017	0.57918	0.562468	0.999905	chr13	110396994	110397194	ENSMUSG00000021701	Plk2	+	px200_intron
chr13	110396946	110397046	ENSMUSG00000021701-7	+	7.36055	0.580164	0.580164	1.0017	0.57918	0.562468	0.999905	chr13	110396920	110396952	ENSMUSG00000021701	Plk2	+	px500_intron
chr2	130656560	130656660	ENSMUSG00000068290-1	-	113.902	-0.125466	0.125466	0.216658	-0.579098	0.562523	0.999905	chr2	130656573	130656873	ENSMUSG00000068290	Ddrgk1	-	px500_intron
chr2	130656560	130656660	ENSMUSG00000068290-1	-	113.902	-0.125466	0.125466	0.216658	-0.579098	0.562523	0.999905	chr2	130655742	130656573	ENSMUSG00000068290	Ddrgk1	-	distal_intron
chr1	176760553	176760653	ENSMUSG00000057335-1	-	7.22143	0.953734	0.953734	1.64703	0.579062	0.562547	0.999905	chr1	176759376	176760850	ENSMUSG00000057335	Cep170	-	distal_intron
chr5	65244896	65244996	ENSMUSG00000037890-2	+	18.7811	0.562453	0.562453	0.9716	0.578893	0.562661	0.999905	chr5	65244786	65245086	ENSMUSG00000037890	Wdr19	+	px500_intron
chr14	27199699	27199799	ENSMUSG00000021895-2	+	7.9302	-0.292777	0.292777	0.505845	-0.578788	0.562732	0.999905	chr14	27153555	27208388	ENSMUSG00000021895	Arhgef3	+	distal_intron
chr7	19434875	19434975	ENSMUSG00000030397-3	-	7.73607	-0.393277	0.393277	0.679694	-0.578609	0.562853	0.999905	chr7	19434811	19434921	ENSMUSG00000030397	Mark4	-	CDS
chr7	19434875	19434975	ENSMUSG00000030397-3	-	7.73607	-0.393277	0.393277	0.679694	-0.578609	0.562853	0.999905	chr7	19434811	19434921	ENSMUSG00000030397	Mark4	-	3UTR
chr7	19434875	19434975	ENSMUSG00000030397-3	-	7.73607	-0.393277	0.393277	0.679694	-0.578609	0.562853	0.999905	chr7	19434916	19434921	ENSMUSG00000030397	Mark4	-	px500_intron
chr7	19434875	19434975	ENSMUSG00000030397-3	-	7.73607	-0.393277	0.393277	0.679694	-0.578609	0.562853	0.999905	chr7	19434716	19434916	ENSMUSG00000030397	Mark4	-	px200_intron
chr7	19434875	19434975	ENSMUSG00000030397-3	-	7.73607	-0.393277	0.393277	0.679694	-0.578609	0.562853	0.999905	chr7	19434921	19435121	ENSMUSG00000030397	Mark4	-	px200_intron
chr7	72103930	72104030	ENSMUSG00000032776-2	-	14.0967	-0.26547	0.26547	0.459014	-0.57835	0.563028	0.999905	chr7	72103753	72110032	ENSMUSG00000032776	Mctp2	-	distal_intron
chr15	88943733	88943833	ENSMUSG00000022388-1	-	6.90803	-0.270573	0.270573	0.467876	-0.578302	0.563061	0.999905	chr15	88939538	88953355	ENSMUSG00000022388	Ttll8	-	distal_intron
chr5	48249838	48249938	ENSMUSG00000031558-4	+	33.0282	-0.191964	0.191964	0.332046	-0.578125	0.56318	0.999905	chr5	48249839	48249941	ENSMUSG00000031558	Slit2	+	3UTR
chr5	48249838	48249938	ENSMUSG00000031558-4	+	33.0282	-0.191964	0.191964	0.332046	-0.578125	0.56318	0.999905	chr5	48249821	48249941	ENSMUSG00000031558	Slit2	+	px500_intron
chr5	48249838	48249938	ENSMUSG00000031558-4	+	33.0282	-0.191964	0.191964	0.332046	-0.578125	0.56318	0.999905	chr5	48249820	48249839	ENSMUSG00000031558	Slit2	+	CDS
chr5	48249838	48249938	ENSMUSG00000031558-4	+	33.0282	-0.191964	0.191964	0.332046	-0.578125	0.56318	0.999905	chr5	48249777	48249941	ENSMUSG00000031558	Slit2	+	CDS
chr4	44232310	44232410	ENSMUSG00000035696-12	-	5.08454	0.623166	0.623166	1.07792	0.578117	0.563185	0.999905	chr4	44228812	44233042	ENSMUSG00000035696	Rnf38	-	distal_intron
chr6	114019431	114019531	ENSMUSG00000030302-232	-	23.5019	0.223315	0.223315	0.386316	0.578062	0.563222	0.999905	chr6	114005367	114041408	ENSMUSG00000030302	Atp2b2	-	distal_intron
chr5	115174789	115174889	ENSMUSG00000029544-10	-	6.82064	-0.340195	0.340195	0.588925	-0.577655	0.563497	0.999905	chr5	115174878	115175178	ENSMUSG00000029544	Cabp1	-	px500_intron
chr5	115174789	115174889	ENSMUSG00000029544-10	-	6.82064	-0.340195	0.340195	0.588925	-0.577655	0.563497	0.999905	chr5	115173724	115174878	ENSMUSG00000029544	Cabp1	-	distal_intron
chr8	55033543	55033643	ENSMUSG00000031517-93	+	14.5393	0.39446	0.39446	0.682896	0.577629	0.563515	0.999905	chr8	55032895	55036827	ENSMUSG00000031517	Gpm6a	+	distal_intron
chr10	80357559	80357659	ENSMUSG00000035486-2	+	23.9734	-0.217439	0.217439	0.376504	-0.57752	0.563588	0.999905	chr10	80357483	80357776	ENSMUSG00000035486	Plk5	+	px500_intron
chr10	80357559	80357659	ENSMUSG00000035486-2	+	23.9734	-0.217439	0.217439	0.376504	-0.57752	0.563588	0.999905	chr10	80357476	80357776	ENSMUSG00000035486	Plk5	+	px500_intron
chr10	62879570	62879670	ENSMUSG00000047146-7	-	5.22375	0.321959	0.321959	0.557533	0.577471	0.563621	0.999905	chr10	62879372	62879672	ENSMUSG00000047146	Tet1	-	px500_intron
chr10	62879570	62879670	ENSMUSG00000047146-7	-	5.22375	0.321959	0.321959	0.557533	0.577471	0.563621	0.999905	chr10	62878151	62880014	ENSMUSG00000047146	Tet1	-	CDS
chrX	101260228	101260328	ENSMUSG00000042903-7	+	4.13994	-0.422412	0.422412	0.731509	-0.577452	0.563634	0.999905	chrX	101259522	101260873	ENSMUSG00000042903	Foxo4	+	3UTR
chr1	34011425	34011525	ENSMUSG00000026131-16	+	3.48727	0.77015	0.77015	1.33379	0.577417	0.563658	0.999905	chr1	34011312	34011612	ENSMUSG00000026131	Dst	+	px500_intron
chr1	34011425	34011525	ENSMUSG00000026131-16	+	3.48727	0.77015	0.77015	1.33379	0.577417	0.563658	0.999905	chr1	34011324	34011612	ENSMUSG00000026131	Dst	+	px500_intron
chr1	39990013	39990113	ENSMUSG00000026074-36	+	6.11046	0.584105	0.584105	1.01161	0.577401	0.563669	0.999905	chr1	39990088	39990278	ENSMUSG00000026074	Map4k4	+	CDS
chr1	39990013	39990113	ENSMUSG00000026074-36	+	6.11046	0.584105	0.584105	1.01161	0.577401	0.563669	0.999905	chr1	39989888	39990089	ENSMUSG00000026074	Map4k4	+	px200_intron
chr1	39990013	39990113	ENSMUSG00000026074-36	+	6.11046	0.584105	0.584105	1.01161	0.577401	0.563669	0.999905	chr1	39990088	39990299	ENSMUSG00000026074	Map4k4	+	CDS
chr17	34118423	34118523	ENSMUSG00000024335-21	-	10.4641	-0.258224	0.258224	0.447218	-0.577401	0.563669	0.999905	chr17	34118405	34118606	ENSMUSG00000024335	Brd2	-	px200_intron
chr17	34118423	34118523	ENSMUSG00000024335-21	-	10.4641	-0.258224	0.258224	0.447218	-0.577401	0.563669	0.999905	chr17	34118455	34118489	ENSMUSG00000024335	Brd2	-	5UTR
chr17	34118423	34118523	ENSMUSG00000024335-21	-	10.4641	-0.258224	0.258224	0.447218	-0.577401	0.563669	0.999905	chr17	34118489	34118689	ENSMUSG00000024335	Brd2	-	px200_intron
chr17	34118423	34118523	ENSMUSG00000024335-21	-	10.4641	-0.258224	0.258224	0.447218	-0.577401	0.563669	0.999905	chr17	34118255	34118456	ENSMUSG00000024335	Brd2	-	px200_intron
chr10	63928772	63928872	ENSMUSG00000042846-1	-	7.90994	0.37918	0.37918	0.656895	0.577231	0.563783	0.999905	chr10	63928471	63930057	ENSMUSG00000042846	Lrrtm3	-	3UTR
chr7	84605859	84605959	ENSMUSG00000030630-2	-	15.0686	0.295585	0.295585	0.512293	0.576985	0.56395	0.999905	chr7	84605904	84606104	ENSMUSG00000030630	Fah	-	px200_intron
chr7	84605859	84605959	ENSMUSG00000030630-2	-	15.0686	0.295585	0.295585	0.512293	0.576985	0.56395	0.999905	chr7	84605729	84605929	ENSMUSG00000030630	Fah	-	px200_intron
chr7	84605859	84605959	ENSMUSG00000030630-2	-	15.0686	0.295585	0.295585	0.512293	0.576985	0.56395	0.999905	chr7	84605723	84605942	ENSMUSG00000030630	Fah	-	5UTR
chr7	84605859	84605959	ENSMUSG00000030630-2	-	15.0686	0.295585	0.295585	0.512293	0.576985	0.56395	0.999905	chr7	84605942	84606142	ENSMUSG00000030630	Fah	-	px200_intron
chr17	46680250	46680350	ENSMUSG00000063576-19	-	5.50218	0.439784	0.439784	0.762253	0.576952	0.563972	0.999905	chr17	46680257	46680458	ENSMUSG00000002768	Mea1	+	px200_intron
chr17	46680250	46680350	ENSMUSG00000063576-19	-	5.50218	0.439784	0.439784	0.762253	0.576952	0.563972	0.999905	chr17	46680341	46680366	ENSMUSG00000063576	Klhdc3	-	5UTR
chr17	46680250	46680350	ENSMUSG00000063576-19	-	5.50218	0.439784	0.439784	0.762253	0.576952	0.563972	0.999905	chr17	46680141	46680342	ENSMUSG00000063576	Klhdc3	-	px200_intron
chr5	73491900	73492000	ENSMUSG00000051674-8	+	10.9053	0.310873	0.310873	0.53891	0.576854	0.564038	0.999905	chr5	73491734	73492034	ENSMUSG00000051674	Dcun1d4	+	px500_intron
chr5	73491900	73492000	ENSMUSG00000051674-8	+	10.9053	0.310873	0.310873	0.53891	0.576854	0.564038	0.999905	chr5	73491929	73492229	ENSMUSG00000051674	Dcun1d4	+	px500_intron
chr10	78438844	78438944	ENSMUSG00000032788-5	-	9.32935	0.261037	0.261037	0.452762	0.576543	0.564248	0.999905	chr10	78436743	78440800	ENSMUSG00000032788	Pdxk	-	3UTR
chr2	34253857	34253957	ENSMUSG00000038718-4	-	6.67867	0.373842	0.373842	0.64845	0.576516	0.564267	0.999905	chr2	34225146	34287270	ENSMUSG00000038718	Pbx3	-	distal_intron
chr16	6680855	6680955	ENSMUSG00000008658-413	+	4.7701	0.854689	0.854689	1.4826	0.57648	0.564291	0.999905	chr16	6488366	6808706	ENSMUSG00000008658	Rbfox1	+	distal_intron
chr15	77105590	77105690	ENSMUSG00000033565-25	-	3.6695	0.705076	0.705076	1.22325	0.576393	0.564349	0.999905	chr15	77105669	77105869	ENSMUSG00000033565	Rbfox2	-	px200_intron
chr15	77105590	77105690	ENSMUSG00000033565-25	-	3.6695	0.705076	0.705076	1.22325	0.576393	0.564349	0.999905	chr15	77105576	77105669	ENSMUSG00000033565	Rbfox2	-	CDS
chr10	60535248	60535348	ENSMUSG00000012819-2	-	6.15338	0.406376	0.406376	0.705154	0.576294	0.564416	0.999905	chr10	60535085	60582578	ENSMUSG00000012819	Cdh23	-	distal_intron
chr19	17028018	17028118	ENSMUSG00000039126-1	+	145.576	-0.134072	0.134072	0.232668	-0.576236	0.564456	0.999905	chr19	17021153	17054289	ENSMUSG00000039126	Prune2	+	distal_intron
chr9	111366439	111366539	ENSMUSG00000062296-36	+	12.3352	0.447872	0.447872	0.777318	0.576176	0.564496	0.999905	chr9	111364674	111367548	ENSMUSG00000062296	Trank1	+	CDS
chrX	150656804	150656904	ENSMUSG00000025272-20	-	3.34268	-0.614412	0.614412	1.06686	-0.575906	0.564678	0.999905	chrX	150656844	150657057	ENSMUSG00000025272	Tro	-	px500_intron
chrX	150656804	150656904	ENSMUSG00000025272-20	-	3.34268	-0.614412	0.614412	1.06686	-0.575906	0.564678	0.999905	chrX	150656757	150657057	ENSMUSG00000025272	Tro	-	px500_intron
chr11	77953700	77953800	ENSMUSG00000000632-26	+	9.08873	-0.394166	0.394166	0.684473	-0.575868	0.564704	0.999905	chr11	77953652	77953853	ENSMUSG00000000632	Sez6	+	px200_intron
chr11	77953700	77953800	ENSMUSG00000000632-26	+	9.08873	-0.394166	0.394166	0.684473	-0.575868	0.564704	0.999905	chr11	77953407	77954067	ENSMUSG00000000632	Sez6	+	CDS
chr16	11063645	11063745	ENSMUSG00000037972-1	+	26.5994	-0.685124	0.685124	1.18974	-0.575861	0.564709	0.999905	chr16	11063105	11065497	ENSMUSG00000022500	Litaf	-	distal_intron
chr16	11063645	11063745	ENSMUSG00000037972-1	+	26.5994	-0.685124	0.685124	1.18974	-0.575861	0.564709	0.999905	chr16	11063105	11065497	ENSMUSG00000037972	Snn	+	distal_intron
chr11	68383164	68383264	ENSMUSG00000020902-8	-	4.55673	0.381133	0.381133	0.662028	0.575705	0.564814	0.999905	chr11	68278111	68384602	ENSMUSG00000020902	Ntn1	-	distal_intron
chr11	106781155	106781255	ENSMUSG00000020719-8	-	8.37901	0.396993	0.396993	0.689874	0.575458	0.564982	0.999905	chr11	106781047	106781347	ENSMUSG00000020719	Ddx5	-	px500_intron
chr11	106781155	106781255	ENSMUSG00000020719-8	-	8.37901	0.396993	0.396993	0.689874	0.575458	0.564982	0.999905	chr11	106780354	106781849	ENSMUSG00000020719	Ddx5	-	3UTR
chr15	103522534	103522634	ENSMUSG00000022489-64	+	6.44492	0.426829	0.426829	0.741761	0.575426	0.565003	0.999905	chr15	103522361	103522648	ENSMUSG00000022489	Pde1b	+	px500_intron
chr15	103522534	103522634	ENSMUSG00000022489-64	+	6.44492	0.426829	0.426829	0.741761	0.575426	0.565003	0.999905	chr15	103522361	103522661	ENSMUSG00000022489	Pde1b	+	px500_intron
chr15	25363877	25363977	ENSMUSG00000045763-3	-	25.4185	0.365082	0.365082	0.634541	0.575348	0.565056	0.999905	chr15	25363276	25364228	ENSMUSG00000045763	Basp1	-	3UTR
chr7	16959979	16960079	ENSMUSG00000041141-1	+	12.2795	0.326934	0.326934	0.568365	0.575218	0.565144	0.999905	chr7	16960008	16960209	ENSMUSG00000041141	Pnma8a	+	px200_intron
chr7	16959979	16960079	ENSMUSG00000041141-1	+	12.2795	0.326934	0.326934	0.568365	0.575218	0.565144	0.999905	chr7	16959891	16960091	ENSMUSG00000041141	Pnma8a	+	px200_intron
chr2	174337820	174337920	ENSMUSG00000027523-41	+	16.2118	-0.430485	0.430485	0.748597	-0.575055	0.565254	0.999905	chr2	174337639	174338084	ENSMUSG00000027523	Gnas	+	3UTR
chr2	174337820	174337920	ENSMUSG00000027523-41	+	16.2118	-0.430485	0.430485	0.748597	-0.575055	0.565254	0.999905	chr2	174337620	174338084	ENSMUSG00000027523	Gnas	+	3UTR
chr8	126392895	126392995	ENSMUSG00000057060-55	+	63.6917	-0.200055	0.200055	0.34791	-0.57502	0.565278	0.999905	chr8	126391633	126393931	ENSMUSG00000057060	Slc35f3	+	distal_intron
chr4	43919930	43920030	ENSMUSG00000028476-3	+	14.33	0.241164	0.241164	0.419413	0.575005	0.565288	0.999905	chr4	43918993	43922311	ENSMUSG00000028476	Reck	+	distal_intron
chr1	36354730	36354830	ENSMUSG00000010453-1	-	116.259	-0.495626	0.495626	0.862079	-0.57492	0.565346	0.999905	chr1	36354648	36354780	ENSMUSG00000010453	Kansl3	-	CDS
chr1	36354730	36354830	ENSMUSG00000010453-1	-	116.259	-0.495626	0.495626	0.862079	-0.57492	0.565346	0.999905	chr1	36354648	36354780	ENSMUSG00000010453	Kansl3	-	3UTR
chr1	36354730	36354830	ENSMUSG00000010453-1	-	116.259	-0.495626	0.495626	0.862079	-0.57492	0.565346	0.999905	chr1	36354718	36354780	ENSMUSG00000010453	Kansl3	-	3UTR
chr1	36354730	36354830	ENSMUSG00000010453-1	-	116.259	-0.495626	0.495626	0.862079	-0.57492	0.565346	0.999905	chr1	36354780	36354980	ENSMUSG00000010453	Kansl3	-	px200_intron
chr4	6219698	6219798	ENSMUSG00000028243-7	+	9.16472	-0.256644	0.256644	0.446439	-0.574869	0.56538	0.999905	chr4	6216074	6221688	ENSMUSG00000028243	Ubxn2b	+	3UTR
chr7	127822300	127822400	ENSMUSG00000030806-63	-	6.15512	-0.409065	0.409065	0.71187	-0.574634	0.565539	0.999905	chr7	127815920	127823759	ENSMUSG00000030806	Stx1b	-	distal_intron
chr1	86386303	86386403	ENSMUSG00000026237-1	-	11.3671	-0.301946	0.301946	0.525534	-0.57455	0.565596	0.999905	chr1	86386124	86386325	ENSMUSG00000026237	Nmur1	-	px200_intron
chr1	86386303	86386403	ENSMUSG00000026237-1	-	11.3671	-0.301946	0.301946	0.525534	-0.57455	0.565596	0.999905	chr1	86386324	86386713	ENSMUSG00000026237	Nmur1	-	CDS
chr1	86386303	86386403	ENSMUSG00000026237-1	-	11.3671	-0.301946	0.301946	0.525534	-0.57455	0.565596	0.999905	chr1	86386302	86386324	ENSMUSG00000026237	Nmur1	-	3UTR
chr9	121639643	121639743	ENSMUSG00000032530-1	-	43.3123	0.128707	0.128707	0.224056	0.574441	0.565669	0.999905	chr9	121637211	121640989	ENSMUSG00000032530	Lyzl4	-	distal_intron
chr11	96818514	96818614	ENSMUSG00000038615-4	-	6.21278	-0.312696	0.312696	0.544366	-0.574423	0.565682	0.999905	chr11	96818181	96819175	ENSMUSG00000038615	Nfe2l1	-	3UTR
chr11	96818514	96818614	ENSMUSG00000038615-4	-	6.21278	-0.312696	0.312696	0.544366	-0.574423	0.565682	0.999905	chr11	96817430	96819175	ENSMUSG00000038615	Nfe2l1	-	3UTR
chr11	96818514	96818614	ENSMUSG00000038615-4	-	6.21278	-0.312696	0.312696	0.544366	-0.574423	0.565682	0.999905	chr11	96817413	96819175	ENSMUSG00000038615	Nfe2l1	-	3UTR
chr3	96723490	96723590	ENSMUSG00000028099-4	-	41.5482	-0.232273	0.232273	0.404408	-0.574352	0.56573	0.999905	chr3	96723422	96723779	ENSMUSG00000028099	Polr3c	-	3UTR
chr3	96723490	96723590	ENSMUSG00000028099-4	-	41.5482	-0.232273	0.232273	0.404408	-0.574352	0.56573	0.999905	chr3	96723514	96723596	ENSMUSG00000028099	Polr3c	-	px500_intron
chr3	96723490	96723590	ENSMUSG00000028099-4	-	41.5482	-0.232273	0.232273	0.404408	-0.574352	0.56573	0.999905	chr3	96723313	96723514	ENSMUSG00000028099	Polr3c	-	px200_intron
chr3	96723490	96723590	ENSMUSG00000028099-4	-	41.5482	-0.232273	0.232273	0.404408	-0.574352	0.56573	0.999905	chr3	96723419	96723493	ENSMUSG00000028099	Polr3c	-	3UTR
chr3	96723490	96723590	ENSMUSG00000028099-4	-	41.5482	-0.232273	0.232273	0.404408	-0.574352	0.56573	0.999905	chr3	96723513	96723699	ENSMUSG00000028099	Polr3c	-	CDS
chr3	96723490	96723590	ENSMUSG00000028099-4	-	41.5482	-0.232273	0.232273	0.404408	-0.574352	0.56573	0.999905	chr3	96723493	96723699	ENSMUSG00000028099	Polr3c	-	CDS
chr15	76091418	76091518	ENSMUSG00000075590-5	-	8.14015	0.382097	0.382097	0.665339	0.574288	0.565773	0.999905	chr15	76091493	76091505	ENSMUSG00000075590	Nrbp2	-	5UTR
chr15	76091418	76091518	ENSMUSG00000075590-5	-	8.14015	0.382097	0.382097	0.665339	0.574288	0.565773	0.999905	chr15	76091493	76091626	ENSMUSG00000075590	Nrbp2	-	5UTR
chr15	76091418	76091518	ENSMUSG00000075590-5	-	8.14015	0.382097	0.382097	0.665339	0.574288	0.565773	0.999905	chr15	76091493	76091627	ENSMUSG00000075590	Nrbp2	-	5UTR
chr15	76091418	76091518	ENSMUSG00000075590-5	-	8.14015	0.382097	0.382097	0.665339	0.574288	0.565773	0.999905	chr15	76091370	76091493	ENSMUSG00000075590	Nrbp2	-	CDS
chr15	76091418	76091518	ENSMUSG00000075590-5	-	8.14015	0.382097	0.382097	0.665339	0.574288	0.565773	0.999905	chr15	76091505	76091705	ENSMUSG00000075590	Nrbp2	-	px200_intron
chr15	76091418	76091518	ENSMUSG00000075590-5	-	8.14015	0.382097	0.382097	0.665339	0.574288	0.565773	0.999905	chr15	76091378	76091578	ENSMUSG00000075590	Nrbp2	-	px200_intron
chr9	40801584	40801684	ENSMUSG00000015656-4	+	6.2489	0.400089	0.400089	0.697065	0.573962	0.565994	0.999905	chr9	40801548	40801620	ENSMUSG00000015656	Hspa8	+	px500_intron
chr9	40801584	40801684	ENSMUSG00000015656-4	+	6.2489	0.400089	0.400089	0.697065	0.573962	0.565994	0.999905	chr9	40801460	40801620	ENSMUSG00000015656	Hspa8	+	5UTR
chr9	40801584	40801684	ENSMUSG00000015656-4	+	6.2489	0.400089	0.400089	0.697065	0.573962	0.565994	0.999905	chr9	40801620	40801820	ENSMUSG00000015656	Hspa8	+	px200_intron
chr7	44929173	44929273	ENSMUSG00000060279-64	-	9.3465	0.318447	0.318447	0.554877	0.573906	0.566032	0.999905	chr7	44929079	44929280	ENSMUSG00000060279	Ap2a1	-	px200_intron
chr17	24973526	24973626	ENSMUSG00000038002-2	-	22.9047	-0.189902	0.189902	0.330897	-0.573902	0.566034	0.999905	chr17	24973503	24973608	ENSMUSG00000038002	Cramp1	-	CDS
chr17	24973526	24973626	ENSMUSG00000038002-2	-	22.9047	-0.189902	0.189902	0.330897	-0.573902	0.566034	0.999905	chr17	24973608	24973808	ENSMUSG00000038002	Cramp1	-	px200_intron
chr17	24973526	24973626	ENSMUSG00000038002-2	-	22.9047	-0.189902	0.189902	0.330897	-0.573902	0.566034	0.999905	chr17	24973504	24973608	ENSMUSG00000038002	Cramp1	-	px500_intron
chr4	40687382	40687482	ENSMUSG00000028411-1	-	5.91292	0.474014	0.474014	0.826065	0.573821	0.566089	0.999905	chr4	40687213	40687608	ENSMUSG00000028411	Aptx	-	distal_intron
chrX	139858732	139858832	ENSMUSG00000031434-1	-	6.72448	-0.318733	0.318733	0.555512	-0.573765	0.566127	0.999905	chrX	139858795	139859016	ENSMUSG00000031434	Morc4	-	3UTR
chrX	139858732	139858832	ENSMUSG00000031434-1	-	6.72448	-0.318733	0.318733	0.555512	-0.573765	0.566127	0.999905	chrX	139858709	139858910	ENSMUSG00000031434	Morc4	-	px200_intron
chrX	139858732	139858832	ENSMUSG00000031434-1	-	6.72448	-0.318733	0.318733	0.555512	-0.573765	0.566127	0.999905	chrX	139858561	139858762	ENSMUSG00000031434	Morc4	-	px200_intron
chrX	139858732	139858832	ENSMUSG00000031434-1	-	6.72448	-0.318733	0.318733	0.555512	-0.573765	0.566127	0.999905	chrX	139858798	139859016	ENSMUSG00000031434	Morc4	-	CDS
chrX	139858732	139858832	ENSMUSG00000031434-1	-	6.72448	-0.318733	0.318733	0.555512	-0.573765	0.566127	0.999905	chrX	139858598	139858799	ENSMUSG00000031434	Morc4	-	px200_intron
chrX	139858732	139858832	ENSMUSG00000031434-1	-	6.72448	-0.318733	0.318733	0.555512	-0.573765	0.566127	0.999905	chrX	139858595	139858796	ENSMUSG00000031434	Morc4	-	px200_intron
chr6	134459276	134459376	ENSMUSG00000030201-4	-	8.99757	-0.366063	0.366063	0.638091	-0.573685	0.566181	0.999905	chr6	134459231	134459468	ENSMUSG00000030201	Lrp6	-	CDS
chr6	92919399	92919499	ENSMUSG00000030022-1	-	7.71134	-0.350995	0.350995	0.611941	-0.573576	0.566255	0.999905	chr6	92913412	92925730	ENSMUSG00000030022	Adamts9	-	distal_intron
chr9	21037973	21038073	ENSMUSG00000032174-18	+	3.86553	0.475461	0.475461	0.829145	0.573435	0.56635	0.999905	chr9	21037844	21038044	ENSMUSG00000032174	Icam5	+	px200_intron
chr9	21037973	21038073	ENSMUSG00000032174-18	+	3.86553	0.475461	0.475461	0.829145	0.573435	0.56635	0.999905	chr9	21038044	21038344	ENSMUSG00000032174	Icam5	+	px500_intron
chr1	74856634	74856734	ENSMUSG00000090071-3	+	21.2703	-0.360216	0.360216	0.628355	-0.573267	0.566464	0.999905	chr1	74856207	74857732	ENSMUSG00000090071	Cdk5r2	+	3UTR
chr18	72245434	72245534	ENSMUSG00000060534-16	-	10.0647	0.493964	0.493964	0.861745	0.573214	0.5665	0.999905	chr18	71955574	72349855	ENSMUSG00000060534	Dcc	-	distal_intron
chr15	81466796	81466896	ENSMUSG00000022400-2	+	8.05518	-0.42568	0.42568	0.74269	-0.573159	0.566537	0.999905	chr15	81466754	81466954	ENSMUSG00000022400	Rbx1	+	px200_intron
chr15	81466796	81466896	ENSMUSG00000022400-2	+	8.05518	-0.42568	0.42568	0.74269	-0.573159	0.566537	0.999905	chr15	81466616	81466817	ENSMUSG00000022400	Rbx1	+	px200_intron
chr15	81466796	81466896	ENSMUSG00000022400-2	+	8.05518	-0.42568	0.42568	0.74269	-0.573159	0.566537	0.999905	chr15	81466794	81466949	ENSMUSG00000022400	Rbx1	+	other_exon
chr9	63499955	63500055	ENSMUSG00000037801-3	-	3.51143	0.525522	0.525522	0.917057	0.573052	0.566609	0.999905	chr9	63496735	63500364	ENSMUSG00000037801	Iqch	-	distal_intron
chr2	58719469	58719569	ENSMUSG00000086129-1	+	17.0605	-0.196644	0.196644	0.343163	-0.573035	0.566621	0.999905	chr2	58707945	58734616	ENSMUSG00000026839	Upp2	+	distal_intron
chr2	58719498	58719598	ENSMUSG00000026839-4	+	17.0605	-0.196644	0.196644	0.343163	-0.573035	0.566621	0.999905	chr2	58707945	58734616	ENSMUSG00000026839	Upp2	+	distal_intron
chr8	71570382	71570482	ENSMUSG00000031808-11	+	7.34384	0.450366	0.450366	0.78602	0.57297	0.566665	0.999905	chr8	71570454	71570655	ENSMUSG00000031808	Slc27a1	+	px200_intron
chr8	71570382	71570482	ENSMUSG00000031808-11	+	7.34384	0.450366	0.450366	0.78602	0.57297	0.566665	0.999905	chr8	71570312	71570512	ENSMUSG00000031808	Slc27a1	+	px200_intron
chr12	84114566	84114666	ENSMUSG00000042523-2	+	4.21499	-0.620194	0.620194	1.08269	-0.572828	0.566761	0.999905	chr12	84114399	84114599	ENSMUSG00000042523	Dnal1	+	px200_intron
chr12	84114566	84114666	ENSMUSG00000042523-2	+	4.21499	-0.620194	0.620194	1.08269	-0.572828	0.566761	0.999905	chr12	84114599	84114899	ENSMUSG00000042523	Dnal1	+	px500_intron
chr10	80952924	80953024	ENSMUSG00000048240-6	-	6.86667	-0.388171	0.388171	0.677887	-0.572619	0.566903	0.999905	chr10	80952914	80952946	ENSMUSG00000048240	Gng7	-	5UTR
chr10	80952924	80953024	ENSMUSG00000048240-6	-	6.86667	-0.388171	0.388171	0.677887	-0.572619	0.566903	0.999905	chr10	80952946	80953146	ENSMUSG00000048240	Gng7	-	px200_intron
chr10	80952924	80953024	ENSMUSG00000048240-6	-	6.86667	-0.388171	0.388171	0.677887	-0.572619	0.566903	0.999905	chr10	80952911	80952946	ENSMUSG00000048240	Gng7	-	5UTR
chr16	29420153	29420253	ENSMUSG00000038094-1	-	13.0569	0.223667	0.223667	0.390644	0.572558	0.566944	0.999905	chr16	29420179	29420380	ENSMUSG00000038094	Atp13a4	-	px200_intron
chr16	29420153	29420253	ENSMUSG00000038094-1	-	13.0569	0.223667	0.223667	0.390644	0.572558	0.566944	0.999905	chr16	29419879	29420179	ENSMUSG00000038094	Atp13a4	-	px500_intron
chr5	110101569	110101669	ENSMUSG00000064247-2	+	7.35757	0.326517	0.326517	0.570288	0.572548	0.566951	0.999905	chr5	110101524	110101724	ENSMUSG00000064247	Plcxd1	+	px200_intron
chr5	110101569	110101669	ENSMUSG00000064247-2	+	7.35757	0.326517	0.326517	0.570288	0.572548	0.566951	0.999905	chr5	110101420	110101620	ENSMUSG00000064247	Plcxd1	+	px200_intron
chr5	110101569	110101669	ENSMUSG00000064247-2	+	7.35757	0.326517	0.326517	0.570288	0.572548	0.566951	0.999905	chr5	110101599	110101800	ENSMUSG00000064247	Plcxd1	+	px200_intron
chr10	81473327	81473427	ENSMUSG00000034818-54	-	8.61692	0.303358	0.303358	0.529875	0.572509	0.566977	0.999905	chr10	81473248	81473449	ENSMUSG00000034818	Celf5	-	px200_intron
chr10	81473327	81473427	ENSMUSG00000034818-54	-	8.61692	0.303358	0.303358	0.529875	0.572509	0.566977	0.999905	chr10	81473378	81473578	ENSMUSG00000034818	Celf5	-	px200_intron
chr10	81473327	81473427	ENSMUSG00000034818-54	-	8.61692	0.303358	0.303358	0.529875	0.572509	0.566977	0.999905	chr10	81473131	81473331	ENSMUSG00000034818	Celf5	-	px200_intron
chr10	81473327	81473427	ENSMUSG00000034818-54	-	8.61692	0.303358	0.303358	0.529875	0.572509	0.566977	0.999905	chr10	81473319	81473378	ENSMUSG00000034818	Celf5	-	other_exon
chr12	102949659	102949759	ENSMUSG00000021198-2	+	44.3637	0.205113	0.205113	0.35835	0.572383	0.567063	0.999905	chr12	102949575	102949775	ENSMUSG00000021198	Unc79	+	px200_intron
chr16	96288901	96289001	ENSMUSG00000074892-10	+	7.36893	-0.277664	0.277664	0.485371	-0.572065	0.567278	0.999905	chr16	96281578	96296691	ENSMUSG00000074892	B3galt5	+	distal_intron
chr18	75387729	75387829	ENSMUSG00000025880-31	+	5.45537	-0.476811	0.476811	0.833684	-0.571933	0.567367	0.999905	chr18	75376448	75393326	ENSMUSG00000025880	Smad7	+	distal_intron
chr6	124914681	124914781	ENSMUSG00000030122-5	-	7.95462	0.352067	0.352067	0.615803	0.571721	0.567511	0.999905	chr6	124914717	124914918	ENSMUSG00000030122	Ptms	-	px200_intron
chr6	124914681	124914781	ENSMUSG00000030122-5	-	7.95462	0.352067	0.352067	0.615803	0.571721	0.567511	0.999905	chr6	124914674	124914874	ENSMUSG00000030122	Ptms	-	px200_intron
chr6	124914681	124914781	ENSMUSG00000030122-5	-	7.95462	0.352067	0.352067	0.615803	0.571721	0.567511	0.999905	chr6	124914713	124914913	ENSMUSG00000030122	Ptms	-	px200_intron
chr6	124914681	124914781	ENSMUSG00000030122-5	-	7.95462	0.352067	0.352067	0.615803	0.571721	0.567511	0.999905	chr6	124914634	124914713	ENSMUSG00000030122	Ptms	-	CDS
chr5	34907240	34907340	ENSMUSG00000029104-16	+	114.634	-0.18067	0.18067	0.316015	-0.571713	0.567517	0.999905	chr5	34907232	34907433	ENSMUSG00000029104	Htt	+	px200_intron
chr5	34907240	34907340	ENSMUSG00000029104-16	+	114.634	-0.18067	0.18067	0.316015	-0.571713	0.567517	0.999905	chr5	34907083	34907246	ENSMUSG00000029104	Htt	+	CDS
chr5	34907240	34907340	ENSMUSG00000029104-16	+	114.634	-0.18067	0.18067	0.316015	-0.571713	0.567517	0.999905	chr5	34907246	34907446	ENSMUSG00000029104	Htt	+	px200_intron
chr11	68196093	68196193	ENSMUSG00000020903-5	+	9.03571	-0.282341	0.282341	0.493968	-0.571577	0.567609	0.999905	chr11	68196029	68196153	ENSMUSG00000087242	C78197	-	other_exon
chr11	68196093	68196193	ENSMUSG00000020903-5	+	9.03571	-0.282341	0.282341	0.493968	-0.571577	0.567609	0.999905	chr11	68196153	68196353	ENSMUSG00000087242	C78197	-	px200_intron
chr3	105603830	105603930	ENSMUSG00000040896-17	+	35.564	-0.299065	0.299065	0.523236	-0.571569	0.567614	0.999905	chr3	105505346	105658110	ENSMUSG00000040896	Kcnd3	+	distal_intron
chr4	120031584	120031684	ENSMUSG00000028634-21	+	17.6689	0.448195	0.448195	0.784342	0.571427	0.56771	0.999905	chr4	119998932	120032265	ENSMUSG00000028634	Hivep3	+	distal_intron
chr6	114186741	114186841	ENSMUSG00000030307-7	+	15.4145	-0.202224	0.202224	0.353924	-0.571376	0.567745	0.999905	chr6	114170023	114194110	ENSMUSG00000030307	Slc6a11	+	distal_intron
chr5	121292419	121292519	ENSMUSG00000042744-45	+	15.7122	0.216534	0.216534	0.379192	0.571041	0.567972	0.999905	chr5	121292369	121292529	ENSMUSG00000042744	Hectd4	+	px500_intron
chr7	135163454	135163554	ENSMUSG00000058325-5	+	18.9868	-0.438679	0.438679	0.768313	-0.570965	0.568024	0.999905	chr7	135163476	135163676	ENSMUSG00000058325	Dock1	+	px200_intron
chr7	135163454	135163554	ENSMUSG00000058325-5	+	18.9868	-0.438679	0.438679	0.768313	-0.570965	0.568024	0.999905	chr7	135163277	135163476	ENSMUSG00000058325	Dock1	+	CDS
chr10	81313363	81313463	ENSMUSG00000034902-24	+	7.75004	0.308336	0.308336	0.540132	0.570853	0.568099	0.999905	chr10	81313440	81313640	ENSMUSG00000034902	Pip5k1c	+	px200_intron
chr10	81313363	81313463	ENSMUSG00000034902-24	+	7.75004	0.308336	0.308336	0.540132	0.570853	0.568099	0.999905	chr10	81313362	81313440	ENSMUSG00000034902	Pip5k1c	+	CDS
chr10	81313363	81313463	ENSMUSG00000034902-24	+	7.75004	0.308336	0.308336	0.540132	0.570853	0.568099	0.999905	chr10	81313362	81313501	ENSMUSG00000034902	Pip5k1c	+	CDS
chr10	81313363	81313463	ENSMUSG00000034902-24	+	7.75004	0.308336	0.308336	0.540132	0.570853	0.568099	0.999905	chr10	81313362	81313501	ENSMUSG00000034902	Pip5k1c	+	3UTR
chr10	81313363	81313463	ENSMUSG00000034902-24	+	7.75004	0.308336	0.308336	0.540132	0.570853	0.568099	0.999905	chr10	81313297	81313498	ENSMUSG00000034902	Pip5k1c	+	px200_intron
chr10	81313363	81313463	ENSMUSG00000034902-24	+	7.75004	0.308336	0.308336	0.540132	0.570853	0.568099	0.999905	chr10	81313419	81313620	ENSMUSG00000034902	Pip5k1c	+	px200_intron
chr19	6415040	6415140	ENSMUSG00000032946-34	+	47.8721	0.239152	0.239152	0.419145	0.570572	0.56829	0.999905	chr19	6414854	6415054	ENSMUSG00000032946	Rasgrp2	+	px200_intron
chr19	6415040	6415140	ENSMUSG00000032946-34	+	47.8721	0.239152	0.239152	0.419145	0.570572	0.56829	0.999905	chr19	6414993	6415210	ENSMUSG00000032946	Rasgrp2	+	3UTR
chr19	6415040	6415140	ENSMUSG00000032946-34	+	47.8721	0.239152	0.239152	0.419145	0.570572	0.56829	0.999905	chr19	6415054	6415205	ENSMUSG00000032946	Rasgrp2	+	px500_intron
chr19	6415040	6415140	ENSMUSG00000032946-34	+	47.8721	0.239152	0.239152	0.419145	0.570572	0.56829	0.999905	chr19	6414993	6415215	ENSMUSG00000032946	Rasgrp2	+	3UTR
chr19	6415040	6415140	ENSMUSG00000032946-34	+	47.8721	0.239152	0.239152	0.419145	0.570572	0.56829	0.999905	chr19	6414993	6415216	ENSMUSG00000032946	Rasgrp2	+	3UTR
chr19	6415040	6415140	ENSMUSG00000032946-34	+	47.8721	0.239152	0.239152	0.419145	0.570572	0.56829	0.999905	chr19	6414993	6415205	ENSMUSG00000032946	Rasgrp2	+	3UTR
chr18	7580759	7580859	ENSMUSG00000057440-2	-	4.16517	-0.931272	0.931272	1.63218	-0.57057	0.568291	0.999905	chr18	7573328	7581015	ENSMUSG00000057440	Mpp7	-	distal_intron
chr1	179967072	179967172	ENSMUSG00000026490-13	+	5.87455	-0.580703	0.580703	1.01798	-0.570444	0.568377	0.999905	chr1	179961787	179975398	ENSMUSG00000026490	Cdc42bpa	+	distal_intron
chr13	42727623	42727723	ENSMUSG00000054728-112	+	6.70261	-0.458129	0.458129	0.80352	-0.570153	0.568574	0.999905	chr13	42710350	42782191	ENSMUSG00000054728	Phactr1	+	distal_intron
chr13	48869150	48869250	ENSMUSG00000038025-29	-	9.18186	0.249181	0.249181	0.437185	0.569966	0.5687	0.999905	chr13	48835795	48870167	ENSMUSG00000038025	Phf2	-	distal_intron
chr17	25783643	25783743	ENSMUSG00000061046-4	-	17.2241	0.231219	0.231219	0.405685	0.569949	0.568712	0.999905	chr17	25783582	25783782	ENSMUSG00000061046	Haghl	-	px200_intron
chr17	25783643	25783743	ENSMUSG00000061046-4	-	17.2241	0.231219	0.231219	0.405685	0.569949	0.568712	0.999905	chr17	25783628	25783829	ENSMUSG00000061046	Haghl	-	px200_intron
chr17	25783643	25783743	ENSMUSG00000061046-4	-	17.2241	0.231219	0.231219	0.405685	0.569949	0.568712	0.999905	chr17	25783584	25783785	ENSMUSG00000061046	Haghl	-	px200_intron
chr2	27693240	27693340	ENSMUSG00000015846-1	+	670.765	-0.641842	0.641842	1.12622	-0.569906	0.568742	0.999905	chr2	27677960	27708791	ENSMUSG00000015846	Rxra	+	distal_intron
chr5	27618803	27618903	ENSMUSG00000061576-79	+	16.5882	-0.183543	0.183543	0.32208	-0.56987	0.568766	0.999905	chr5	27599422	27630878	ENSMUSG00000061576	Dpp6	+	distal_intron
chr10	76264329	76264429	ENSMUSG00000020231-2	-	17.8777	0.272723	0.272723	0.478573	0.569868	0.568767	0.999905	chr10	76264082	76264382	ENSMUSG00000020231	Dip2a	-	px500_intron
chr10	76264329	76264429	ENSMUSG00000020231-2	-	17.8777	0.272723	0.272723	0.478573	0.569868	0.568767	0.999905	chr10	76264382	76264583	ENSMUSG00000020231	Dip2a	-	px200_intron
chr10	76264329	76264429	ENSMUSG00000020231-2	-	17.8777	0.272723	0.272723	0.478573	0.569868	0.568767	0.999905	chr10	76262735	76264620	ENSMUSG00000020231	Dip2a	-	3UTR
chr10	76264329	76264429	ENSMUSG00000020231-2	-	17.8777	0.272723	0.272723	0.478573	0.569868	0.568767	0.999905	chr10	76264171	76264382	ENSMUSG00000020231	Dip2a	-	px500_intron
chr10	76264329	76264429	ENSMUSG00000020231-2	-	17.8777	0.272723	0.272723	0.478573	0.569868	0.568767	0.999905	chr10	76263050	76264620	ENSMUSG00000020231	Dip2a	-	3UTR
chr5	36630385	36630485	ENSMUSG00000029190-21	-	5.59728	-0.701852	0.701852	1.23185	-0.569754	0.568845	0.999905	chr5	36630291	36665908	ENSMUSG00000029190	D5Ertd579e	-	distal_intron
chr2	101879985	101880085	ENSMUSG00000032841-10	-	6.05493	0.402812	0.402812	0.707072	0.569691	0.568888	0.999905	chr2	101872886	101880336	ENSMUSG00000032841	Prr5l	-	distal_intron
chr16	18066260	18066360	ENSMUSG00000003531-1	+	4.75108	-0.310672	0.310672	0.545346	-0.569679	0.568895	0.999905	chr16	18066247	18066448	ENSMUSG00000003531	Dgcr6	+	px200_intron
chr16	18066260	18066360	ENSMUSG00000003531-1	+	4.75108	-0.310672	0.310672	0.545346	-0.569679	0.568895	0.999905	chr16	18066202	18066403	ENSMUSG00000003531	Dgcr6	+	px200_intron
chr16	18066260	18066360	ENSMUSG00000003531-1	+	4.75108	-0.310672	0.310672	0.545346	-0.569679	0.568895	0.999905	chr16	18066242	18066443	ENSMUSG00000003531	Dgcr6	+	px200_intron
chr1	84536739	84536839	ENSMUSG00000036766-3	-	20.1965	0.319521	0.319521	0.560953	0.569603	0.568947	0.999905	chr1	84535497	84580155	ENSMUSG00000036766	Dner	-	distal_intron
chr5	21684601	21684701	ENSMUSG00000044968-1	-	6.14191	-0.284517	0.284517	0.499579	-0.569513	0.569008	0.999905	chr5	21683965	21689040	ENSMUSG00000044968	Napepld	-	distal_intron
chr1	192339774	192339874	ENSMUSG00000058248-15	+	41.6805	-0.588845	0.588845	1.03406	-0.569447	0.569053	0.999905	chr1	192338329	192412516	ENSMUSG00000058248	Kcnh1	+	distal_intron
chr7	127601267	127601367	ENSMUSG00000030816-4	+	4.29775	0.393383	0.393383	0.690848	0.569421	0.569071	0.999905	chr7	127601126	127601966	ENSMUSG00000030816	Rnf40	+	distal_intron
chr17	56412726	56412826	ENSMUSG00000013236-2	-	17.5477	0.370995	0.370995	0.651596	0.569363	0.56911	0.999905	chr17	56412432	56413324	ENSMUSG00000013236	Ptprs	-	3UTR
chr17	56412726	56412826	ENSMUSG00000013236-2	-	17.5477	0.370995	0.370995	0.651596	0.569363	0.56911	0.999905	chr17	56412425	56413324	ENSMUSG00000013236	Ptprs	-	3UTR
chr17	56412726	56412826	ENSMUSG00000013236-2	-	17.5477	0.370995	0.370995	0.651596	0.569363	0.56911	0.999905	chr17	56412798	56413098	ENSMUSG00000013236	Ptprs	-	px500_intron
chr17	56412726	56412826	ENSMUSG00000013236-2	-	17.5477	0.370995	0.370995	0.651596	0.569363	0.56911	0.999905	chr17	56412430	56413324	ENSMUSG00000013236	Ptprs	-	3UTR
chr18	37841713	37841813	ENSMUSG00000102543-19	+	7.45533	-0.590453	0.590453	1.03789	-0.568899	0.569425	0.999905	chr18	37840129	37841873	ENSMUSG00000023036	Pcdhgc4	+	3UTR
chr18	37841701	37841801	ENSMUSG00000103081-20	+	7.45533	-0.590453	0.590453	1.03789	-0.568899	0.569425	0.999905	chr18	37840129	37841873	ENSMUSG00000023036	Pcdhgc4	+	3UTR
chr18	37841713	37841813	ENSMUSG00000102543-19	+	7.45533	-0.590453	0.590453	1.03789	-0.568899	0.569425	0.999905	chr18	37840129	37841873	ENSMUSG00000102222	Pcdhga10	+	3UTR
chr18	37841701	37841801	ENSMUSG00000103081-20	+	7.45533	-0.590453	0.590453	1.03789	-0.568899	0.569425	0.999905	chr18	37840129	37841873	ENSMUSG00000102222	Pcdhga10	+	3UTR
chr18	37841701	37841801	ENSMUSG00000103081-20	+	7.45533	-0.590453	0.590453	1.03789	-0.568899	0.569425	0.999905	chr18	37840129	37841873	ENSMUSG00000102428	Pcdhga12	+	3UTR
chr18	37841713	37841813	ENSMUSG00000102543-19	+	7.45533	-0.590453	0.590453	1.03789	-0.568899	0.569425	0.999905	chr18	37840129	37841873	ENSMUSG00000102428	Pcdhga12	+	3UTR
chr18	37841713	37841813	ENSMUSG00000102543-19	+	7.45533	-0.590453	0.590453	1.03789	-0.568899	0.569425	0.999905	chr18	37840129	37841870	ENSMUSG00000102440	Pcdhga9	+	3UTR
chr18	37841701	37841801	ENSMUSG00000103081-20	+	7.45533	-0.590453	0.590453	1.03789	-0.568899	0.569425	0.999905	chr18	37840129	37841870	ENSMUSG00000102440	Pcdhga9	+	3UTR
chr18	37841701	37841801	ENSMUSG00000103081-20	+	7.45533	-0.590453	0.590453	1.03789	-0.568899	0.569425	0.999905	chr18	37840129	37841873	ENSMUSG00000102543	Pcdhgc5	+	3UTR
chr18	37841713	37841813	ENSMUSG00000102543-19	+	7.45533	-0.590453	0.590453	1.03789	-0.568899	0.569425	0.999905	chr18	37840129	37841873	ENSMUSG00000102543	Pcdhgc5	+	3UTR
chr18	37841713	37841813	ENSMUSG00000102543-19	+	7.45533	-0.590453	0.590453	1.03789	-0.568899	0.569425	0.999905	chr18	37840129	37841873	ENSMUSG00000102742	Pcdhga11	+	3UTR
chr18	37841701	37841801	ENSMUSG00000103081-20	+	7.45533	-0.590453	0.590453	1.03789	-0.568899	0.569425	0.999905	chr18	37840129	37841873	ENSMUSG00000102742	Pcdhga11	+	3UTR
chr18	37841701	37841801	ENSMUSG00000103081-20	+	7.45533	-0.590453	0.590453	1.03789	-0.568899	0.569425	0.999905	chr18	37840129	37841873	ENSMUSG00000102748	Pcdhgb2	+	3UTR
chr18	37841713	37841813	ENSMUSG00000102543-19	+	7.45533	-0.590453	0.590453	1.03789	-0.568899	0.569425	0.999905	chr18	37840129	37841873	ENSMUSG00000102748	Pcdhgb2	+	3UTR
chr18	37841701	37841801	ENSMUSG00000103081-20	+	7.45533	-0.590453	0.590453	1.03789	-0.568899	0.569425	0.999905	chr18	37839902	37841873	ENSMUSG00000102918	Pcdhgc3	+	3UTR
chr18	37841713	37841813	ENSMUSG00000102543-19	+	7.45533	-0.590453	0.590453	1.03789	-0.568899	0.569425	0.999905	chr18	37839902	37841873	ENSMUSG00000102918	Pcdhgc3	+	3UTR
chr18	37841713	37841813	ENSMUSG00000102543-19	+	7.45533	-0.590453	0.590453	1.03789	-0.568899	0.569425	0.999905	chr18	37840129	37841873	ENSMUSG00000102918	Pcdhgc3	+	3UTR
chr18	37841701	37841801	ENSMUSG00000103081-20	+	7.45533	-0.590453	0.590453	1.03789	-0.568899	0.569425	0.999905	chr18	37840129	37841873	ENSMUSG00000102918	Pcdhgc3	+	3UTR
chr18	37841701	37841801	ENSMUSG00000103081-20	+	7.45533	-0.590453	0.590453	1.03789	-0.568899	0.569425	0.999905	chr18	37840129	37841870	ENSMUSG00000103037	Pcdhgb1	+	3UTR
chr18	37841713	37841813	ENSMUSG00000102543-19	+	7.45533	-0.590453	0.590453	1.03789	-0.568899	0.569425	0.999905	chr18	37840129	37841870	ENSMUSG00000103037	Pcdhgb1	+	3UTR
chr18	37841701	37841801	ENSMUSG00000103081-20	+	7.45533	-0.590453	0.590453	1.03789	-0.568899	0.569425	0.999905	chr18	37840129	37841870	ENSMUSG00000103081	Pcdhgb8	+	3UTR
chr18	37841713	37841813	ENSMUSG00000102543-19	+	7.45533	-0.590453	0.590453	1.03789	-0.568899	0.569425	0.999905	chr18	37840129	37841870	ENSMUSG00000103081	Pcdhgb8	+	3UTR
chr18	37841713	37841813	ENSMUSG00000102543-19	+	7.45533	-0.590453	0.590453	1.03789	-0.568899	0.569425	0.999905	chr18	37840129	37841873	ENSMUSG00000103088	Pcdhgb6	+	3UTR
chr18	37841701	37841801	ENSMUSG00000103081-20	+	7.45533	-0.590453	0.590453	1.03789	-0.568899	0.569425	0.999905	chr18	37840129	37841873	ENSMUSG00000103088	Pcdhgb6	+	3UTR
chr18	37841713	37841813	ENSMUSG00000102543-19	+	7.45533	-0.590453	0.590453	1.03789	-0.568899	0.569425	0.999905	chr18	37840129	37841873	ENSMUSG00000103144	Pcdhga1	+	3UTR
chr18	37841701	37841801	ENSMUSG00000103081-20	+	7.45533	-0.590453	0.590453	1.03789	-0.568899	0.569425	0.999905	chr18	37840129	37841873	ENSMUSG00000103144	Pcdhga1	+	3UTR
chr18	37841701	37841801	ENSMUSG00000103081-20	+	7.45533	-0.590453	0.590453	1.03789	-0.568899	0.569425	0.999905	chr18	37840129	37841870	ENSMUSG00000103332	Pcdhga2	+	3UTR
chr18	37841713	37841813	ENSMUSG00000102543-19	+	7.45533	-0.590453	0.590453	1.03789	-0.568899	0.569425	0.999905	chr18	37840129	37841870	ENSMUSG00000103332	Pcdhga2	+	3UTR
chr18	37841701	37841801	ENSMUSG00000103081-20	+	7.45533	-0.590453	0.590453	1.03789	-0.568899	0.569425	0.999905	chr18	37840129	37841873	ENSMUSG00000103472	Pcdhga7	+	3UTR
chr18	37841713	37841813	ENSMUSG00000102543-19	+	7.45533	-0.590453	0.590453	1.03789	-0.568899	0.569425	0.999905	chr18	37840129	37841873	ENSMUSG00000103472	Pcdhga7	+	3UTR
chr18	37841701	37841801	ENSMUSG00000103081-20	+	7.45533	-0.590453	0.590453	1.03789	-0.568899	0.569425	0.999905	chr18	37840129	37841873	ENSMUSG00000103567	Pcdhga5	+	3UTR
chr18	37841713	37841813	ENSMUSG00000102543-19	+	7.45533	-0.590453	0.590453	1.03789	-0.568899	0.569425	0.999905	chr18	37840129	37841873	ENSMUSG00000103567	Pcdhga5	+	3UTR
chr18	37841701	37841801	ENSMUSG00000103081-20	+	7.45533	-0.590453	0.590453	1.03789	-0.568899	0.569425	0.999905	chr18	37840129	37841870	ENSMUSG00000103585	Pcdhgb4	+	3UTR
chr18	37841713	37841813	ENSMUSG00000102543-19	+	7.45533	-0.590453	0.590453	1.03789	-0.568899	0.569425	0.999905	chr18	37840129	37841870	ENSMUSG00000103585	Pcdhgb4	+	3UTR
chr18	37841713	37841813	ENSMUSG00000102543-19	+	7.45533	-0.590453	0.590453	1.03789	-0.568899	0.569425	0.999905	chr18	37840129	37841873	ENSMUSG00000103677	Pcdhga4	+	3UTR
chr18	37841701	37841801	ENSMUSG00000103081-20	+	7.45533	-0.590453	0.590453	1.03789	-0.568899	0.569425	0.999905	chr18	37840129	37841873	ENSMUSG00000103677	Pcdhga4	+	3UTR
chr18	37841701	37841801	ENSMUSG00000103081-20	+	7.45533	-0.590453	0.590453	1.03789	-0.568899	0.569425	0.999905	chr18	37840129	37841873	ENSMUSG00000103749	Pcdhgb5	+	3UTR
chr18	37841713	37841813	ENSMUSG00000102543-19	+	7.45533	-0.590453	0.590453	1.03789	-0.568899	0.569425	0.999905	chr18	37840129	37841873	ENSMUSG00000103749	Pcdhgb5	+	3UTR
chr18	37841701	37841801	ENSMUSG00000103081-20	+	7.45533	-0.590453	0.590453	1.03789	-0.568899	0.569425	0.999905	chr18	37840129	37841873	ENSMUSG00000103793	Pcdhga6	+	3UTR
chr18	37841713	37841813	ENSMUSG00000102543-19	+	7.45533	-0.590453	0.590453	1.03789	-0.568899	0.569425	0.999905	chr18	37840129	37841873	ENSMUSG00000103793	Pcdhga6	+	3UTR
chr18	37841701	37841801	ENSMUSG00000103081-20	+	7.45533	-0.590453	0.590453	1.03789	-0.568899	0.569425	0.999905	chr18	37840129	37841873	ENSMUSG00000103897	Pcdhga8	+	3UTR
chr18	37841713	37841813	ENSMUSG00000102543-19	+	7.45533	-0.590453	0.590453	1.03789	-0.568899	0.569425	0.999905	chr18	37840129	37841873	ENSMUSG00000103897	Pcdhga8	+	3UTR
chr18	37841701	37841801	ENSMUSG00000103081-20	+	7.45533	-0.590453	0.590453	1.03789	-0.568899	0.569425	0.999905	chr18	37840129	37841873	ENSMUSG00000104063	Pcdhgb7	+	3UTR
chr18	37841713	37841813	ENSMUSG00000102543-19	+	7.45533	-0.590453	0.590453	1.03789	-0.568899	0.569425	0.999905	chr18	37840129	37841873	ENSMUSG00000104063	Pcdhgb7	+	3UTR
chr18	37841701	37841801	ENSMUSG00000103081-20	+	7.45533	-0.590453	0.590453	1.03789	-0.568899	0.569425	0.999905	chr18	37840129	37841873	ENSMUSG00000104346	Pcdhga3	+	3UTR
chr18	37841713	37841813	ENSMUSG00000102543-19	+	7.45533	-0.590453	0.590453	1.03789	-0.568899	0.569425	0.999905	chr18	37840129	37841873	ENSMUSG00000104346	Pcdhga3	+	3UTR
chr2	31049706	31049806	ENSMUSG00000075415-24	-	14.2007	-0.362373	0.362373	0.637075	-0.568808	0.569487	0.999905	chr2	31048788	31052484	ENSMUSG00000075415	Fnbp1	-	distal_intron
chr17	29549207	29549307	ENSMUSG00000079580-1	-	222.466	-0.225108	0.225108	0.395772	-0.568782	0.569504	0.999905	chr17	29549290	29549308	ENSMUSG00000042203	Tbc1d22b	+	px500_intron
chr17	29549207	29549307	ENSMUSG00000079580-1	-	222.466	-0.225108	0.225108	0.395772	-0.568782	0.569504	0.999905	chr17	29549284	29549308	ENSMUSG00000042203	Tbc1d22b	+	px500_intron
chr17	29549207	29549307	ENSMUSG00000079580-1	-	222.466	-0.225108	0.225108	0.395772	-0.568782	0.569504	0.999905	chr17	29549008	29549308	ENSMUSG00000079580	Tmem217	-	px500_intron
chr17	29549207	29549307	ENSMUSG00000079580-1	-	222.466	-0.225108	0.225108	0.395772	-0.568782	0.569504	0.999905	chr17	29549083	29549308	ENSMUSG00000079580	Tmem217	-	px500_intron
chr5	53562452	53562552	ENSMUSG00000039191-2	+	5.88775	-0.301828	0.301828	0.530693	-0.568744	0.56953	0.999905	chr5	53557724	53565599	ENSMUSG00000039191	Rbpj	+	distal_intron
chr3	138788495	138788595	ENSMUSG00000028152-32	+	3.65478	-0.399076	0.399076	0.701759	-0.56868	0.569573	0.999905	chr3	138783799	138809373	ENSMUSG00000028152	Tspan5	+	distal_intron
chr18	10756248	10756348	ENSMUSG00000024294-10	+	4.55543	0.424357	0.424357	0.746239	0.568662	0.569586	0.999905	chr18	10756199	10757035	ENSMUSG00000024294	Mib1	+	distal_intron
chr7	110811706	110811806	ENSMUSG00000005686-4	+	80.0232	0.74987	0.74987	1.31893	0.568545	0.569665	0.999905	chr7	110810910	110812405	ENSMUSG00000005686	Ampd3	+	3UTR
chr7	110811706	110811806	ENSMUSG00000005686-4	+	80.0232	0.74987	0.74987	1.31893	0.568545	0.569665	0.999905	chr7	110810910	110811919	ENSMUSG00000005686	Ampd3	+	3UTR
chr4	150298346	150298446	ENSMUSG00000039852-3	+	4.39232	-0.425944	0.425944	0.749273	-0.568477	0.569711	0.999905	chr4	150282966	150314676	ENSMUSG00000039852	Rere	+	distal_intron
chr19	5493855	5493955	ENSMUSG00000056201-5	+	12.6333	-0.464986	0.464986	0.818117	-0.568361	0.56979	0.999905	chr19	5493779	5493998	ENSMUSG00000056201	Cfl1	+	px500_intron
chr19	5493855	5493955	ENSMUSG00000056201-5	+	12.6333	-0.464986	0.464986	0.818117	-0.568361	0.56979	0.999905	chr19	5493680	5494029	ENSMUSG00000056201	Cfl1	+	3UTR
chr19	5493855	5493955	ENSMUSG00000056201-5	+	12.6333	-0.464986	0.464986	0.818117	-0.568361	0.56979	0.999905	chr19	5493779	5494029	ENSMUSG00000056201	Cfl1	+	px500_intron
chr19	5493855	5493955	ENSMUSG00000056201-5	+	12.6333	-0.464986	0.464986	0.818117	-0.568361	0.56979	0.999905	chr19	5493493	5495201	ENSMUSG00000056201	Cfl1	+	3UTR
chr19	5493855	5493955	ENSMUSG00000056201-5	+	12.6333	-0.464986	0.464986	0.818117	-0.568361	0.56979	0.999905	chr19	5493779	5493990	ENSMUSG00000056201	Cfl1	+	px500_intron
chr1	184988089	184988189	ENSMUSG00000026620-56	-	9.42068	-0.256778	0.256778	0.452008	-0.568084	0.569978	0.999905	chr1	184985480	184998921	ENSMUSG00000026620	Mark1	-	distal_intron
chr2	115973764	115973864	ENSMUSG00000027210-63	-	2.85763	0.388042	0.388042	0.683656	0.567598	0.570308	0.999905	chr2	115922248	115995555	ENSMUSG00000027210	Meis2	-	distal_intron
chrX	73658894	73658994	ENSMUSG00000002012-5	-	5.25913	-0.350325	0.350325	0.617229	-0.567576	0.570323	0.999905	chrX	73658819	73659019	ENSMUSG00000002012	Pnck	-	px200_intron
chrX	73658894	73658994	ENSMUSG00000002012-5	-	5.25913	-0.350325	0.350325	0.617229	-0.567576	0.570323	0.999905	chrX	73658979	73659180	ENSMUSG00000002012	Pnck	-	px200_intron
chr19	6531511	6531611	ENSMUSG00000052188-3	-	10.8846	0.341621	0.341621	0.601949	0.567525	0.570357	0.999905	chr19	6531463	6531544	ENSMUSG00000033768	Nrxn2	+	px500_intron
chr19	6531511	6531611	ENSMUSG00000052188-3	-	10.8846	0.341621	0.341621	0.601949	0.567525	0.570357	0.999905	chr19	6531267	6532148	ENSMUSG00000033768	Nrxn2	+	CDS
chr11	95005935	95006035	ENSMUSG00000038976-29	+	108.74	0.168193	0.168193	0.296419	0.567416	0.570431	0.999905	chr11	95005358	95006899	ENSMUSG00000038976	Ppp1r9b	+	3UTR
chr3	51416048	51416148	ENSMUSG00000063273-1	+	25.2047	0.361616	0.361616	0.637468	0.567269	0.570532	0.999905	chr3	51416016	51416095	ENSMUSG00000063273	Naa15	+	px500_intron
chr3	51416048	51416148	ENSMUSG00000063273-1	+	25.2047	0.361616	0.361616	0.637468	0.567269	0.570532	0.999905	chr3	51416015	51416322	ENSMUSG00000063273	Naa15	+	5UTR
chr3	51416048	51416148	ENSMUSG00000063273-1	+	25.2047	0.361616	0.361616	0.637468	0.567269	0.570532	0.999905	chr3	51415147	51416376	ENSMUSG00000063273	Naa15	+	5UTR
chr3	51416048	51416148	ENSMUSG00000063273-1	+	25.2047	0.361616	0.361616	0.637468	0.567269	0.570532	0.999905	chr3	51416095	51416296	ENSMUSG00000063273	Naa15	+	px200_intron
chr8	70114885	70114985	ENSMUSG00000002341-29	-	3.80737	0.41418	0.41418	0.730259	0.567168	0.5706	0.999905	chr8	70114788	70114989	ENSMUSG00000002341	Ncan	-	px200_intron
chr11	106801352	106801452	ENSMUSG00000018372-3	+	7.94355	0.267302	0.267302	0.471355	0.567092	0.570651	0.999905	chr11	106801262	106801463	ENSMUSG00000018372	Cep95	+	px200_intron
chr12	69579128	69579228	ENSMUSG00000049882-1	-	15.9875	0.325587	0.325587	0.574437	0.566793	0.570855	0.999905	chr12	69578440	69579405	ENSMUSG00000049882	Vcpkmt	-	distal_intron
chr17	47833828	47833928	ENSMUSG00000032717-2	-	11.3923	-0.31571	0.31571	0.557068	-0.566735	0.570894	0.999905	chr17	47833812	47834112	ENSMUSG00000032717	Mdfi	-	px500_intron
chr10	81479927	81480027	ENSMUSG00000034818-103	-	5.45472	-0.399877	0.399877	0.705588	-0.566729	0.570898	0.999905	chr10	81477451	81481960	ENSMUSG00000034818	Celf5	-	distal_intron
chr7	16157126	16157226	ENSMUSG00000030376-123	+	5.62446	0.343088	0.343088	0.605443	0.566672	0.570937	0.999905	chr7	16156946	16157147	ENSMUSG00000030376	Slc8a2	+	px200_intron
chr7	16157126	16157226	ENSMUSG00000030376-123	+	5.62446	0.343088	0.343088	0.605443	0.566672	0.570937	0.999905	chr7	16157146	16157425	ENSMUSG00000030376	Slc8a2	+	CDS
chr4	141760689	141760789	ENSMUSG00000040697-1	-	8.37601	0.448529	0.448529	0.791725	0.566521	0.57104	0.999905	chr4	141760188	141763518	ENSMUSG00000040697	Dnajc16	-	3UTR
chr11	17200307	17200407	ENSMUSG00000078970-12	+	30.898	0.378039	0.378039	0.667892	0.566018	0.571382	0.999905	chr11	17200375	17200575	ENSMUSG00000033953	Ppp3r1	+	px200_intron
chr11	17200307	17200407	ENSMUSG00000078970-12	+	30.898	0.378039	0.378039	0.667892	0.566018	0.571382	0.999905	chr11	17198306	17200375	ENSMUSG00000033953	Ppp3r1	+	3UTR
chr9	117146746	117146846	ENSMUSG00000039607-8	-	6.58018	-0.317442	0.317442	0.560906	-0.565945	0.571431	0.999905	chr9	117110618	117250953	ENSMUSG00000039607	Rbms3	-	distal_intron
chr8	109706046	109706146	ENSMUSG00000031728-1	+	4.23482	-0.456909	0.456909	0.807375	-0.565919	0.571449	0.999905	chr8	109706087	109706419	ENSMUSG00000031728	Zfp821	+	5UTR
chr8	109706046	109706146	ENSMUSG00000031728-1	+	4.23482	-0.456909	0.456909	0.807375	-0.565919	0.571449	0.999905	chr8	109706088	109706156	ENSMUSG00000031728	Zfp821	+	px500_intron
chr8	109706046	109706146	ENSMUSG00000031728-1	+	4.23482	-0.456909	0.456909	0.807375	-0.565919	0.571449	0.999905	chr8	109705887	109706088	ENSMUSG00000031728	Zfp821	+	px200_intron
chr8	109706046	109706146	ENSMUSG00000031728-1	+	4.23482	-0.456909	0.456909	0.807375	-0.565919	0.571449	0.999905	chr8	109705863	109706063	ENSMUSG00000031728	Zfp821	+	px200_intron
chr11	67093500	67093600	ENSMUSG00000020908-1	+	122.298	-0.201968	0.201968	0.356899	-0.565897	0.571464	0.999905	chr11	67093586	67093786	ENSMUSG00000020908	Myh3	+	px200_intron
chr11	67093500	67093600	ENSMUSG00000020908-1	+	122.298	-0.201968	0.201968	0.356899	-0.565897	0.571464	0.999905	chr11	67093313	67093513	ENSMUSG00000020908	Myh3	+	px200_intron
chr11	67093500	67093600	ENSMUSG00000020908-1	+	122.298	-0.201968	0.201968	0.356899	-0.565897	0.571464	0.999905	chr11	67093466	67093667	ENSMUSG00000020908	Myh3	+	px200_intron
chr11	67093500	67093600	ENSMUSG00000020908-1	+	122.298	-0.201968	0.201968	0.356899	-0.565897	0.571464	0.999905	chr11	67093440	67093586	ENSMUSG00000020908	Myh3	+	CDS
chr8	95714780	95714880	ENSMUSG00000036564-64	+	7.07313	-0.600675	0.600675	1.06149	-0.565877	0.571477	0.999905	chr8	95713332	95714956	ENSMUSG00000036564	Ndrg4	+	3UTR
chr8	95714780	95714880	ENSMUSG00000036564-64	+	7.07313	-0.600675	0.600675	1.06149	-0.565877	0.571477	0.999905	chr8	95713177	95714952	ENSMUSG00000036564	Ndrg4	+	3UTR
chr8	95714780	95714880	ENSMUSG00000036564-64	+	7.07313	-0.600675	0.600675	1.06149	-0.565877	0.571477	0.999905	chr8	95713332	95715119	ENSMUSG00000036564	Ndrg4	+	3UTR
chr19	28628251	28628351	ENSMUSG00000052942-11	-	30.7349	-0.320945	0.320945	0.567219	-0.565823	0.571514	0.999905	chr19	28583794	28665252	ENSMUSG00000052942	Glis3	-	distal_intron
chr15	89426760	89426860	ENSMUSG00000022617-1	-	17.4509	-0.190651	0.190651	0.336983	-0.565759	0.571558	0.999905	chr15	89426610	89426811	ENSMUSG00000022617	Chkb	-	px200_intron
chr15	89426760	89426860	ENSMUSG00000022617-1	-	17.4509	-0.190651	0.190651	0.336983	-0.565759	0.571558	0.999905	chr15	89426810	89426892	ENSMUSG00000022617	Chkb	-	CDS
chr15	89426760	89426860	ENSMUSG00000022617-1	-	17.4509	-0.190651	0.190651	0.336983	-0.565759	0.571558	0.999905	chr15	89426810	89426892	ENSMUSG00000022617	Chkb	-	3UTR
chr15	89426760	89426860	ENSMUSG00000022617-1	-	17.4509	-0.190651	0.190651	0.336983	-0.565759	0.571558	0.999905	chr15	89426661	89426861	ENSMUSG00000022617	Chkb	-	px200_intron
chr6	29891911	29892011	ENSMUSG00000029772-9	+	19.6333	0.18969	0.18969	0.335286	0.565755	0.57156	0.999905	chr6	29891789	29893251	ENSMUSG00000029772	Ahcyl2	+	distal_intron
chr18	74778391	74778491	ENSMUSG00000088689-1	-	1299.13	0.207542	0.207542	0.366846	0.565749	0.571565	0.999905	chr18	74778469	74778669	ENSMUSG00000088689	Scarna17	-	px200_intron
chr18	74778391	74778491	ENSMUSG00000088689-1	-	1299.13	0.207542	0.207542	0.366846	0.565749	0.571565	0.999905	chr18	74778390	74778469	ENSMUSG00000088689	Scarna17	-	other_exon
chr7	46460454	46460554	ENSMUSG00000030839-1	-	5.42313	-0.388769	0.388769	0.68718	-0.565746	0.571566	0.999905	chr7	46451019	46510950	ENSMUSG00000030839	Sergef	-	distal_intron
chr11	87682222	87682322	ENSMUSG00000034177-1	+	23.0852	0.184185	0.184185	0.325626	0.565633	0.571643	0.999905	chr11	87665367	87693981	ENSMUSG00000034177	Rnf43	+	distal_intron
chr17	29549242	29549342	ENSMUSG00000091614-1	-	222.559	-0.22375	0.22375	0.395586	-0.565616	0.571655	0.999905	chr17	29549290	29549308	ENSMUSG00000042203	Tbc1d22b	+	px500_intron
chr17	29549242	29549342	ENSMUSG00000091614-1	-	222.559	-0.22375	0.22375	0.395586	-0.565616	0.571655	0.999905	chr17	29549284	29549308	ENSMUSG00000042203	Tbc1d22b	+	px500_intron
chr17	29549242	29549342	ENSMUSG00000091614-1	-	222.559	-0.22375	0.22375	0.395586	-0.565616	0.571655	0.999905	chr17	29549083	29549308	ENSMUSG00000079580	Tmem217	-	px500_intron
chr17	29549242	29549342	ENSMUSG00000091614-1	-	222.559	-0.22375	0.22375	0.395586	-0.565616	0.571655	0.999905	chr17	29549308	29549509	ENSMUSG00000079580	Tmem217	-	px200_intron
chr17	29549242	29549342	ENSMUSG00000091614-1	-	222.559	-0.22375	0.22375	0.395586	-0.565616	0.571655	0.999905	chr17	29549008	29549308	ENSMUSG00000079580	Tmem217	-	px500_intron
chr18	32427230	32427330	ENSMUSG00000024381-107	+	3.51484	-0.491062	0.491062	0.868224	-0.565593	0.57167	0.999905	chr18	32426852	32427533	ENSMUSG00000024381	Bin1	+	distal_intron
chr1	136625401	136625501	ENSMUSG00000041483-1	+	11.3724	0.415389	0.415389	0.734701	0.565386	0.571812	0.999905	chr1	136625272	136625551	ENSMUSG00000041483	Zfp281	+	px500_intron
chr1	136625401	136625501	ENSMUSG00000041483-1	+	11.3724	0.415389	0.415389	0.734701	0.565386	0.571812	0.999905	chr1	136625285	136627967	ENSMUSG00000041483	Zfp281	+	CDS
chr16	18622366	18622466	ENSMUSG00000116594-2	-	9.92829	0.363877	0.363877	0.643641	0.565342	0.571841	0.999905	chr16	18622403	18622603	ENSMUSG00000050761	Gp1bb	-	px200_intron
chr16	18622366	18622466	ENSMUSG00000116594-2	-	9.92829	0.363877	0.363877	0.643641	0.565342	0.571841	0.999905	chr16	18621366	18622403	ENSMUSG00000050761	Gp1bb	-	5UTR
chr16	18622366	18622466	ENSMUSG00000116594-2	-	9.92829	0.363877	0.363877	0.643641	0.565342	0.571841	0.999905	chr16	18622460	18622661	ENSMUSG00000072214	Septin5	-	px200_intron
chr16	18622366	18622466	ENSMUSG00000116594-2	-	9.92829	0.363877	0.363877	0.643641	0.565342	0.571841	0.999905	chr16	18622160	18622403	ENSMUSG00000072214	Septin5	-	px500_intron
chr16	18622366	18622466	ENSMUSG00000116594-2	-	9.92829	0.363877	0.363877	0.643641	0.565342	0.571841	0.999905	chr16	18621810	18622739	ENSMUSG00000072214	Septin5	-	3UTR
chr16	18622366	18622466	ENSMUSG00000116594-2	-	9.92829	0.363877	0.363877	0.643641	0.565342	0.571841	0.999905	chr16	18621810	18622796	ENSMUSG00000072214	Septin5	-	3UTR
chr16	18622366	18622466	ENSMUSG00000116594-2	-	9.92829	0.363877	0.363877	0.643641	0.565342	0.571841	0.999905	chr16	18620501	18622739	ENSMUSG00000072214	Septin5	-	3UTR
chr11	100748376	100748476	ENSMUSG00000035355-5	-	2.57705	0.587907	0.587907	1.04015	0.565213	0.571929	0.999905	chr11	100748312	100749108	ENSMUSG00000035355	Kcnh4	-	distal_intron
chr17	8914272	8914372	ENSMUSG00000023868-411	+	4.94025	0.33347	0.33347	0.590055	0.565151	0.571971	0.999905	chr17	8899693	8920003	ENSMUSG00000023868	Pde10a	+	distal_intron
chr6	90765988	90766088	ENSMUSG00000034312-71	-	4.87376	-0.371884	0.371884	0.658076	-0.565109	0.572	0.999905	chr6	90764641	90786617	ENSMUSG00000034312	Iqsec1	-	distal_intron
chr10	40646811	40646911	ENSMUSG00000063428-6	+	6.8157	0.507613	0.507613	0.898304	0.565079	0.57202	0.999905	chr10	40642068	40646973	ENSMUSG00000063428	Ddo	+	distal_intron
chr17	75538286	75538386	ENSMUSG00000002017-2	-	17.592	0.348826	0.348826	0.617513	0.564888	0.57215	0.999905	chr17	75537094	75538907	ENSMUSG00000002017	Fam98a	-	3UTR
chr17	75538286	75538386	ENSMUSG00000002017-2	-	17.592	0.348826	0.348826	0.617513	0.564888	0.57215	0.999905	chr17	75538201	75538861	ENSMUSG00000002017	Fam98a	-	CDS
chr5	5266891	5266991	ENSMUSG00000028926-10	-	115.272	-0.127198	0.127198	0.225181	-0.564869	0.572163	0.999905	chr5	5266803	5299286	ENSMUSG00000028926	Cdk14	-	distal_intron
chr15	77748298	77748398	ENSMUSG00000056656-1	-	15.7672	0.385302	0.385302	0.682261	0.564744	0.572248	0.999905	chr15	77747797	77749354	ENSMUSG00000056656	Apol8	-	3UTR
chr15	77748298	77748398	ENSMUSG00000056656-1	-	15.7672	0.385302	0.385302	0.682261	0.564744	0.572248	0.999905	chr15	77747798	77749354	ENSMUSG00000056656	Apol8	-	3UTR
chr5	24718338	24718438	ENSMUSG00000055235-1	-	6.26655	-0.490442	0.490442	0.86865	-0.564603	0.572344	0.999905	chr5	24717966	24718387	ENSMUSG00000055235	Wdr86	-	CDS
chr5	24718338	24718438	ENSMUSG00000055235-1	-	6.26655	-0.490442	0.490442	0.86865	-0.564603	0.572344	0.999905	chr5	24718387	24718587	ENSMUSG00000055235	Wdr86	-	px200_intron
chr4	142152290	142152390	ENSMUSG00000040606-15	-	21.5279	-0.184683	0.184683	0.327107	-0.564594	0.57235	0.999905	chr4	142151535	142153929	ENSMUSG00000040606	Kazn	-	distal_intron
chr8	84590939	84591039	ENSMUSG00000034656-119	+	13.2106	0.503524	0.503524	0.89213	0.564407	0.572477	0.999905	chr8	84589359	84593636	ENSMUSG00000034656	Cacna1a	+	distal_intron
chr6	80358977	80359077	ENSMUSG00000052581-5	+	4.42102	0.703178	0.703178	1.24591	0.564389	0.572489	0.999905	chr6	80321353	80444849	ENSMUSG00000052581	Lrrtm4	+	distal_intron
chrX	8132501	8132601	ENSMUSG00000031166-16	-	14.907	0.254937	0.254937	0.451759	0.564322	0.572535	0.999905	chrX	8132327	8132858	ENSMUSG00000031166	Wdr13	-	5UTR
chrX	8132501	8132601	ENSMUSG00000031166-16	-	14.907	0.254937	0.254937	0.451759	0.564322	0.572535	0.999905	chrX	8132366	8132566	ENSMUSG00000031166	Wdr13	-	px200_intron
chrX	8132501	8132601	ENSMUSG00000031166-16	-	14.907	0.254937	0.254937	0.451759	0.564322	0.572535	0.999905	chrX	8132327	8132808	ENSMUSG00000031166	Wdr13	-	5UTR
chrX	8132501	8132601	ENSMUSG00000031166-16	-	14.907	0.254937	0.254937	0.451759	0.564322	0.572535	0.999905	chrX	8132569	8132770	ENSMUSG00000031166	Wdr13	-	px200_intron
chrX	8132501	8132601	ENSMUSG00000031166-16	-	14.907	0.254937	0.254937	0.451759	0.564322	0.572535	0.999905	chrX	8132511	8132711	ENSMUSG00000031166	Wdr13	-	px200_intron
chrX	8132501	8132601	ENSMUSG00000031166-16	-	14.907	0.254937	0.254937	0.451759	0.564322	0.572535	0.999905	chrX	8132505	8132706	ENSMUSG00000031166	Wdr13	-	px200_intron
chrX	8132501	8132601	ENSMUSG00000031166-16	-	14.907	0.254937	0.254937	0.451759	0.564322	0.572535	0.999905	chrX	8132286	8132770	ENSMUSG00000031166	Wdr13	-	5UTR
chr4	137654955	137655055	ENSMUSG00000043411-20	+	42.8659	-0.213281	0.213281	0.378084	-0.564109	0.57268	0.999905	chr4	137654892	137655093	ENSMUSG00000043411	Usp48	+	px200_intron
chr4	137654955	137655055	ENSMUSG00000043411-20	+	42.8659	-0.213281	0.213281	0.378084	-0.564109	0.57268	0.999905	chr4	137654958	137655159	ENSMUSG00000043411	Usp48	+	px200_intron
chr4	137654955	137655055	ENSMUSG00000043411-20	+	42.8659	-0.213281	0.213281	0.378084	-0.564109	0.57268	0.999905	chr4	137655022	137655223	ENSMUSG00000043411	Usp48	+	px200_intron
chr1	22592051	22592151	ENSMUSG00000041670-15	-	4.86234	-0.40046	0.40046	0.709914	-0.564097	0.572688	0.999905	chr1	22591803	22592103	ENSMUSG00000041670	Rims1	-	px500_intron
chr1	22592051	22592151	ENSMUSG00000041670-15	-	4.86234	-0.40046	0.40046	0.709914	-0.564097	0.572688	0.999905	chr1	22592103	22592304	ENSMUSG00000041670	Rims1	-	px200_intron
chr14	59221009	59221109	ENSMUSG00000035469-2	+	5.7134	-0.352804	0.352804	0.625617	-0.563929	0.572802	0.999905	chr14	59220916	59221216	ENSMUSG00000035469	Rcbtb1	+	px500_intron
chr18	78030065	78030165	ENSMUSG00000039840-15	+	36.2595	-0.17891	0.17891	0.317301	-0.563851	0.572856	0.999905	chr18	78030140	78030341	ENSMUSG00000039840	Epg5	+	px200_intron
chr18	78030065	78030165	ENSMUSG00000039840-15	+	36.2595	-0.17891	0.17891	0.317301	-0.563851	0.572856	0.999905	chr18	78029988	78030189	ENSMUSG00000039840	Epg5	+	px200_intron
chr18	78030065	78030165	ENSMUSG00000039840-15	+	36.2595	-0.17891	0.17891	0.317301	-0.563851	0.572856	0.999905	chr18	78029968	78030184	ENSMUSG00000039840	Epg5	+	CDS
chr5	27110603	27110703	ENSMUSG00000061576-23	+	7.31486	0.274597	0.274597	0.487025	0.563825	0.572873	0.999905	chr5	27052630	27195454	ENSMUSG00000061576	Dpp6	+	distal_intron
chr19	31764389	31764489	ENSMUSG00000052920-11	-	8.43306	0.340961	0.340961	0.604961	0.563608	0.573021	0.999905	chr19	31764356	31764557	ENSMUSG00000052920	Prkg1	-	px200_intron
chr9	45839180	45839280	ENSMUSG00000032086-1	+	37.4252	-0.17935	0.17935	0.318293	-0.563475	0.573112	0.999905	chr9	45839039	45839240	ENSMUSG00000032086	Bace1	+	px200_intron
chr9	45839180	45839280	ENSMUSG00000032086-1	+	37.4252	-0.17935	0.17935	0.318293	-0.563475	0.573112	0.999905	chr9	45839239	45839288	ENSMUSG00000032086	Bace1	+	CDS
chr9	45839180	45839280	ENSMUSG00000032086-1	+	37.4252	-0.17935	0.17935	0.318293	-0.563475	0.573112	0.999905	chr9	45839027	45839288	ENSMUSG00000032086	Bace1	+	CDS
chr2	143989395	143989495	ENSMUSG00000027422-15	-	5.46997	0.405872	0.405872	0.720372	0.56342	0.573149	0.999905	chr2	143988147	143990245	ENSMUSG00000027422	Rrbp1	-	CDS
chr8	38387998	38388098	ENSMUSG00000039539-4	-	8.13085	-0.435428	0.435428	0.772985	-0.563307	0.573226	0.999905	chr8	38252702	38659262	ENSMUSG00000039539	Sgcz	-	distal_intron
chr15	100190264	100190364	ENSMUSG00000023026-35	+	4.72438	-0.294128	0.294128	0.522354	-0.563083	0.573378	0.999905	chr15	100190336	100190536	ENSMUSG00000023026	Dip2b	+	px200_intron
chr15	100190264	100190364	ENSMUSG00000023026-35	+	4.72438	-0.294128	0.294128	0.522354	-0.563083	0.573378	0.999905	chr15	100190141	100190341	ENSMUSG00000023026	Dip2b	+	px200_intron
chr15	100190264	100190364	ENSMUSG00000023026-35	+	4.72438	-0.294128	0.294128	0.522354	-0.563083	0.573378	0.999905	chr15	100190255	100190336	ENSMUSG00000023026	Dip2b	+	CDS
chr7	127746743	127746843	ENSMUSG00000030811-5	+	8.9212	0.431614	0.431614	0.766696	0.562953	0.573467	0.999905	chr7	127746574	127746775	ENSMUSG00000030811	Fbxl19	+	px200_intron
chr7	127746743	127746843	ENSMUSG00000030811-5	+	8.9212	0.431614	0.431614	0.766696	0.562953	0.573467	0.999905	chr7	127746774	127747137	ENSMUSG00000030811	Fbxl19	+	5UTR
chr9	99482272	99482372	ENSMUSG00000032468-1	-	3.32537	-0.54076	0.54076	0.960814	-0.562814	0.573562	0.999905	chr9	99481277	99482599	ENSMUSG00000032468	Armc8	-	distal_intron
chr7	128689128	128689228	ENSMUSG00000042105-10	+	8.29183	-0.494697	0.494697	0.878982	-0.562806	0.573567	0.999905	chr7	128689227	128689246	ENSMUSG00000042105	Inpp5f	+	CDS
chr7	128689128	128689228	ENSMUSG00000042105-10	+	8.29183	-0.494697	0.494697	0.878982	-0.562806	0.573567	0.999905	chr7	128689027	128689228	ENSMUSG00000042105	Inpp5f	+	px200_intron
chr7	128689128	128689228	ENSMUSG00000042105-10	+	8.29183	-0.494697	0.494697	0.878982	-0.562806	0.573567	0.999905	chr7	128688488	128689241	ENSMUSG00000042105	Inpp5f	+	5UTR
chrX	73570586	73570686	ENSMUSG00000031376-24	+	5.4432	0.557728	0.557728	0.991047	0.562766	0.573594	0.999905	chrX	73570259	73571005	ENSMUSG00000031376	Atp2b3	+	3UTR
chrX	73570586	73570686	ENSMUSG00000031376-24	+	5.4432	0.557728	0.557728	0.991047	0.562766	0.573594	0.999905	chrX	73570554	73571005	ENSMUSG00000031376	Atp2b3	+	3UTR
chr17	8810272	8810372	ENSMUSG00000023868-94	+	6.0312	0.37764	0.37764	0.671097	0.562721	0.573625	0.999905	chr17	8803622	8849484	ENSMUSG00000023868	Pde10a	+	distal_intron
chr11	117710589	117710689	ENSMUSG00000025571-63	+	5.07509	-0.371828	0.371828	0.66091	-0.5626	0.573707	0.999905	chr11	117702900	117713625	ENSMUSG00000025571	Tnrc6c	+	distal_intron
chr6	33845885	33845985	ENSMUSG00000029763-16	+	3.841	-0.407445	0.407445	0.724221	-0.562597	0.573709	0.999905	chr6	33839630	33861560	ENSMUSG00000029763	Exoc4	+	distal_intron
chr5	137532727	137532827	ENSMUSG00000029713-18	-	6.50426	0.423584	0.423584	0.753023	0.562512	0.573767	0.999905	chr5	137532743	137532938	ENSMUSG00000029711	Epo	-	px500_intron
chr5	137532727	137532827	ENSMUSG00000029713-18	-	6.50426	0.423584	0.423584	0.753023	0.562512	0.573767	0.999905	chr5	137532743	137532938	ENSMUSG00000029713	Gnb2	-	px500_intron
chr10	102050387	102050487	ENSMUSG00000019888-1	+	22.6316	-0.237116	0.237116	0.421605	-0.562412	0.573835	0.999905	chr10	102013722	102090990	ENSMUSG00000019888	Mgat4c	+	distal_intron
chr5	36868513	36868613	ENSMUSG00000029120-1	+	105.032	-0.119771	0.119771	0.212963	-0.562402	0.573842	0.999905	chr5	36868512	36868820	ENSMUSG00000029120	Ppp2r2c	+	5UTR
chr5	36868513	36868613	ENSMUSG00000029120-1	+	105.032	-0.119771	0.119771	0.212963	-0.562402	0.573842	0.999905	chr5	36868462	36868663	ENSMUSG00000029120	Ppp2r2c	+	px200_intron
chr16	30388323	30388423	ENSMUSG00000022533-14	-	19.7114	0.358849	0.358849	0.638193	0.56229	0.573919	0.999905	chr16	30388347	30388530	ENSMUSG00000022533	Atp13a3	-	5UTR
chr16	30388323	30388423	ENSMUSG00000022533-14	-	19.7114	0.358849	0.358849	0.638193	0.56229	0.573919	0.999905	chr16	30388147	30388348	ENSMUSG00000022533	Atp13a3	-	px200_intron
chr4	132073613	132073713	ENSMUSG00000028906-27	-	6.42208	-0.370358	0.370358	0.658725	-0.562236	0.573955	0.999905	chr4	132072597	132074196	ENSMUSG00000028906	Epb41	-	distal_intron
chr9	90219027	90219127	ENSMUSG00000037410-3	-	9.51353	0.277378	0.277378	0.493472	0.562095	0.574052	0.999905	chr9	90218659	90219154	ENSMUSG00000037410	Tbc1d2b	-	CDS
chr19	9559092	9559192	ENSMUSG00000071640-1	-	20.284	-0.379234	0.379234	0.674906	-0.561906	0.57418	0.999905	chr19	9558911	9559112	ENSMUSG00000071640	Stxbp3-ps	-	px200_intron
chr19	9559092	9559192	ENSMUSG00000071640-1	-	20.284	-0.379234	0.379234	0.674906	-0.561906	0.57418	0.999905	chr19	9559111	9559183	ENSMUSG00000071640	Stxbp3-ps	-	other_exon
chr19	9559092	9559192	ENSMUSG00000071640-1	-	20.284	-0.379234	0.379234	0.674906	-0.561906	0.57418	0.999905	chr19	9559183	9559383	ENSMUSG00000071640	Stxbp3-ps	-	px200_intron
chr9	46135920	46136020	ENSMUSG00000034135-89	+	12.0071	0.429298	0.429298	0.764005	0.561905	0.574181	0.999905	chr9	46127573	46154878	ENSMUSG00000034135	Sik3	+	distal_intron
chr16	26690704	26690804	ENSMUSG00000022514-5	+	11.6426	0.218883	0.218883	0.389551	0.561886	0.574194	0.999905	chr16	26680789	26692244	ENSMUSG00000022514	Il1rap	+	distal_intron
chr11	96829814	96829914	ENSMUSG00000038615-44	-	4.77862	0.439617	0.439617	0.782592	0.561745	0.57429	0.999905	chr11	96829823	96829955	ENSMUSG00000038615	Nfe2l1	-	px500_intron
chr11	96829814	96829914	ENSMUSG00000038615-44	-	4.77862	0.439617	0.439617	0.782592	0.561745	0.57429	0.999905	chr11	96829622	96829823	ENSMUSG00000038615	Nfe2l1	-	px200_intron
chr11	96829814	96829914	ENSMUSG00000038615-44	-	4.77862	0.439617	0.439617	0.782592	0.561745	0.57429	0.999905	chr11	96829818	96829968	ENSMUSG00000038615	Nfe2l1	-	5UTR
chr11	96829814	96829914	ENSMUSG00000038615-44	-	4.77862	0.439617	0.439617	0.782592	0.561745	0.57429	0.999905	chr11	96829618	96829819	ENSMUSG00000038615	Nfe2l1	-	px200_intron
chr11	96829814	96829914	ENSMUSG00000038615-44	-	4.77862	0.439617	0.439617	0.782592	0.561745	0.57429	0.999905	chr11	96829822	96829955	ENSMUSG00000038615	Nfe2l1	-	5UTR
chr4	106317713	106317813	ENSMUSG00000028514-5	+	5.27299	0.546048	0.546048	0.972469	0.561506	0.574452	0.999905	chr4	106317286	106340713	ENSMUSG00000028514	Usp24	+	distal_intron
chr17	53689086	53689186	ENSMUSG00000023940-1	-	22.6552	-0.203936	0.203936	0.3632	-0.561499	0.574458	0.999905	chr17	53689010	53689211	ENSMUSG00000023940	Sgo1	-	px200_intron
chr17	53689086	53689186	ENSMUSG00000023940-1	-	22.6552	-0.203936	0.203936	0.3632	-0.561499	0.574458	0.999905	chr17	53688979	53689180	ENSMUSG00000023940	Sgo1	-	px200_intron
chr8	106892663	106892763	ENSMUSG00000046691-15	-	14.0151	-0.237925	0.237925	0.423806	-0.5614	0.574525	0.999905	chr8	106892632	106892932	ENSMUSG00000046691	Chtf8	-	px500_intron
chr9	25253439	25253539	ENSMUSG00000001833-3	+	11.4882	0.277198	0.277198	0.493788	0.56137	0.574546	0.999905	chr9	25253199	25263563	ENSMUSG00000001833	Septin7	+	distal_intron
chr6	118090038	118090138	ENSMUSG00000030134-103	+	41.9729	0.264143	0.264143	0.470561	0.561337	0.574568	0.999905	chr6	118089840	118090500	ENSMUSG00000030134	Rasgef1a	+	3UTR
chr6	118090038	118090138	ENSMUSG00000030134-103	+	41.9729	0.264143	0.264143	0.470561	0.561337	0.574568	0.999905	chr6	118089840	118090571	ENSMUSG00000030134	Rasgef1a	+	3UTR
chr6	118090038	118090138	ENSMUSG00000030134-103	+	41.9729	0.264143	0.264143	0.470561	0.561337	0.574568	0.999905	chr6	118089840	118091546	ENSMUSG00000030134	Rasgef1a	+	3UTR
chr6	142498549	142498649	ENSMUSG00000030246-8	-	5.70535	-0.405309	0.405309	0.722132	-0.561267	0.574615	0.999905	chr6	142498504	142498678	ENSMUSG00000030246	Ldhb	-	CDS
chr14	32812463	32812563	ENSMUSG00000041707-1	+	434.011	-0.15288	0.15288	0.272386	-0.561263	0.574618	0.999905	chr14	32808879	32816346	ENSMUSG00000041707	Tmem273	+	distal_intron
chr1	155794229	155794329	ENSMUSG00000033684-7	-	7.02226	0.928611	0.928611	1.65452	0.561256	0.574623	0.999905	chr1	155794142	155794343	ENSMUSG00000033684	Qsox1	-	px200_intron
chr18	60951218	60951318	ENSMUSG00000024617-44	+	6.57659	0.360684	0.360684	0.642659	0.561236	0.574637	0.999905	chr18	60951092	60951293	ENSMUSG00000024617	Camk2a	+	px200_intron
chr18	60951218	60951318	ENSMUSG00000024617-44	+	6.57659	0.360684	0.360684	0.642659	0.561236	0.574637	0.999905	chr18	60951292	60951347	ENSMUSG00000024617	Camk2a	+	CDS
chr4	152306027	152306127	ENSMUSG00000039662-8	+	9.41751	0.571721	0.571721	1.01907	0.561023	0.574782	0.999905	chr4	152303204	152307121	ENSMUSG00000039662	Icmt	+	3UTR
chr4	152306027	152306127	ENSMUSG00000039662-8	+	9.41751	0.571721	0.571721	1.01907	0.561023	0.574782	0.999905	chr4	152305764	152306064	ENSMUSG00000039662	Icmt	+	px500_intron
chr4	152306027	152306127	ENSMUSG00000039662-8	+	9.41751	0.571721	0.571721	1.01907	0.561023	0.574782	0.999905	chr4	152303021	152307120	ENSMUSG00000039662	Icmt	+	3UTR
chr16	38304354	38304454	ENSMUSG00000022805-1	-	7.47207	0.263088	0.263088	0.46915	0.560775	0.574951	0.999905	chr16	38304278	38304578	ENSMUSG00000022805	Cfap91	-	px500_intron
chr16	38304354	38304454	ENSMUSG00000022805-1	-	7.47207	0.263088	0.263088	0.46915	0.560775	0.574951	0.999905	chr16	38304308	38304578	ENSMUSG00000087568	Maats1os	+	px500_intron
chr1	152902295	152902395	ENSMUSG00000042772-27	-	14.0799	0.491003	0.491003	0.875705	0.560695	0.575006	0.999905	chr1	152902008	152902308	ENSMUSG00000042772	Smg7	-	px500_intron
chr1	152902295	152902395	ENSMUSG00000042772-27	-	14.0799	0.491003	0.491003	0.875705	0.560695	0.575006	0.999905	chr1	152902308	152902509	ENSMUSG00000042772	Smg7	-	px200_intron
chr16	85098085	85098185	ENSMUSG00000022892-112	-	5.212	0.353117	0.353117	0.629789	0.560691	0.575008	0.999905	chr16	85083892	85102705	ENSMUSG00000022892	App	-	distal_intron
chr7	121645021	121645121	ENSMUSG00000063317-8	-	21.694	0.28396	0.28396	0.506473	0.560662	0.575028	0.999905	chr7	121642020	121648183	ENSMUSG00000063317	Usp31	-	3UTR
chr19	45660254	45660354	ENSMUSG00000040913-10	-	19.5902	0.367815	0.367815	0.656042	0.560657	0.575031	0.999905	chr19	45660029	45660312	ENSMUSG00000040913	Fbxw4	-	5UTR
chr19	45660254	45660354	ENSMUSG00000040913-10	-	19.5902	0.367815	0.367815	0.656042	0.560657	0.575031	0.999905	chr19	45660312	45660512	ENSMUSG00000040913	Fbxw4	-	px200_intron
chr18	65585112	65585212	ENSMUSG00000042439-14	+	18.3197	-0.295489	0.295489	0.527224	-0.560463	0.575164	0.999905	chr18	65584548	65599219	ENSMUSG00000042439	Zfp532	+	distal_intron
chr9	96545500	96545600	ENSMUSG00000032413-1	-	11.5245	-0.267643	0.267643	0.47755	-0.56045	0.575173	0.999905	chr9	96545588	96545797	ENSMUSG00000032413	Rasa2	-	CDS
chr9	96545500	96545600	ENSMUSG00000032413-1	-	11.5245	-0.267643	0.267643	0.47755	-0.56045	0.575173	0.999905	chr9	96545388	96545589	ENSMUSG00000032413	Rasa2	-	px200_intron
chr9	96545500	96545600	ENSMUSG00000032413-1	-	11.5245	-0.267643	0.267643	0.47755	-0.56045	0.575173	0.999905	chr9	96545589	96545679	ENSMUSG00000032413	Rasa2	-	px500_intron
chr17	31081075	31081175	ENSMUSG00000024030-16	+	2.8939	0.553078	0.553078	0.98688	0.56043	0.575186	0.999905	chr17	31065128	31082103	ENSMUSG00000024030	Abcg1	+	distal_intron
chr11	101179723	101179823	ENSMUSG00000017167-13	+	8.41032	-0.306149	0.306149	0.546293	-0.560412	0.575199	0.999905	chr11	101179637	101179837	ENSMUSG00000017167	Cntnap1	+	px200_intron
chr2	115919464	115919564	ENSMUSG00000027210-35	-	17.6309	0.181521	0.181521	0.324007	0.560239	0.575316	0.999905	chr2	115873462	115921171	ENSMUSG00000027210	Meis2	-	distal_intron
chrX	153246466	153246566	ENSMUSG00000041649-1	+	10.3101	-0.255117	0.255117	0.455491	-0.560093	0.575416	0.999905	chrX	153238592	153308351	ENSMUSG00000041649	Klf8	+	distal_intron
chr9	49072713	49072813	ENSMUSG00000032264-4	+	10.9196	-0.228772	0.228772	0.408456	-0.56009	0.575418	0.999905	chr9	49072702	49073002	ENSMUSG00000032264	Zw10	+	px500_intron
chr19	46315687	46315787	ENSMUSG00000037126-13	-	5.37094	0.361087	0.361087	0.644732	0.560058	0.57544	0.999905	chr19	46315532	46315832	ENSMUSG00000037126	Psd	-	px500_intron
chr7	127067356	127067456	ENSMUSG00000049350-1	-	7.331	0.338334	0.338334	0.604287	0.559889	0.575555	0.999905	chr7	127064337	127067955	ENSMUSG00000049350	Zg16	-	distal_intron
chr6	138475018	138475118	ENSMUSG00000030226-27	-	5.31531	-0.320518	0.320518	0.572483	-0.559874	0.575566	0.999905	chr6	138462115	138488408	ENSMUSG00000030226	Lmo3	-	distal_intron
chr7	45383153	45383253	ENSMUSG00000063511-12	-	9.38676	0.399629	0.399629	0.714089	0.559634	0.575729	0.999905	chr7	45383158	45383184	ENSMUSG00000063511	Snrnp70	-	CDS
chr7	45383153	45383253	ENSMUSG00000063511-12	-	9.38676	0.399629	0.399629	0.714089	0.559634	0.575729	0.999905	chr7	45383124	45383158	ENSMUSG00000063511	Snrnp70	-	3UTR
chr7	45383153	45383253	ENSMUSG00000063511-12	-	9.38676	0.399629	0.399629	0.714089	0.559634	0.575729	0.999905	chr7	45383125	45383184	ENSMUSG00000063511	Snrnp70	-	px500_intron
chr7	45383153	45383253	ENSMUSG00000063511-12	-	9.38676	0.399629	0.399629	0.714089	0.559634	0.575729	0.999905	chr7	45383184	45383384	ENSMUSG00000063511	Snrnp70	-	px200_intron
chr11	84001728	84001828	ENSMUSG00000034940-6	+	6.45667	0.551716	0.551716	0.985884	0.559615	0.575742	0.999905	chr11	84001657	84001858	ENSMUSG00000034940	Synrg	+	px200_intron
chr4	70486865	70486965	ENSMUSG00000039270-10	-	4.54464	0.429355	0.429355	0.76755	0.559383	0.5759	0.999905	chr4	70464006	70487630	ENSMUSG00000039270	Megf9	-	distal_intron
chr3	139205694	139205794	ENSMUSG00000047940-1	+	13.4596	0.260774	0.260774	0.46629	0.559252	0.57599	0.999905	chr3	139205692	139205893	ENSMUSG00000047940	Stpg2	+	px200_intron
chr3	139205694	139205794	ENSMUSG00000047940-1	+	13.4596	0.260774	0.260774	0.46629	0.559252	0.57599	0.999905	chr3	139205693	139205898	ENSMUSG00000047940	Stpg2	+	5UTR
chr5	108066174	108066274	ENSMUSG00000029267-3	+	24.2251	0.205069	0.205069	0.366704	0.559223	0.57601	0.999905	chr5	108066165	108066465	ENSMUSG00000029267	Mtf2	+	px500_intron
chr14	31203430	31203530	ENSMUSG00000021910-44	-	5.25529	-0.72351	0.72351	1.29392	-0.55916	0.576053	0.999905	chr14	31203390	31203590	ENSMUSG00000021910	Nisch	-	px200_intron
chr14	31203430	31203530	ENSMUSG00000021910-44	-	5.25529	-0.72351	0.72351	1.29392	-0.55916	0.576053	0.999905	chr14	31203311	31203511	ENSMUSG00000021910	Nisch	-	px200_intron
chr14	31203430	31203530	ENSMUSG00000021910-44	-	5.25529	-0.72351	0.72351	1.29392	-0.55916	0.576053	0.999905	chr14	31203409	31203609	ENSMUSG00000021910	Nisch	-	px200_intron
chr13	97246505	97246605	ENSMUSG00000041773-6	+	5.03699	0.435994	0.435994	0.780177	0.55884	0.576271	0.999905	chr13	97244983	97246753	ENSMUSG00000041773	Enc1	+	CDS
chr7	3368155	3368255	ENSMUSG00000069806-16	+	73.3869	0.170069	0.170069	0.30436	0.558776	0.576315	0.999905	chr7	3366948	3368221	ENSMUSG00000069806	Cacng7	+	3UTR
chr7	3368155	3368255	ENSMUSG00000069806-16	+	73.3869	0.170069	0.170069	0.30436	0.558776	0.576315	0.999905	chr7	3368221	3368421	ENSMUSG00000069806	Cacng7	+	px200_intron
chr11	96627293	96627393	ENSMUSG00000057058-3	+	9.72917	-0.247783	0.247783	0.443558	-0.558627	0.576417	0.999905	chr11	96583191	96677433	ENSMUSG00000057058	Skap1	+	distal_intron
chrX	7640871	7640971	ENSMUSG00000031144-21	+	19.8265	-0.215468	0.215468	0.385853	-0.558419	0.576559	0.999905	chrX	7640896	7641097	ENSMUSG00000031144	Syp	+	px200_intron
chrX	7640871	7640971	ENSMUSG00000031144-21	+	19.8265	-0.215468	0.215468	0.385853	-0.558419	0.576559	0.999905	chrX	7640596	7640896	ENSMUSG00000031144	Syp	+	px500_intron
chr12	100206635	100206735	ENSMUSG00000001175-22	+	20.2821	0.501697	0.501697	0.898471	0.558389	0.576578	0.999905	chr12	100206428	100209806	ENSMUSG00000001175	Calm1	+	3UTR
chr12	100206635	100206735	ENSMUSG00000001175-22	+	20.2821	0.501697	0.501697	0.898471	0.558389	0.576578	0.999905	chr12	100206695	100206733	ENSMUSG00000001175	Calm1	+	px500_intron
chr12	100206635	100206735	ENSMUSG00000001175-22	+	20.2821	0.501697	0.501697	0.898471	0.558389	0.576578	0.999905	chr12	100206428	100209814	ENSMUSG00000001175	Calm1	+	3UTR
chr12	100206635	100206735	ENSMUSG00000001175-22	+	20.2821	0.501697	0.501697	0.898471	0.558389	0.576578	0.999905	chr12	100206495	100206695	ENSMUSG00000001175	Calm1	+	px200_intron
chr12	100206635	100206735	ENSMUSG00000001175-22	+	20.2821	0.501697	0.501697	0.898471	0.558389	0.576578	0.999905	chr12	100206695	100206995	ENSMUSG00000001175	Calm1	+	px500_intron
chr6	116417177	116417277	ENSMUSG00000025701-1	-	4.71998	-0.33447	0.33447	0.599176	-0.558216	0.576697	0.999905	chr6	116416077	116419740	ENSMUSG00000025701	Alox5	-	distal_intron
chr18	42530587	42530687	ENSMUSG00000024498-6	+	6.63487	0.3652	0.3652	0.655284	0.557316	0.577312	0.999905	chr18	42530647	42530890	ENSMUSG00000024498	Tcerg1	+	CDS
chr18	42530587	42530687	ENSMUSG00000024498-6	+	6.63487	0.3652	0.3652	0.655284	0.557316	0.577312	0.999905	chr18	42530447	42530648	ENSMUSG00000024498	Tcerg1	+	px200_intron
chr18	42530587	42530687	ENSMUSG00000024498-6	+	6.63487	0.3652	0.3652	0.655284	0.557316	0.577312	0.999905	chr18	42530429	42530630	ENSMUSG00000024498	Tcerg1	+	px200_intron
chr18	42530587	42530687	ENSMUSG00000024498-6	+	6.63487	0.3652	0.3652	0.655284	0.557316	0.577312	0.999905	chr18	42530629	42530890	ENSMUSG00000024498	Tcerg1	+	CDS
chr6	83123465	83123565	ENSMUSG00000030034-1	-	8.82167	-0.331641	0.331641	0.595349	-0.557054	0.57749	0.999905	chr6	83123493	83123793	ENSMUSG00000030034	Ino80b	-	px500_intron
chr6	83123465	83123565	ENSMUSG00000030034-1	-	8.82167	-0.331641	0.331641	0.595349	-0.557054	0.57749	0.999905	chr6	83123177	83123493	ENSMUSG00000030034	Ino80b	-	distal_intron
chr7	100273194	100273294	ENSMUSG00000030729-10	+	11.7606	-0.430026	0.430026	0.772096	-0.55696	0.577555	0.999905	chr7	100272429	100278867	ENSMUSG00000030729	Pgm2l1	+	3UTR
chr7	100273194	100273294	ENSMUSG00000030729-10	+	11.7606	-0.430026	0.430026	0.772096	-0.55696	0.577555	0.999905	chr7	100272898	100273198	ENSMUSG00000030729	Pgm2l1	+	px500_intron
chr2	136719753	136719853	ENSMUSG00000027273-29	+	13.767	0.365759	0.365759	0.656732	0.556938	0.57757	0.999905	chr2	136714100	136743645	ENSMUSG00000027273	Snap25	+	distal_intron
chrX	136823671	136823771	ENSMUSG00000031425-9	+	6.51184	0.314827	0.314827	0.565293	0.556928	0.577577	0.999905	chrX	136823417	136830570	ENSMUSG00000031425	Plp1	+	distal_intron
chr12	13355533	13355633	ENSMUSG00000020576-6	+	5.49642	-0.453931	0.453931	0.815198	-0.556835	0.57764	0.999905	chr12	13353366	13356323	ENSMUSG00000020576	Nbas	+	distal_intron
chr9	120130515	120130615	ENSMUSG00000064925-1	+	8.44245	0.376398	0.376398	0.676087	0.55673	0.577712	0.999905	chr9	120130563	120130763	ENSMUSG00000064925	Snora62	+	px200_intron
chr9	120130515	120130615	ENSMUSG00000064925-1	+	8.44245	0.376398	0.376398	0.676087	0.55673	0.577712	0.999905	chr9	120130414	120130563	ENSMUSG00000064925	Snora62	+	other_exon
chr11	69348673	69348773	ENSMUSG00000018474-8	-	14.5129	0.319977	0.319977	0.574814	0.556661	0.577759	0.999905	chr11	69348509	69348710	ENSMUSG00000018474	Chd3	-	px200_intron
chr11	69348673	69348773	ENSMUSG00000018474-8	-	14.5129	0.319977	0.319977	0.574814	0.556661	0.577759	0.999905	chr11	69348709	69348811	ENSMUSG00000018474	Chd3	-	CDS
chr11	69348673	69348773	ENSMUSG00000018474-8	-	14.5129	0.319977	0.319977	0.574814	0.556661	0.577759	0.999905	chr11	69348610	69348810	ENSMUSG00000018474	Chd3	-	px200_intron
chr11	69348673	69348773	ENSMUSG00000018474-8	-	14.5129	0.319977	0.319977	0.574814	0.556661	0.577759	0.999905	chr11	69348521	69348721	ENSMUSG00000018474	Chd3	-	px200_intron
chr11	69348673	69348773	ENSMUSG00000018474-8	-	14.5129	0.319977	0.319977	0.574814	0.556661	0.577759	0.999905	chr11	69348720	69348921	ENSMUSG00000018474	Chd3	-	px200_intron
chr11	48816404	48816504	ENSMUSG00000040365-8	-	16.4731	0.258519	0.258519	0.464671	0.556348	0.577973	0.999905	chr11	48816330	48816531	ENSMUSG00000040365	Trim41	-	px200_intron
chr11	48816404	48816504	ENSMUSG00000040365-8	-	16.4731	0.258519	0.258519	0.464671	0.556348	0.577973	0.999905	chr11	48816231	48816431	ENSMUSG00000040365	Trim41	-	px200_intron
chr11	48816404	48816504	ENSMUSG00000040365-8	-	16.4731	0.258519	0.258519	0.464671	0.556348	0.577973	0.999905	chr11	48815842	48816655	ENSMUSG00000040365	Trim41	-	CDS
chr17	29345772	29345872	ENSMUSG00000024012-61	-	6.57125	0.253589	0.253589	0.455812	0.556345	0.577975	0.999905	chr17	29343604	29346080	ENSMUSG00000024012	Mtch1	-	distal_intron
chr3	146500107	146500207	ENSMUSG00000068523-1	+	6.05536	-0.333678	0.333678	0.599992	-0.556137	0.578117	0.999905	chr3	146499908	146500109	ENSMUSG00000068523	Gng5	+	px200_intron
chr3	146500107	146500207	ENSMUSG00000068523-1	+	6.05536	-0.333678	0.333678	0.599992	-0.556137	0.578117	0.999905	chr3	146500108	146500268	ENSMUSG00000068523	Gng5	+	5UTR
chr3	146500107	146500207	ENSMUSG00000068523-1	+	6.05536	-0.333678	0.333678	0.599992	-0.556137	0.578117	0.999905	chr3	146500020	146500220	ENSMUSG00000068523	Gng5	+	px200_intron
chr11	113331453	113331553	ENSMUSG00000041654-2	-	11.6162	-0.347221	0.347221	0.624361	-0.556122	0.578127	0.999905	chr11	113306454	113369227	ENSMUSG00000041654	Slc39a11	-	distal_intron
chr6	125048473	125048573	ENSMUSG00000108034-1	-	26.9804	0.313584	0.313584	0.563949	0.556049	0.578177	0.999905	chr6	125048407	125049002	ENSMUSG00000030330	Ing4	+	3UTR
chr6	125048473	125048573	ENSMUSG00000108034-1	-	26.9804	0.313584	0.313584	0.563949	0.556049	0.578177	0.999905	chr6	125048437	125048506	ENSMUSG00000030330	Ing4	+	px500_intron
chr6	125048473	125048573	ENSMUSG00000108034-1	-	26.9804	0.313584	0.313584	0.563949	0.556049	0.578177	0.999905	chr6	125048367	125049265	ENSMUSG00000030330	Ing4	+	3UTR
chr6	125048473	125048573	ENSMUSG00000108034-1	-	26.9804	0.313584	0.313584	0.563949	0.556049	0.578177	0.999905	chr6	125048407	125049264	ENSMUSG00000030330	Ing4	+	3UTR
chr6	125048473	125048573	ENSMUSG00000108034-1	-	26.9804	0.313584	0.313584	0.563949	0.556049	0.578177	0.999905	chr6	125048437	125048618	ENSMUSG00000030330	Ing4	+	px500_intron
chr14	54885741	54885841	ENSMUSG00000092232-2	+	13.7271	0.336318	0.336318	0.60486	0.556027	0.578193	0.999905	chr14	54885753	54886053	ENSMUSG00000089682	Bcl2l2	+	px500_intron
chr14	54885741	54885841	ENSMUSG00000092232-2	+	13.7271	0.336318	0.336318	0.60486	0.556027	0.578193	0.999905	chr14	54885533	54888234	ENSMUSG00000089682	Bcl2l2	+	3UTR
chr14	54885741	54885841	ENSMUSG00000092232-2	+	13.7271	0.336318	0.336318	0.60486	0.556027	0.578193	0.999905	chr14	54885553	54885753	ENSMUSG00000089682	Bcl2l2	+	px200_intron
chr14	54885741	54885841	ENSMUSG00000092232-2	+	13.7271	0.336318	0.336318	0.60486	0.556027	0.578193	0.999905	chr14	54884918	54888095	ENSMUSG00000089682	Bcl2l2	+	3UTR
chr11	69554692	69554792	ENSMUSG00000003934-3	-	5.72964	0.453812	0.453812	0.816233	0.555983	0.578222	0.999905	chr11	69554091	69555859	ENSMUSG00000003934	Efnb3	-	3UTR
chr4	87040424	87040524	ENSMUSG00000037996-42	-	19.7124	-0.195709	0.195709	0.352091	-0.555847	0.578315	0.999905	chr4	87032791	87049383	ENSMUSG00000037996	Slc24a2	-	distal_intron
chr7	132249751	132249851	ENSMUSG00000030849-64	-	2.67832	-0.769235	0.769235	1.3839	-0.555846	0.578316	0.999905	chr7	132248520	132262182	ENSMUSG00000030849	Fgfr2	-	distal_intron
chr7	132249780	132249880	ENSMUSG00000030930-14	-	2.67832	-0.769235	0.769235	1.3839	-0.555846	0.578316	0.999905	chr7	132248520	132262182	ENSMUSG00000030849	Fgfr2	-	distal_intron
chr7	132249751	132249851	ENSMUSG00000030849-64	-	2.67832	-0.769235	0.769235	1.3839	-0.555846	0.578316	0.999905	chr7	132248520	132262182	ENSMUSG00000030930	Chst15	-	distal_intron
chr7	132249780	132249880	ENSMUSG00000030930-14	-	2.67832	-0.769235	0.769235	1.3839	-0.555846	0.578316	0.999905	chr7	132248520	132262182	ENSMUSG00000030930	Chst15	-	distal_intron
chr17	32211374	32211474	ENSMUSG00000024002-9	-	12.77	-0.406438	0.406438	0.73126	-0.555806	0.578344	0.999905	chr17	32211277	32211477	ENSMUSG00000024002	Brd4	-	px200_intron
chr15	103528134	103528234	ENSMUSG00000022489-84	+	5.27482	-0.406648	0.406648	0.731744	-0.555724	0.5784	0.999905	chr15	103527096	103528344	ENSMUSG00000022489	Pde1b	+	3UTR
chr15	103528134	103528234	ENSMUSG00000022489-84	+	5.27482	-0.406648	0.406648	0.731744	-0.555724	0.5784	0.999905	chr15	103528021	103528222	ENSMUSG00000022489	Pde1b	+	px200_intron
chr15	103528134	103528234	ENSMUSG00000022489-84	+	5.27482	-0.406648	0.406648	0.731744	-0.555724	0.5784	0.999905	chr15	103528221	103528325	ENSMUSG00000022489	Pde1b	+	CDS
chr11	17198563	17198663	ENSMUSG00000033953-23	+	5.10096	-0.561166	0.561166	1.00987	-0.555682	0.578428	0.999905	chr11	17198306	17200375	ENSMUSG00000033953	Ppp3r1	+	3UTR
chr12	17174800	17174900	ENSMUSG00000051726-1	-	16.3216	-0.191341	0.191341	0.344447	-0.555503	0.57855	0.999905	chr12	17174700	17176218	ENSMUSG00000051726	Kcnf1	-	CDS
chr11	83350924	83351024	ENSMUSG00000035152-5	+	35.8582	-0.152099	0.152099	0.273885	-0.555339	0.578663	0.999905	chr11	83350978	83351171	ENSMUSG00000035152	Ap2b1	+	CDS
chr11	83350924	83351024	ENSMUSG00000035152-5	+	35.8582	-0.152099	0.152099	0.273885	-0.555339	0.578663	0.999905	chr11	83350778	83350979	ENSMUSG00000035152	Ap2b1	+	px200_intron
chrX	41401454	41401554	ENSMUSG00000001986-3	+	10.2366	0.374858	0.374858	0.675163	0.555211	0.57875	0.999905	chrX	41401257	41401457	ENSMUSG00000001986	Gria3	+	px200_intron
chrX	41401454	41401554	ENSMUSG00000001986-3	+	10.2366	0.374858	0.374858	0.675163	0.555211	0.57875	0.999905	chrX	41401528	41401564	ENSMUSG00000001986	Gria3	+	5UTR
chrX	41401454	41401554	ENSMUSG00000001986-3	+	10.2366	0.374858	0.374858	0.675163	0.555211	0.57875	0.999905	chrX	41401281	41401482	ENSMUSG00000001986	Gria3	+	px200_intron
chrX	41401454	41401554	ENSMUSG00000001986-3	+	10.2366	0.374858	0.374858	0.675163	0.555211	0.57875	0.999905	chrX	41401435	41401564	ENSMUSG00000001986	Gria3	+	5UTR
chrX	41401454	41401554	ENSMUSG00000001986-3	+	10.2366	0.374858	0.374858	0.675163	0.555211	0.57875	0.999905	chrX	41401364	41401565	ENSMUSG00000001986	Gria3	+	px200_intron
chrX	41401454	41401554	ENSMUSG00000001986-3	+	10.2366	0.374858	0.374858	0.675163	0.555211	0.57875	0.999905	chrX	41401328	41401529	ENSMUSG00000001986	Gria3	+	px200_intron
chrX	41401454	41401554	ENSMUSG00000001986-3	+	10.2366	0.374858	0.374858	0.675163	0.555211	0.57875	0.999905	chrX	41401303	41401564	ENSMUSG00000001986	Gria3	+	5UTR
chr11	80511026	80511126	ENSMUSG00000035441-4	-	24.4841	0.396896	0.396896	0.715124	0.555003	0.578892	0.999905	chr11	80509606	80556933	ENSMUSG00000035441	Myo1d	-	distal_intron
chr5	66067849	66067949	ENSMUSG00000070780-2	-	4.25379	-0.333571	0.333571	0.601124	-0.554912	0.578955	0.999905	chr5	66055052	66068297	ENSMUSG00000070780	Rbm47	-	distal_intron
chr8	14053961	14054061	ENSMUSG00000051978-1	-	35.794	-0.13901	0.13901	0.250546	-0.554827	0.579013	0.999905	chr8	14049231	14063704	ENSMUSG00000051978	Erich1	-	distal_intron
chr9	119983646	119983746	ENSMUSG00000111639-1	+	30.5811	0.550447	0.550447	0.992187	0.554781	0.579044	0.999905	chr9	119983618	119983779	ENSMUSG00000032515	Csrnp1	-	5UTR
chr1	81241750	81241850	ENSMUSG00000054976-2	+	102.56	-0.107407	0.107407	0.193613	-0.554752	0.579064	0.999905	chr1	81240883	81241969	ENSMUSG00000054976	Nyap2	+	CDS
chr7	46604954	46605054	ENSMUSG00000030839-6	-	9.21209	-0.372607	0.372607	0.671687	-0.554733	0.579077	0.999905	chr7	46603742	46614117	ENSMUSG00000030839	Sergef	-	distal_intron
chr12	89385776	89385876	ENSMUSG00000066392-139	+	10.3	0.396831	0.396831	0.715477	0.554638	0.579142	0.999905	chr12	89354979	89430835	ENSMUSG00000066392	Nrxn3	+	distal_intron
chr6	94158055	94158155	ENSMUSG00000045095-4	-	12.5153	0.44747	0.44747	0.80678	0.554637	0.579143	0.999905	chr6	94133731	94236859	ENSMUSG00000045095	Magi1	-	distal_intron
chr5	144771432	144771532	ENSMUSG00000045482-3	+	104.216	0.340383	0.340383	0.614023	0.554349	0.57934	0.999905	chr5	144771249	144771449	ENSMUSG00000045482	Trrap	+	px200_intron
chr5	144771432	144771532	ENSMUSG00000045482-3	+	104.216	0.340383	0.340383	0.614023	0.554349	0.57934	0.999905	chr5	144771407	144771608	ENSMUSG00000045482	Trrap	+	px200_intron
chr12	79697482	79697582	ENSMUSG00000059060-3	+	87.3758	0.133338	0.133338	0.240539	0.554332	0.579352	0.999905	chr12	79658420	79701130	ENSMUSG00000059060	Rad51b	+	distal_intron
chr7	7299809	7299909	ENSMUSG00000000605-20	-	9.0246	0.257511	0.257511	0.46467	0.554181	0.579455	0.999905	chr7	7299757	7300033	ENSMUSG00000000605	Clcn4	-	px500_intron
chr7	7299809	7299909	ENSMUSG00000000605-20	-	9.0246	0.257511	0.257511	0.46467	0.554181	0.579455	0.999905	chr7	7299757	7300057	ENSMUSG00000000605	Clcn4	-	px500_intron
chr11	49901935	49902035	ENSMUSG00000020374-1	+	13.329	0.248164	0.248164	0.448113	0.553797	0.579718	0.999905	chr11	49901834	49901967	ENSMUSG00000020374	Rasgef1c	+	5UTR
chr11	49901935	49902035	ENSMUSG00000020374-1	+	13.329	0.248164	0.248164	0.448113	0.553797	0.579718	0.999905	chr11	49901855	49901960	ENSMUSG00000020374	Rasgef1c	+	px500_intron
chr11	49901935	49902035	ENSMUSG00000020374-1	+	13.329	0.248164	0.248164	0.448113	0.553797	0.579718	0.999905	chr11	49901967	49902167	ENSMUSG00000020374	Rasgef1c	+	px200_intron
chr11	49901935	49902035	ENSMUSG00000020374-1	+	13.329	0.248164	0.248164	0.448113	0.553797	0.579718	0.999905	chr11	49901960	49902161	ENSMUSG00000020374	Rasgef1c	+	px200_intron
chr11	49901935	49902035	ENSMUSG00000020374-1	+	13.329	0.248164	0.248164	0.448113	0.553797	0.579718	0.999905	chr11	49901854	49901967	ENSMUSG00000020374	Rasgef1c	+	5UTR
chr5	112215828	112215928	ENSMUSG00000097767-9	-	10.9827	0.32841	0.32841	0.593129	0.553691	0.579791	0.999905	chr5	112213229	112220235	ENSMUSG00000097767	Miat	-	other_exon
chr5	112215828	112215928	ENSMUSG00000097767-9	-	10.9827	0.32841	0.32841	0.593129	0.553691	0.579791	0.999905	chr5	112213227	112220235	ENSMUSG00000097767	Miat	-	other_exon
chr10	81469727	81469827	ENSMUSG00000034818-35	-	24.1487	-0.20731	0.20731	0.374425	-0.553675	0.579801	0.999905	chr10	81469723	81470023	ENSMUSG00000034818	Celf5	-	px500_intron
chr10	119944930	119945030	ENSMUSG00000034813-12	+	21.0533	-0.189963	0.189963	0.343124	-0.553627	0.579834	0.999905	chr10	119945025	119945171	ENSMUSG00000034813	Grip1	+	CDS
chr10	119944930	119945030	ENSMUSG00000034813-12	+	21.0533	-0.189963	0.189963	0.343124	-0.553627	0.579834	0.999905	chr10	119944825	119945026	ENSMUSG00000034813	Grip1	+	px200_intron
chrX	102299722	102299822	ENSMUSG00000085568-2	+	38.2624	0.179617	0.179617	0.32447	0.553571	0.579873	0.999905	chrX	102285668	102302444	ENSMUSG00000067567	Hdac8	-	distal_intron
chr6	18009340	18009440	ENSMUSG00000010797-2	-	13.4049	0.748541	0.748541	1.35241	0.553485	0.579932	0.999905	chr6	18009348	18022560	ENSMUSG00000010797	Wnt2	-	distal_intron
chr6	18009340	18009440	ENSMUSG00000010797-2	-	13.4049	0.748541	0.748541	1.35241	0.553485	0.579932	0.999905	chr6	18009048	18009348	ENSMUSG00000010797	Wnt2	-	px500_intron
chr2	102788259	102788359	ENSMUSG00000005089-73	+	11.6474	-0.412927	0.412927	0.746165	-0.5534	0.57999	0.999905	chr2	102781534	102790784	ENSMUSG00000005089	Slc1a2	+	3UTR
chr16	28650398	28650498	ENSMUSG00000022523-12	-	6.97571	0.36617	0.36617	0.661678	0.553395	0.579993	0.999905	chr16	28600543	28752333	ENSMUSG00000022523	Fgf12	-	distal_intron
chr16	10415848	10415948	ENSMUSG00000022503-7	+	5.37026	-0.320971	0.320971	0.580062	-0.553338	0.580032	0.999905	chr16	10414244	10417160	ENSMUSG00000022503	Nubp1	+	distal_intron
chr8	71571082	71571182	ENSMUSG00000031808-16	+	5.37549	-0.457597	0.457597	0.827036	-0.553298	0.580059	0.999905	chr8	71571088	71571388	ENSMUSG00000031808	Slc27a1	+	px500_intron
chr8	71571082	71571182	ENSMUSG00000031808-16	+	5.37549	-0.457597	0.457597	0.827036	-0.553298	0.580059	0.999905	chr8	71571088	71571326	ENSMUSG00000031808	Slc27a1	+	px500_intron
chr8	71571082	71571182	ENSMUSG00000031808-16	+	5.37549	-0.457597	0.457597	0.827036	-0.553298	0.580059	0.999905	chr8	71570888	71571088	ENSMUSG00000031808	Slc27a1	+	px200_intron
chr4	40722650	40722750	ENSMUSG00000028410-1	+	15.962	0.58516	0.58516	1.05765	0.553263	0.580084	0.999905	chr4	40722633	40722833	ENSMUSG00000028410	Dnaja1	+	px200_intron
chr4	40722650	40722750	ENSMUSG00000028410-1	+	15.962	0.58516	0.58516	1.05765	0.553263	0.580084	0.999905	chr4	40722729	40722930	ENSMUSG00000028410	Dnaja1	+	px200_intron
chr4	40722650	40722750	ENSMUSG00000028410-1	+	15.962	0.58516	0.58516	1.05765	0.553263	0.580084	0.999905	chr4	40722744	40722945	ENSMUSG00000028410	Dnaja1	+	px200_intron
chr4	40722650	40722750	ENSMUSG00000028410-1	+	15.962	0.58516	0.58516	1.05765	0.553263	0.580084	0.999905	chr4	40722721	40722922	ENSMUSG00000028410	Dnaja1	+	px200_intron
chr4	40722650	40722750	ENSMUSG00000028410-1	+	15.962	0.58516	0.58516	1.05765	0.553263	0.580084	0.999905	chr4	40722716	40722917	ENSMUSG00000065452	Mir207	+	px200_intron
chr7	141430544	141430644	ENSMUSG00000019082-4	-	5.91501	0.640349	0.640349	1.15786	0.553048	0.580231	0.999905	chr7	141429748	141431104	ENSMUSG00000019082	Slc25a22	-	3UTR
chr7	141430544	141430644	ENSMUSG00000019082-4	-	5.91501	0.640349	0.640349	1.15786	0.553048	0.580231	0.999905	chr7	141430519	141430753	ENSMUSG00000019082	Slc25a22	-	px500_intron
chr7	141430544	141430644	ENSMUSG00000019082-4	-	5.91501	0.640349	0.640349	1.15786	0.553048	0.580231	0.999905	chr7	141429751	141431258	ENSMUSG00000019082	Slc25a22	-	3UTR
chr7	141430544	141430644	ENSMUSG00000019082-4	-	5.91501	0.640349	0.640349	1.15786	0.553048	0.580231	0.999905	chr7	141429743	141431104	ENSMUSG00000019082	Slc25a22	-	3UTR
chr7	141430544	141430644	ENSMUSG00000019082-4	-	5.91501	0.640349	0.640349	1.15786	0.553048	0.580231	0.999905	chr7	141430453	141430753	ENSMUSG00000019082	Slc25a22	-	px500_intron
chr18	37840413	37840513	ENSMUSG00000102543-13	+	6.95583	-0.361756	0.361756	0.654182	-0.552991	0.58027	0.999905	chr18	37840129	37841873	ENSMUSG00000023036	Pcdhgc4	+	3UTR
chr18	37840413	37840513	ENSMUSG00000102543-13	+	6.95583	-0.361756	0.361756	0.654182	-0.552991	0.58027	0.999905	chr18	37840129	37841873	ENSMUSG00000102222	Pcdhga10	+	3UTR
chr18	37840413	37840513	ENSMUSG00000102543-13	+	6.95583	-0.361756	0.361756	0.654182	-0.552991	0.58027	0.999905	chr18	37840129	37841873	ENSMUSG00000102428	Pcdhga12	+	3UTR
chr18	37840413	37840513	ENSMUSG00000102543-13	+	6.95583	-0.361756	0.361756	0.654182	-0.552991	0.58027	0.999905	chr18	37840129	37841870	ENSMUSG00000102440	Pcdhga9	+	3UTR
chr18	37840413	37840513	ENSMUSG00000102543-13	+	6.95583	-0.361756	0.361756	0.654182	-0.552991	0.58027	0.999905	chr18	37840129	37841873	ENSMUSG00000102543	Pcdhgc5	+	3UTR
chr18	37840413	37840513	ENSMUSG00000102543-13	+	6.95583	-0.361756	0.361756	0.654182	-0.552991	0.58027	0.999905	chr18	37840129	37841873	ENSMUSG00000102742	Pcdhga11	+	3UTR
chr18	37840413	37840513	ENSMUSG00000102543-13	+	6.95583	-0.361756	0.361756	0.654182	-0.552991	0.58027	0.999905	chr18	37840129	37841873	ENSMUSG00000102748	Pcdhgb2	+	3UTR
chr18	37840413	37840513	ENSMUSG00000102543-13	+	6.95583	-0.361756	0.361756	0.654182	-0.552991	0.58027	0.999905	chr18	37839902	37841873	ENSMUSG00000102918	Pcdhgc3	+	3UTR
chr18	37840413	37840513	ENSMUSG00000102543-13	+	6.95583	-0.361756	0.361756	0.654182	-0.552991	0.58027	0.999905	chr18	37840129	37841873	ENSMUSG00000102918	Pcdhgc3	+	3UTR
chr18	37840413	37840513	ENSMUSG00000102543-13	+	6.95583	-0.361756	0.361756	0.654182	-0.552991	0.58027	0.999905	chr18	37840129	37841870	ENSMUSG00000103037	Pcdhgb1	+	3UTR
chr18	37840413	37840513	ENSMUSG00000102543-13	+	6.95583	-0.361756	0.361756	0.654182	-0.552991	0.58027	0.999905	chr18	37840129	37841870	ENSMUSG00000103081	Pcdhgb8	+	3UTR
chr18	37840413	37840513	ENSMUSG00000102543-13	+	6.95583	-0.361756	0.361756	0.654182	-0.552991	0.58027	0.999905	chr18	37840129	37841873	ENSMUSG00000103088	Pcdhgb6	+	3UTR
chr18	37840413	37840513	ENSMUSG00000102543-13	+	6.95583	-0.361756	0.361756	0.654182	-0.552991	0.58027	0.999905	chr18	37840129	37841873	ENSMUSG00000103144	Pcdhga1	+	3UTR
chr18	37840413	37840513	ENSMUSG00000102543-13	+	6.95583	-0.361756	0.361756	0.654182	-0.552991	0.58027	0.999905	chr18	37840129	37841870	ENSMUSG00000103332	Pcdhga2	+	3UTR
chr18	37840413	37840513	ENSMUSG00000102543-13	+	6.95583	-0.361756	0.361756	0.654182	-0.552991	0.58027	0.999905	chr18	37840129	37841873	ENSMUSG00000103472	Pcdhga7	+	3UTR
chr18	37840413	37840513	ENSMUSG00000102543-13	+	6.95583	-0.361756	0.361756	0.654182	-0.552991	0.58027	0.999905	chr18	37840129	37841873	ENSMUSG00000103567	Pcdhga5	+	3UTR
chr18	37840413	37840513	ENSMUSG00000102543-13	+	6.95583	-0.361756	0.361756	0.654182	-0.552991	0.58027	0.999905	chr18	37840129	37841870	ENSMUSG00000103585	Pcdhgb4	+	3UTR
chr18	37840413	37840513	ENSMUSG00000102543-13	+	6.95583	-0.361756	0.361756	0.654182	-0.552991	0.58027	0.999905	chr18	37840129	37841873	ENSMUSG00000103677	Pcdhga4	+	3UTR
chr18	37840413	37840513	ENSMUSG00000102543-13	+	6.95583	-0.361756	0.361756	0.654182	-0.552991	0.58027	0.999905	chr18	37840129	37841873	ENSMUSG00000103749	Pcdhgb5	+	3UTR
chr18	37840413	37840513	ENSMUSG00000102543-13	+	6.95583	-0.361756	0.361756	0.654182	-0.552991	0.58027	0.999905	chr18	37840129	37841873	ENSMUSG00000103793	Pcdhga6	+	3UTR
chr18	37840413	37840513	ENSMUSG00000102543-13	+	6.95583	-0.361756	0.361756	0.654182	-0.552991	0.58027	0.999905	chr18	37840129	37841873	ENSMUSG00000103897	Pcdhga8	+	3UTR
chr18	37840413	37840513	ENSMUSG00000102543-13	+	6.95583	-0.361756	0.361756	0.654182	-0.552991	0.58027	0.999905	chr18	37840129	37841873	ENSMUSG00000104063	Pcdhgb7	+	3UTR
chr18	37840413	37840513	ENSMUSG00000102543-13	+	6.95583	-0.361756	0.361756	0.654182	-0.552991	0.58027	0.999905	chr18	37840129	37841873	ENSMUSG00000104346	Pcdhga3	+	3UTR
chr15	74541095	74541195	ENSMUSG00000034730-51	+	8.01348	0.425181	0.425181	0.769084	0.55284	0.580373	0.999905	chr15	74541191	74541329	ENSMUSG00000034730	Adgrb1	+	px500_intron
chr15	74541095	74541195	ENSMUSG00000034730-51	+	8.01348	0.425181	0.425181	0.769084	0.55284	0.580373	0.999905	chr15	74540991	74541191	ENSMUSG00000034730	Adgrb1	+	px200_intron
chr13	42712223	42712323	ENSMUSG00000054728-43	+	3.92322	0.513155	0.513155	0.928433	0.552711	0.580461	0.999905	chr13	42710350	42782191	ENSMUSG00000054728	Phactr1	+	distal_intron
chr15	77204290	77204390	ENSMUSG00000033565-54	-	6.9762	0.642675	0.642675	1.16283	0.552681	0.580482	0.999905	chr15	77203936	77230886	ENSMUSG00000033565	Rbfox2	-	distal_intron
chr7	4134608	4134708	ENSMUSG00000030428-87	+	11.6856	0.349599	0.349599	0.632659	0.552586	0.580547	0.999905	chr7	4134350	4135347	ENSMUSG00000030428	Ttyh1	+	3UTR
chr7	4134608	4134708	ENSMUSG00000030428-87	+	11.6856	0.349599	0.349599	0.632659	0.552586	0.580547	0.999905	chr7	4133865	4135330	ENSMUSG00000030428	Ttyh1	+	3UTR
chr7	4134608	4134708	ENSMUSG00000030428-87	+	11.6856	0.349599	0.349599	0.632659	0.552586	0.580547	0.999905	chr7	4133865	4136708	ENSMUSG00000030428	Ttyh1	+	3UTR
chr7	4134608	4134708	ENSMUSG00000030428-87	+	11.6856	0.349599	0.349599	0.632659	0.552586	0.580547	0.999905	chr7	4133904	4135333	ENSMUSG00000030428	Ttyh1	+	3UTR
chr7	4134608	4134708	ENSMUSG00000030428-87	+	11.6856	0.349599	0.349599	0.632659	0.552586	0.580547	0.999905	chr7	4134439	4134739	ENSMUSG00000030428	Ttyh1	+	px500_intron
chr17	35156476	35156576	ENSMUSG00000024393-12	-	7.9821	0.416077	0.416077	0.753002	0.552558	0.580566	0.999905	chr17	35155365	35157207	ENSMUSG00000024393	Prrc2a	-	CDS
chr16	67228821	67228921	ENSMUSG00000064115-29	-	13.2169	0.466012	0.466012	0.843481	0.552486	0.580615	0.999905	chr16	66953834	67237627	ENSMUSG00000064115	Cadm2	-	distal_intron
chr17	17829058	17829158	ENSMUSG00000080316-3	+	26.9305	-0.243846	0.243846	0.441483	-0.552335	0.580719	0.999905	chr17	17827827	17829687	ENSMUSG00000080316	Spaca6	+	distal_intron
chr18	69602956	69603056	ENSMUSG00000053477-38	+	43.2629	-0.498859	0.498859	0.903946	-0.551868	0.581039	0.999905	chr18	69600192	69611943	ENSMUSG00000053477	Tcf4	+	distal_intron
chr18	37840406	37840506	ENSMUSG00000103897-26	+	7.10518	-0.313298	0.313298	0.567793	-0.551782	0.581098	0.999905	chr18	37840129	37841873	ENSMUSG00000023036	Pcdhgc4	+	3UTR
chr18	37840406	37840506	ENSMUSG00000103897-26	+	7.10518	-0.313298	0.313298	0.567793	-0.551782	0.581098	0.999905	chr18	37840129	37841873	ENSMUSG00000102222	Pcdhga10	+	3UTR
chr18	37840406	37840506	ENSMUSG00000103897-26	+	7.10518	-0.313298	0.313298	0.567793	-0.551782	0.581098	0.999905	chr18	37840129	37841873	ENSMUSG00000102428	Pcdhga12	+	3UTR
chr18	37840406	37840506	ENSMUSG00000103897-26	+	7.10518	-0.313298	0.313298	0.567793	-0.551782	0.581098	0.999905	chr18	37840129	37841870	ENSMUSG00000102440	Pcdhga9	+	3UTR
chr18	37840406	37840506	ENSMUSG00000103897-26	+	7.10518	-0.313298	0.313298	0.567793	-0.551782	0.581098	0.999905	chr18	37840129	37841873	ENSMUSG00000102543	Pcdhgc5	+	3UTR
chr18	37840406	37840506	ENSMUSG00000103897-26	+	7.10518	-0.313298	0.313298	0.567793	-0.551782	0.581098	0.999905	chr18	37840129	37841873	ENSMUSG00000102742	Pcdhga11	+	3UTR
chr18	37840406	37840506	ENSMUSG00000103897-26	+	7.10518	-0.313298	0.313298	0.567793	-0.551782	0.581098	0.999905	chr18	37840129	37841873	ENSMUSG00000102748	Pcdhgb2	+	3UTR
chr18	37840406	37840506	ENSMUSG00000103897-26	+	7.10518	-0.313298	0.313298	0.567793	-0.551782	0.581098	0.999905	chr18	37840129	37841873	ENSMUSG00000102918	Pcdhgc3	+	3UTR
chr18	37840406	37840506	ENSMUSG00000103897-26	+	7.10518	-0.313298	0.313298	0.567793	-0.551782	0.581098	0.999905	chr18	37839902	37841873	ENSMUSG00000102918	Pcdhgc3	+	3UTR
chr18	37840406	37840506	ENSMUSG00000103897-26	+	7.10518	-0.313298	0.313298	0.567793	-0.551782	0.581098	0.999905	chr18	37840129	37841870	ENSMUSG00000103037	Pcdhgb1	+	3UTR
chr18	37840406	37840506	ENSMUSG00000103897-26	+	7.10518	-0.313298	0.313298	0.567793	-0.551782	0.581098	0.999905	chr18	37840129	37841870	ENSMUSG00000103081	Pcdhgb8	+	3UTR
chr18	37840406	37840506	ENSMUSG00000103897-26	+	7.10518	-0.313298	0.313298	0.567793	-0.551782	0.581098	0.999905	chr18	37840129	37841873	ENSMUSG00000103088	Pcdhgb6	+	3UTR
chr18	37840406	37840506	ENSMUSG00000103897-26	+	7.10518	-0.313298	0.313298	0.567793	-0.551782	0.581098	0.999905	chr18	37840129	37841873	ENSMUSG00000103144	Pcdhga1	+	3UTR
chr18	37840406	37840506	ENSMUSG00000103897-26	+	7.10518	-0.313298	0.313298	0.567793	-0.551782	0.581098	0.999905	chr18	37840129	37841870	ENSMUSG00000103332	Pcdhga2	+	3UTR
chr18	37840406	37840506	ENSMUSG00000103897-26	+	7.10518	-0.313298	0.313298	0.567793	-0.551782	0.581098	0.999905	chr18	37840129	37841873	ENSMUSG00000103472	Pcdhga7	+	3UTR
chr18	37840406	37840506	ENSMUSG00000103897-26	+	7.10518	-0.313298	0.313298	0.567793	-0.551782	0.581098	0.999905	chr18	37840129	37841873	ENSMUSG00000103567	Pcdhga5	+	3UTR
chr18	37840406	37840506	ENSMUSG00000103897-26	+	7.10518	-0.313298	0.313298	0.567793	-0.551782	0.581098	0.999905	chr18	37840129	37841870	ENSMUSG00000103585	Pcdhgb4	+	3UTR
chr18	37840406	37840506	ENSMUSG00000103897-26	+	7.10518	-0.313298	0.313298	0.567793	-0.551782	0.581098	0.999905	chr18	37840129	37841873	ENSMUSG00000103677	Pcdhga4	+	3UTR
chr18	37840406	37840506	ENSMUSG00000103897-26	+	7.10518	-0.313298	0.313298	0.567793	-0.551782	0.581098	0.999905	chr18	37840129	37841873	ENSMUSG00000103749	Pcdhgb5	+	3UTR
chr18	37840406	37840506	ENSMUSG00000103897-26	+	7.10518	-0.313298	0.313298	0.567793	-0.551782	0.581098	0.999905	chr18	37840129	37841873	ENSMUSG00000103793	Pcdhga6	+	3UTR
chr18	37840406	37840506	ENSMUSG00000103897-26	+	7.10518	-0.313298	0.313298	0.567793	-0.551782	0.581098	0.999905	chr18	37840129	37841873	ENSMUSG00000103897	Pcdhga8	+	3UTR
chr18	37840406	37840506	ENSMUSG00000103897-26	+	7.10518	-0.313298	0.313298	0.567793	-0.551782	0.581098	0.999905	chr18	37840129	37841873	ENSMUSG00000104063	Pcdhgb7	+	3UTR
chr18	37840406	37840506	ENSMUSG00000103897-26	+	7.10518	-0.313298	0.313298	0.567793	-0.551782	0.581098	0.999905	chr18	37840129	37841873	ENSMUSG00000104346	Pcdhga3	+	3UTR
chr6	12616996	12617096	ENSMUSG00000107422-1	+	6.62711	0.265986	0.265986	0.482211	0.551597	0.581224	0.999905	chr6	12610051	12628440	ENSMUSG00000032625	Thsd7a	-	distal_intron
chr18	4956340	4956440	ENSMUSG00000024236-1	+	6.75517	-0.854523	0.854523	1.54919	-0.551594	0.581226	0.999905	chr18	4922274	4956716	ENSMUSG00000024236	Svil	+	distal_intron
chr7	16984186	16984286	ENSMUSG00000108348-1	+	8.29668	-0.29052	0.29052	0.526812	-0.551467	0.581313	0.999905	chr7	16983593	16984208	ENSMUSG00000108348	Pnma8c	+	CDS
chr7	16984186	16984286	ENSMUSG00000108348-1	+	8.29668	-0.29052	0.29052	0.526812	-0.551467	0.581313	0.999905	chr7	16984208	16988152	ENSMUSG00000108348	Pnma8c	+	3UTR
chr16	14973406	14973506	ENSMUSG00000068617-1	+	8.11434	0.531332	0.531332	0.963861	0.551254	0.581459	0.999905	chr16	14964421	14980726	ENSMUSG00000068617	Efcab1	+	distal_intron
chr17	64640836	64640936	ENSMUSG00000024085-3	+	51.613	0.324929	0.324929	0.589602	0.551099	0.581566	0.999905	chr17	64637155	64650695	ENSMUSG00000024085	Man2a1	+	distal_intron
chr13	67824540	67824640	ENSMUSG00000030446-1	+	7.41472	-0.240739	0.240739	0.436897	-0.55102	0.58162	0.999905	chr13	67824483	67824783	ENSMUSG00000030446	Zfp273	+	px500_intron
chr9	32264636	32264736	ENSMUSG00000041444-18	+	12.1626	0.518944	0.518944	0.941972	0.550913	0.581694	0.999905	chr9	32264445	32264745	ENSMUSG00000041444	Arhgap32	+	px500_intron
chr9	32264636	32264736	ENSMUSG00000041444-18	+	12.1626	0.518944	0.518944	0.941972	0.550913	0.581694	0.999905	chr9	32261148	32268446	ENSMUSG00000041444	Arhgap32	+	3UTR
chr8	14306765	14306865	ENSMUSG00000047495-7	+	146.871	0.208854	0.208854	0.379108	0.55091	0.581696	0.999905	chr8	14273811	14349677	ENSMUSG00000047495	Dlgap2	+	distal_intron
chr8	84591039	84591139	ENSMUSG00000034656-120	+	10.2605	0.509176	0.509176	0.924338	0.550855	0.581733	0.999905	chr8	84589359	84593636	ENSMUSG00000034656	Cacna1a	+	distal_intron
chr19	50464999	50465099	ENSMUSG00000043531-3	-	103.297	-0.114229	0.114229	0.207407	-0.550748	0.581806	0.999905	chr19	50379496	50474884	ENSMUSG00000043531	Sorcs1	-	distal_intron
chr9	22036205	22036305	ENSMUSG00000003410-24	-	38.5731	-0.137089	0.137089	0.248976	-0.550609	0.581902	0.999905	chr9	22036111	22036312	ENSMUSG00000003410	Elavl3	-	px200_intron
chr5	123629795	123629895	ENSMUSG00000049550-15	-	5.93082	0.458439	0.458439	0.83272	0.550531	0.581955	0.999905	chr5	123629724	123630024	ENSMUSG00000049550	Clip1	-	px500_intron
chr5	121505193	121505293	ENSMUSG00000029452-1	+	55.4463	0.138958	0.138958	0.252446	0.550448	0.582012	0.999905	chr5	121505101	121517300	ENSMUSG00000029452	Tmem116	+	distal_intron
chr2	63117514	63117614	ENSMUSG00000059742-3	-	466.867	-0.172564	0.172564	0.313515	-0.550415	0.582035	0.999905	chr2	62877857	63180968	ENSMUSG00000059742	Kcnh7	-	distal_intron
chr19	5800990	5801090	ENSMUSG00000092341-42	-	1127.38	0.188867	0.188867	0.343141	0.550407	0.58204	0.999905	chr19	5795689	5802672	ENSMUSG00000092341	Malat1	-	other_exon
chr12	8938164	8938264	ENSMUSG00000020585-6	+	3.73199	-0.459793	0.459793	0.835478	-0.550335	0.58209	0.999905	chr12	8938116	8938191	ENSMUSG00000020585	Laptm4a	+	CDS
chr12	8938164	8938264	ENSMUSG00000020585-6	+	3.73199	-0.459793	0.459793	0.835478	-0.550335	0.58209	0.999905	chr12	8938191	8938742	ENSMUSG00000020585	Laptm4a	+	3UTR
chr1	136338323	136338423	ENSMUSG00000041570-45	-	4.94273	-0.419702	0.419702	0.762792	-0.550218	0.58217	0.999905	chr1	136333661	136344798	ENSMUSG00000041570	Camsap2	-	distal_intron
chr2	75699013	75699113	ENSMUSG00000015839-2	-	5.55059	-0.273889	0.273889	0.498012	-0.549964	0.582344	0.999905	chr2	75692872	75703863	ENSMUSG00000015839	Nfe2l2	-	distal_intron
chr19	6980041	6980141	ENSMUSG00000056629-9	-	21.1753	0.258655	0.258655	0.47033	0.549944	0.582358	0.999905	chr19	6979865	6980065	ENSMUSG00000056629	Fkbp2	-	px200_intron
chr19	6980041	6980141	ENSMUSG00000056629-9	-	21.1753	0.258655	0.258655	0.47033	0.549944	0.582358	0.999905	chr19	6979449	6980250	ENSMUSG00000056629	Fkbp2	-	CDS
chr19	6980041	6980141	ENSMUSG00000056629-9	-	21.1753	0.258655	0.258655	0.47033	0.549944	0.582358	0.999905	chr19	6980065	6980193	ENSMUSG00000056629	Fkbp2	-	px500_intron
chr10	88418732	88418832	ENSMUSG00000035311-11	+	7.436	-0.260445	0.260445	0.473678	-0.549835	0.582432	0.999905	chr10	88418624	88418924	ENSMUSG00000035311	Gnptab	+	px500_intron
chr7	80718383	80718483	ENSMUSG00000030536-2	-	63.7676	-0.156647	0.156647	0.284986	-0.549667	0.582548	0.999905	chr7	80717619	80720368	ENSMUSG00000030536	Iqgap1	-	distal_intron
chr7	139110638	139110738	ENSMUSG00000015981-2	-	104.124	-0.211668	0.211668	0.38509	-0.549659	0.582554	0.999905	chr7	139105832	139118516	ENSMUSG00000015981	Stk32c	-	distal_intron
chrX	57259985	57260085	ENSMUSG00000031133-2	-	5.52167	0.285361	0.285361	0.519238	0.549578	0.582609	0.999905	chrX	57256759	57271727	ENSMUSG00000031133	Arhgef6	-	distal_intron
chr9	44043884	44043984	ENSMUSG00000032011-5	+	9.73174	0.257616	0.257616	0.469184	0.549073	0.582956	0.999905	chr9	44043853	44044053	ENSMUSG00000032011	Thy1	+	px200_intron
chr13	54372949	54373049	ENSMUSG00000025867-14	+	9.90598	0.351858	0.351858	0.640851	0.549048	0.582973	0.999905	chr13	54372075	54378080	ENSMUSG00000025867	Cplx2	+	distal_intron
chr4	133011660	133011760	ENSMUSG00000037692-2	+	33.0026	0.16642	0.16642	0.303181	0.548913	0.583065	0.999905	chr4	133011564	133011958	ENSMUSG00000037692	Ahdc1	+	other_exon
chr4	133011660	133011760	ENSMUSG00000037692-2	+	33.0026	0.16642	0.16642	0.303181	0.548913	0.583065	0.999905	chr4	133011637	133011838	ENSMUSG00000037692	Ahdc1	+	px200_intron
chr4	133011660	133011760	ENSMUSG00000037692-2	+	33.0026	0.16642	0.16642	0.303181	0.548913	0.583065	0.999905	chr4	133011523	133011723	ENSMUSG00000037692	Ahdc1	+	px200_intron
chr4	133011660	133011760	ENSMUSG00000037692-2	+	33.0026	0.16642	0.16642	0.303181	0.548913	0.583065	0.999905	chr4	133011625	133011825	ENSMUSG00000037692	Ahdc1	+	px200_intron
chr3	63702334	63702434	ENSMUSG00000036834-1	-	18.11	-0.252996	0.252996	0.460913	-0.548901	0.583073	0.999905	chr3	63702138	63702338	ENSMUSG00000036834	Plch1	-	px200_intron
chr3	63702334	63702434	ENSMUSG00000036834-1	-	18.11	-0.252996	0.252996	0.460913	-0.548901	0.583073	0.999905	chr3	63702338	63702354	ENSMUSG00000036834	Plch1	-	px500_intron
chr3	63702334	63702434	ENSMUSG00000036834-1	-	18.11	-0.252996	0.252996	0.460913	-0.548901	0.583073	0.999905	chr3	63702354	63702554	ENSMUSG00000036834	Plch1	-	px200_intron
chr3	63702334	63702434	ENSMUSG00000036834-1	-	18.11	-0.252996	0.252996	0.460913	-0.548901	0.583073	0.999905	chr3	63702363	63702564	ENSMUSG00000036834	Plch1	-	px200_intron
chr17	85077870	85077970	ENSMUSG00000024127-11	-	13.1955	0.388566	0.388566	0.707963	0.54885	0.583108	0.999905	chr17	85077858	85078059	ENSMUSG00000024127	Prepl	-	px200_intron
chr2	164998702	164998802	ENSMUSG00000017740-132	+	8.57359	-0.46526	0.46526	0.847705	-0.548847	0.583111	0.999905	chr2	164998698	164998998	ENSMUSG00000017740	Slc12a5	+	px500_intron
chr2	164998702	164998802	ENSMUSG00000017740-132	+	8.57359	-0.46526	0.46526	0.847705	-0.548847	0.583111	0.999905	chr2	164997471	164999722	ENSMUSG00000017740	Slc12a5	+	3UTR
chr2	164998702	164998802	ENSMUSG00000017740-132	+	8.57359	-0.46526	0.46526	0.847705	-0.548847	0.583111	0.999905	chr2	164997471	164999731	ENSMUSG00000017740	Slc12a5	+	3UTR
chr12	109561301	109561401	ENSMUSG00000021268-104	+	75.6972	0.207373	0.207373	0.377903	0.548747	0.583179	0.999905	chr12	109558639	109561682	ENSMUSG00000021268	Meg3	+	other_exon
chr12	109561301	109561401	ENSMUSG00000021268-104	+	75.6972	0.207373	0.207373	0.377903	0.548747	0.583179	0.999905	chr12	109558639	109571726	ENSMUSG00000021268	Meg3	+	other_exon
chr4	154636325	154636425	ENSMUSG00000039410-21	-	8.20154	-0.224498	0.224498	0.409245	-0.548568	0.583302	0.999905	chr4	154636222	154636522	ENSMUSG00000039410	Prdm16	-	px500_intron
chr13	56794213	56794313	ENSMUSG00000021541-1	-	7.75326	0.236498	0.236498	0.431121	0.548565	0.583304	0.999905	chr13	56790297	56804012	ENSMUSG00000021541	Trpc7	-	distal_intron
chr17	47630189	47630289	ENSMUSG00000023984-8	+	3.64682	-0.4796	0.4796	0.874391	-0.548496	0.583351	0.999905	chr17	47630189	47630489	ENSMUSG00000090115	Usp49	+	px500_intron
chr12	109567601	109567701	ENSMUSG00000021268-143	+	34.566	-0.246398	0.246398	0.449257	-0.548457	0.583378	0.999905	chr12	109558639	109571726	ENSMUSG00000021268	Meg3	+	other_exon
chr12	109545401	109545501	ENSMUSG00000021268-19	+	296.98	0.146063	0.146063	0.266322	0.548444	0.583387	0.999905	chr12	109545397	109546542	ENSMUSG00000021268	Meg3	+	other_exon
chr12	109545401	109545501	ENSMUSG00000021268-19	+	296.98	0.146063	0.146063	0.266322	0.548444	0.583387	0.999905	chr12	109545319	109545519	ENSMUSG00000021268	Meg3	+	px200_intron
chr2	29422019	29422119	ENSMUSG00000026799-3	+	10.2079	-0.335384	0.335384	0.611528	-0.548435	0.583393	0.999905	chr2	29414018	29458693	ENSMUSG00000026799	Med27	+	distal_intron
chr2	37702728	37702828	ENSMUSG00000026915-30	-	46.7617	0.181913	0.181913	0.331761	0.548326	0.583468	0.999905	chr2	37702691	37702848	ENSMUSG00000026915	Strbp	-	px500_intron
chr2	37702728	37702828	ENSMUSG00000026915-30	-	46.7617	0.181913	0.181913	0.331761	0.548326	0.583468	0.999905	chr2	37702548	37702848	ENSMUSG00000026915	Strbp	-	px500_intron
chrX	101416084	101416184	ENSMUSG00000031310-6	-	6.25181	-0.287748	0.287748	0.52481	-0.54829	0.583493	0.999905	chrX	101416182	101416383	ENSMUSG00000031310	Zmym3	-	px200_intron
chrX	101416084	101416184	ENSMUSG00000031310-6	-	6.25181	-0.287748	0.287748	0.52481	-0.54829	0.583493	0.999905	chrX	101416073	101416274	ENSMUSG00000031310	Zmym3	-	px200_intron
chrX	101416084	101416184	ENSMUSG00000031310-6	-	6.25181	-0.287748	0.287748	0.52481	-0.54829	0.583493	0.999905	chrX	101415986	101416187	ENSMUSG00000031310	Zmym3	-	px200_intron
chrX	101416084	101416184	ENSMUSG00000031310-6	-	6.25181	-0.287748	0.287748	0.52481	-0.54829	0.583493	0.999905	chrX	101415966	101416167	ENSMUSG00000031310	Zmym3	-	px200_intron
chrX	101416084	101416184	ENSMUSG00000031310-6	-	6.25181	-0.287748	0.287748	0.52481	-0.54829	0.583493	0.999905	chrX	101415938	101416138	ENSMUSG00000031310	Zmym3	-	px200_intron
chrX	101416084	101416184	ENSMUSG00000031310-6	-	6.25181	-0.287748	0.287748	0.52481	-0.54829	0.583493	0.999905	chrX	101416166	101416461	ENSMUSG00000031310	Zmym3	-	CDS
chr2	55596170	55596270	ENSMUSG00000026824-11	+	6.29723	-0.315211	0.315211	0.574927	-0.548264	0.583511	0.999905	chr2	55595397	55598145	ENSMUSG00000026824	Kcnj3	+	3UTR
chr2	55596170	55596270	ENSMUSG00000026824-11	+	6.29723	-0.315211	0.315211	0.574927	-0.548264	0.583511	0.999905	chr2	55594816	55598140	ENSMUSG00000026824	Kcnj3	+	3UTR
chr1	175218287	175218387	ENSMUSG00000026527-6	-	3.21722	0.699552	0.699552	1.27596	0.548255	0.583517	0.999905	chr1	175189727	175270316	ENSMUSG00000026527	Rgs7	-	distal_intron
chr5	137520148	137520248	ENSMUSG00000029714-4	+	6.52441	0.345769	0.345769	0.631145	0.547844	0.583799	0.999905	chr5	137520211	137520376	ENSMUSG00000029714	Gigyf1	+	CDS
chr5	137520148	137520248	ENSMUSG00000029714-4	+	6.52441	0.345769	0.345769	0.631145	0.547844	0.583799	0.999905	chr5	137520011	137520212	ENSMUSG00000029714	Gigyf1	+	px200_intron
chr5	137520148	137520248	ENSMUSG00000029714-4	+	6.52441	0.345769	0.345769	0.631145	0.547844	0.583799	0.999905	chr5	137520068	137520268	ENSMUSG00000029714	Gigyf1	+	px200_intron
chr18	35354096	35354196	ENSMUSG00000024357-5	-	4.87669	-0.319847	0.319847	0.583834	-0.54784	0.583802	0.999905	chr18	35349260	35402825	ENSMUSG00000024357	Sil1	-	distal_intron
chr1	163897383	163897483	ENSMUSG00000026585-11	+	11.1279	0.220554	0.220554	0.402592	0.547836	0.583804	0.999905	chr1	163888805	163911571	ENSMUSG00000026585	Kifap3	+	distal_intron
chr9	87227277	87227377	ENSMUSG00000056919-1	-	24.161	-0.401567	0.401567	0.733063	-0.547793	0.583834	0.999905	chr9	87227153	87227427	ENSMUSG00000056919	Cep162	-	CDS
chr1	84838489	84838589	ENSMUSG00000026219-29	-	11.83	0.360972	0.360972	0.659077	0.547693	0.583903	0.999905	chr1	84838410	84838611	ENSMUSG00000026219	Trip12	-	px200_intron
chr16	34014173	34014273	ENSMUSG00000061751-9	-	10.5645	0.205631	0.205631	0.375484	0.547642	0.583938	0.999905	chr16	34014211	34014411	ENSMUSG00000061751	Kalrn	-	px200_intron
chr16	34014173	34014273	ENSMUSG00000061751-9	-	10.5645	0.205631	0.205631	0.375484	0.547642	0.583938	0.999905	chr16	34013957	34014211	ENSMUSG00000061751	Kalrn	-	CDS
chr16	34014173	34014273	ENSMUSG00000061751-9	-	10.5645	0.205631	0.205631	0.375484	0.547642	0.583938	0.999905	chr16	34014214	34014414	ENSMUSG00000061751	Kalrn	-	px200_intron
chr16	34014173	34014273	ENSMUSG00000061751-9	-	10.5645	0.205631	0.205631	0.375484	0.547642	0.583938	0.999905	chr16	34013953	34014214	ENSMUSG00000061751	Kalrn	-	CDS
chr16	34014173	34014273	ENSMUSG00000061751-9	-	10.5645	0.205631	0.205631	0.375484	0.547642	0.583938	0.999905	chr16	34013958	34014176	ENSMUSG00000061751	Kalrn	-	px500_intron
chr16	34014173	34014273	ENSMUSG00000061751-9	-	10.5645	0.205631	0.205631	0.375484	0.547642	0.583938	0.999905	chr16	34013957	34014214	ENSMUSG00000061751	Kalrn	-	CDS
chr16	34014173	34014273	ENSMUSG00000061751-9	-	10.5645	0.205631	0.205631	0.375484	0.547642	0.583938	0.999905	chr16	34013958	34014181	ENSMUSG00000061751	Kalrn	-	px500_intron
chr15	101231988	101232088	ENSMUSG00000000531-6	+	6.21016	0.523763	0.523763	0.956406	0.547637	0.583941	0.999905	chr15	101232016	101232756	ENSMUSG00000000531	Tamalin	+	3UTR
chr15	101231988	101232088	ENSMUSG00000000531-6	+	6.21016	0.523763	0.523763	0.956406	0.547637	0.583941	0.999905	chr15	101231516	101232016	ENSMUSG00000000531	Tamalin	+	CDS
chr4	22488280	22488380	ENSMUSG00000095139-7	-	6.88623	0.42187	0.42187	0.770512	0.54752	0.584022	0.999905	chr4	22488366	22488566	ENSMUSG00000095139	Pou3f2	-	px200_intron
chr4	22488280	22488380	ENSMUSG00000095139-7	-	6.88623	0.42187	0.42187	0.770512	0.54752	0.584022	0.999905	chr4	22488131	22488366	ENSMUSG00000095139	Pou3f2	-	5UTR
chr13	97251305	97251405	ENSMUSG00000041773-14	+	26.1756	0.37499	0.37499	0.684958	0.547464	0.58406	0.999905	chr13	97250536	97253034	ENSMUSG00000041773	Enc1	+	3UTR
chr5	140093689	140093789	ENSMUSG00000029554-3	-	53.5363	0.126894	0.126894	0.231793	0.547447	0.584072	0.999905	chr5	140089337	140100698	ENSMUSG00000029554	Mad1l1	-	distal_intron
chr19	8831873	8831973	ENSMUSG00000118124-3	+	41.5025	-0.343652	0.343652	0.627755	-0.54743	0.584083	0.999905	chr19	8831535	8834143	ENSMUSG00000071659	Hnrnpul2	+	3UTR
chr11	96644993	96645093	ENSMUSG00000057058-4	+	20.1074	0.171529	0.171529	0.313335	0.54743	0.584083	0.999905	chr11	96583191	96677433	ENSMUSG00000057058	Skap1	+	distal_intron
chr15	37463677	37463777	ENSMUSG00000115157-1	-	21.4363	0.313965	0.313965	0.573708	0.547256	0.584203	0.999905	chr15	37459860	37492255	ENSMUSG00000051359	Ncald	-	distal_intron
chr15	37463675	37463775	ENSMUSG00000051359-4	-	21.4363	0.313965	0.313965	0.573708	0.547256	0.584203	0.999905	chr15	37459860	37492255	ENSMUSG00000051359	Ncald	-	distal_intron
chr12	81983623	81983723	ENSMUSG00000021140-15	+	76.9242	0.25463	0.25463	0.465435	0.54708	0.584324	0.999905	chr12	81983698	81983898	ENSMUSG00000021140	Pcnx	+	px200_intron
chr12	81983623	81983723	ENSMUSG00000021140-15	+	76.9242	0.25463	0.25463	0.465435	0.54708	0.584324	0.999905	chr12	81983467	81983698	ENSMUSG00000021140	Pcnx	+	3UTR
chr12	81983623	81983723	ENSMUSG00000021140-15	+	76.9242	0.25463	0.25463	0.465435	0.54708	0.584324	0.999905	chr12	81983467	81983698	ENSMUSG00000021140	Pcnx	+	CDS
chr10	88460569	88460669	ENSMUSG00000020059-1	+	6.08821	-0.266662	0.266662	0.487455	-0.547048	0.584346	0.999905	chr10	88460212	88461960	ENSMUSG00000020059	Sycp3	+	distal_intron
chr10	88460569	88460669	ENSMUSG00000020059-1	+	6.08821	-0.266662	0.266662	0.487455	-0.547048	0.584346	0.999905	chr10	88460212	88461960	ENSMUSG00000060002	Chpt1	-	distal_intron
chr1	136952071	136952171	ENSMUSG00000026398-1	-	452.842	-0.186518	0.186518	0.340961	-0.547037	0.584353	0.999905	chr1	136952101	136952164	ENSMUSG00000026398	Nr5a2	-	5UTR
chr1	136952071	136952171	ENSMUSG00000026398-1	-	452.842	-0.186518	0.186518	0.340961	-0.547037	0.584353	0.999905	chr1	136951901	136952102	ENSMUSG00000026398	Nr5a2	-	px200_intron
chr1	136952071	136952171	ENSMUSG00000026398-1	-	452.842	-0.186518	0.186518	0.340961	-0.547037	0.584353	0.999905	chr1	136952101	136952164	ENSMUSG00000026398	Nr5a2	-	CDS
chr1	136952071	136952171	ENSMUSG00000026398-1	-	452.842	-0.186518	0.186518	0.340961	-0.547037	0.584353	0.999905	chr1	136952164	136952364	ENSMUSG00000026398	Nr5a2	-	px200_intron
chr19	6260568	6260668	ENSMUSG00000024773-8	+	4.67134	-0.364615	0.364615	0.666688	-0.546905	0.584444	0.999905	chr19	6260343	6260632	ENSMUSG00000024773	Atg2a	+	px500_intron
chr19	6260568	6260668	ENSMUSG00000024773-8	+	4.67134	-0.364615	0.364615	0.666688	-0.546905	0.584444	0.999905	chr19	6260343	6260643	ENSMUSG00000024773	Atg2a	+	px500_intron
chr19	6260568	6260668	ENSMUSG00000024773-8	+	4.67134	-0.364615	0.364615	0.666688	-0.546905	0.584444	0.999905	chr19	6260643	6260871	ENSMUSG00000024773	Atg2a	+	distal_intron
chr5	24987344	24987444	ENSMUSG00000028944-15	-	6.07539	0.516756	0.516756	0.945321	0.546646	0.584622	0.999905	chr5	24986536	24994761	ENSMUSG00000028944	Prkag2	-	distal_intron
chr11	98154954	98155054	ENSMUSG00000018160-3	-	10.7466	0.303771	0.303771	0.555768	0.546578	0.584669	0.999905	chr11	98154247	98155240	ENSMUSG00000018160	Med1	-	3UTR
chr11	98154954	98155054	ENSMUSG00000018160-3	-	10.7466	0.303771	0.303771	0.555768	0.546578	0.584669	0.999905	chr11	98152154	98155240	ENSMUSG00000018160	Med1	-	3UTR
chr10	89434223	89434323	ENSMUSG00000074802-2	-	7.9651	-0.310536	0.310536	0.568167	-0.546557	0.584683	0.999905	chr10	89434293	89434312	ENSMUSG00000074802	Gas2l3	-	px500_intron
chr10	89434223	89434323	ENSMUSG00000074802-2	-	7.9651	-0.310536	0.310536	0.568167	-0.546557	0.584683	0.999905	chr10	89434292	89434361	ENSMUSG00000074802	Gas2l3	-	5UTR
chr10	89434223	89434323	ENSMUSG00000074802-2	-	7.9651	-0.310536	0.310536	0.568167	-0.546557	0.584683	0.999905	chr10	89434289	89434361	ENSMUSG00000074802	Gas2l3	-	5UTR
chr10	89434223	89434323	ENSMUSG00000074802-2	-	7.9651	-0.310536	0.310536	0.568167	-0.546557	0.584683	0.999905	chr10	89434293	89434342	ENSMUSG00000074802	Gas2l3	-	px500_intron
chr10	89434223	89434323	ENSMUSG00000074802-2	-	7.9651	-0.310536	0.310536	0.568167	-0.546557	0.584683	0.999905	chr10	89434092	89434293	ENSMUSG00000074802	Gas2l3	-	px200_intron
chr10	89434223	89434323	ENSMUSG00000074802-2	-	7.9651	-0.310536	0.310536	0.568167	-0.546557	0.584683	0.999905	chr10	89434089	89434290	ENSMUSG00000074802	Gas2l3	-	px200_intron
chr10	89434223	89434323	ENSMUSG00000074802-2	-	7.9651	-0.310536	0.310536	0.568167	-0.546557	0.584683	0.999905	chr10	89434293	89434307	ENSMUSG00000074802	Gas2l3	-	px500_intron
chr3	136683524	136683624	ENSMUSG00000028161-43	+	7.1532	-0.321163	0.321163	0.587647	-0.546524	0.584706	0.999905	chr3	136671401	136700710	ENSMUSG00000028161	Ppp3ca	+	distal_intron
chr7	67697410	67697510	ENSMUSG00000030555-1	+	16.1868	-0.293349	0.293349	0.536756	-0.546521	0.584708	0.999905	chr7	67693520	67697723	ENSMUSG00000030555	Ttc23	+	distal_intron
chr17	8802572	8802672	ENSMUSG00000023868-51	+	5.47087	0.505113	0.505113	0.924326	0.546466	0.584746	0.999905	chr17	8802345	8802645	ENSMUSG00000023868	Pde10a	+	px500_intron
chr17	8802572	8802672	ENSMUSG00000023868-51	+	5.47087	0.505113	0.505113	0.924326	0.546466	0.584746	0.999905	chr17	8802527	8802827	ENSMUSG00000023868	Pde10a	+	px500_intron
chr10	64065298	64065398	ENSMUSG00000060843-3	+	6.52639	0.468517	0.468517	0.857508	0.546371	0.584811	0.999905	chr10	63930767	64076360	ENSMUSG00000042846	Lrrtm3	-	distal_intron
chr10	64065298	64065398	ENSMUSG00000060843-3	+	6.52639	0.468517	0.468517	0.857508	0.546371	0.584811	0.999905	chr10	63930767	64076360	ENSMUSG00000060843	Ctnna3	+	distal_intron
chr1	38248826	38248926	ENSMUSG00000037138-3	-	9.60189	0.376482	0.376482	0.68913	0.546316	0.584849	0.999905	chr1	38247166	38252140	ENSMUSG00000037138	Aff3	-	distal_intron
chr6	140595754	140595854	ENSMUSG00000030231-60	+	9.39439	-0.214435	0.214435	0.392552	-0.546259	0.584888	0.999905	chr6	140595748	140596048	ENSMUSG00000030231	Plekha5	+	px500_intron
chr6	140595754	140595854	ENSMUSG00000030231-60	+	9.39439	-0.214435	0.214435	0.392552	-0.546259	0.584888	0.999905	chr6	140593649	140597110	ENSMUSG00000030231	Plekha5	+	3UTR
chr7	132852357	132852457	ENSMUSG00000030960-11	-	9.53983	0.32013	0.32013	0.586231	0.546081	0.58501	0.999905	chr7	132852211	132852379	ENSMUSG00000030960	Eef1akmt2	-	other_exon
chr7	132852357	132852457	ENSMUSG00000030960-11	-	9.53983	0.32013	0.32013	0.586231	0.546081	0.58501	0.999905	chr7	132852298	132852499	ENSMUSG00000030960	Eef1akmt2	-	px200_intron
chr7	132852357	132852457	ENSMUSG00000030960-11	-	9.53983	0.32013	0.32013	0.586231	0.546081	0.58501	0.999905	chr7	132852379	132852579	ENSMUSG00000030960	Eef1akmt2	-	px200_intron
chr17	8820472	8820572	ENSMUSG00000023868-126	+	11.4429	0.409693	0.409693	0.750595	0.545824	0.585187	0.999905	chr17	8803622	8849484	ENSMUSG00000023868	Pde10a	+	distal_intron
chr8	106892763	106892863	ENSMUSG00000046691-16	-	7.48542	-0.286706	0.286706	0.525368	-0.545723	0.585256	0.999905	chr8	106892632	106892932	ENSMUSG00000046691	Chtf8	-	px500_intron
chr19	4984855	4984955	ENSMUSG00000045903-2	-	7.24658	0.35584	0.35584	0.652107	0.545677	0.585288	0.999905	chr19	4984801	4985002	ENSMUSG00000045903	Npas4	-	px200_intron
chr19	4984855	4984955	ENSMUSG00000045903-2	-	7.24658	0.35584	0.35584	0.652107	0.545677	0.585288	0.999905	chr19	4984354	4985067	ENSMUSG00000045903	Npas4	-	3UTR
chr13	42737523	42737623	ENSMUSG00000054728-159	+	3.4476	0.666696	0.666696	1.22203	0.545563	0.585366	0.999905	chr13	42710350	42782191	ENSMUSG00000054728	Phactr1	+	distal_intron
chr4	42923360	42923460	ENSMUSG00000036062-20	+	23.5675	0.52452	0.52452	0.961477	0.545535	0.585385	0.999905	chr4	42923193	42933115	ENSMUSG00000036062	Phf24	+	distal_intron
chr5	57717967	57718067	ENSMUSG00000029108-1	+	5.80959	-0.297831	0.297831	0.546098	-0.545379	0.585493	0.999905	chr5	57717819	57718020	ENSMUSG00000029108	Pcdh7	+	px200_intron
chr5	57717967	57718067	ENSMUSG00000029108-1	+	5.80959	-0.297831	0.297831	0.546098	-0.545379	0.585493	0.999905	chr5	57717966	57719104	ENSMUSG00000029108	Pcdh7	+	5UTR
chr5	57717967	57718067	ENSMUSG00000029108-1	+	5.80959	-0.297831	0.297831	0.546098	-0.545379	0.585493	0.999905	chr5	57718019	57719104	ENSMUSG00000029108	Pcdh7	+	5UTR
chr11	4573368	4573468	ENSMUSG00000034354-24	-	8.81505	-0.291479	0.291479	0.534478	-0.545354	0.58551	0.999905	chr11	4565137	4594102	ENSMUSG00000034354	Mtmr3	-	distal_intron
chrX	150656304	150656404	ENSMUSG00000025272-15	-	3.41391	0.563717	0.563717	1.03369	0.545345	0.585516	0.999905	chrX	150656153	150656453	ENSMUSG00000025272	Tro	-	px500_intron
chrX	150656304	150656404	ENSMUSG00000025272-15	-	3.41391	0.563717	0.563717	1.03369	0.545345	0.585516	0.999905	chrX	150656153	150656428	ENSMUSG00000025272	Tro	-	px500_intron
chr7	45700343	45700443	ENSMUSG00000003273-5	+	38.9988	0.215288	0.215288	0.394891	0.545184	0.585627	0.999905	chr7	45700425	45700500	ENSMUSG00000003273	Car11	+	CDS
chr7	45700343	45700443	ENSMUSG00000003273-5	+	38.9988	0.215288	0.215288	0.394891	0.545184	0.585627	0.999905	chr7	45700225	45700426	ENSMUSG00000003273	Car11	+	px200_intron
chr7	45700343	45700443	ENSMUSG00000003273-5	+	38.9988	0.215288	0.215288	0.394891	0.545184	0.585627	0.999905	chr7	45700339	45700539	ENSMUSG00000003273	Car11	+	px200_intron
chr13	42827723	42827823	ENSMUSG00000054728-496	+	5.4739	0.643581	0.643581	1.18087	0.545004	0.585751	0.999905	chr13	42788758	42865746	ENSMUSG00000054728	Phactr1	+	distal_intron
chr5	110831270	110831370	ENSMUSG00000043510-1	-	18.0272	0.416289	0.416289	0.763976	0.544898	0.585824	0.999905	chr5	110831183	110831483	ENSMUSG00000043510	Hscb	-	px500_intron
chr7	100707735	100707835	ENSMUSG00000029461-9	+	6.86014	0.35978	0.35978	0.660355	0.544828	0.585872	0.999905	chr7	100707393	100713614	ENSMUSG00000029461	Fam168a	+	distal_intron
chr11	69919914	69920014	ENSMUSG00000078812-4	-	140.843	-0.197807	0.197807	0.363155	-0.544692	0.585965	0.999905	chr11	69919678	69919978	ENSMUSG00000078812	Eif5a	-	px500_intron
chr11	69919914	69920014	ENSMUSG00000078812-4	-	140.843	-0.197807	0.197807	0.363155	-0.544692	0.585965	0.999905	chr11	69919840	69920140	ENSMUSG00000078812	Eif5a	-	px500_intron
chr11	69449709	69449809	ENSMUSG00000005237-1	-	441.858	-0.0988851	0.0988851	0.181579	-0.544584	0.58604	0.999905	chr11	69449119	69450498	ENSMUSG00000005237	Dnah2	-	distal_intron
chr11	69449709	69449809	ENSMUSG00000005237-1	-	441.858	-0.0988851	0.0988851	0.181579	-0.544584	0.58604	0.999905	chr11	69449119	69450498	ENSMUSG00000086591	Dnah2os	+	distal_intron
chr4	22488180	22488280	ENSMUSG00000095139-6	-	6.22236	0.406443	0.406443	0.746355	0.544571	0.586049	0.999905	chr4	22488131	22488366	ENSMUSG00000095139	Pou3f2	-	5UTR
chr2	121615329	121615429	ENSMUSG00000027238-3	-	7.35089	0.237302	0.237302	0.435775	0.544551	0.586062	0.999905	chr2	121592262	121700264	ENSMUSG00000027238	Frmd5	-	distal_intron
chr17	57080366	57080466	ENSMUSG00000062591-3	-	15.6525	-0.381194	0.381194	0.700139	-0.544455	0.586128	0.999905	chr17	57080065	57080689	ENSMUSG00000062591	Tubb4a	-	3UTR
chr7	46378074	46378174	ENSMUSG00000009471-1	+	2.38081	0.862814	0.862814	1.58491	0.544394	0.58617	0.999905	chr7	46378144	46378318	ENSMUSG00000009471	Myod1	+	px500_intron
chr7	46378074	46378174	ENSMUSG00000009471-1	+	2.38081	0.862814	0.862814	1.58491	0.544394	0.58617	0.999905	chr7	46378143	46378394	ENSMUSG00000009471	Myod1	+	CDS
chr7	46378074	46378174	ENSMUSG00000009471-1	+	2.38081	0.862814	0.862814	1.58491	0.544394	0.58617	0.999905	chr7	46377943	46378144	ENSMUSG00000009471	Myod1	+	px200_intron
chr16	6919655	6919755	ENSMUSG00000008658-565	+	11.2745	0.310742	0.310742	0.571014	0.544193	0.586309	0.999905	chr16	6809748	7069345	ENSMUSG00000008658	Rbfox1	+	distal_intron
chr17	56412626	56412726	ENSMUSG00000013236-1	-	17.1612	0.42365	0.42365	0.77852	0.544174	0.586322	0.999905	chr17	56412425	56413324	ENSMUSG00000013236	Ptprs	-	3UTR
chr17	56412626	56412726	ENSMUSG00000013236-1	-	17.1612	0.42365	0.42365	0.77852	0.544174	0.586322	0.999905	chr17	56412432	56413324	ENSMUSG00000013236	Ptprs	-	3UTR
chr17	56412626	56412726	ENSMUSG00000013236-1	-	17.1612	0.42365	0.42365	0.77852	0.544174	0.586322	0.999905	chr17	56412430	56413324	ENSMUSG00000013236	Ptprs	-	3UTR
chr2	142696274	142696374	ENSMUSG00000038844-4	-	5.19078	0.687133	0.687133	1.26299	0.544051	0.586406	0.999905	chr2	142691201	142698428	ENSMUSG00000038844	Kif16b	-	distal_intron
chr16	35222077	35222177	ENSMUSG00000022840-75	+	9.59849	0.325034	0.325034	0.597526	0.543967	0.586464	0.999905	chr16	35157735	35234295	ENSMUSG00000022840	Adcy5	+	distal_intron
chr9	34942194	34942294	ENSMUSG00000032036-63	+	41.6252	-0.214867	0.214867	0.39506	-0.543885	0.586521	0.999905	chr9	34939761	34943869	ENSMUSG00000032036	Kirrel3	+	distal_intron
chr9	118607490	118607590	ENSMUSG00000039115-1	+	11.2667	-1.46824	1.46824	2.69972	-0.543851	0.586544	0.999905	chr9	118607315	118607615	ENSMUSG00000039115	Itga9	+	px500_intron
chr7	45700043	45700143	ENSMUSG00000003273-3	+	94.0996	0.161843	0.161843	0.29765	0.543737	0.586623	0.999905	chr7	45699842	45700272	ENSMUSG00000003273	Car11	+	5UTR
chr7	45700043	45700143	ENSMUSG00000003273-3	+	94.0996	0.161843	0.161843	0.29765	0.543737	0.586623	0.999905	chr7	45699925	45700225	ENSMUSG00000003273	Car11	+	px500_intron
chr2	113190555	113190655	ENSMUSG00000057378-22	-	64.7573	-0.383396	0.383396	0.705221	-0.543654	0.58668	0.999905	chr2	113030831	113216439	ENSMUSG00000057378	Ryr3	-	distal_intron
chr1	39981113	39981213	ENSMUSG00000026074-33	+	4.60465	-0.349092	0.349092	0.642149	-0.543631	0.586695	0.999905	chr1	39980850	39981150	ENSMUSG00000026074	Map4k4	+	px500_intron
chr1	39981113	39981213	ENSMUSG00000026074-33	+	4.60465	-0.349092	0.349092	0.642149	-0.543631	0.586695	0.999905	chr1	39981150	39982638	ENSMUSG00000026074	Map4k4	+	distal_intron
chr4	54948348	54948448	ENSMUSG00000060206-3	+	5.82654	0.376438	0.376438	0.69247	0.543617	0.586705	0.999905	chr4	54948432	54948732	ENSMUSG00000060206	Zfp462	+	px500_intron
chr4	54948348	54948448	ENSMUSG00000060206-3	+	5.82654	0.376438	0.376438	0.69247	0.543617	0.586705	0.999905	chr4	54948232	54948432	ENSMUSG00000060206	Zfp462	+	px200_intron
chr11	17200263	17200363	ENSMUSG00000033953-35	+	65.8466	0.260694	0.260694	0.479652	0.543507	0.586781	0.999905	chr11	17198306	17200375	ENSMUSG00000033953	Ppp3r1	+	3UTR
chr3	88633366	88633466	ENSMUSG00000028059-20	+	10.4629	-0.284325	0.284325	0.523226	-0.543407	0.586849	0.999905	chr3	88633257	88633367	ENSMUSG00000028059	Arhgef2	+	CDS
chr3	88633366	88633466	ENSMUSG00000028059-20	+	10.4629	-0.284325	0.284325	0.523226	-0.543407	0.586849	0.999905	chr3	88633367	88633567	ENSMUSG00000028059	Arhgef2	+	px200_intron
chr3	88633366	88633466	ENSMUSG00000028059-20	+	10.4629	-0.284325	0.284325	0.523226	-0.543407	0.586849	0.999905	chr3	88633305	88633506	ENSMUSG00000028059	Arhgef2	+	px200_intron
chr3	88633366	88633466	ENSMUSG00000028059-20	+	10.4629	-0.284325	0.284325	0.523226	-0.543407	0.586849	0.999905	chr3	88633299	88633500	ENSMUSG00000028059	Arhgef2	+	px200_intron
chr12	61550550	61550650	ENSMUSG00000035653-3	+	6.16925	0.448534	0.448534	0.825421	0.543401	0.586854	0.999905	chr12	61525330	61579173	ENSMUSG00000035653	Lrfn5	+	distal_intron
chr2	132069596	132069696	ENSMUSG00000027340-6	-	3.6332	-0.340928	0.340928	0.627402	-0.543397	0.586857	0.999905	chr2	132067540	132070810	ENSMUSG00000027340	Slc23a2	-	distal_intron
chr2	130827000	130827100	ENSMUSG00000027309-21	-	4.14162	-0.668631	0.668631	1.23067	-0.543304	0.58692	0.999905	chr2	130823000	130838899	ENSMUSG00000027309	Dnaaf9	-	distal_intron
chr16	40772861	40772961	ENSMUSG00000061080-37	+	17.8551	-0.22	0.22	0.404954	-0.543271	0.586943	0.999905	chr16	40658386	40785500	ENSMUSG00000061080	Lsamp	+	distal_intron
chr9	107675474	107675574	ENSMUSG00000034837-1	-	7.32662	0.6139	0.6139	1.13016	0.543195	0.586996	0.999905	chr9	107675386	107675583	ENSMUSG00000034837	Gnat1	-	px500_intron
chr9	107675474	107675574	ENSMUSG00000034837-1	-	7.32662	0.6139	0.6139	1.13016	0.543195	0.586996	0.999905	chr9	107674473	107675583	ENSMUSG00000034837	Gnat1	-	3UTR
chr15	98950037	98950137	ENSMUSG00000072235-3	-	11.7589	-0.251996	0.251996	0.46393	-0.543176	0.587009	0.999905	chr15	98950033	98951014	ENSMUSG00000072235	Tuba1a	-	CDS
chr15	98950037	98950137	ENSMUSG00000116358-4	-	11.7589	-0.251996	0.251996	0.46393	-0.543176	0.587009	0.999905	chr15	98950033	98951014	ENSMUSG00000072235	Tuba1a	-	CDS
chr9	110262183	110262283	ENSMUSG00000032482-11	+	22.1525	0.317537	0.317537	0.584612	0.543158	0.587021	0.999905	chr9	110262059	110262221	ENSMUSG00000032482	Cspg5	+	CDS
chr9	110262183	110262283	ENSMUSG00000032482-11	+	22.1525	0.317537	0.317537	0.584612	0.543158	0.587021	0.999905	chr9	110262221	110262575	ENSMUSG00000032482	Cspg5	+	3UTR
chr9	110262183	110262283	ENSMUSG00000032482-11	+	22.1525	0.317537	0.317537	0.584612	0.543158	0.587021	0.999905	chr9	110256472	110262563	ENSMUSG00000032482	Cspg5	+	3UTR
chr9	110262183	110262283	ENSMUSG00000032482-11	+	22.1525	0.317537	0.317537	0.584612	0.543158	0.587021	0.999905	chr9	110262221	110262576	ENSMUSG00000032482	Cspg5	+	3UTR
chr16	6268655	6268755	ENSMUSG00000008658-126	+	9.74567	-0.275556	0.275556	0.507372	-0.543105	0.587058	0.999905	chr16	6174167	6348637	ENSMUSG00000008658	Rbfox1	+	distal_intron
chr11	21253181	21253281	ENSMUSG00000020128-1	+	4.91358	0.372469	0.372469	0.685916	0.543024	0.587113	0.999905	chr11	21250060	21262698	ENSMUSG00000020128	Vps54	+	distal_intron
chr7	96656146	96656246	ENSMUSG00000048078-68	+	5.85698	-0.301098	0.301098	0.554614	-0.542897	0.587201	0.999905	chr7	96644708	96694269	ENSMUSG00000048078	Tenm4	+	distal_intron
chr11	70029542	70029642	ENSMUSG00000020886-63	+	7.66527	0.251494	0.251494	0.463255	0.542885	0.587209	0.999905	chr11	70029616	70029817	ENSMUSG00000020886	Dlg4	+	px200_intron
chr11	70029542	70029642	ENSMUSG00000020886-63	+	7.66527	0.251494	0.251494	0.463255	0.542885	0.587209	0.999905	chr11	70029524	70029708	ENSMUSG00000020886	Dlg4	+	5UTR
chr11	70029542	70029642	ENSMUSG00000020886-63	+	7.66527	0.251494	0.251494	0.463255	0.542885	0.587209	0.999905	chr11	70029486	70029708	ENSMUSG00000020886	Dlg4	+	5UTR
chr11	70029542	70029642	ENSMUSG00000020886-63	+	7.66527	0.251494	0.251494	0.463255	0.542885	0.587209	0.999905	chr11	70029515	70029716	ENSMUSG00000020886	Dlg4	+	px200_intron
chr14	75327973	75328073	ENSMUSG00000022000-11	+	47.4351	0.271073	0.271073	0.499513	0.542675	0.587354	0.999905	chr14	75327543	75328144	ENSMUSG00000022000	Zc3h13	+	CDS
chr6	42317112	42317212	ENSMUSG00000029861-6	-	7.6043	0.387698	0.387698	0.714531	0.542591	0.587411	0.999905	chr6	42315311	42318158	ENSMUSG00000029861	Fam131b	-	3UTR
chr6	42317112	42317212	ENSMUSG00000029861-6	-	7.6043	0.387698	0.387698	0.714531	0.542591	0.587411	0.999905	chr6	42315312	42318158	ENSMUSG00000029861	Fam131b	-	3UTR
chr7	25004267	25004367	ENSMUSG00000040907-78	-	4.66593	0.350575	0.350575	0.646128	0.542578	0.58742	0.999905	chr7	25001697	25005254	ENSMUSG00000040907	Atp1a3	-	distal_intron
chr16	21223255	21223355	ENSMUSG00000005958-3	+	15.705	0.261941	0.261941	0.483102	0.542207	0.587676	0.999905	chr16	21223305	21223505	ENSMUSG00000005958	Ephb3	+	px200_intron
chr16	21223255	21223355	ENSMUSG00000005958-3	+	15.705	0.261941	0.261941	0.483102	0.542207	0.587676	0.999905	chr16	21223304	21223504	ENSMUSG00000005958	Ephb3	+	px200_intron
chr16	21223255	21223355	ENSMUSG00000005958-3	+	15.705	0.261941	0.261941	0.483102	0.542207	0.587676	0.999905	chr16	21223167	21223304	ENSMUSG00000005958	Ephb3	+	px500_intron
chr16	21223255	21223355	ENSMUSG00000005958-3	+	15.705	0.261941	0.261941	0.483102	0.542207	0.587676	0.999905	chr16	21222516	21223304	ENSMUSG00000005958	Ephb3	+	3UTR
chrX	53289824	53289924	ENSMUSG00000036013-1	+	7.16269	-0.259798	0.259798	0.479172	-0.542181	0.587694	0.999905	chrX	53283100	53292982	ENSMUSG00000036013	Fam122c	+	distal_intron
chr7	4147939	4148039	ENSMUSG00000035545-15	+	9.0146	0.626005	0.626005	1.15462	0.542174	0.587699	0.999905	chr7	4145588	4148177	ENSMUSG00000035545	Leng8	+	3UTR
chr7	4147939	4148039	ENSMUSG00000035545-15	+	9.0146	0.626005	0.626005	1.15462	0.542174	0.587699	0.999905	chr7	4147103	4148172	ENSMUSG00000035545	Leng8	+	3UTR
chr7	4147939	4148039	ENSMUSG00000035545-15	+	9.0146	0.626005	0.626005	1.15462	0.542174	0.587699	0.999905	chr7	4147914	4148217	ENSMUSG00000043432	Leng9	-	3UTR
chr4	129188805	129188905	ENSMUSG00000040928-16	-	3.86408	-0.385508	0.385508	0.711135	-0.542103	0.587748	0.999905	chr4	129188871	129189171	ENSMUSG00000040928	S100pbp	-	px500_intron
chr4	129188805	129188905	ENSMUSG00000040928-16	-	3.86408	-0.385508	0.385508	0.711135	-0.542103	0.587748	0.999905	chr4	129184217	129188871	ENSMUSG00000040928	S100pbp	-	distal_intron
chr12	76404976	76405076	ENSMUSG00000059970-1	+	3.48404	-0.343443	0.343443	0.633674	-0.541987	0.587828	0.999905	chr12	76404533	76406435	ENSMUSG00000059970	Hspa2	+	CDS
chr6	5165217	5165317	ENSMUSG00000032827-80	+	7.63309	-0.404886	0.404886	0.747125	-0.541926	0.587869	0.999905	chr6	5159752	5165661	ENSMUSG00000032827	Ppp1r9a	+	3UTR
chrX	135839934	135840034	ENSMUSG00000072966-8	+	6.87184	-0.433093	0.433093	0.799288	-0.541848	0.587923	0.999905	chrX	135839872	135840072	ENSMUSG00000072966	Gprasp2	+	px200_intron
chrX	135839934	135840034	ENSMUSG00000072966-8	+	6.87184	-0.433093	0.433093	0.799288	-0.541848	0.587923	0.999905	chrX	135839796	135839997	ENSMUSG00000072966	Gprasp2	+	px200_intron
chrX	135839934	135840034	ENSMUSG00000072966-8	+	6.87184	-0.433093	0.433093	0.799288	-0.541848	0.587923	0.999905	chrX	135839777	135839978	ENSMUSG00000072966	Gprasp2	+	px200_intron
chrX	135839934	135840034	ENSMUSG00000072966-8	+	6.87184	-0.433093	0.433093	0.799288	-0.541848	0.587923	0.999905	chrX	135839996	135840209	ENSMUSG00000072966	Gprasp2	+	other_exon
chrX	135839934	135840034	ENSMUSG00000072966-8	+	6.87184	-0.433093	0.433093	0.799288	-0.541848	0.587923	0.999905	chrX	135839996	135840084	ENSMUSG00000072966	Gprasp2	+	other_exon
chr7	25003167	25003267	ENSMUSG00000040907-69	-	7.36181	0.357344	0.357344	0.659763	0.541624	0.588077	0.999905	chr7	25001697	25005254	ENSMUSG00000040907	Atp1a3	-	distal_intron
chr10	81259235	81259335	ENSMUSG00000004933-5	+	8.08995	-0.279001	0.279001	0.515208	-0.54153	0.588142	0.999905	chr10	81259173	81259287	ENSMUSG00000004933	Matk	+	CDS
chr10	81259235	81259335	ENSMUSG00000004933-5	+	8.08995	-0.279001	0.279001	0.515208	-0.54153	0.588142	0.999905	chr10	81259176	81259287	ENSMUSG00000004933	Matk	+	CDS
chr10	81259235	81259335	ENSMUSG00000004933-5	+	8.08995	-0.279001	0.279001	0.515208	-0.54153	0.588142	0.999905	chr10	81259287	81259487	ENSMUSG00000004933	Matk	+	px200_intron
chr10	81259235	81259335	ENSMUSG00000004933-5	+	8.08995	-0.279001	0.279001	0.515208	-0.54153	0.588142	0.999905	chr10	81259182	81259383	ENSMUSG00000004933	Matk	+	px200_intron
chr15	41599182	41599282	ENSMUSG00000022307-21	+	8.71299	-0.472356	0.472356	0.87229	-0.541513	0.588154	0.999905	chr15	41536227	41652964	ENSMUSG00000022307	Oxr1	+	distal_intron
chr6	116239338	116239438	ENSMUSG00000024104-9	+	6.3552	0.596083	0.596083	1.10087	0.541467	0.588186	0.999905	chr6	116238763	116240946	ENSMUSG00000024104	Washc2	+	distal_intron
chr9	44043784	44043884	ENSMUSG00000032011-4	+	3.37429	-0.492385	0.492385	0.909426	-0.541424	0.588216	0.999905	chr9	44043853	44044053	ENSMUSG00000032011	Thy1	+	px200_intron
chr9	44043784	44043884	ENSMUSG00000032011-4	+	3.37429	-0.492385	0.492385	0.909426	-0.541424	0.588216	0.999905	chr9	44043780	44043853	ENSMUSG00000032011	Thy1	+	px500_intron
chr9	44043784	44043884	ENSMUSG00000032011-4	+	3.37429	-0.492385	0.492385	0.909426	-0.541424	0.588216	0.999905	chr9	44043779	44043853	ENSMUSG00000032011	Thy1	+	5UTR
chr6	92406108	92406208	ENSMUSG00000030020-24	-	3.83198	0.645931	0.645931	1.19363	0.541149	0.588405	0.999905	chr6	92377320	92410256	ENSMUSG00000030020	Prickle2	-	distal_intron
chr17	8913472	8913572	ENSMUSG00000023868-407	+	70.542	-0.314406	0.314406	0.581	-0.541146	0.588407	0.999905	chr17	8899693	8920003	ENSMUSG00000023868	Pde10a	+	distal_intron
chr7	25010749	25010849	ENSMUSG00000003378-2	-	4.96816	-0.32966	0.32966	0.609382	-0.540974	0.588525	0.999905	chr7	25009848	25010794	ENSMUSG00000003378	Grik5	-	3UTR
chr7	25010749	25010849	ENSMUSG00000003378-2	-	4.96816	-0.32966	0.32966	0.609382	-0.540974	0.588525	0.999905	chr7	25010368	25010794	ENSMUSG00000003378	Grik5	-	CDS
chr7	25010749	25010849	ENSMUSG00000003378-2	-	4.96816	-0.32966	0.32966	0.609382	-0.540974	0.588525	0.999905	chr7	25010794	25010994	ENSMUSG00000003378	Grik5	-	px200_intron
chr19	6979941	6980041	ENSMUSG00000056629-8	-	11.8994	0.251199	0.251199	0.464424	0.540884	0.588588	0.999905	chr19	6979449	6980250	ENSMUSG00000056629	Fkbp2	-	CDS
chr19	6979941	6980041	ENSMUSG00000056629-8	-	11.8994	0.251199	0.251199	0.464424	0.540884	0.588588	0.999905	chr19	6979865	6980065	ENSMUSG00000056629	Fkbp2	-	px200_intron
chr7	130307651	130307751	ENSMUSG00000030849-10	-	4.4683	-0.310792	0.310792	0.574623	-0.540863	0.588602	0.999905	chr7	130266763	130351537	ENSMUSG00000030849	Fgfr2	-	distal_intron
chr7	34213730	34213830	ENSMUSG00000036427-53	-	9.06294	-0.346015	0.346015	0.639985	-0.540661	0.588741	0.999905	chr7	34213636	34213936	ENSMUSG00000036427	Gpi1	-	px500_intron
chr19	11698455	11698555	ENSMUSG00000055933-1	+	234.283	-0.131727	0.131727	0.24369	-0.540552	0.588816	0.999905	chr19	11697671	11698851	ENSMUSG00000055933	Oosp3	+	distal_intron
chr2	130633539	130633639	ENSMUSG00000037703-5	-	9.19637	0.381516	0.381516	0.705956	0.540424	0.588904	0.999905	chr2	130632841	130634765	ENSMUSG00000037703	Lzts3	-	3UTR
chr2	130633539	130633639	ENSMUSG00000037703-5	-	9.19637	0.381516	0.381516	0.705956	0.540424	0.588904	0.999905	chr2	130632838	130634765	ENSMUSG00000037703	Lzts3	-	3UTR
chr9	43018642	43018742	ENSMUSG00000059495-22	-	3.73474	-0.40615	0.40615	0.751642	-0.540351	0.588955	0.999905	chr9	43018612	43018912	ENSMUSG00000059495	Arhgef12	-	px500_intron
chr9	43018642	43018742	ENSMUSG00000059495-22	-	3.73474	-0.40615	0.40615	0.751642	-0.540351	0.588955	0.999905	chr9	43018612	43018671	ENSMUSG00000059495	Arhgef12	-	px500_intron
chr4	141913338	141913438	ENSMUSG00000051435-2	-	11.9816	-1.48631	1.48631	2.75066	-0.540346	0.588958	0.999905	chr4	141910362	141915432	ENSMUSG00000051435	Fhad1	-	distal_intron
chr4	143158691	143158791	ENSMUSG00000057637-3	-	6.98153	-0.335416	0.335416	0.620788	-0.540307	0.588985	0.999905	chr4	143153530	143161555	ENSMUSG00000057637	Prdm2	-	distal_intron
chr4	85735072	85735172	ENSMUSG00000066113-3	+	257.892	-0.162989	0.162989	0.30166	-0.540307	0.588986	0.999905	chr4	85639695	85764280	ENSMUSG00000066113	Adamtsl1	+	distal_intron
chrX	151803407	151803507	ENSMUSG00000025261-4	+	6.42703	0.403809	0.403809	0.747388	0.540294	0.588995	0.999905	chrX	151803268	151803469	ENSMUSG00000025261	Huwe1	+	px200_intron
chrX	151803407	151803507	ENSMUSG00000025261-4	+	6.42703	0.403809	0.403809	0.747388	0.540294	0.588995	0.999905	chrX	151803461	151803662	ENSMUSG00000025261	Huwe1	+	px200_intron
chrX	151803407	151803507	ENSMUSG00000025261-4	+	6.42703	0.403809	0.403809	0.747388	0.540294	0.588995	0.999905	chrX	151803457	151803658	ENSMUSG00000025261	Huwe1	+	px200_intron
chrX	151803407	151803507	ENSMUSG00000025261-4	+	6.42703	0.403809	0.403809	0.747388	0.540294	0.588995	0.999905	chrX	151803349	151803549	ENSMUSG00000025261	Huwe1	+	px200_intron
chrX	151803407	151803507	ENSMUSG00000025261-4	+	6.42703	0.403809	0.403809	0.747388	0.540294	0.588995	0.999905	chrX	151803242	151803569	ENSMUSG00000025261	Huwe1	+	5UTR
chrX	151803407	151803507	ENSMUSG00000025261-4	+	6.42703	0.403809	0.403809	0.747388	0.540294	0.588995	0.999905	chrX	151803326	151803569	ENSMUSG00000025261	Huwe1	+	5UTR
chr12	117192720	117192820	ENSMUSG00000056553-109	+	46.1214	-0.216443	0.216443	0.400836	-0.539981	0.58921	0.999905	chr12	117185275	117211355	ENSMUSG00000056553	Ptprn2	+	distal_intron
chr17	46282651	46282751	ENSMUSG00000012296-6	-	8.72925	-0.272251	0.272251	0.50426	-0.539902	0.589264	0.999905	chr17	46282695	46282895	ENSMUSG00000012296	Tjap1	-	px200_intron
chr17	46282651	46282751	ENSMUSG00000012296-6	-	8.72925	-0.272251	0.272251	0.50426	-0.539902	0.589264	0.999905	chr17	46282451	46282652	ENSMUSG00000012296	Tjap1	-	px200_intron
chr17	46282651	46282751	ENSMUSG00000012296-6	-	8.72925	-0.272251	0.272251	0.50426	-0.539902	0.589264	0.999905	chr17	46282652	46282656	ENSMUSG00000012296	Tjap1	-	px500_intron
chr17	46282651	46282751	ENSMUSG00000012296-6	-	8.72925	-0.272251	0.272251	0.50426	-0.539902	0.589264	0.999905	chr17	46282345	46282656	ENSMUSG00000012296	Tjap1	-	5UTR
chr17	46282651	46282751	ENSMUSG00000012296-6	-	8.72925	-0.272251	0.272251	0.50426	-0.539902	0.589264	0.999905	chr17	46282656	46282856	ENSMUSG00000012296	Tjap1	-	px200_intron
chr17	46282651	46282751	ENSMUSG00000012296-6	-	8.72925	-0.272251	0.272251	0.50426	-0.539902	0.589264	0.999905	chr17	46282651	46282695	ENSMUSG00000012296	Tjap1	-	5UTR
chr19	44303474	44303574	ENSMUSG00000025203-14	+	39.6101	-0.417945	0.417945	0.774117	-0.539899	0.589267	0.999905	chr19	44303000	44303978	ENSMUSG00000025203	Scd2	+	3UTR
chr19	44303474	44303574	ENSMUSG00000025203-14	+	39.6101	-0.417945	0.417945	0.774117	-0.539899	0.589267	0.999905	chr19	44303200	44306864	ENSMUSG00000025203	Scd2	+	3UTR
chr19	44303474	44303574	ENSMUSG00000025203-14	+	39.6101	-0.417945	0.417945	0.774117	-0.539899	0.589267	0.999905	chr19	44303431	44303731	ENSMUSG00000093315	Mir5114	+	px500_intron
chr15	102205549	102205649	ENSMUSG00000046897-6	+	7.52154	0.334614	0.334614	0.619781	0.539891	0.589272	0.999905	chr15	102205505	102205805	ENSMUSG00000046897	Zfp740	+	px500_intron
chr15	102205549	102205649	ENSMUSG00000046897-6	+	7.52154	0.334614	0.334614	0.619781	0.539891	0.589272	0.999905	chr15	102205505	102205586	ENSMUSG00000046897	Zfp740	+	px500_intron
chrX	42100579	42100679	ENSMUSG00000025860-3	+	64.0569	0.183671	0.183671	0.340274	0.539773	0.589354	0.999905	chrX	42100379	42101495	ENSMUSG00000025860	Xiap	+	distal_intron
chr7	127824100	127824200	ENSMUSG00000030806-80	-	10.2511	0.307885	0.307885	0.570609	0.539573	0.589491	0.999905	chr7	127824093	127824294	ENSMUSG00000030805	Stx4a	+	px200_intron
chr7	127824100	127824200	ENSMUSG00000030806-80	-	10.2511	0.307885	0.307885	0.570609	0.539573	0.589491	0.999905	chr7	127824059	127824260	ENSMUSG00000030806	Stx1b	-	px200_intron
chr11	17199863	17199963	ENSMUSG00000033953-32	+	17.4988	-0.379064	0.379064	0.702635	-0.53949	0.589549	0.999905	chr11	17198306	17200375	ENSMUSG00000033953	Ppp3r1	+	3UTR
chr8	58111852	58111952	ENSMUSG00000096914-3	-	5.71658	0.574278	0.574278	1.06461	0.539424	0.589595	0.999905	chr8	57963064	58170934	ENSMUSG00000096914	Galntl6	-	distal_intron
chr8	13295990	13296090	ENSMUSG00000038497-1	+	6.17971	0.268247	0.268247	0.497375	0.539326	0.589662	0.999905	chr8	13295979	13296108	ENSMUSG00000038497	Tmco3	+	CDS
chr12	89171076	89171176	ENSMUSG00000066392-114	+	3.50045	-0.520722	0.520722	0.965557	-0.539297	0.589682	0.999905	chr12	88955411	89186521	ENSMUSG00000066392	Nrxn3	+	distal_intron
chr17	8907172	8907272	ENSMUSG00000023868-370	+	12.1389	-0.297257	0.297257	0.551324	-0.53917	0.58977	0.999905	chr17	8899693	8920003	ENSMUSG00000023868	Pde10a	+	distal_intron
chr4	94978940	94979040	ENSMUSG00000062627-2	-	5.07371	-0.398725	0.398725	0.739559	-0.539139	0.589791	0.999905	chr4	94978803	94979004	ENSMUSG00000062627	Mysm1	-	px200_intron
chr4	94978940	94979040	ENSMUSG00000062627-2	-	5.07371	-0.398725	0.398725	0.739559	-0.539139	0.589791	0.999905	chr4	94979003	94979065	ENSMUSG00000062627	Mysm1	-	CDS
chr19	46515402	46515502	ENSMUSG00000025034-25	+	4.80492	-0.321353	0.321353	0.596115	-0.539079	0.589833	0.999905	chr19	46515457	46515757	ENSMUSG00000025034	Trim8	+	px500_intron
chr19	46515402	46515502	ENSMUSG00000025034-25	+	4.80492	-0.321353	0.321353	0.596115	-0.539079	0.589833	0.999905	chr19	46515257	46515457	ENSMUSG00000025034	Trim8	+	px200_intron
chr19	46515402	46515502	ENSMUSG00000025034-25	+	4.80492	-0.321353	0.321353	0.596115	-0.539079	0.589833	0.999905	chr19	46515058	46515666	ENSMUSG00000025034	Trim8	+	CDS
chr7	92658043	92658143	ENSMUSG00000041328-1	-	296.844	0.149595	0.149595	0.277508	0.539067	0.589841	0.999905	chr7	92657307	92658866	ENSMUSG00000041328	Pcf11	-	CDS
chr18	38186114	38186214	ENSMUSG00000051375-3	-	21.5126	0.282291	0.282291	0.523709	0.539022	0.589871	0.999905	chr18	38185913	38189942	ENSMUSG00000051375	Pcdh1	-	3UTR
chr2	132307448	132307548	ENSMUSG00000058793-18	+	5.8115	0.573374	0.573374	1.06377	0.539002	0.589886	0.999905	chr2	132305285	132312050	ENSMUSG00000058793	Cds2	+	3UTR
chr5	37417399	37417499	ENSMUSG00000050248-4	+	17.6725	0.238494	0.238494	0.44248	0.538993	0.589892	0.999905	chr5	37417492	37417692	ENSMUSG00000050248	Evc2	+	px200_intron
chr5	37417399	37417499	ENSMUSG00000050248-4	+	17.6725	0.238494	0.238494	0.44248	0.538993	0.589892	0.999905	chr5	37417404	37417492	ENSMUSG00000050248	Evc2	+	CDS
chr5	37417399	37417499	ENSMUSG00000050248-4	+	17.6725	0.238494	0.238494	0.44248	0.538993	0.589892	0.999905	chr5	37417204	37417405	ENSMUSG00000050248	Evc2	+	px200_intron
chr8	105612055	105612155	ENSMUSG00000038604-32	+	6.60636	-0.3448	0.3448	0.639886	-0.538846	0.589993	0.999905	chr8	105605850	105613898	ENSMUSG00000005705	Agrp	-	distal_intron
chr8	105612055	105612155	ENSMUSG00000038604-32	+	6.60636	-0.3448	0.3448	0.639886	-0.538846	0.589993	0.999905	chr8	105605850	105613898	ENSMUSG00000038604	Ripor1	+	distal_intron
chr5	137740599	137740699	ENSMUSG00000045348-27	-	12.1734	0.22787	0.22787	0.422902	0.538826	0.590007	0.999905	chr5	137740550	137740850	ENSMUSG00000045348	Nyap1	-	px500_intron
chr4	54947948	54948048	ENSMUSG00000060206-1	+	19.9145	0.298383	0.298383	0.554457	0.538154	0.590471	0.999905	chr4	54947975	54948232	ENSMUSG00000060206	Zfp462	+	5UTR
chr4	54947948	54948048	ENSMUSG00000060206-1	+	19.9145	0.298383	0.298383	0.554457	0.538154	0.590471	0.999905	chr4	54947775	54947976	ENSMUSG00000060206	Zfp462	+	px200_intron
chr18	33186431	33186531	ENSMUSG00000038128-92	+	6.30985	-0.448573	0.448573	0.833873	-0.537939	0.590619	0.999905	chr18	33186270	33186470	ENSMUSG00000038128	Camk4	+	px200_intron
chr18	33186431	33186531	ENSMUSG00000038128-92	+	6.30985	-0.448573	0.448573	0.833873	-0.537939	0.590619	0.999905	chr18	33186470	33186770	ENSMUSG00000038128	Camk4	+	px500_intron
chr9	21937233	21937333	ENSMUSG00000040563-2	+	15.6395	0.372951	0.372951	0.693342	0.537904	0.590643	0.999905	chr9	21937158	21937358	ENSMUSG00000040563	Plppr2	+	px200_intron
chr5	146472185	146472285	ENSMUSG00000029636-12	+	14.9798	-0.39515	0.39515	0.734619	-0.537897	0.590648	0.999905	chr5	146470377	146473615	ENSMUSG00000029636	Wasf3	+	3UTR
chr4	140722341	140722441	ENSMUSG00000040945-29	+	5.90919	0.39903	0.39903	0.741991	0.537783	0.590727	0.999905	chr4	140721204	140723220	ENSMUSG00000040945	Rcc2	+	3UTR
chr13	116308981	116309081	ENSMUSG00000042258-5	-	31.7183	-0.15804	0.15804	0.293929	-0.537683	0.590796	0.999905	chr13	116308894	116309194	ENSMUSG00000042258	Isl1	-	px500_intron
chr6	32423568	32423668	ENSMUSG00000029765-10	-	7.30517	-0.311724	0.311724	0.579834	-0.53761	0.590847	0.999905	chr6	32317114	32450669	ENSMUSG00000029765	Plxna4	-	distal_intron
chr7	44442018	44442118	ENSMUSG00000047085-34	+	18.4661	-0.223841	0.223841	0.416434	-0.537519	0.590909	0.999905	chr7	44441984	44442284	ENSMUSG00000047085	Lrrc4b	+	px500_intron
chr3	95106730	95106830	ENSMUSG00000028126-32	-	13.2159	0.294858	0.294858	0.548877	0.537202	0.591128	0.999905	chr3	95106451	95106856	ENSMUSG00000028126	Pip5k1a	-	5UTR
chr3	95106730	95106830	ENSMUSG00000028126-32	-	13.2159	0.294858	0.294858	0.548877	0.537202	0.591128	0.999905	chr3	95106451	95106779	ENSMUSG00000028126	Pip5k1a	-	5UTR
chr3	95106730	95106830	ENSMUSG00000028126-32	-	13.2159	0.294858	0.294858	0.548877	0.537202	0.591128	0.999905	chr3	95106823	95107023	ENSMUSG00000028126	Pip5k1a	-	px200_intron
chr3	95106730	95106830	ENSMUSG00000028126-32	-	13.2159	0.294858	0.294858	0.548877	0.537202	0.591128	0.999905	chr3	95106779	95106979	ENSMUSG00000028126	Pip5k1a	-	px200_intron
chr3	95106730	95106830	ENSMUSG00000028126-32	-	13.2159	0.294858	0.294858	0.548877	0.537202	0.591128	0.999905	chr3	95106451	95106875	ENSMUSG00000028126	Pip5k1a	-	5UTR
chr3	95106730	95106830	ENSMUSG00000028126-32	-	13.2159	0.294858	0.294858	0.548877	0.537202	0.591128	0.999905	chr3	95106451	95106930	ENSMUSG00000028126	Pip5k1a	-	5UTR
chr12	109560501	109560601	ENSMUSG00000021268-98	+	134.69	0.240737	0.240737	0.448179	0.537144	0.591168	0.999905	chr12	109558639	109561682	ENSMUSG00000021268	Meg3	+	other_exon
chr12	109560501	109560601	ENSMUSG00000021268-98	+	134.69	0.240737	0.240737	0.448179	0.537144	0.591168	0.999905	chr12	109558639	109571726	ENSMUSG00000021268	Meg3	+	other_exon
chr8	64951685	64951785	ENSMUSG00000025521-1	+	10.5287	0.508345	0.508345	0.946394	0.537139	0.591172	0.999905	chr8	64948218	64955885	ENSMUSG00000025521	Tmem192	+	distal_intron
chr15	73578224	73578324	ENSMUSG00000079020-1	-	39.0355	-0.142867	0.142867	0.266092	-0.536908	0.591331	0.999905	chr15	73577423	73581764	ENSMUSG00000079020	Slc45a4	-	3UTR
chr7	139675351	139675451	ENSMUSG00000049571-2	-	4.47002	-0.284714	0.284714	0.530385	-0.536806	0.591401	0.999905	chr7	139667557	139675466	ENSMUSG00000049571	Cfap46	-	distal_intron
chr5	128807391	128807491	ENSMUSG00000029420-16	-	5.4539	0.414484	0.414484	0.772145	0.536795	0.591409	0.999905	chr5	128807061	128811482	ENSMUSG00000029420	Rimbp2	-	distal_intron
chr11	70019942	70020042	ENSMUSG00000020886-8	+	4.20792	-0.331325	0.331325	0.617357	-0.536684	0.591486	0.999905	chr11	70019449	70023419	ENSMUSG00000020886	Dlg4	+	distal_intron
chr5	135908409	135908509	ENSMUSG00000051391-1	-	8.3813	0.519314	0.519314	0.968	0.536481	0.591626	0.999905	chr5	135908408	135909121	ENSMUSG00000051391	Ywhag	-	3UTR
chr5	135908409	135908509	ENSMUSG00000051391-1	-	8.3813	0.519314	0.519314	0.968	0.536481	0.591626	0.999905	chr5	135908408	135910994	ENSMUSG00000051391	Ywhag	-	3UTR
chr4	76686138	76686238	ENSMUSG00000028399-5	-	7.61713	0.282033	0.282033	0.525816	0.536373	0.591701	0.999905	chr4	76594805	76691642	ENSMUSG00000028399	Ptprd	-	distal_intron
chr2	152227439	152227539	ENSMUSG00000074698-3	+	5.01445	0.362523	0.362523	0.675879	0.536372	0.591701	0.999905	chr2	152227232	152227532	ENSMUSG00000074698	Csnk2a1	+	px500_intron
chr2	152227439	152227539	ENSMUSG00000074698-3	+	5.01445	0.362523	0.362523	0.675879	0.536372	0.591701	0.999905	chr2	152227232	152227491	ENSMUSG00000074698	Csnk2a1	+	px500_intron
chr2	152227439	152227539	ENSMUSG00000074698-3	+	5.01445	0.362523	0.362523	0.675879	0.536372	0.591701	0.999905	chr2	152227532	152249901	ENSMUSG00000074698	Csnk2a1	+	distal_intron
chr2	158615067	158615167	ENSMUSG00000037771-4	+	12.6471	0.296632	0.296632	0.553241	0.536171	0.59184	0.999905	chr2	158615004	158615748	ENSMUSG00000037771	Slc32a1	+	3UTR
chr5	146472985	146473085	ENSMUSG00000029636-18	+	90.5849	0.262162	0.262162	0.489038	0.536076	0.591906	0.999905	chr5	146470377	146473615	ENSMUSG00000029636	Wasf3	+	3UTR
chr8	17379737	17379837	ENSMUSG00000060924-56	-	4.87264	-0.406764	0.406764	0.758885	-0.536003	0.591957	0.999905	chr8	17371477	17392090	ENSMUSG00000060924	Csmd1	-	distal_intron
chr4	148038759	148038859	ENSMUSG00000029016-13	-	5.8483	0.471831	0.471831	0.880412	0.535921	0.592013	0.999905	chr4	148038762	148038763	ENSMUSG00000029009	Mthfr	+	px500_intron
chr4	148038759	148038859	ENSMUSG00000029016-13	-	5.8483	0.471831	0.471831	0.880412	0.535921	0.592013	0.999905	chr4	148038767	148038821	ENSMUSG00000029016	Clcn6	-	5UTR
chr4	148038759	148038859	ENSMUSG00000029016-13	-	5.8483	0.471831	0.471831	0.880412	0.535921	0.592013	0.999905	chr4	148038770	148038970	ENSMUSG00000029016	Clcn6	-	px200_intron
chr4	148038759	148038859	ENSMUSG00000029016-13	-	5.8483	0.471831	0.471831	0.880412	0.535921	0.592013	0.999905	chr4	148038763	148038963	ENSMUSG00000029016	Clcn6	-	px200_intron
chr4	148038759	148038859	ENSMUSG00000029016-13	-	5.8483	0.471831	0.471831	0.880412	0.535921	0.592013	0.999905	chr4	148038767	148038813	ENSMUSG00000029016	Clcn6	-	5UTR
chr4	148038759	148038859	ENSMUSG00000029016-13	-	5.8483	0.471831	0.471831	0.880412	0.535921	0.592013	0.999905	chr4	148038767	148038770	ENSMUSG00000029016	Clcn6	-	5UTR
chr4	148038759	148038859	ENSMUSG00000029016-13	-	5.8483	0.471831	0.471831	0.880412	0.535921	0.592013	0.999905	chr4	148038562	148038762	ENSMUSG00000029016	Clcn6	-	px200_intron
chr4	148038759	148038859	ENSMUSG00000029016-13	-	5.8483	0.471831	0.471831	0.880412	0.535921	0.592013	0.999905	chr4	148038813	148039013	ENSMUSG00000029016	Clcn6	-	px200_intron
chr4	148038759	148038859	ENSMUSG00000029016-13	-	5.8483	0.471831	0.471831	0.880412	0.535921	0.592013	0.999905	chr4	148038821	148039021	ENSMUSG00000029016	Clcn6	-	px200_intron
chr4	148038759	148038859	ENSMUSG00000029016-13	-	5.8483	0.471831	0.471831	0.880412	0.535921	0.592013	0.999905	chr4	148038762	148038763	ENSMUSG00000029016	Clcn6	-	px500_intron
chr4	148038759	148038859	ENSMUSG00000029016-13	-	5.8483	0.471831	0.471831	0.880412	0.535921	0.592013	0.999905	chr4	148038680	148038767	ENSMUSG00000029016	Clcn6	-	CDS
chr14	55479258	55479358	ENSMUSG00000022210-1	+	77.6993	-0.170442	0.170442	0.31807	-0.535863	0.592054	0.999905	chr14	55479233	55479533	ENSMUSG00000022210	Dhrs4	+	px500_intron
chr2	162376790	162376890	ENSMUSG00000053141-15	-	54.5865	-0.164336	0.164336	0.306688	-0.53584	0.592069	0.999905	chr2	162363526	162390312	ENSMUSG00000053141	Ptprt	-	distal_intron
chr5	115849078	115849178	ENSMUSG00000029516-1	+	7.36336	0.719601	0.719601	1.34319	0.535741	0.592138	0.999905	chr5	115846966	115850477	ENSMUSG00000029516	Cit	+	distal_intron
chr5	120169365	120169465	ENSMUSG00000029594-2	+	10.8882	-0.263792	0.263792	0.492408	-0.535718	0.592154	0.999905	chr5	120169018	120169430	ENSMUSG00000029594	Rbm19	+	distal_intron
chr5	120169365	120169465	ENSMUSG00000029594-2	+	10.8882	-0.263792	0.263792	0.492408	-0.535718	0.592154	0.999905	chr5	120169450	120169730	ENSMUSG00000029594	Rbm19	+	px500_intron
chr5	120169365	120169465	ENSMUSG00000029594-2	+	10.8882	-0.263792	0.263792	0.492408	-0.535718	0.592154	0.999905	chr5	120169430	120169730	ENSMUSG00000029594	Rbm19	+	px500_intron
chr3	138427166	138427266	ENSMUSG00000037797-1	+	43.5214	-0.662887	0.662887	1.23745	-0.535687	0.592175	0.999905	chr3	138424754	138427470	ENSMUSG00000037797	Adh4	+	distal_intron
chr8	114651655	114651755	ENSMUSG00000004637-4	+	9.64518	0.285688	0.285688	0.533314	0.535684	0.592177	0.999905	chr8	114642614	114679286	ENSMUSG00000004637	Wwox	+	distal_intron
chr2	156390565	156390665	ENSMUSG00000102869-15	-	19.5815	-0.382015	0.382015	0.713342	-0.53553	0.592284	0.999905	chr2	156388064	156392979	ENSMUSG00000102869	Norad	-	other_exon
chr8	47835559	47835659	ENSMUSG00000031563-1	-	53.8378	-0.18852	0.18852	0.352124	-0.535381	0.592386	0.999905	chr8	47832239	47842364	ENSMUSG00000031563	Wwc2	-	distal_intron
chr7	44310253	44310353	ENSMUSG00000038738-1	+	17.425	0.218632	0.218632	0.408374	0.535372	0.592393	0.999905	chr7	44310252	44310296	ENSMUSG00000038738	Shank1	+	5UTR
chr7	44310253	44310353	ENSMUSG00000038738-1	+	17.425	0.218632	0.218632	0.408374	0.535372	0.592393	0.999905	chr7	44310296	44310496	ENSMUSG00000038738	Shank1	+	px200_intron
chr5	130845255	130845355	ENSMUSG00000060371-140	+	10.7758	0.44987	0.44987	0.840376	0.53532	0.592429	0.999905	chr5	130839410	130847412	ENSMUSG00000060371	Caln1	+	3UTR
chr7	123419784	123419884	ENSMUSG00000030763-6	+	46.083	-0.577576	0.577576	1.07908	-0.535249	0.592477	0.999905	chr7	123418838	123421037	ENSMUSG00000030763	Lcmt1	+	distal_intron
chr5	136319196	136319296	ENSMUSG00000086220-1	+	10.4796	-0.22379	0.22379	0.418134	-0.53521	0.592504	0.999905	chr5	136316547	136319280	ENSMUSG00000029705	Cux1	-	distal_intron
chr5	136319196	136319296	ENSMUSG00000086220-1	+	10.4796	-0.22379	0.22379	0.418134	-0.53521	0.592504	0.999905	chr5	136319280	136319580	ENSMUSG00000029705	Cux1	-	px500_intron
chr10	119685730	119685830	ENSMUSG00000034813-9	+	5.63728	-0.477897	0.477897	0.893194	-0.535043	0.59262	0.999905	chr10	119656895	119745562	ENSMUSG00000034813	Grip1	+	distal_intron
chr3	108840376	108840476	ENSMUSG00000027882-5	-	22.3515	-0.37038	0.37038	0.692353	-0.534959	0.592678	0.999905	chr3	108840468	108840526	ENSMUSG00000027882	Stxbp3	-	5UTR
chr3	108840376	108840476	ENSMUSG00000027882-5	-	22.3515	-0.37038	0.37038	0.692353	-0.534959	0.592678	0.999905	chr3	108840468	108840510	ENSMUSG00000027882	Stxbp3	-	5UTR
chr3	108840376	108840476	ENSMUSG00000027882-5	-	22.3515	-0.37038	0.37038	0.692353	-0.534959	0.592678	0.999905	chr3	108840468	108840511	ENSMUSG00000027882	Stxbp3	-	5UTR
chr3	108840376	108840476	ENSMUSG00000027882-5	-	22.3515	-0.37038	0.37038	0.692353	-0.534959	0.592678	0.999905	chr3	108840419	108840451	ENSMUSG00000027882	Stxbp3	-	CDS
chr3	108840376	108840476	ENSMUSG00000027882-5	-	22.3515	-0.37038	0.37038	0.692353	-0.534959	0.592678	0.999905	chr3	108840451	108840651	ENSMUSG00000027882	Stxbp3	-	px200_intron
chr3	108840376	108840476	ENSMUSG00000027882-5	-	22.3515	-0.37038	0.37038	0.692353	-0.534959	0.592678	0.999905	chr3	108840419	108840468	ENSMUSG00000027882	Stxbp3	-	CDS
chr3	108840376	108840476	ENSMUSG00000027882-5	-	22.3515	-0.37038	0.37038	0.692353	-0.534959	0.592678	0.999905	chr3	108840219	108840420	ENSMUSG00000027882	Stxbp3	-	px200_intron
chr3	96597036	96597136	ENSMUSG00000049097-1	+	24.8045	-0.184543	0.184543	0.345018	-0.534879	0.592733	0.999905	chr3	96597008	96597165	ENSMUSG00000049097	Ankrd34a	+	px500_intron
chr4	109475598	109475698	ENSMUSG00000028557-12	-	5.01205	-0.546344	0.546344	1.0218	-0.534688	0.592866	0.999905	chr4	109457567	109475609	ENSMUSG00000028557	Rnf11	-	distal_intron
chr4	109475598	109475698	ENSMUSG00000028557-12	-	5.01205	-0.546344	0.546344	1.0218	-0.534688	0.592866	0.999905	chr4	109475609	109475909	ENSMUSG00000028557	Rnf11	-	px500_intron
chr17	88553218	88553318	ENSMUSG00000034709-17	+	3.71866	0.416032	0.416032	0.778435	0.534447	0.593032	0.999905	chr17	88551256	88554349	ENSMUSG00000034709	Ppp1r21	+	distal_intron
chr2	65563118	65563218	ENSMUSG00000057182-26	-	6.42894	-0.265016	0.265016	0.495909	-0.534404	0.593062	0.999905	chr2	65537226	65566765	ENSMUSG00000057182	Scn3a	-	distal_intron
chr10	14114375	14114475	ENSMUSG00000015501-247	+	20.5008	-0.159938	0.159938	0.299412	-0.534174	0.593221	0.999905	chr10	14111286	14117018	ENSMUSG00000015501	Hivep2	+	distal_intron
chr7	105756190	105756290	ENSMUSG00000036862-1	-	11.882	-0.41714	0.41714	0.780984	-0.534122	0.593257	0.999905	chr7	105756211	105756412	ENSMUSG00000036862	Dchs1	-	px200_intron
chr7	105756190	105756290	ENSMUSG00000036862-1	-	11.882	-0.41714	0.41714	0.780984	-0.534122	0.593257	0.999905	chr7	105756069	105756269	ENSMUSG00000036862	Dchs1	-	px200_intron
chr17	47833428	47833528	ENSMUSG00000032717-1	-	4.05396	-0.366605	0.366605	0.68641	-0.534091	0.593279	0.999905	chr17	47833491	47833761	ENSMUSG00000032717	Mdfi	-	px500_intron
chr17	47833428	47833528	ENSMUSG00000032717-1	-	4.05396	-0.366605	0.366605	0.68641	-0.534091	0.593279	0.999905	chr17	47833241	47833441	ENSMUSG00000032717	Mdfi	-	px200_intron
chr17	47833428	47833528	ENSMUSG00000032717-1	-	4.05396	-0.366605	0.366605	0.68641	-0.534091	0.593279	0.999905	chr17	47833245	47833445	ENSMUSG00000032717	Mdfi	-	px200_intron
chr17	47833428	47833528	ENSMUSG00000032717-1	-	4.05396	-0.366605	0.366605	0.68641	-0.534091	0.593279	0.999905	chr17	47833258	47833458	ENSMUSG00000032717	Mdfi	-	px200_intron
chr17	47833428	47833528	ENSMUSG00000032717-1	-	4.05396	-0.366605	0.366605	0.68641	-0.534091	0.593279	0.999905	chr17	47833491	47833741	ENSMUSG00000032717	Mdfi	-	px500_intron
chr17	47833428	47833528	ENSMUSG00000032717-1	-	4.05396	-0.366605	0.366605	0.68641	-0.534091	0.593279	0.999905	chr17	47833491	47833758	ENSMUSG00000032717	Mdfi	-	px500_intron
chr17	47833428	47833528	ENSMUSG00000032717-1	-	4.05396	-0.366605	0.366605	0.68641	-0.534091	0.593279	0.999905	chr17	47833491	47833530	ENSMUSG00000032717	Mdfi	-	px500_intron
chr17	47833428	47833528	ENSMUSG00000032717-1	-	4.05396	-0.366605	0.366605	0.68641	-0.534091	0.593279	0.999905	chr17	47833491	47833745	ENSMUSG00000032717	Mdfi	-	px500_intron
chr17	47833428	47833528	ENSMUSG00000032717-1	-	4.05396	-0.366605	0.366605	0.68641	-0.534091	0.593279	0.999905	chr17	47833230	47833430	ENSMUSG00000032717	Mdfi	-	px200_intron
chr17	47833428	47833528	ENSMUSG00000032717-1	-	4.05396	-0.366605	0.366605	0.68641	-0.534091	0.593279	0.999905	chr17	47833491	47833791	ENSMUSG00000032717	Mdfi	-	px500_intron
chr17	47833428	47833528	ENSMUSG00000032717-1	-	4.05396	-0.366605	0.366605	0.68641	-0.534091	0.593279	0.999905	chr17	47833491	47833730	ENSMUSG00000032717	Mdfi	-	px500_intron
chr17	47833428	47833528	ENSMUSG00000032717-1	-	4.05396	-0.366605	0.366605	0.68641	-0.534091	0.593279	0.999905	chr17	47833261	47833461	ENSMUSG00000032717	Mdfi	-	px200_intron
chr17	47833428	47833528	ENSMUSG00000032717-1	-	4.05396	-0.366605	0.366605	0.68641	-0.534091	0.593279	0.999905	chr17	47833291	47833491	ENSMUSG00000032717	Mdfi	-	px200_intron
chr17	47833428	47833528	ENSMUSG00000032717-1	-	4.05396	-0.366605	0.366605	0.68641	-0.534091	0.593279	0.999905	chr17	47833272	47833472	ENSMUSG00000032717	Mdfi	-	px200_intron
chr17	47833428	47833528	ENSMUSG00000032717-1	-	4.05396	-0.366605	0.366605	0.68641	-0.534091	0.593279	0.999905	chr17	47833491	47833772	ENSMUSG00000032717	Mdfi	-	px500_intron
chr17	47833428	47833528	ENSMUSG00000032717-1	-	4.05396	-0.366605	0.366605	0.68641	-0.534091	0.593279	0.999905	chr17	47833491	47833669	ENSMUSG00000032717	Mdfi	-	px500_intron
chr9	110389482	110389582	ENSMUSG00000036057-2	-	3.93294	1.03653	1.03653	1.9409	0.534044	0.593311	0.999905	chr9	110389472	110389790	ENSMUSG00000036057	Ptpn23	-	CDS
chr9	110389482	110389582	ENSMUSG00000036057-2	-	3.93294	1.03653	1.03653	1.9409	0.534044	0.593311	0.999905	chr9	110389395	110389595	ENSMUSG00000036057	Ptpn23	-	px200_intron
chr19	8832210	8832310	ENSMUSG00000071659-10	+	13.643	0.392468	0.392468	0.734921	0.534027	0.593323	0.999905	chr19	8831535	8834143	ENSMUSG00000071659	Hnrnpul2	+	3UTR
chr11	87980425	87980525	ENSMUSG00000020483-5	-	1027.83	0.188763	0.188763	0.353493	0.533992	0.593347	0.999905	chr11	87980154	87980494	ENSMUSG00000020483	Dynll2	-	3UTR
chr11	87980425	87980525	ENSMUSG00000020483-5	-	1027.83	0.188763	0.188763	0.353493	0.533992	0.593347	0.999905	chr11	87979524	87981432	ENSMUSG00000020483	Dynll2	-	3UTR
chr11	87980425	87980525	ENSMUSG00000020483-5	-	1027.83	0.188763	0.188763	0.353493	0.533992	0.593347	0.999905	chr11	87980494	87980694	ENSMUSG00000020483	Dynll2	-	px200_intron
chr10	52369150	52369250	ENSMUSG00000019861-21	-	8.00062	0.46675	0.46675	0.874614	0.533664	0.593574	0.999905	chr10	52359437	52378695	ENSMUSG00000019861	Gopc	-	distal_intron
chr7	76899787	76899887	ENSMUSG00000025754-4	+	36.4101	-0.270184	0.270184	0.506796	-0.533121	0.59395	0.999905	chr7	76886750	77123978	ENSMUSG00000025754	Agbl1	+	distal_intron
chr9	22051005	22051105	ENSMUSG00000003410-63	-	3.69834	-0.461646	0.461646	0.866002	-0.533077	0.59398	0.999905	chr9	22051089	22051389	ENSMUSG00000003410	Elavl3	-	px500_intron
chr9	22051005	22051105	ENSMUSG00000003410-63	-	3.69834	-0.461646	0.461646	0.866002	-0.533077	0.59398	0.999905	chr9	22037360	22051089	ENSMUSG00000003410	Elavl3	-	distal_intron
chr18	39237345	39237445	ENSMUSG00000036452-10	+	280.97	-0.162556	0.162556	0.304976	-0.533013	0.594025	0.999905	chr18	39230465	39243105	ENSMUSG00000036452	Arhgap26	+	distal_intron
chr15	91724775	91724875	ENSMUSG00000036273-19	+	9.44457	0.278632	0.278632	0.523239	0.532514	0.59437	0.999905	chr15	91724405	91725432	ENSMUSG00000036273	Lrrk2	+	distal_intron
chr1	93342870	93342970	ENSMUSG00000026274-2	-	15.0458	0.517931	0.517931	0.972678	0.53248	0.594394	0.999905	chr1	93342789	93342989	ENSMUSG00000026274	Pask	-	px200_intron
chr1	93342870	93342970	ENSMUSG00000026274-2	-	15.0458	0.517931	0.517931	0.972678	0.53248	0.594394	0.999905	chr1	93342853	93343659	ENSMUSG00000026275	Ppp1r7	+	5UTR
chr19	8741613	8741713	ENSMUSG00000010110-1	+	4.75932	-0.441163	0.441163	0.828681	-0.532368	0.594471	0.999905	chr19	8741687	8741888	ENSMUSG00000010110	Stx5a	+	px200_intron
chr19	8741613	8741713	ENSMUSG00000010110-1	+	4.75932	-0.441163	0.441163	0.828681	-0.532368	0.594471	0.999905	chr19	8741668	8741795	ENSMUSG00000010110	Stx5a	+	5UTR
chr19	8741613	8741713	ENSMUSG00000010110-1	+	4.75932	-0.441163	0.441163	0.828681	-0.532368	0.594471	0.999905	chr19	8741606	8741807	ENSMUSG00000010110	Stx5a	+	px200_intron
chr19	8741613	8741713	ENSMUSG00000010110-1	+	4.75932	-0.441163	0.441163	0.828681	-0.532368	0.594471	0.999905	chr19	8741575	8741775	ENSMUSG00000010110	Stx5a	+	px200_intron
chr19	8741613	8741713	ENSMUSG00000010110-1	+	4.75932	-0.441163	0.441163	0.828681	-0.532368	0.594471	0.999905	chr19	8741602	8741803	ENSMUSG00000010110	Stx5a	+	px200_intron
chr19	8741613	8741713	ENSMUSG00000010110-1	+	4.75932	-0.441163	0.441163	0.828681	-0.532368	0.594471	0.999905	chr19	8741468	8741669	ENSMUSG00000010110	Stx5a	+	px200_intron
chr7	126796734	126796834	ENSMUSG00000030695-3	-	6.31828	-0.328729	0.328729	0.61755	-0.532311	0.594511	0.999905	chr7	126796717	126796755	ENSMUSG00000030695	Aldoa	-	CDS
chr7	126796734	126796834	ENSMUSG00000030695-3	-	6.31828	-0.328729	0.328729	0.61755	-0.532311	0.594511	0.999905	chr7	126796594	126796755	ENSMUSG00000030695	Aldoa	-	CDS
chr7	126796734	126796834	ENSMUSG00000030695-3	-	6.31828	-0.328729	0.328729	0.61755	-0.532311	0.594511	0.999905	chr7	126796755	126796955	ENSMUSG00000030695	Aldoa	-	px200_intron
chr7	126796734	126796834	ENSMUSG00000030695-3	-	6.31828	-0.328729	0.328729	0.61755	-0.532311	0.594511	0.999905	chr7	126796667	126796755	ENSMUSG00000030695	Aldoa	-	CDS
chr7	126796734	126796834	ENSMUSG00000030695-3	-	6.31828	-0.328729	0.328729	0.61755	-0.532311	0.594511	0.999905	chr7	126796653	126796854	ENSMUSG00000030695	Aldoa	-	px200_intron
chr14	79143152	79143252	ENSMUSG00000058997-8	+	34.6636	-0.213791	0.213791	0.401773	-0.532119	0.594643	0.999905	chr14	79106901	79143420	ENSMUSG00000058997	Vwa8	+	distal_intron
chr19	5801790	5801890	ENSMUSG00000092341-49	-	1094.73	0.342729	0.342729	0.64421	0.532014	0.594716	0.999905	chr19	5801715	5801916	ENSMUSG00000092341	Malat1	-	px200_intron
chr19	5801790	5801890	ENSMUSG00000092341-49	-	1094.73	0.342729	0.342729	0.64421	0.532014	0.594716	0.999905	chr19	5795689	5802672	ENSMUSG00000092341	Malat1	-	other_exon
chr1	54848840	54848940	ENSMUSG00000052331-2	-	9.40055	0.197874	0.197874	0.371948	0.531994	0.59473	0.999905	chr1	54829195	54884119	ENSMUSG00000052331	Ankrd44	-	distal_intron
chr15	81872509	81872609	ENSMUSG00000022477-1	+	7.19502	0.229999	0.229999	0.432387	0.531929	0.594775	0.999905	chr15	81872548	81872748	ENSMUSG00000022477	Aco2	+	px200_intron
chr15	81872509	81872609	ENSMUSG00000022477-1	+	7.19502	0.229999	0.229999	0.432387	0.531929	0.594775	0.999905	chr15	81872512	81872548	ENSMUSG00000022477	Aco2	+	CDS
chr15	81872509	81872609	ENSMUSG00000022477-1	+	7.19502	0.229999	0.229999	0.432387	0.531929	0.594775	0.999905	chr15	81872489	81872690	ENSMUSG00000022477	Aco2	+	px200_intron
chr15	81872509	81872609	ENSMUSG00000022477-1	+	7.19502	0.229999	0.229999	0.432387	0.531929	0.594775	0.999905	chr15	81872308	81872512	ENSMUSG00000022477	Aco2	+	5UTR
chr15	81872509	81872609	ENSMUSG00000022477-1	+	7.19502	0.229999	0.229999	0.432387	0.531929	0.594775	0.999905	chr15	81872483	81872512	ENSMUSG00000022477	Aco2	+	5UTR
chr15	81872509	81872609	ENSMUSG00000022477-1	+	7.19502	0.229999	0.229999	0.432387	0.531929	0.594775	0.999905	chr15	81872507	81872512	ENSMUSG00000022477	Aco2	+	5UTR
chrX	135801533	135801633	ENSMUSG00000043384-47	+	4.73355	0.440646	0.440646	0.828416	0.531914	0.594786	0.999905	chrX	135799059	135803103	ENSMUSG00000043384	Gprasp1	+	CDS
chr13	113946505	113946605	ENSMUSG00000042348-6	+	5.60793	0.277195	0.277195	0.52117	0.531871	0.594816	0.999905	chr13	113934623	113967081	ENSMUSG00000042348	Arl15	+	distal_intron
chr11	98351404	98351504	ENSMUSG00000061718-8	+	6.00082	-0.407507	0.407507	0.766192	-0.53186	0.594823	0.999905	chr11	98351288	98351489	ENSMUSG00000061718	Ppp1r1b	+	px200_intron
chr11	98351404	98351504	ENSMUSG00000061718-8	+	6.00082	-0.407507	0.407507	0.766192	-0.53186	0.594823	0.999905	chr11	98351488	98351703	ENSMUSG00000061718	Ppp1r1b	+	other_exon
chr11	98351404	98351504	ENSMUSG00000061718-8	+	6.00082	-0.407507	0.407507	0.766192	-0.53186	0.594823	0.999905	chr11	98351341	98351541	ENSMUSG00000061718	Ppp1r1b	+	px200_intron
chr2	28547425	28547525	ENSMUSG00000026821-25	+	17.4337	0.18439	0.18439	0.346706	0.531833	0.594841	0.999905	chr2	28547333	28547534	ENSMUSG00000026821	Ralgds	+	px200_intron
chr2	28547425	28547525	ENSMUSG00000026821-25	+	17.4337	0.18439	0.18439	0.346706	0.531833	0.594841	0.999905	chr2	28547349	28547550	ENSMUSG00000026821	Ralgds	+	px200_intron
chr15	82294302	82294402	ENSMUSG00000022456-23	+	5.82739	0.37964	0.37964	0.713863	0.53181	0.594857	0.999905	chr15	82294055	82294355	ENSMUSG00000022456	Septin3	+	px500_intron
chr15	82294302	82294402	ENSMUSG00000022456-23	+	5.82739	0.37964	0.37964	0.713863	0.53181	0.594857	0.999905	chr15	82290873	82294574	ENSMUSG00000022456	Septin3	+	3UTR
chr17	28320819	28320919	ENSMUSG00000007570-3	+	15.8698	-0.213636	0.213636	0.401726	-0.531797	0.594867	0.999905	chr17	28320789	28320856	ENSMUSG00000007570	Fance	+	3UTR
chr17	28320819	28320919	ENSMUSG00000007570-3	+	15.8698	-0.213636	0.213636	0.401726	-0.531797	0.594867	0.999905	chr17	28320789	28320856	ENSMUSG00000007570	Fance	+	CDS
chr17	28320819	28320919	ENSMUSG00000007570-3	+	15.8698	-0.213636	0.213636	0.401726	-0.531797	0.594867	0.999905	chr17	28320817	28321017	ENSMUSG00000007570	Fance	+	px200_intron
chr17	28320819	28320919	ENSMUSG00000007570-3	+	15.8698	-0.213636	0.213636	0.401726	-0.531797	0.594867	0.999905	chr17	28320856	28321056	ENSMUSG00000007570	Fance	+	px200_intron
chr10	90727809	90727909	ENSMUSG00000058589-114	+	5.66767	-0.310226	0.310226	0.583475	-0.531687	0.594943	0.999905	chr10	90684197	90728459	ENSMUSG00000058589	Anks1b	+	distal_intron
chr5	30370962	30371062	ENSMUSG00000062372-1	-	3.09481	0.596272	0.596272	1.12153	0.53166	0.594961	0.999905	chr5	30371000	30371079	ENSMUSG00000062372	Otof	-	px500_intron
chr5	30370962	30371062	ENSMUSG00000062372-1	-	3.09481	0.596272	0.596272	1.12153	0.53166	0.594961	0.999905	chr5	30370900	30371079	ENSMUSG00000062372	Otof	-	CDS
chr5	30370962	30371062	ENSMUSG00000062372-1	-	3.09481	0.596272	0.596272	1.12153	0.53166	0.594961	0.999905	chr5	30371029	30371079	ENSMUSG00000062372	Otof	-	px500_intron
chr5	30370962	30371062	ENSMUSG00000062372-1	-	3.09481	0.596272	0.596272	1.12153	0.53166	0.594961	0.999905	chr5	30370800	30371000	ENSMUSG00000062372	Otof	-	px200_intron
chr11	109229755	109229855	ENSMUSG00000020599-13	-	11.1	0.352876	0.352876	0.664252	0.531238	0.595254	0.999905	chr11	109228104	109234556	ENSMUSG00000020599	Rgs9	-	distal_intron
chr8	123453141	123453241	ENSMUSG00000092329-182	+	10.7515	0.375103	0.375103	0.706309	0.531075	0.595367	0.999905	chr8	123453095	123453293	ENSMUSG00000001482	Def8	+	px500_intron
chr8	123453141	123453241	ENSMUSG00000092329-182	+	10.7515	0.375103	0.375103	0.706309	0.531075	0.595367	0.999905	chr8	123453095	123453394	ENSMUSG00000001482	Def8	+	px500_intron
chr8	123453127	123453227	ENSMUSG00000001482-5	+	10.7515	0.375103	0.375103	0.706309	0.531075	0.595367	0.999905	chr8	123453095	123453394	ENSMUSG00000001482	Def8	+	px500_intron
chr8	123453127	123453227	ENSMUSG00000001482-5	+	10.7515	0.375103	0.375103	0.706309	0.531075	0.595367	0.999905	chr8	123453095	123453258	ENSMUSG00000001482	Def8	+	px500_intron
chr8	123453127	123453227	ENSMUSG00000001482-5	+	10.7515	0.375103	0.375103	0.706309	0.531075	0.595367	0.999905	chr8	123453095	123453395	ENSMUSG00000001482	Def8	+	px500_intron
chr8	123453127	123453227	ENSMUSG00000001482-5	+	10.7515	0.375103	0.375103	0.706309	0.531075	0.595367	0.999905	chr8	123453095	123453322	ENSMUSG00000001482	Def8	+	px500_intron
chr8	123453127	123453227	ENSMUSG00000001482-5	+	10.7515	0.375103	0.375103	0.706309	0.531075	0.595367	0.999905	chr8	123453095	123453293	ENSMUSG00000001482	Def8	+	px500_intron
chr8	123453141	123453241	ENSMUSG00000092329-182	+	10.7515	0.375103	0.375103	0.706309	0.531075	0.595367	0.999905	chr8	123453095	123453258	ENSMUSG00000001482	Def8	+	px500_intron
chr8	123453141	123453241	ENSMUSG00000092329-182	+	10.7515	0.375103	0.375103	0.706309	0.531075	0.595367	0.999905	chr8	123453095	123453322	ENSMUSG00000001482	Def8	+	px500_intron
chr8	123453141	123453241	ENSMUSG00000092329-182	+	10.7515	0.375103	0.375103	0.706309	0.531075	0.595367	0.999905	chr8	123453095	123453395	ENSMUSG00000001482	Def8	+	px500_intron
chr1	173336658	173336758	ENSMUSG00000005338-9	-	20.1369	-0.292686	0.292686	0.551299	-0.530903	0.595486	0.999905	chr1	173335986	173337020	ENSMUSG00000005338	Cadm3	-	3UTR
chr1	173336658	173336758	ENSMUSG00000005338-9	-	20.1369	-0.292686	0.292686	0.551299	-0.530903	0.595486	0.999905	chr1	173336638	173336839	ENSMUSG00000005338	Cadm3	-	px200_intron
chr1	173336658	173336758	ENSMUSG00000005338-9	-	20.1369	-0.292686	0.292686	0.551299	-0.530903	0.595486	0.999905	chr1	173333257	173337020	ENSMUSG00000005338	Cadm3	-	3UTR
chr3	158175291	158175391	ENSMUSG00000028176-26	-	12.7867	0.277238	0.277238	0.522203	0.530901	0.595487	0.999905	chr3	158175351	158175551	ENSMUSG00000028176	Lrrc7	-	px200_intron
chr3	158175291	158175391	ENSMUSG00000028176-26	-	12.7867	0.277238	0.277238	0.522203	0.530901	0.595487	0.999905	chr3	158175102	158175351	ENSMUSG00000028176	Lrrc7	-	CDS
chr18	89047390	89047490	ENSMUSG00000023066-1	+	13.1266	0.212952	0.212952	0.401116	0.530898	0.595489	0.999905	chr18	89046660	89047865	ENSMUSG00000023066	Rttn	+	distal_intron
chr7	31135027	31135127	ENSMUSG00000001248-9	-	7.48327	0.261491	0.261491	0.49289	0.530526	0.595747	0.999905	chr7	31135096	31135325	ENSMUSG00000001248	Gramd1a	-	px500_intron
chr7	31135027	31135127	ENSMUSG00000001248-9	-	7.48327	0.261491	0.261491	0.49289	0.530526	0.595747	0.999905	chr7	31135040	31135325	ENSMUSG00000001248	Gramd1a	-	px500_intron
chr7	31135027	31135127	ENSMUSG00000001248-9	-	7.48327	0.261491	0.261491	0.49289	0.530526	0.595747	0.999905	chr7	31134780	31135080	ENSMUSG00000001248	Gramd1a	-	px500_intron
chr7	31135027	31135127	ENSMUSG00000001248-9	-	7.48327	0.261491	0.261491	0.49289	0.530526	0.595747	0.999905	chr7	31135025	31135325	ENSMUSG00000001248	Gramd1a	-	px500_intron
chr11	98352704	98352804	ENSMUSG00000061718-19	+	7.65457	0.351209	0.351209	0.662062	0.530477	0.595781	0.999905	chr11	98352494	98354095	ENSMUSG00000061718	Ppp1r1b	+	distal_intron
chr7	107595607	107595707	ENSMUSG00000036528-1	+	6.44485	0.400447	0.400447	0.754917	0.530453	0.595798	0.999905	chr7	107595579	107595731	ENSMUSG00000036528	Ppfibp2	+	px500_intron
chr7	107595607	107595707	ENSMUSG00000036528-1	+	6.44485	0.400447	0.400447	0.754917	0.530453	0.595798	0.999905	chr7	107595284	107595731	ENSMUSG00000036528	Ppfibp2	+	5UTR
chr9	30912055	30912155	ENSMUSG00000033453-1	-	33.4072	0.425663	0.425663	0.802504	0.530418	0.595822	0.999905	chr9	30912013	30912313	ENSMUSG00000033453	Adamts15	-	px500_intron
chr11	61660965	61661065	ENSMUSG00000004837-1	+	5.14445	0.337199	0.337199	0.636161	0.530053	0.596075	0.999905	chr11	61660819	61663684	ENSMUSG00000004837	Grap	+	distal_intron
chr18	4645778	4645878	ENSMUSG00000033960-8	+	25.9152	-0.179332	0.179332	0.338376	-0.529977	0.596128	0.999905	chr18	4635531	4648567	ENSMUSG00000033960	Jcad	+	distal_intron
chr9	72009688	72009788	ENSMUSG00000032228-4	-	2.1835	-0.657094	0.657094	1.23997	-0.529928	0.596162	0.999905	chr9	72007262	72010875	ENSMUSG00000032228	Tcf12	-	distal_intron
chr1	12729377	12729477	ENSMUSG00000016918-2	+	7.66018	0.264112	0.264112	0.49841	0.529909	0.596175	0.999905	chr1	12729188	12784942	ENSMUSG00000016918	Sulf1	+	distal_intron
chr17	8803072	8803172	ENSMUSG00000023868-53	+	12.642	-0.23371	0.23371	0.441089	-0.529847	0.596218	0.999905	chr17	8803061	8803122	ENSMUSG00000023868	Pde10a	+	CDS
chr17	8803072	8803172	ENSMUSG00000023868-53	+	12.642	-0.23371	0.23371	0.441089	-0.529847	0.596218	0.999905	chr17	8803122	8803322	ENSMUSG00000023868	Pde10a	+	px200_intron
chr9	88417050	88417150	ENSMUSG00000032422-13	-	6.05589	-0.404128	0.404128	0.762761	-0.529822	0.596235	0.999905	chr9	88416215	88419197	ENSMUSG00000032422	Snx14	-	distal_intron
chr1	70182870	70182970	ENSMUSG00000053153-1	+	13.0043	-0.223102	0.223102	0.421096	-0.529814	0.596241	0.999905	chr1	70068555	70264405	ENSMUSG00000053153	Spag16	+	distal_intron
chr1	74856395	74856495	ENSMUSG00000089964-1	+	58.0246	-0.115239	0.115239	0.217522	-0.529782	0.596263	0.999905	chr1	74856207	74857732	ENSMUSG00000090071	Cdk5r2	+	3UTR
chr16	34193473	34193573	ENSMUSG00000061751-54	-	5.44308	-0.476445	0.476445	0.899387	-0.529744	0.596289	0.999905	chr16	34190237	34197892	ENSMUSG00000061751	Kalrn	-	distal_intron
chr11	5070789	5070889	ENSMUSG00000009079-1	-	32.815	0.161216	0.161216	0.304402	0.529617	0.596378	0.999905	chr11	5070795	5070996	ENSMUSG00000009079	Ewsr1	-	px200_intron
chr11	5070789	5070889	ENSMUSG00000009079-1	-	32.815	0.161216	0.161216	0.304402	0.529617	0.596378	0.999905	chr11	5070723	5070923	ENSMUSG00000009079	Ewsr1	-	px200_intron
chr7	100644692	100644792	ENSMUSG00000030701-4	-	6.75926	-0.416053	0.416053	0.785677	-0.529548	0.596426	0.999905	chr7	100643897	100644932	ENSMUSG00000030701	Plekhb1	-	3UTR
chr7	100644692	100644792	ENSMUSG00000030701-4	-	6.75926	-0.416053	0.416053	0.785677	-0.529548	0.596426	0.999905	chr7	100643898	100644932	ENSMUSG00000030701	Plekhb1	-	3UTR
chr7	100644692	100644792	ENSMUSG00000030701-4	-	6.75926	-0.416053	0.416053	0.785677	-0.529548	0.596426	0.999905	chr7	100644603	100644804	ENSMUSG00000030701	Plekhb1	-	px200_intron
chr7	100644692	100644792	ENSMUSG00000030701-4	-	6.75926	-0.416053	0.416053	0.785677	-0.529548	0.596426	0.999905	chr7	100644642	100645057	ENSMUSG00000030701	Plekhb1	-	3UTR
chr7	100644692	100644792	ENSMUSG00000030701-4	-	6.75926	-0.416053	0.416053	0.785677	-0.529548	0.596426	0.999905	chr7	100643899	100644932	ENSMUSG00000030701	Plekhb1	-	3UTR
chr7	100644692	100644792	ENSMUSG00000030701-4	-	6.75926	-0.416053	0.416053	0.785677	-0.529548	0.596426	0.999905	chr7	100642891	100644932	ENSMUSG00000030701	Plekhb1	-	3UTR
chr7	100644692	100644792	ENSMUSG00000030701-4	-	6.75926	-0.416053	0.416053	0.785677	-0.529548	0.596426	0.999905	chr7	100644745	100644946	ENSMUSG00000030701	Plekhb1	-	px200_intron
chr11	76280898	76280998	ENSMUSG00000020844-2	-	10.1307	-0.200957	0.200957	0.379497	-0.529535	0.596434	0.999905	chr11	76279091	76358302	ENSMUSG00000020844	Nxn	-	distal_intron
chr13	96131194	96131294	ENSMUSG00000051111-48	-	27.2571	-0.273483	0.273483	0.516726	-0.529262	0.596624	0.999905	chr13	96105062	96131947	ENSMUSG00000051111	Sv2c	-	distal_intron
chr6	45068557	45068657	ENSMUSG00000039419-2	+	28.678	0.269382	0.269382	0.509009	0.529229	0.596647	0.999905	chr6	45060886	45073065	ENSMUSG00000039419	Cntnap2	+	distal_intron
chr15	89558723	89558823	ENSMUSG00000022623-110	+	6.81491	0.272321	0.272321	0.514575	0.529216	0.596656	0.999905	chr15	89558523	89558823	ENSMUSG00000022623	Shank3	+	px500_intron
chr15	89558723	89558823	ENSMUSG00000022623-110	+	6.81491	0.272321	0.272321	0.514575	0.529216	0.596656	0.999905	chr15	89558323	89560261	ENSMUSG00000022623	Shank3	+	3UTR
chr12	66910660	66910760	ENSMUSG00000034912-11	-	5.13988	0.336462	0.336462	0.635846	0.529156	0.596697	0.999905	chr12	66869306	66941910	ENSMUSG00000034912	Mdga2	-	distal_intron
chr6	88264434	88264534	ENSMUSG00000033216-1	-	46.5236	0.195921	0.195921	0.370322	0.529056	0.596767	0.999905	chr6	88258891	88271521	ENSMUSG00000033216	Eefsec	-	distal_intron
chr7	27538700	27538800	ENSMUSG00000003363-22	-	17.6323	-0.217326	0.217326	0.410915	-0.528884	0.596886	0.999905	chr7	27538440	27538849	ENSMUSG00000003363	Pld3	-	distal_intron
chr5	97019289	97019389	ENSMUSG00000034663-5	+	3.68151	-0.748372	0.748372	1.41506	-0.528864	0.5969	0.999905	chr5	96998596	97027330	ENSMUSG00000034663	Bmp2k	+	distal_intron
chr8	4522826	4522926	ENSMUSG00000008206-7	+	3.43061	-0.373212	0.373212	0.705809	-0.528772	0.596963	0.999905	chr8	4522853	4523153	ENSMUSG00000008206	Cers4	+	px500_intron
chr8	4522826	4522926	ENSMUSG00000008206-7	+	3.43061	-0.373212	0.373212	0.705809	-0.528772	0.596963	0.999905	chr8	4522758	4522967	ENSMUSG00000008206	Cers4	+	px500_intron
chr8	4522826	4522926	ENSMUSG00000008206-7	+	3.43061	-0.373212	0.373212	0.705809	-0.528772	0.596963	0.999905	chr8	4522758	4523058	ENSMUSG00000008206	Cers4	+	px500_intron
chr5	112217628	112217728	ENSMUSG00000097767-14	-	9.23252	0.238614	0.238614	0.451286	0.528743	0.596984	0.999905	chr5	112213229	112220235	ENSMUSG00000097767	Miat	-	other_exon
chr5	112217628	112217728	ENSMUSG00000097767-14	-	9.23252	0.238614	0.238614	0.451286	0.528743	0.596984	0.999905	chr5	112213227	112220235	ENSMUSG00000097767	Miat	-	other_exon
chr1	38080386	38080486	ENSMUSG00000026082-1	-	20.7351	0.171677	0.171677	0.32472	0.528692	0.597019	0.999905	chr1	38079898	38080658	ENSMUSG00000026082	Rev1	-	distal_intron
chr1	127757713	127757813	ENSMUSG00000026348-1	+	10.2502	-0.779408	0.779408	1.47462	-0.52855	0.597117	0.999905	chr1	127757503	127757803	ENSMUSG00000026348	Acmsd	+	px500_intron
chr1	127757713	127757813	ENSMUSG00000026348-1	+	10.2502	-0.779408	0.779408	1.47462	-0.52855	0.597117	0.999905	chr1	127757803	127758004	ENSMUSG00000026348	Acmsd	+	px200_intron
chr7	19148902	19149002	ENSMUSG00000030407-8	-	7.47083	-0.286601	0.286601	0.542259	-0.528531	0.597131	0.999905	chr7	19148775	19148976	ENSMUSG00000030407	Qpctl	-	px200_intron
chr7	19148902	19149002	ENSMUSG00000030407-8	-	7.47083	-0.286601	0.286601	0.542259	-0.528531	0.597131	0.999905	chr7	19148976	19149019	ENSMUSG00000030407	Qpctl	-	px500_intron
chr7	19148902	19149002	ENSMUSG00000030407-8	-	7.47083	-0.286601	0.286601	0.542259	-0.528531	0.597131	0.999905	chr7	19148975	19149185	ENSMUSG00000030407	Qpctl	-	CDS
chr1	89502806	89502906	ENSMUSG00000055013-47	+	8.65279	-0.55822	0.55822	1.05642	-0.528407	0.597217	0.999905	chr1	89486321	89562859	ENSMUSG00000055013	Agap1	+	distal_intron
chr17	25238531	25238631	ENSMUSG00000035521-11	-	19.7173	0.358755	0.358755	0.679179	0.528218	0.597348	0.999905	chr17	25236410	25239274	ENSMUSG00000035521	Gnptg	-	distal_intron
chr4	108022891	108022991	ENSMUSG00000028600-9	-	108.203	-0.172184	0.172184	0.326033	-0.528117	0.597418	0.999905	chr4	108022837	108023102	ENSMUSG00000028600	Podn	-	px500_intron
chr9	123259153	123259253	ENSMUSG00000054871-2	-	6.11792	0.511586	0.511586	0.968713	0.528109	0.597424	0.999905	chr9	123259052	123259684	ENSMUSG00000054871	Tmem158	-	3UTR
chr7	25283304	25283404	ENSMUSG00000005442-42	+	5.081	-0.401672	0.401672	0.7606	-0.528099	0.597431	0.999905	chr7	25283216	25283405	ENSMUSG00000005442	Cic	+	other_exon
chr7	25283304	25283404	ENSMUSG00000005442-42	+	5.081	-0.401672	0.401672	0.7606	-0.528099	0.597431	0.999905	chr7	25283217	25283405	ENSMUSG00000005442	Cic	+	px500_intron
chr9	21038673	21038773	ENSMUSG00000032174-23	+	4.67528	-0.348795	0.348795	0.660509	-0.528071	0.59745	0.999905	chr9	21038637	21038900	ENSMUSG00000032174	Icam5	+	CDS
chr1	188986995	188987095	ENSMUSG00000026608-7	-	5.93823	0.442968	0.442968	0.839074	0.527925	0.597551	0.999905	chr1	188987015	188987315	ENSMUSG00000026608	Kctd3	-	px500_intron
chr1	188986995	188987095	ENSMUSG00000026608-7	-	5.93823	0.442968	0.442968	0.839074	0.527925	0.597551	0.999905	chr1	188983794	188987015	ENSMUSG00000026608	Kctd3	-	distal_intron
chrX	36341753	36341853	ENSMUSG00000016239-4	+	16.1003	-0.154929	0.154929	0.293486	-0.527891	0.597575	0.999905	chrX	36341754	36341954	ENSMUSG00000016239	Lonrf3	+	px200_intron
chrX	36341753	36341853	ENSMUSG00000016239-4	+	16.1003	-0.154929	0.154929	0.293486	-0.527891	0.597575	0.999905	chrX	36341622	36341754	ENSMUSG00000016239	Lonrf3	+	CDS
chrX	36341753	36341853	ENSMUSG00000016239-4	+	16.1003	-0.154929	0.154929	0.293486	-0.527891	0.597575	0.999905	chrX	36341622	36341866	ENSMUSG00000016239	Lonrf3	+	CDS
chr4	77993638	77993738	ENSMUSG00000028399-13	-	76.5068	-0.179411	0.179411	0.339939	-0.527775	0.597656	0.999905	chr4	77926064	78211089	ENSMUSG00000028399	Ptprd	-	distal_intron
chrX	83190870	83190970	ENSMUSG00000045103-2	+	5.0744	-0.360217	0.360217	0.682721	-0.527619	0.597764	0.999905	chrX	83137189	83345242	ENSMUSG00000045103	Dmd	+	distal_intron
chr3	32563065	32563165	ENSMUSG00000027668-9	+	19.6568	-0.184796	0.184796	0.350296	-0.527542	0.597817	0.999905	chr3	32563011	32563138	ENSMUSG00000027668	Mfn1	+	CDS
chr3	32563065	32563165	ENSMUSG00000027668-9	+	19.6568	-0.184796	0.184796	0.350296	-0.527542	0.597817	0.999905	chr3	32563138	32563338	ENSMUSG00000027668	Mfn1	+	px200_intron
chr3	32563065	32563165	ENSMUSG00000027668-9	+	19.6568	-0.184796	0.184796	0.350296	-0.527542	0.597817	0.999905	chr3	32563012	32563134	ENSMUSG00000027668	Mfn1	+	px500_intron
chr3	32563065	32563165	ENSMUSG00000027668-9	+	19.6568	-0.184796	0.184796	0.350296	-0.527542	0.597817	0.999905	chr3	32563134	32563334	ENSMUSG00000027668	Mfn1	+	px200_intron
chr7	126474794	126474894	ENSMUSG00000030733-16	-	4.04548	0.439737	0.439737	0.833638	0.527491	0.597853	0.999905	chr7	126474618	126474824	ENSMUSG00000030733	Sh2b1	-	5UTR
chr7	126474794	126474894	ENSMUSG00000030733-16	-	4.04548	0.439737	0.439737	0.833638	0.527491	0.597853	0.999905	chr7	126474618	126474822	ENSMUSG00000030733	Sh2b1	-	5UTR
chr7	126474794	126474894	ENSMUSG00000030733-16	-	4.04548	0.439737	0.439737	0.833638	0.527491	0.597853	0.999905	chr7	126474824	126475024	ENSMUSG00000030733	Sh2b1	-	px200_intron
chr7	126474794	126474894	ENSMUSG00000030733-16	-	4.04548	0.439737	0.439737	0.833638	0.527491	0.597853	0.999905	chr7	126474795	126474996	ENSMUSG00000030733	Sh2b1	-	px200_intron
chr7	126474794	126474894	ENSMUSG00000030733-16	-	4.04548	0.439737	0.439737	0.833638	0.527491	0.597853	0.999905	chr7	126474618	126475130	ENSMUSG00000030733	Sh2b1	-	5UTR
chr7	126474794	126474894	ENSMUSG00000030733-16	-	4.04548	0.439737	0.439737	0.833638	0.527491	0.597853	0.999905	chr7	126474619	126474795	ENSMUSG00000030733	Sh2b1	-	px500_intron
chr7	126474794	126474894	ENSMUSG00000030733-16	-	4.04548	0.439737	0.439737	0.833638	0.527491	0.597853	0.999905	chr7	126474618	126475103	ENSMUSG00000030733	Sh2b1	-	5UTR
chr7	126474794	126474894	ENSMUSG00000030733-16	-	4.04548	0.439737	0.439737	0.833638	0.527491	0.597853	0.999905	chr7	126474684	126474795	ENSMUSG00000030733	Sh2b1	-	px500_intron
chr7	126474794	126474894	ENSMUSG00000030733-16	-	4.04548	0.439737	0.439737	0.833638	0.527491	0.597853	0.999905	chr7	126474822	126475022	ENSMUSG00000030733	Sh2b1	-	px200_intron
chr6	125186361	125186461	ENSMUSG00000099587-1	-	22.1265	0.4221	0.4221	0.800208	0.527488	0.597855	0.999905	chr6	125186281	125186481	ENSMUSG00000038252	Ncapd2	-	px200_intron
chr6	125186361	125186461	ENSMUSG00000099587-1	-	22.1265	0.4221	0.4221	0.800208	0.527488	0.597855	0.999905	chr6	125186261	125186461	ENSMUSG00000038252	Ncapd2	-	px200_intron
chr6	125186361	125186461	ENSMUSG00000099587-1	-	22.1265	0.4221	0.4221	0.800208	0.527488	0.597855	0.999905	chr6	125186358	125186683	ENSMUSG00000089617	Scarna10	-	other_exon
chr7	3313179	3313279	ENSMUSG00000078816-34	+	8.26883	-0.3367	0.3367	0.638416	-0.527399	0.597916	0.999905	chr7	3313197	3313497	ENSMUSG00000078816	Prkcg	+	px500_intron
chr7	3313179	3313279	ENSMUSG00000078816-34	+	8.26883	-0.3367	0.3367	0.638416	-0.527399	0.597916	0.999905	chr7	3313045	3313197	ENSMUSG00000078816	Prkcg	+	distal_intron
chr15	103245332	103245432	ENSMUSG00000046434-8	+	5.71451	-0.542249	0.542249	1.0282	-0.527376	0.597932	0.999905	chr15	103244255	103245966	ENSMUSG00000046434	Hnrnpa1	+	3UTR
chr15	103245332	103245432	ENSMUSG00000046434-8	+	5.71451	-0.542249	0.542249	1.0282	-0.527376	0.597932	0.999905	chr15	103245155	103245455	ENSMUSG00000046434	Hnrnpa1	+	px500_intron
chr8	105613255	105613355	ENSMUSG00000038604-43	+	24.3014	-0.164901	0.164901	0.312694	-0.527355	0.597947	0.999905	chr8	105605850	105613898	ENSMUSG00000005705	Agrp	-	distal_intron
chr8	105613255	105613355	ENSMUSG00000038604-43	+	24.3014	-0.164901	0.164901	0.312694	-0.527355	0.597947	0.999905	chr8	105605850	105613898	ENSMUSG00000038604	Ripor1	+	distal_intron
chr12	25054725	25054825	ENSMUSG00000036333-68	+	5.56557	-0.487713	0.487713	0.925115	-0.527191	0.598061	0.999905	chr12	25054534	25056081	ENSMUSG00000036333	Kidins220	+	distal_intron
chr2	113824662	113824762	ENSMUSG00000023236-25	-	5.82319	0.327785	0.327785	0.621936	0.527041	0.598165	0.999905	chr2	113792529	113826838	ENSMUSG00000023236	Scg5	-	distal_intron
chr5	37264740	37264840	ENSMUSG00000029121-40	+	6.52529	0.417892	0.417892	0.79293	0.527023	0.598178	0.999905	chr5	37264731	37265031	ENSMUSG00000029121	Crmp1	+	px500_intron
chr7	28811341	28811441	ENSMUSG00000015165-6	+	18.7094	0.293216	0.293216	0.556782	0.526626	0.598454	0.999905	chr7	28811168	28811368	ENSMUSG00000015165	Hnrnpl	+	px200_intron
chr7	28811341	28811441	ENSMUSG00000015165-6	+	18.7094	0.293216	0.293216	0.556782	0.526626	0.598454	0.999905	chr7	28811368	28811668	ENSMUSG00000015165	Hnrnpl	+	px500_intron
chrX	9236802	9236902	ENSMUSG00000047344-1	+	28.1732	-0.560651	0.560651	1.06472	-0.526572	0.598491	0.999905	chrX	9201302	9247538	ENSMUSG00000047344	Lancl3	+	distal_intron
chrX	143315474	143315574	ENSMUSG00000031283-1	-	11.3801	0.391824	0.391824	0.744472	0.526311	0.598672	0.999905	chrX	143311649	143325488	ENSMUSG00000031283	Chrdl1	-	distal_intron
chr2	79420943	79421043	ENSMUSG00000075256-2	-	8.06996	0.261192	0.261192	0.49637	0.526205	0.598746	0.999905	chr2	79393825	79428201	ENSMUSG00000075256	Cerkl	-	distal_intron
chr16	96900640	96900740	ENSMUSG00000050272-3	-	11.974	0.243457	0.243457	0.462699	0.526167	0.598772	0.999905	chr16	96833993	96918231	ENSMUSG00000050272	Dscam	-	distal_intron
chr5	137740799	137740899	ENSMUSG00000045348-29	-	17.3592	0.350184	0.350184	0.665568	0.526143	0.598789	0.999905	chr5	137740550	137740850	ENSMUSG00000045348	Nyap1	-	px500_intron
chr5	137740799	137740899	ENSMUSG00000045348-29	-	17.3592	0.350184	0.350184	0.665568	0.526143	0.598789	0.999905	chr5	137740850	137741051	ENSMUSG00000045348	Nyap1	-	px200_intron
chr17	86612785	86612885	ENSMUSG00000045038-200	+	15.6708	0.280579	0.280579	0.533277	0.526142	0.59879	0.999905	chr17	86559805	86619391	ENSMUSG00000045038	Prkce	+	distal_intron
chr4	57893657	57893757	ENSMUSG00000038729-14	+	15.3893	0.360085	0.360085	0.684551	0.526016	0.598877	0.999905	chr4	57892891	57896982	ENSMUSG00000038729	Pakap	+	3UTR
chr4	57893657	57893757	ENSMUSG00000038729-14	+	15.3893	0.360085	0.360085	0.684551	0.526016	0.598877	0.999905	chr4	57892967	57896982	ENSMUSG00000038729	Pakap	+	3UTR
chr4	57893657	57893757	ENSMUSG00000038729-14	+	15.3893	0.360085	0.360085	0.684551	0.526016	0.598877	0.999905	chr4	57892967	57896984	ENSMUSG00000038729	Pakap	+	3UTR
chr4	57893657	57893757	ENSMUSG00000038729-14	+	15.3893	0.360085	0.360085	0.684551	0.526016	0.598877	0.999905	chr4	57892868	57896982	ENSMUSG00000089945	Pakap	+	3UTR
chr4	57893657	57893757	ENSMUSG00000038729-14	+	15.3893	0.360085	0.360085	0.684551	0.526016	0.598877	0.999905	chr4	57892967	57894718	ENSMUSG00000089945	Pakap	+	3UTR
chr11	47617553	47617653	ENSMUSG00000020354-4	-	5.05577	-0.267944	0.267944	0.50939	-0.52601	0.598881	0.999905	chr11	47579465	47636897	ENSMUSG00000020354	Sgcd	-	distal_intron
chr4	128269257	128269357	ENSMUSG00000028804-10	+	4.16087	0.293887	0.293887	0.55876	0.525963	0.598914	0.999905	chr4	128263490	128276650	ENSMUSG00000028804	Csmd2	+	distal_intron
chr3	146594026	146594126	ENSMUSG00000028186-1	+	33.3189	0.310191	0.310191	0.58989	0.525847	0.598995	0.999905	chr3	146594083	146595787	ENSMUSG00000028185	Dnase2b	-	distal_intron
chr3	146594026	146594126	ENSMUSG00000028186-1	+	33.3189	0.310191	0.310191	0.58989	0.525847	0.598995	0.999905	chr3	146593783	146594083	ENSMUSG00000028185	Dnase2b	-	px500_intron
chr3	146594026	146594126	ENSMUSG00000028186-1	+	33.3189	0.310191	0.310191	0.58989	0.525847	0.598995	0.999905	chr3	146594083	146595787	ENSMUSG00000028186	Uox	+	distal_intron
chr2	162932728	162932828	ENSMUSG00000016921-5	+	45.5584	0.434582	0.434582	0.826494	0.525813	0.599018	0.999905	chr2	162932814	162932966	ENSMUSG00000016921	Srsf6	+	CDS
chr2	162932728	162932828	ENSMUSG00000016921-5	+	45.5584	0.434582	0.434582	0.826494	0.525813	0.599018	0.999905	chr2	162932614	162932815	ENSMUSG00000016921	Srsf6	+	px200_intron
chr13	58055428	58055528	ENSMUSG00000014164-17	-	7.79035	0.251531	0.251531	0.478478	0.525689	0.599105	0.999905	chr13	58051638	58063200	ENSMUSG00000014164	Klhl3	-	distal_intron
chrX	136837671	136837771	ENSMUSG00000031425-86	+	9.46843	0.559989	0.559989	1.06534	0.525641	0.599137	0.999905	chrX	136836111	136839733	ENSMUSG00000031425	Plp1	+	3UTR
chrX	136837671	136837771	ENSMUSG00000031425-86	+	9.46843	0.559989	0.559989	1.06534	0.525641	0.599137	0.999905	chrX	136836111	136837798	ENSMUSG00000031425	Plp1	+	3UTR
chr3	107468843	107468943	ENSMUSG00000027894-3	-	7.97574	-0.370227	0.370227	0.704582	-0.525456	0.599266	0.999905	chr3	107468705	107468905	ENSMUSG00000027894	Slc6a17	-	px200_intron
chr3	107468843	107468943	ENSMUSG00000027894-3	-	7.97574	-0.370227	0.370227	0.704582	-0.525456	0.599266	0.999905	chr3	107467547	107471180	ENSMUSG00000027894	Slc6a17	-	3UTR
chr3	107468843	107468943	ENSMUSG00000027894-3	-	7.97574	-0.370227	0.370227	0.704582	-0.525456	0.599266	0.999905	chr3	107467542	107471180	ENSMUSG00000027894	Slc6a17	-	3UTR
chr3	107468843	107468943	ENSMUSG00000027894-3	-	7.97574	-0.370227	0.370227	0.704582	-0.525456	0.599266	0.999905	chr3	107468790	107468990	ENSMUSG00000027894	Slc6a17	-	px200_intron
chr5	90931217	90931317	ENSMUSG00000029376-1	+	13.1618	-0.303174	0.303174	0.577339	-0.525123	0.599497	0.999905	chr5	90931079	90931280	ENSMUSG00000029376	Mthfd2l	+	px200_intron
chr5	90931217	90931317	ENSMUSG00000029376-1	+	13.1618	-0.303174	0.303174	0.577339	-0.525123	0.599497	0.999905	chr5	90931279	90931317	ENSMUSG00000029376	Mthfd2l	+	5UTR
chr5	90931217	90931317	ENSMUSG00000029376-1	+	13.1618	-0.303174	0.303174	0.577339	-0.525123	0.599497	0.999905	chr5	90931255	90931317	ENSMUSG00000029376	Mthfd2l	+	5UTR
chr5	90931217	90931317	ENSMUSG00000029376-1	+	13.1618	-0.303174	0.303174	0.577339	-0.525123	0.599497	0.999905	chr5	90931055	90931256	ENSMUSG00000029376	Mthfd2l	+	px200_intron
chr18	75634524	75634624	ENSMUSG00000052928-25	-	14.4882	0.300906	0.300906	0.573344	0.524826	0.599704	0.999905	chr18	75624800	75636632	ENSMUSG00000052928	Ctif	-	distal_intron
chr12	36243045	36243145	ENSMUSG00000020545-3	-	7.71664	0.321538	0.321538	0.612769	0.524729	0.599771	0.999905	chr12	36242772	36243072	ENSMUSG00000020545	Lrrc72	-	px500_intron
chr12	36243045	36243145	ENSMUSG00000020545-3	-	7.71664	0.321538	0.321538	0.612769	0.524729	0.599771	0.999905	chr12	36243072	36243273	ENSMUSG00000020545	Lrrc72	-	px200_intron
chr4	154020031	154020131	ENSMUSG00000029028-5	+	10.4264	0.306746	0.306746	0.584633	0.524681	0.599805	0.999905	chr4	154019885	154020085	ENSMUSG00000029028	Lrrc47	+	px200_intron
chr4	154020031	154020131	ENSMUSG00000029028-5	+	10.4264	0.306746	0.306746	0.584633	0.524681	0.599805	0.999905	chr4	154019876	154021513	ENSMUSG00000029028	Lrrc47	+	3UTR
chr4	154020031	154020131	ENSMUSG00000029028-5	+	10.4264	0.306746	0.306746	0.584633	0.524681	0.599805	0.999905	chr4	154020085	154020236	ENSMUSG00000029028	Lrrc47	+	px500_intron
chr4	154020031	154020131	ENSMUSG00000029028-5	+	10.4264	0.306746	0.306746	0.584633	0.524681	0.599805	0.999905	chr4	154019876	154021512	ENSMUSG00000029028	Lrrc47	+	3UTR
chr4	154020031	154020131	ENSMUSG00000029028-5	+	10.4264	0.306746	0.306746	0.584633	0.524681	0.599805	0.999905	chr4	154020087	154020236	ENSMUSG00000078350	Smim1	-	px500_intron
chr4	154020031	154020131	ENSMUSG00000029028-5	+	10.4264	0.306746	0.306746	0.584633	0.524681	0.599805	0.999905	chr4	154020085	154020236	ENSMUSG00000078350	Smim1	-	px500_intron
chr3	116250954	116251054	ENSMUSG00000068696-12	-	5.12577	0.502608	0.502608	0.958304	0.524477	0.599947	0.999905	chr3	116249653	116251505	ENSMUSG00000068696	Gpr88	-	3UTR
chr11	69920914	69921014	ENSMUSG00000078812-9	-	17.8995	0.255738	0.255738	0.487621	0.52446	0.599959	0.999905	chr11	69920919	69921119	ENSMUSG00000078812	Eif5a	-	px200_intron
chr11	69920914	69921014	ENSMUSG00000078812-9	-	17.8995	0.255738	0.255738	0.487621	0.52446	0.599959	0.999905	chr11	69920800	69920919	ENSMUSG00000078812	Eif5a	-	5UTR
chr11	69920914	69921014	ENSMUSG00000078812-9	-	17.8995	0.255738	0.255738	0.487621	0.52446	0.599959	0.999905	chr11	69920962	69921163	ENSMUSG00000078812	Eif5a	-	px200_intron
chr11	69920914	69921014	ENSMUSG00000078812-9	-	17.8995	0.255738	0.255738	0.487621	0.52446	0.599959	0.999905	chr11	69920823	69921024	ENSMUSG00000078812	Eif5a	-	px200_intron
chr11	69920914	69921014	ENSMUSG00000078812-9	-	17.8995	0.255738	0.255738	0.487621	0.52446	0.599959	0.999905	chr11	69920940	69921140	ENSMUSG00000078812	Eif5a	-	px200_intron
chr11	69920914	69921014	ENSMUSG00000078812-9	-	17.8995	0.255738	0.255738	0.487621	0.52446	0.599959	0.999905	chr11	69920800	69920940	ENSMUSG00000078812	Eif5a	-	5UTR
chr11	69920914	69921014	ENSMUSG00000078812-9	-	17.8995	0.255738	0.255738	0.487621	0.52446	0.599959	0.999905	chr11	69920841	69921042	ENSMUSG00000078812	Eif5a	-	px200_intron
chr9	70678997	70679097	ENSMUSG00000054693-1	+	19.0032	0.411122	0.411122	0.784074	0.524341	0.600042	0.999905	chr9	70678815	70679016	ENSMUSG00000054693	Adam10	+	px200_intron
chr9	70678997	70679097	ENSMUSG00000054693-1	+	19.0032	0.411122	0.411122	0.784074	0.524341	0.600042	0.999905	chr9	70679015	70679204	ENSMUSG00000054693	Adam10	+	5UTR
chr9	70678997	70679097	ENSMUSG00000054693-1	+	19.0032	0.411122	0.411122	0.784074	0.524341	0.600042	0.999905	chr9	70678996	70679204	ENSMUSG00000054693	Adam10	+	5UTR
chr10	128246065	128246165	ENSMUSG00000039994-1	+	7.0209	-0.322531	0.322531	0.615382	-0.524116	0.600198	0.999905	chr10	128246109	128246309	ENSMUSG00000039994	Timeless	+	px200_intron
chr10	128246065	128246165	ENSMUSG00000039994-1	+	7.0209	-0.322531	0.322531	0.615382	-0.524116	0.600198	0.999905	chr10	128246085	128246211	ENSMUSG00000039994	Timeless	+	CDS
chr10	128246065	128246165	ENSMUSG00000039994-1	+	7.0209	-0.322531	0.322531	0.615382	-0.524116	0.600198	0.999905	chr10	128245885	128246086	ENSMUSG00000039994	Timeless	+	px200_intron
chr10	128246065	128246165	ENSMUSG00000039994-1	+	7.0209	-0.322531	0.322531	0.615382	-0.524116	0.600198	0.999905	chr10	128246086	128246108	ENSMUSG00000039994	Timeless	+	px500_intron
chr10	128246065	128246165	ENSMUSG00000039994-1	+	7.0209	-0.322531	0.322531	0.615382	-0.524116	0.600198	0.999905	chr10	128246085	128246109	ENSMUSG00000039994	Timeless	+	CDS
chr10	128246065	128246165	ENSMUSG00000039994-1	+	7.0209	-0.322531	0.322531	0.615382	-0.524116	0.600198	0.999905	chr10	128246108	128246309	ENSMUSG00000039994	Timeless	+	px200_intron
chr15	88987809	88987909	ENSMUSG00000015365-2	+	9.44557	-0.267437	0.267437	0.51027	-0.524108	0.600204	0.999905	chr15	88987886	88988186	ENSMUSG00000015365	Mov10l1	+	px500_intron
chr15	88987809	88987909	ENSMUSG00000015365-2	+	9.44557	-0.267437	0.267437	0.51027	-0.524108	0.600204	0.999905	chr15	88986199	88987886	ENSMUSG00000015365	Mov10l1	+	distal_intron
chr2	29995760	29995860	ENSMUSG00000057738-29	+	2.44597	-0.517594	0.517594	0.987754	-0.524011	0.600271	0.999905	chr2	29995820	29996021	ENSMUSG00000057738	Sptan1	+	px200_intron
chr2	29995760	29995860	ENSMUSG00000057738-29	+	2.44597	-0.517594	0.517594	0.987754	-0.524011	0.600271	0.999905	chr2	29995577	29995777	ENSMUSG00000057738	Sptan1	+	px200_intron
chr2	29995760	29995860	ENSMUSG00000057738-29	+	2.44597	-0.517594	0.517594	0.987754	-0.524011	0.600271	0.999905	chr2	29995749	29995950	ENSMUSG00000098453	Mir6997	+	px200_intron
chr13	32803538	32803638	ENSMUSG00000021400-2	+	9.0971	-0.343401	0.343401	0.655498	-0.523878	0.600363	0.999905	chr13	32803544	32804837	ENSMUSG00000021400	Wrnip1	+	distal_intron
chr13	32803538	32803638	ENSMUSG00000021400-2	+	9.0971	-0.343401	0.343401	0.655498	-0.523878	0.600363	0.999905	chr13	32803244	32803544	ENSMUSG00000021400	Wrnip1	+	px500_intron
chr4	118376843	118376943	ENSMUSG00000033253-3	-	34.2208	-0.159225	0.159225	0.304036	-0.523705	0.600484	0.999905	chr4	118376921	118377221	ENSMUSG00000033253	Szt2	-	px500_intron
chr4	118376843	118376943	ENSMUSG00000033253-3	-	34.2208	-0.159225	0.159225	0.304036	-0.523705	0.600484	0.999905	chr4	118376921	118376997	ENSMUSG00000033253	Szt2	-	px500_intron
chr4	118376843	118376943	ENSMUSG00000033253-3	-	34.2208	-0.159225	0.159225	0.304036	-0.523705	0.600484	0.999905	chr4	118376721	118376921	ENSMUSG00000033253	Szt2	-	px200_intron
chr15	74749652	74749752	ENSMUSG00000022594-3	-	6.38035	-0.377581	0.377581	0.721052	-0.523653	0.60052	0.999905	chr15	74747851	74751230	ENSMUSG00000022594	Lynx1	-	3UTR
chr2	75659761	75659861	ENSMUSG00000059005-4	+	8.13776	-0.280176	0.280176	0.535117	-0.523578	0.600572	0.999905	chr2	75659589	75659889	ENSMUSG00000059005	Hnrnpa3	+	px500_intron
chr2	75659761	75659861	ENSMUSG00000059005-4	+	8.13776	-0.280176	0.280176	0.535117	-0.523578	0.600572	0.999905	chr2	75659589	75659823	ENSMUSG00000059005	Hnrnpa3	+	px500_intron
chr11	17200207	17200307	ENSMUSG00000078970-11	+	66.1487	0.251799	0.251799	0.480943	0.523553	0.60059	0.999905	chr11	17198306	17200375	ENSMUSG00000033953	Ppp3r1	+	3UTR
chr8	32205951	32206051	ENSMUSG00000062991-8	-	18.3754	0.348692	0.348692	0.666205	0.523401	0.600695	0.999905	chr8	32186748	32883015	ENSMUSG00000062991	Nrg1	-	distal_intron
chr9	67238187	67238287	ENSMUSG00000052698-1	-	30.1574	0.205938	0.205938	0.393472	0.523386	0.600706	0.999905	chr9	67237226	67240179	ENSMUSG00000052698	Tln2	-	distal_intron
chrX	7373076	7373176	ENSMUSG00000046269-4	-	5.28844	0.433539	0.433539	0.828429	0.523326	0.600747	0.999905	chrX	7372147	7373544	ENSMUSG00000046269	Usp27x	-	3UTR
chrX	7373076	7373176	ENSMUSG00000046269-4	-	5.28844	0.433539	0.433539	0.828429	0.523326	0.600747	0.999905	chrX	7372590	7373544	ENSMUSG00000046269	Usp27x	-	3UTR
chr3	51519919	51520019	ENSMUSG00000037111-14	-	4.55377	0.481857	0.481857	0.920872	0.523262	0.600792	0.999905	chr3	51515318	51521306	ENSMUSG00000037111	Setd7	-	3UTR
chr16	6277255	6277355	ENSMUSG00000008658-150	+	3.45393	0.342938	0.342938	0.655444	0.523215	0.600825	0.999905	chr16	6174167	6348637	ENSMUSG00000008658	Rbfox1	+	distal_intron
chr4	102567743	102567843	ENSMUSG00000028525-50	+	5.56482	-0.284274	0.284274	0.543343	-0.523195	0.600839	0.999905	chr4	102558097	102569594	ENSMUSG00000028525	Pde4b	+	distal_intron
chr17	80058587	80058687	ENSMUSG00000024095-18	-	11.721	0.297009	0.297009	0.567724	0.523158	0.600865	0.999905	chr17	80055056	80061156	ENSMUSG00000024095	Hnrnpll	-	distal_intron
chr17	63094552	63094652	ENSMUSG00000023965-2	-	20.0756	-0.165315	0.165315	0.316167	-0.522874	0.601062	0.999905	chr17	63081063	63096389	ENSMUSG00000023965	Fbxl17	-	distal_intron
chrX	157568219	157568319	ENSMUSG00000091736-1	-	7.0007	-0.27137	0.27137	0.519015	-0.522856	0.601075	0.999905	chrX	157565945	157569093	ENSMUSG00000046873	Mbtps2	-	3UTR
chrX	157568219	157568319	ENSMUSG00000091736-1	-	7.0007	-0.27137	0.27137	0.519015	-0.522856	0.601075	0.999905	chrX	157567631	157568768	ENSMUSG00000046873	Mbtps2	-	CDS
chrX	157568219	157568319	ENSMUSG00000091736-1	-	7.0007	-0.27137	0.27137	0.519015	-0.522856	0.601075	0.999905	chrX	157567631	157568768	ENSMUSG00000091736	Yy2	-	CDS
chr2	91004782	91004882	ENSMUSG00000005506-31	+	11.6414	0.220733	0.220733	0.422307	0.522684	0.601194	0.999905	chr2	91004700	91004862	ENSMUSG00000005506	Celf1	+	CDS
chr2	91004782	91004882	ENSMUSG00000005506-31	+	11.6414	0.220733	0.220733	0.422307	0.522684	0.601194	0.999905	chr2	91004862	91005062	ENSMUSG00000005506	Celf1	+	px200_intron
chr5	36982404	36982504	ENSMUSG00000039474-3	-	372.904	-0.102466	0.102466	0.196096	-0.522531	0.6013	0.999905	chr5	36982497	36982797	ENSMUSG00000039474	Wfs1	-	px500_intron
chr5	36982404	36982504	ENSMUSG00000039474-3	-	372.904	-0.102466	0.102466	0.196096	-0.522531	0.6013	0.999905	chr5	36982297	36982497	ENSMUSG00000039474	Wfs1	-	px200_intron
chr5	17628181	17628281	ENSMUSG00000028780-1	+	57.2445	-0.193153	0.193153	0.369766	-0.522366	0.601415	0.999905	chr5	17578678	17653207	ENSMUSG00000028780	Sema3c	+	distal_intron
chr8	84536439	84536539	ENSMUSG00000034656-77	+	6.62055	-0.384584	0.384584	0.736289	-0.522327	0.601443	0.999905	chr8	84536402	84536458	ENSMUSG00000034656	Cacna1a	+	px500_intron
chr8	84536439	84536539	ENSMUSG00000034656-77	+	6.62055	-0.384584	0.384584	0.736289	-0.522327	0.601443	0.999905	chr8	84536401	84536458	ENSMUSG00000034656	Cacna1a	+	CDS
chr8	84536439	84536539	ENSMUSG00000034656-77	+	6.62055	-0.384584	0.384584	0.736289	-0.522327	0.601443	0.999905	chr8	84536458	84536658	ENSMUSG00000034656	Cacna1a	+	px200_intron
chr6	113747031	113747131	ENSMUSG00000030302-4	-	5.56699	0.594838	0.594838	1.13907	0.522213	0.601522	0.999905	chr6	113743830	113748536	ENSMUSG00000030302	Atp2b2	-	3UTR
chr6	113747031	113747131	ENSMUSG00000030302-4	-	5.56699	0.594838	0.594838	1.13907	0.522213	0.601522	0.999905	chr6	113746865	113747066	ENSMUSG00000030302	Atp2b2	-	px200_intron
chr6	113747031	113747131	ENSMUSG00000030302-4	-	5.56699	0.594838	0.594838	1.13907	0.522213	0.601522	0.999905	chr6	113745669	113748848	ENSMUSG00000030302	Atp2b2	-	3UTR
chr6	113747031	113747131	ENSMUSG00000030302-4	-	5.56699	0.594838	0.594838	1.13907	0.522213	0.601522	0.999905	chr6	113747065	113748536	ENSMUSG00000030302	Atp2b2	-	3UTR
chr6	113747031	113747131	ENSMUSG00000030302-4	-	5.56699	0.594838	0.594838	1.13907	0.522213	0.601522	0.999905	chr6	113745668	113748536	ENSMUSG00000030302	Atp2b2	-	3UTR
chr17	56439926	56440026	ENSMUSG00000013236-72	-	5.42159	-0.35109	0.35109	0.672404	-0.522142	0.601572	0.999905	chr17	56438555	56445346	ENSMUSG00000013236	Ptprs	-	distal_intron
chr5	38260285	38260385	ENSMUSG00000067365-1	+	3.83232	-0.387778	0.387778	0.742727	-0.5221	0.601601	0.999905	chr5	38260184	38260401	ENSMUSG00000067365	Tmem128	+	5UTR
chr5	38260285	38260385	ENSMUSG00000067365-1	+	3.83232	-0.387778	0.387778	0.742727	-0.5221	0.601601	0.999905	chr5	38260186	38260387	ENSMUSG00000067365	Tmem128	+	px200_intron
chr5	38260285	38260385	ENSMUSG00000067365-1	+	3.83232	-0.387778	0.387778	0.742727	-0.5221	0.601601	0.999905	chr5	38260383	38260401	ENSMUSG00000067365	Tmem128	+	5UTR
chr5	38260285	38260385	ENSMUSG00000067365-1	+	3.83232	-0.387778	0.387778	0.742727	-0.5221	0.601601	0.999905	chr5	38260183	38260384	ENSMUSG00000067365	Tmem128	+	px200_intron
chr5	38260285	38260385	ENSMUSG00000067365-1	+	3.83232	-0.387778	0.387778	0.742727	-0.5221	0.601601	0.999905	chr5	38260170	38260371	ENSMUSG00000067365	Tmem128	+	px200_intron
chr4	143120291	143120391	ENSMUSG00000057637-2	-	1435.62	-0.132408	0.132408	0.253613	-0.522085	0.601611	0.999905	chr4	143112277	143131209	ENSMUSG00000057637	Prdm2	-	distal_intron
chr2	84650539	84650639	ENSMUSG00000101645-12	-	69.6162	0.178403	0.178403	0.341783	0.521977	0.601687	0.999905	chr2	84650510	84650710	ENSMUSG00000034101	Ctnnd1	-	px200_intron
chr2	84650539	84650639	ENSMUSG00000101645-12	-	69.6162	0.178403	0.178403	0.341783	0.521977	0.601687	0.999905	chr2	84650540	84650740	ENSMUSG00000034101	Ctnnd1	-	px200_intron
chr2	84650539	84650639	ENSMUSG00000101645-12	-	69.6162	0.178403	0.178403	0.341783	0.521977	0.601687	0.999905	chr2	84650323	84650745	ENSMUSG00000034101	Ctnnd1	-	5UTR
chr2	84650539	84650639	ENSMUSG00000101645-12	-	69.6162	0.178403	0.178403	0.341783	0.521977	0.601687	0.999905	chr2	84650405	84650745	ENSMUSG00000034101	Ctnnd1	-	5UTR
chr2	84650539	84650639	ENSMUSG00000101645-12	-	69.6162	0.178403	0.178403	0.341783	0.521977	0.601687	0.999905	chr2	84650405	84650765	ENSMUSG00000034101	Ctnnd1	-	5UTR
chr2	84650539	84650639	ENSMUSG00000101645-12	-	69.6162	0.178403	0.178403	0.341783	0.521977	0.601687	0.999905	chr2	84650405	84650740	ENSMUSG00000034101	Ctnnd1	-	5UTR
chr2	84650539	84650639	ENSMUSG00000101645-12	-	69.6162	0.178403	0.178403	0.341783	0.521977	0.601687	0.999905	chr2	84650405	84650676	ENSMUSG00000034101	Ctnnd1	-	5UTR
chr2	84650539	84650639	ENSMUSG00000101645-12	-	69.6162	0.178403	0.178403	0.341783	0.521977	0.601687	0.999905	chr2	84650320	84650745	ENSMUSG00000034101	Ctnnd1	-	5UTR
chr11	115265069	115265169	ENSMUSG00000020734-24	-	4.08582	0.360797	0.360797	0.691339	0.521882	0.601752	0.999905	chr11	115264787	115265087	ENSMUSG00000020734	Grin2c	-	px500_intron
chr11	115265069	115265169	ENSMUSG00000020734-24	-	4.08582	0.360797	0.360797	0.691339	0.521882	0.601752	0.999905	chr11	115265087	115265288	ENSMUSG00000020734	Grin2c	-	px200_intron
chr15	34103394	34103494	ENSMUSG00000022255-7	+	6.61372	0.269299	0.269299	0.516036	0.521862	0.601767	0.999905	chr15	34103345	34103545	ENSMUSG00000022255	Mtdh	+	px200_intron
chr9	111373539	111373639	ENSMUSG00000062296-40	+	15.0321	0.263136	0.263136	0.50426	0.521826	0.601792	0.999905	chr9	111373545	111373745	ENSMUSG00000062296	Trank1	+	px200_intron
chr9	111373539	111373639	ENSMUSG00000062296-40	+	15.0321	0.263136	0.263136	0.50426	0.521826	0.601792	0.999905	chr9	111373408	111373545	ENSMUSG00000062296	Trank1	+	px500_intron
chr9	111373539	111373639	ENSMUSG00000062296-40	+	15.0321	0.263136	0.263136	0.50426	0.521826	0.601792	0.999905	chr9	111373407	111373545	ENSMUSG00000062296	Trank1	+	CDS
chr11	61448842	61448942	ENSMUSG00000010086-1	-	7.90527	0.361806	0.361806	0.693546	0.521675	0.601896	0.999905	chr11	61448441	61449406	ENSMUSG00000010086	Rnf112	-	3UTR
chr9	45117982	45118082	ENSMUSG00000070304-1	+	8.06762	-0.396191	0.396191	0.759535	-0.521622	0.601933	0.999905	chr9	45117781	45118023	ENSMUSG00000070304	Scn2b	+	5UTR
chr9	45117982	45118082	ENSMUSG00000070304-1	+	8.06762	-0.396191	0.396191	0.759535	-0.521622	0.601933	0.999905	chr9	45117880	45118023	ENSMUSG00000070304	Scn2b	+	5UTR
chr9	45117982	45118082	ENSMUSG00000070304-1	+	8.06762	-0.396191	0.396191	0.759535	-0.521622	0.601933	0.999905	chr9	45118023	45118093	ENSMUSG00000070304	Scn2b	+	CDS
chr17	66113145	66113245	ENSMUSG00000024101-4	+	26.6592	-0.214104	0.214104	0.410592	-0.521452	0.602052	0.999905	chr17	66112401	66113362	ENSMUSG00000024101	Washc1	+	distal_intron
chr7	45702943	45703043	ENSMUSG00000003273-9	+	28.7401	0.294009	0.294009	0.563877	0.521406	0.602084	0.999905	chr7	45702861	45703062	ENSMUSG00000003273	Car11	+	px200_intron
chr7	45702943	45703043	ENSMUSG00000003273-9	+	28.7401	0.294009	0.294009	0.563877	0.521406	0.602084	0.999905	chr7	45702928	45703128	ENSMUSG00000003273	Car11	+	px200_intron
chr6	46631757	46631857	ENSMUSG00000039419-24	+	6.58331	0.266441	0.266441	0.511531	0.520871	0.602457	0.999905	chr6	46531294	46636791	ENSMUSG00000039419	Cntnap2	+	distal_intron
chr7	107646607	107646707	ENSMUSG00000036528-5	+	14.9956	0.195603	0.195603	0.375614	0.520756	0.602537	0.999905	chr7	107637810	107652517	ENSMUSG00000036528	Ppfibp2	+	distal_intron
chr4	138455914	138456014	ENSMUSG00000046447-2	+	5.87296	0.339208	0.339208	0.65141	0.520729	0.602556	0.999905	chr4	138455851	138456217	ENSMUSG00000046447	Camk2n1	+	distal_intron
chr2	153375329	153375429	ENSMUSG00000042548-19	+	11.5342	-0.305721	0.305721	0.587546	-0.520335	0.60283	0.999905	chr2	153357678	153391028	ENSMUSG00000042548	Asxl1	+	distal_intron
chr6	129542160	129542260	ENSMUSG00000030161-5	+	39.6644	-0.426964	0.426964	0.820827	-0.520164	0.60295	0.999905	chr6	129541167	129542346	ENSMUSG00000030161	Gabarapl1	+	3UTR
chr1	66616067	66616167	ENSMUSG00000055567-13	+	93.3336	0.347502	0.347502	0.668154	0.520093	0.602998	0.999905	chr1	66612788	66617661	ENSMUSG00000055567	Unc80	+	distal_intron
chr8	123478003	123478103	ENSMUSG00000031967-1	+	11.4094	0.413961	0.413961	0.796161	0.519946	0.603101	0.999905	chr8	123477909	123478047	ENSMUSG00000031967	Afg3l1	+	CDS
chr8	123478003	123478103	ENSMUSG00000031967-1	+	11.4094	0.413961	0.413961	0.796161	0.519946	0.603101	0.999905	chr8	123478047	123478247	ENSMUSG00000031967	Afg3l1	+	px200_intron
chr14	61173457	61173557	ENSMUSG00000048279-1	+	911.165	-0.208546	0.208546	0.40115	-0.519869	0.603155	0.999905	chr14	61173448	61173648	ENSMUSG00000048279	Sacs	+	px200_intron
chr8	78721346	78721446	ENSMUSG00000031684-2	+	43.1559	0.252145	0.252145	0.485107	0.519773	0.603222	0.999905	chr8	78713257	78727680	ENSMUSG00000031684	Slc10a7	+	distal_intron
chr2	131178361	131178461	ENSMUSG00000027329-9	-	11.052	-0.257793	0.257793	0.496062	-0.519679	0.603288	0.999905	chr2	131178076	131179876	ENSMUSG00000068267	Cenpb	-	CDS
chr2	71389258	71389358	ENSMUSG00000027018-1	+	28.197	-0.175047	0.175047	0.336874	-0.519621	0.603328	0.999905	chr2	71389059	71389260	ENSMUSG00000027018	Hat1	+	px200_intron
chr2	71389258	71389358	ENSMUSG00000027018-1	+	28.197	-0.175047	0.175047	0.336874	-0.519621	0.603328	0.999905	chr2	71389259	71389297	ENSMUSG00000027018	Hat1	+	5UTR
chr2	71389258	71389358	ENSMUSG00000027018-1	+	28.197	-0.175047	0.175047	0.336874	-0.519621	0.603328	0.999905	chr2	71389304	71389504	ENSMUSG00000027018	Hat1	+	px200_intron
chr2	71389258	71389358	ENSMUSG00000027018-1	+	28.197	-0.175047	0.175047	0.336874	-0.519621	0.603328	0.999905	chr2	71388957	71389297	ENSMUSG00000027018	Hat1	+	5UTR
chr2	71389258	71389358	ENSMUSG00000027018-1	+	28.197	-0.175047	0.175047	0.336874	-0.519621	0.603328	0.999905	chr2	71389297	71389304	ENSMUSG00000027018	Hat1	+	CDS
chr6	31198265	31198365	ENSMUSG00000044471-22	-	4.27291	0.394081	0.394081	0.75856	0.519511	0.603404	0.999905	chr6	31198351	31215635	ENSMUSG00000044471	Lncpint	-	distal_intron
chr6	31198265	31198365	ENSMUSG00000044471-22	-	4.27291	0.394081	0.394081	0.75856	0.519511	0.603404	0.999905	chr6	31198051	31198351	ENSMUSG00000044471	Lncpint	-	px500_intron
chr9	120154607	120154707	ENSMUSG00000032517-36	+	5.06106	0.310222	0.310222	0.597297	0.519376	0.603499	0.999905	chr9	120154486	120154687	ENSMUSG00000032517	Mobp	+	px200_intron
chr9	120154607	120154707	ENSMUSG00000032517-36	+	5.06106	0.310222	0.310222	0.597297	0.519376	0.603499	0.999905	chr9	120154686	120154765	ENSMUSG00000032517	Mobp	+	5UTR
chr9	108142522	108142622	ENSMUSG00000032589-51	-	18.5145	0.260332	0.260332	0.501401	0.519209	0.603615	0.999905	chr9	108140095	108159778	ENSMUSG00000032589	Bsn	-	distal_intron
chr3	127192812	127192912	ENSMUSG00000032826-116	-	3.04371	-0.531419	0.531419	1.02355	-0.519195	0.603625	0.999905	chr3	127184473	127225263	ENSMUSG00000032826	Ank2	-	distal_intron
chr2	37473479	37473579	ENSMUSG00000035437-3	+	23.1241	0.158793	0.158793	0.305866	0.519159	0.60365	0.999905	chr2	37473578	37473783	ENSMUSG00000035437	Rabgap1	+	CDS
chr2	37473479	37473579	ENSMUSG00000035437-3	+	23.1241	0.158793	0.158793	0.305866	0.519159	0.60365	0.999905	chr2	37473378	37473579	ENSMUSG00000035437	Rabgap1	+	px200_intron
chr11	34692815	34692915	ENSMUSG00000020143-4	-	3.99788	0.328595	0.328595	0.633244	0.518908	0.603825	0.999905	chr11	34692625	34692925	ENSMUSG00000020143	Dock2	-	px500_intron
chr12	80947504	80947604	ENSMUSG00000021134-6	+	8.64988	0.51537	0.51537	0.993191	0.518903	0.603828	0.999905	chr12	80947594	80947794	ENSMUSG00000021134	Srsf5	+	px200_intron
chr12	80947504	80947604	ENSMUSG00000021134-6	+	8.64988	0.51537	0.51537	0.993191	0.518903	0.603828	0.999905	chr12	80947495	80947594	ENSMUSG00000021134	Srsf5	+	CDS
chr12	80947504	80947604	ENSMUSG00000021134-6	+	8.64988	0.51537	0.51537	0.993191	0.518903	0.603828	0.999905	chr12	80947528	80947728	ENSMUSG00000021134	Srsf5	+	px200_intron
chr12	80947504	80947604	ENSMUSG00000021134-6	+	8.64988	0.51537	0.51537	0.993191	0.518903	0.603828	0.999905	chr12	80947495	80947528	ENSMUSG00000021134	Srsf5	+	3UTR
chr12	80947504	80947604	ENSMUSG00000021134-6	+	8.64988	0.51537	0.51537	0.993191	0.518903	0.603828	0.999905	chr12	80947381	80947581	ENSMUSG00000021134	Srsf5	+	px200_intron
chr12	80947504	80947604	ENSMUSG00000021134-6	+	8.64988	0.51537	0.51537	0.993191	0.518903	0.603828	0.999905	chr12	80947595	80947796	ENSMUSG00000021134	Srsf5	+	px200_intron
chr7	84410078	84410178	ENSMUSG00000015709-35	-	12.0334	0.298909	0.298909	0.576155	0.518799	0.603901	0.999905	chr7	84409963	84410163	ENSMUSG00000015709	Arnt2	-	px200_intron
chr7	84410078	84410178	ENSMUSG00000015709-35	-	12.0334	0.298909	0.298909	0.576155	0.518799	0.603901	0.999905	chr7	84409885	84410119	ENSMUSG00000015709	Arnt2	-	5UTR
chr7	84410078	84410178	ENSMUSG00000015709-35	-	12.0334	0.298909	0.298909	0.576155	0.518799	0.603901	0.999905	chr7	84409883	84410083	ENSMUSG00000015709	Arnt2	-	px200_intron
chr7	84410078	84410178	ENSMUSG00000015709-35	-	12.0334	0.298909	0.298909	0.576155	0.518799	0.603901	0.999905	chr7	84409885	84410176	ENSMUSG00000015709	Arnt2	-	5UTR
chr7	84410078	84410178	ENSMUSG00000015709-35	-	12.0334	0.298909	0.298909	0.576155	0.518799	0.603901	0.999905	chr7	84410119	84410319	ENSMUSG00000015709	Arnt2	-	px200_intron
chr7	84410078	84410178	ENSMUSG00000015709-35	-	12.0334	0.298909	0.298909	0.576155	0.518799	0.603901	0.999905	chr7	84410176	84410376	ENSMUSG00000015709	Arnt2	-	px200_intron
chr11	109255055	109255155	ENSMUSG00000020599-76	-	5.7104	0.409113	0.409113	0.788622	0.518769	0.603922	0.999905	chr11	109250651	109255501	ENSMUSG00000020599	Rgs9	-	distal_intron
chr14	21388274	21388374	ENSMUSG00000039197-4	+	18.4842	-0.158214	0.158214	0.305023	-0.518695	0.603974	0.999905	chr14	21382117	21423002	ENSMUSG00000039197	Adk	+	distal_intron
chr7	45380653	45380753	ENSMUSG00000063511-3	-	16.9511	0.264282	0.264282	0.509579	0.518627	0.604021	0.999905	chr7	45380716	45380818	ENSMUSG00000063511	Snrnp70	-	CDS
chr7	45380653	45380753	ENSMUSG00000063511-3	-	16.9511	0.264282	0.264282	0.509579	0.518627	0.604021	0.999905	chr7	45380516	45380717	ENSMUSG00000063511	Snrnp70	-	px200_intron
chr7	45380653	45380753	ENSMUSG00000063511-3	-	16.9511	0.264282	0.264282	0.509579	0.518627	0.604021	0.999905	chr7	45380618	45380818	ENSMUSG00000063511	Snrnp70	-	px200_intron
chr7	45380653	45380753	ENSMUSG00000063511-3	-	16.9511	0.264282	0.264282	0.509579	0.518627	0.604021	0.999905	chr7	45380716	45380818	ENSMUSG00000063511	Snrnp70	-	3UTR
chr16	40571861	40571961	ENSMUSG00000061080-31	+	13.2323	0.316103	0.316103	0.609557	0.518578	0.604055	0.999905	chr16	40368437	40655311	ENSMUSG00000061080	Lsamp	+	distal_intron
chr5	122453813	122453913	ENSMUSG00000029467-4	-	5.46814	-0.402003	0.402003	0.775671	-0.518265	0.604273	0.999905	chr5	122453513	122454290	ENSMUSG00000029467	Atp2a2	-	3UTR
chr5	122453813	122453913	ENSMUSG00000029467-4	-	5.46814	-0.402003	0.402003	0.775671	-0.518265	0.604273	0.999905	chr5	122453512	122454304	ENSMUSG00000029467	Atp2a2	-	3UTR
chr14	29470243	29470343	ENSMUSG00000021991-32	-	13.0449	-0.204699	0.204699	0.395061	-0.518144	0.604358	0.999905	chr14	29468456	29533980	ENSMUSG00000021991	Cacna2d3	-	distal_intron
chr10	117055301	117055401	ENSMUSG00000034024-4	-	13.9118	0.194583	0.194583	0.375622	0.518029	0.604438	0.999905	chr10	117055381	117055581	ENSMUSG00000034024	Cct2	-	px200_intron
chr10	117055301	117055401	ENSMUSG00000034024-4	-	13.9118	0.194583	0.194583	0.375622	0.518029	0.604438	0.999905	chr10	117055235	117055435	ENSMUSG00000034024	Cct2	-	px200_intron
chr2	31821690	31821790	ENSMUSG00000026841-1	-	10.1981	-0.234143	0.234143	0.452055	-0.517953	0.604491	0.999905	chr2	31821768	31822068	ENSMUSG00000026841	Fibcd1	-	px500_intron
chr2	31821690	31821790	ENSMUSG00000026841-1	-	10.1981	-0.234143	0.234143	0.452055	-0.517953	0.604491	0.999905	chr2	31821568	31821768	ENSMUSG00000026841	Fibcd1	-	px200_intron
chr10	59951769	59951869	ENSMUSG00000020108-9	-	8.59184	-0.403431	0.403431	0.779272	-0.517703	0.604666	0.999905	chr10	59951696	59951834	ENSMUSG00000020108	Ddit4	-	5UTR
chr10	59951769	59951869	ENSMUSG00000020108-9	-	8.59184	-0.403431	0.403431	0.779272	-0.517703	0.604666	0.999905	chr10	59951772	59951834	ENSMUSG00000020108	Ddit4	-	px500_intron
chr10	59951769	59951869	ENSMUSG00000020108-9	-	8.59184	-0.403431	0.403431	0.779272	-0.517703	0.604666	0.999905	chr10	59951572	59951772	ENSMUSG00000020108	Ddit4	-	px200_intron
chr10	59951769	59951869	ENSMUSG00000020108-9	-	8.59184	-0.403431	0.403431	0.779272	-0.517703	0.604666	0.999905	chr10	59951834	59952034	ENSMUSG00000020108	Ddit4	-	px200_intron
chr7	81915951	81916051	ENSMUSG00000025104-16	-	16.9708	0.314122	0.314122	0.606807	0.517663	0.604693	0.999905	chr7	81906136	81918442	ENSMUSG00000025104	Hdgfl3	-	distal_intron
chr14	55072462	55072562	ENSMUSG00000040721-15	-	19.5682	-0.277308	0.277308	0.53589	-0.517472	0.604827	0.999905	chr14	55072547	55072599	ENSMUSG00000040721	Zfhx2	-	px500_intron
chr14	55072462	55072562	ENSMUSG00000040721-15	-	19.5682	-0.277308	0.277308	0.53589	-0.517472	0.604827	0.999905	chr14	55072546	55073064	ENSMUSG00000040721	Zfhx2	-	CDS
chr14	55072462	55072562	ENSMUSG00000040721-15	-	19.5682	-0.277308	0.277308	0.53589	-0.517472	0.604827	0.999905	chr14	55072346	55072547	ENSMUSG00000040721	Zfhx2	-	px200_intron
chr14	55072462	55072562	ENSMUSG00000040721-15	-	19.5682	-0.277308	0.277308	0.53589	-0.517472	0.604827	0.999905	chr14	55072547	55072734	ENSMUSG00000040721	Zfhx2	-	px500_intron
chr16	34464173	34464273	ENSMUSG00000061751-165	-	11.2404	0.329643	0.329643	0.63705	0.517452	0.604841	0.999905	chr16	34457417	34512248	ENSMUSG00000061751	Kalrn	-	distal_intron
chr12	38521026	38521126	ENSMUSG00000036095-34	+	18.2951	0.343502	0.343502	0.663885	0.517412	0.604868	0.999905	chr12	38439234	38552307	ENSMUSG00000036095	Dgkb	+	distal_intron
chr11	21371038	21371138	ENSMUSG00000001891-6	-	14.6507	0.256283	0.256283	0.495316	0.517412	0.604869	0.999905	chr11	21371014	21371201	ENSMUSG00000001891	Ugp2	-	5UTR
chr1	155906364	155906464	ENSMUSG00000033671-3	-	3.52279	0.443547	0.443547	0.857373	0.517333	0.604924	0.999905	chr1	155906288	155906489	ENSMUSG00000033671	Cep350	-	px200_intron
chr15	79489714	79489814	ENSMUSG00000044216-9	-	9.40113	0.589586	0.589586	1.13977	0.517287	0.604956	0.999905	chr15	79486319	79504695	ENSMUSG00000044216	Kcnj4	-	distal_intron
chr11	69363973	69364073	ENSMUSG00000018474-31	-	15.8004	-0.274142	0.274142	0.530025	-0.517225	0.604999	0.999905	chr11	69363972	69364143	ENSMUSG00000018474	Chd3	-	CDS
chr11	69363973	69364073	ENSMUSG00000018474-31	-	15.8004	-0.274142	0.274142	0.530025	-0.517225	0.604999	0.999905	chr11	69363973	69364143	ENSMUSG00000018474	Chd3	-	px500_intron
chr18	60995780	60995880	ENSMUSG00000052026-2	-	9.9763	0.339212	0.339212	0.655959	0.517124	0.60507	0.999905	chr18	60995379	60996618	ENSMUSG00000052026	Slc6a7	-	3UTR
chr11	80496926	80497026	ENSMUSG00000035441-1	-	18.7645	-0.180762	0.180762	0.349558	-0.517118	0.605074	0.999905	chr11	80484882	80506909	ENSMUSG00000035441	Myo1d	-	distal_intron
chrX	69579994	69580094	ENSMUSG00000031189-6	+	4.90952	-0.408975	0.408975	0.790905	-0.517098	0.605088	0.999905	chrX	69545769	69604995	ENSMUSG00000031189	Aff2	+	distal_intron
chr5	112213628	112213728	ENSMUSG00000097767-1	-	22.272	0.193594	0.193594	0.37439	0.517092	0.605092	0.999905	chr5	112213229	112220235	ENSMUSG00000097767	Miat	-	other_exon
chr5	112213628	112213728	ENSMUSG00000097767-1	-	22.272	0.193594	0.193594	0.37439	0.517092	0.605092	0.999905	chr5	112213227	112220235	ENSMUSG00000097767	Miat	-	other_exon
chr19	46322187	46322287	ENSMUSG00000037126-43	-	7.5248	0.308769	0.308769	0.597129	0.517089	0.605094	0.999905	chr19	46322055	46322496	ENSMUSG00000037126	Psd	-	CDS
chr19	46322187	46322287	ENSMUSG00000037126-43	-	7.5248	0.308769	0.308769	0.597129	0.517089	0.605094	0.999905	chr19	46322075	46322276	ENSMUSG00000037126	Psd	-	px200_intron
chr14	122606924	122607024	ENSMUSG00000041650-3	+	7.60853	-0.243619	0.243619	0.471384	-0.516817	0.605284	0.999905	chr14	122603527	122608618	ENSMUSG00000041650	Pcca	+	distal_intron
chr10	69583973	69584073	ENSMUSG00000069601-20	+	37.6259	0.199786	0.199786	0.386608	0.516767	0.605319	0.999905	chr10	69566861	69594549	ENSMUSG00000069601	Ank3	+	distal_intron
chr10	52369250	52369350	ENSMUSG00000019861-22	-	7.79863	0.399906	0.399906	0.774173	0.516559	0.605464	0.999905	chr10	52359437	52378695	ENSMUSG00000019861	Gopc	-	distal_intron
chr5	122501313	122501413	ENSMUSG00000029467-57	-	24.0951	0.299998	0.299998	0.580775	0.516548	0.605472	0.999905	chr5	122501148	122501367	ENSMUSG00000029467	Atp2a2	-	px500_intron
chr5	122501313	122501413	ENSMUSG00000029467-57	-	24.0951	0.299998	0.299998	0.580775	0.516548	0.605472	0.999905	chr5	122501367	122501568	ENSMUSG00000029467	Atp2a2	-	px200_intron
chr2	153135268	153135368	ENSMUSG00000003283-1	+	790.072	0.428032	0.428032	0.828662	0.516534	0.605482	0.999905	chr2	153134976	153135276	ENSMUSG00000003283	Hck	+	px500_intron
chr2	153135268	153135368	ENSMUSG00000003283-1	+	790.072	0.428032	0.428032	0.828662	0.516534	0.605482	0.999905	chr2	153135276	153136197	ENSMUSG00000003283	Hck	+	distal_intron
chr18	65801315	65801415	ENSMUSG00000024516-2	+	9.38498	-0.205571	0.205571	0.39809	-0.516393	0.60558	0.999905	chr18	65801250	65801451	ENSMUSG00000024516	Sec11c	+	px200_intron
chr9	115932355	115932455	ENSMUSG00000056880-2	+	63.3839	-0.185074	0.185074	0.358488	-0.516262	0.605672	0.999905	chr9	115910014	115936641	ENSMUSG00000056880	Gadl1	+	distal_intron
chr17	32031569	32031669	ENSMUSG00000002076-2	-	22.2485	0.175873	0.175873	0.340695	0.516218	0.605702	0.999905	chr17	32028708	32032760	ENSMUSG00000002076	Hsf2bp	-	distal_intron
chr8	71642317	71642417	ENSMUSG00000034799-92	-	6.14485	0.562088	0.562088	1.08929	0.516015	0.605844	0.999905	chr8	71642406	71642568	ENSMUSG00000034799	Unc13a	-	px500_intron
chr8	71642317	71642417	ENSMUSG00000034799-92	-	6.14485	0.562088	0.562088	1.08929	0.516015	0.605844	0.999905	chr8	71642406	71642441	ENSMUSG00000034799	Unc13a	-	px500_intron
chr8	71642317	71642417	ENSMUSG00000034799-92	-	6.14485	0.562088	0.562088	1.08929	0.516015	0.605844	0.999905	chr8	71642206	71642406	ENSMUSG00000034799	Unc13a	-	px200_intron
chrX	159972072	159972172	ENSMUSG00000040990-13	+	5.29211	0.465642	0.465642	0.902542	0.515923	0.605908	0.999905	chrX	159971925	159972125	ENSMUSG00000040990	Sh3kbp1	+	px200_intron
chrX	159972072	159972172	ENSMUSG00000040990-13	+	5.29211	0.465642	0.465642	0.902542	0.515923	0.605908	0.999905	chrX	159971888	159972088	ENSMUSG00000040990	Sh3kbp1	+	px200_intron
chrX	159972072	159972172	ENSMUSG00000040990-13	+	5.29211	0.465642	0.465642	0.902542	0.515923	0.605908	0.999905	chrX	159972125	159972388	ENSMUSG00000040990	Sh3kbp1	+	px500_intron
chrX	159972072	159972172	ENSMUSG00000040990-13	+	5.29211	0.465642	0.465642	0.902542	0.515923	0.605908	0.999905	chrX	159972125	159972425	ENSMUSG00000040990	Sh3kbp1	+	px500_intron
chr12	86377417	86377517	ENSMUSG00000021255-1	+	13.0109	0.376307	0.376307	0.729433	0.51589	0.605931	0.999905	chr12	86362038	86421143	ENSMUSG00000021255	Esrrb	+	distal_intron
chr6	118728240	118728340	ENSMUSG00000051331-5	-	13.5659	-0.20931	0.20931	0.405752	-0.515858	0.605954	0.999905	chr6	118716477	118734350	ENSMUSG00000051331	Cacna1c	-	distal_intron
chrX	13281570	13281670	ENSMUSG00000000787-3	+	9.30322	0.268846	0.268846	0.52134	0.515682	0.606076	0.999905	chrX	13281657	13283677	ENSMUSG00000000787	Ddx3x	+	distal_intron
chrX	13281570	13281670	ENSMUSG00000000787-3	+	9.30322	0.268846	0.268846	0.52134	0.515682	0.606076	0.999905	chrX	13281357	13281657	ENSMUSG00000000787	Ddx3x	+	px500_intron
chr3	121953241	121953341	ENSMUSG00000039831-1	+	43.7665	-0.143891	0.143891	0.279284	-0.515214	0.606404	0.999905	chr3	121953229	121953391	ENSMUSG00000039831	Arhgap29	+	5UTR
chr3	121953241	121953341	ENSMUSG00000039831-1	+	43.7665	-0.143891	0.143891	0.279284	-0.515214	0.606404	0.999905	chr3	121953228	121953404	ENSMUSG00000039831	Arhgap29	+	5UTR
chr3	121953241	121953341	ENSMUSG00000039831-1	+	43.7665	-0.143891	0.143891	0.279284	-0.515214	0.606404	0.999905	chr3	121953230	121953404	ENSMUSG00000039831	Arhgap29	+	px500_intron
chr17	57080266	57080366	ENSMUSG00000062591-2	-	16.1131	-0.398376	0.398376	0.773341	-0.515136	0.606458	0.999905	chr17	57080065	57080689	ENSMUSG00000062591	Tubb4a	-	3UTR
chr6	125186359	125186459	ENSMUSG00000089617-1	-	22.0285	0.412335	0.412335	0.800566	0.515055	0.606515	0.999905	chr6	125186261	125186461	ENSMUSG00000038252	Ncapd2	-	px200_intron
chr6	125186359	125186459	ENSMUSG00000089617-1	-	22.0285	0.412335	0.412335	0.800566	0.515055	0.606515	0.999905	chr6	125186281	125186481	ENSMUSG00000038252	Ncapd2	-	px200_intron
chr6	125186359	125186459	ENSMUSG00000089617-1	-	22.0285	0.412335	0.412335	0.800566	0.515055	0.606515	0.999905	chr6	125186358	125186683	ENSMUSG00000089617	Scarna10	-	other_exon
chr13	3918118	3918218	ENSMUSG00000021215-3	-	4.9317	0.310853	0.310853	0.603804	0.514824	0.606676	0.999905	chr13	3918065	3918220	ENSMUSG00000021215	Net1	-	5UTR
chr13	3918118	3918218	ENSMUSG00000021215-3	-	4.9317	0.310853	0.310853	0.603804	0.514824	0.606676	0.999905	chr13	3918065	3918178	ENSMUSG00000021215	Net1	-	5UTR
chr13	3918118	3918218	ENSMUSG00000021215-3	-	4.9317	0.310853	0.310853	0.603804	0.514824	0.606676	0.999905	chr13	3918178	3918378	ENSMUSG00000021215	Net1	-	px200_intron
chr13	3918118	3918218	ENSMUSG00000021215-3	-	4.9317	0.310853	0.310853	0.603804	0.514824	0.606676	0.999905	chr13	3918073	3918274	ENSMUSG00000021216	Tubal3	+	px200_intron
chr2	143988895	143988995	ENSMUSG00000027422-10	-	4.67244	-0.450186	0.450186	0.874518	-0.514781	0.606706	0.999905	chr2	143988147	143990245	ENSMUSG00000027422	Rrbp1	-	CDS
chr8	64791475	64791575	ENSMUSG00000031605-2	-	5.50088	-0.363624	0.363624	0.706384	-0.514767	0.606716	0.999905	chr8	64780360	64797860	ENSMUSG00000031605	Klhl2	-	distal_intron
chr7	3296779	3296879	ENSMUSG00000078816-8	+	6.73033	-0.422674	0.422674	0.821198	-0.514705	0.606759	0.999905	chr7	3296723	3297686	ENSMUSG00000068566	Myadm	+	CDS
chr7	3296779	3296879	ENSMUSG00000078816-8	+	6.73033	-0.422674	0.422674	0.821198	-0.514705	0.606759	0.999905	chr7	3296723	3296967	ENSMUSG00000068566	Myadm	+	CDS
chr7	58767566	58767666	ENSMUSG00000025324-6	+	13.3226	-0.175904	0.175904	0.341788	-0.514657	0.606792	0.999905	chr7	58740896	58773454	ENSMUSG00000025324	Atp10a	+	distal_intron
chr11	17198863	17198963	ENSMUSG00000033953-26	+	13.1454	-0.471493	0.471493	0.916277	-0.514574	0.606851	0.999905	chr11	17198306	17200375	ENSMUSG00000033953	Ppp3r1	+	3UTR
chr7	16947782	16947882	ENSMUSG00000070802-7	+	11.4236	-0.197248	0.197248	0.383357	-0.514529	0.606882	0.999905	chr7	16947078	16948828	ENSMUSG00000070802	Pnma8b	+	3UTR
chr8	69654479	69654579	ENSMUSG00000091764-1	+	4.03941	0.472164	0.472164	0.917765	0.514471	0.606922	0.999905	chr8	69654491	69654593	ENSMUSG00000091764	Zfp964	+	5UTR
chr8	69654479	69654579	ENSMUSG00000091764-1	+	4.03941	0.472164	0.472164	0.917765	0.514471	0.606922	0.999905	chr8	69654291	69654492	ENSMUSG00000091764	Zfp964	+	px200_intron
chr7	4830752	4830852	ENSMUSG00000053550-11	-	8.01621	0.297966	0.297966	0.579176	0.514466	0.606926	0.999905	chr7	4830759	4830775	ENSMUSG00000053550	Shisa7	-	px500_intron
chr7	4830752	4830852	ENSMUSG00000053550-11	-	8.01621	0.297966	0.297966	0.579176	0.514466	0.606926	0.999905	chr7	4830758	4830908	ENSMUSG00000053550	Shisa7	-	CDS
chr7	4830752	4830852	ENSMUSG00000053550-11	-	8.01621	0.297966	0.297966	0.579176	0.514466	0.606926	0.999905	chr7	4830558	4830759	ENSMUSG00000053550	Shisa7	-	px200_intron
chr11	72765406	72765506	ENSMUSG00000020790-7	+	27.5996	-0.277036	0.277036	0.538578	-0.514383	0.606984	0.999905	chr11	72765367	72767012	ENSMUSG00000020790	Ankfy1	+	distal_intron
chr9	109967260	109967360	ENSMUSG00000032479-14	+	7.3428	0.295119	0.295119	0.573859	0.514272	0.607062	0.999905	chr9	109932440	109968516	ENSMUSG00000032479	Map4	+	distal_intron
chr15	47652337	47652437	ENSMUSG00000022311-1	-	236.987	0.164438	0.164438	0.319819	0.514159	0.607141	0.999905	chr15	47650772	47657006	ENSMUSG00000022311	Csmd3	-	distal_intron
chrX	61123878	61123978	ENSMUSG00000071753-41	+	4.38921	0.572875	0.572875	1.11447	0.514036	0.607227	0.999905	chrX	61122659	61132865	ENSMUSG00000071753	Cdr1os	+	distal_intron
chr15	75904405	75904505	ENSMUSG00000055762-2	-	17.1124	-0.216377	0.216377	0.420946	-0.514025	0.607235	0.999905	chr15	75904318	75904835	ENSMUSG00000055762	Eef1d	-	distal_intron
chrM	7113	7213	ENSMUSG00000064354-2	+	33.8722	0.354542	0.354542	0.689842	0.513946	0.60729	0.999905	chrM	7211	7372	ENSMUSG00000064351	mt-Co1	+	px500_intron
chrM	7113	7213	ENSMUSG00000064354-2	+	33.8722	0.354542	0.354542	0.689842	0.513946	0.60729	0.999905	chrM	7211	7438	ENSMUSG00000064352	mt-Ts1	-	px500_intron
chrM	7113	7213	ENSMUSG00000064354-2	+	33.8722	0.354542	0.354542	0.689842	0.513946	0.60729	0.999905	chrM	6938	7138	ENSMUSG00000064352	mt-Ts1	-	px200_intron
chrM	7113	7213	ENSMUSG00000064354-2	+	33.8722	0.354542	0.354542	0.689842	0.513946	0.60729	0.999905	chrM	7211	7499	ENSMUSG00000064353	mt-Td	+	px500_intron
chrM	7113	7213	ENSMUSG00000064354-2	+	33.8722	0.354542	0.354542	0.689842	0.513946	0.60729	0.999905	chrM	7011	7211	ENSMUSG00000064353	mt-Td	+	px200_intron
chrM	7113	7213	ENSMUSG00000064354-2	+	33.8722	0.354542	0.354542	0.689842	0.513946	0.60729	0.999905	chrM	7012	7696	ENSMUSG00000064354	mt-Co2	+	CDS
chrM	7113	7213	ENSMUSG00000064354-2	+	33.8722	0.354542	0.354542	0.689842	0.513946	0.60729	0.999905	chrM	7211	7499	ENSMUSG00000064355	mt-Tk	+	px500_intron
chr3	83304448	83304548	ENSMUSG00000102692-11	+	10.9212	-0.187966	0.187966	0.365827	-0.513811	0.607384	0.999905	chr3	83304434	83305292	ENSMUSG00000102692	Dchs2	+	CDS
chr9	108573811	108573911	ENSMUSG00000066357-3	-	6.15952	0.327262	0.327262	0.637056	0.513709	0.607455	0.999905	chr9	108573704	108573905	ENSMUSG00000066357	Wdr6	-	px200_intron
chr9	108573811	108573911	ENSMUSG00000066357-3	-	6.15952	0.327262	0.327262	0.637056	0.513709	0.607455	0.999905	chr9	108573904	108574000	ENSMUSG00000066357	Wdr6	-	CDS
chr9	108573811	108573911	ENSMUSG00000066357-3	-	6.15952	0.327262	0.327262	0.637056	0.513709	0.607455	0.999905	chr9	108573810	108574010	ENSMUSG00000066357	Wdr6	-	px200_intron
chr9	108573811	108573911	ENSMUSG00000066357-3	-	6.15952	0.327262	0.327262	0.637056	0.513709	0.607455	0.999905	chr9	108573900	108574101	ENSMUSG00000066357	Wdr6	-	px200_intron
chr10	86816105	86816205	ENSMUSG00000054027-7	+	2.41045	-0.43974	0.43974	0.856073	-0.513671	0.607482	0.999905	chr10	86816144	86816444	ENSMUSG00000054027	Nt5dc3	+	px500_intron
chr10	86816105	86816205	ENSMUSG00000054027-7	+	2.41045	-0.43974	0.43974	0.856073	-0.513671	0.607482	0.999905	chr10	86815944	86816144	ENSMUSG00000054027	Nt5dc3	+	px200_intron
chr15	36770870	36770970	ENSMUSG00000022285-1	-	9.73943	-0.444846	0.444846	0.866106	-0.513616	0.607521	0.999905	chr15	36770769	36772717	ENSMUSG00000022285	Ywhaz	-	3UTR
chr8	32509151	32509251	ENSMUSG00000062991-21	-	35.8411	0.499636	0.499636	0.972999	0.513501	0.607601	0.999905	chr8	32186748	32883015	ENSMUSG00000062991	Nrg1	-	distal_intron
chr7	27414883	27414983	ENSMUSG00000011751-72	-	6.36641	-0.382413	0.382413	0.744787	-0.513453	0.607635	0.999905	chr7	27414808	27415008	ENSMUSG00000011751	Sptbn4	-	px200_intron
chr18	67595309	67595409	ENSMUSG00000024533-18	-	7.38652	-0.470887	0.470887	0.917183	-0.513406	0.607667	0.999905	chr18	67588359	67609904	ENSMUSG00000024533	Spire1	-	distal_intron
chr1	153908944	153909044	ENSMUSG00000026473-20	+	28.8528	-0.282076	0.282076	0.549547	-0.513289	0.607749	0.999905	chr1	153908182	153909723	ENSMUSG00000026473	Glul	+	3UTR
chr11	77969700	77969800	ENSMUSG00000000632-66	+	4.0641	0.49105	0.49105	0.956752	0.513247	0.607778	0.999905	chr11	77969587	77972347	ENSMUSG00000000632	Sez6	+	distal_intron
chr1	155747031	155747131	ENSMUSG00000026468-1	-	307.844	0.400716	0.400716	0.780857	0.513174	0.607829	0.999905	chr1	155742527	155751034	ENSMUSG00000026468	Lhx4	-	distal_intron
chr5	124501780	124501880	ENSMUSG00000029392-7	-	5.19717	0.394022	0.394022	0.768924	0.512434	0.608347	0.999905	chr5	124501839	124501932	ENSMUSG00000029392	Rilpl1	-	CDS
chr5	124501780	124501880	ENSMUSG00000029392-7	-	5.19717	0.394022	0.394022	0.768924	0.512434	0.608347	0.999905	chr5	124501839	124501921	ENSMUSG00000029392	Rilpl1	-	3UTR
chr5	124501780	124501880	ENSMUSG00000029392-7	-	5.19717	0.394022	0.394022	0.768924	0.512434	0.608347	0.999905	chr5	124501639	124501840	ENSMUSG00000029392	Rilpl1	-	px200_intron
chr8	61578633	61578733	ENSMUSG00000058056-3	-	7.14993	-0.279941	0.279941	0.546413	-0.512324	0.608424	0.999905	chr8	61550745	61590559	ENSMUSG00000058056	Palld	-	distal_intron
chr11	109450855	109450955	ENSMUSG00000041920-1	-	7.09813	0.288216	0.288216	0.562641	0.512255	0.608472	0.999905	chr11	109450854	109453143	ENSMUSG00000041920	Slc16a6	-	3UTR
chr3	146620926	146621026	ENSMUSG00000028186-2	+	8.05478	0.242398	0.242398	0.473206	0.512246	0.608479	0.999905	chr3	146616096	146623963	ENSMUSG00000028186	Uox	+	distal_intron
chr2	17642209	17642309	ENSMUSG00000053702-8	-	3.9482	-0.329936	0.329936	0.644278	-0.512103	0.608579	0.999905	chr2	17590677	17726885	ENSMUSG00000053702	Nebl	-	distal_intron
chr6	145149053	145149153	ENSMUSG00000030263-1	+	7.94985	0.230419	0.230419	0.450002	0.51204	0.608623	0.999905	chr6	145149086	145149287	ENSMUSG00000030263	Irag2	+	px200_intron
chr6	145149053	145149153	ENSMUSG00000030263-1	+	7.94985	0.230419	0.230419	0.450002	0.51204	0.608623	0.999905	chr6	145148786	145149086	ENSMUSG00000030263	Irag2	+	px500_intron
chr1	9616899	9616999	ENSMUSG00000067879-16	+	4.76098	0.431253	0.431253	0.842643	0.511786	0.608801	0.999905	chr1	9613974	9619049	ENSMUSG00000067879	Vxn	+	distal_intron
chr8	4246840	4246940	ENSMUSG00000002948-12	+	7.32272	-0.30547	0.30547	0.5969	-0.511761	0.608819	0.999905	chr8	4245829	4247897	ENSMUSG00000002948	Map2k7	+	3UTR
chr8	4246840	4246940	ENSMUSG00000002948-12	+	7.32272	-0.30547	0.30547	0.5969	-0.511761	0.608819	0.999905	chr8	4245829	4247896	ENSMUSG00000002948	Map2k7	+	3UTR
chr8	4246840	4246940	ENSMUSG00000002948-12	+	7.32272	-0.30547	0.30547	0.5969	-0.511761	0.608819	0.999905	chr8	4246828	4247028	ENSMUSG00000002948	Map2k7	+	px200_intron
chrX	73659394	73659494	ENSMUSG00000002012-8	-	7.22452	-0.331424	0.331424	0.64765	-0.511733	0.608838	0.999905	chrX	73659433	73659633	ENSMUSG00000002012	Pnck	-	px200_intron
chrX	73659394	73659494	ENSMUSG00000002012-8	-	7.22452	-0.331424	0.331424	0.64765	-0.511733	0.608838	0.999905	chrX	73659247	73659433	ENSMUSG00000002012	Pnck	-	5UTR
chrX	73659394	73659494	ENSMUSG00000002012-8	-	7.22452	-0.331424	0.331424	0.64765	-0.511733	0.608838	0.999905	chrX	73659466	73659667	ENSMUSG00000002012	Pnck	-	px200_intron
chrX	73659394	73659494	ENSMUSG00000002012-8	-	7.22452	-0.331424	0.331424	0.64765	-0.511733	0.608838	0.999905	chrX	73659249	73659449	ENSMUSG00000002012	Pnck	-	px200_intron
chr14	66361296	66361396	ENSMUSG00000022044-15	+	68.8914	0.298064	0.298064	0.582528	0.511674	0.608879	0.999905	chr14	66361074	66361674	ENSMUSG00000022044	Stmn4	+	3UTR
chr14	66361296	66361396	ENSMUSG00000022044-15	+	68.8914	0.298064	0.298064	0.582528	0.511674	0.608879	0.999905	chr14	66361134	66361648	ENSMUSG00000022044	Stmn4	+	3UTR
chr14	66361296	66361396	ENSMUSG00000022044-15	+	68.8914	0.298064	0.298064	0.582528	0.511674	0.608879	0.999905	chr14	66361134	66361680	ENSMUSG00000022044	Stmn4	+	3UTR
chr5	112219061	112219161	ENSMUSG00000097986-1	+	15.2235	-0.236861	0.236861	0.463091	-0.511479	0.609016	0.999905	chr5	112213227	112220235	ENSMUSG00000097767	Miat	-	other_exon
chr5	112219061	112219161	ENSMUSG00000097986-1	+	15.2235	-0.236861	0.236861	0.463091	-0.511479	0.609016	0.999905	chr5	112213229	112220235	ENSMUSG00000097767	Miat	-	other_exon
chrX	105123378	105123478	ENSMUSG00000031227-2	+	6.02404	0.411053	0.411053	0.803658	0.511477	0.609017	0.999905	chrX	105123367	105123927	ENSMUSG00000031227	Magee1	+	3UTR
chr4	150515446	150515546	ENSMUSG00000039852-41	+	9.38275	0.394091	0.394091	0.770708	0.511336	0.609116	0.999905	chr4	150510538	150534346	ENSMUSG00000039852	Rere	+	distal_intron
chr7	44916773	44916873	ENSMUSG00000060279-23	-	3.62521	-0.398611	0.398611	0.779944	-0.511076	0.609298	0.999905	chr7	44916734	44916934	ENSMUSG00000060279	Ap2a1	-	px200_intron
chr15	76231574	76231674	ENSMUSG00000022565-95	-	5.29435	0.427684	0.427684	0.83692	0.511021	0.609336	0.999905	chr15	76231578	76231738	ENSMUSG00000022565	Plec	-	px500_intron
chr15	76231574	76231674	ENSMUSG00000022565-95	-	5.29435	0.427684	0.427684	0.83692	0.511021	0.609336	0.999905	chr15	76231378	76231578	ENSMUSG00000022565	Plec	-	px200_intron
chr15	76231574	76231674	ENSMUSG00000022565-95	-	5.29435	0.427684	0.427684	0.83692	0.511021	0.609336	0.999905	chr15	76231378	76231578	ENSMUSG00000063268	Parp10	-	px200_intron
chr15	76231574	76231674	ENSMUSG00000022565-95	-	5.29435	0.427684	0.427684	0.83692	0.511021	0.609336	0.999905	chr15	76231578	76231738	ENSMUSG00000063268	Parp10	-	px500_intron
chr7	25228358	25228458	ENSMUSG00000057177-1	-	6.97949	0.414678	0.414678	0.811476	0.511017	0.609339	0.999905	chr7	25228257	25228853	ENSMUSG00000057177	Gsk3a	-	3UTR
chr2	32386633	32386733	ENSMUSG00000026822-1	-	6.66944	-0.426721	0.426721	0.835201	-0.51092	0.609407	0.999905	chr2	32386556	32386827	ENSMUSG00000026822	Lcn2	-	px500_intron
chr9	90175269	90175369	ENSMUSG00000032363-2	+	15.7119	-1.42918	1.42918	2.79748	-0.510879	0.609436	0.999905	chr9	90175150	90177282	ENSMUSG00000032363	Adamts7	+	distal_intron
chr7	79313799	79313899	ENSMUSG00000039202-12	+	8.25819	0.40132	0.40132	0.78559	0.510852	0.609454	0.999905	chr7	79303426	79322968	ENSMUSG00000039202	Abhd2	+	distal_intron
chr15	81585351	81585451	ENSMUSG00000055024-1	+	18.4054	0.182139	0.182139	0.356561	0.510821	0.609476	0.999905	chr15	81585396	81586628	ENSMUSG00000055024	Ep300	+	5UTR
chr15	81585351	81585451	ENSMUSG00000055024-1	+	18.4054	0.182139	0.182139	0.356561	0.510821	0.609476	0.999905	chr15	81585196	81585397	ENSMUSG00000055024	Ep300	+	px200_intron
chr10	81481227	81481327	ENSMUSG00000034818-112	-	5.94602	-0.35056	0.35056	0.686294	-0.510801	0.60949	0.999905	chr10	81477451	81481960	ENSMUSG00000034818	Celf5	-	distal_intron
chr10	108498950	108499050	ENSMUSG00000035864-2	-	10.5086	-0.456773	0.456773	0.894231	-0.510799	0.609492	0.999905	chr10	108497651	108500539	ENSMUSG00000035864	Syt1	-	3UTR
chr10	108498950	108499050	ENSMUSG00000035864-2	-	10.5086	-0.456773	0.456773	0.894231	-0.510799	0.609492	0.999905	chr10	108497649	108500539	ENSMUSG00000035864	Syt1	-	3UTR
chr9	112235191	112235291	ENSMUSG00000032503-266	-	7.99538	0.374386	0.374386	0.732952	0.510793	0.609496	0.999905	chr9	112235018	112235218	ENSMUSG00000032503	Arpp21	-	px200_intron
chr9	112235191	112235291	ENSMUSG00000032503-266	-	7.99538	0.374386	0.374386	0.732952	0.510793	0.609496	0.999905	chr9	112235218	112235341	ENSMUSG00000032503	Arpp21	-	px500_intron
chr9	112235191	112235291	ENSMUSG00000032503-266	-	7.99538	0.374386	0.374386	0.732952	0.510793	0.609496	0.999905	chr9	112235218	112235449	ENSMUSG00000032503	Arpp21	-	px500_intron
chr15	6429488	6429588	ENSMUSG00000022150-1	+	24.1752	0.183631	0.183631	0.359573	0.510693	0.609566	0.999905	chr15	6429295	6429949	ENSMUSG00000022150	Dab2	+	CDS
chr6	91256755	91256855	ENSMUSG00000064080-1	+	110.84	0.300833	0.300833	0.589432	0.510378	0.609787	0.999905	chr6	91256679	91256880	ENSMUSG00000064080	Fbln2	+	px200_intron
chr2	84650571	84650671	ENSMUSG00000034101-8	-	65.5834	0.177128	0.177128	0.347084	0.510331	0.60982	0.999905	chr2	84650405	84650676	ENSMUSG00000034101	Ctnnd1	-	5UTR
chr2	84650571	84650671	ENSMUSG00000034101-8	-	65.5834	0.177128	0.177128	0.347084	0.510331	0.60982	0.999905	chr2	84650320	84650745	ENSMUSG00000034101	Ctnnd1	-	5UTR
chr2	84650571	84650671	ENSMUSG00000034101-8	-	65.5834	0.177128	0.177128	0.347084	0.510331	0.60982	0.999905	chr2	84650405	84650745	ENSMUSG00000034101	Ctnnd1	-	5UTR
chr2	84650571	84650671	ENSMUSG00000034101-8	-	65.5834	0.177128	0.177128	0.347084	0.510331	0.60982	0.999905	chr2	84650405	84650740	ENSMUSG00000034101	Ctnnd1	-	5UTR
chr2	84650571	84650671	ENSMUSG00000034101-8	-	65.5834	0.177128	0.177128	0.347084	0.510331	0.60982	0.999905	chr2	84650540	84650740	ENSMUSG00000034101	Ctnnd1	-	px200_intron
chr2	84650571	84650671	ENSMUSG00000034101-8	-	65.5834	0.177128	0.177128	0.347084	0.510331	0.60982	0.999905	chr2	84650323	84650745	ENSMUSG00000034101	Ctnnd1	-	5UTR
chr2	84650571	84650671	ENSMUSG00000034101-8	-	65.5834	0.177128	0.177128	0.347084	0.510331	0.60982	0.999905	chr2	84650405	84650765	ENSMUSG00000034101	Ctnnd1	-	5UTR
chr2	84650571	84650671	ENSMUSG00000034101-8	-	65.5834	0.177128	0.177128	0.347084	0.510331	0.60982	0.999905	chr2	84650510	84650710	ENSMUSG00000034101	Ctnnd1	-	px200_intron
chr4	151747022	151747122	ENSMUSG00000014592-56	-	37.7943	-0.14474	0.14474	0.283662	-0.510255	0.609873	0.999905	chr4	151640290	151779952	ENSMUSG00000014592	Camta1	-	distal_intron
chr7	16158726	16158826	ENSMUSG00000030376-129	+	4.08428	-0.293768	0.293768	0.575912	-0.510093	0.609987	0.999905	chr7	16158803	16159180	ENSMUSG00000030376	Slc8a2	+	CDS
chr7	16158726	16158826	ENSMUSG00000030376-129	+	4.08428	-0.293768	0.293768	0.575912	-0.510093	0.609987	0.999905	chr7	16158603	16158804	ENSMUSG00000030376	Slc8a2	+	px200_intron
chr7	73454238	73454338	ENSMUSG00000078671-4	-	13.0871	0.218338	0.218338	0.428097	0.51002	0.610038	0.999905	chr7	73454329	73454451	ENSMUSG00000078671	Chd2	-	px500_intron
chr7	73454238	73454338	ENSMUSG00000078671-4	-	13.0871	0.218338	0.218338	0.428097	0.51002	0.610038	0.999905	chr7	73454128	73454329	ENSMUSG00000078671	Chd2	-	px200_intron
chr7	73454238	73454338	ENSMUSG00000078671-4	-	13.0871	0.218338	0.218338	0.428097	0.51002	0.610038	0.999905	chr7	73454328	73454451	ENSMUSG00000078671	Chd2	-	CDS
chr7	73454238	73454338	ENSMUSG00000078671-4	-	13.0871	0.218338	0.218338	0.428097	0.51002	0.610038	0.999905	chr7	73454328	73454451	ENSMUSG00000078671	Chd2	-	3UTR
chr15	71456709	71456809	ENSMUSG00000036800-2	-	28.7855	0.614236	0.614236	1.20502	0.509733	0.610239	0.999905	chr15	71456717	71456918	ENSMUSG00000036800	Fam135b	-	px200_intron
chr15	71456709	71456809	ENSMUSG00000036800-2	-	28.7855	0.614236	0.614236	1.20502	0.509733	0.610239	0.999905	chr15	71456417	71456717	ENSMUSG00000036800	Fam135b	-	px500_intron
chr10	75859553	75859653	ENSMUSG00000033307-1	-	6.59059	0.347123	0.347123	0.681042	0.509694	0.610266	0.999905	chr10	75859486	75859687	ENSMUSG00000033307	Mif	-	px200_intron
chr10	75859553	75859653	ENSMUSG00000033307-1	-	6.59059	0.347123	0.347123	0.681042	0.509694	0.610266	0.999905	chr10	75859543	75859743	ENSMUSG00000033307	Mif	-	px200_intron
chr7	110055674	110055774	ENSMUSG00000066232-16	+	8.65792	0.408695	0.408695	0.802001	0.509594	0.610336	0.999905	chr7	110055114	110056609	ENSMUSG00000066232	Ipo7	+	3UTR
chr7	110055674	110055774	ENSMUSG00000066232-16	+	8.65792	0.408695	0.408695	0.802001	0.509594	0.610336	0.999905	chr7	110055016	110056115	ENSMUSG00000066232	Ipo7	+	3UTR
chrX	101419584	101419684	ENSMUSG00000031310-23	-	6.69571	-0.319263	0.319263	0.62669	-0.509443	0.610442	0.999905	chrX	101419497	101419698	ENSMUSG00000031310	Zmym3	-	px200_intron
chr17	25076702	25076802	ENSMUSG00000024168-1	-	222.966	-0.155654	0.155654	0.305565	-0.509398	0.610473	0.999905	chr17	25070864	25077548	ENSMUSG00000024168	Tmem204	-	distal_intron
chr17	25076702	25076802	ENSMUSG00000024168-1	-	222.966	-0.155654	0.155654	0.305565	-0.509398	0.610473	0.999905	chr17	25070864	25077548	ENSMUSG00000024169	Ift140	+	distal_intron
chr14	68120890	68120990	ENSMUSG00000022054-12	-	14.5921	0.223183	0.223183	0.438156	0.509368	0.610494	0.999905	chr14	68120036	68121384	ENSMUSG00000022054	Nefm	-	CDS
chr18	23644535	23644635	ENSMUSG00000024302-8	+	15.4011	-0.218756	0.218756	0.429474	-0.509359	0.610501	0.999905	chr18	23643806	23644825	ENSMUSG00000024302	Dtna	+	distal_intron
chr7	45176049	45176149	ENSMUSG00000070570-17	+	10.0387	0.411112	0.411112	0.808014	0.508793	0.610897	0.999905	chr7	45176139	45176339	ENSMUSG00000070570	Slc17a7	+	px200_intron
chr7	45176049	45176149	ENSMUSG00000070570-17	+	10.0387	0.411112	0.411112	0.808014	0.508793	0.610897	0.999905	chr7	45175044	45176142	ENSMUSG00000070570	Slc17a7	+	3UTR
chr7	45176049	45176149	ENSMUSG00000070570-17	+	10.0387	0.411112	0.411112	0.808014	0.508793	0.610897	0.999905	chr7	45176142	45176342	ENSMUSG00000070570	Slc17a7	+	px200_intron
chr7	45176049	45176149	ENSMUSG00000070570-17	+	10.0387	0.411112	0.411112	0.808014	0.508793	0.610897	0.999905	chr7	45175848	45176139	ENSMUSG00000095276	Gfy	-	px500_intron
chr7	45176049	45176149	ENSMUSG00000070570-17	+	10.0387	0.411112	0.411112	0.808014	0.508793	0.610897	0.999905	chr7	45176148	45176349	ENSMUSG00000095276	Gfy	-	px200_intron
chr19	41315177	41315277	ENSMUSG00000025017-1	-	8.16403	-0.481989	0.481989	0.94736	-0.508771	0.610913	0.999905	chr19	41309031	41321001	ENSMUSG00000025017	Pik3ap1	-	distal_intron
chr2	61579685	61579785	ENSMUSG00000064289-1	+	5.07156	-0.307783	0.307783	0.605153	-0.508604	0.61103	0.999905	chr2	61579255	61592576	ENSMUSG00000064289	Tank	+	distal_intron
chr10	61978536	61978636	ENSMUSG00000058806-4	-	47.5667	0.160177	0.160177	0.314945	0.508586	0.611042	0.999905	chr10	61978348	61978636	ENSMUSG00000058806	Col13a1	-	CDS
chr10	61978536	61978636	ENSMUSG00000058806-4	-	47.5667	0.160177	0.160177	0.314945	0.508586	0.611042	0.999905	chr10	61978349	61978621	ENSMUSG00000058806	Col13a1	-	px500_intron
chr19	45364334	45364434	ENSMUSG00000025217-4	+	3.47747	-0.365204	0.365204	0.718106	-0.508565	0.611057	0.999905	chr19	45364271	45364471	ENSMUSG00000025217	Btrc	+	px200_intron
chr19	45364334	45364434	ENSMUSG00000025217-4	+	3.47747	-0.365204	0.365204	0.718106	-0.508565	0.611057	0.999905	chr19	45364274	45364474	ENSMUSG00000025217	Btrc	+	px200_intron
chr19	45364334	45364434	ENSMUSG00000025217-4	+	3.47747	-0.365204	0.365204	0.718106	-0.508565	0.611057	0.999905	chr19	45364142	45364342	ENSMUSG00000025217	Btrc	+	px200_intron
chr2	143573056	143573156	ENSMUSG00000027419-10	+	4.92338	0.290386	0.290386	0.571005	0.508552	0.611066	0.999905	chr2	143572942	143573242	ENSMUSG00000027419	Pcsk2	+	px500_intron
chr3	58845828	58845928	ENSMUSG00000043850-1	-	67.5159	-0.145278	0.145278	0.285814	-0.508297	0.611245	0.999905	chr3	58845780	58845981	ENSMUSG00000043850	Clrn1	-	px200_intron
chr3	58845828	58845928	ENSMUSG00000043850-1	-	67.5159	-0.145278	0.145278	0.285814	-0.508297	0.611245	0.999905	chr3	58844027	58846185	ENSMUSG00000043850	Clrn1	-	3UTR
chr3	58845828	58845928	ENSMUSG00000043850-1	-	67.5159	-0.145278	0.145278	0.285814	-0.508297	0.611245	0.999905	chr3	58845214	58846185	ENSMUSG00000043850	Clrn1	-	3UTR
chr5	12384885	12384985	ENSMUSG00000040254-1	+	8.40966	-0.208844	0.208844	0.410882	-0.508281	0.611256	0.999905	chr5	12384174	12447491	ENSMUSG00000040254	Sema3d	+	distal_intron
chr4	143113991	143114091	ENSMUSG00000057637-1	-	6.61851	-0.251611	0.251611	0.495138	-0.508164	0.611338	0.999905	chr4	143112277	143131209	ENSMUSG00000057637	Prdm2	-	distal_intron
chr1	162574615	162574715	ENSMUSG00000026696-1	+	254.796	-0.0879186	0.0879186	0.173015	-0.508157	0.611343	0.999905	chr1	162574620	162574821	ENSMUSG00000026696	Vamp4	+	px200_intron
chr1	162574615	162574715	ENSMUSG00000026696-1	+	254.796	-0.0879186	0.0879186	0.173015	-0.508157	0.611343	0.999905	chr1	162574416	162574616	ENSMUSG00000026696	Vamp4	+	px200_intron
chr1	162574615	162574715	ENSMUSG00000026696-1	+	254.796	-0.0879186	0.0879186	0.173015	-0.508157	0.611343	0.999905	chr1	162574616	162574620	ENSMUSG00000026696	Vamp4	+	px500_intron
chr3	87852255	87852355	ENSMUSG00000028071-1	+	8.91193	0.234587	0.234587	0.461798	0.507986	0.611463	0.999905	chr3	87852075	87852351	ENSMUSG00000028071	Sh2d2a	+	px500_intron
chr3	87852255	87852355	ENSMUSG00000028071-1	+	8.91193	0.234587	0.234587	0.461798	0.507986	0.611463	0.999905	chr3	87852066	87852408	ENSMUSG00000028071	Sh2d2a	+	CDS
chr3	87852255	87852355	ENSMUSG00000028071-1	+	8.91193	0.234587	0.234587	0.461798	0.507986	0.611463	0.999905	chr3	87852075	87852375	ENSMUSG00000028071	Sh2d2a	+	px500_intron
chr15	98739734	98739834	ENSMUSG00000051853-4	-	13.9683	-0.245949	0.245949	0.484418	-0.50772	0.61165	0.999905	chr15	98736633	98740332	ENSMUSG00000051853	Arf3	-	3UTR
chr9	15081941	15082041	ENSMUSG00000031936-1	-	11.9149	-0.46678	0.46678	0.919423	-0.507688	0.611672	0.999905	chr9	15081823	15082035	ENSMUSG00000031936	Hephl1	-	CDS
chr9	15081941	15082041	ENSMUSG00000031936-1	-	11.9149	-0.46678	0.46678	0.919423	-0.507688	0.611672	0.999905	chr9	15082035	15082235	ENSMUSG00000031936	Hephl1	-	px200_intron
chr7	132599851	132599951	ENSMUSG00000030849-94	-	12.3417	-0.224088	0.224088	0.441431	-0.507639	0.611706	0.999905	chr7	132599837	132600137	ENSMUSG00000048528	Nkx1-2	-	px500_intron
chr14	27448334	27448434	ENSMUSG00000040651-5	+	8.37348	0.605402	0.605402	1.19294	0.507489	0.611812	0.999905	chr14	27448260	27448460	ENSMUSG00000040651	Tasor	+	px200_intron
chr11	88051273	88051373	ENSMUSG00000018379-15	+	6.15049	0.373203	0.373203	0.735398	0.507485	0.611815	0.999905	chr11	88049606	88053755	ENSMUSG00000018379	Srsf1	+	3UTR
chr11	88051273	88051373	ENSMUSG00000018379-15	+	6.15049	0.373203	0.373203	0.735398	0.507485	0.611815	0.999905	chr11	88051322	88051472	ENSMUSG00000018379	Srsf1	+	px500_intron
chr11	88051273	88051373	ENSMUSG00000018379-15	+	6.15049	0.373203	0.373203	0.735398	0.507485	0.611815	0.999905	chr11	88050976	88051472	ENSMUSG00000018379	Srsf1	+	3UTR
chr11	88051273	88051373	ENSMUSG00000018379-15	+	6.15049	0.373203	0.373203	0.735398	0.507485	0.611815	0.999905	chr11	88049269	88051490	ENSMUSG00000018379	Srsf1	+	3UTR
chr11	88051273	88051373	ENSMUSG00000018379-15	+	6.15049	0.373203	0.373203	0.735398	0.507485	0.611815	0.999905	chr11	88051122	88051322	ENSMUSG00000018379	Srsf1	+	px200_intron
chr7	80232447	80232547	ENSMUSG00000030538-1	-	11.8227	-0.282528	0.282528	0.556855	-0.507364	0.6119	0.999905	chr7	80232509	80232560	ENSMUSG00000030538	Cib1	-	CDS
chr7	80232447	80232547	ENSMUSG00000030538-1	-	11.8227	-0.282528	0.282528	0.556855	-0.507364	0.6119	0.999905	chr7	80232495	80232695	ENSMUSG00000030538	Cib1	-	px200_intron
chr7	80232447	80232547	ENSMUSG00000030538-1	-	11.8227	-0.282528	0.282528	0.556855	-0.507364	0.6119	0.999905	chr7	80232509	80232597	ENSMUSG00000030538	Cib1	-	5UTR
chr7	80232447	80232547	ENSMUSG00000030538-1	-	11.8227	-0.282528	0.282528	0.556855	-0.507364	0.6119	0.999905	chr7	80232309	80232510	ENSMUSG00000030538	Cib1	-	px200_intron
chr7	80232447	80232547	ENSMUSG00000030538-1	-	11.8227	-0.282528	0.282528	0.556855	-0.507364	0.6119	0.999905	chr7	80232378	80232578	ENSMUSG00000030538	Cib1	-	px200_intron
chr7	80232447	80232547	ENSMUSG00000030538-1	-	11.8227	-0.282528	0.282528	0.556855	-0.507364	0.6119	0.999905	chr7	80232343	80232495	ENSMUSG00000030538	Cib1	-	5UTR
chr2	158376038	158376138	ENSMUSG00000044349-2	+	9.78121	0.31407	0.31407	0.619118	0.507285	0.611955	0.999905	chr2	158375880	158376081	ENSMUSG00000044349	Snhg11	+	px200_intron
chr2	158376038	158376138	ENSMUSG00000044349-2	+	9.78121	0.31407	0.31407	0.619118	0.507285	0.611955	0.999905	chr2	158376080	158376199	ENSMUSG00000044349	Snhg11	+	5UTR
chr2	158376038	158376138	ENSMUSG00000044349-2	+	9.78121	0.31407	0.31407	0.619118	0.507285	0.611955	0.999905	chr2	158375888	158376088	ENSMUSG00000044349	Snhg11	+	px200_intron
chr2	158376038	158376138	ENSMUSG00000044349-2	+	9.78121	0.31407	0.31407	0.619118	0.507285	0.611955	0.999905	chr2	158376088	158376326	ENSMUSG00000044349	Snhg11	+	px500_intron
chrX	135208887	135208987	ENSMUSG00000031409-1	-	20.5346	0.256846	0.256846	0.506391	0.507209	0.612008	0.999905	chrX	135208686	135208941	ENSMUSG00000031409	Tceal6	-	3UTR
chrX	135208887	135208987	ENSMUSG00000031409-1	-	20.5346	0.256846	0.256846	0.506391	0.507209	0.612008	0.999905	chrX	135208941	135209544	ENSMUSG00000031409	Tceal6	-	CDS
chr19	4711367	4711467	ENSMUSG00000067889-1	+	5.9251	0.369535	0.369535	0.728599	0.507185	0.612025	0.999905	chr19	4711166	4711644	ENSMUSG00000067889	Sptbn2	+	5UTR
chr5	31173639	31173739	ENSMUSG00000101678-11	-	5.50201	-0.372858	0.372858	0.735194	-0.507156	0.612045	0.999905	chr5	31173511	31173711	ENSMUSG00000106864	Gtf3c2	-	px200_intron
chr5	31173639	31173739	ENSMUSG00000101678-11	-	5.50201	-0.372858	0.372858	0.735194	-0.507156	0.612045	0.999905	chr5	31173567	31173768	ENSMUSG00000106864	Gtf3c2	-	px200_intron
chr5	31173639	31173739	ENSMUSG00000101678-11	-	5.50201	-0.372858	0.372858	0.735194	-0.507156	0.612045	0.999905	chr5	31173603	31173804	ENSMUSG00000106864	Gtf3c2	-	px200_intron
chr5	31173639	31173739	ENSMUSG00000101678-11	-	5.50201	-0.372858	0.372858	0.735194	-0.507156	0.612045	0.999905	chr5	31173720	31173921	ENSMUSG00000106864	Gtf3c2	-	px200_intron
chr2	131178582	131178682	ENSMUSG00000068267-8	-	25.9155	0.26834	0.26834	0.529118	0.507147	0.612052	0.999905	chr2	131178076	131179876	ENSMUSG00000068267	Cenpb	-	CDS
chr9	52677242	52677342	ENSMUSG00000078307-28	-	8.53414	0.380866	0.380866	0.751325	0.506925	0.612207	0.999905	chr9	52673043	52677675	ENSMUSG00000078307	AI593442	-	3UTR
chr9	52677242	52677342	ENSMUSG00000078307-28	-	8.53414	0.380866	0.380866	0.751325	0.506925	0.612207	0.999905	chr9	52673041	52677675	ENSMUSG00000078307	AI593442	-	3UTR
chr3	157038094	157038194	ENSMUSG00000040037-11	+	11.8802	-0.205055	0.205055	0.404554	-0.506867	0.612248	0.999905	chr3	157016807	157068665	ENSMUSG00000040037	Negr1	+	distal_intron
chr10	13972375	13972475	ENSMUSG00000015501-25	+	5.52936	0.453039	0.453039	0.893924	0.506799	0.612296	0.999905	chr10	13967592	14003697	ENSMUSG00000015501	Hivep2	+	distal_intron
chr7	30973790	30973890	ENSMUSG00000046826-1	+	26.001	0.273711	0.273711	0.540112	0.506768	0.612318	0.999905	chr7	30973804	30973927	ENSMUSG00000001247	Lsr	-	px500_intron
chr7	30973790	30973890	ENSMUSG00000046826-1	+	26.001	0.273711	0.273711	0.540112	0.506768	0.612318	0.999905	chr7	30973804	30973822	ENSMUSG00000001247	Lsr	-	px500_intron
chr7	30973790	30973890	ENSMUSG00000046826-1	+	26.001	0.273711	0.273711	0.540112	0.506768	0.612318	0.999905	chr7	30973804	30973915	ENSMUSG00000001247	Lsr	-	px500_intron
chr7	30973790	30973890	ENSMUSG00000046826-1	+	26.001	0.273711	0.273711	0.540112	0.506768	0.612318	0.999905	chr7	30973804	30973926	ENSMUSG00000001247	Lsr	-	px500_intron
chr7	30973790	30973890	ENSMUSG00000046826-1	+	26.001	0.273711	0.273711	0.540112	0.506768	0.612318	0.999905	chr7	30973804	30973964	ENSMUSG00000001247	Lsr	-	px500_intron
chr7	30973790	30973890	ENSMUSG00000046826-1	+	26.001	0.273711	0.273711	0.540112	0.506768	0.612318	0.999905	chr7	30973603	30973804	ENSMUSG00000046826	Fam187b	+	px200_intron
chr7	30973790	30973890	ENSMUSG00000046826-1	+	26.001	0.273711	0.273711	0.540112	0.506768	0.612318	0.999905	chr7	30973803	30974275	ENSMUSG00000046826	Fam187b	+	5UTR
chr17	37046266	37046366	ENSMUSG00000024462-1	+	36.4693	0.196794	0.196794	0.388439	0.506627	0.612417	0.999905	chr17	37046027	37046289	ENSMUSG00000024462	Gabbr1	+	5UTR
chr17	37046266	37046366	ENSMUSG00000024462-1	+	36.4693	0.196794	0.196794	0.388439	0.506627	0.612417	0.999905	chr17	37046289	37046489	ENSMUSG00000024462	Gabbr1	+	px200_intron
chr17	37046266	37046366	ENSMUSG00000024462-1	+	36.4693	0.196794	0.196794	0.388439	0.506627	0.612417	0.999905	chr17	37045965	37046289	ENSMUSG00000024462	Gabbr1	+	5UTR
chr17	37046266	37046366	ENSMUSG00000024462-1	+	36.4693	0.196794	0.196794	0.388439	0.506627	0.612417	0.999905	chr17	37046199	37046289	ENSMUSG00000024462	Gabbr1	+	px500_intron
chr17	37046266	37046366	ENSMUSG00000024462-1	+	36.4693	0.196794	0.196794	0.388439	0.506627	0.612417	0.999905	chr17	37046019	37046289	ENSMUSG00000024462	Gabbr1	+	5UTR
chr3	122509236	122509336	ENSMUSG00000028121-19	+	6.44445	0.337649	0.337649	0.666472	0.506621	0.612421	0.999905	chr3	122509071	122510628	ENSMUSG00000028121	Bcar3	+	distal_intron
chrX	136823771	136823871	ENSMUSG00000031425-10	+	5.00243	-0.34501	0.34501	0.681047	-0.506588	0.612444	0.999905	chrX	136823417	136830570	ENSMUSG00000031425	Plp1	+	distal_intron
chr17	49449162	49449262	ENSMUSG00000064120-1	+	18.8225	-0.218577	0.218577	0.431531	-0.506514	0.612496	0.999905	chr17	49449234	49449435	ENSMUSG00000064120	Mocs1	+	px200_intron
chr17	49449162	49449262	ENSMUSG00000064120-1	+	18.8225	-0.218577	0.218577	0.431531	-0.506514	0.612496	0.999905	chr17	49449161	49449361	ENSMUSG00000064120	Mocs1	+	px200_intron
chrX	145448525	145448625	ENSMUSG00000041688-2	-	7.36736	0.279241	0.279241	0.551319	0.506497	0.612508	0.999905	chrX	145446424	145450000	ENSMUSG00000041688	Amot	-	3UTR
chr5	110107275	110107375	ENSMUSG00000033434-3	-	6.01136	0.387388	0.387388	0.764922	0.506442	0.612547	0.999905	chr5	110107144	110107345	ENSMUSG00000033434	Gtpbp6	-	px200_intron
chr5	110107275	110107375	ENSMUSG00000033434-3	-	6.01136	0.387388	0.387388	0.764922	0.506442	0.612547	0.999905	chr5	110107324	110107416	ENSMUSG00000033434	Gtpbp6	-	5UTR
chr5	110107275	110107375	ENSMUSG00000033434-3	-	6.01136	0.387388	0.387388	0.764922	0.506442	0.612547	0.999905	chr5	110107197	110107397	ENSMUSG00000033434	Gtpbp6	-	px200_intron
chr5	110107275	110107375	ENSMUSG00000033434-3	-	6.01136	0.387388	0.387388	0.764922	0.506442	0.612547	0.999905	chr5	110107202	110107402	ENSMUSG00000033434	Gtpbp6	-	px200_intron
chr5	110107275	110107375	ENSMUSG00000033434-3	-	6.01136	0.387388	0.387388	0.764922	0.506442	0.612547	0.999905	chr5	110107059	110107324	ENSMUSG00000033434	Gtpbp6	-	CDS
chr5	110107275	110107375	ENSMUSG00000033434-3	-	6.01136	0.387388	0.387388	0.764922	0.506442	0.612547	0.999905	chr5	110107311	110107512	ENSMUSG00000033434	Gtpbp6	-	px200_intron
chr5	110107275	110107375	ENSMUSG00000033434-3	-	6.01136	0.387388	0.387388	0.764922	0.506442	0.612547	0.999905	chr5	110107176	110107376	ENSMUSG00000033434	Gtpbp6	-	px200_intron
chr14	34847708	34847808	ENSMUSG00000041078-17	+	8.39184	0.477227	0.477227	0.942562	0.506309	0.61264	0.999905	chr14	34823208	34894108	ENSMUSG00000041078	Grid1	+	distal_intron
chr7	47080895	47080995	ENSMUSG00000030854-15	-	5.6159	-0.364598	0.364598	0.720137	-0.506291	0.612653	0.999905	chr7	47080924	47081224	ENSMUSG00000030854	Ptpn5	-	px500_intron
chr7	47080895	47080995	ENSMUSG00000030854-15	-	5.6159	-0.364598	0.364598	0.720137	-0.506291	0.612653	0.999905	chr7	47080107	47080924	ENSMUSG00000030854	Ptpn5	-	distal_intron
chr9	49359527	49359627	ENSMUSG00000032259-51	+	5.3587	-0.465669	0.465669	0.91981	-0.506266	0.61267	0.999905	chr9	49341224	49395084	ENSMUSG00000032259	Drd2	+	distal_intron
chr1	43129974	43130074	ENSMUSG00000008136-4	-	5.97314	-0.418738	0.418738	0.82729	-0.506156	0.612747	0.999905	chr1	43128930	43131151	ENSMUSG00000008136	Fhl2	-	distal_intron
chr11	3256060	3256160	ENSMUSG00000020457-5	-	16.4921	-0.406188	0.406188	0.802557	-0.506118	0.612774	0.999905	chr11	3256042	3256342	ENSMUSG00000020457	Drg1	-	px500_intron
chr9	29830350	29830450	ENSMUSG00000059974-31	-	6.58252	0.309033	0.309033	0.610608	0.506107	0.612782	0.999905	chr9	29674904	29941047	ENSMUSG00000059974	Ntm	-	distal_intron
chr2	174076808	174076908	ENSMUSG00000027522-2	+	17.2244	0.21547	0.21547	0.425829	0.506	0.612856	0.999905	chr2	174076865	174077066	ENSMUSG00000027522	Stx16	+	px200_intron
chr2	174076808	174076908	ENSMUSG00000027522-2	+	17.2244	0.21547	0.21547	0.425829	0.506	0.612856	0.999905	chr2	174076857	174077058	ENSMUSG00000027522	Stx16	+	px200_intron
chr2	174076808	174076908	ENSMUSG00000027522-2	+	17.2244	0.21547	0.21547	0.425829	0.506	0.612856	0.999905	chr2	174076721	174076922	ENSMUSG00000027522	Stx16	+	px200_intron
chr7	34389546	34389646	ENSMUSG00000066568-6	-	16.2955	0.331312	0.331312	0.654791	0.505982	0.61287	0.999905	chr7	34389479	34389679	ENSMUSG00000066568	Lsm14a	-	px200_intron
chr7	34389546	34389646	ENSMUSG00000066568-6	-	16.2955	0.331312	0.331312	0.654791	0.505982	0.61287	0.999905	chr7	34389478	34389687	ENSMUSG00000066568	Lsm14a	-	5UTR
chr7	99323447	99323547	ENSMUSG00000055407-30	+	6.12918	-0.254878	0.254878	0.503769	-0.505943	0.612897	0.999905	chr7	99322955	99335484	ENSMUSG00000055407	Map6	+	distal_intron
chr15	79724470	79724570	ENSMUSG00000042524-3	-	69.3622	0.193995	0.193995	0.383437	0.505939	0.6129	0.999905	chr15	79724069	79725446	ENSMUSG00000042524	Sun2	-	3UTR
chr15	79724470	79724570	ENSMUSG00000042524-3	-	69.3622	0.193995	0.193995	0.383437	0.505939	0.6129	0.999905	chr15	79724070	79725446	ENSMUSG00000042524	Sun2	-	3UTR
chr15	79724470	79724570	ENSMUSG00000042524-3	-	69.3622	0.193995	0.193995	0.383437	0.505939	0.6129	0.999905	chr15	79724072	79725446	ENSMUSG00000042524	Sun2	-	3UTR
chr19	34231829	34231929	ENSMUSG00000024776-2	+	11.4214	-0.607615	0.607615	1.20133	-0.505786	0.613007	0.999905	chr19	34231726	34231942	ENSMUSG00000024776	Stambpl1	+	px500_intron
chr19	34231829	34231929	ENSMUSG00000024776-2	+	11.4214	-0.607615	0.607615	1.20133	-0.505786	0.613007	0.999905	chr19	34231726	34232026	ENSMUSG00000024776	Stambpl1	+	px500_intron
chrX	7596909	7597009	ENSMUSG00000031143-3	-	7.97872	0.275288	0.275288	0.544287	0.505777	0.613013	0.999905	chrX	7596993	7597279	ENSMUSG00000031143	Ccdc22	-	px500_intron
chrX	7596909	7597009	ENSMUSG00000031143-3	-	7.97872	0.275288	0.275288	0.544287	0.505777	0.613013	0.999905	chrX	7596993	7597113	ENSMUSG00000031143	Ccdc22	-	px500_intron
chrX	7596909	7597009	ENSMUSG00000031143-3	-	7.97872	0.275288	0.275288	0.544287	0.505777	0.613013	0.999905	chrX	7596793	7596993	ENSMUSG00000031143	Ccdc22	-	px200_intron
chr10	121999691	121999791	ENSMUSG00000020121-21	-	8.59852	-0.336994	0.336994	0.666358	-0.505726	0.613049	0.999905	chr10	121932009	122046626	ENSMUSG00000020121	Srgap1	-	distal_intron
chrX	135839434	135839534	ENSMUSG00000072966-3	+	15.2577	0.252069	0.252069	0.498514	0.50564	0.613109	0.999905	chrX	135839496	135839544	ENSMUSG00000072966	Gprasp2	+	px500_intron
chrX	135839434	135839534	ENSMUSG00000072966-3	+	15.2577	0.252069	0.252069	0.498514	0.50564	0.613109	0.999905	chrX	135839262	135839462	ENSMUSG00000072966	Gprasp2	+	px200_intron
chrX	135839434	135839534	ENSMUSG00000072966-3	+	15.2577	0.252069	0.252069	0.498514	0.50564	0.613109	0.999905	chrX	135839248	135839448	ENSMUSG00000072966	Gprasp2	+	px200_intron
chrX	135839434	135839534	ENSMUSG00000072966-3	+	15.2577	0.252069	0.252069	0.498514	0.50564	0.613109	0.999905	chrX	135839462	135839544	ENSMUSG00000072966	Gprasp2	+	px500_intron
chrX	135839434	135839534	ENSMUSG00000072966-3	+	15.2577	0.252069	0.252069	0.498514	0.50564	0.613109	0.999905	chrX	135839477	135839544	ENSMUSG00000072966	Gprasp2	+	px500_intron
chr8	127475593	127475693	ENSMUSG00000025812-20	+	6.55544	0.244356	0.244356	0.483273	0.505627	0.613119	0.999905	chr8	127475115	127560934	ENSMUSG00000025812	Pard3	+	distal_intron
chr7	16886117	16886217	ENSMUSG00000078794-11	+	14.1137	0.448489	0.448489	0.887112	0.505561	0.613165	0.999905	chr7	16885080	16886414	ENSMUSG00000078794	Dact3	+	CDS
chr5	3980754	3980854	ENSMUSG00000040407-13	+	11.1612	-0.344768	0.344768	0.682027	-0.505505	0.613204	0.999905	chr5	3980617	3980917	ENSMUSG00000040407	Akap9	+	px500_intron
chr9	45193226	45193326	ENSMUSG00000032091-1	-	33.4439	0.320392	0.320392	0.633839	0.505478	0.613223	0.999905	chr9	45193168	45193468	ENSMUSG00000091996	Smim35	+	px500_intron
chr15	83169394	83169494	ENSMUSG00000018042-5	-	10.5286	0.412822	0.412822	0.816817	0.505403	0.613276	0.999905	chr15	83166706	83169636	ENSMUSG00000018042	Cyb5r3	-	distal_intron
chr17	46161732	46161832	ENSMUSG00000023952-4	+	5.77692	-0.41449	0.41449	0.820147	-0.505385	0.613288	0.999905	chr17	46161717	46161826	ENSMUSG00000023952	Gtpbp2	+	px500_intron
chr17	46161732	46161832	ENSMUSG00000023952-4	+	5.77692	-0.41449	0.41449	0.820147	-0.505385	0.613288	0.999905	chr17	46161717	46161791	ENSMUSG00000023952	Gtpbp2	+	px500_intron
chr17	46161732	46161832	ENSMUSG00000023952-4	+	5.77692	-0.41449	0.41449	0.820147	-0.505385	0.613288	0.999905	chr17	46161716	46162158	ENSMUSG00000023952	Gtpbp2	+	other_exon
chr16	34504273	34504373	ENSMUSG00000061751-203	-	2.60869	-0.481247	0.481247	0.952467	-0.505264	0.613373	0.999905	chr16	34457417	34512248	ENSMUSG00000061751	Kalrn	-	distal_intron
chr7	25004567	25004667	ENSMUSG00000040907-81	-	42.1915	0.290932	0.290932	0.575828	0.505241	0.613389	0.999905	chr7	25001697	25005254	ENSMUSG00000040907	Atp1a3	-	distal_intron
chr19	42164151	42164251	ENSMUSG00000018820-1	+	64.6339	0.128796	0.128796	0.254933	0.505214	0.613409	0.999905	chr19	42164050	42164250	ENSMUSG00000018820	Zfyve27	+	px200_intron
chr19	42164151	42164251	ENSMUSG00000018820-1	+	64.6339	0.128796	0.128796	0.254933	0.505214	0.613409	0.999905	chr19	42164250	42164550	ENSMUSG00000018820	Zfyve27	+	px500_intron
chrX	98618677	98618777	ENSMUSG00000031214-1	-	4.25558	-0.488044	0.488044	0.96651	-0.504955	0.61359	0.999905	chrX	98597675	98626413	ENSMUSG00000031214	Ophn1	-	distal_intron
chr19	43270236	43270336	ENSMUSG00000117880-1	+	30.7243	-0.18037	0.18037	0.357543	-0.504471	0.61393	0.999905	chr19	43269452	43273469	ENSMUSG00000074852	Hpse2	-	distal_intron
chr17	17831958	17832058	ENSMUSG00000080316-13	+	4.90158	-0.382411	0.382411	0.758191	-0.504373	0.614	0.999905	chr17	17831834	17832035	ENSMUSG00000080316	Spaca6	+	px200_intron
chr17	17831958	17832058	ENSMUSG00000080316-13	+	4.90158	-0.382411	0.382411	0.758191	-0.504373	0.614	0.999905	chr17	17831858	17832059	ENSMUSG00000080316	Spaca6	+	px200_intron
chr14	111675597	111675697	ENSMUSG00000033214-2	+	5.10859	0.38179	0.38179	0.757067	0.504301	0.61405	0.999905	chr14	111675648	111675849	ENSMUSG00000033214	Slitrk5	+	px200_intron
chr14	111675597	111675697	ENSMUSG00000033214-2	+	5.10859	0.38179	0.38179	0.757067	0.504301	0.61405	0.999905	chr14	111675348	111675648	ENSMUSG00000033214	Slitrk5	+	px500_intron
chr14	111675597	111675697	ENSMUSG00000033214-2	+	5.10859	0.38179	0.38179	0.757067	0.504301	0.61405	0.999905	chr14	111675096	111675723	ENSMUSG00000033214	Slitrk5	+	5UTR
chr15	74586295	74586395	ENSMUSG00000034730-264	+	4.54227	-0.512523	0.512523	1.0165	-0.504201	0.61412	0.999905	chr15	74586256	74586556	ENSMUSG00000034730	Adgrb1	+	px500_intron
chr11	74545656	74545756	ENSMUSG00000038807-36	-	12.0668	-0.196998	0.196998	0.39075	-0.504154	0.614153	0.999905	chr11	74523251	74566715	ENSMUSG00000038807	Rap1gap2	-	distal_intron
chr6	119358450	119358550	ENSMUSG00000030168-4	-	33.8573	-0.163035	0.163035	0.323412	-0.504111	0.614183	0.999905	chr6	119358421	119358721	ENSMUSG00000030168	Adipor2	-	px500_intron
chr5	53059381	53059481	ENSMUSG00000029188-1	+	6.06907	-0.377288	0.377288	0.748468	-0.50408	0.614205	0.999905	chr5	53059467	53059767	ENSMUSG00000029188	Slc34a2	+	px500_intron
chr5	53059381	53059481	ENSMUSG00000029188-1	+	6.06907	-0.377288	0.377288	0.748468	-0.50408	0.614205	0.999905	chr5	53059267	53059467	ENSMUSG00000029188	Slc34a2	+	px200_intron
chr7	126796634	126796734	ENSMUSG00000030695-2	-	9.46941	0.279682	0.279682	0.554851	0.504066	0.614215	0.999905	chr7	126796594	126796755	ENSMUSG00000030695	Aldoa	-	CDS
chr7	126796634	126796734	ENSMUSG00000030695-2	-	9.46941	0.279682	0.279682	0.554851	0.504066	0.614215	0.999905	chr7	126796467	126796668	ENSMUSG00000030695	Aldoa	-	px200_intron
chr7	126796634	126796734	ENSMUSG00000030695-2	-	9.46941	0.279682	0.279682	0.554851	0.504066	0.614215	0.999905	chr7	126796717	126796755	ENSMUSG00000030695	Aldoa	-	CDS
chr7	126796634	126796734	ENSMUSG00000030695-2	-	9.46941	0.279682	0.279682	0.554851	0.504066	0.614215	0.999905	chr7	126796667	126796755	ENSMUSG00000030695	Aldoa	-	CDS
chr7	126796634	126796734	ENSMUSG00000030695-2	-	9.46941	0.279682	0.279682	0.554851	0.504066	0.614215	0.999905	chr7	126796517	126796718	ENSMUSG00000030695	Aldoa	-	px200_intron
chr7	126796634	126796734	ENSMUSG00000030695-2	-	9.46941	0.279682	0.279682	0.554851	0.504066	0.614215	0.999905	chr7	126796653	126796854	ENSMUSG00000030695	Aldoa	-	px200_intron
chr10	100561958	100562058	ENSMUSG00000019971-2	+	8.13666	-0.222354	0.222354	0.441247	-0.503921	0.614317	0.999905	chr10	100561908	100562109	ENSMUSG00000019971	Cep290	+	px200_intron
chr7	102113466	102113566	ENSMUSG00000066279-1	-	5.7219	0.270583	0.270583	0.536971	0.503906	0.614328	0.999905	chr7	102113073	102113933	ENSMUSG00000030996	Art1	+	3UTR
chr7	102113466	102113566	ENSMUSG00000066279-1	-	5.7219	0.270583	0.270583	0.536971	0.503906	0.614328	0.999905	chr7	102113086	102113619	ENSMUSG00000066279	Chrna10	-	CDS
chr7	59683924	59684024	ENSMUSG00000100826-114	-	7.50949	0.531284	0.531284	1.05445	0.503852	0.614365	0.999905	chr7	59683935	59684082	ENSMUSG00000100826	Snhg14	-	other_exon
chr7	59683924	59684024	ENSMUSG00000100826-114	-	7.50949	0.531284	0.531284	1.05445	0.503852	0.614365	0.999905	chr7	59683735	59683936	ENSMUSG00000100826	Snhg14	-	px200_intron
chr19	5800290	5800390	ENSMUSG00000092341-37	-	1172.02	0.206853	0.206853	0.410649	0.503722	0.614457	0.999905	chr19	5795689	5802672	ENSMUSG00000092341	Malat1	-	other_exon
chr15	25363577	25363677	ENSMUSG00000045763-2	-	8.75697	-0.553065	0.553065	1.09809	-0.503659	0.614501	0.999905	chr15	25363276	25364228	ENSMUSG00000045763	Basp1	-	3UTR
chr17	79889290	79889390	ENSMUSG00000059811-8	-	13.6156	-0.216292	0.216292	0.429506	-0.503584	0.614554	0.999905	chr17	79876546	79895408	ENSMUSG00000059811	Atl2	-	distal_intron
chr19	46312287	46312387	ENSMUSG00000037126-2	-	9.27904	-0.420377	0.420377	0.834982	-0.503456	0.614644	0.999905	chr19	46311751	46312385	ENSMUSG00000025225	Nfkb2	+	3UTR
chr19	46312287	46312387	ENSMUSG00000037126-2	-	9.27904	-0.420377	0.420377	0.834982	-0.503456	0.614644	0.999905	chr19	46312385	46312585	ENSMUSG00000025225	Nfkb2	+	px200_intron
chr19	46312287	46312387	ENSMUSG00000037126-2	-	9.27904	-0.420377	0.420377	0.834982	-0.503456	0.614644	0.999905	chr19	46312090	46312290	ENSMUSG00000025225	Nfkb2	+	px200_intron
chr19	46312287	46312387	ENSMUSG00000037126-2	-	9.27904	-0.420377	0.420377	0.834982	-0.503456	0.614644	0.999905	chr19	46312086	46312698	ENSMUSG00000037126	Psd	-	3UTR
chr19	46312287	46312387	ENSMUSG00000037126-2	-	9.27904	-0.420377	0.420377	0.834982	-0.503456	0.614644	0.999905	chr19	46312250	46312451	ENSMUSG00000037126	Psd	-	px200_intron
chr15	76660258	76660358	ENSMUSG00000004187-3	+	12.628	0.220814	0.220814	0.438665	0.503377	0.614699	0.999905	chr15	76660133	76660333	ENSMUSG00000004187	Kifc2	+	px200_intron
chr15	76660258	76660358	ENSMUSG00000004187-3	+	12.628	0.220814	0.220814	0.438665	0.503377	0.614699	0.999905	chr15	76660337	76660365	ENSMUSG00000004187	Kifc2	+	px500_intron
chr15	76660258	76660358	ENSMUSG00000004187-3	+	12.628	0.220814	0.220814	0.438665	0.503377	0.614699	0.999905	chr15	76660336	76660443	ENSMUSG00000004187	Kifc2	+	other_exon
chr15	76660258	76660358	ENSMUSG00000004187-3	+	12.628	0.220814	0.220814	0.438665	0.503377	0.614699	0.999905	chr15	76660136	76660337	ENSMUSG00000004187	Kifc2	+	px200_intron
chr15	76660258	76660358	ENSMUSG00000004187-3	+	12.628	0.220814	0.220814	0.438665	0.503377	0.614699	0.999905	chr15	76660061	76660261	ENSMUSG00000053929	Cyhr1	-	px200_intron
chr15	76660258	76660358	ENSMUSG00000004187-3	+	12.628	0.220814	0.220814	0.438665	0.503377	0.614699	0.999905	chr15	76660337	76660365	ENSMUSG00000053929	Cyhr1	-	px500_intron
chr15	76660258	76660358	ENSMUSG00000004187-3	+	12.628	0.220814	0.220814	0.438665	0.503377	0.614699	0.999905	chr15	76660108	76660308	ENSMUSG00000053929	Cyhr1	-	px200_intron
chr15	76660258	76660358	ENSMUSG00000004187-3	+	12.628	0.220814	0.220814	0.438665	0.503377	0.614699	0.999905	chr15	76660117	76660317	ENSMUSG00000053929	Cyhr1	-	px200_intron
chr3	58591336	58591436	ENSMUSG00000075700-5	+	48.9088	0.373882	0.373882	0.742845	0.503311	0.614746	0.999905	chr3	58590694	58593133	ENSMUSG00000075700	Selenot	+	3UTR
chrX	147553775	147553875	ENSMUSG00000031290-12	-	3.95249	-0.485933	0.485933	0.965566	-0.503262	0.61478	0.999905	chrX	147553677	147554050	ENSMUSG00000031290	Lrch2	-	CDS
chrX	147553775	147553875	ENSMUSG00000031290-12	-	3.95249	-0.485933	0.485933	0.965566	-0.503262	0.61478	0.999905	chrX	147553677	147554081	ENSMUSG00000031290	Lrch2	-	CDS
chr4	82884951	82885051	ENSMUSG00000038192-1	-	12.7099	-0.318925	0.318925	0.633877	-0.503133	0.614871	0.999905	chr4	82884576	82885083	ENSMUSG00000038192	Cer1	-	CDS
chr19	46314987	46315087	ENSMUSG00000037126-8	-	3.85843	-0.384226	0.384226	0.763693	-0.503115	0.614883	0.999905	chr19	46314803	46315003	ENSMUSG00000037126	Psd	-	px200_intron
chr19	46314987	46315087	ENSMUSG00000037126-8	-	3.85843	-0.384226	0.384226	0.763693	-0.503115	0.614883	0.999905	chr19	46315003	46315303	ENSMUSG00000037126	Psd	-	px500_intron
chr19	46314987	46315087	ENSMUSG00000037126-8	-	3.85843	-0.384226	0.384226	0.763693	-0.503115	0.614883	0.999905	chr19	46315003	46315033	ENSMUSG00000037126	Psd	-	px500_intron
chr3	64834644	64834744	ENSMUSG00000062200-1	-	8.93547	-0.296225	0.296225	0.588808	-0.503093	0.614899	0.999905	chr3	64771157	64844001	ENSMUSG00000062200	Vmn2r7	-	distal_intron
chr19	21469807	21469907	ENSMUSG00000058624-17	-	7.73965	0.557154	0.557154	1.10758	0.503037	0.614938	0.999905	chr19	21441359	21471867	ENSMUSG00000058624	Gda	-	distal_intron
chr14	67071856	67071956	ENSMUSG00000022052-50	-	7.81118	-0.27957	0.27957	0.555941	-0.502878	0.61505	0.999905	chr14	67071889	67072090	ENSMUSG00000022052	Ppp2r2a	-	px200_intron
chr14	67071856	67071956	ENSMUSG00000022052-50	-	7.81118	-0.27957	0.27957	0.555941	-0.502878	0.61505	0.999905	chr14	67071589	67071889	ENSMUSG00000022052	Ppp2r2a	-	px500_intron
chr4	129111970	129112070	ENSMUSG00000028785-2	-	40.9153	0.33426	0.33426	0.664906	0.502717	0.615163	0.999905	chr4	129111575	129112427	ENSMUSG00000028785	Hpca	-	3UTR
chr4	129111970	129112070	ENSMUSG00000028785-2	-	40.9153	0.33426	0.33426	0.664906	0.502717	0.615163	0.999905	chr4	129111569	129112427	ENSMUSG00000028785	Hpca	-	3UTR
chr4	129111970	129112070	ENSMUSG00000028785-2	-	40.9153	0.33426	0.33426	0.664906	0.502717	0.615163	0.999905	chr4	129111948	129112059	ENSMUSG00000028785	Hpca	-	px500_intron
chr4	129111970	129112070	ENSMUSG00000028785-2	-	40.9153	0.33426	0.33426	0.664906	0.502717	0.615163	0.999905	chr4	129111826	129112059	ENSMUSG00000028785	Hpca	-	px500_intron
chr4	129111970	129112070	ENSMUSG00000028785-2	-	40.9153	0.33426	0.33426	0.664906	0.502717	0.615163	0.999905	chr4	129112059	129112260	ENSMUSG00000028785	Hpca	-	px200_intron
chr4	129111970	129112070	ENSMUSG00000028785-2	-	40.9153	0.33426	0.33426	0.664906	0.502717	0.615163	0.999905	chr4	129111826	129112059	ENSMUSG00000028786	Tmem54	+	px500_intron
chr4	129111970	129112070	ENSMUSG00000028785-2	-	40.9153	0.33426	0.33426	0.664906	0.502717	0.615163	0.999905	chr4	129111826	129112017	ENSMUSG00000028786	Tmem54	+	px500_intron
chr1	136050804	136050904	ENSMUSG00000097918-1	+	26.0106	0.205914	0.205914	0.409645	0.502666	0.615199	0.999905	chr1	136050803	136051370	ENSMUSG00000097918	Ascl5	+	CDS
chr9	112184691	112184791	ENSMUSG00000032503-206	-	15.8177	-0.274764	0.274764	0.546654	-0.502628	0.615226	0.999905	chr9	112184510	112184810	ENSMUSG00000032503	Arpp21	-	px500_intron
chr13	105214901	105215001	ENSMUSG00000021720-2	-	50.459	-0.184852	0.184852	0.367782	-0.502612	0.615237	0.999905	chr13	105182175	105222768	ENSMUSG00000021720	Rnf180	-	distal_intron
chr14	15009715	15009815	ENSMUSG00000042567-3	+	16.2147	-0.306453	0.306453	0.609775	-0.502568	0.615268	0.999905	chr14	15006693	15012059	ENSMUSG00000042567	Nek10	+	3UTR
chr9	119128278	119128378	ENSMUSG00000038060-1	+	5.54368	0.286808	0.286808	0.570884	0.502393	0.615391	0.999905	chr9	119128111	119128311	ENSMUSG00000038060	Dlec1	+	px200_intron
chr9	119128278	119128378	ENSMUSG00000038060-1	+	5.54368	0.286808	0.286808	0.570884	0.502393	0.615391	0.999905	chr9	119128263	119128394	ENSMUSG00000038060	Dlec1	+	CDS
chr9	119128278	119128378	ENSMUSG00000038060-1	+	5.54368	0.286808	0.286808	0.570884	0.502393	0.615391	0.999905	chr9	119128299	119128500	ENSMUSG00000038060	Dlec1	+	px200_intron
chr9	119128278	119128378	ENSMUSG00000038060-1	+	5.54368	0.286808	0.286808	0.570884	0.502393	0.615391	0.999905	chr9	119128169	119128370	ENSMUSG00000038060	Dlec1	+	px200_intron
chr9	119128278	119128378	ENSMUSG00000038060-1	+	5.54368	0.286808	0.286808	0.570884	0.502393	0.615391	0.999905	chr9	119128233	119128433	ENSMUSG00000038060	Dlec1	+	px200_intron
chr9	119128278	119128378	ENSMUSG00000038060-1	+	5.54368	0.286808	0.286808	0.570884	0.502393	0.615391	0.999905	chr9	119128320	119128521	ENSMUSG00000038060	Dlec1	+	px200_intron
chr9	119128278	119128378	ENSMUSG00000038060-1	+	5.54368	0.286808	0.286808	0.570884	0.502393	0.615391	0.999905	chr9	119128263	119128394	ENSMUSG00000038060	Dlec1	+	3UTR
chr9	21419137	21419237	ENSMUSG00000002825-8	+	9.21464	0.272542	0.272542	0.542548	0.502337	0.615431	0.999905	chr9	21419090	21419291	ENSMUSG00000002825	Qtrt1	+	px200_intron
chr9	21419137	21419237	ENSMUSG00000002825-8	+	9.21464	0.272542	0.272542	0.542548	0.502337	0.615431	0.999905	chr9	21419053	21419254	ENSMUSG00000002825	Qtrt1	+	px200_intron
chr9	21419137	21419237	ENSMUSG00000002825-8	+	9.21464	0.272542	0.272542	0.542548	0.502337	0.615431	0.999905	chr9	21419015	21419216	ENSMUSG00000002825	Qtrt1	+	px200_intron
chr8	32468151	32468251	ENSMUSG00000062991-19	-	11.3445	-0.407295	0.407295	0.810932	-0.502255	0.615488	0.999905	chr8	32186748	32883015	ENSMUSG00000062991	Nrg1	-	distal_intron
chr13	99425246	99425346	ENSMUSG00000052727-13	-	17.1292	-0.243541	0.243541	0.485011	-0.502135	0.615573	0.999905	chr13	99421445	99425805	ENSMUSG00000052727	Map1b	-	3UTR
chr3	34651605	34651705	ENSMUSG00000074637-1	+	17.4738	0.209828	0.209828	0.417968	0.502019	0.615654	0.999905	chr3	34651375	34652461	ENSMUSG00000074637	Sox2	+	3UTR
chr3	32949908	32950008	ENSMUSG00000027674-5	-	16.5975	0.362657	0.362657	0.722583	0.50189	0.615745	0.999905	chr3	32949953	32950668	ENSMUSG00000027674	Pex5l	-	3UTR
chr3	32949908	32950008	ENSMUSG00000027674-5	-	16.5975	0.362657	0.362657	0.722583	0.50189	0.615745	0.999905	chr3	32949407	32950668	ENSMUSG00000027674	Pex5l	-	3UTR
chr3	32949908	32950008	ENSMUSG00000027674-5	-	16.5975	0.362657	0.362657	0.722583	0.50189	0.615745	0.999905	chr3	32949633	32950668	ENSMUSG00000027674	Pex5l	-	3UTR
chr3	32949908	32950008	ENSMUSG00000027674-5	-	16.5975	0.362657	0.362657	0.722583	0.50189	0.615745	0.999905	chr3	32949753	32949954	ENSMUSG00000027674	Pex5l	-	px200_intron
chr17	37046466	37046566	ENSMUSG00000024462-3	+	11.4772	0.204139	0.204139	0.406741	0.501888	0.615746	0.999905	chr17	37046367	37046568	ENSMUSG00000024462	Gabbr1	+	px200_intron
chr17	37046466	37046566	ENSMUSG00000024462-3	+	11.4772	0.204139	0.204139	0.406741	0.501888	0.615746	0.999905	chr17	37046289	37046489	ENSMUSG00000024462	Gabbr1	+	px200_intron
chr17	37046466	37046566	ENSMUSG00000024462-3	+	11.4772	0.204139	0.204139	0.406741	0.501888	0.615746	0.999905	chr17	37046494	37046695	ENSMUSG00000024462	Gabbr1	+	px200_intron
chr6	96592954	96593054	ENSMUSG00000059187-1	+	1539.44	0.096503	0.096503	0.192285	0.501874	0.615756	0.999905	chr6	96561364	96648561	ENSMUSG00000059187	Tafa1	+	distal_intron
chr7	28045007	28045107	ENSMUSG00000030603-7	-	4.00588	-0.51908	0.51908	1.0344	-0.501818	0.615795	0.999905	chr7	28043476	28046485	ENSMUSG00000030603	Psmc4	-	distal_intron
chr10	67886403	67886503	ENSMUSG00000037855-3	-	11.1639	-0.340591	0.340591	0.678854	-0.501715	0.615868	0.999905	chr10	67886102	67888829	ENSMUSG00000037855	Zfp365	-	3UTR
chr7	27396283	27396383	ENSMUSG00000011751-65	-	16.5299	0.284249	0.284249	0.566585	0.501688	0.615887	0.999905	chr7	27396288	27396489	ENSMUSG00000011751	Sptbn4	-	px200_intron
chr7	27396283	27396383	ENSMUSG00000011751-65	-	16.5299	0.284249	0.284249	0.566585	0.501688	0.615887	0.999905	chr7	27396198	27396398	ENSMUSG00000011751	Sptbn4	-	px200_intron
chr8	99110871	99110971	ENSMUSG00000036510-3	-	20.5787	0.355108	0.355108	0.707893	0.501641	0.61592	0.999905	chr8	99099447	99111170	ENSMUSG00000036510	Cdh8	-	distal_intron
chr11	51513220	51513320	ENSMUSG00000063564-2	+	12.5012	-0.232021	0.232021	0.462532	-0.501632	0.615926	0.999905	chr11	51317462	51516705	ENSMUSG00000063564	Col23a1	+	distal_intron
chr5	41836638	41836738	ENSMUSG00000061755-13	-	5.86327	-0.386532	0.386532	0.770577	-0.501614	0.615939	0.999905	chr5	41834348	41837539	ENSMUSG00000061755	Bod1l	-	distal_intron
chr10	81182431	81182531	ENSMUSG00000034994-13	+	8.91972	-0.419439	0.419439	0.836179	-0.501613	0.615939	0.999905	chr10	81182082	81182498	ENSMUSG00000034994	Eef2	+	3UTR
chr10	81182431	81182531	ENSMUSG00000034994-13	+	8.91972	-0.419439	0.419439	0.836179	-0.501613	0.615939	0.999905	chr10	81182498	81182698	ENSMUSG00000034994	Eef2	+	px200_intron
chr17	25237831	25237931	ENSMUSG00000035521-5	-	5.92757	0.34015	0.34015	0.678377	0.501418	0.616077	0.999905	chr17	25236410	25239274	ENSMUSG00000035521	Gnptg	-	distal_intron
chr12	66522160	66522260	ENSMUSG00000034912-2	-	9.27856	-0.323442	0.323442	0.645057	-0.501416	0.616078	0.999905	chr12	66513859	66549980	ENSMUSG00000034912	Mdga2	-	distal_intron
chr4	118137057	118137157	ENSMUSG00000033326-2	-	13.4518	-0.245492	0.245492	0.48965	-0.501362	0.616116	0.999905	chr4	118136958	118138229	ENSMUSG00000033326	Kdm4a	-	3UTR
chr4	118137057	118137157	ENSMUSG00000033326-2	-	13.4518	-0.245492	0.245492	0.48965	-0.501362	0.616116	0.999905	chr4	118137005	118138229	ENSMUSG00000033326	Kdm4a	-	3UTR
chr4	118137057	118137157	ENSMUSG00000033326-2	-	13.4518	-0.245492	0.245492	0.48965	-0.501362	0.616116	0.999905	chr4	118136956	118138229	ENSMUSG00000033326	Kdm4a	-	3UTR
chr8	71658417	71658517	ENSMUSG00000034799-161	-	21.1981	0.238893	0.238893	0.476562	0.501284	0.616172	0.999905	chr8	71658255	71658495	ENSMUSG00000034799	Unc13a	-	CDS
chr8	71658417	71658517	ENSMUSG00000034799-161	-	21.1981	0.238893	0.238893	0.476562	0.501284	0.616172	0.999905	chr8	71658311	71658495	ENSMUSG00000034799	Unc13a	-	px500_intron
chr8	71658417	71658517	ENSMUSG00000034799-161	-	21.1981	0.238893	0.238893	0.476562	0.501284	0.616172	0.999905	chr8	71658255	71658801	ENSMUSG00000034799	Unc13a	-	CDS
chr8	71658417	71658517	ENSMUSG00000034799-161	-	21.1981	0.238893	0.238893	0.476562	0.501284	0.616172	0.999905	chr8	71658495	71658695	ENSMUSG00000034799	Unc13a	-	px200_intron
chr4	62306842	62306942	ENSMUSG00000066151-5	-	10.5773	-0.219259	0.219259	0.437455	-0.501216	0.616219	0.999905	chr4	62306894	62307047	ENSMUSG00000066151	Fkbp15	-	CDS
chr4	62306842	62306942	ENSMUSG00000066151-5	-	10.5773	-0.219259	0.219259	0.437455	-0.501216	0.616219	0.999905	chr4	62306694	62306895	ENSMUSG00000066151	Fkbp15	-	px200_intron
chr8	94775309	94775409	ENSMUSG00000031778-20	+	5.05391	-0.352403	0.352403	0.703111	-0.501205	0.616227	0.999905	chr8	94772834	94776099	ENSMUSG00000031778	Cx3cl1	+	distal_intron
chr7	31135127	31135227	ENSMUSG00000001248-10	-	7.40675	0.310929	0.310929	0.620404	0.501172	0.61625	0.999905	chr7	31135025	31135325	ENSMUSG00000001248	Gramd1a	-	px500_intron
chr7	31135127	31135227	ENSMUSG00000001248-10	-	7.40675	0.310929	0.310929	0.620404	0.501172	0.61625	0.999905	chr7	31135207	31135325	ENSMUSG00000001248	Gramd1a	-	px500_intron
chr7	31135127	31135227	ENSMUSG00000001248-10	-	7.40675	0.310929	0.310929	0.620404	0.501172	0.61625	0.999905	chr7	31135040	31135325	ENSMUSG00000001248	Gramd1a	-	px500_intron
chr7	31135127	31135227	ENSMUSG00000001248-10	-	7.40675	0.310929	0.310929	0.620404	0.501172	0.61625	0.999905	chr7	31135096	31135325	ENSMUSG00000001248	Gramd1a	-	px500_intron
chr13	36078825	36078925	ENSMUSG00000114407-2	-	18.2387	0.168132	0.168132	0.335479	0.501169	0.616252	0.999905	chr13	36014964	36092305	ENSMUSG00000046573	Lyrm4	-	distal_intron
chr13	36078795	36078895	ENSMUSG00000046573-6	-	18.2387	0.168132	0.168132	0.335479	0.501169	0.616252	0.999905	chr13	36014964	36092305	ENSMUSG00000046573	Lyrm4	-	distal_intron
chr18	37840453	37840553	ENSMUSG00000103332-43	+	10.834	-0.287627	0.287627	0.573914	-0.501167	0.616254	0.999905	chr18	37840129	37841873	ENSMUSG00000023036	Pcdhgc4	+	3UTR
chr18	37840453	37840553	ENSMUSG00000103332-43	+	10.834	-0.287627	0.287627	0.573914	-0.501167	0.616254	0.999905	chr18	37840129	37841873	ENSMUSG00000102222	Pcdhga10	+	3UTR
chr18	37840453	37840553	ENSMUSG00000103332-43	+	10.834	-0.287627	0.287627	0.573914	-0.501167	0.616254	0.999905	chr18	37840129	37841873	ENSMUSG00000102428	Pcdhga12	+	3UTR
chr18	37840453	37840553	ENSMUSG00000103332-43	+	10.834	-0.287627	0.287627	0.573914	-0.501167	0.616254	0.999905	chr18	37840129	37841870	ENSMUSG00000102440	Pcdhga9	+	3UTR
chr18	37840453	37840553	ENSMUSG00000103332-43	+	10.834	-0.287627	0.287627	0.573914	-0.501167	0.616254	0.999905	chr18	37840129	37841873	ENSMUSG00000102543	Pcdhgc5	+	3UTR
chr18	37840453	37840553	ENSMUSG00000103332-43	+	10.834	-0.287627	0.287627	0.573914	-0.501167	0.616254	0.999905	chr18	37840129	37841873	ENSMUSG00000102742	Pcdhga11	+	3UTR
chr18	37840453	37840553	ENSMUSG00000103332-43	+	10.834	-0.287627	0.287627	0.573914	-0.501167	0.616254	0.999905	chr18	37840129	37841873	ENSMUSG00000102748	Pcdhgb2	+	3UTR
chr18	37840453	37840553	ENSMUSG00000103332-43	+	10.834	-0.287627	0.287627	0.573914	-0.501167	0.616254	0.999905	chr18	37839902	37841873	ENSMUSG00000102918	Pcdhgc3	+	3UTR
chr18	37840453	37840553	ENSMUSG00000103332-43	+	10.834	-0.287627	0.287627	0.573914	-0.501167	0.616254	0.999905	chr18	37840129	37841873	ENSMUSG00000102918	Pcdhgc3	+	3UTR
chr18	37840453	37840553	ENSMUSG00000103332-43	+	10.834	-0.287627	0.287627	0.573914	-0.501167	0.616254	0.999905	chr18	37840129	37841870	ENSMUSG00000103037	Pcdhgb1	+	3UTR
chr18	37840453	37840553	ENSMUSG00000103332-43	+	10.834	-0.287627	0.287627	0.573914	-0.501167	0.616254	0.999905	chr18	37840129	37841870	ENSMUSG00000103081	Pcdhgb8	+	3UTR
chr18	37840453	37840553	ENSMUSG00000103332-43	+	10.834	-0.287627	0.287627	0.573914	-0.501167	0.616254	0.999905	chr18	37840129	37841873	ENSMUSG00000103088	Pcdhgb6	+	3UTR
chr18	37840453	37840553	ENSMUSG00000103332-43	+	10.834	-0.287627	0.287627	0.573914	-0.501167	0.616254	0.999905	chr18	37840129	37841873	ENSMUSG00000103144	Pcdhga1	+	3UTR
chr18	37840453	37840553	ENSMUSG00000103332-43	+	10.834	-0.287627	0.287627	0.573914	-0.501167	0.616254	0.999905	chr18	37840129	37841870	ENSMUSG00000103332	Pcdhga2	+	3UTR
chr18	37840453	37840553	ENSMUSG00000103332-43	+	10.834	-0.287627	0.287627	0.573914	-0.501167	0.616254	0.999905	chr18	37840129	37841873	ENSMUSG00000103472	Pcdhga7	+	3UTR
chr18	37840453	37840553	ENSMUSG00000103332-43	+	10.834	-0.287627	0.287627	0.573914	-0.501167	0.616254	0.999905	chr18	37840129	37841873	ENSMUSG00000103567	Pcdhga5	+	3UTR
chr18	37840453	37840553	ENSMUSG00000103332-43	+	10.834	-0.287627	0.287627	0.573914	-0.501167	0.616254	0.999905	chr18	37840129	37841870	ENSMUSG00000103585	Pcdhgb4	+	3UTR
chr18	37840453	37840553	ENSMUSG00000103332-43	+	10.834	-0.287627	0.287627	0.573914	-0.501167	0.616254	0.999905	chr18	37840129	37841873	ENSMUSG00000103677	Pcdhga4	+	3UTR
chr18	37840453	37840553	ENSMUSG00000103332-43	+	10.834	-0.287627	0.287627	0.573914	-0.501167	0.616254	0.999905	chr18	37840129	37841873	ENSMUSG00000103749	Pcdhgb5	+	3UTR
chr18	37840453	37840553	ENSMUSG00000103332-43	+	10.834	-0.287627	0.287627	0.573914	-0.501167	0.616254	0.999905	chr18	37840129	37841873	ENSMUSG00000103793	Pcdhga6	+	3UTR
chr18	37840453	37840553	ENSMUSG00000103332-43	+	10.834	-0.287627	0.287627	0.573914	-0.501167	0.616254	0.999905	chr18	37840129	37841873	ENSMUSG00000103897	Pcdhga8	+	3UTR
chr18	37840453	37840553	ENSMUSG00000103332-43	+	10.834	-0.287627	0.287627	0.573914	-0.501167	0.616254	0.999905	chr18	37840129	37841873	ENSMUSG00000104063	Pcdhgb7	+	3UTR
chr18	37840453	37840553	ENSMUSG00000103332-43	+	10.834	-0.287627	0.287627	0.573914	-0.501167	0.616254	0.999905	chr18	37840129	37841873	ENSMUSG00000104346	Pcdhga3	+	3UTR
chr3	101576319	101576419	ENSMUSG00000033161-2	-	51.3975	0.275698	0.275698	0.550157	0.501126	0.616282	0.999905	chr3	101576218	101576555	ENSMUSG00000033161	Atp1a1	-	3UTR
chr3	101576319	101576419	ENSMUSG00000033161-2	-	51.3975	0.275698	0.275698	0.550157	0.501126	0.616282	0.999905	chr3	101576418	101576584	ENSMUSG00000033161	Atp1a1	-	px500_intron
chr11	96823114	96823214	ENSMUSG00000038615-18	-	3.79326	0.391774	0.391774	0.781966	0.501012	0.616363	0.999905	chr11	96822925	96823225	ENSMUSG00000038615	Nfe2l1	-	px500_intron
chr2	117270939	117271039	ENSMUSG00000027349-3	+	51.4814	-0.22976	0.22976	0.458605	-0.500997	0.616373	0.999905	chr2	117270998	117271540	ENSMUSG00000027349	Fam98b	+	3UTR
chr2	117270939	117271039	ENSMUSG00000027349-3	+	51.4814	-0.22976	0.22976	0.458605	-0.500997	0.616373	0.999905	chr2	117270605	117270998	ENSMUSG00000027349	Fam98b	+	CDS
chr19	45054503	45054603	ENSMUSG00000025212-15	+	4.64101	0.378618	0.378618	0.755788	0.500958	0.616401	0.999905	chr19	45054349	45054549	ENSMUSG00000025212	Sfxn3	+	px200_intron
chr19	45054503	45054603	ENSMUSG00000025212-15	+	4.64101	0.378618	0.378618	0.755788	0.500958	0.616401	0.999905	chr19	45054404	45054605	ENSMUSG00000025212	Sfxn3	+	px200_intron
chr9	43018942	43019042	ENSMUSG00000059495-24	-	4.19072	0.393273	0.393273	0.785046	0.500956	0.616402	0.999905	chr9	43018912	43020104	ENSMUSG00000059495	Arhgef12	-	distal_intron
chr11	109240755	109240855	ENSMUSG00000020599-51	-	19.9327	-0.22759	0.22759	0.454349	-0.500916	0.616431	0.999905	chr11	109240849	109240937	ENSMUSG00000020599	Rgs9	-	CDS
chr11	109240755	109240855	ENSMUSG00000020599-51	-	19.9327	-0.22759	0.22759	0.454349	-0.500916	0.616431	0.999905	chr11	109240649	109240850	ENSMUSG00000020599	Rgs9	-	px200_intron
chr5	108525354	108525454	ENSMUSG00000033615-13	-	5.90503	-0.408052	0.408052	0.814899	-0.500739	0.616555	0.999905	chr5	108525391	108525553	ENSMUSG00000033615	Cplx1	-	CDS
chr5	108525354	108525454	ENSMUSG00000033615-13	-	5.90503	-0.408052	0.408052	0.814899	-0.500739	0.616555	0.999905	chr5	108525391	108525567	ENSMUSG00000033615	Cplx1	-	CDS
chr5	108525354	108525454	ENSMUSG00000033615-13	-	5.90503	-0.408052	0.408052	0.814899	-0.500739	0.616555	0.999905	chr5	108525191	108525392	ENSMUSG00000033615	Cplx1	-	px200_intron
chr1	120607918	120608018	ENSMUSG00000058665-1	+	19.1128	0.22092	0.22092	0.441297	0.500616	0.616642	0.999905	chr1	120607992	120608192	ENSMUSG00000058665	En1	+	px200_intron
chr1	120607918	120608018	ENSMUSG00000058665-1	+	19.1128	0.22092	0.22092	0.441297	0.500616	0.616642	0.999905	chr1	120607189	120607992	ENSMUSG00000058665	En1	+	3UTR
chr17	25818385	25818485	ENSMUSG00000025738-37	+	4.64992	-0.410217	0.410217	0.819873	-0.500343	0.616834	0.999905	chr17	25818188	25818388	ENSMUSG00000025738	Fbxl16	+	px200_intron
chr17	25818385	25818485	ENSMUSG00000025738-37	+	4.64992	-0.410217	0.410217	0.819873	-0.500343	0.616834	0.999905	chr17	25818357	25818558	ENSMUSG00000025738	Fbxl16	+	px200_intron
chr17	25818385	25818485	ENSMUSG00000025738-37	+	4.64992	-0.410217	0.410217	0.819873	-0.500343	0.616834	0.999905	chr17	25818297	25818498	ENSMUSG00000025738	Fbxl16	+	px200_intron
chr6	65048283	65048383	ENSMUSG00000029920-1	+	5.37482	0.415263	0.415263	0.83029	0.500142	0.616975	0.999905	chr6	65044703	65049542	ENSMUSG00000029920	Smarcad1	+	distal_intron
chr15	89304136	89304236	ENSMUSG00000036529-14	-	63.9434	-0.130306	0.130306	0.260542	-0.500134	0.616981	0.999905	chr15	89304159	89304459	ENSMUSG00000036529	Sbf1	-	px500_intron
chr15	89304136	89304236	ENSMUSG00000036529-14	-	63.9434	-0.130306	0.130306	0.260542	-0.500134	0.616981	0.999905	chr15	89303959	89304159	ENSMUSG00000036529	Sbf1	-	px200_intron
chr15	89304136	89304236	ENSMUSG00000036529-14	-	63.9434	-0.130306	0.130306	0.260542	-0.500134	0.616981	0.999905	chr15	89304184	89304484	ENSMUSG00000036529	Sbf1	-	px500_intron
chr11	12263008	12263108	ENSMUSG00000020173-3	-	4.9809	-0.250183	0.250183	0.500247	-0.50012	0.616991	0.999905	chr11	12256742	12266355	ENSMUSG00000020173	Cobl	-	distal_intron
chr7	29167629	29167729	ENSMUSG00000037239-7	-	10.3225	-0.267056	0.267056	0.534147	-0.499967	0.617098	0.999905	chr7	29167592	29167793	ENSMUSG00000037239	Spred3	-	px200_intron
chr18	36175952	36176052	ENSMUSG00000060275-23	-	20.8054	0.199574	0.199574	0.39921	0.499923	0.61713	0.999905	chr18	36110477	36195927	ENSMUSG00000060275	Nrg2	-	distal_intron
chr1	192614211	192614311	ENSMUSG00000037375-3	-	22.1877	-0.192754	0.192754	0.385577	-0.499911	0.617137	0.999905	chr1	192595588	192626945	ENSMUSG00000037375	Hhat	-	distal_intron
chr4	132073813	132073913	ENSMUSG00000028906-28	-	9.27438	-0.266296	0.266296	0.532758	-0.499844	0.617185	0.999905	chr4	132072597	132074196	ENSMUSG00000028906	Epb41	-	distal_intron
chr11	69671936	69672036	ENSMUSG00000059796-20	-	9.36782	-0.326624	0.326624	0.653477	-0.499826	0.617198	0.999905	chr11	69671930	69671950	ENSMUSG00000059796	Eif4a1	-	px500_intron
chr11	69671936	69672036	ENSMUSG00000059796-20	-	9.36782	-0.326624	0.326624	0.653477	-0.499826	0.617198	0.999905	chr11	69671930	69672078	ENSMUSG00000059796	Eif4a1	-	px500_intron
chr8	22793454	22793554	ENSMUSG00000031539-5	-	9.66397	0.302043	0.302043	0.604481	0.499673	0.617306	0.999905	chr8	22793351	22793651	ENSMUSG00000031539	Ap3m2	-	px500_intron
chr1	132607390	132607490	ENSMUSG00000026442-42	-	5.2067	0.342243	0.342243	0.685009	0.499618	0.617344	0.999905	chr1	132607247	132607547	ENSMUSG00000026442	Nfasc	-	px500_intron
chr5	72058313	72058413	ENSMUSG00000029212-19	+	11.4732	-0.463617	0.463617	0.928007	-0.499583	0.617369	0.999905	chr5	72048079	72107807	ENSMUSG00000029212	Gabrb1	+	distal_intron
chr17	23811232	23811332	ENSMUSG00000039218-17	+	5.94345	0.417741	0.417741	0.836328	0.499494	0.617431	0.999905	chr17	23811316	23811438	ENSMUSG00000039218	Srrm2	+	px500_intron
chr17	23811232	23811332	ENSMUSG00000039218-17	+	5.94345	0.417741	0.417741	0.836328	0.499494	0.617431	0.999905	chr17	23811081	23811281	ENSMUSG00000039218	Srrm2	+	px200_intron
chr17	23811232	23811332	ENSMUSG00000039218-17	+	5.94345	0.417741	0.417741	0.836328	0.499494	0.617431	0.999905	chr17	23811281	23811438	ENSMUSG00000039218	Srrm2	+	px500_intron
chr12	24954679	24954779	ENSMUSG00000020646-3	+	7.65647	-0.306443	0.306443	0.613627	-0.499397	0.6175	0.999905	chr12	24954776	24955076	ENSMUSG00000020646	Mboat2	+	px500_intron
chr12	24954679	24954779	ENSMUSG00000020646-3	+	7.65647	-0.306443	0.306443	0.613627	-0.499397	0.6175	0.999905	chr12	24954450	24954750	ENSMUSG00000020646	Mboat2	+	px500_intron
chr12	24954679	24954779	ENSMUSG00000020646-3	+	7.65647	-0.306443	0.306443	0.613627	-0.499397	0.6175	0.999905	chr12	24954750	24954776	ENSMUSG00000020646	Mboat2	+	distal_intron
chr19	6318356	6318456	ENSMUSG00000024769-1	+	8.77177	0.557768	0.557768	1.11726	0.499228	0.617619	0.999905	chr19	6318357	6318574	ENSMUSG00000024769	Cdc42bpg	+	CDS
chr19	6318356	6318456	ENSMUSG00000024769-1	+	8.77177	0.557768	0.557768	1.11726	0.499228	0.617619	0.999905	chr19	6318157	6318358	ENSMUSG00000024769	Cdc42bpg	+	px200_intron
chr10	85872194	85872294	ENSMUSG00000001785-2	+	8.6914	0.272826	0.272826	0.546546	0.499181	0.617652	0.999905	chr10	85872014	85872214	ENSMUSG00000001785	Pwp1	+	px200_intron
chr10	85872194	85872294	ENSMUSG00000001785-2	+	8.6914	0.272826	0.272826	0.546546	0.499181	0.617652	0.999905	chr10	85872214	85872514	ENSMUSG00000001785	Pwp1	+	px500_intron
chr15	78046948	78047048	ENSMUSG00000019146-12	-	27.7836	0.140629	0.140629	0.281834	0.498978	0.617795	0.999905	chr15	78013896	78118180	ENSMUSG00000019146	Cacng2	-	distal_intron
chr4	52486343	52486443	ENSMUSG00000028312-1	+	150.15	0.203453	0.203453	0.407774	0.498937	0.617824	0.999905	chr4	52486296	52486497	ENSMUSG00000028312	Smc2	+	px200_intron
chr10	80712756	80712856	ENSMUSG00000020198-8	-	3.97838	0.446231	0.446231	0.894645	0.498781	0.617934	0.999905	chr10	80712667	80712867	ENSMUSG00000020198	Ap3d1	-	px200_intron
chr10	80712756	80712856	ENSMUSG00000020198-8	-	3.97838	0.446231	0.446231	0.894645	0.498781	0.617934	0.999905	chr10	80712764	80712930	ENSMUSG00000020198	Ap3d1	-	CDS
chr10	80712756	80712856	ENSMUSG00000020198-8	-	3.97838	0.446231	0.446231	0.894645	0.498781	0.617934	0.999905	chr10	80712564	80712765	ENSMUSG00000020198	Ap3d1	-	px200_intron
chr2	156485409	156485509	ENSMUSG00000027624-62	+	6.75325	0.286159	0.286159	0.573802	0.498708	0.617985	0.999905	chr2	156476506	156493403	ENSMUSG00000027624	Epb41l1	+	distal_intron
chr3	146684995	146685095	ENSMUSG00000048652-2	-	21.226	-0.165867	0.165867	0.332603	-0.498693	0.617995	0.999905	chr3	146684932	146685129	ENSMUSG00000048652	Samd13	-	5UTR
chr3	146684995	146685095	ENSMUSG00000048652-2	-	21.226	-0.165867	0.165867	0.332603	-0.498693	0.617995	0.999905	chr3	146684935	146685129	ENSMUSG00000048652	Samd13	-	px500_intron
chr17	26946353	26946453	ENSMUSG00000067629-41	+	8.17264	-0.341574	0.341574	0.685	-0.498648	0.618027	0.999905	chr17	26946432	26946633	ENSMUSG00000067629	Syngap1	+	px200_intron
chr17	26946353	26946453	ENSMUSG00000067629-41	+	8.17264	-0.341574	0.341574	0.685	-0.498648	0.618027	0.999905	chr17	26946132	26946432	ENSMUSG00000067629	Syngap1	+	px500_intron
chr8	11008850	11008950	ENSMUSG00000096938-1	+	12.5684	-0.204492	0.204492	0.410129	-0.498604	0.618059	0.999905	chr8	11008658	11008958	ENSMUSG00000038894	Irs2	-	px500_intron
chr9	63517455	63517555	ENSMUSG00000037801-4	-	4.05211	-0.401828	0.401828	0.806164	-0.498445	0.618171	0.999905	chr9	63512820	63523404	ENSMUSG00000037801	Iqch	-	distal_intron
chr11	63917992	63918092	ENSMUSG00000070407-1	-	100.848	0.286394	0.286394	0.574692	0.498343	0.618242	0.999905	chr11	63890245	63920833	ENSMUSG00000070407	Hs3st3b1	-	distal_intron
chr3	122173906	122174006	ENSMUSG00000104887-1	-	12.3487	-0.207528	0.207528	0.416591	-0.498156	0.618374	0.999905	chr3	122173778	122174028	ENSMUSG00000028125	Abca4	+	CDS
chr8	22793154	22793254	ENSMUSG00000031539-2	-	10.7901	0.268678	0.268678	0.539444	0.498065	0.618438	0.999905	chr8	22793151	22793351	ENSMUSG00000031539	Ap3m2	-	px200_intron
chr12	104798117	104798217	ENSMUSG00000021097-7	-	32.2457	-0.146727	0.146727	0.29473	-0.497834	0.618601	0.999905	chr12	104797625	104799976	ENSMUSG00000021097	Clmn	-	distal_intron
chr8	75959494	75959594	ENSMUSG00000031620-4	+	8.82306	-0.246856	0.246856	0.495886	-0.497809	0.618619	0.999905	chr8	75889158	75983691	ENSMUSG00000031620	Iqcm	+	distal_intron
chr10	14679055	14679155	ENSMUSG00000019868-2	-	47.543	0.168994	0.168994	0.339521	0.497743	0.618665	0.999905	chr10	14676542	14683563	ENSMUSG00000019868	Vta1	-	distal_intron
chr1	85907981	85908081	ENSMUSG00000026223-39	+	28.3948	0.250671	0.250671	0.503637	0.497722	0.61868	0.999905	chr1	85907638	85908359	ENSMUSG00000026223	Itm2c	+	3UTR
chr1	85907981	85908081	ENSMUSG00000026223-39	+	28.3948	0.250671	0.250671	0.503637	0.497722	0.61868	0.999905	chr1	85907791	85907991	ENSMUSG00000026223	Itm2c	+	px200_intron
chr1	85907981	85908081	ENSMUSG00000026223-39	+	28.3948	0.250671	0.250671	0.503637	0.497722	0.61868	0.999905	chr1	85907638	85908675	ENSMUSG00000026223	Itm2c	+	3UTR
chr1	85907981	85908081	ENSMUSG00000026223-39	+	28.3948	0.250671	0.250671	0.503637	0.497722	0.61868	0.999905	chr1	85907991	85908291	ENSMUSG00000026223	Itm2c	+	px500_intron
chr15	37666077	37666177	ENSMUSG00000115157-4	-	138.29	0.202897	0.202897	0.407766	0.497583	0.618778	0.999905	chr15	37661586	37700203	ENSMUSG00000051359	Ncald	-	distal_intron
chr15	37666075	37666175	ENSMUSG00000051359-11	-	138.29	0.202897	0.202897	0.407766	0.497583	0.618778	0.999905	chr15	37661586	37700203	ENSMUSG00000051359	Ncald	-	distal_intron
chr9	22017705	22017805	ENSMUSG00000003410-9	-	19.8567	0.293412	0.293412	0.589904	0.49739	0.618914	0.999905	chr9	22015004	22018502	ENSMUSG00000003410	Elavl3	-	3UTR
chr3	159897672	159897772	ENSMUSG00000028173-2	+	5.86557	0.275418	0.275418	0.553891	0.497243	0.619018	0.999905	chr3	159897655	159897955	ENSMUSG00000028173	Wls	+	px500_intron
chr2	15677579	15677679	ENSMUSG00000075520-1	+	30.1629	-0.186662	0.186662	0.375435	-0.497188	0.619057	0.999905	chr2	15668482	15694692	ENSMUSG00000075520	Malrd1	+	distal_intron
chr7	105787490	105787590	ENSMUSG00000036862-6	-	22.3126	-0.212519	0.212519	0.42745	-0.497179	0.619063	0.999905	chr7	105787358	105787654	ENSMUSG00000036862	Dchs1	-	5UTR
chr7	105787490	105787590	ENSMUSG00000036862-6	-	22.3126	-0.212519	0.212519	0.42745	-0.497179	0.619063	0.999905	chr7	105787552	105787752	ENSMUSG00000036862	Dchs1	-	px200_intron
chr14	115730815	115730915	ENSMUSG00000022112-7	+	38.8505	-0.308115	0.308115	0.619729	-0.497176	0.619065	0.999905	chr14	115557022	115787643	ENSMUSG00000022112	Gpc5	+	distal_intron
chr11	100349527	100349627	ENSMUSG00000006930-6	-	4.71508	-0.389063	0.389063	0.782776	-0.49703	0.619168	0.999905	chr11	100349619	100349819	ENSMUSG00000006930	Hap1	-	px200_intron
chr11	100349527	100349627	ENSMUSG00000006930-6	-	4.71508	-0.389063	0.389063	0.782776	-0.49703	0.619168	0.999905	chr11	100349297	100349601	ENSMUSG00000006930	Hap1	-	CDS
chr11	100349527	100349627	ENSMUSG00000006930-6	-	4.71508	-0.389063	0.389063	0.782776	-0.49703	0.619168	0.999905	chr11	100349236	100349619	ENSMUSG00000006930	Hap1	-	CDS
chr11	100349527	100349627	ENSMUSG00000006930-6	-	4.71508	-0.389063	0.389063	0.782776	-0.49703	0.619168	0.999905	chr11	100349601	100349801	ENSMUSG00000006930	Hap1	-	px200_intron
chr11	100349527	100349627	ENSMUSG00000006930-6	-	4.71508	-0.389063	0.389063	0.782776	-0.49703	0.619168	0.999905	chr11	100349171	100349619	ENSMUSG00000006930	Hap1	-	CDS
chr11	100349527	100349627	ENSMUSG00000006930-6	-	4.71508	-0.389063	0.389063	0.782776	-0.49703	0.619168	0.999905	chr11	100349417	100349619	ENSMUSG00000006930	Hap1	-	CDS
chr17	17827158	17827258	ENSMUSG00000080316-1	+	23.3702	0.319188	0.319188	0.642193	0.497028	0.619169	0.999905	chr17	17827123	17827324	ENSMUSG00000080316	Spaca6	+	px200_intron
chr17	17827158	17827258	ENSMUSG00000080316-1	+	23.3702	0.319188	0.319188	0.642193	0.497028	0.619169	0.999905	chr17	17827157	17827327	ENSMUSG00000080316	Spaca6	+	5UTR
chr1	91398161	91398261	ENSMUSG00000026309-7	-	9.57791	0.289946	0.289946	0.583416	0.49698	0.619203	0.999905	chr1	91398150	91398450	ENSMUSG00000026309	Ilkap	-	px500_intron
chr7	137044414	137044514	ENSMUSG00000054612-11	+	6.43611	-0.264924	0.264924	0.533188	-0.496867	0.619283	0.999905	chr7	136951904	137085448	ENSMUSG00000054612	Mgmt	+	distal_intron
chr4	132014313	132014413	ENSMUSG00000028906-20	-	7.18291	-0.223869	0.223869	0.450595	-0.496828	0.61931	0.999905	chr4	132007938	132047677	ENSMUSG00000028906	Epb41	-	distal_intron
chr9	107946774	107946874	ENSMUSG00000032936-25	+	5.10829	-0.483391	0.483391	0.97309	-0.496759	0.619359	0.999905	chr9	107946582	107946783	ENSMUSG00000032936	Camkv	+	px200_intron
chr9	107946774	107946874	ENSMUSG00000032936-25	+	5.10829	-0.483391	0.483391	0.97309	-0.496759	0.619359	0.999905	chr9	107946693	107946893	ENSMUSG00000032936	Camkv	+	px200_intron
chr9	107946774	107946874	ENSMUSG00000032936-25	+	5.10829	-0.483391	0.483391	0.97309	-0.496759	0.619359	0.999905	chr9	107946590	107946791	ENSMUSG00000032936	Camkv	+	px200_intron
chr9	107946774	107946874	ENSMUSG00000032936-25	+	5.10829	-0.483391	0.483391	0.97309	-0.496759	0.619359	0.999905	chr9	107946790	107946919	ENSMUSG00000032936	Camkv	+	CDS
chr9	107946774	107946874	ENSMUSG00000032936-25	+	5.10829	-0.483391	0.483391	0.97309	-0.496759	0.619359	0.999905	chr9	107946782	107946919	ENSMUSG00000032936	Camkv	+	CDS
chr11	102855673	102855773	ENSMUSG00000020929-5	-	4.58529	0.274479	0.274479	0.552812	0.496514	0.619532	0.999905	chr11	102855487	102855787	ENSMUSG00000020929	Eftud2	-	px500_intron
chr2	158382738	158382838	ENSMUSG00000044349-25	+	15.9218	-0.441972	0.441972	0.890366	-0.496394	0.619617	0.999905	chr2	158380938	158386145	ENSMUSG00000044349	Snhg11	+	3UTR
chr5	35854780	35854880	ENSMUSG00000029095-106	+	6.68363	-0.299295	0.299295	0.602941	-0.496393	0.619617	0.999905	chr5	35850069	35855600	ENSMUSG00000029095	Ablim2	+	distal_intron
chr2	126758128	126758228	ENSMUSG00000027363-6	+	55.2213	0.152333	0.152333	0.306899	0.496362	0.619639	0.999905	chr2	126758220	126758421	ENSMUSG00000027363	Usp8	+	px200_intron
chr2	126758128	126758228	ENSMUSG00000027363-6	+	55.2213	0.152333	0.152333	0.306899	0.496362	0.619639	0.999905	chr2	126758120	126758220	ENSMUSG00000027363	Usp8	+	px500_intron
chr2	126758128	126758228	ENSMUSG00000027363-6	+	55.2213	0.152333	0.152333	0.306899	0.496362	0.619639	0.999905	chr2	126758119	126758252	ENSMUSG00000027363	Usp8	+	CDS
chr4	138259903	138260003	ENSMUSG00000045349-29	+	9.54783	-0.292756	0.292756	0.589877	-0.496301	0.619682	0.999905	chr4	138259257	138261332	ENSMUSG00000045349	Sh2d5	+	3UTR
chr4	85822972	85823072	ENSMUSG00000066113-5	+	72.1471	-0.132576	0.132576	0.267153	-0.496255	0.619714	0.999905	chr4	85783627	85909410	ENSMUSG00000066113	Adamtsl1	+	distal_intron
chrX	136836771	136836871	ENSMUSG00000031425-82	+	83.8744	0.192722	0.192722	0.38863	0.495901	0.619964	0.999905	chrX	136836111	136837798	ENSMUSG00000031425	Plp1	+	3UTR
chrX	136836771	136836871	ENSMUSG00000031425-82	+	83.8744	0.192722	0.192722	0.38863	0.495901	0.619964	0.999905	chrX	136836111	136839733	ENSMUSG00000031425	Plp1	+	3UTR
chr1	125789595	125789695	ENSMUSG00000026343-1	+	79.75	0.216378	0.216378	0.436472	0.495743	0.620076	0.999905	chr1	125678692	125839502	ENSMUSG00000026343	Gpr39	+	distal_intron
chr12	109547601	109547701	ENSMUSG00000021268-30	+	22.0361	0.287365	0.287365	0.579784	0.495642	0.620147	0.999905	chr12	109547042	109548656	ENSMUSG00000021268	Meg3	+	distal_intron
chr5	122456513	122456613	ENSMUSG00000029467-11	-	18.2173	-0.336496	0.336496	0.678946	-0.495616	0.620165	0.999905	chr5	122455892	122457150	ENSMUSG00000029467	Atp2a2	-	3UTR
chr5	122456513	122456613	ENSMUSG00000029467-11	-	18.2173	-0.336496	0.336496	0.678946	-0.495616	0.620165	0.999905	chr5	122456339	122457150	ENSMUSG00000029467	Atp2a2	-	3UTR
chr2	93648984	93649084	ENSMUSG00000040310-2	+	7.84677	0.550643	0.550643	1.11159	0.495367	0.620341	0.999905	chr2	93643588	93660527	ENSMUSG00000040310	Alx4	+	distal_intron
chr16	9887098	9887198	ENSMUSG00000059003-66	-	5.91838	0.364715	0.364715	0.736282	0.495346	0.620356	0.999905	chr16	9797833	9991154	ENSMUSG00000059003	Grin2a	-	distal_intron
chr10	99025706	99025806	ENSMUSG00000019943-256	+	7.85637	-0.552524	0.552524	1.11554	-0.495298	0.62039	0.999905	chr10	99023119	99026143	ENSMUSG00000019943	Atp2b1	+	3UTR
chr11	108062287	108062387	ENSMUSG00000050965-1	-	844.583	-0.260338	0.260338	0.52573	-0.495194	0.620463	0.999905	chr11	108058373	108181349	ENSMUSG00000050965	Prkca	-	distal_intron
chr9	111208792	111208892	ENSMUSG00000032497-14	+	7.03941	0.361802	0.361802	0.730775	0.495093	0.620534	0.999905	chr9	111208389	111213312	ENSMUSG00000032497	Lrrfip2	+	distal_intron
chr17	87446312	87446412	ENSMUSG00000036438-39	-	6.26593	0.292269	0.292269	0.590355	0.495074	0.620548	0.999905	chr17	87446292	87446592	ENSMUSG00000036438	Calm2	-	px500_intron
chr9	96978982	96979082	ENSMUSG00000046997-1	-	4.81283	0.348881	0.348881	0.70483	0.494986	0.62061	0.999905	chr9	96972475	96983505	ENSMUSG00000046997	Spsb4	-	distal_intron
chr16	88284000	88284100	ENSMUSG00000022935-4	-	4.72585	-0.275325	0.275325	0.556259	-0.494957	0.62063	0.999905	chr16	88056676	88289084	ENSMUSG00000022935	Grik1	-	distal_intron
chr2	152305028	152305128	ENSMUSG00000027465-1	+	11.4888	0.292773	0.292773	0.591879	0.494651	0.620847	0.999905	chr2	152305026	152305226	ENSMUSG00000027465	Tbc1d20	+	px200_intron
chr1	71357476	71357576	ENSMUSG00000050296-1	-	6.72793	0.224499	0.224499	0.453919	0.494579	0.620897	0.999905	chr1	71354261	71361242	ENSMUSG00000050296	Abca12	-	distal_intron
chr7	34208730	34208830	ENSMUSG00000036427-7	-	10.9793	0.237545	0.237545	0.480322	0.494554	0.620915	0.999905	chr7	34208510	34208810	ENSMUSG00000036427	Gpi1	-	px500_intron
chr17	56609652	56609752	ENSMUSG00000049760-1	-	9.09627	-0.228029	0.228029	0.461654	-0.49394	0.621349	0.999905	chr17	56609639	56609668	ENSMUSG00000049760	Micos13	-	CDS
chr17	56609652	56609752	ENSMUSG00000049760-1	-	9.09627	-0.228029	0.228029	0.461654	-0.49394	0.621349	0.999905	chr17	56609640	56609680	ENSMUSG00000049760	Micos13	-	px500_intron
chr17	56609652	56609752	ENSMUSG00000049760-1	-	9.09627	-0.228029	0.228029	0.461654	-0.49394	0.621349	0.999905	chr17	56609682	56609882	ENSMUSG00000049760	Micos13	-	px200_intron
chr17	56609652	56609752	ENSMUSG00000049760-1	-	9.09627	-0.228029	0.228029	0.461654	-0.49394	0.621349	0.999905	chr17	56609668	56609771	ENSMUSG00000049760	Micos13	-	5UTR
chr17	56609652	56609752	ENSMUSG00000049760-1	-	9.09627	-0.228029	0.228029	0.461654	-0.49394	0.621349	0.999905	chr17	56609680	56609880	ENSMUSG00000049760	Micos13	-	px200_intron
chr12	73745896	73745996	ENSMUSG00000021108-19	+	2.0486	0.829569	0.829569	1.67952	0.493932	0.621354	0.999905	chr12	73722390	73758385	ENSMUSG00000021108	Prkch	+	distal_intron
chr11	80941369	80941469	ENSMUSG00000020704-1	-	89.2967	-0.151904	0.151904	0.307581	-0.493868	0.621399	0.999905	chr11	80894624	80951979	ENSMUSG00000020704	Asic2	-	distal_intron
chr16	87412651	87412751	ENSMUSG00000052299-2	-	5.70397	-0.280376	0.280376	0.567732	-0.493854	0.62141	0.999905	chr16	87412561	87412761	ENSMUSG00000052299	Ltn1	-	px200_intron
chr13	54598501	54598601	ENSMUSG00000047547-20	-	11.9437	0.233064	0.233064	0.471975	0.493806	0.621443	0.999905	chr13	54598521	54598722	ENSMUSG00000047547	Cltb	-	px200_intron
chr13	54598501	54598601	ENSMUSG00000047547-20	-	11.9437	0.233064	0.233064	0.471975	0.493806	0.621443	0.999905	chr13	54598221	54598521	ENSMUSG00000047547	Cltb	-	px500_intron
chr13	8264366	8264466	ENSMUSG00000052551-1	+	21.0176	-0.16885	0.16885	0.341944	-0.493794	0.621451	0.999905	chr13	8207264	8278103	ENSMUSG00000052551	Adarb2	+	distal_intron
chrX	102284739	102284839	ENSMUSG00000067567-2	-	20.6549	0.167603	0.167603	0.339629	0.493488	0.621668	0.999905	chrX	102284638	102285145	ENSMUSG00000067567	Hdac8	-	3UTR
chr17	88530218	88530318	ENSMUSG00000034709-2	+	23.4351	0.220082	0.220082	0.445973	0.493488	0.621668	0.999905	chr17	88530261	88530318	ENSMUSG00000034709	Ppp1r21	+	CDS
chr17	88530218	88530318	ENSMUSG00000034709-2	+	23.4351	0.220082	0.220082	0.445973	0.493488	0.621668	0.999905	chr17	88530117	88530261	ENSMUSG00000034709	Ppp1r21	+	5UTR
chr9	103173587	103173687	ENSMUSG00000032549-116	+	4.52329	0.320276	0.320276	0.649187	0.493349	0.621766	0.999905	chr9	103167672	103180681	ENSMUSG00000032549	Rab6b	+	distal_intron
chr13	58127079	58127179	ENSMUSG00000007836-13	-	23.1402	0.28011	0.28011	0.56783	0.493299	0.621801	0.999905	chr13	58125878	58127395	ENSMUSG00000007836	Hnrnpa0	-	3UTR
chr6	124715232	124715332	ENSMUSG00000088835-1	+	899.856	0.282256	0.282256	0.572576	0.492959	0.622042	0.999905	chr6	124715162	124715363	ENSMUSG00000004264	Phb2	+	px200_intron
chr6	124715232	124715332	ENSMUSG00000088835-1	+	899.856	0.282256	0.282256	0.572576	0.492959	0.622042	0.999905	chr6	124715163	124715363	ENSMUSG00000004264	Phb2	+	px200_intron
chr6	124715232	124715332	ENSMUSG00000088835-1	+	899.856	0.282256	0.282256	0.572576	0.492959	0.622042	0.999905	chr6	124715147	124715348	ENSMUSG00000004264	Phb2	+	px200_intron
chrX	101222086	101222186	ENSMUSG00000046032-15	-	7.32285	0.371117	0.371117	0.752948	0.492885	0.622094	0.999905	chrX	101222061	101222262	ENSMUSG00000046032	Snx12	-	px200_intron
chr2	33370917	33371017	ENSMUSG00000038831-31	-	5.57008	0.330559	0.330559	0.671092	0.492568	0.622318	0.999905	chr2	33370769	33371069	ENSMUSG00000038831	Ralgps1	-	px500_intron
chr2	33370917	33371017	ENSMUSG00000038831-31	-	5.57008	0.330559	0.330559	0.671092	0.492568	0.622318	0.999905	chr2	33370791	33371069	ENSMUSG00000038831	Ralgps1	-	px500_intron
chr7	80716783	80716883	ENSMUSG00000030536-1	-	5.33553	0.32035	0.32035	0.650862	0.492194	0.622582	0.999905	chr7	80716510	80716810	ENSMUSG00000030536	Iqgap1	-	px500_intron
chr7	80716783	80716883	ENSMUSG00000030536-1	-	5.33553	0.32035	0.32035	0.650862	0.492194	0.622582	0.999905	chr7	80716810	80717011	ENSMUSG00000030536	Iqgap1	-	px200_intron
chr16	6265755	6265855	ENSMUSG00000008658-121	+	34.3323	0.149099	0.149099	0.302953	0.492151	0.622612	0.999905	chr16	6174167	6348637	ENSMUSG00000008658	Rbfox1	+	distal_intron
chr11	98875638	98875738	ENSMUSG00000038013-17	+	26.3731	0.137835	0.137835	0.280078	0.492129	0.622628	0.999905	chr11	98870999	98884473	ENSMUSG00000038013	Wipf2	+	distal_intron
chr4	8211262	8211362	ENSMUSG00000041261-2	-	10.9496	0.187707	0.187707	0.38148	0.492048	0.622686	0.999905	chr4	8189892	8221049	ENSMUSG00000041261	Car8	-	distal_intron
chr18	6788868	6788968	ENSMUSG00000117461-1	+	8.11782	0.302365	0.302365	0.614519	0.492035	0.622695	0.999905	chr18	6788655	6794429	ENSMUSG00000073639	Rab18	+	3UTR
chr18	6788868	6788968	ENSMUSG00000117461-1	+	8.11782	0.302365	0.302365	0.614519	0.492035	0.622695	0.999905	chr18	6788693	6788893	ENSMUSG00000073639	Rab18	+	px200_intron
chr18	6788868	6788968	ENSMUSG00000117461-1	+	8.11782	0.302365	0.302365	0.614519	0.492035	0.622695	0.999905	chr18	6788686	6789240	ENSMUSG00000073639	Rab18	+	3UTR
chr17	45005952	45006052	ENSMUSG00000038954-3	+	20.7504	-0.143797	0.143797	0.292291	-0.491965	0.622744	0.999905	chr17	45003729	45032737	ENSMUSG00000038954	Supt3	+	distal_intron
chr5	117983330	117983430	ENSMUSG00000032898-8	+	6.90065	0.52087	0.52087	1.05888	0.491906	0.622786	0.999905	chr5	117980335	117985598	ENSMUSG00000032898	Fbxo21	+	distal_intron
chr13	76577235	76577335	ENSMUSG00000021596-15	+	6.46386	0.239253	0.239253	0.486595	0.491689	0.622939	0.999905	chr13	76440170	76579173	ENSMUSG00000021596	Mctp1	+	distal_intron
chr13	94450760	94450860	ENSMUSG00000021686-5	+	7.57876	0.312038	0.312038	0.634625	0.491689	0.622939	0.999905	chr13	94450752	94450953	ENSMUSG00000021686	Ap3b1	+	px200_intron
chr5	136563735	136563835	ENSMUSG00000029705-25	-	5.54265	0.512318	0.512318	1.04209	0.491626	0.622984	0.999905	chr5	136536977	136564879	ENSMUSG00000029705	Cux1	-	distal_intron
chr17	87433912	87434012	ENSMUSG00000036438-3	-	10.5402	0.502354	0.502354	1.02267	0.491218	0.623272	0.999905	chr17	87433411	87434026	ENSMUSG00000036438	Calm2	-	3UTR
chr17	87433912	87434012	ENSMUSG00000036438-3	-	10.5402	0.502354	0.502354	1.02267	0.491218	0.623272	0.999905	chr17	87433664	87434026	ENSMUSG00000036438	Calm2	-	3UTR
chr19	27326988	27327088	ENSMUSG00000047298-1	+	24.9937	-0.153636	0.153636	0.31282	-0.491131	0.623334	0.999905	chr19	27324657	27333141	ENSMUSG00000047298	Kcnv2	+	distal_intron
chr14	27448234	27448334	ENSMUSG00000040651-4	+	9.60449	0.404994	0.404994	0.824795	0.491024	0.623409	0.999905	chr14	27448260	27448460	ENSMUSG00000040651	Tasor	+	px200_intron
chr14	27448234	27448334	ENSMUSG00000040651-4	+	9.60449	0.404994	0.404994	0.824795	0.491024	0.623409	0.999905	chr14	27448154	27448260	ENSMUSG00000040651	Tasor	+	CDS
chr14	87478339	87478439	ENSMUSG00000022019-5	+	10.3085	0.277982	0.277982	0.566194	0.490965	0.623451	0.999905	chr14	87477961	87480233	ENSMUSG00000022019	Tdrd3	+	distal_intron
chr7	60004295	60004395	ENSMUSG00000102252-35	-	5.13718	0.386617	0.386617	0.787482	0.490953	0.62346	0.999905	chr7	59999913	60004535	ENSMUSG00000102252	Snrpn	-	distal_intron
chr7	60004295	60004395	ENSMUSG00000102252-35	-	5.13718	0.386617	0.386617	0.787482	0.490953	0.62346	0.999905	chr7	59999913	60004535	ENSMUSG00000102627	Snurf	-	distal_intron
chr13	55211782	55211882	ENSMUSG00000021488-4	+	8.26435	0.242833	0.242833	0.49483	0.490741	0.62361	0.999905	chr13	55211818	55212000	ENSMUSG00000021488	Nsd1	+	5UTR
chr13	55211782	55211882	ENSMUSG00000021488-4	+	8.26435	0.242833	0.242833	0.49483	0.490741	0.62361	0.999905	chr13	55211874	55212075	ENSMUSG00000021488	Nsd1	+	px200_intron
chr13	55211782	55211882	ENSMUSG00000021488-4	+	8.26435	0.242833	0.242833	0.49483	0.490741	0.62361	0.999905	chr13	55211589	55211789	ENSMUSG00000021488	Nsd1	+	px200_intron
chr13	55211782	55211882	ENSMUSG00000021488-4	+	8.26435	0.242833	0.242833	0.49483	0.490741	0.62361	0.999905	chr13	55211618	55211819	ENSMUSG00000021488	Nsd1	+	px200_intron
chr13	55211782	55211882	ENSMUSG00000021488-4	+	8.26435	0.242833	0.242833	0.49483	0.490741	0.62361	0.999905	chr13	55211819	55211869	ENSMUSG00000021488	Nsd1	+	px500_intron
chr13	55211782	55211882	ENSMUSG00000021488-4	+	8.26435	0.242833	0.242833	0.49483	0.490741	0.62361	0.999905	chr13	55211869	55212070	ENSMUSG00000021488	Nsd1	+	px200_intron
chr7	100607351	100607451	ENSMUSG00000030706-4	-	9.00555	-0.217506	0.217506	0.443272	-0.490683	0.62365	0.999905	chr7	100607385	100607586	ENSMUSG00000030704	Rab6a	+	px200_intron
chr7	100607351	100607451	ENSMUSG00000030706-4	-	9.00555	-0.217506	0.217506	0.443272	-0.490683	0.62365	0.999905	chr7	100607409	100607520	ENSMUSG00000030704	Rab6a	+	5UTR
chr7	100607351	100607451	ENSMUSG00000030706-4	-	9.00555	-0.217506	0.217506	0.443272	-0.490683	0.62365	0.999905	chr7	100607209	100607410	ENSMUSG00000030704	Rab6a	+	px200_intron
chr2	157743001	157743101	ENSMUSG00000027649-1	+	6.89491	-0.344151	0.344151	0.701434	-0.49064	0.623681	0.999905	chr2	157738059	157773910	ENSMUSG00000027649	Ctnnbl1	+	distal_intron
chr17	46855820	46855920	ENSMUSG00000036568-45	-	5.97933	-0.270903	0.270903	0.552371	-0.490436	0.623825	0.999905	chr17	46832814	46857935	ENSMUSG00000036568	Bicral	-	distal_intron
chr7	16160126	16160226	ENSMUSG00000030376-132	+	8.44617	0.300322	0.300322	0.612496	0.490325	0.623904	0.999905	chr7	16159180	16161063	ENSMUSG00000030376	Slc8a2	+	3UTR
chr7	16160126	16160226	ENSMUSG00000030376-132	+	8.44617	0.300322	0.300322	0.612496	0.490325	0.623904	0.999905	chr7	16159180	16160513	ENSMUSG00000030376	Slc8a2	+	3UTR
chr7	3312779	3312879	ENSMUSG00000078816-30	+	7.12519	0.34809	0.34809	0.710057	0.490228	0.623973	0.999905	chr7	3312745	3313045	ENSMUSG00000078816	Prkcg	+	px500_intron
chr3	84672392	84672492	ENSMUSG00000056498-1	+	25.4183	-0.139234	0.139234	0.284623	-0.489188	0.624709	0.999905	chr3	84666915	84683708	ENSMUSG00000056498	Tmem154	+	distal_intron
chr14	50841559	50841659	ENSMUSG00000006281-2	-	9.54721	0.223455	0.223455	0.456829	0.489144	0.62474	0.999905	chr14	50841557	50841664	ENSMUSG00000006281	Tep1	-	px500_intron
chr14	50841559	50841659	ENSMUSG00000006281-2	-	9.54721	0.223455	0.223455	0.456829	0.489144	0.62474	0.999905	chr14	50841556	50841707	ENSMUSG00000006281	Tep1	-	3UTR
chr14	50841559	50841659	ENSMUSG00000006281-2	-	9.54721	0.223455	0.223455	0.456829	0.489144	0.62474	0.999905	chr14	50841556	50841707	ENSMUSG00000006281	Tep1	-	CDS
chr3	55142339	55142439	ENSMUSG00000048655-1	+	12.0594	0.279499	0.279499	0.571619	0.48896	0.62487	0.999905	chr3	55142320	55142520	ENSMUSG00000048655	Ccdc169	+	px200_intron
chr2	144474757	144474857	ENSMUSG00000037259-5	-	9.2099	-0.27738	0.27738	0.567456	-0.488813	0.624974	0.999905	chr2	144470556	144474923	ENSMUSG00000037259	Dzank1	-	3UTR
chr18	78130991	78131091	ENSMUSG00000059336-2	-	10.6193	-0.222432	0.222432	0.455126	-0.488725	0.625036	0.999905	chr18	78123926	78141494	ENSMUSG00000059336	Slc14a1	-	distal_intron
chr4	42957714	42957814	ENSMUSG00000036052-18	+	10.0514	0.256584	0.256584	0.525018	0.488714	0.625044	0.999905	chr4	42957551	42958723	ENSMUSG00000036052	Dnajb5	+	3UTR
chr4	42957714	42957814	ENSMUSG00000036052-18	+	10.0514	0.256584	0.256584	0.525018	0.488714	0.625044	0.999905	chr4	42957551	42959425	ENSMUSG00000036052	Dnajb5	+	3UTR
chr1	173335758	173335858	ENSMUSG00000005338-6	-	20.5628	-0.460219	0.460219	0.941701	-0.48871	0.625047	0.999905	chr1	173333257	173337020	ENSMUSG00000005338	Cadm3	-	3UTR
chr1	173335758	173335858	ENSMUSG00000005338-6	-	20.5628	-0.460219	0.460219	0.941701	-0.48871	0.625047	0.999905	chr1	173335786	173335987	ENSMUSG00000005338	Cadm3	-	px200_intron
chr1	173335758	173335858	ENSMUSG00000005338-6	-	20.5628	-0.460219	0.460219	0.941701	-0.48871	0.625047	0.999905	chr1	173335486	173335786	ENSMUSG00000005338	Cadm3	-	px500_intron
chr8	108395644	108395744	ENSMUSG00000038872-21	+	11.7052	-0.265927	0.265927	0.544177	-0.488677	0.62507	0.999905	chr8	108391315	108517145	ENSMUSG00000038872	Zfhx3	+	distal_intron
chr12	109546701	109546801	ENSMUSG00000021268-24	+	24.6672	-0.231052	0.231052	0.472856	-0.48863	0.625104	0.999905	chr12	109546742	109547042	ENSMUSG00000021268	Meg3	+	px500_intron
chr12	109546701	109546801	ENSMUSG00000021268-24	+	24.6672	-0.231052	0.231052	0.472856	-0.48863	0.625104	0.999905	chr12	109546542	109546742	ENSMUSG00000021268	Meg3	+	px200_intron
chr18	36515627	36515727	ENSMUSG00000024486-2	-	7.66883	0.254555	0.254555	0.52111	0.488485	0.625206	0.999905	chr18	36515567	36515760	ENSMUSG00000024486	Hbegf	-	px500_intron
chr18	36515627	36515727	ENSMUSG00000024486-2	-	7.66883	0.254555	0.254555	0.52111	0.488485	0.625206	0.999905	chr18	36515513	36515805	ENSMUSG00000024486	Hbegf	-	5UTR
chr18	36515627	36515727	ENSMUSG00000024486-2	-	7.66883	0.254555	0.254555	0.52111	0.488485	0.625206	0.999905	chr18	36515567	36515775	ENSMUSG00000024486	Hbegf	-	px500_intron
chr15	100918158	100918258	ENSMUSG00000023033-95	+	4.36502	0.4432	0.4432	0.907591	0.488325	0.62532	0.999905	chr15	100900041	100932928	ENSMUSG00000023033	Scn8a	+	distal_intron
chr5	66514303	66514403	ENSMUSG00000029207-13	-	2.42157	0.544965	0.544965	1.11609	0.488283	0.625349	0.999905	chr5	66514290	66514590	ENSMUSG00000029207	Apbb2	-	px500_intron
chr2	130424047	130424147	ENSMUSG00000037773-1	-	136.115	-0.160287	0.160287	0.328271	-0.488275	0.625355	0.999905	chr2	130423903	130424138	ENSMUSG00000027411	Vps16	+	px500_intron
chr2	130424047	130424147	ENSMUSG00000037773-1	-	136.115	-0.160287	0.160287	0.328271	-0.488275	0.625355	0.999905	chr2	130423838	130424138	ENSMUSG00000027411	Vps16	+	px500_intron
chr2	130424047	130424147	ENSMUSG00000037773-1	-	136.115	-0.160287	0.160287	0.328271	-0.488275	0.625355	0.999905	chr2	130423864	130424138	ENSMUSG00000027411	Vps16	+	px500_intron
chr2	130424047	130424147	ENSMUSG00000037773-1	-	136.115	-0.160287	0.160287	0.328271	-0.488275	0.625355	0.999905	chr2	130424138	130424339	ENSMUSG00000027411	Vps16	+	px200_intron
chr2	130424047	130424147	ENSMUSG00000037773-1	-	136.115	-0.160287	0.160287	0.328271	-0.488275	0.625355	0.999905	chr2	130423992	130424138	ENSMUSG00000037773	Pced1a	-	px500_intron
chr2	130424047	130424147	ENSMUSG00000037773-1	-	136.115	-0.160287	0.160287	0.328271	-0.488275	0.625355	0.999905	chr2	130423535	130424278	ENSMUSG00000037773	Pced1a	-	5UTR
chr2	130424047	130424147	ENSMUSG00000037773-1	-	136.115	-0.160287	0.160287	0.328271	-0.488275	0.625355	0.999905	chr2	130423752	130424052	ENSMUSG00000037773	Pced1a	-	px500_intron
chr13	42727923	42728023	ENSMUSG00000054728-114	+	8.11065	0.483795	0.483795	0.990978	0.488199	0.625409	0.999905	chr13	42710350	42782191	ENSMUSG00000054728	Phactr1	+	distal_intron
chr4	136577340	136577440	ENSMUSG00000036940-3	-	53.9968	0.197085	0.197085	0.403759	0.488126	0.62546	0.999905	chr4	136577404	136577704	ENSMUSG00000036940	Kdm1a	-	px500_intron
chr4	136577340	136577440	ENSMUSG00000036940-3	-	53.9968	0.197085	0.197085	0.403759	0.488126	0.62546	0.999905	chr4	136577404	136577658	ENSMUSG00000036940	Kdm1a	-	px500_intron
chr4	136577340	136577440	ENSMUSG00000036940-3	-	53.9968	0.197085	0.197085	0.403759	0.488126	0.62546	0.999905	chr4	136577158	136577358	ENSMUSG00000036940	Kdm1a	-	px200_intron
chr4	136577340	136577440	ENSMUSG00000036940-3	-	53.9968	0.197085	0.197085	0.403759	0.488126	0.62546	0.999905	chr4	136577204	136577404	ENSMUSG00000036940	Kdm1a	-	px200_intron
chr8	66192900	66193000	ENSMUSG00000036469-2	+	11.1312	-0.279365	0.279365	0.572355	-0.488097	0.625481	0.999905	chr8	66122399	66276161	ENSMUSG00000036469	Marchf1	+	distal_intron
chr11	69092290	69092390	ENSMUSG00000020894-11	+	10.1722	0.381223	0.381223	0.781116	0.488049	0.625515	0.999905	chr11	69092384	69092584	ENSMUSG00000020894	Vamp2	+	px200_intron
chr11	69092290	69092390	ENSMUSG00000020894-11	+	10.1722	0.381223	0.381223	0.781116	0.488049	0.625515	0.999905	chr11	69090666	69092384	ENSMUSG00000020894	Vamp2	+	3UTR
chrX	83941470	83941570	ENSMUSG00000045103-3	+	25.9946	-0.136056	0.136056	0.278792	-0.488021	0.625535	0.999905	chrX	83929485	83954462	ENSMUSG00000045103	Dmd	+	distal_intron
chr15	101041158	101041258	ENSMUSG00000023033-244	+	6.56648	0.449757	0.449757	0.921831	0.487895	0.625624	0.999905	chr15	101040688	101045938	ENSMUSG00000023033	Scn8a	+	3UTR
chr15	101041158	101041258	ENSMUSG00000023033-244	+	6.56648	0.449757	0.449757	0.921831	0.487895	0.625624	0.999905	chr15	101040688	101041693	ENSMUSG00000023033	Scn8a	+	3UTR
chr15	101041158	101041258	ENSMUSG00000023033-244	+	6.56648	0.449757	0.449757	0.921831	0.487895	0.625624	0.999905	chr15	101040688	101045929	ENSMUSG00000023033	Scn8a	+	3UTR
chr15	101041158	101041258	ENSMUSG00000023033-244	+	6.56648	0.449757	0.449757	0.921831	0.487895	0.625624	0.999905	chr15	101040688	101041610	ENSMUSG00000023033	Scn8a	+	3UTR
chr15	101041158	101041258	ENSMUSG00000023033-244	+	6.56648	0.449757	0.449757	0.921831	0.487895	0.625624	0.999905	chr15	101040888	101041188	ENSMUSG00000023033	Scn8a	+	px500_intron
chr5	22950459	22950559	ENSMUSG00000106379-1	+	6.27855	-0.339631	0.339631	0.696295	-0.487769	0.625713	0.999905	chr5	22932513	23100051	ENSMUSG00000106379	Lhfpl3	+	distal_intron
chr8	106892390	106892490	ENSMUSG00000117748-11	-	25.8478	-0.188195	0.188195	0.385924	-0.487648	0.625799	0.999905	chr8	106887856	106892632	ENSMUSG00000046691	Chtf8	-	distal_intron
chr8	106892390	106892490	ENSMUSG00000117748-11	-	25.8478	-0.188195	0.188195	0.385924	-0.487648	0.625799	0.999905	chr8	106887856	106892632	ENSMUSG00000117748	Derpc	-	distal_intron
chr11	77972400	77972500	ENSMUSG00000000632-77	+	6.99697	0.248283	0.248283	0.509349	0.487453	0.625938	0.999905	chr11	77972347	77972647	ENSMUSG00000000632	Sez6	+	px500_intron
chr6	53290770	53290870	ENSMUSG00000053007-1	+	16.251	-0.232717	0.232717	0.477497	-0.487369	0.625997	0.999905	chr6	53290422	53290812	ENSMUSG00000053007	Creb5	+	5UTR
chr6	53290770	53290870	ENSMUSG00000053007-1	+	16.251	-0.232717	0.232717	0.477497	-0.487369	0.625997	0.999905	chr6	53290812	53290815	ENSMUSG00000053007	Creb5	+	CDS
chr6	53290770	53290870	ENSMUSG00000053007-1	+	16.251	-0.232717	0.232717	0.477497	-0.487369	0.625997	0.999905	chr6	53290815	53291015	ENSMUSG00000053007	Creb5	+	px200_intron
chr11	98864138	98864238	ENSMUSG00000038013-4	+	6.13395	-0.425989	0.425989	0.874243	-0.487266	0.62607	0.999905	chr11	98864116	98864140	ENSMUSG00000038013	Wipf2	+	other_exon
chr11	98864138	98864238	ENSMUSG00000038013-4	+	6.13395	-0.425989	0.425989	0.874243	-0.487266	0.62607	0.999905	chr11	98864140	98864340	ENSMUSG00000038013	Wipf2	+	px200_intron
chr11	98864138	98864238	ENSMUSG00000038013-4	+	6.13395	-0.425989	0.425989	0.874243	-0.487266	0.62607	0.999905	chr11	98864117	98864140	ENSMUSG00000038013	Wipf2	+	px500_intron
chr1	153456158	153456258	ENSMUSG00000042699-3	-	69.7351	0.193784	0.193784	0.397882	0.48704	0.62623	0.999905	chr1	153456068	153456753	ENSMUSG00000042699	Dhx9	-	CDS
chr9	116680646	116680746	ENSMUSG00000039607-1	-	12.4699	-0.214865	0.214865	0.441218	-0.48698	0.626272	0.999905	chr9	116680630	116680930	ENSMUSG00000039607	Rbms3	-	px500_intron
chrM	11942	12042	ENSMUSG00000064367-2	+	16.9888	0.469412	0.469412	0.964337	0.486772	0.62642	0.999905	chrM	11941	12044	ENSMUSG00000064363	mt-Nd4	+	px500_intron
chrM	11942	12042	ENSMUSG00000064367-2	+	16.9888	0.469412	0.469412	0.964337	0.486772	0.62642	0.999905	chrM	11941	12112	ENSMUSG00000064364	mt-Th	+	px500_intron
chrM	11942	12042	ENSMUSG00000064367-2	+	16.9888	0.469412	0.469412	0.964337	0.486772	0.62642	0.999905	chrM	11941	12171	ENSMUSG00000064365	mt-Ts2	+	px500_intron
chrM	11942	12042	ENSMUSG00000064367-2	+	16.9888	0.469412	0.469412	0.964337	0.486772	0.62642	0.999905	chrM	11941	12241	ENSMUSG00000064366	mt-Tl2	+	px500_intron
chrM	11942	12042	ENSMUSG00000064367-2	+	16.9888	0.469412	0.469412	0.964337	0.486772	0.62642	0.999905	chrM	11741	13565	ENSMUSG00000064367	mt-Nd5	+	CDS
chr3	141919936	141920036	ENSMUSG00000052430-4	-	45.7814	-0.154889	0.154889	0.318316	-0.486589	0.62655	0.999905	chr3	141906953	141930898	ENSMUSG00000052430	Bmpr1b	-	distal_intron
chr17	88553618	88553718	ENSMUSG00000034709-20	+	4.27801	-0.457709	0.457709	0.940762	-0.486529	0.626592	0.999905	chr17	88551256	88554349	ENSMUSG00000034709	Ppp1r21	+	distal_intron
chr3	65816328	65816428	ENSMUSG00000074579-2	+	6.98879	0.240867	0.240867	0.495073	0.486527	0.626593	0.999905	chr3	65816276	65816576	ENSMUSG00000074579	Lekr1	+	px500_intron
chr1	135136200	135136300	ENSMUSG00000031506-1	+	10.7325	0.213696	0.213696	0.439434	0.486298	0.626756	0.999905	chr1	135136175	135136375	ENSMUSG00000031506	Ptpn7	+	px200_intron
chr16	10785140	10785240	ENSMUSG00000038037-1	-	6.91069	0.337446	0.337446	0.694224	0.486076	0.626914	0.999905	chr16	10785230	10785431	ENSMUSG00000038037	Socs1	-	px200_intron
chr16	10785140	10785240	ENSMUSG00000038037-1	-	6.91069	0.337446	0.337446	0.694224	0.486076	0.626914	0.999905	chr16	10785041	10785241	ENSMUSG00000038037	Socs1	-	px200_intron
chr19	6979241	6979341	ENSMUSG00000056629-4	-	39.7419	0.208439	0.208439	0.428861	0.48603	0.626946	0.999905	chr19	6979113	6979314	ENSMUSG00000056629	Fkbp2	-	px200_intron
chr19	6979241	6979341	ENSMUSG00000056629-4	-	39.7419	0.208439	0.208439	0.428861	0.48603	0.626946	0.999905	chr19	6979313	6979449	ENSMUSG00000056629	Fkbp2	-	3UTR
chr19	6979241	6979341	ENSMUSG00000056629-4	-	39.7419	0.208439	0.208439	0.428861	0.48603	0.626946	0.999905	chr19	6979177	6979377	ENSMUSG00000056629	Fkbp2	-	px200_intron
chr19	6979241	6979341	ENSMUSG00000056629-4	-	39.7419	0.208439	0.208439	0.428861	0.48603	0.626946	0.999905	chr19	6979141	6979341	ENSMUSG00000056629	Fkbp2	-	px200_intron
chr19	6979241	6979341	ENSMUSG00000056629-4	-	39.7419	0.208439	0.208439	0.428861	0.48603	0.626946	0.999905	chr19	6979313	6979865	ENSMUSG00000056629	Fkbp2	-	CDS
chr8	85037615	85037715	ENSMUSG00000031691-6	+	11.1024	0.282446	0.282446	0.581176	0.485991	0.626973	0.999905	chr8	85037516	85037717	ENSMUSG00000031691	Tnpo2	+	px200_intron
chr8	85037615	85037715	ENSMUSG00000031691-6	+	11.1024	0.282446	0.282446	0.581176	0.485991	0.626973	0.999905	chr8	85037640	85037840	ENSMUSG00000031691	Tnpo2	+	px200_intron
chr8	85037615	85037715	ENSMUSG00000031691-6	+	11.1024	0.282446	0.282446	0.581176	0.485991	0.626973	0.999905	chr8	85037613	85037640	ENSMUSG00000031691	Tnpo2	+	5UTR
chr12	109559301	109559401	ENSMUSG00000021268-86	+	164.089	0.219052	0.219052	0.450835	0.48588	0.627052	0.999905	chr12	109559389	109559689	ENSMUSG00000021268	Meg3	+	px500_intron
chr12	109559301	109559401	ENSMUSG00000021268-86	+	164.089	0.219052	0.219052	0.450835	0.48588	0.627052	0.999905	chr12	109559189	109559389	ENSMUSG00000021268	Meg3	+	px200_intron
chr12	109559301	109559401	ENSMUSG00000021268-86	+	164.089	0.219052	0.219052	0.450835	0.48588	0.627052	0.999905	chr12	109558639	109571726	ENSMUSG00000021268	Meg3	+	other_exon
chr12	109559301	109559401	ENSMUSG00000021268-86	+	164.089	0.219052	0.219052	0.450835	0.48588	0.627052	0.999905	chr12	109558639	109561682	ENSMUSG00000021268	Meg3	+	other_exon
chrX	88759971	88760071	ENSMUSG00000097961-4	-	23.4674	0.272507	0.272507	0.560853	0.485879	0.627053	0.999905	chrX	88759955	88760053	ENSMUSG00000084559	Mir1906-2	-	px500_intron
chr17	10217701	10217801	ENSMUSG00000062078-46	-	6.28167	0.263008	0.263008	0.541392	0.4858	0.627109	0.999905	chr17	10217515	10217716	ENSMUSG00000062078	Qki	-	px200_intron
chr17	10217701	10217801	ENSMUSG00000062078-46	-	6.28167	0.263008	0.263008	0.541392	0.4858	0.627109	0.999905	chr17	10217715	10217803	ENSMUSG00000062078	Qki	-	CDS
chr9	45128182	45128282	ENSMUSG00000070304-14	+	12.112	0.268748	0.268748	0.553359	0.485667	0.627203	0.999905	chr9	45126304	45130070	ENSMUSG00000070304	Scn2b	+	3UTR
chr9	45128182	45128282	ENSMUSG00000070304-14	+	12.112	0.268748	0.268748	0.553359	0.485667	0.627203	0.999905	chr9	45127318	45130068	ENSMUSG00000070304	Scn2b	+	3UTR
chr12	83632536	83632636	ENSMUSG00000010608-1	+	34.042	0.185482	0.185482	0.381935	0.485636	0.627225	0.999905	chr12	83632617	83632917	ENSMUSG00000010608	Rbm25	+	px500_intron
chr12	83632536	83632636	ENSMUSG00000010608-1	+	34.042	0.185482	0.185482	0.381935	0.485636	0.627225	0.999905	chr12	83632417	83632617	ENSMUSG00000010608	Rbm25	+	px200_intron
chr3	32950508	32950608	ENSMUSG00000027674-6	-	4.25969	0.426882	0.426882	0.879307	0.485476	0.627339	0.999905	chr3	32949953	32950668	ENSMUSG00000027674	Pex5l	-	3UTR
chr3	32950508	32950608	ENSMUSG00000027674-6	-	4.25969	0.426882	0.426882	0.879307	0.485476	0.627339	0.999905	chr3	32949407	32950668	ENSMUSG00000027674	Pex5l	-	3UTR
chr3	32950508	32950608	ENSMUSG00000027674-6	-	4.25969	0.426882	0.426882	0.879307	0.485476	0.627339	0.999905	chr3	32949633	32950668	ENSMUSG00000027674	Pex5l	-	3UTR
chr3	32950508	32950608	ENSMUSG00000027674-6	-	4.25969	0.426882	0.426882	0.879307	0.485476	0.627339	0.999905	chr3	32950429	32950630	ENSMUSG00000027674	Pex5l	-	px200_intron
chr19	5799490	5799590	ENSMUSG00000092341-32	-	72.9109	-0.431813	0.431813	0.889563	-0.485422	0.627377	0.999905	chr19	5795689	5802672	ENSMUSG00000092341	Malat1	-	other_exon
chr6	124430981	124431081	ENSMUSG00000008153-3	-	8.61201	0.514616	0.514616	1.06015	0.485419	0.627379	0.999905	chr6	124430803	124431103	ENSMUSG00000008153	Clstn3	-	px500_intron
chr6	124430981	124431081	ENSMUSG00000008153-3	-	8.61201	0.514616	0.514616	1.06015	0.485419	0.627379	0.999905	chr6	124430758	124431591	ENSMUSG00000008153	Clstn3	-	3UTR
chr14	54838341	54838441	ENSMUSG00000112858-1	+	7.12135	0.24628	0.24628	0.507397	0.48538	0.627407	0.999905	chr14	54838428	54838728	ENSMUSG00000112858	Rnf212b	+	px500_intron
chr14	54838341	54838441	ENSMUSG00000112858-1	+	7.12135	0.24628	0.24628	0.507397	0.48538	0.627407	0.999905	chr14	54838228	54838428	ENSMUSG00000112858	Rnf212b	+	px200_intron
chr19	5492455	5492555	ENSMUSG00000056201-4	+	25.693	0.346731	0.346731	0.714794	0.485078	0.627621	0.999905	chr19	5492496	5492804	ENSMUSG00000056201	Cfl1	+	CDS
chr19	5492455	5492555	ENSMUSG00000056201-4	+	25.693	0.346731	0.346731	0.714794	0.485078	0.627621	0.999905	chr19	5492296	5492497	ENSMUSG00000056201	Cfl1	+	px200_intron
chr18	37841580	37841680	ENSMUSG00000102428-19	+	12.9886	-0.326115	0.326115	0.672613	-0.484848	0.627784	0.999905	chr18	37840129	37841873	ENSMUSG00000023036	Pcdhgc4	+	3UTR
chr18	37841580	37841680	ENSMUSG00000103567-33	+	12.9886	-0.326115	0.326115	0.672613	-0.484848	0.627784	0.999905	chr18	37840129	37841873	ENSMUSG00000023036	Pcdhgc4	+	3UTR
chr18	37841580	37841680	ENSMUSG00000103567-33	+	12.9886	-0.326115	0.326115	0.672613	-0.484848	0.627784	0.999905	chr18	37840129	37841873	ENSMUSG00000102222	Pcdhga10	+	3UTR
chr18	37841580	37841680	ENSMUSG00000102428-19	+	12.9886	-0.326115	0.326115	0.672613	-0.484848	0.627784	0.999905	chr18	37840129	37841873	ENSMUSG00000102222	Pcdhga10	+	3UTR
chr18	37841580	37841680	ENSMUSG00000103567-33	+	12.9886	-0.326115	0.326115	0.672613	-0.484848	0.627784	0.999905	chr18	37840129	37841873	ENSMUSG00000102428	Pcdhga12	+	3UTR
chr18	37841580	37841680	ENSMUSG00000102428-19	+	12.9886	-0.326115	0.326115	0.672613	-0.484848	0.627784	0.999905	chr18	37840129	37841873	ENSMUSG00000102428	Pcdhga12	+	3UTR
chr18	37841580	37841680	ENSMUSG00000103567-33	+	12.9886	-0.326115	0.326115	0.672613	-0.484848	0.627784	0.999905	chr18	37840129	37841870	ENSMUSG00000102440	Pcdhga9	+	3UTR
chr18	37841580	37841680	ENSMUSG00000102428-19	+	12.9886	-0.326115	0.326115	0.672613	-0.484848	0.627784	0.999905	chr18	37840129	37841870	ENSMUSG00000102440	Pcdhga9	+	3UTR
chr18	37841580	37841680	ENSMUSG00000102428-19	+	12.9886	-0.326115	0.326115	0.672613	-0.484848	0.627784	0.999905	chr18	37840129	37841873	ENSMUSG00000102543	Pcdhgc5	+	3UTR
chr18	37841580	37841680	ENSMUSG00000103567-33	+	12.9886	-0.326115	0.326115	0.672613	-0.484848	0.627784	0.999905	chr18	37840129	37841873	ENSMUSG00000102543	Pcdhgc5	+	3UTR
chr18	37841580	37841680	ENSMUSG00000103567-33	+	12.9886	-0.326115	0.326115	0.672613	-0.484848	0.627784	0.999905	chr18	37840129	37841873	ENSMUSG00000102742	Pcdhga11	+	3UTR
chr18	37841580	37841680	ENSMUSG00000102428-19	+	12.9886	-0.326115	0.326115	0.672613	-0.484848	0.627784	0.999905	chr18	37840129	37841873	ENSMUSG00000102742	Pcdhga11	+	3UTR
chr18	37841580	37841680	ENSMUSG00000102428-19	+	12.9886	-0.326115	0.326115	0.672613	-0.484848	0.627784	0.999905	chr18	37840129	37841873	ENSMUSG00000102748	Pcdhgb2	+	3UTR
chr18	37841580	37841680	ENSMUSG00000103567-33	+	12.9886	-0.326115	0.326115	0.672613	-0.484848	0.627784	0.999905	chr18	37840129	37841873	ENSMUSG00000102748	Pcdhgb2	+	3UTR
chr18	37841580	37841680	ENSMUSG00000102428-19	+	12.9886	-0.326115	0.326115	0.672613	-0.484848	0.627784	0.999905	chr18	37840129	37841873	ENSMUSG00000102918	Pcdhgc3	+	3UTR
chr18	37841580	37841680	ENSMUSG00000103567-33	+	12.9886	-0.326115	0.326115	0.672613	-0.484848	0.627784	0.999905	chr18	37839902	37841873	ENSMUSG00000102918	Pcdhgc3	+	3UTR
chr18	37841580	37841680	ENSMUSG00000102428-19	+	12.9886	-0.326115	0.326115	0.672613	-0.484848	0.627784	0.999905	chr18	37839902	37841873	ENSMUSG00000102918	Pcdhgc3	+	3UTR
chr18	37841580	37841680	ENSMUSG00000103567-33	+	12.9886	-0.326115	0.326115	0.672613	-0.484848	0.627784	0.999905	chr18	37840129	37841873	ENSMUSG00000102918	Pcdhgc3	+	3UTR
chr18	37841580	37841680	ENSMUSG00000103567-33	+	12.9886	-0.326115	0.326115	0.672613	-0.484848	0.627784	0.999905	chr18	37840129	37841870	ENSMUSG00000103037	Pcdhgb1	+	3UTR
chr18	37841580	37841680	ENSMUSG00000102428-19	+	12.9886	-0.326115	0.326115	0.672613	-0.484848	0.627784	0.999905	chr18	37840129	37841870	ENSMUSG00000103037	Pcdhgb1	+	3UTR
chr18	37841580	37841680	ENSMUSG00000102428-19	+	12.9886	-0.326115	0.326115	0.672613	-0.484848	0.627784	0.999905	chr18	37840129	37841870	ENSMUSG00000103081	Pcdhgb8	+	3UTR
chr18	37841580	37841680	ENSMUSG00000103567-33	+	12.9886	-0.326115	0.326115	0.672613	-0.484848	0.627784	0.999905	chr18	37840129	37841870	ENSMUSG00000103081	Pcdhgb8	+	3UTR
chr18	37841580	37841680	ENSMUSG00000103567-33	+	12.9886	-0.326115	0.326115	0.672613	-0.484848	0.627784	0.999905	chr18	37840129	37841873	ENSMUSG00000103088	Pcdhgb6	+	3UTR
chr18	37841580	37841680	ENSMUSG00000102428-19	+	12.9886	-0.326115	0.326115	0.672613	-0.484848	0.627784	0.999905	chr18	37840129	37841873	ENSMUSG00000103088	Pcdhgb6	+	3UTR
chr18	37841580	37841680	ENSMUSG00000102428-19	+	12.9886	-0.326115	0.326115	0.672613	-0.484848	0.627784	0.999905	chr18	37840129	37841873	ENSMUSG00000103144	Pcdhga1	+	3UTR
chr18	37841580	37841680	ENSMUSG00000103567-33	+	12.9886	-0.326115	0.326115	0.672613	-0.484848	0.627784	0.999905	chr18	37840129	37841873	ENSMUSG00000103144	Pcdhga1	+	3UTR
chr18	37841580	37841680	ENSMUSG00000103567-33	+	12.9886	-0.326115	0.326115	0.672613	-0.484848	0.627784	0.999905	chr18	37840129	37841870	ENSMUSG00000103332	Pcdhga2	+	3UTR
chr18	37841580	37841680	ENSMUSG00000102428-19	+	12.9886	-0.326115	0.326115	0.672613	-0.484848	0.627784	0.999905	chr18	37840129	37841870	ENSMUSG00000103332	Pcdhga2	+	3UTR
chr18	37841580	37841680	ENSMUSG00000103567-33	+	12.9886	-0.326115	0.326115	0.672613	-0.484848	0.627784	0.999905	chr18	37840129	37841873	ENSMUSG00000103472	Pcdhga7	+	3UTR
chr18	37841580	37841680	ENSMUSG00000102428-19	+	12.9886	-0.326115	0.326115	0.672613	-0.484848	0.627784	0.999905	chr18	37840129	37841873	ENSMUSG00000103472	Pcdhga7	+	3UTR
chr18	37841580	37841680	ENSMUSG00000102428-19	+	12.9886	-0.326115	0.326115	0.672613	-0.484848	0.627784	0.999905	chr18	37840129	37841873	ENSMUSG00000103567	Pcdhga5	+	3UTR
chr18	37841580	37841680	ENSMUSG00000103567-33	+	12.9886	-0.326115	0.326115	0.672613	-0.484848	0.627784	0.999905	chr18	37840129	37841873	ENSMUSG00000103567	Pcdhga5	+	3UTR
chr18	37841580	37841680	ENSMUSG00000102428-19	+	12.9886	-0.326115	0.326115	0.672613	-0.484848	0.627784	0.999905	chr18	37840129	37841870	ENSMUSG00000103585	Pcdhgb4	+	3UTR
chr18	37841580	37841680	ENSMUSG00000103567-33	+	12.9886	-0.326115	0.326115	0.672613	-0.484848	0.627784	0.999905	chr18	37840129	37841870	ENSMUSG00000103585	Pcdhgb4	+	3UTR
chr18	37841580	37841680	ENSMUSG00000102428-19	+	12.9886	-0.326115	0.326115	0.672613	-0.484848	0.627784	0.999905	chr18	37840129	37841873	ENSMUSG00000103677	Pcdhga4	+	3UTR
chr18	37841580	37841680	ENSMUSG00000103567-33	+	12.9886	-0.326115	0.326115	0.672613	-0.484848	0.627784	0.999905	chr18	37840129	37841873	ENSMUSG00000103677	Pcdhga4	+	3UTR
chr18	37841580	37841680	ENSMUSG00000102428-19	+	12.9886	-0.326115	0.326115	0.672613	-0.484848	0.627784	0.999905	chr18	37840129	37841873	ENSMUSG00000103749	Pcdhgb5	+	3UTR
chr18	37841580	37841680	ENSMUSG00000103567-33	+	12.9886	-0.326115	0.326115	0.672613	-0.484848	0.627784	0.999905	chr18	37840129	37841873	ENSMUSG00000103749	Pcdhgb5	+	3UTR
chr18	37841580	37841680	ENSMUSG00000102428-19	+	12.9886	-0.326115	0.326115	0.672613	-0.484848	0.627784	0.999905	chr18	37840129	37841873	ENSMUSG00000103793	Pcdhga6	+	3UTR
chr18	37841580	37841680	ENSMUSG00000103567-33	+	12.9886	-0.326115	0.326115	0.672613	-0.484848	0.627784	0.999905	chr18	37840129	37841873	ENSMUSG00000103793	Pcdhga6	+	3UTR
chr18	37841580	37841680	ENSMUSG00000103567-33	+	12.9886	-0.326115	0.326115	0.672613	-0.484848	0.627784	0.999905	chr18	37840129	37841873	ENSMUSG00000103897	Pcdhga8	+	3UTR
chr18	37841580	37841680	ENSMUSG00000102428-19	+	12.9886	-0.326115	0.326115	0.672613	-0.484848	0.627784	0.999905	chr18	37840129	37841873	ENSMUSG00000103897	Pcdhga8	+	3UTR
chr18	37841580	37841680	ENSMUSG00000102428-19	+	12.9886	-0.326115	0.326115	0.672613	-0.484848	0.627784	0.999905	chr18	37840129	37841873	ENSMUSG00000104063	Pcdhgb7	+	3UTR
chr18	37841580	37841680	ENSMUSG00000103567-33	+	12.9886	-0.326115	0.326115	0.672613	-0.484848	0.627784	0.999905	chr18	37840129	37841873	ENSMUSG00000104063	Pcdhgb7	+	3UTR
chr18	37841580	37841680	ENSMUSG00000103567-33	+	12.9886	-0.326115	0.326115	0.672613	-0.484848	0.627784	0.999905	chr18	37840129	37841873	ENSMUSG00000104346	Pcdhga3	+	3UTR
chr18	37841580	37841680	ENSMUSG00000102428-19	+	12.9886	-0.326115	0.326115	0.672613	-0.484848	0.627784	0.999905	chr18	37840129	37841873	ENSMUSG00000104346	Pcdhga3	+	3UTR
chr11	75588797	75588897	ENSMUSG00000017781-5	+	5.40252	0.485737	0.485737	1.00199	0.484774	0.627837	0.999905	chr11	75588852	75589164	ENSMUSG00000017781	Pitpna	+	distal_intron
chr11	75588797	75588897	ENSMUSG00000017781-5	+	5.40252	0.485737	0.485737	1.00199	0.484774	0.627837	0.999905	chr11	75588552	75588852	ENSMUSG00000017781	Pitpna	+	px500_intron
chr4	149255719	149255819	ENSMUSG00000063077-51	-	50.6454	-0.213485	0.213485	0.44051	-0.484632	0.627938	0.999905	chr4	149254251	149257369	ENSMUSG00000063077	Kif1b	-	distal_intron
chrX	41401254	41401354	ENSMUSG00000001986-1	+	20.47	0.325058	0.325058	0.670786	0.484592	0.627966	0.999905	chrX	41401328	41401529	ENSMUSG00000001986	Gria3	+	px200_intron
chrX	41401254	41401354	ENSMUSG00000001986-1	+	20.47	0.325058	0.325058	0.670786	0.484592	0.627966	0.999905	chrX	41401103	41401304	ENSMUSG00000001986	Gria3	+	px200_intron
chrX	41401254	41401354	ENSMUSG00000001986-1	+	20.47	0.325058	0.325058	0.670786	0.484592	0.627966	0.999905	chrX	41401303	41401564	ENSMUSG00000001986	Gria3	+	5UTR
chrX	41401254	41401354	ENSMUSG00000001986-1	+	20.47	0.325058	0.325058	0.670786	0.484592	0.627966	0.999905	chrX	41401281	41401482	ENSMUSG00000001986	Gria3	+	px200_intron
chrX	41401254	41401354	ENSMUSG00000001986-1	+	20.47	0.325058	0.325058	0.670786	0.484592	0.627966	0.999905	chrX	41401127	41401257	ENSMUSG00000001986	Gria3	+	5UTR
chrX	41401254	41401354	ENSMUSG00000001986-1	+	20.47	0.325058	0.325058	0.670786	0.484592	0.627966	0.999905	chrX	41401257	41401457	ENSMUSG00000001986	Gria3	+	px200_intron
chrX	41401254	41401354	ENSMUSG00000001986-1	+	20.47	0.325058	0.325058	0.670786	0.484592	0.627966	0.999905	chrX	41401197	41401398	ENSMUSG00000001986	Gria3	+	px200_intron
chrX	41401254	41401354	ENSMUSG00000001986-1	+	20.47	0.325058	0.325058	0.670786	0.484592	0.627966	0.999905	chrX	41401235	41401436	ENSMUSG00000001986	Gria3	+	px200_intron
chr7	101488786	101488886	ENSMUSG00000030653-294	+	7.31432	0.34379	0.34379	0.709579	0.484498	0.628033	0.999905	chr7	101485130	101494070	ENSMUSG00000110195	Pde2a	+	distal_intron
chr11	70026942	70027042	ENSMUSG00000020886-39	+	23.9344	-0.189515	0.189515	0.39117	-0.484482	0.628044	0.999905	chr11	70026998	70027087	ENSMUSG00000020886	Dlg4	+	CDS
chr11	70026942	70027042	ENSMUSG00000020886-39	+	23.9344	-0.189515	0.189515	0.39117	-0.484482	0.628044	0.999905	chr11	70026823	70026988	ENSMUSG00000020886	Dlg4	+	5UTR
chr11	70026942	70027042	ENSMUSG00000020886-39	+	23.9344	-0.189515	0.189515	0.39117	-0.484482	0.628044	0.999905	chr11	70026988	70027188	ENSMUSG00000020886	Dlg4	+	px200_intron
chr11	70026942	70027042	ENSMUSG00000020886-39	+	23.9344	-0.189515	0.189515	0.39117	-0.484482	0.628044	0.999905	chr11	70026922	70027087	ENSMUSG00000020886	Dlg4	+	CDS
chr11	70026942	70027042	ENSMUSG00000020886-39	+	23.9344	-0.189515	0.189515	0.39117	-0.484482	0.628044	0.999905	chr11	70026798	70026999	ENSMUSG00000020886	Dlg4	+	px200_intron
chr11	70026942	70027042	ENSMUSG00000020886-39	+	23.9344	-0.189515	0.189515	0.39117	-0.484482	0.628044	0.999905	chr11	70026922	70026988	ENSMUSG00000020886	Dlg4	+	CDS
chr12	29798784	29798884	ENSMUSG00000061911-130	+	3.61631	0.437719	0.437719	0.903794	0.484312	0.628164	0.999905	chr12	29785778	29810872	ENSMUSG00000061911	Myt1l	+	distal_intron
chr11	69824722	69824822	ENSMUSG00000051790-7	-	7.03975	0.370169	0.370169	0.7645	0.484197	0.628246	0.999905	chr11	69823121	69825202	ENSMUSG00000051790	Nlgn2	-	3UTR
chr10	68038770	68038870	ENSMUSG00000037846-1	+	74.527	0.103732	0.103732	0.21425	0.484163	0.62827	0.999905	chr10	68036451	68039530	ENSMUSG00000037846	Rtkn2	+	distal_intron
chr14	30092739	30092839	ENSMUSG00000015968-12	-	6.23087	0.33569	0.33569	0.693648	0.483948	0.628422	0.999905	chr14	30090405	30094817	ENSMUSG00000015968	Cacna1d	-	distal_intron
chr3	136936024	136936124	ENSMUSG00000028161-294	+	7.40338	0.462449	0.462449	0.955891	0.483788	0.628536	0.999905	chr3	136935979	136936279	ENSMUSG00000028161	Ppp3ca	+	px500_intron
chr3	136936024	136936124	ENSMUSG00000028161-294	+	7.40338	0.462449	0.462449	0.955891	0.483788	0.628536	0.999905	chr3	136935225	136937727	ENSMUSG00000028161	Ppp3ca	+	3UTR
chr7	30193336	30193436	ENSMUSG00000001794-9	-	16.5225	-0.292105	0.292105	0.603801	-0.483776	0.628545	0.999905	chr7	30193246	30193781	ENSMUSG00000001794	Capns1	-	other_exon
chr7	30193336	30193436	ENSMUSG00000001794-9	-	16.5225	-0.292105	0.292105	0.603801	-0.483776	0.628545	0.999905	chr7	30193306	30193345	ENSMUSG00000001794	Capns1	-	px500_intron
chr7	30193336	30193436	ENSMUSG00000001794-9	-	16.5225	-0.292105	0.292105	0.603801	-0.483776	0.628545	0.999905	chr7	30193345	30193546	ENSMUSG00000001794	Capns1	-	px200_intron
chr6	124715236	124715336	ENSMUSG00000004264-1	+	927.171	0.277802	0.277802	0.574279	0.483741	0.62857	0.999905	chr6	124715162	124715363	ENSMUSG00000004264	Phb2	+	px200_intron
chr6	124715236	124715336	ENSMUSG00000004264-1	+	927.171	0.277802	0.277802	0.574279	0.483741	0.62857	0.999905	chr6	124715163	124715363	ENSMUSG00000004264	Phb2	+	px200_intron
chr6	124715236	124715336	ENSMUSG00000004264-1	+	927.171	0.277802	0.277802	0.574279	0.483741	0.62857	0.999905	chr6	124715147	124715348	ENSMUSG00000004264	Phb2	+	px200_intron
chrX	152224968	152225068	ENSMUSG00000041115-89	+	4.45621	0.628138	0.628138	1.29863	0.483693	0.628604	0.999905	chrX	152222935	152225236	ENSMUSG00000041115	Iqsec2	+	3UTR
chrX	152224968	152225068	ENSMUSG00000041115-89	+	4.45621	0.628138	0.628138	1.29863	0.483693	0.628604	0.999905	chrX	152223887	152225236	ENSMUSG00000041115	Iqsec2	+	3UTR
chrX	152224968	152225068	ENSMUSG00000041115-89	+	4.45621	0.628138	0.628138	1.29863	0.483693	0.628604	0.999905	chrX	152223887	152225235	ENSMUSG00000041115	Iqsec2	+	3UTR
chr9	45127782	45127882	ENSMUSG00000070304-12	+	10.1401	0.278011	0.278011	0.574791	0.483673	0.628618	0.999905	chr9	45127318	45130068	ENSMUSG00000070304	Scn2b	+	3UTR
chr9	45127782	45127882	ENSMUSG00000070304-12	+	10.1401	0.278011	0.278011	0.574791	0.483673	0.628618	0.999905	chr9	45126304	45130070	ENSMUSG00000070304	Scn2b	+	3UTR
chr15	98762534	98762634	ENSMUSG00000051853-42	-	5.53598	-0.295009	0.295009	0.609965	-0.483649	0.628635	0.999905	chr15	98762524	98762725	ENSMUSG00000051853	Arf3	-	px200_intron
chr1	9883407	9883507	ENSMUSG00000025915-4	+	4.67262	0.470835	0.470835	0.973602	0.483601	0.628669	0.999905	chr1	9883466	9883500	ENSMUSG00000025915	Sgk3	+	other_exon
chr1	9883407	9883507	ENSMUSG00000025915-4	+	4.67262	0.470835	0.470835	0.973602	0.483601	0.628669	0.999905	chr1	9883500	9883700	ENSMUSG00000025915	Sgk3	+	px200_intron
chr1	9883407	9883507	ENSMUSG00000025915-4	+	4.67262	0.470835	0.470835	0.973602	0.483601	0.628669	0.999905	chr1	9883266	9883467	ENSMUSG00000025915	Sgk3	+	px200_intron
chr13	92440896	92440996	ENSMUSG00000045034-5	+	5.30114	-0.284694	0.284694	0.588826	-0.483493	0.628746	0.999905	chr13	92439788	92441658	ENSMUSG00000045034	Ankrd34b	+	3UTR
chr13	92440896	92440996	ENSMUSG00000045034-5	+	5.30114	-0.284694	0.284694	0.588826	-0.483493	0.628746	0.999905	chr13	92440930	92441130	ENSMUSG00000045034	Ankrd34b	+	px200_intron
chr13	92440896	92440996	ENSMUSG00000045034-5	+	5.30114	-0.284694	0.284694	0.588826	-0.483493	0.628746	0.999905	chr13	92439788	92440930	ENSMUSG00000045034	Ankrd34b	+	3UTR
chr5	37142670	37142770	ENSMUSG00000117286-22	+	78.5334	-0.121739	0.121739	0.251793	-0.483489	0.628749	0.999905	chr5	37142592	37142793	ENSMUSG00000063646	Jakmip1	+	px200_intron
chr5	37142635	37142735	ENSMUSG00000063646-38	+	78.5334	-0.121739	0.121739	0.251793	-0.483489	0.628749	0.999905	chr5	37142592	37142793	ENSMUSG00000063646	Jakmip1	+	px200_intron
chr3	95058630	95058730	ENSMUSG00000028126-2	-	15.0134	0.249106	0.249106	0.51542	0.483307	0.628878	0.999905	chr3	95058529	95060082	ENSMUSG00000028126	Pip5k1a	-	3UTR
chr3	95058630	95058730	ENSMUSG00000028126-2	-	15.0134	0.249106	0.249106	0.51542	0.483307	0.628878	0.999905	chr3	95058544	95060082	ENSMUSG00000028126	Pip5k1a	-	3UTR
chr3	95058630	95058730	ENSMUSG00000028126-2	-	15.0134	0.249106	0.249106	0.51542	0.483307	0.628878	0.999905	chr3	95058568	95060082	ENSMUSG00000028126	Pip5k1a	-	3UTR
chr3	95058630	95058730	ENSMUSG00000028126-2	-	15.0134	0.249106	0.249106	0.51542	0.483307	0.628878	0.999905	chr3	95058542	95060082	ENSMUSG00000028126	Pip5k1a	-	3UTR
chr9	57759024	57759124	ENSMUSG00000032316-3	-	4.46345	0.435791	0.435791	0.902421	0.482913	0.629158	0.999905	chr9	57758923	57759223	ENSMUSG00000032316	Clk3	-	px500_intron
chr7	62462771	62462871	ENSMUSG00000070526-1	-	5.58316	-0.240388	0.240388	0.497858	-0.482844	0.629206	0.999905	chr7	62461870	62463495	ENSMUSG00000070526	Peg12	-	3UTR
chr3	144189130	144189230	ENSMUSG00000028266-4	-	6.79476	0.348589	0.348589	0.722092	0.482748	0.629275	0.999905	chr3	144188682	144189283	ENSMUSG00000028266	Lmo4	-	3UTR
chr3	144189130	144189230	ENSMUSG00000028266-4	-	6.79476	0.348589	0.348589	0.722092	0.482748	0.629275	0.999905	chr3	144188631	144189296	ENSMUSG00000028266	Lmo4	-	3UTR
chr3	144189130	144189230	ENSMUSG00000028266-4	-	6.79476	0.348589	0.348589	0.722092	0.482748	0.629275	0.999905	chr3	144188529	144189296	ENSMUSG00000028266	Lmo4	-	3UTR
chr18	65151005	65151105	ENSMUSG00000024589-51	+	24.9496	0.309015	0.309015	0.640127	0.482739	0.629281	0.999905	chr18	65144346	65154755	ENSMUSG00000024589	Nedd4l	+	distal_intron
chr8	3920155	3920255	ENSMUSG00000065987-1	-	9.08537	-0.268703	0.268703	0.556683	-0.482686	0.629319	0.999905	chr8	3920059	3920259	ENSMUSG00000065987	Cd209b	-	px200_intron
chr19	45800139	45800239	ENSMUSG00000025221-25	-	7.15755	-0.400033	0.400033	0.828809	-0.48266	0.629337	0.999905	chr19	45797686	45811697	ENSMUSG00000025221	Kcnip2	-	distal_intron
chr7	16827789	16827889	ENSMUSG00000030374-42	+	5.96536	0.341552	0.341552	0.707661	0.482649	0.629345	0.999905	chr7	16827161	16828174	ENSMUSG00000030374	Strn4	+	distal_intron
chr16	94432218	94432318	ENSMUSG00000040785-104	+	13.6727	0.22935	0.22935	0.475376	0.48246	0.629479	0.999905	chr16	94432039	94432239	ENSMUSG00000040785	Ttc3	+	px200_intron
chr16	94432218	94432318	ENSMUSG00000040785-104	+	13.6727	0.22935	0.22935	0.475376	0.48246	0.629479	0.999905	chr16	94432239	94432539	ENSMUSG00000040785	Ttc3	+	px500_intron
chrM	2951	3051	ENSMUSG00000064341-1	+	27.4206	0.360394	0.360394	0.74704	0.48243	0.629501	0.999905	chrM	2950	3175	ENSMUSG00000064339	mt-Rnr2	+	px500_intron
chrM	2951	3051	ENSMUSG00000064341-1	+	27.4206	0.360394	0.360394	0.74704	0.48243	0.629501	0.999905	chrM	2950	3250	ENSMUSG00000064340	mt-Tl1	+	px500_intron
chrM	2951	3051	ENSMUSG00000064341-1	+	27.4206	0.360394	0.360394	0.74704	0.48243	0.629501	0.999905	chrM	2750	3707	ENSMUSG00000064341	mt-Nd1	+	CDS
chr10	81233455	81233555	ENSMUSG00000034949-2	+	7.50595	0.352256	0.352256	0.730279	0.482359	0.629551	0.999905	chr10	81233414	81233615	ENSMUSG00000034949	Zfr2	+	px200_intron
chr10	81233455	81233555	ENSMUSG00000034949-2	+	7.50595	0.352256	0.352256	0.730279	0.482359	0.629551	0.999905	chr10	81233410	81233611	ENSMUSG00000034949	Zfr2	+	px200_intron
chr15	79541236	79541336	ENSMUSG00000055065-39	-	18.6347	-0.180368	0.180368	0.373937	-0.48235	0.629558	0.999905	chr15	79541167	79541367	ENSMUSG00000055065	Ddx17	-	px200_intron
chr9	59791396	59791496	ENSMUSG00000039585-6	+	7.10696	0.403292	0.403292	0.836392	0.482181	0.629677	0.999905	chr9	59790592	59801413	ENSMUSG00000039585	Myo9a	+	distal_intron
chr2	135259867	135259967	ENSMUSG00000051177-152	+	9.34536	-0.35607	0.35607	0.738694	-0.482027	0.629787	0.999905	chr2	135256013	135259998	ENSMUSG00000051177	Plcb1	+	distal_intron
chr19	3282076	3282176	ENSMUSG00000024831-4	-	7.1354	-0.26791	0.26791	0.555903	-0.481937	0.629851	0.999905	chr19	3282088	3282200	ENSMUSG00000024831	Ighmbp2	-	distal_intron
chr19	3282076	3282176	ENSMUSG00000024831-4	-	7.1354	-0.26791	0.26791	0.555903	-0.481937	0.629851	0.999905	chr19	3281788	3282088	ENSMUSG00000024831	Ighmbp2	-	px500_intron
chr14	122672224	122672324	ENSMUSG00000041650-4	+	22.1454	-0.166917	0.166917	0.346417	-0.481837	0.629921	0.999905	chr14	122669171	122684381	ENSMUSG00000041650	Pcca	+	distal_intron
chr19	3768621	3768721	ENSMUSG00000045098-2	+	41.672	0.195104	0.195104	0.404964	0.481781	0.629961	0.999905	chr19	3768546	3768702	ENSMUSG00000045098	Kmt5b	+	5UTR
chr19	3768621	3768721	ENSMUSG00000045098-2	+	41.672	0.195104	0.195104	0.404964	0.481781	0.629961	0.999905	chr19	3768702	3768902	ENSMUSG00000045098	Kmt5b	+	px200_intron
chr19	3768621	3768721	ENSMUSG00000045098-2	+	41.672	0.195104	0.195104	0.404964	0.481781	0.629961	0.999905	chr19	3768547	3768702	ENSMUSG00000045098	Kmt5b	+	px500_intron
chr15	31273514	31273614	ENSMUSG00000039168-2	+	121.199	-0.137045	0.137045	0.28446	-0.481771	0.629968	0.999905	chr15	31273386	31273586	ENSMUSG00000039168	Dap	+	px200_intron
chr15	31273514	31273614	ENSMUSG00000039168-2	+	121.199	-0.137045	0.137045	0.28446	-0.481771	0.629968	0.999905	chr15	31273544	31273744	ENSMUSG00000039168	Dap	+	px200_intron
chr15	31273514	31273614	ENSMUSG00000039168-2	+	121.199	-0.137045	0.137045	0.28446	-0.481771	0.629968	0.999905	chr15	31273310	31274341	ENSMUSG00000039168	Dap	+	3UTR
chr15	31273514	31273614	ENSMUSG00000039168-2	+	121.199	-0.137045	0.137045	0.28446	-0.481771	0.629968	0.999905	chr15	31273310	31273544	ENSMUSG00000039168	Dap	+	3UTR
chr15	31273514	31273614	ENSMUSG00000039168-2	+	121.199	-0.137045	0.137045	0.28446	-0.481771	0.629968	0.999905	chr15	31273461	31273661	ENSMUSG00000039168	Dap	+	px200_intron
chrX	95049335	95049435	ENSMUSG00000025656-5	-	4.86256	0.383428	0.383428	0.796033	0.481674	0.630038	0.999905	chrX	95049346	95049546	ENSMUSG00000025656	Arhgef9	-	px200_intron
chrX	95049335	95049435	ENSMUSG00000025656-5	-	4.86256	0.383428	0.383428	0.796033	0.481674	0.630038	0.999905	chrX	95048934	95049338	ENSMUSG00000025656	Arhgef9	-	3UTR
chrX	95049335	95049435	ENSMUSG00000025656-5	-	4.86256	0.383428	0.383428	0.796033	0.481674	0.630038	0.999905	chrX	95048934	95051972	ENSMUSG00000025656	Arhgef9	-	3UTR
chrX	95049335	95049435	ENSMUSG00000025656-5	-	4.86256	0.383428	0.383428	0.796033	0.481674	0.630038	0.999905	chrX	95048935	95051972	ENSMUSG00000025656	Arhgef9	-	3UTR
chrX	95049335	95049435	ENSMUSG00000025656-5	-	4.86256	0.383428	0.383428	0.796033	0.481674	0.630038	0.999905	chrX	95048937	95051180	ENSMUSG00000025656	Arhgef9	-	3UTR
chrX	95049335	95049435	ENSMUSG00000025656-5	-	4.86256	0.383428	0.383428	0.796033	0.481674	0.630038	0.999905	chrX	95049338	95049346	ENSMUSG00000025656	Arhgef9	-	CDS
chrX	95049335	95049435	ENSMUSG00000025656-5	-	4.86256	0.383428	0.383428	0.796033	0.481674	0.630038	0.999905	chrX	95048943	95051972	ENSMUSG00000025656	Arhgef9	-	3UTR
chr9	112221791	112221891	ENSMUSG00000032503-249	-	13.1655	-0.186683	0.186683	0.387737	-0.481469	0.630184	0.999905	chr9	112217851	112227078	ENSMUSG00000032503	Arpp21	-	distal_intron
chrX	73659494	73659594	ENSMUSG00000002012-9	-	4.2934	-0.416446	0.416446	0.86503	-0.481423	0.630216	0.999905	chrX	73659466	73659667	ENSMUSG00000002012	Pnck	-	px200_intron
chrX	73659494	73659594	ENSMUSG00000002012-9	-	4.2934	-0.416446	0.416446	0.86503	-0.481423	0.630216	0.999905	chrX	73659433	73659633	ENSMUSG00000002012	Pnck	-	px200_intron
chrX	73659494	73659594	ENSMUSG00000002012-9	-	4.2934	-0.416446	0.416446	0.86503	-0.481423	0.630216	0.999905	chrX	73659526	73659727	ENSMUSG00000002012	Pnck	-	px200_intron
chr15	27854551	27854651	ENSMUSG00000022263-39	-	13.6729	0.325758	0.325758	0.676688	0.481401	0.630232	0.999905	chr15	27854380	27854680	ENSMUSG00000022263	Trio	-	px500_intron
chr5	121332219	121332319	ENSMUSG00000042744-63	+	8.91571	-0.33469	0.33469	0.695266	-0.481384	0.630243	0.999905	chr5	121332113	121332413	ENSMUSG00000042744	Hectd4	+	px500_intron
chr10	90886309	90886409	ENSMUSG00000058589-229	+	3.3909	-0.384239	0.384239	0.79851	-0.481194	0.630378	0.999905	chr10	90854574	90894597	ENSMUSG00000058589	Anks1b	+	distal_intron
chr7	34213630	34213730	ENSMUSG00000036427-52	-	15.9606	-0.187618	0.187618	0.39023	-0.480788	0.630667	0.999905	chr7	34213636	34213936	ENSMUSG00000036427	Gpi1	-	px500_intron
chr7	34213630	34213730	ENSMUSG00000036427-52	-	15.9606	-0.187618	0.187618	0.39023	-0.480788	0.630667	0.999905	chr7	34213436	34213636	ENSMUSG00000036427	Gpi1	-	px200_intron
chr2	131347464	131347564	ENSMUSG00000048911-2	-	12.4398	-0.210266	0.210266	0.437432	-0.480684	0.630741	0.999905	chr2	131329488	131352235	ENSMUSG00000048911	Rnf24	-	distal_intron
chr1	89887306	89887406	ENSMUSG00000055013-144	+	5.89181	0.249696	0.249696	0.519656	0.480501	0.630871	0.999905	chr1	89887305	89887506	ENSMUSG00000055013	Agap1	+	px200_intron
chr12	24991525	24991625	ENSMUSG00000036333-14	+	39.9761	-0.123534	0.123534	0.257189	-0.480325	0.630997	0.999905	chr12	24991274	24991709	ENSMUSG00000036333	Kidins220	+	distal_intron
chr18	37840431	37840531	ENSMUSG00000102742-18	+	10.3867	-0.321423	0.321423	0.669301	-0.480237	0.631059	0.999905	chr18	37840129	37841873	ENSMUSG00000023036	Pcdhgc4	+	3UTR
chr18	37840431	37840531	ENSMUSG00000102742-18	+	10.3867	-0.321423	0.321423	0.669301	-0.480237	0.631059	0.999905	chr18	37840129	37841873	ENSMUSG00000102222	Pcdhga10	+	3UTR
chr18	37840431	37840531	ENSMUSG00000102742-18	+	10.3867	-0.321423	0.321423	0.669301	-0.480237	0.631059	0.999905	chr18	37840129	37841873	ENSMUSG00000102428	Pcdhga12	+	3UTR
chr18	37840431	37840531	ENSMUSG00000102742-18	+	10.3867	-0.321423	0.321423	0.669301	-0.480237	0.631059	0.999905	chr18	37840129	37841870	ENSMUSG00000102440	Pcdhga9	+	3UTR
chr18	37840431	37840531	ENSMUSG00000102742-18	+	10.3867	-0.321423	0.321423	0.669301	-0.480237	0.631059	0.999905	chr18	37840129	37841873	ENSMUSG00000102543	Pcdhgc5	+	3UTR
chr18	37840431	37840531	ENSMUSG00000102742-18	+	10.3867	-0.321423	0.321423	0.669301	-0.480237	0.631059	0.999905	chr18	37840129	37841873	ENSMUSG00000102742	Pcdhga11	+	3UTR
chr18	37840431	37840531	ENSMUSG00000102742-18	+	10.3867	-0.321423	0.321423	0.669301	-0.480237	0.631059	0.999905	chr18	37840129	37841873	ENSMUSG00000102748	Pcdhgb2	+	3UTR
chr18	37840431	37840531	ENSMUSG00000102742-18	+	10.3867	-0.321423	0.321423	0.669301	-0.480237	0.631059	0.999905	chr18	37840129	37841873	ENSMUSG00000102918	Pcdhgc3	+	3UTR
chr18	37840431	37840531	ENSMUSG00000102742-18	+	10.3867	-0.321423	0.321423	0.669301	-0.480237	0.631059	0.999905	chr18	37839902	37841873	ENSMUSG00000102918	Pcdhgc3	+	3UTR
chr18	37840431	37840531	ENSMUSG00000102742-18	+	10.3867	-0.321423	0.321423	0.669301	-0.480237	0.631059	0.999905	chr18	37840129	37841870	ENSMUSG00000103037	Pcdhgb1	+	3UTR
chr18	37840431	37840531	ENSMUSG00000102742-18	+	10.3867	-0.321423	0.321423	0.669301	-0.480237	0.631059	0.999905	chr18	37840129	37841870	ENSMUSG00000103081	Pcdhgb8	+	3UTR
chr18	37840431	37840531	ENSMUSG00000102742-18	+	10.3867	-0.321423	0.321423	0.669301	-0.480237	0.631059	0.999905	chr18	37840129	37841873	ENSMUSG00000103088	Pcdhgb6	+	3UTR
chr18	37840431	37840531	ENSMUSG00000102742-18	+	10.3867	-0.321423	0.321423	0.669301	-0.480237	0.631059	0.999905	chr18	37840129	37841873	ENSMUSG00000103144	Pcdhga1	+	3UTR
chr18	37840431	37840531	ENSMUSG00000102742-18	+	10.3867	-0.321423	0.321423	0.669301	-0.480237	0.631059	0.999905	chr18	37840129	37841870	ENSMUSG00000103332	Pcdhga2	+	3UTR
chr18	37840431	37840531	ENSMUSG00000102742-18	+	10.3867	-0.321423	0.321423	0.669301	-0.480237	0.631059	0.999905	chr18	37840129	37841873	ENSMUSG00000103472	Pcdhga7	+	3UTR
chr18	37840431	37840531	ENSMUSG00000102742-18	+	10.3867	-0.321423	0.321423	0.669301	-0.480237	0.631059	0.999905	chr18	37840129	37841873	ENSMUSG00000103567	Pcdhga5	+	3UTR
chr18	37840431	37840531	ENSMUSG00000102742-18	+	10.3867	-0.321423	0.321423	0.669301	-0.480237	0.631059	0.999905	chr18	37840129	37841870	ENSMUSG00000103585	Pcdhgb4	+	3UTR
chr18	37840431	37840531	ENSMUSG00000102742-18	+	10.3867	-0.321423	0.321423	0.669301	-0.480237	0.631059	0.999905	chr18	37840129	37841873	ENSMUSG00000103677	Pcdhga4	+	3UTR
chr18	37840431	37840531	ENSMUSG00000102742-18	+	10.3867	-0.321423	0.321423	0.669301	-0.480237	0.631059	0.999905	chr18	37840129	37841873	ENSMUSG00000103749	Pcdhgb5	+	3UTR
chr18	37840431	37840531	ENSMUSG00000102742-18	+	10.3867	-0.321423	0.321423	0.669301	-0.480237	0.631059	0.999905	chr18	37840129	37841873	ENSMUSG00000103793	Pcdhga6	+	3UTR
chr18	37840431	37840531	ENSMUSG00000102742-18	+	10.3867	-0.321423	0.321423	0.669301	-0.480237	0.631059	0.999905	chr18	37840129	37841873	ENSMUSG00000103897	Pcdhga8	+	3UTR
chr18	37840431	37840531	ENSMUSG00000102742-18	+	10.3867	-0.321423	0.321423	0.669301	-0.480237	0.631059	0.999905	chr18	37840129	37841873	ENSMUSG00000104063	Pcdhgb7	+	3UTR
chr18	37840431	37840531	ENSMUSG00000102742-18	+	10.3867	-0.321423	0.321423	0.669301	-0.480237	0.631059	0.999905	chr18	37840129	37841873	ENSMUSG00000104346	Pcdhga3	+	3UTR
chr2	71262406	71262506	ENSMUSG00000027012-18	+	5.68319	0.238188	0.238188	0.496014	0.480205	0.631082	0.999905	chr2	71262447	71262648	ENSMUSG00000027012	Dync1i2	+	px200_intron
chr2	71262406	71262506	ENSMUSG00000027012-18	+	5.68319	0.238188	0.238188	0.496014	0.480205	0.631082	0.999905	chr2	71262147	71262447	ENSMUSG00000027012	Dync1i2	+	px500_intron
chr2	71262406	71262506	ENSMUSG00000027012-18	+	5.68319	0.238188	0.238188	0.496014	0.480205	0.631082	0.999905	chr2	71262150	71262447	ENSMUSG00000027012	Dync1i2	+	px500_intron
chr2	71262406	71262506	ENSMUSG00000027012-18	+	5.68319	0.238188	0.238188	0.496014	0.480205	0.631082	0.999905	chr2	71262450	71262651	ENSMUSG00000027012	Dync1i2	+	px200_intron
chr16	9571698	9571798	ENSMUSG00000059003-9	-	28.3041	0.273101	0.273101	0.568742	0.480185	0.631096	0.999905	chr16	9567897	9577826	ENSMUSG00000059003	Grin2a	-	3UTR
chr11	17199363	17199463	ENSMUSG00000033953-30	+	11.5032	-0.347067	0.347067	0.722985	-0.480047	0.631194	0.999905	chr11	17198306	17200375	ENSMUSG00000033953	Ppp3r1	+	3UTR
chr3	51917207	51917307	ENSMUSG00000061143-3	-	114.078	-0.139696	0.139696	0.291022	-0.480019	0.631214	0.999905	chr3	51909316	51980440	ENSMUSG00000061143	Maml3	-	distal_intron
chr14	119777541	119777641	ENSMUSG00000053465-23	+	100.866	0.359023	0.359023	0.748206	0.479845	0.631338	0.999905	chr14	119752064	119784258	ENSMUSG00000053465	Hs6st3	+	distal_intron
chr7	127746543	127746643	ENSMUSG00000030811-4	+	8.89327	0.39619	0.39619	0.825979	0.479661	0.631469	0.999905	chr7	127746574	127746775	ENSMUSG00000030811	Fbxl19	+	px200_intron
chr7	127746543	127746643	ENSMUSG00000030811-4	+	8.89327	0.39619	0.39619	0.825979	0.479661	0.631469	0.999905	chr7	127746274	127746574	ENSMUSG00000030811	Fbxl19	+	px500_intron
chr15	21273965	21274065	ENSMUSG00000040452-1	+	41.743	-0.145288	0.145288	0.303049	-0.479421	0.631639	0.999905	chr15	21238411	21358222	ENSMUSG00000040452	Cdh12	+	distal_intron
chr4	150515546	150515646	ENSMUSG00000039852-42	+	11.1009	0.265091	0.265091	0.552973	0.479393	0.631659	0.999905	chr4	150510538	150534346	ENSMUSG00000039852	Rere	+	distal_intron
chr18	37841631	37841731	ENSMUSG00000102742-21	+	13.7973	-0.380508	0.380508	0.793733	-0.47939	0.631661	0.999905	chr18	37840129	37841873	ENSMUSG00000023036	Pcdhgc4	+	3UTR
chr18	37841631	37841731	ENSMUSG00000102742-21	+	13.7973	-0.380508	0.380508	0.793733	-0.47939	0.631661	0.999905	chr18	37840129	37841873	ENSMUSG00000102222	Pcdhga10	+	3UTR
chr18	37841631	37841731	ENSMUSG00000102742-21	+	13.7973	-0.380508	0.380508	0.793733	-0.47939	0.631661	0.999905	chr18	37840129	37841873	ENSMUSG00000102428	Pcdhga12	+	3UTR
chr18	37841631	37841731	ENSMUSG00000102742-21	+	13.7973	-0.380508	0.380508	0.793733	-0.47939	0.631661	0.999905	chr18	37840129	37841870	ENSMUSG00000102440	Pcdhga9	+	3UTR
chr18	37841631	37841731	ENSMUSG00000102742-21	+	13.7973	-0.380508	0.380508	0.793733	-0.47939	0.631661	0.999905	chr18	37840129	37841873	ENSMUSG00000102543	Pcdhgc5	+	3UTR
chr18	37841631	37841731	ENSMUSG00000102742-21	+	13.7973	-0.380508	0.380508	0.793733	-0.47939	0.631661	0.999905	chr18	37840129	37841873	ENSMUSG00000102742	Pcdhga11	+	3UTR
chr18	37841631	37841731	ENSMUSG00000102742-21	+	13.7973	-0.380508	0.380508	0.793733	-0.47939	0.631661	0.999905	chr18	37840129	37841873	ENSMUSG00000102748	Pcdhgb2	+	3UTR
chr18	37841631	37841731	ENSMUSG00000102742-21	+	13.7973	-0.380508	0.380508	0.793733	-0.47939	0.631661	0.999905	chr18	37839902	37841873	ENSMUSG00000102918	Pcdhgc3	+	3UTR
chr18	37841631	37841731	ENSMUSG00000102742-21	+	13.7973	-0.380508	0.380508	0.793733	-0.47939	0.631661	0.999905	chr18	37840129	37841873	ENSMUSG00000102918	Pcdhgc3	+	3UTR
chr18	37841631	37841731	ENSMUSG00000102742-21	+	13.7973	-0.380508	0.380508	0.793733	-0.47939	0.631661	0.999905	chr18	37840129	37841870	ENSMUSG00000103037	Pcdhgb1	+	3UTR
chr18	37841631	37841731	ENSMUSG00000102742-21	+	13.7973	-0.380508	0.380508	0.793733	-0.47939	0.631661	0.999905	chr18	37840129	37841870	ENSMUSG00000103081	Pcdhgb8	+	3UTR
chr18	37841631	37841731	ENSMUSG00000102742-21	+	13.7973	-0.380508	0.380508	0.793733	-0.47939	0.631661	0.999905	chr18	37840129	37841873	ENSMUSG00000103088	Pcdhgb6	+	3UTR
chr18	37841631	37841731	ENSMUSG00000102742-21	+	13.7973	-0.380508	0.380508	0.793733	-0.47939	0.631661	0.999905	chr18	37840129	37841873	ENSMUSG00000103144	Pcdhga1	+	3UTR
chr18	37841631	37841731	ENSMUSG00000102742-21	+	13.7973	-0.380508	0.380508	0.793733	-0.47939	0.631661	0.999905	chr18	37840129	37841870	ENSMUSG00000103332	Pcdhga2	+	3UTR
chr18	37841631	37841731	ENSMUSG00000102742-21	+	13.7973	-0.380508	0.380508	0.793733	-0.47939	0.631661	0.999905	chr18	37840129	37841873	ENSMUSG00000103472	Pcdhga7	+	3UTR
chr18	37841631	37841731	ENSMUSG00000102742-21	+	13.7973	-0.380508	0.380508	0.793733	-0.47939	0.631661	0.999905	chr18	37840129	37841873	ENSMUSG00000103567	Pcdhga5	+	3UTR
chr18	37841631	37841731	ENSMUSG00000102742-21	+	13.7973	-0.380508	0.380508	0.793733	-0.47939	0.631661	0.999905	chr18	37840129	37841870	ENSMUSG00000103585	Pcdhgb4	+	3UTR
chr18	37841631	37841731	ENSMUSG00000102742-21	+	13.7973	-0.380508	0.380508	0.793733	-0.47939	0.631661	0.999905	chr18	37840129	37841873	ENSMUSG00000103677	Pcdhga4	+	3UTR
chr18	37841631	37841731	ENSMUSG00000102742-21	+	13.7973	-0.380508	0.380508	0.793733	-0.47939	0.631661	0.999905	chr18	37840129	37841873	ENSMUSG00000103749	Pcdhgb5	+	3UTR
chr18	37841631	37841731	ENSMUSG00000102742-21	+	13.7973	-0.380508	0.380508	0.793733	-0.47939	0.631661	0.999905	chr18	37840129	37841873	ENSMUSG00000103793	Pcdhga6	+	3UTR
chr18	37841631	37841731	ENSMUSG00000102742-21	+	13.7973	-0.380508	0.380508	0.793733	-0.47939	0.631661	0.999905	chr18	37840129	37841873	ENSMUSG00000103897	Pcdhga8	+	3UTR
chr18	37841631	37841731	ENSMUSG00000102742-21	+	13.7973	-0.380508	0.380508	0.793733	-0.47939	0.631661	0.999905	chr18	37840129	37841873	ENSMUSG00000104063	Pcdhgb7	+	3UTR
chr18	37841631	37841731	ENSMUSG00000102742-21	+	13.7973	-0.380508	0.380508	0.793733	-0.47939	0.631661	0.999905	chr18	37840129	37841873	ENSMUSG00000104346	Pcdhga3	+	3UTR
chr3	34651570	34651670	ENSMUSG00000105265-40	+	17.639	0.19912	0.19912	0.415387	0.47936	0.631682	0.999905	chr3	34651375	34652461	ENSMUSG00000074637	Sox2	+	3UTR
chr3	137864987	137865087	ENSMUSG00000037894-3	+	12.6905	-0.286627	0.286627	0.598032	-0.479283	0.631737	0.999905	chr3	137864927	137865128	ENSMUSG00000037894	H2az1	+	px200_intron
chr3	137864987	137865087	ENSMUSG00000037894-3	+	12.6905	-0.286627	0.286627	0.598032	-0.479283	0.631737	0.999905	chr3	137864932	137865133	ENSMUSG00000037894	H2az1	+	px200_intron
chr5	129178350	129178450	ENSMUSG00000044017-2	+	19.7035	-0.167923	0.167923	0.35043	-0.479193	0.631802	0.999905	chr5	129178352	129178652	ENSMUSG00000044017	Adgrd1	+	px500_intron
chr5	129178350	129178450	ENSMUSG00000044017-2	+	19.7035	-0.167923	0.167923	0.35043	-0.479193	0.631802	0.999905	chr5	129178152	129178352	ENSMUSG00000044017	Adgrd1	+	px200_intron
chr4	152338951	152339051	ENSMUSG00000005045-2	+	9.2007	0.425805	0.425805	0.888948	0.478999	0.631939	0.999905	chr4	152339030	152339230	ENSMUSG00000005045	Chd5	+	px200_intron
chr4	152338951	152339051	ENSMUSG00000005045-2	+	9.2007	0.425805	0.425805	0.888948	0.478999	0.631939	0.999905	chr4	152338951	152339030	ENSMUSG00000005045	Chd5	+	CDS
chr14	116255215	116255315	ENSMUSG00000022112-11	+	12.3603	-0.170737	0.170737	0.35658	-0.478818	0.632068	0.999905	chr14	115871778	116523779	ENSMUSG00000022112	Gpc5	+	distal_intron
chr18	68303355	68303455	ENSMUSG00000009535-1	+	49.7363	0.313494	0.313494	0.654758	0.478794	0.632085	0.999905	chr18	68303431	68303495	ENSMUSG00000009535	Rnmt	+	5UTR
chr18	68303355	68303455	ENSMUSG00000009535-1	+	49.7363	0.313494	0.313494	0.654758	0.478794	0.632085	0.999905	chr18	68303231	68303432	ENSMUSG00000009535	Rnmt	+	px200_intron
chrX	101418084	101418184	ENSMUSG00000031310-16	-	15.9033	-0.214842	0.214842	0.448834	-0.478666	0.632176	0.999905	chrX	101418072	101418273	ENSMUSG00000031310	Zmym3	-	px200_intron
chr17	29346672	29346772	ENSMUSG00000024012-69	-	10.3085	0.270974	0.270974	0.566122	0.478651	0.632187	0.999905	chr17	29346580	29346829	ENSMUSG00000024012	Mtch1	-	other_exon
chr17	29346672	29346772	ENSMUSG00000024012-69	-	10.3085	0.270974	0.270974	0.566122	0.478651	0.632187	0.999905	chr17	29346620	29346829	ENSMUSG00000024012	Mtch1	-	px500_intron
chr5	19509736	19509836	ENSMUSG00000040003-4	+	4.12209	0.5529	0.5529	1.15532	0.47857	0.632245	0.999905	chr5	19506623	19514904	ENSMUSG00000040003	Magi2	+	distal_intron
chr11	72055428	72055528	ENSMUSG00000040543-12	-	6.96673	0.367248	0.367248	0.767471	0.478518	0.632282	0.999905	chr11	72052549	72055629	ENSMUSG00000040543	Pitpnm3	-	distal_intron
chr14	121272300	121272400	ENSMUSG00000025555-18	+	127.761	-0.231788	0.231788	0.484725	-0.478186	0.632518	0.999905	chr14	121272243	121272543	ENSMUSG00000025555	Farp1	+	px500_intron
chr14	121272300	121272400	ENSMUSG00000025555-18	+	127.761	-0.231788	0.231788	0.484725	-0.478186	0.632518	0.999905	chr14	121272117	121272417	ENSMUSG00000025555	Farp1	+	px500_intron
chr9	22017505	22017605	ENSMUSG00000003410-7	-	9.05509	-0.301052	0.301052	0.629603	-0.478161	0.632535	0.999905	chr9	22015004	22018502	ENSMUSG00000003410	Elavl3	-	3UTR
chr5	112215607	112215707	ENSMUSG00000098395-1	-	5.84845	0.358291	0.358291	0.749334	0.478146	0.632546	0.999905	chr5	112213227	112220235	ENSMUSG00000097767	Miat	-	other_exon
chr5	112215607	112215707	ENSMUSG00000098395-1	-	5.84845	0.358291	0.358291	0.749334	0.478146	0.632546	0.999905	chr5	112213229	112220235	ENSMUSG00000097767	Miat	-	other_exon
chr3	105467230	105467330	ENSMUSG00000040896-3	+	17.4385	-0.154922	0.154922	0.324066	-0.478059	0.632608	0.999905	chr3	105460421	105502406	ENSMUSG00000040896	Kcnd3	+	distal_intron
chr9	58583440	58583540	ENSMUSG00000032336-9	+	11.1025	-0.313328	0.313328	0.65542	-0.478057	0.632609	0.999905	chr9	58583026	58618162	ENSMUSG00000032336	Nptn	+	distal_intron
chr11	75193783	75193883	ENSMUSG00000045287-1	+	5.71885	0.37423	0.37423	0.782935	0.477983	0.632662	0.999905	chr11	75193782	75194281	ENSMUSG00000045287	Rtn4rl1	+	5UTR
chr6	80184277	80184377	ENSMUSG00000052581-3	+	36.2149	0.437808	0.437808	0.916389	0.477753	0.632826	0.999905	chr6	80051829	80216950	ENSMUSG00000052581	Lrrtm4	+	distal_intron
chr17	8926972	8927072	ENSMUSG00000023868-455	+	5.40597	-0.436332	0.436332	0.913303	-0.477752	0.632827	0.999905	chr17	8924741	8928591	ENSMUSG00000023868	Pde10a	+	distal_intron
chr7	27417383	27417483	ENSMUSG00000011751-84	-	4.98052	-0.350961	0.350961	0.734747	-0.477662	0.632891	0.999905	chr7	27417207	27417507	ENSMUSG00000011751	Sptbn4	-	px500_intron
chr7	27417383	27417483	ENSMUSG00000011751-84	-	4.98052	-0.350961	0.350961	0.734747	-0.477662	0.632891	0.999905	chr7	27417457	27417757	ENSMUSG00000011751	Sptbn4	-	px500_intron
chr18	40317762	40317862	ENSMUSG00000051401-10	+	9.60891	0.192242	0.192242	0.402506	0.477613	0.632926	0.999905	chr18	40259692	40345668	ENSMUSG00000051401	Kctd16	+	distal_intron
chr12	109562701	109562801	ENSMUSG00000021268-117	+	114.495	0.19671	0.19671	0.41189	0.477579	0.63295	0.999905	chr12	109558639	109571726	ENSMUSG00000021268	Meg3	+	other_exon
chr19	8832673	8832773	ENSMUSG00000118124-7	+	45.1233	-0.347104	0.347104	0.726992	-0.477452	0.63304	0.999905	chr19	8831535	8834143	ENSMUSG00000071659	Hnrnpul2	+	3UTR
chr10	60302327	60302427	ENSMUSG00000004207-32	+	58.5318	-0.351953	0.351953	0.737582	-0.477171	0.63324	0.999905	chr10	60301729	60302594	ENSMUSG00000004207	Psap	+	3UTR
chr10	60302327	60302427	ENSMUSG00000004207-32	+	58.5318	-0.351953	0.351953	0.737582	-0.477171	0.63324	0.999905	chr10	60301729	60302597	ENSMUSG00000004207	Psap	+	3UTR
chr10	60302327	60302427	ENSMUSG00000004207-32	+	58.5318	-0.351953	0.351953	0.737582	-0.477171	0.63324	0.999905	chr10	60302247	60302547	ENSMUSG00000012819	Cdh23	-	px500_intron
chr10	60302327	60302427	ENSMUSG00000004207-32	+	58.5318	-0.351953	0.351953	0.737582	-0.477171	0.63324	0.999905	chr10	60302249	60302547	ENSMUSG00000012819	Cdh23	-	px500_intron
chr2	14622788	14622888	ENSMUSG00000057914-2	+	30.1118	0.134046	0.134046	0.280941	0.477132	0.633268	0.999905	chr2	14614856	14626388	ENSMUSG00000057914	Cacnb2	+	distal_intron
chr18	82585346	82585446	ENSMUSG00000041607-66	+	43.8035	-0.324299	0.324299	0.67972	-0.477106	0.633287	0.999905	chr18	82584156	82585626	ENSMUSG00000041607	Mbp	+	3UTR
chr18	82585346	82585446	ENSMUSG00000041607-66	+	43.8035	-0.324299	0.324299	0.67972	-0.477106	0.633287	0.999905	chr18	82584156	82585627	ENSMUSG00000041607	Mbp	+	3UTR
chr18	82585346	82585446	ENSMUSG00000041607-66	+	43.8035	-0.324299	0.324299	0.67972	-0.477106	0.633287	0.999905	chr18	82584156	82585637	ENSMUSG00000041607	Mbp	+	3UTR
chr18	82585346	82585446	ENSMUSG00000041607-66	+	43.8035	-0.324299	0.324299	0.67972	-0.477106	0.633287	0.999905	chr18	82584156	82585631	ENSMUSG00000041607	Mbp	+	3UTR
chr18	82585346	82585446	ENSMUSG00000041607-66	+	43.8035	-0.324299	0.324299	0.67972	-0.477106	0.633287	0.999905	chr18	82584156	82585629	ENSMUSG00000041607	Mbp	+	3UTR
chr5	73313784	73313884	ENSMUSG00000029152-5	+	181.581	0.223741	0.223741	0.469105	0.476952	0.633396	0.999905	chr5	73313480	73314069	ENSMUSG00000029152	Ociad1	+	3UTR
chr5	73313784	73313884	ENSMUSG00000029152-5	+	181.581	0.223741	0.223741	0.469105	0.476952	0.633396	0.999905	chr5	73313476	73313914	ENSMUSG00000029152	Ociad1	+	3UTR
chr5	73313784	73313884	ENSMUSG00000029152-5	+	181.581	0.223741	0.223741	0.469105	0.476952	0.633396	0.999905	chr5	73313480	73313941	ENSMUSG00000029152	Ociad1	+	3UTR
chr5	73313784	73313884	ENSMUSG00000029152-5	+	181.581	0.223741	0.223741	0.469105	0.476952	0.633396	0.999905	chr5	73313442	73313941	ENSMUSG00000029152	Ociad1	+	3UTR
chr5	73313784	73313884	ENSMUSG00000029152-5	+	181.581	0.223741	0.223741	0.469105	0.476952	0.633396	0.999905	chr5	73313442	73313957	ENSMUSG00000029152	Ociad1	+	3UTR
chr2	135988611	135988711	ENSMUSG00000039943-10	+	31.3466	-0.325182	0.325182	0.682188	-0.476674	0.633594	0.999905	chr2	135988396	135988696	ENSMUSG00000039943	Plcb4	+	px500_intron
chr2	135988611	135988711	ENSMUSG00000039943-10	+	31.3466	-0.325182	0.325182	0.682188	-0.476674	0.633594	0.999905	chr2	135988696	135993793	ENSMUSG00000039943	Plcb4	+	distal_intron
chr18	42208398	42208498	ENSMUSG00000024493-1	-	7.2192	-0.240046	0.240046	0.503654	-0.47661	0.63364	0.999905	chr18	42203218	42209519	ENSMUSG00000024493	Lars	-	distal_intron
chr7	80504133	80504233	ENSMUSG00000030528-2	-	6.05867	-0.236127	0.236127	0.495681	-0.47637	0.633811	0.999905	chr7	80503872	80505318	ENSMUSG00000030528	Blm	-	distal_intron
chr13	114992296	114992396	ENSMUSG00000042284-2	-	43.3512	-0.334463	0.334463	0.702538	-0.476078	0.634019	0.999905	chr13	114992266	114992524	ENSMUSG00000042284	Itga1	-	CDS
chr5	92053646	92053746	ENSMUSG00000029405-4	-	8.52259	0.29699	0.29699	0.623888	0.476031	0.634052	0.999905	chr5	92052163	92054780	ENSMUSG00000029405	G3bp2	-	3UTR
chr5	92053646	92053746	ENSMUSG00000029405-4	-	8.52259	0.29699	0.29699	0.623888	0.476031	0.634052	0.999905	chr5	92053516	92053717	ENSMUSG00000029405	G3bp2	-	px200_intron
chr5	92053646	92053746	ENSMUSG00000029405-4	-	8.52259	0.29699	0.29699	0.623888	0.476031	0.634052	0.999905	chr5	92053716	92054780	ENSMUSG00000029405	G3bp2	-	3UTR
chr5	92053646	92053746	ENSMUSG00000029405-4	-	8.52259	0.29699	0.29699	0.623888	0.476031	0.634052	0.999905	chr5	92052145	92054780	ENSMUSG00000029405	G3bp2	-	3UTR
chr15	36179499	36179599	ENSMUSG00000037617-1	+	3.76331	-0.36262	0.36262	0.761845	-0.475976	0.634092	0.999905	chr15	36179582	36179782	ENSMUSG00000037617	Spag1	+	px200_intron
chr15	36179499	36179599	ENSMUSG00000037617-1	+	3.76331	-0.36262	0.36262	0.761845	-0.475976	0.634092	0.999905	chr15	36179529	36179761	ENSMUSG00000037617	Spag1	+	5UTR
chr15	36179499	36179599	ENSMUSG00000037617-1	+	3.76331	-0.36262	0.36262	0.761845	-0.475976	0.634092	0.999905	chr15	36179367	36179582	ENSMUSG00000037617	Spag1	+	5UTR
chr15	36179499	36179599	ENSMUSG00000037617-1	+	3.76331	-0.36262	0.36262	0.761845	-0.475976	0.634092	0.999905	chr15	36179329	36179530	ENSMUSG00000037617	Spag1	+	px200_intron
chr19	7482301	7482401	ENSMUSG00000024758-95	-	8.99041	-0.261797	0.261797	0.55048	-0.475579	0.634374	0.999905	chr19	7468367	7482438	ENSMUSG00000024758	Rtn3	-	distal_intron
chr8	46005002	46005102	ENSMUSG00000050914-1	-	31.3029	0.243316	0.243316	0.511623	0.475577	0.634376	0.999905	chr8	46001863	46005181	ENSMUSG00000031637	Lrp2bp	+	distal_intron
chr8	46005002	46005102	ENSMUSG00000050914-1	-	31.3029	0.243316	0.243316	0.511623	0.475577	0.634376	0.999905	chr8	46001863	46005181	ENSMUSG00000050914	Ankrd37	-	distal_intron
chr11	106123613	106123713	ENSMUSG00000020700-8	+	12.6273	0.184736	0.184736	0.388563	0.475434	0.634477	0.999905	chr11	106123585	106123786	ENSMUSG00000020700	Map3k3	+	px200_intron
chr10	100498258	100498358	ENSMUSG00000019971-1	+	24.4307	-0.133518	0.133518	0.280968	-0.475207	0.634639	0.999905	chr10	100498331	100498529	ENSMUSG00000019971	Cep290	+	px500_intron
chr10	100498258	100498358	ENSMUSG00000019971-1	+	24.4307	-0.133518	0.133518	0.280968	-0.475207	0.634639	0.999905	chr10	100498130	100498331	ENSMUSG00000019971	Cep290	+	px200_intron
chr19	58132834	58132934	ENSMUSG00000054843-24	+	11.8825	0.220449	0.220449	0.464031	0.475074	0.634735	0.999905	chr19	58131214	58133343	ENSMUSG00000054843	Atrnl1	+	3UTR
chr12	109547301	109547401	ENSMUSG00000021268-28	+	15.9408	0.247913	0.247913	0.521873	0.475044	0.634755	0.999905	chr12	109547042	109548656	ENSMUSG00000021268	Meg3	+	distal_intron
chr2	17629509	17629609	ENSMUSG00000053702-7	-	5.23421	-0.336785	0.336785	0.709516	-0.474668	0.635024	0.999905	chr2	17590677	17726885	ENSMUSG00000053702	Nebl	-	distal_intron
chr2	158615167	158615267	ENSMUSG00000037771-5	+	12.8863	0.288344	0.288344	0.607496	0.474643	0.635041	0.999905	chr2	158615004	158615748	ENSMUSG00000037771	Slc32a1	+	3UTR
chr15	99694168	99694268	ENSMUSG00000023017-23	+	22.5462	-0.168423	0.168423	0.354878	-0.474595	0.635076	0.999905	chr15	99694193	99694493	ENSMUSG00000023017	Asic1	+	px500_intron
chr15	99694168	99694268	ENSMUSG00000023017-23	+	22.5462	-0.168423	0.168423	0.354878	-0.474595	0.635076	0.999905	chr15	99693527	99694193	ENSMUSG00000023017	Asic1	+	distal_intron
chr7	27433883	27433983	ENSMUSG00000011751-105	-	5.28606	0.351945	0.351945	0.741791	0.474453	0.635177	0.999905	chr7	27433705	27433987	ENSMUSG00000011751	Sptbn4	-	px500_intron
chr7	27433883	27433983	ENSMUSG00000011751-105	-	5.28606	0.351945	0.351945	0.741791	0.474453	0.635177	0.999905	chr7	27433700	27433987	ENSMUSG00000011751	Sptbn4	-	px500_intron
chr11	68692059	68692159	ENSMUSG00000020900-3	+	13.9257	0.185706	0.185706	0.391413	0.474452	0.635178	0.999905	chr11	68691877	68692078	ENSMUSG00000020900	Myh10	+	px200_intron
chr11	68692059	68692159	ENSMUSG00000020900-3	+	13.9257	0.185706	0.185706	0.391413	0.474452	0.635178	0.999905	chr11	68691911	68692112	ENSMUSG00000020900	Myh10	+	px200_intron
chr11	68692059	68692159	ENSMUSG00000020900-3	+	13.9257	0.185706	0.185706	0.391413	0.474452	0.635178	0.999905	chr11	68691880	68692081	ENSMUSG00000020900	Myh10	+	px200_intron
chr11	68692059	68692159	ENSMUSG00000020900-3	+	13.9257	0.185706	0.185706	0.391413	0.474452	0.635178	0.999905	chr11	68691953	68692154	ENSMUSG00000020900	Myh10	+	px200_intron
chr11	68692059	68692159	ENSMUSG00000020900-3	+	13.9257	0.185706	0.185706	0.391413	0.474452	0.635178	0.999905	chr11	68692115	68692316	ENSMUSG00000020900	Myh10	+	px200_intron
chr11	68692059	68692159	ENSMUSG00000020900-3	+	13.9257	0.185706	0.185706	0.391413	0.474452	0.635178	0.999905	chr11	68691914	68692182	ENSMUSG00000020900	Myh10	+	5UTR
chr11	68692059	68692159	ENSMUSG00000020900-3	+	13.9257	0.185706	0.185706	0.391413	0.474452	0.635178	0.999905	chr11	68692080	68692182	ENSMUSG00000020900	Myh10	+	5UTR
chr11	68692059	68692159	ENSMUSG00000020900-3	+	13.9257	0.185706	0.185706	0.391413	0.474452	0.635178	0.999905	chr11	68692111	68692182	ENSMUSG00000020900	Myh10	+	5UTR
chr14	21794231	21794331	ENSMUSG00000021770-9	+	4.49925	0.462351	0.462351	0.974616	0.474393	0.63522	0.999905	chr14	21793241	21798726	ENSMUSG00000021770	Samd8	+	3UTR
chr5	36660985	36661085	ENSMUSG00000029190-25	-	14.523	-0.542331	0.542331	1.14342	-0.474307	0.635281	0.999905	chr5	36630291	36665908	ENSMUSG00000029190	D5Ertd579e	-	distal_intron
chr17	8808972	8809072	ENSMUSG00000023868-84	+	11.3948	0.288675	0.288675	0.608671	0.474271	0.635307	0.999905	chr17	8803622	8849484	ENSMUSG00000023868	Pde10a	+	distal_intron
chr1	162922751	162922851	ENSMUSG00000095576-1	-	10.7065	0.31397	0.31397	0.662012	0.474266	0.63531	0.999905	chr1	162922658	162922858	ENSMUSG00000095576	Fmo6	-	3UTR
chr1	162922751	162922851	ENSMUSG00000095576-1	-	10.7065	0.31397	0.31397	0.662012	0.474266	0.63531	0.999905	chr1	162922658	162922858	ENSMUSG00000095576	Fmo6	-	CDS
chr3	116328853	116328953	ENSMUSG00000033502-3	-	9.24264	-0.197542	0.197542	0.416585	-0.474195	0.635361	0.999905	chr3	116328909	116329209	ENSMUSG00000033502	Cdc14a	-	px500_intron
chr3	116328853	116328953	ENSMUSG00000033502-3	-	9.24264	-0.197542	0.197542	0.416585	-0.474195	0.635361	0.999905	chr3	116328709	116328909	ENSMUSG00000033502	Cdc14a	-	px200_intron
chr1	78658325	78658425	ENSMUSG00000032883-3	+	9.5871	-0.258138	0.258138	0.544448	-0.474129	0.635408	0.999905	chr1	78658239	78658440	ENSMUSG00000079470	Utp14b	+	px200_intron
chr1	25653376	25653476	ENSMUSG00000033569-10	-	7.99145	0.35812	0.35812	0.755522	0.474004	0.635497	0.999905	chr1	25623680	25671744	ENSMUSG00000033569	Adgrb3	-	distal_intron
chr11	90482992	90483092	ENSMUSG00000020546-1	-	6.88707	-0.227969	0.227969	0.481061	-0.473888	0.63558	0.999905	chr11	90481214	90491608	ENSMUSG00000020546	Stxbp4	-	distal_intron
chr14	103677328	103677428	ENSMUSG00000055717-6	+	5.95938	-0.288872	0.288872	0.609668	-0.473819	0.635629	0.999905	chr14	103665212	103683733	ENSMUSG00000055717	Slain1	+	distal_intron
chr11	109263355	109263455	ENSMUSG00000020599-99	-	7.63189	0.32608	0.32608	0.688372	0.473697	0.635716	0.999905	chr11	109260398	109268422	ENSMUSG00000020599	Rgs9	-	distal_intron
chr8	94153907	94154007	ENSMUSG00000031760-2	+	6.2849	0.422408	0.422408	0.891894	0.473608	0.635779	0.999905	chr8	94153901	94153916	ENSMUSG00000031760	Mt3	+	px500_intron
chr8	94153907	94154007	ENSMUSG00000031760-2	+	6.2849	0.422408	0.422408	0.891894	0.473608	0.635779	0.999905	chr8	94153985	94154185	ENSMUSG00000031760	Mt3	+	px200_intron
chr8	94153907	94154007	ENSMUSG00000031760-2	+	6.2849	0.422408	0.422408	0.891894	0.473608	0.635779	0.999905	chr8	94153900	94154010	ENSMUSG00000031760	Mt3	+	CDS
chr8	94153907	94154007	ENSMUSG00000031760-2	+	6.2849	0.422408	0.422408	0.891894	0.473608	0.635779	0.999905	chr8	94153731	94153985	ENSMUSG00000031760	Mt3	+	3UTR
chr11	44565264	44565364	ENSMUSG00000019189-16	+	4.14388	0.324005	0.324005	0.684154	0.473585	0.635796	0.999905	chr11	44564285	44565520	ENSMUSG00000019189	Rnf145	+	3UTR
chr8	3410215	3410315	ENSMUSG00000004568-5	+	7.76728	-1.11024	1.11024	2.34504	-0.473442	0.635898	0.999905	chr8	3393724	3426848	ENSMUSG00000004568	Arhgef18	+	distal_intron
chr3	108403751	108403851	ENSMUSG00000068740-16	-	6.93518	0.269392	0.269392	0.569435	0.473086	0.636152	0.999905	chr3	108403696	108403897	ENSMUSG00000068740	Celsr2	-	px200_intron
chr3	108403751	108403851	ENSMUSG00000068740-16	-	6.93518	0.269392	0.269392	0.569435	0.473086	0.636152	0.999905	chr3	108403712	108403912	ENSMUSG00000068740	Celsr2	-	px200_intron
chr8	71617398	71617498	ENSMUSG00000034807-1	+	82.161	0.102112	0.102112	0.215877	0.473013	0.636204	0.999905	chr8	71617349	71617550	ENSMUSG00000034807	Colgalt1	+	px200_intron
chr1	87394898	87394998	ENSMUSG00000048000-2	+	25.1303	-0.427929	0.427929	0.904713	-0.473	0.636213	0.999905	chr1	87394929	87395229	ENSMUSG00000079436	Kcnj13	-	px500_intron
chr1	87394898	87394998	ENSMUSG00000048000-2	+	25.1303	-0.427929	0.427929	0.904713	-0.473	0.636213	0.999905	chr1	87394729	87394929	ENSMUSG00000079436	Kcnj13	-	px200_intron
chr18	40512262	40512362	ENSMUSG00000051401-28	+	20.6038	-0.192651	0.192651	0.4073	-0.472995	0.636217	0.999905	chr18	40446433	40512492	ENSMUSG00000051401	Kctd16	+	distal_intron
chr2	165280554	165280654	ENSMUSG00000017664-3	-	17.0634	-0.165358	0.165358	0.349624	-0.472958	0.636243	0.999905	chr2	165280616	165280700	ENSMUSG00000017664	Slc35c2	-	CDS
chr2	165280554	165280654	ENSMUSG00000017664-3	-	17.0634	-0.165358	0.165358	0.349624	-0.472958	0.636243	0.999905	chr2	165280616	165280700	ENSMUSG00000017664	Slc35c2	-	3UTR
chr2	165280554	165280654	ENSMUSG00000017664-3	-	17.0634	-0.165358	0.165358	0.349624	-0.472958	0.636243	0.999905	chr2	165280585	165280786	ENSMUSG00000017664	Slc35c2	-	px200_intron
chr2	165280554	165280654	ENSMUSG00000017664-3	-	17.0634	-0.165358	0.165358	0.349624	-0.472958	0.636243	0.999905	chr2	165280416	165280617	ENSMUSG00000017664	Slc35c2	-	px200_intron
chr6	71764961	71765061	ENSMUSG00000052852-17	+	2.88035	-0.663587	0.663587	1.40355	-0.472793	0.636361	0.999905	chr6	71761941	71772687	ENSMUSG00000052852	Reep1	+	distal_intron
chr10	93542232	93542332	ENSMUSG00000036168-1	+	9.58379	0.183937	0.183937	0.38913	0.472688	0.636436	0.999905	chr10	93541309	93544954	ENSMUSG00000036168	Ccdc38	+	distal_intron
chr1	75263727	75263827	ENSMUSG00000026204-44	-	137.351	0.146731	0.146731	0.310466	0.472615	0.636488	0.999905	chr1	75263803	75264004	ENSMUSG00000026204	Ptprn	-	px200_intron
chr1	75263727	75263827	ENSMUSG00000026204-44	-	137.351	0.146731	0.146731	0.310466	0.472615	0.636488	0.999905	chr1	75263747	75263948	ENSMUSG00000026204	Ptprn	-	px200_intron
chr1	75263727	75263827	ENSMUSG00000026204-44	-	137.351	0.146731	0.146731	0.310466	0.472615	0.636488	0.999905	chr1	75263657	75263858	ENSMUSG00000026204	Ptprn	-	px200_intron
chr4	132040313	132040413	ENSMUSG00000028906-22	-	15.8227	-0.186411	0.186411	0.394433	-0.472605	0.636495	0.999905	chr4	132007938	132047677	ENSMUSG00000028906	Epb41	-	distal_intron
chr10	37135875	37135975	ENSMUSG00000069662-13	-	4.50147	-0.457794	0.457794	0.968941	-0.472468	0.636593	0.999905	chr10	37133374	37136107	ENSMUSG00000069662	Marcks	-	3UTR
chr1	151363177	151363277	ENSMUSG00000023150-30	+	3.72212	-0.467212	0.467212	0.988879	-0.472466	0.636594	0.999905	chr1	151363111	151363365	ENSMUSG00000023150	Ivns1abp	+	3UTR
chr1	151363177	151363277	ENSMUSG00000023150-30	+	3.72212	-0.467212	0.467212	0.988879	-0.472466	0.636594	0.999905	chr1	151363111	151363365	ENSMUSG00000023150	Ivns1abp	+	CDS
chr10	10880459	10880559	ENSMUSG00000019828-16	-	28.5516	0.3957	0.3957	0.837708	0.472361	0.636669	0.999905	chr10	10783294	10935828	ENSMUSG00000019828	Grm1	-	distal_intron
chr9	47850473	47850573	ENSMUSG00000032076-18	+	11.0822	0.213355	0.213355	0.451831	0.472202	0.636783	0.999905	chr9	47850390	47851029	ENSMUSG00000032076	Cadm1	+	3UTR
chr9	47850473	47850573	ENSMUSG00000032076-18	+	11.0822	0.213355	0.213355	0.451831	0.472202	0.636783	0.999905	chr9	47850390	47850587	ENSMUSG00000032076	Cadm1	+	3UTR
chr9	47850473	47850573	ENSMUSG00000032076-18	+	11.0822	0.213355	0.213355	0.451831	0.472202	0.636783	0.999905	chr9	47850390	47853380	ENSMUSG00000032076	Cadm1	+	3UTR
chr9	47850473	47850573	ENSMUSG00000032076-18	+	11.0822	0.213355	0.213355	0.451831	0.472202	0.636783	0.999905	chr9	47850390	47850590	ENSMUSG00000032076	Cadm1	+	px200_intron
chr9	47850473	47850573	ENSMUSG00000032076-18	+	11.0822	0.213355	0.213355	0.451831	0.472202	0.636783	0.999905	chr9	47850390	47853385	ENSMUSG00000032076	Cadm1	+	3UTR
chr7	16916279	16916379	ENSMUSG00000019370-3	-	201.092	0.111575	0.111575	0.236464	0.471847	0.637036	0.999905	chr7	16916197	16916334	ENSMUSG00000019370	Calm3	-	px500_intron
chr7	16916279	16916379	ENSMUSG00000019370-3	-	201.092	0.111575	0.111575	0.236464	0.471847	0.637036	0.999905	chr7	16915378	16916947	ENSMUSG00000019370	Calm3	-	3UTR
chr7	16916279	16916379	ENSMUSG00000019370-3	-	201.092	0.111575	0.111575	0.236464	0.471847	0.637036	0.999905	chr7	16916334	16916534	ENSMUSG00000019370	Calm3	-	px200_intron
chr7	16916279	16916379	ENSMUSG00000019370-3	-	201.092	0.111575	0.111575	0.236464	0.471847	0.637036	0.999905	chr7	16916229	16916334	ENSMUSG00000019370	Calm3	-	CDS
chr5	120761198	120761298	ENSMUSG00000032661-2	-	15.2414	0.597273	0.597273	1.26587	0.471829	0.637049	0.999905	chr5	120761269	120761469	ENSMUSG00000032661	Oas3	-	px200_intron
chr5	120761198	120761298	ENSMUSG00000032661-2	-	15.2414	0.597273	0.597273	1.26587	0.471829	0.637049	0.999905	chr5	120761124	120761269	ENSMUSG00000032661	Oas3	-	CDS
chr5	120761198	120761298	ENSMUSG00000032661-2	-	15.2414	0.597273	0.597273	1.26587	0.471829	0.637049	0.999905	chr5	120761125	120761269	ENSMUSG00000032661	Oas3	-	px500_intron
chr17	86269985	86270085	ENSMUSG00000045038-88	+	4.31406	0.349463	0.349463	0.740769	0.471757	0.6371	0.999905	chr17	86178529	86284663	ENSMUSG00000045038	Prkce	+	distal_intron
chr3	84273339	84273439	ENSMUSG00000027993-156	-	9.3837	0.518681	0.518681	1.09948	0.471752	0.637104	0.999905	chr3	84271291	84299461	ENSMUSG00000027993	Trim2	-	distal_intron
chr9	28905075	28905175	ENSMUSG00000062257-35	+	5.7706	-0.299775	0.299775	0.635483	-0.471728	0.637121	0.999905	chr9	28903866	28919586	ENSMUSG00000062257	Opcml	+	distal_intron
chr9	29459650	29459750	ENSMUSG00000059974-19	-	9.01044	0.212271	0.212271	0.45015	0.471555	0.637244	0.999905	chr9	29412704	29589983	ENSMUSG00000059974	Ntm	-	distal_intron
chr5	137032192	137032292	ENSMUSG00000037428-5	+	41.1382	0.203863	0.203863	0.432324	0.471551	0.637248	0.999905	chr5	137030985	137032839	ENSMUSG00000037428	Vgf	+	CDS
chr1	133661162	133661262	ENSMUSG00000102976-13	-	7.49573	-0.327314	0.327314	0.694395	-0.471366	0.63738	0.999905	chr1	133659597	133661318	ENSMUSG00000094410	Zbed6	-	5UTR
chr1	133661162	133661262	ENSMUSG00000102976-13	-	7.49573	-0.327314	0.327314	0.694395	-0.471366	0.63738	0.999905	chr1	133661255	133661282	ENSMUSG00000102976	Zc3h11a	-	5UTR
chr1	133661162	133661262	ENSMUSG00000102976-13	-	7.49573	-0.327314	0.327314	0.694395	-0.471366	0.63738	0.999905	chr1	133661236	133661358	ENSMUSG00000102976	Zc3h11a	-	5UTR
chr1	133661162	133661262	ENSMUSG00000102976-13	-	7.49573	-0.327314	0.327314	0.694395	-0.471366	0.63738	0.999905	chr1	133661255	133661378	ENSMUSG00000102976	Zc3h11a	-	5UTR
chr1	133661162	133661262	ENSMUSG00000102976-13	-	7.49573	-0.327314	0.327314	0.694395	-0.471366	0.63738	0.999905	chr1	133661036	133661237	ENSMUSG00000102976	Zc3h11a	-	px200_intron
chr1	133661162	133661262	ENSMUSG00000102976-13	-	7.49573	-0.327314	0.327314	0.694395	-0.471366	0.63738	0.999905	chr1	133661236	133661296	ENSMUSG00000102976	Zc3h11a	-	5UTR
chr1	133661162	133661262	ENSMUSG00000102976-13	-	7.49573	-0.327314	0.327314	0.694395	-0.471366	0.63738	0.999905	chr1	133661236	133661318	ENSMUSG00000102976	Zc3h11a	-	5UTR
chr1	133661162	133661262	ENSMUSG00000102976-13	-	7.49573	-0.327314	0.327314	0.694395	-0.471366	0.63738	0.999905	chr1	133661055	133661256	ENSMUSG00000102976	Zc3h11a	-	px200_intron
chr5	100884933	100885033	ENSMUSG00000106178-1	+	207.867	-0.103458	0.103458	0.219558	-0.471209	0.637491	0.999905	chr5	100884959	100885049	ENSMUSG00000029314	Gpat3	+	CDS
chr5	100885013	100885113	ENSMUSG00000029314-1	+	207.867	-0.103458	0.103458	0.219558	-0.471209	0.637491	0.999905	chr5	100884959	100885049	ENSMUSG00000029314	Gpat3	+	CDS
chr5	100884933	100885033	ENSMUSG00000106178-1	+	207.867	-0.103458	0.103458	0.219558	-0.471209	0.637491	0.999905	chr5	100884759	100884960	ENSMUSG00000029314	Gpat3	+	px200_intron
chr5	100885013	100885113	ENSMUSG00000029314-1	+	207.867	-0.103458	0.103458	0.219558	-0.471209	0.637491	0.999905	chr5	100885049	100885249	ENSMUSG00000029314	Gpat3	+	px200_intron
chr17	37048966	37049066	ENSMUSG00000024462-9	+	6.58559	-0.397113	0.397113	0.84278	-0.471194	0.637502	0.999905	chr17	37048806	37049106	ENSMUSG00000024462	Gabbr1	+	px500_intron
chr17	37048966	37049066	ENSMUSG00000024462-9	+	6.58559	-0.397113	0.397113	0.84278	-0.471194	0.637502	0.999905	chr17	37048824	37049467	ENSMUSG00000024462	Gabbr1	+	3UTR
chr4	107343963	107344063	ENSMUSG00000057375-5	+	4.8918	0.316225	0.316225	0.671159	0.471162	0.637525	0.999905	chr4	107344011	107344287	ENSMUSG00000057375	Yipf1	+	px500_intron
chr4	107343963	107344063	ENSMUSG00000057375-5	+	4.8918	0.316225	0.316225	0.671159	0.471162	0.637525	0.999905	chr4	107343987	107344287	ENSMUSG00000057375	Yipf1	+	px500_intron
chr4	107343963	107344063	ENSMUSG00000057375-5	+	4.8918	0.316225	0.316225	0.671159	0.471162	0.637525	0.999905	chr4	107344053	107344287	ENSMUSG00000057375	Yipf1	+	px500_intron
chr2	28546025	28546125	ENSMUSG00000026821-20	+	6.13105	-0.313841	0.313841	0.666197	-0.471094	0.637574	0.999905	chr2	28545945	28546145	ENSMUSG00000026821	Ralgds	+	px200_intron
chr19	45800039	45800139	ENSMUSG00000025221-24	-	5.02432	0.454939	0.454939	0.965818	0.47104	0.637612	0.999905	chr19	45797686	45811697	ENSMUSG00000025221	Kcnip2	-	distal_intron
chr13	58392042	58392142	ENSMUSG00000021546-7	-	8.45465	-0.381651	0.381651	0.810353	-0.470969	0.637663	0.999905	chr13	58391336	58392385	ENSMUSG00000021546	Hnrnpk	-	3UTR
chr13	58392042	58392142	ENSMUSG00000021546-7	-	8.45465	-0.381651	0.381651	0.810353	-0.470969	0.637663	0.999905	chr13	58391921	58392122	ENSMUSG00000021546	Hnrnpk	-	px200_intron
chr13	58392042	58392142	ENSMUSG00000021546-7	-	8.45465	-0.381651	0.381651	0.810353	-0.470969	0.637663	0.999905	chr13	58391234	58392442	ENSMUSG00000021546	Hnrnpk	-	3UTR
chr13	58392042	58392142	ENSMUSG00000021546-7	-	8.45465	-0.381651	0.381651	0.810353	-0.470969	0.637663	0.999905	chr13	58392032	58392233	ENSMUSG00000021546	Hnrnpk	-	px200_intron
chr13	58392042	58392142	ENSMUSG00000021546-7	-	8.45465	-0.381651	0.381651	0.810353	-0.470969	0.637663	0.999905	chr13	58391141	58392442	ENSMUSG00000021546	Hnrnpk	-	3UTR
chr13	58392042	58392142	ENSMUSG00000021546-7	-	8.45465	-0.381651	0.381651	0.810353	-0.470969	0.637663	0.999905	chr13	58392058	58392259	ENSMUSG00000021546	Hnrnpk	-	px200_intron
chr13	58392042	58392142	ENSMUSG00000021546-7	-	8.45465	-0.381651	0.381651	0.810353	-0.470969	0.637663	0.999905	chr13	58391238	58392442	ENSMUSG00000021546	Hnrnpk	-	3UTR
chr13	58392042	58392142	ENSMUSG00000021546-7	-	8.45465	-0.381651	0.381651	0.810353	-0.470969	0.637663	0.999905	chr13	58391238	58392385	ENSMUSG00000021546	Hnrnpk	-	3UTR
chr7	97222386	97222486	ENSMUSG00000004508-2	+	8.24149	0.246531	0.246531	0.523711	0.47074	0.637827	0.999905	chr7	97082406	97222972	ENSMUSG00000004508	Gab2	+	distal_intron
chr6	118418881	118418981	ENSMUSG00000030138-2	-	58.095	0.248153	0.248153	0.527201	0.470699	0.637856	0.999905	chr6	118418817	118419087	ENSMUSG00000030138	Bms1	-	px500_intron
chrX	135209987	135210087	ENSMUSG00000031409-3	-	5.04773	0.308499	0.308499	0.655594	0.470564	0.637952	0.999905	chrX	135209957	135210157	ENSMUSG00000031409	Tceal6	-	px200_intron
chr9	37146882	37146982	ENSMUSG00000035934-23	-	24.4758	0.190761	0.190761	0.405389	0.470561	0.637954	0.999905	chr9	37146874	37147075	ENSMUSG00000035934	Pknox2	-	px200_intron
chr7	28811241	28811341	ENSMUSG00000015165-5	+	17.3841	0.239896	0.239896	0.509912	0.470465	0.638023	0.999905	chr7	28811168	28811368	ENSMUSG00000015165	Hnrnpl	+	px200_intron
chr14	21794131	21794231	ENSMUSG00000021770-8	+	8.92647	0.314934	0.314934	0.669737	0.470236	0.638187	0.999905	chr14	21793241	21798726	ENSMUSG00000021770	Samd8	+	3UTR
chr4	155791439	155791539	ENSMUSG00000078487-1	+	5.17169	-0.304442	0.304442	0.647454	-0.470214	0.638202	0.999905	chr4	155791323	155791508	ENSMUSG00000078487	Ankrd65	+	CDS
chr4	155791439	155791539	ENSMUSG00000078487-1	+	5.17169	-0.304442	0.304442	0.647454	-0.470214	0.638202	0.999905	chr4	155791508	155791708	ENSMUSG00000078487	Ankrd65	+	px200_intron
chr4	155791439	155791539	ENSMUSG00000078487-1	+	5.17169	-0.304442	0.304442	0.647454	-0.470214	0.638202	0.999905	chr4	155791397	155791598	ENSMUSG00000078487	Ankrd65	+	px200_intron
chr2	49725898	49725998	ENSMUSG00000026764-101	+	8.82499	-0.206228	0.206228	0.438674	-0.470118	0.63827	0.999905	chr2	49723649	49727390	ENSMUSG00000026764	Kif5c	+	distal_intron
chr10	94580949	94581049	ENSMUSG00000020023-15	+	6.75753	-0.212629	0.212629	0.452457	-0.469943	0.638396	0.999905	chr10	94579839	94581773	ENSMUSG00000020023	Tmcc3	+	distal_intron
chr10	94580949	94581049	ENSMUSG00000020023-15	+	6.75753	-0.212629	0.212629	0.452457	-0.469943	0.638396	0.999905	chr10	94579839	94581773	ENSMUSG00000086269	Tmcc3os	-	distal_intron
chr19	45795639	45795739	ENSMUSG00000025221-6	-	11.3201	-0.2833	0.2833	0.602981	-0.469833	0.638474	0.999905	chr19	45795579	45795700	ENSMUSG00000025221	Kcnip2	-	CDS
chr19	45795639	45795739	ENSMUSG00000025221-6	-	11.3201	-0.2833	0.2833	0.602981	-0.469833	0.638474	0.999905	chr19	45795700	45795900	ENSMUSG00000025221	Kcnip2	-	px200_intron
chr19	45795639	45795739	ENSMUSG00000025221-6	-	11.3201	-0.2833	0.2833	0.602981	-0.469833	0.638474	0.999905	chr19	45795704	45795904	ENSMUSG00000025221	Kcnip2	-	px200_intron
chr19	45795639	45795739	ENSMUSG00000025221-6	-	11.3201	-0.2833	0.2833	0.602981	-0.469833	0.638474	0.999905	chr19	45795579	45795704	ENSMUSG00000025221	Kcnip2	-	CDS
chr11	84870061	84870161	ENSMUSG00000020530-10	-	14.1215	0.247042	0.247042	0.525816	0.469826	0.638479	0.999905	chr11	84869969	84870202	ENSMUSG00000020530	Ggnbp2	-	5UTR
chr11	84870061	84870161	ENSMUSG00000020530-10	-	14.1215	0.247042	0.247042	0.525816	0.469826	0.638479	0.999905	chr11	84870072	84870272	ENSMUSG00000020530	Ggnbp2	-	px200_intron
chr11	84870061	84870161	ENSMUSG00000020530-10	-	14.1215	0.247042	0.247042	0.525816	0.469826	0.638479	0.999905	chr11	84869998	84870072	ENSMUSG00000020530	Ggnbp2	-	px500_intron
chr11	84870061	84870161	ENSMUSG00000020530-10	-	14.1215	0.247042	0.247042	0.525816	0.469826	0.638479	0.999905	chr11	84869969	84870072	ENSMUSG00000020530	Ggnbp2	-	5UTR
chr9	40801384	40801484	ENSMUSG00000015656-2	+	10.6164	-0.2517	0.2517	0.535747	-0.469812	0.638489	0.999905	chr9	40801460	40801620	ENSMUSG00000015656	Hspa8	+	5UTR
chr9	40801384	40801484	ENSMUSG00000015656-2	+	10.6164	-0.2517	0.2517	0.535747	-0.469812	0.638489	0.999905	chr9	40801260	40801461	ENSMUSG00000015656	Hspa8	+	px200_intron
chr9	40801384	40801484	ENSMUSG00000015656-2	+	10.6164	-0.2517	0.2517	0.535747	-0.469812	0.638489	0.999905	chr9	40801313	40801513	ENSMUSG00000015656	Hspa8	+	px200_intron
chr9	40801384	40801484	ENSMUSG00000015656-2	+	10.6164	-0.2517	0.2517	0.535747	-0.469812	0.638489	0.999905	chr9	40801348	40801548	ENSMUSG00000015656	Hspa8	+	px200_intron
chr3	101437083	101437183	ENSMUSG00000042035-4	+	44.3559	0.224723	0.224723	0.478385	0.469754	0.638531	0.999905	chr3	101436232	101438874	ENSMUSG00000042035	Igsf3	+	distal_intron
chr18	37841579	37841679	ENSMUSG00000023036-16	+	13.0831	-0.315185	0.315185	0.671172	-0.469604	0.638638	0.999905	chr18	37840129	37841873	ENSMUSG00000023036	Pcdhgc4	+	3UTR
chr18	37841579	37841679	ENSMUSG00000023036-16	+	13.0831	-0.315185	0.315185	0.671172	-0.469604	0.638638	0.999905	chr18	37840129	37841873	ENSMUSG00000102222	Pcdhga10	+	3UTR
chr18	37841579	37841679	ENSMUSG00000023036-16	+	13.0831	-0.315185	0.315185	0.671172	-0.469604	0.638638	0.999905	chr18	37840129	37841873	ENSMUSG00000102428	Pcdhga12	+	3UTR
chr18	37841579	37841679	ENSMUSG00000023036-16	+	13.0831	-0.315185	0.315185	0.671172	-0.469604	0.638638	0.999905	chr18	37840129	37841870	ENSMUSG00000102440	Pcdhga9	+	3UTR
chr18	37841579	37841679	ENSMUSG00000023036-16	+	13.0831	-0.315185	0.315185	0.671172	-0.469604	0.638638	0.999905	chr18	37840129	37841873	ENSMUSG00000102543	Pcdhgc5	+	3UTR
chr18	37841579	37841679	ENSMUSG00000023036-16	+	13.0831	-0.315185	0.315185	0.671172	-0.469604	0.638638	0.999905	chr18	37840129	37841873	ENSMUSG00000102742	Pcdhga11	+	3UTR
chr18	37841579	37841679	ENSMUSG00000023036-16	+	13.0831	-0.315185	0.315185	0.671172	-0.469604	0.638638	0.999905	chr18	37840129	37841873	ENSMUSG00000102748	Pcdhgb2	+	3UTR
chr18	37841579	37841679	ENSMUSG00000023036-16	+	13.0831	-0.315185	0.315185	0.671172	-0.469604	0.638638	0.999905	chr18	37840129	37841873	ENSMUSG00000102918	Pcdhgc3	+	3UTR
chr18	37841579	37841679	ENSMUSG00000023036-16	+	13.0831	-0.315185	0.315185	0.671172	-0.469604	0.638638	0.999905	chr18	37839902	37841873	ENSMUSG00000102918	Pcdhgc3	+	3UTR
chr18	37841579	37841679	ENSMUSG00000023036-16	+	13.0831	-0.315185	0.315185	0.671172	-0.469604	0.638638	0.999905	chr18	37840129	37841870	ENSMUSG00000103037	Pcdhgb1	+	3UTR
chr18	37841579	37841679	ENSMUSG00000023036-16	+	13.0831	-0.315185	0.315185	0.671172	-0.469604	0.638638	0.999905	chr18	37840129	37841870	ENSMUSG00000103081	Pcdhgb8	+	3UTR
chr18	37841579	37841679	ENSMUSG00000023036-16	+	13.0831	-0.315185	0.315185	0.671172	-0.469604	0.638638	0.999905	chr18	37840129	37841873	ENSMUSG00000103088	Pcdhgb6	+	3UTR
chr18	37841579	37841679	ENSMUSG00000023036-16	+	13.0831	-0.315185	0.315185	0.671172	-0.469604	0.638638	0.999905	chr18	37840129	37841873	ENSMUSG00000103144	Pcdhga1	+	3UTR
chr18	37841579	37841679	ENSMUSG00000023036-16	+	13.0831	-0.315185	0.315185	0.671172	-0.469604	0.638638	0.999905	chr18	37840129	37841870	ENSMUSG00000103332	Pcdhga2	+	3UTR
chr18	37841579	37841679	ENSMUSG00000023036-16	+	13.0831	-0.315185	0.315185	0.671172	-0.469604	0.638638	0.999905	chr18	37840129	37841873	ENSMUSG00000103472	Pcdhga7	+	3UTR
chr18	37841579	37841679	ENSMUSG00000023036-16	+	13.0831	-0.315185	0.315185	0.671172	-0.469604	0.638638	0.999905	chr18	37840129	37841873	ENSMUSG00000103567	Pcdhga5	+	3UTR
chr18	37841579	37841679	ENSMUSG00000023036-16	+	13.0831	-0.315185	0.315185	0.671172	-0.469604	0.638638	0.999905	chr18	37840129	37841870	ENSMUSG00000103585	Pcdhgb4	+	3UTR
chr18	37841579	37841679	ENSMUSG00000023036-16	+	13.0831	-0.315185	0.315185	0.671172	-0.469604	0.638638	0.999905	chr18	37840129	37841873	ENSMUSG00000103677	Pcdhga4	+	3UTR
chr18	37841579	37841679	ENSMUSG00000023036-16	+	13.0831	-0.315185	0.315185	0.671172	-0.469604	0.638638	0.999905	chr18	37840129	37841873	ENSMUSG00000103749	Pcdhgb5	+	3UTR
chr18	37841579	37841679	ENSMUSG00000023036-16	+	13.0831	-0.315185	0.315185	0.671172	-0.469604	0.638638	0.999905	chr18	37840129	37841873	ENSMUSG00000103793	Pcdhga6	+	3UTR
chr18	37841579	37841679	ENSMUSG00000023036-16	+	13.0831	-0.315185	0.315185	0.671172	-0.469604	0.638638	0.999905	chr18	37840129	37841873	ENSMUSG00000103897	Pcdhga8	+	3UTR
chr18	37841579	37841679	ENSMUSG00000023036-16	+	13.0831	-0.315185	0.315185	0.671172	-0.469604	0.638638	0.999905	chr18	37840129	37841873	ENSMUSG00000104063	Pcdhgb7	+	3UTR
chr18	37841579	37841679	ENSMUSG00000023036-16	+	13.0831	-0.315185	0.315185	0.671172	-0.469604	0.638638	0.999905	chr18	37840129	37841873	ENSMUSG00000104346	Pcdhga3	+	3UTR
chr11	105208807	105208907	ENSMUSG00000020694-5	+	12.6227	-0.173932	0.173932	0.370897	-0.468949	0.639106	0.999905	chr11	105208852	105208921	ENSMUSG00000020694	Tlk2	+	CDS
chr11	105208807	105208907	ENSMUSG00000020694-5	+	12.6227	-0.173932	0.173932	0.370897	-0.468949	0.639106	0.999905	chr11	105208651	105208852	ENSMUSG00000020694	Tlk2	+	px200_intron
chr11	105208807	105208907	ENSMUSG00000020694-5	+	12.6227	-0.173932	0.173932	0.370897	-0.468949	0.639106	0.999905	chr11	105208652	105208853	ENSMUSG00000020694	Tlk2	+	px200_intron
chr11	105208807	105208907	ENSMUSG00000020694-5	+	12.6227	-0.173932	0.173932	0.370897	-0.468949	0.639106	0.999905	chr11	105208851	105208921	ENSMUSG00000020694	Tlk2	+	CDS
chr12	54029777	54029877	ENSMUSG00000021010-16	+	35.3355	-0.155589	0.155589	0.331962	-0.468696	0.639287	0.999905	chr12	54004071	54044031	ENSMUSG00000021010	Npas3	+	distal_intron
chr5	140328274	140328374	ENSMUSG00000029557-1	-	4.99255	-0.391215	0.391215	0.834928	-0.468561	0.639383	0.999905	chr5	140327673	140328337	ENSMUSG00000029557	Mrm2	-	3UTR
chr5	140328274	140328374	ENSMUSG00000029557-1	-	4.99255	-0.391215	0.391215	0.834928	-0.468561	0.639383	0.999905	chr5	140328337	140328780	ENSMUSG00000029557	Mrm2	-	CDS
chr10	127485327	127485427	ENSMUSG00000025404-38	+	22.7857	-0.164862	0.164862	0.351876	-0.468524	0.63941	0.999905	chr10	127485415	127485570	ENSMUSG00000025404	R3hdm2	+	CDS
chr10	127485327	127485427	ENSMUSG00000025404-38	+	22.7857	-0.164862	0.164862	0.351876	-0.468524	0.63941	0.999905	chr10	127485281	127485482	ENSMUSG00000025404	R3hdm2	+	px200_intron
chr10	127485327	127485427	ENSMUSG00000025404-38	+	22.7857	-0.164862	0.164862	0.351876	-0.468524	0.63941	0.999905	chr10	127485215	127485416	ENSMUSG00000025404	R3hdm2	+	px200_intron
chr10	127485327	127485427	ENSMUSG00000025404-38	+	22.7857	-0.164862	0.164862	0.351876	-0.468524	0.63941	0.999905	chr10	127485415	127485570	ENSMUSG00000025404	R3hdm2	+	3UTR
chr1	38614226	38614326	ENSMUSG00000037138-51	-	4.39637	0.43594	0.43594	0.930568	0.468466	0.639451	0.999905	chr1	38539501	38626588	ENSMUSG00000037138	Aff3	-	distal_intron
chr2	64077007	64077107	ENSMUSG00000075324-2	-	9.96533	0.366669	0.366669	0.782753	0.468435	0.639474	0.999905	chr2	64050517	64096394	ENSMUSG00000075324	Fign	-	distal_intron
chr4	59378583	59378683	ENSMUSG00000038578-2	-	108.973	0.135569	0.135569	0.289504	0.46828	0.639584	0.999905	chr4	59370140	59379098	ENSMUSG00000038578	Susd1	-	distal_intron
chr9	35018894	35018994	ENSMUSG00000032036-70	+	115.569	-0.199287	0.199287	0.42559	-0.468261	0.639598	0.999905	chr9	35017048	35019590	ENSMUSG00000032036	Kirrel3	+	distal_intron
chr7	27366483	27366583	ENSMUSG00000011751-24	-	5.08795	-0.291698	0.291698	0.623164	-0.468092	0.639719	0.999905	chr7	27366492	27366692	ENSMUSG00000011751	Sptbn4	-	px200_intron
chr7	27366483	27366583	ENSMUSG00000011751-24	-	5.08795	-0.291698	0.291698	0.623164	-0.468092	0.639719	0.999905	chr7	27366399	27366600	ENSMUSG00000011751	Sptbn4	-	px200_intron
chr7	27366483	27366583	ENSMUSG00000011751-24	-	5.08795	-0.291698	0.291698	0.623164	-0.468092	0.639719	0.999905	chr7	27366407	27366492	ENSMUSG00000011751	Sptbn4	-	CDS
chr12	8497761	8497861	ENSMUSG00000054364-1	-	7.06876	0.426293	0.426293	0.911363	0.467754	0.639961	0.999905	chr12	8497660	8499041	ENSMUSG00000054364	Rhob	-	3UTR
chr15	27741651	27741751	ENSMUSG00000022263-6	-	3.85514	-0.395711	0.395711	0.846686	-0.467364	0.640239	0.999905	chr15	27741479	27741779	ENSMUSG00000022263	Trio	-	px500_intron
chr17	8909772	8909872	ENSMUSG00000023868-386	+	20.3785	0.200044	0.200044	0.428081	0.467305	0.640282	0.999905	chr17	8899693	8920003	ENSMUSG00000023868	Pde10a	+	distal_intron
chr13	20514096	20514196	ENSMUSG00000041112-56	+	4.79821	-0.349263	0.349263	0.747504	-0.46724	0.640328	0.999905	chr13	20507098	20563923	ENSMUSG00000041112	Elmo1	+	distal_intron
chr4	55390043	55390143	ENSMUSG00000028426-15	+	43.1165	0.181249	0.181249	0.387988	0.467152	0.640391	0.999905	chr4	55389997	55392237	ENSMUSG00000028426	Rad23b	+	3UTR
chr9	108044949	108045049	ENSMUSG00000093456-18	+	63.2423	0.211177	0.211177	0.452224	0.466973	0.640519	0.999905	chr9	108045045	108045246	ENSMUSG00000032594	Ip6k1	+	px200_intron
chr9	108044949	108045049	ENSMUSG00000093456-18	+	63.2423	0.211177	0.211177	0.452224	0.466973	0.640519	0.999905	chr9	108044806	108045007	ENSMUSG00000032594	Ip6k1	+	px200_intron
chr9	108044949	108045049	ENSMUSG00000093456-18	+	63.2423	0.211177	0.211177	0.452224	0.466973	0.640519	0.999905	chr9	108044847	108045047	ENSMUSG00000032594	Ip6k1	+	px200_intron
chr9	108044949	108045049	ENSMUSG00000093456-18	+	63.2423	0.211177	0.211177	0.452224	0.466973	0.640519	0.999905	chr9	108044900	108045100	ENSMUSG00000032594	Ip6k1	+	px200_intron
chr9	108044949	108045049	ENSMUSG00000093456-18	+	63.2423	0.211177	0.211177	0.452224	0.466973	0.640519	0.999905	chr9	108045022	108045222	ENSMUSG00000032594	Ip6k1	+	px200_intron
chr9	108044949	108045049	ENSMUSG00000093456-18	+	63.2423	0.211177	0.211177	0.452224	0.466973	0.640519	0.999905	chr9	108045006	108045022	ENSMUSG00000032594	Ip6k1	+	CDS
chr4	102260843	102260943	ENSMUSG00000028525-8	+	5.98906	-0.340437	0.340437	0.729125	-0.466911	0.640563	0.999905	chr4	102255956	102421017	ENSMUSG00000028525	Pde4b	+	distal_intron
chr8	25936123	25936223	ENSMUSG00000031576-5	+	6.84531	0.341826	0.341826	0.732335	0.466762	0.64067	0.999905	chr8	25935017	25936995	ENSMUSG00000031576	Kcnu1	+	distal_intron
chr3	102189283	102189383	ENSMUSG00000027860-1	-	32.2571	0.292205	0.292205	0.62604	0.466752	0.640678	0.999905	chr3	102189208	102189409	ENSMUSG00000027860	Vangl1	-	px200_intron
chr6	124453881	124453981	ENSMUSG00000008153-47	-	3.87211	0.544552	0.544552	1.1674	0.466466	0.640882	0.999905	chr6	124451968	124455428	ENSMUSG00000008153	Clstn3	-	distal_intron
chr1	42696325	42696425	ENSMUSG00000093436-8	+	5.79693	-0.253015	0.253015	0.542601	-0.4663	0.641	0.999905	chr1	42695767	42697145	ENSMUSG00000045515	Pou3f3	+	5UTR
chr19	8831410	8831510	ENSMUSG00000071659-3	+	20.0515	-0.359554	0.359554	0.7711	-0.466287	0.64101	0.999905	chr19	8831254	8831455	ENSMUSG00000071659	Hnrnpul2	+	px200_intron
chr19	8831410	8831510	ENSMUSG00000071659-3	+	20.0515	-0.359554	0.359554	0.7711	-0.466287	0.64101	0.999905	chr19	8831332	8831532	ENSMUSG00000071659	Hnrnpul2	+	px200_intron
chr19	8831410	8831510	ENSMUSG00000071659-3	+	20.0515	-0.359554	0.359554	0.7711	-0.466287	0.64101	0.999905	chr19	8831454	8831535	ENSMUSG00000071659	Hnrnpul2	+	CDS
chr8	57322183	57322283	ENSMUSG00000038193-1	+	25.6184	-0.334086	0.334086	0.716552	-0.466241	0.641043	0.999905	chr8	57321906	57322461	ENSMUSG00000038193	Hand2	+	CDS
chr17	5521857	5521957	ENSMUSG00000034265-26	+	5.61943	0.249599	0.249599	0.535437	0.46616	0.641101	0.999905	chr17	5494191	5647402	ENSMUSG00000034265	Zdhhc14	+	distal_intron
chr5	120577353	120577453	ENSMUSG00000032741-9	-	19.9503	0.161688	0.161688	0.346852	0.466158	0.641103	0.999905	chr5	120560843	120582398	ENSMUSG00000032741	Tpcn1	-	distal_intron
chr12	104930833	104930933	ENSMUSG00000054150-1	-	5.67692	0.26477	0.26477	0.568313	0.465888	0.641296	0.999905	chr12	104929948	104932164	ENSMUSG00000054150	Syne3	-	3UTR
chr12	104930833	104930933	ENSMUSG00000054150-1	-	5.67692	0.26477	0.26477	0.568313	0.465888	0.641296	0.999905	chr12	104929932	104932164	ENSMUSG00000054150	Syne3	-	3UTR
chr1	91319238	91319338	ENSMUSG00000026307-2	+	58.4974	-0.26813	0.26813	0.575675	-0.465766	0.641383	0.999905	chr1	91319113	91319313	ENSMUSG00000026307	Scly	+	px200_intron
chr1	91319238	91319338	ENSMUSG00000026307-2	+	58.4974	-0.26813	0.26813	0.575675	-0.465766	0.641383	0.999905	chr1	91319313	91319613	ENSMUSG00000026307	Scly	+	px500_intron
chr1	171250421	171250521	ENSMUSG00000006403-1	+	3.87623	-0.380575	0.380575	0.817179	-0.465718	0.641417	0.999905	chr1	171250222	171250423	ENSMUSG00000006403	Adamts4	+	px200_intron
chr1	171250421	171250521	ENSMUSG00000006403-1	+	3.87623	-0.380575	0.380575	0.817179	-0.465718	0.641417	0.999905	chr1	171250420	171250848	ENSMUSG00000006403	Adamts4	+	5UTR
chr1	171250421	171250521	ENSMUSG00000006403-1	+	3.87623	-0.380575	0.380575	0.817179	-0.465718	0.641417	0.999905	chr1	171250422	171250812	ENSMUSG00000006403	Adamts4	+	5UTR
chr18	37840439	37840539	ENSMUSG00000103793-35	+	10.4934	-0.300194	0.300194	0.644675	-0.465653	0.641464	0.999905	chr18	37840129	37841873	ENSMUSG00000023036	Pcdhgc4	+	3UTR
chr18	37840439	37840539	ENSMUSG00000103793-35	+	10.4934	-0.300194	0.300194	0.644675	-0.465653	0.641464	0.999905	chr18	37840129	37841873	ENSMUSG00000102222	Pcdhga10	+	3UTR
chr18	37840439	37840539	ENSMUSG00000103793-35	+	10.4934	-0.300194	0.300194	0.644675	-0.465653	0.641464	0.999905	chr18	37840129	37841873	ENSMUSG00000102428	Pcdhga12	+	3UTR
chr18	37840439	37840539	ENSMUSG00000103793-35	+	10.4934	-0.300194	0.300194	0.644675	-0.465653	0.641464	0.999905	chr18	37840129	37841870	ENSMUSG00000102440	Pcdhga9	+	3UTR
chr18	37840439	37840539	ENSMUSG00000103793-35	+	10.4934	-0.300194	0.300194	0.644675	-0.465653	0.641464	0.999905	chr18	37840129	37841873	ENSMUSG00000102543	Pcdhgc5	+	3UTR
chr18	37840439	37840539	ENSMUSG00000103793-35	+	10.4934	-0.300194	0.300194	0.644675	-0.465653	0.641464	0.999905	chr18	37840129	37841873	ENSMUSG00000102742	Pcdhga11	+	3UTR
chr18	37840439	37840539	ENSMUSG00000103793-35	+	10.4934	-0.300194	0.300194	0.644675	-0.465653	0.641464	0.999905	chr18	37840129	37841873	ENSMUSG00000102748	Pcdhgb2	+	3UTR
chr18	37840439	37840539	ENSMUSG00000103793-35	+	10.4934	-0.300194	0.300194	0.644675	-0.465653	0.641464	0.999905	chr18	37840129	37841873	ENSMUSG00000102918	Pcdhgc3	+	3UTR
chr18	37840439	37840539	ENSMUSG00000103793-35	+	10.4934	-0.300194	0.300194	0.644675	-0.465653	0.641464	0.999905	chr18	37839902	37841873	ENSMUSG00000102918	Pcdhgc3	+	3UTR
chr18	37840439	37840539	ENSMUSG00000103793-35	+	10.4934	-0.300194	0.300194	0.644675	-0.465653	0.641464	0.999905	chr18	37840129	37841870	ENSMUSG00000103037	Pcdhgb1	+	3UTR
chr18	37840439	37840539	ENSMUSG00000103793-35	+	10.4934	-0.300194	0.300194	0.644675	-0.465653	0.641464	0.999905	chr18	37840129	37841870	ENSMUSG00000103081	Pcdhgb8	+	3UTR
chr18	37840439	37840539	ENSMUSG00000103793-35	+	10.4934	-0.300194	0.300194	0.644675	-0.465653	0.641464	0.999905	chr18	37840129	37841873	ENSMUSG00000103088	Pcdhgb6	+	3UTR
chr18	37840439	37840539	ENSMUSG00000103793-35	+	10.4934	-0.300194	0.300194	0.644675	-0.465653	0.641464	0.999905	chr18	37840129	37841873	ENSMUSG00000103144	Pcdhga1	+	3UTR
chr18	37840439	37840539	ENSMUSG00000103793-35	+	10.4934	-0.300194	0.300194	0.644675	-0.465653	0.641464	0.999905	chr18	37840129	37841870	ENSMUSG00000103332	Pcdhga2	+	3UTR
chr18	37840439	37840539	ENSMUSG00000103793-35	+	10.4934	-0.300194	0.300194	0.644675	-0.465653	0.641464	0.999905	chr18	37840129	37841873	ENSMUSG00000103472	Pcdhga7	+	3UTR
chr18	37840439	37840539	ENSMUSG00000103793-35	+	10.4934	-0.300194	0.300194	0.644675	-0.465653	0.641464	0.999905	chr18	37840129	37841873	ENSMUSG00000103567	Pcdhga5	+	3UTR
chr18	37840439	37840539	ENSMUSG00000103793-35	+	10.4934	-0.300194	0.300194	0.644675	-0.465653	0.641464	0.999905	chr18	37840129	37841870	ENSMUSG00000103585	Pcdhgb4	+	3UTR
chr18	37840439	37840539	ENSMUSG00000103793-35	+	10.4934	-0.300194	0.300194	0.644675	-0.465653	0.641464	0.999905	chr18	37840129	37841873	ENSMUSG00000103677	Pcdhga4	+	3UTR
chr18	37840439	37840539	ENSMUSG00000103793-35	+	10.4934	-0.300194	0.300194	0.644675	-0.465653	0.641464	0.999905	chr18	37840129	37841873	ENSMUSG00000103749	Pcdhgb5	+	3UTR
chr18	37840439	37840539	ENSMUSG00000103793-35	+	10.4934	-0.300194	0.300194	0.644675	-0.465653	0.641464	0.999905	chr18	37840129	37841873	ENSMUSG00000103793	Pcdhga6	+	3UTR
chr18	37840439	37840539	ENSMUSG00000103793-35	+	10.4934	-0.300194	0.300194	0.644675	-0.465653	0.641464	0.999905	chr18	37840129	37841873	ENSMUSG00000103897	Pcdhga8	+	3UTR
chr18	37840439	37840539	ENSMUSG00000103793-35	+	10.4934	-0.300194	0.300194	0.644675	-0.465653	0.641464	0.999905	chr18	37840129	37841873	ENSMUSG00000104063	Pcdhgb7	+	3UTR
chr18	37840439	37840539	ENSMUSG00000103793-35	+	10.4934	-0.300194	0.300194	0.644675	-0.465653	0.641464	0.999905	chr18	37840129	37841873	ENSMUSG00000104346	Pcdhga3	+	3UTR
chr1	53845676	53845776	ENSMUSG00000042807-3	-	5.01789	-0.464708	0.464708	0.998293	-0.465503	0.641572	0.999905	chr1	53841671	53848923	ENSMUSG00000042807	Hecw2	-	distal_intron
chr17	50009157	50009257	ENSMUSG00000039316-1	-	23.6556	-0.169053	0.169053	0.363286	-0.465344	0.641685	0.999905	chr17	50004857	50036122	ENSMUSG00000039316	Rftn1	-	distal_intron
chr12	77324125	77324225	ENSMUSG00000021065-2	+	1.80564	0.669256	0.669256	1.4397	0.464857	0.642034	0.999905	chr12	77324137	77324437	ENSMUSG00000021065	Fut8	+	px500_intron
chr12	77324125	77324225	ENSMUSG00000021065-2	+	1.80564	0.669256	0.669256	1.4397	0.464857	0.642034	0.999905	chr12	77323937	77324137	ENSMUSG00000021065	Fut8	+	px200_intron
chr17	8905772	8905872	ENSMUSG00000023868-361	+	4.46238	-0.319536	0.319536	0.687421	-0.464832	0.642051	0.999905	chr17	8899693	8920003	ENSMUSG00000023868	Pde10a	+	distal_intron
chr7	45791538	45791638	ENSMUSG00000062044-26	+	5.16094	-0.440019	0.440019	0.946638	-0.464823	0.642058	0.999905	chr7	45791443	45791643	ENSMUSG00000062044	Lmtk3	+	px200_intron
chr18	82585246	82585346	ENSMUSG00000041607-65	+	54.7898	-0.341871	0.341871	0.735502	-0.464813	0.642066	0.999905	chr18	82584156	82585627	ENSMUSG00000041607	Mbp	+	3UTR
chr18	82585246	82585346	ENSMUSG00000041607-65	+	54.7898	-0.341871	0.341871	0.735502	-0.464813	0.642066	0.999905	chr18	82584156	82585637	ENSMUSG00000041607	Mbp	+	3UTR
chr18	82585246	82585346	ENSMUSG00000041607-65	+	54.7898	-0.341871	0.341871	0.735502	-0.464813	0.642066	0.999905	chr18	82584156	82585629	ENSMUSG00000041607	Mbp	+	3UTR
chr18	82585246	82585346	ENSMUSG00000041607-65	+	54.7898	-0.341871	0.341871	0.735502	-0.464813	0.642066	0.999905	chr18	82584156	82585626	ENSMUSG00000041607	Mbp	+	3UTR
chr18	82585246	82585346	ENSMUSG00000041607-65	+	54.7898	-0.341871	0.341871	0.735502	-0.464813	0.642066	0.999905	chr18	82584156	82585631	ENSMUSG00000041607	Mbp	+	3UTR
chr2	26481503	26481603	ENSMUSG00000026923-6	-	6.90843	0.229569	0.229569	0.493958	0.464755	0.642107	0.999905	chr2	26481370	26481571	ENSMUSG00000026923	Notch1	-	px200_intron
chr2	26481503	26481603	ENSMUSG00000026923-6	-	6.90843	0.229569	0.229569	0.493958	0.464755	0.642107	0.999905	chr2	26481570	26481693	ENSMUSG00000026923	Notch1	-	CDS
chr2	26481503	26481603	ENSMUSG00000026923-6	-	6.90843	0.229569	0.229569	0.493958	0.464755	0.642107	0.999905	chr2	26481571	26481693	ENSMUSG00000026923	Notch1	-	px500_intron
chr9	122222874	122222974	ENSMUSG00000037949-2	-	27.1972	0.25331	0.25331	0.545083	0.464718	0.642134	0.999905	chr9	122202387	122248165	ENSMUSG00000037949	Ano10	-	distal_intron
chr15	38017428	38017528	ENSMUSG00000037487-7	-	10.6545	0.331779	0.331779	0.714037	0.464652	0.642181	0.999905	chr15	38015648	38017778	ENSMUSG00000037487	Ubr5	-	distal_intron
chr8	13453089	13453189	ENSMUSG00000038457-2	+	19.2225	0.357698	0.357698	0.770015	0.464533	0.642266	0.999905	chr8	13451615	13453660	ENSMUSG00000038457	Tmem255b	+	distal_intron
chr1	153115993	153116093	ENSMUSG00000042751-62	+	8.0246	-0.401509	0.401509	0.864672	-0.464348	0.642398	0.999905	chr1	153115567	153119164	ENSMUSG00000042751	Nmnat2	+	3UTR
chr1	153115993	153116093	ENSMUSG00000042751-62	+	8.0246	-0.401509	0.401509	0.864672	-0.464348	0.642398	0.999905	chr1	153115670	153119261	ENSMUSG00000042751	Nmnat2	+	3UTR
chr7	30972970	30973070	ENSMUSG00000001247-3	-	50.3763	-0.195356	0.195356	0.420748	-0.464306	0.642429	0.999905	chr7	30972879	30973080	ENSMUSG00000001247	Lsr	-	px200_intron
chr15	82037735	82037835	ENSMUSG00000022471-2	+	17.6276	-0.332714	0.332714	0.716817	-0.464155	0.642537	0.999905	chr15	82037770	82037991	ENSMUSG00000022471	Xrcc6	+	px500_intron
chr15	82037735	82037835	ENSMUSG00000022471-2	+	17.6276	-0.332714	0.332714	0.716817	-0.464155	0.642537	0.999905	chr15	82037770	82038070	ENSMUSG00000022471	Xrcc6	+	px500_intron
chr15	82037735	82037835	ENSMUSG00000022471-2	+	17.6276	-0.332714	0.332714	0.716817	-0.464155	0.642537	0.999905	chr15	82037570	82037770	ENSMUSG00000022471	Xrcc6	+	px200_intron
chr12	61584350	61584450	ENSMUSG00000035653-8	+	5.22961	0.647828	0.647828	1.39574	0.464147	0.642542	0.999905	chr12	61580675	61604465	ENSMUSG00000035653	Lrfn5	+	distal_intron
chr16	93800504	93800604	ENSMUSG00000022946-51	+	9.27942	-0.205594	0.205594	0.442974	-0.464122	0.64256	0.999905	chr16	93800447	93800516	ENSMUSG00000022946	Dop1b	+	px500_intron
chr16	93800504	93800604	ENSMUSG00000022946-51	+	9.27942	-0.205594	0.205594	0.442974	-0.464122	0.64256	0.999905	chr16	93800447	93800515	ENSMUSG00000022946	Dop1b	+	px500_intron
chr16	93800504	93800604	ENSMUSG00000022946-51	+	9.27942	-0.205594	0.205594	0.442974	-0.464122	0.64256	0.999905	chr16	93800447	93800747	ENSMUSG00000022946	Dop1b	+	px500_intron
chr7	25077667	25077767	ENSMUSG00000045252-27	+	7.36121	-0.229953	0.229953	0.495557	-0.464029	0.642627	0.999905	chr7	25077682	25077886	ENSMUSG00000045252	Zfp574	+	px500_intron
chr7	25077667	25077767	ENSMUSG00000045252-27	+	7.36121	-0.229953	0.229953	0.495557	-0.464029	0.642627	0.999905	chr7	25077482	25077682	ENSMUSG00000045252	Zfp574	+	px200_intron
chr7	25077667	25077767	ENSMUSG00000045252-27	+	7.36121	-0.229953	0.229953	0.495557	-0.464029	0.642627	0.999905	chr7	25077682	25077875	ENSMUSG00000045252	Zfp574	+	px500_intron
chr7	25077667	25077767	ENSMUSG00000045252-27	+	7.36121	-0.229953	0.229953	0.495557	-0.464029	0.642627	0.999905	chr7	25077682	25077982	ENSMUSG00000045252	Zfp574	+	px500_intron
chr11	120345990	120346090	ENSMUSG00000062825-2	-	7.01591	-0.315326	0.315326	0.679821	-0.463837	0.642765	0.999905	chr11	120345832	120346033	ENSMUSG00000062825	Actg1	-	px200_intron
chr11	120345990	120346090	ENSMUSG00000062825-2	-	7.01591	-0.315326	0.315326	0.679821	-0.463837	0.642765	0.999905	chr11	120345690	120346389	ENSMUSG00000062825	Actg1	-	3UTR
chr11	120345990	120346090	ENSMUSG00000062825-2	-	7.01591	-0.315326	0.315326	0.679821	-0.463837	0.642765	0.999905	chr11	120346032	120346389	ENSMUSG00000062825	Actg1	-	3UTR
chr11	120345990	120346090	ENSMUSG00000062825-2	-	7.01591	-0.315326	0.315326	0.679821	-0.463837	0.642765	0.999905	chr11	120345689	120346389	ENSMUSG00000062825	Actg1	-	3UTR
chr11	120345990	120346090	ENSMUSG00000062825-2	-	7.01591	-0.315326	0.315326	0.679821	-0.463837	0.642765	0.999905	chr11	120346033	120346181	ENSMUSG00000062825	Actg1	-	px500_intron
chr2	164981502	164981602	ENSMUSG00000017740-61	+	5.96972	-0.284213	0.284213	0.612813	-0.463784	0.642802	0.999905	chr2	164980866	164981936	ENSMUSG00000017740	Slc12a5	+	distal_intron
chr5	140012889	140012989	ENSMUSG00000029554-1	-	11.6263	-0.219426	0.219426	0.473135	-0.463771	0.642812	0.999905	chr5	140009774	140029130	ENSMUSG00000029554	Mad1l1	-	distal_intron
chr8	71651017	71651117	ENSMUSG00000034799-122	-	23.0424	0.235929	0.235929	0.508781	0.463713	0.642853	0.999905	chr8	71650923	71651124	ENSMUSG00000034799	Unc13a	-	px200_intron
chr12	112604684	112604784	ENSMUSG00000037679-20	+	6.72908	-0.408151	0.408151	0.880273	-0.463664	0.642888	0.999905	chr12	112604656	112604862	ENSMUSG00000037679	Inf2	+	CDS
chr12	112604684	112604784	ENSMUSG00000037679-20	+	6.72908	-0.408151	0.408151	0.880273	-0.463664	0.642888	0.999905	chr12	112604013	112604862	ENSMUSG00000037679	Inf2	+	CDS
chr11	101740319	101740419	ENSMUSG00000034931-1	+	4.34787	0.492329	0.492329	1.06185	0.463652	0.642897	0.999905	chr11	101740048	101740348	ENSMUSG00000034931	Dhx8	+	px500_intron
chr11	101740319	101740419	ENSMUSG00000034931-1	+	4.34787	0.492329	0.492329	1.06185	0.463652	0.642897	0.999905	chr11	101740162	101740462	ENSMUSG00000034931	Dhx8	+	px500_intron
chr10	5021917	5022017	ENSMUSG00000096054-2	-	5.81186	-0.286077	0.286077	0.61703	-0.463635	0.642909	0.999905	chr10	5022006	5022247	ENSMUSG00000096054	Syne1	-	CDS
chr10	5021917	5022017	ENSMUSG00000096054-2	-	5.81186	-0.286077	0.286077	0.61703	-0.463635	0.642909	0.999905	chr10	5020916	5022006	ENSMUSG00000096054	Syne1	-	3UTR
chr10	5021917	5022017	ENSMUSG00000096054-2	-	5.81186	-0.286077	0.286077	0.61703	-0.463635	0.642909	0.999905	chr10	5021578	5022006	ENSMUSG00000096054	Syne1	-	3UTR
chr8	16495937	16496037	ENSMUSG00000060924-14	-	122.167	0.142669	0.142669	0.307777	0.463548	0.642972	0.999905	chr8	16463661	16500779	ENSMUSG00000060924	Csmd1	-	distal_intron
chr4	148617082	148617182	ENSMUSG00000041459-1	-	16.3127	-0.390283	0.390283	0.84246	-0.463265	0.643174	0.999905	chr4	148612381	148618260	ENSMUSG00000041459	Tardbp	-	3UTR
chr4	148617082	148617182	ENSMUSG00000041459-1	-	16.3127	-0.390283	0.390283	0.84246	-0.463265	0.643174	0.999905	chr4	148616980	148617180	ENSMUSG00000041459	Tardbp	-	px200_intron
chr4	148617082	148617182	ENSMUSG00000041459-1	-	16.3127	-0.390283	0.390283	0.84246	-0.463265	0.643174	0.999905	chr4	148616725	148617649	ENSMUSG00000041459	Tardbp	-	3UTR
chr4	148617082	148617182	ENSMUSG00000041459-1	-	16.3127	-0.390283	0.390283	0.84246	-0.463265	0.643174	0.999905	chr4	148617045	148617799	ENSMUSG00000041459	Tardbp	-	3UTR
chr4	148617082	148617182	ENSMUSG00000041459-1	-	16.3127	-0.390283	0.390283	0.84246	-0.463265	0.643174	0.999905	chr4	148612381	148617649	ENSMUSG00000041459	Tardbp	-	3UTR
chr4	148617082	148617182	ENSMUSG00000041459-1	-	16.3127	-0.390283	0.390283	0.84246	-0.463265	0.643174	0.999905	chr4	148612381	148617567	ENSMUSG00000041459	Tardbp	-	3UTR
chr4	148617082	148617182	ENSMUSG00000041459-1	-	16.3127	-0.390283	0.390283	0.84246	-0.463265	0.643174	0.999905	chr4	148617107	148617308	ENSMUSG00000041459	Tardbp	-	px200_intron
chr4	148617082	148617182	ENSMUSG00000041459-1	-	16.3127	-0.390283	0.390283	0.84246	-0.463265	0.643174	0.999905	chr4	148617043	148617243	ENSMUSG00000041459	Tardbp	-	px200_intron
chr13	54373049	54373149	ENSMUSG00000025867-15	+	10.3582	0.329868	0.329868	0.712211	0.46316	0.64325	0.999905	chr13	54372075	54378080	ENSMUSG00000025867	Cplx2	+	distal_intron
chrX	16895221	16895321	ENSMUSG00000040138-1	-	8.892	-0.228833	0.228833	0.494271	-0.462972	0.643385	0.999905	chrX	16895281	16910885	ENSMUSG00000040138	Ndp	-	distal_intron
chrX	16895221	16895321	ENSMUSG00000040138-1	-	8.892	-0.228833	0.228833	0.494271	-0.462972	0.643385	0.999905	chrX	16894981	16895281	ENSMUSG00000040138	Ndp	-	px500_intron
chr11	86938425	86938525	ENSMUSG00000018427-6	-	10.0414	0.376478	0.376478	0.813179	0.46297	0.643386	0.999905	chr11	86936424	86940598	ENSMUSG00000018427	Ypel2	-	3UTR
chr8	47354148	47354248	ENSMUSG00000038143-50	-	12.6798	-0.316874	0.316874	0.684818	-0.462713	0.64357	0.999905	chr8	47352848	47412447	ENSMUSG00000038143	Stox2	-	distal_intron
chr3	137968307	137968407	ENSMUSG00000028159-2	-	25.1145	-0.117683	0.117683	0.254361	-0.462662	0.643607	0.999905	chr3	137966503	137980204	ENSMUSG00000028159	Dapp1	-	distal_intron
chr10	53927085	53927185	ENSMUSG00000003746-4	-	4.79579	0.45738	0.45738	0.988984	0.462474	0.643741	0.999905	chr10	53926045	53932991	ENSMUSG00000003746	Man1a	-	distal_intron
chr17	23824532	23824632	ENSMUSG00000039218-48	+	10.2362	-0.4242	0.4242	0.918199	-0.461991	0.644088	0.999905	chr17	23824225	23824741	ENSMUSG00000039218	Srrm2	+	3UTR
chr17	23824532	23824632	ENSMUSG00000039218-48	+	10.2362	-0.4242	0.4242	0.918199	-0.461991	0.644088	0.999905	chr17	23824225	23824736	ENSMUSG00000039218	Srrm2	+	3UTR
chr17	23824532	23824632	ENSMUSG00000039218-48	+	10.2362	-0.4242	0.4242	0.918199	-0.461991	0.644088	0.999905	chr17	23824527	23824537	ENSMUSG00000039218	Srrm2	+	px500_intron
chr17	23824532	23824632	ENSMUSG00000039218-48	+	10.2362	-0.4242	0.4242	0.918199	-0.461991	0.644088	0.999905	chr17	23824539	23824740	ENSMUSG00000055839	Elob	-	px200_intron
chr17	23824532	23824632	ENSMUSG00000039218-48	+	10.2362	-0.4242	0.4242	0.918199	-0.461991	0.644088	0.999905	chr17	23824537	23824738	ENSMUSG00000055839	Elob	-	px200_intron
chr17	23824532	23824632	ENSMUSG00000039218-48	+	10.2362	-0.4242	0.4242	0.918199	-0.461991	0.644088	0.999905	chr17	23824603	23824804	ENSMUSG00000055839	Elob	-	px200_intron
chr17	23824532	23824632	ENSMUSG00000039218-48	+	10.2362	-0.4242	0.4242	0.918199	-0.461991	0.644088	0.999905	chr17	23824544	23824745	ENSMUSG00000055839	Elob	-	px200_intron
chr17	23824532	23824632	ENSMUSG00000039218-48	+	10.2362	-0.4242	0.4242	0.918199	-0.461991	0.644088	0.999905	chr17	23824527	23824537	ENSMUSG00000055839	Elob	-	px500_intron
chr17	23824532	23824632	ENSMUSG00000039218-48	+	10.2362	-0.4242	0.4242	0.918199	-0.461991	0.644088	0.999905	chr17	23824608	23824809	ENSMUSG00000055839	Elob	-	px200_intron
chr17	23824532	23824632	ENSMUSG00000039218-48	+	10.2362	-0.4242	0.4242	0.918199	-0.461991	0.644088	0.999905	chr17	23824604	23824805	ENSMUSG00000055839	Elob	-	px200_intron
chr1	75257027	75257127	ENSMUSG00000026204-23	-	14.8671	-0.204059	0.204059	0.441759	-0.461924	0.644136	0.999905	chr1	75257092	75257293	ENSMUSG00000026204	Ptprn	-	px200_intron
chr1	75257027	75257127	ENSMUSG00000026204-23	-	14.8671	-0.204059	0.204059	0.441759	-0.461924	0.644136	0.999905	chr1	75256880	75257080	ENSMUSG00000026204	Ptprn	-	px200_intron
chr17	6750841	6750941	ENSMUSG00000052397-3	-	5.75773	0.238017	0.238017	0.515389	0.461821	0.64421	0.999905	chr17	6747860	6752482	ENSMUSG00000052397	Ezr	-	distal_intron
chr6	135713433	135713533	ENSMUSG00000030209-2	-	34.2855	0.2231	0.2231	0.483113	0.461798	0.644226	0.999905	chr6	135713232	135732097	ENSMUSG00000030209	Grin2b	-	3UTR
chr5	117468800	117468900	ENSMUSG00000061578-22	+	4.33744	-0.536596	0.536596	1.1623	-0.461667	0.64432	0.999905	chr5	117415508	117500212	ENSMUSG00000061578	Ksr2	+	distal_intron
chr17	24512262	24512362	ENSMUSG00000052752-2	-	9.39189	-0.38894	0.38894	0.842623	-0.461583	0.644381	0.999905	chr17	24512086	24512286	ENSMUSG00000052752	Traf7	-	px200_intron
chr17	24512262	24512362	ENSMUSG00000052752-2	-	9.39189	-0.38894	0.38894	0.842623	-0.461583	0.644381	0.999905	chr17	24512286	24512324	ENSMUSG00000052752	Traf7	-	px500_intron
chr17	24512262	24512362	ENSMUSG00000052752-2	-	9.39189	-0.38894	0.38894	0.842623	-0.461583	0.644381	0.999905	chr17	24512168	24512386	ENSMUSG00000052752	Traf7	-	CDS
chr17	24512262	24512362	ENSMUSG00000052752-2	-	9.39189	-0.38894	0.38894	0.842623	-0.461583	0.644381	0.999905	chr17	24512168	24512386	ENSMUSG00000052752	Traf7	-	3UTR
chr17	24512262	24512362	ENSMUSG00000052752-2	-	9.39189	-0.38894	0.38894	0.842623	-0.461583	0.644381	0.999905	chr17	24512286	24512372	ENSMUSG00000052752	Traf7	-	px500_intron
chr17	24512262	24512362	ENSMUSG00000052752-2	-	9.39189	-0.38894	0.38894	0.842623	-0.461583	0.644381	0.999905	chr17	24512246	24512386	ENSMUSG00000052752	Traf7	-	CDS
chr14	70037931	70038031	ENSMUSG00000114446-1	-	10.1051	0.248198	0.248198	0.537956	0.461372	0.644532	0.999905	chr14	70019208	70038346	ENSMUSG00000022085	Pebp4	+	distal_intron
chr7	66049702	66049802	ENSMUSG00000108793-1	+	34.7938	-0.161679	0.161679	0.350542	-0.461227	0.644636	0.999905	chr7	66049003	66050340	ENSMUSG00000030513	Pcsk6	+	3UTR
chr7	66049734	66049834	ENSMUSG00000030513-4	+	34.7938	-0.161679	0.161679	0.350542	-0.461227	0.644636	0.999905	chr7	66049003	66050334	ENSMUSG00000030513	Pcsk6	+	3UTR
chr7	66049734	66049834	ENSMUSG00000030513-4	+	34.7938	-0.161679	0.161679	0.350542	-0.461227	0.644636	0.999905	chr7	66049003	66050386	ENSMUSG00000030513	Pcsk6	+	3UTR
chr7	66049734	66049834	ENSMUSG00000030513-4	+	34.7938	-0.161679	0.161679	0.350542	-0.461227	0.644636	0.999905	chr7	66049003	66050340	ENSMUSG00000030513	Pcsk6	+	3UTR
chr7	66049702	66049802	ENSMUSG00000108793-1	+	34.7938	-0.161679	0.161679	0.350542	-0.461227	0.644636	0.999905	chr7	66049003	66050334	ENSMUSG00000030513	Pcsk6	+	3UTR
chr7	66049702	66049802	ENSMUSG00000108793-1	+	34.7938	-0.161679	0.161679	0.350542	-0.461227	0.644636	0.999905	chr7	66049003	66050386	ENSMUSG00000030513	Pcsk6	+	3UTR
chr8	71642217	71642317	ENSMUSG00000034799-91	-	7.22667	0.359252	0.359252	0.779011	0.461164	0.644681	0.999905	chr8	71642206	71642406	ENSMUSG00000034799	Unc13a	-	px200_intron
chr1	75262327	75262427	ENSMUSG00000026204-31	-	16.7255	0.189874	0.189874	0.412007	0.46085	0.644906	0.999905	chr1	75262322	75262373	ENSMUSG00000026204	Ptprn	-	CDS
chr1	75262327	75262427	ENSMUSG00000026204-31	-	16.7255	0.189874	0.189874	0.412007	0.46085	0.644906	0.999905	chr1	75262140	75262340	ENSMUSG00000026204	Ptprn	-	px200_intron
chr1	75262327	75262427	ENSMUSG00000026204-31	-	16.7255	0.189874	0.189874	0.412007	0.46085	0.644906	0.999905	chr1	75262373	75262573	ENSMUSG00000026204	Ptprn	-	px200_intron
chr1	75262327	75262427	ENSMUSG00000026204-31	-	16.7255	0.189874	0.189874	0.412007	0.46085	0.644906	0.999905	chr1	75262322	75262373	ENSMUSG00000026204	Ptprn	-	5UTR
chr1	75262327	75262427	ENSMUSG00000026204-31	-	16.7255	0.189874	0.189874	0.412007	0.46085	0.644906	0.999905	chr1	75262340	75262373	ENSMUSG00000026204	Ptprn	-	px500_intron
chr6	90398092	90398192	ENSMUSG00000034430-6	+	8.01241	0.516588	0.516588	1.12114	0.460769	0.644964	0.999905	chr6	90389857	90398261	ENSMUSG00000034430	Zxdc	+	distal_intron
chr14	70532885	70532985	ENSMUSG00000033595-13	+	6.82374	0.290493	0.290493	0.630591	0.460668	0.645037	0.999905	chr14	70532976	70533177	ENSMUSG00000033595	Lgi3	+	px200_intron
chr14	70532885	70532985	ENSMUSG00000033595-13	+	6.82374	0.290493	0.290493	0.630591	0.460668	0.645037	0.999905	chr14	70532846	70533046	ENSMUSG00000033595	Lgi3	+	px200_intron
chr11	90390736	90390836	ENSMUSG00000003949-39	-	10.9636	0.234325	0.234325	0.509044	0.460324	0.645284	0.999905	chr11	90390364	90390895	ENSMUSG00000003949	Hlf	-	5UTR
chr2	155400556	155400656	ENSMUSG00000038369-8	-	8.38253	0.249219	0.249219	0.541531	0.460212	0.645364	0.999905	chr2	155400191	155402171	ENSMUSG00000038369	Ncoa6	-	distal_intron
chr14	54908004	54908104	ENSMUSG00000022199-3	-	11.4895	-0.324358	0.324358	0.704819	-0.460201	0.645372	0.999905	chr14	54907975	54908103	ENSMUSG00000022199	Slc22a17	-	CDS
chr14	54908004	54908104	ENSMUSG00000022199-3	-	11.4895	-0.324358	0.324358	0.704819	-0.460201	0.645372	0.999905	chr14	54907847	54908103	ENSMUSG00000022199	Slc22a17	-	CDS
chr14	54908004	54908104	ENSMUSG00000022199-3	-	11.4895	-0.324358	0.324358	0.704819	-0.460201	0.645372	0.999905	chr14	54907936	54908060	ENSMUSG00000022199	Slc22a17	-	px500_intron
chr14	54908004	54908104	ENSMUSG00000022199-3	-	11.4895	-0.324358	0.324358	0.704819	-0.460201	0.645372	0.999905	chr14	54907885	54908103	ENSMUSG00000022199	Slc22a17	-	3UTR
chr14	54908004	54908104	ENSMUSG00000022199-3	-	11.4895	-0.324358	0.324358	0.704819	-0.460201	0.645372	0.999905	chr14	54908001	54908060	ENSMUSG00000022199	Slc22a17	-	px500_intron
chr14	54908004	54908104	ENSMUSG00000022199-3	-	11.4895	-0.324358	0.324358	0.704819	-0.460201	0.645372	0.999905	chr14	54908060	54908261	ENSMUSG00000022199	Slc22a17	-	px200_intron
chr14	54908004	54908104	ENSMUSG00000022199-3	-	11.4895	-0.324358	0.324358	0.704819	-0.460201	0.645372	0.999905	chr14	54907885	54908103	ENSMUSG00000022199	Slc22a17	-	CDS
chr14	54908004	54908104	ENSMUSG00000022199-3	-	11.4895	-0.324358	0.324358	0.704819	-0.460201	0.645372	0.999905	chr14	54908103	54908303	ENSMUSG00000022199	Slc22a17	-	px200_intron
chr3	87174593	87174693	ENSMUSG00000041734-4	-	6.49745	0.367089	0.367089	0.797675	0.460199	0.645374	0.999905	chr3	87174395	87174700	ENSMUSG00000041734	Kirrel	-	5UTR
chr3	87174593	87174693	ENSMUSG00000041734-4	-	6.49745	0.367089	0.367089	0.797675	0.460199	0.645374	0.999905	chr3	87174395	87174747	ENSMUSG00000041734	Kirrel	-	5UTR
chr3	87174593	87174693	ENSMUSG00000041734-4	-	6.49745	0.367089	0.367089	0.797675	0.460199	0.645374	0.999905	chr3	87174550	87174750	ENSMUSG00000041734	Kirrel	-	px200_intron
chr9	108045001	108045101	ENSMUSG00000032594-37	+	63.1393	0.208567	0.208567	0.453408	0.459997	0.645518	0.999905	chr9	108044806	108045007	ENSMUSG00000032594	Ip6k1	+	px200_intron
chr9	108045001	108045101	ENSMUSG00000032594-37	+	63.1393	0.208567	0.208567	0.453408	0.459997	0.645518	0.999905	chr9	108044847	108045047	ENSMUSG00000032594	Ip6k1	+	px200_intron
chr9	108045001	108045101	ENSMUSG00000032594-37	+	63.1393	0.208567	0.208567	0.453408	0.459997	0.645518	0.999905	chr9	108045006	108045022	ENSMUSG00000032594	Ip6k1	+	CDS
chr9	108045001	108045101	ENSMUSG00000032594-37	+	63.1393	0.208567	0.208567	0.453408	0.459997	0.645518	0.999905	chr9	108045045	108045246	ENSMUSG00000032594	Ip6k1	+	px200_intron
chr9	108045001	108045101	ENSMUSG00000032594-37	+	63.1393	0.208567	0.208567	0.453408	0.459997	0.645518	0.999905	chr9	108045022	108045222	ENSMUSG00000032594	Ip6k1	+	px200_intron
chr9	108045001	108045101	ENSMUSG00000032594-37	+	63.1393	0.208567	0.208567	0.453408	0.459997	0.645518	0.999905	chr9	108044900	108045100	ENSMUSG00000032594	Ip6k1	+	px200_intron
chrX	7842564	7842664	ENSMUSG00000031154-3	+	14.548	-0.240784	0.240784	0.523462	-0.459983	0.645528	0.999905	chrX	7842397	7842598	ENSMUSG00000031154	Otud5	+	px200_intron
chrX	7842564	7842664	ENSMUSG00000031154-3	+	14.548	-0.240784	0.240784	0.523462	-0.459983	0.645528	0.999905	chrX	7842405	7842606	ENSMUSG00000031154	Otud5	+	px200_intron
chrX	7842564	7842664	ENSMUSG00000031154-3	+	14.548	-0.240784	0.240784	0.523462	-0.459983	0.645528	0.999905	chrX	7842597	7842710	ENSMUSG00000031154	Otud5	+	CDS
chrX	7842564	7842664	ENSMUSG00000031154-3	+	14.548	-0.240784	0.240784	0.523462	-0.459983	0.645528	0.999905	chrX	7842404	7842605	ENSMUSG00000031154	Otud5	+	px200_intron
chrX	7842564	7842664	ENSMUSG00000031154-3	+	14.548	-0.240784	0.240784	0.523462	-0.459983	0.645528	0.999905	chrX	7842468	7842668	ENSMUSG00000031154	Otud5	+	px200_intron
chrX	7842564	7842664	ENSMUSG00000031154-3	+	14.548	-0.240784	0.240784	0.523462	-0.459983	0.645528	0.999905	chrX	7842116	7842710	ENSMUSG00000031154	Otud5	+	CDS
chr5	121711437	121711537	ENSMUSG00000042605-1	+	8.7904	-0.238782	0.238782	0.519121	-0.459974	0.645535	0.999905	chr5	121711336	121711523	ENSMUSG00000042605	Atxn2	+	other_exon
chr5	121711437	121711537	ENSMUSG00000042605-1	+	8.7904	-0.238782	0.238782	0.519121	-0.459974	0.645535	0.999905	chr5	121711523	121711723	ENSMUSG00000042605	Atxn2	+	px200_intron
chr5	121711437	121711537	ENSMUSG00000042605-1	+	8.7904	-0.238782	0.238782	0.519121	-0.459974	0.645535	0.999905	chr5	121711408	121711609	ENSMUSG00000042605	Atxn2	+	px200_intron
chr6	124430681	124430781	ENSMUSG00000008153-1	-	8.92211	0.45816	0.45816	0.996154	0.459928	0.645568	0.999905	chr6	124430558	124430759	ENSMUSG00000008153	Clstn3	-	px200_intron
chr6	124430681	124430781	ENSMUSG00000008153-1	-	8.92211	0.45816	0.45816	0.996154	0.459928	0.645568	0.999905	chr6	124430758	124431591	ENSMUSG00000008153	Clstn3	-	3UTR
chr9	52677342	52677442	ENSMUSG00000078307-29	-	7.06386	0.375525	0.375525	0.816564	0.459884	0.645599	0.999905	chr9	52673043	52677675	ENSMUSG00000078307	AI593442	-	3UTR
chr9	52677342	52677442	ENSMUSG00000078307-29	-	7.06386	0.375525	0.375525	0.816564	0.459884	0.645599	0.999905	chr9	52673041	52677675	ENSMUSG00000078307	AI593442	-	3UTR
chr4	138257435	138257535	ENSMUSG00000028758-23	+	4.81288	-0.461866	0.461866	1.0044	-0.459841	0.64563	0.999905	chr4	138257279	138257479	ENSMUSG00000045349	Sh2d5	+	px200_intron
chr4	138257435	138257535	ENSMUSG00000028758-23	+	4.81288	-0.461866	0.461866	1.0044	-0.459841	0.64563	0.999905	chr4	138257404	138257605	ENSMUSG00000045349	Sh2d5	+	px200_intron
chr4	138257435	138257535	ENSMUSG00000028758-23	+	4.81288	-0.461866	0.461866	1.0044	-0.459841	0.64563	0.999905	chr4	138257289	138257489	ENSMUSG00000045349	Sh2d5	+	px200_intron
chr8	4522726	4522826	ENSMUSG00000008206-6	+	21.2197	0.318083	0.318083	0.692029	0.459638	0.645776	0.999905	chr8	4522558	4522758	ENSMUSG00000008206	Cers4	+	px200_intron
chr8	4522726	4522826	ENSMUSG00000008206-6	+	21.2197	0.318083	0.318083	0.692029	0.459638	0.645776	0.999905	chr8	4522758	4523058	ENSMUSG00000008206	Cers4	+	px500_intron
chr8	4522726	4522826	ENSMUSG00000008206-6	+	21.2197	0.318083	0.318083	0.692029	0.459638	0.645776	0.999905	chr8	4522758	4522967	ENSMUSG00000008206	Cers4	+	px500_intron
chr17	29345572	29345672	ENSMUSG00000024012-59	-	6.73497	0.308539	0.308539	0.671312	0.459605	0.645799	0.999905	chr17	29343604	29346080	ENSMUSG00000024012	Mtch1	-	distal_intron
chr11	83503586	83503686	ENSMUSG00000020680-2	+	5.15393	0.289461	0.289461	0.629886	0.459546	0.645842	0.999905	chr11	83503352	83503745	ENSMUSG00000020680	Taf15	+	distal_intron
chr6	77568337	77568437	ENSMUSG00000063063-19	-	29.6762	-0.138341	0.138341	0.30115	-0.459375	0.645965	0.999905	chr6	77543582	77586494	ENSMUSG00000063063	Ctnna2	-	distal_intron
chr5	118116465	118116565	ENSMUSG00000032867-6	-	14.9788	0.202642	0.202642	0.441201	0.459296	0.646022	0.999905	chr5	118114269	118124435	ENSMUSG00000032867	Fbxw8	-	distal_intron
chr1	3381201	3381301	ENSMUSG00000051951-9	-	53.2267	-0.15725	0.15725	0.342413	-0.459241	0.646061	0.999905	chr1	3378288	3421201	ENSMUSG00000051951	Xkr4	-	distal_intron
chr9	75389362	75389462	ENSMUSG00000042688-1	-	6.08995	0.448408	0.448408	0.976592	0.459156	0.646122	0.999905	chr9	75389347	75389647	ENSMUSG00000042688	Mapk6	-	px500_intron
chr9	75389362	75389462	ENSMUSG00000042688-1	-	6.08995	0.448408	0.448408	0.976592	0.459156	0.646122	0.999905	chr9	75389347	75389519	ENSMUSG00000042688	Mapk6	-	px500_intron
chr16	11001675	11001775	ENSMUSG00000022500-3	-	15.6505	0.587402	0.587402	1.27933	0.459147	0.646129	0.999905	chr16	10995069	11008397	ENSMUSG00000022500	Litaf	-	distal_intron
chr9	7942599	7942699	ENSMUSG00000053110-2	-	10.5481	0.279769	0.279769	0.609396	0.459093	0.646168	0.999905	chr9	7939664	7949991	ENSMUSG00000053110	Yap1	-	distal_intron
chr12	59072584	59072684	ENSMUSG00000020994-11	+	3.7897	-0.321634	0.321634	0.700642	-0.459057	0.646194	0.999905	chr12	59071425	59072813	ENSMUSG00000020994	Pnn	+	CDS
chr13	96639518	96639618	ENSMUSG00000021669-11	+	7.25263	-0.327516	0.327516	0.71368	-0.458912	0.646297	0.999905	chr13	96637117	96640167	ENSMUSG00000021669	Cert1	+	3UTR
chr14	62840278	62840378	ENSMUSG00000014547-1	+	9.57184	0.193307	0.193307	0.421236	0.458905	0.646303	0.999905	chr14	62838707	62865041	ENSMUSG00000014547	Wdfy2	+	distal_intron
chrX	7276510	7276610	ENSMUSG00000004317-1	-	307.744	-0.121683	0.121683	0.265171	-0.458886	0.646316	0.999905	chrX	7248997	7316158	ENSMUSG00000004317	Clcn5	-	distal_intron
chr2	147177846	147177946	ENSMUSG00000027434-1	-	4.13089	-0.319171	0.319171	0.696493	-0.458254	0.64677	0.999905	chr2	147177944	147178144	ENSMUSG00000027434	Nkx2-2	-	px200_intron
chr2	147177846	147177946	ENSMUSG00000027434-1	-	4.13089	-0.319171	0.319171	0.696493	-0.458254	0.64677	0.999905	chr2	147177768	147177944	ENSMUSG00000027434	Nkx2-2	-	CDS
chr15	8173606	8173706	ENSMUSG00000039801-3	+	16.7016	-0.254308	0.254308	0.555277	-0.457985	0.646963	0.999905	chr15	8172321	8174225	ENSMUSG00000039801	Cplane1	+	distal_intron
chr2	119147501	119147601	ENSMUSG00000070730-3	-	8.20627	-0.23937	0.23937	0.522707	-0.457943	0.646994	0.999905	chr2	119147445	119147645	ENSMUSG00000027323	Rad51	+	px200_intron
chr2	119147501	119147601	ENSMUSG00000070730-3	-	8.20627	-0.23937	0.23937	0.522707	-0.457943	0.646994	0.999905	chr2	119147308	119147594	ENSMUSG00000070730	Rmdn3	-	CDS
chr2	119147501	119147601	ENSMUSG00000070730-3	-	8.20627	-0.23937	0.23937	0.522707	-0.457943	0.646994	0.999905	chr2	119147594	119147794	ENSMUSG00000070730	Rmdn3	-	px200_intron
chr2	119147501	119147601	ENSMUSG00000070730-3	-	8.20627	-0.23937	0.23937	0.522707	-0.457943	0.646994	0.999905	chr2	119147436	119147636	ENSMUSG00000070730	Rmdn3	-	px200_intron
chr2	119147501	119147601	ENSMUSG00000070730-3	-	8.20627	-0.23937	0.23937	0.522707	-0.457943	0.646994	0.999905	chr2	119147445	119147645	ENSMUSG00000070730	Rmdn3	-	px200_intron
chr3	154888891	154888991	ENSMUSG00000040086-2	-	123.424	0.142477	0.142477	0.311164	0.457884	0.647036	0.999905	chr3	154876043	154920795	ENSMUSG00000040086	Tnni3k	-	distal_intron
chr13	58887469	58887569	ENSMUSG00000055254-59	+	23.1102	0.395114	0.395114	0.862947	0.457866	0.647048	0.999905	chr13	58887199	58888479	ENSMUSG00000055254	Ntrk2	+	3UTR
chr13	58887469	58887569	ENSMUSG00000055254-59	+	23.1102	0.395114	0.395114	0.862947	0.457866	0.647048	0.999905	chr13	58887347	58888479	ENSMUSG00000055254	Ntrk2	+	3UTR
chr15	99295387	99295487	ENSMUSG00000023007-1	+	8.58625	-0.181713	0.181713	0.396893	-0.457838	0.647069	0.999905	chr15	99295273	99295473	ENSMUSG00000023007	Prpf40b	+	px200_intron
chr15	99295387	99295487	ENSMUSG00000023007-1	+	8.58625	-0.181713	0.181713	0.396893	-0.457838	0.647069	0.999905	chr15	99295270	99295428	ENSMUSG00000023007	Prpf40b	+	5UTR
chr15	99295387	99295487	ENSMUSG00000023007-1	+	8.58625	-0.181713	0.181713	0.396893	-0.457838	0.647069	0.999905	chr15	99295428	99295628	ENSMUSG00000023007	Prpf40b	+	px200_intron
chr1	60023090	60023190	ENSMUSG00000026018-5	-	26.774	0.142763	0.142763	0.311949	0.457649	0.647204	0.999905	chr1	60023150	60027567	ENSMUSG00000026018	Ica1l	-	distal_intron
chr1	60023090	60023190	ENSMUSG00000026018-5	-	26.774	0.142763	0.142763	0.311949	0.457649	0.647204	0.999905	chr1	60022850	60023115	ENSMUSG00000026018	Ica1l	-	px500_intron
chr1	60023090	60023190	ENSMUSG00000026018-5	-	26.774	0.142763	0.142763	0.311949	0.457649	0.647204	0.999905	chr1	60022850	60023150	ENSMUSG00000026018	Ica1l	-	px500_intron
chr5	89194518	89194618	ENSMUSG00000060961-107	+	4.26508	0.389616	0.389616	0.851612	0.457504	0.647309	0.999905	chr5	89180344	89197148	ENSMUSG00000060961	Slc4a4	+	distal_intron
chr17	23812032	23812132	ENSMUSG00000039218-22	+	38.9659	0.125575	0.125575	0.274501	0.457467	0.647335	0.999905	chr17	23811931	23812077	ENSMUSG00000039218	Srrm2	+	px500_intron
chr17	23812032	23812132	ENSMUSG00000039218-22	+	38.9659	0.125575	0.125575	0.274501	0.457467	0.647335	0.999905	chr17	23812077	23812277	ENSMUSG00000039218	Srrm2	+	px200_intron
chr17	23812032	23812132	ENSMUSG00000039218-22	+	38.9659	0.125575	0.125575	0.274501	0.457467	0.647335	0.999905	chr17	23811859	23812077	ENSMUSG00000039218	Srrm2	+	3UTR
chr9	44636992	44637092	ENSMUSG00000032097-17	+	15.1962	-0.402749	0.402749	0.880512	-0.457404	0.647381	0.999905	chr9	44636488	44640731	ENSMUSG00000032097	Ddx6	+	3UTR
chr12	66911260	66911360	ENSMUSG00000034912-13	-	4.00106	-0.480791	0.480791	1.05122	-0.457366	0.647408	0.999905	chr12	66869306	66941910	ENSMUSG00000034912	Mdga2	-	distal_intron
chr2	130803601	130803701	ENSMUSG00000089662-1	-	11.0025	-0.225728	0.225728	0.493684	-0.45723	0.647505	0.999905	chr2	130803545	130803746	ENSMUSG00000027309	Dnaaf9	-	px200_intron
chr2	130803600	130803700	ENSMUSG00000027309-18	-	11.0025	-0.225728	0.225728	0.493684	-0.45723	0.647505	0.999905	chr2	130803545	130803746	ENSMUSG00000027309	Dnaaf9	-	px200_intron
chr15	7300220	7300320	ENSMUSG00000042961-1	-	7.15869	-0.20187	0.20187	0.441635	-0.457096	0.647602	0.999905	chr15	7290450	7303424	ENSMUSG00000042961	Egflam	-	distal_intron
chr4	42917560	42917660	ENSMUSG00000036062-1	+	11.5652	0.392763	0.392763	0.859519	0.456957	0.647702	0.999905	chr4	42917414	42917614	ENSMUSG00000036062	Phf24	+	px200_intron
chr4	42917560	42917660	ENSMUSG00000036062-1	+	11.5652	0.392763	0.392763	0.859519	0.456957	0.647702	0.999905	chr4	42917614	42917914	ENSMUSG00000036062	Phf24	+	px500_intron
chr4	28929531	28929631	ENSMUSG00000028289-3	+	3.87729	-0.527153	0.527153	1.15366	-0.45694	0.647714	0.999905	chr4	28874301	28935203	ENSMUSG00000028289	Epha7	+	distal_intron
chr7	130815769	130815869	ENSMUSG00000040298-2	+	3.75425	-0.336402	0.336402	0.736282	-0.456893	0.647748	0.999905	chr7	130815807	130816007	ENSMUSG00000040298	Btbd16	+	px200_intron
chr7	130815769	130815869	ENSMUSG00000040298-2	+	3.75425	-0.336402	0.336402	0.736282	-0.456893	0.647748	0.999905	chr7	130815715	130815807	ENSMUSG00000040298	Btbd16	+	CDS
chr19	57180433	57180533	ENSMUSG00000025085-8	-	4.30707	0.300271	0.300271	0.65731	0.456818	0.647802	0.999905	chr19	57173959	57181725	ENSMUSG00000025085	Ablim1	-	distal_intron
chrX	164440494	164440594	ENSMUSG00000031382-1	+	11.105	-0.409852	0.409852	0.897212	-0.456806	0.64781	0.999905	chrX	164438719	164445228	ENSMUSG00000031382	Asb11	+	distal_intron
chr2	12156332	12156432	ENSMUSG00000026768-1	-	27.207	0.466224	0.466224	1.02072	0.456759	0.647844	0.999905	chr2	12156030	12159821	ENSMUSG00000026768	Itga8	-	distal_intron
chr15	73060620	73060720	ENSMUSG00000047921-31	-	8.5294	0.719541	0.719541	1.5754	0.456735	0.647862	0.999905	chr15	73060460	73060760	ENSMUSG00000047921	Trappc9	-	px500_intron
chr11	97550140	97550240	ENSMUSG00000038453-108	-	4.54882	-0.405166	0.405166	0.887226	-0.456667	0.647911	0.999905	chr11	97549478	97551176	ENSMUSG00000038453	Srcin1	-	distal_intron
chr5	36954713	36954813	ENSMUSG00000029120-172	+	5.34691	-0.363331	0.363331	0.795802	-0.456559	0.647988	0.999905	chr5	36952642	36955078	ENSMUSG00000029120	Ppp2r2c	+	3UTR
chr1	170530868	170530968	ENSMUSG00000038473-44	-	25.7578	0.193141	0.193141	0.423107	0.456482	0.648044	0.999905	chr1	170515186	170556203	ENSMUSG00000038473	Nos1ap	-	distal_intron
chr1	168431264	168431364	ENSMUSG00000052534-201	-	9.00206	0.247535	0.247535	0.542375	0.456392	0.648108	0.999905	chr1	168431113	168431314	ENSMUSG00000052534	Pbx1	-	px200_intron
chr1	168431264	168431364	ENSMUSG00000052534-201	-	9.00206	0.247535	0.247535	0.542375	0.456392	0.648108	0.999905	chr1	168431313	168431504	ENSMUSG00000052534	Pbx1	-	CDS
chr11	98864238	98864338	ENSMUSG00000038013-5	+	3.86696	0.468445	0.468445	1.02669	0.456266	0.648199	0.999905	chr11	98864140	98864340	ENSMUSG00000038013	Wipf2	+	px200_intron
chr6	21847495	21847595	ENSMUSG00000029669-2	-	8.88734	0.26047	0.26047	0.570935	0.456217	0.648234	0.999905	chr6	21836995	21850504	ENSMUSG00000029669	Tspan12	-	distal_intron
chr1	192524611	192524711	ENSMUSG00000037375-2	-	9.30682	-0.269715	0.269715	0.591248	-0.456179	0.648261	0.999905	chr1	192514475	192542647	ENSMUSG00000037375	Hhat	-	distal_intron
chr17	34631333	34631433	ENSMUSG00000015476-7	+	14.3149	0.240061	0.240061	0.526302	0.456127	0.648298	0.999905	chr17	34631203	34631404	ENSMUSG00000015476	Prrt1	+	px200_intron
chr17	34631333	34631433	ENSMUSG00000015476-7	+	14.3149	0.240061	0.240061	0.526302	0.456127	0.648298	0.999905	chr17	34631404	34631569	ENSMUSG00000015476	Prrt1	+	px500_intron
chr17	34631333	34631433	ENSMUSG00000015476-7	+	14.3149	0.240061	0.240061	0.526302	0.456127	0.648298	0.999905	chr17	34631171	34631371	ENSMUSG00000015476	Prrt1	+	px200_intron
chr4	133012060	133012160	ENSMUSG00000037692-6	+	5.42895	0.279576	0.279576	0.613402	0.455779	0.648549	0.999905	chr4	133011989	133012190	ENSMUSG00000037692	Ahdc1	+	px200_intron
chr4	133012060	133012160	ENSMUSG00000037692-6	+	5.42895	0.279576	0.279576	0.613402	0.455779	0.648549	0.999905	chr4	133011992	133012193	ENSMUSG00000037692	Ahdc1	+	px200_intron
chr4	133012060	133012160	ENSMUSG00000037692-6	+	5.42895	0.279576	0.279576	0.613402	0.455779	0.648549	0.999905	chr4	133011958	133012158	ENSMUSG00000037692	Ahdc1	+	px200_intron
chr4	133012060	133012160	ENSMUSG00000037692-6	+	5.42895	0.279576	0.279576	0.613402	0.455779	0.648549	0.999905	chr4	133011891	133012092	ENSMUSG00000037692	Ahdc1	+	px200_intron
chr4	133012060	133012160	ENSMUSG00000037692-6	+	5.42895	0.279576	0.279576	0.613402	0.455779	0.648549	0.999905	chr4	133012003	133012204	ENSMUSG00000037692	Ahdc1	+	px200_intron
chr17	87438212	87438312	ENSMUSG00000036438-17	-	3.84081	0.479878	0.479878	1.05313	0.455668	0.648629	0.999905	chr17	87436434	87442195	ENSMUSG00000036438	Calm2	-	distal_intron
chr2	29028049	29028149	ENSMUSG00000079502-8	-	49.9838	-0.0904209	0.0904209	0.198438	-0.455664	0.648632	0.999905	chr2	28991080	29038738	ENSMUSG00000079502	Cfap77	-	distal_intron
chr5	139910543	139910643	ENSMUSG00000048988-1	+	8.75822	-0.190887	0.190887	0.418966	-0.455615	0.648667	0.999905	chr5	139909313	139962795	ENSMUSG00000048988	Elfn1	+	distal_intron
chr8	63033709	63033809	ENSMUSG00000054162-5	+	6.13373	-0.384357	0.384357	0.843626	-0.455602	0.648676	0.999905	chr8	63025547	63108173	ENSMUSG00000054162	Spock3	+	distal_intron
chr7	27417683	27417783	ENSMUSG00000011751-87	-	4.56969	-0.26845	0.26845	0.589295	-0.455543	0.648718	0.999905	chr7	27417457	27417757	ENSMUSG00000011751	Sptbn4	-	px500_intron
chr7	27417683	27417783	ENSMUSG00000011751-87	-	4.56969	-0.26845	0.26845	0.589295	-0.455543	0.648718	0.999905	chr7	27417757	27417958	ENSMUSG00000011751	Sptbn4	-	px200_intron
chr14	49309519	49309619	ENSMUSG00000021852-1	-	31.2269	0.272553	0.272553	0.598621	0.455302	0.648892	0.999905	chr14	49306830	49311590	ENSMUSG00000021852	Slc35f4	-	distal_intron
chr16	97016440	97016540	ENSMUSG00000050272-6	-	153.121	0.146002	0.146002	0.320762	0.455173	0.648985	0.999905	chr16	96922660	97038397	ENSMUSG00000050272	Dscam	-	distal_intron
chr1	74856334	74856434	ENSMUSG00000090071-2	+	57.5608	-0.100423	0.100423	0.220631	-0.455163	0.648992	0.999905	chr1	74856207	74857732	ENSMUSG00000090071	Cdk5r2	+	3UTR
chr17	12272921	12273021	ENSMUSG00000014426-14	-	11.8987	-0.173087	0.173087	0.380327	-0.4551	0.649037	0.999905	chr17	12272720	12274097	ENSMUSG00000014426	Map3k4	-	distal_intron
chr4	12089355	12089455	ENSMUSG00000049488-6	-	25.4987	0.541737	0.541737	1.19047	0.455061	0.649065	0.999905	chr4	12089428	12090020	ENSMUSG00000049488	Tmem67	-	5UTR
chr4	12089355	12089455	ENSMUSG00000049488-6	-	25.4987	0.541737	0.541737	1.19047	0.455061	0.649065	0.999905	chr4	12089285	12089428	ENSMUSG00000049488	Tmem67	-	CDS
chr4	12089355	12089455	ENSMUSG00000049488-6	-	25.4987	0.541737	0.541737	1.19047	0.455061	0.649065	0.999905	chr4	12089438	12089727	ENSMUSG00000052137	Rbm12b2	+	5UTR
chr4	12089355	12089455	ENSMUSG00000049488-6	-	25.4987	0.541737	0.541737	1.19047	0.455061	0.649065	0.999905	chr4	12089440	12089523	ENSMUSG00000052137	Rbm12b2	+	5UTR
chr4	12089355	12089455	ENSMUSG00000049488-6	-	25.4987	0.541737	0.541737	1.19047	0.455061	0.649065	0.999905	chr4	12089238	12089439	ENSMUSG00000052137	Rbm12b2	+	px200_intron
chr4	12089355	12089455	ENSMUSG00000049488-6	-	25.4987	0.541737	0.541737	1.19047	0.455061	0.649065	0.999905	chr4	12089441	12089462	ENSMUSG00000052137	Rbm12b2	+	px500_intron
chr4	12089355	12089455	ENSMUSG00000049488-6	-	25.4987	0.541737	0.541737	1.19047	0.455061	0.649065	0.999905	chr4	12089240	12089441	ENSMUSG00000052137	Rbm12b2	+	px200_intron
chr3	153667166	153667266	ENSMUSG00000052544-12	-	7.13846	0.49019	0.49019	1.07744	0.454957	0.64914	0.999905	chr3	153622469	153708410	ENSMUSG00000052544	St6galnac3	-	distal_intron
chr8	25603001	25603101	ENSMUSG00000054823-3	+	8.75176	-0.321792	0.321792	0.70736	-0.45492	0.649166	0.999905	chr8	25602936	25603236	ENSMUSG00000054823	Nsd3	+	px500_intron
chr6	48627664	48627764	ENSMUSG00000053297-6	+	4.47949	0.329571	0.329571	0.724491	0.454901	0.649181	0.999905	chr6	48627734	48627935	ENSMUSG00000053297	AI854703	+	px200_intron
chr6	48627664	48627764	ENSMUSG00000053297-6	+	4.47949	0.329571	0.329571	0.724491	0.454901	0.649181	0.999905	chr6	48627572	48627734	ENSMUSG00000053297	AI854703	+	px500_intron
chr13	44732774	44732874	ENSMUSG00000038518-7	+	37.7012	-0.127823	0.127823	0.281084	-0.454751	0.649289	0.999905	chr13	44732416	44733539	ENSMUSG00000038518	Jarid2	+	distal_intron
chr11	72765306	72765406	ENSMUSG00000020790-6	+	27.1221	-0.211753	0.211753	0.465711	-0.454688	0.649333	0.999905	chr11	72765367	72767012	ENSMUSG00000020790	Ankfy1	+	distal_intron
chr11	72765306	72765406	ENSMUSG00000020790-6	+	27.1221	-0.211753	0.211753	0.465711	-0.454688	0.649333	0.999905	chr11	72765067	72765367	ENSMUSG00000020790	Ankfy1	+	px500_intron
chr16	35162377	35162477	ENSMUSG00000022840-11	+	4.70868	-0.438887	0.438887	0.965263	-0.454681	0.649339	0.999905	chr16	35157735	35234295	ENSMUSG00000022840	Adcy5	+	distal_intron
chr2	73612460	73612560	ENSMUSG00000056486-4	-	10.9677	-0.335086	0.335086	0.736975	-0.454677	0.649342	0.999905	chr2	73610744	73613024	ENSMUSG00000056486	Chn1	-	3UTR
chr2	73612460	73612560	ENSMUSG00000056486-4	-	10.9677	-0.335086	0.335086	0.736975	-0.454677	0.649342	0.999905	chr2	73612458	73612564	ENSMUSG00000056486	Chn1	-	px500_intron
chr2	73612460	73612560	ENSMUSG00000056486-4	-	10.9677	-0.335086	0.335086	0.736975	-0.454677	0.649342	0.999905	chr2	73610659	73613024	ENSMUSG00000056486	Chn1	-	3UTR
chr7	101497386	101497486	ENSMUSG00000030653-320	+	16.5252	-0.208942	0.208942	0.45956	-0.454656	0.649357	0.999905	chr7	101496192	101499887	ENSMUSG00000110195	Pde2a	+	distal_intron
chr3	88638166	88638266	ENSMUSG00000028059-33	+	4.87895	-0.322184	0.322184	0.708673	-0.45463	0.649375	0.999905	chr3	88638070	88638271	ENSMUSG00000028059	Arhgef2	+	px200_intron
chr17	31449210	31449310	ENSMUSG00000041119-4	+	22.4118	-0.166246	0.166246	0.365718	-0.454574	0.649415	0.999905	chr17	31448951	31452831	ENSMUSG00000041119	Pde9a	+	distal_intron
chr15	86344259	86344359	ENSMUSG00000051864-6	+	9.70681	-0.408302	0.408302	0.89827	-0.454543	0.649438	0.999905	chr15	86312341	86351153	ENSMUSG00000051864	Tbc1d22a	+	distal_intron
chr11	5997944	5998044	ENSMUSG00000057897-72	-	7.47097	-0.244671	0.244671	0.538381	-0.454457	0.6495	0.999905	chr11	5997882	5997948	ENSMUSG00000057897	Camk2b	-	CDS
chr11	5997944	5998044	ENSMUSG00000057897-72	-	7.47097	-0.244671	0.244671	0.538381	-0.454457	0.6495	0.999905	chr11	5997948	5998148	ENSMUSG00000057897	Camk2b	-	px200_intron
chr4	117897486	117897586	ENSMUSG00000033365-11	-	33.6544	-0.143641	0.143641	0.316136	-0.454364	0.649567	0.999905	chr4	117897267	117897567	ENSMUSG00000033365	Ipo13	-	px500_intron
chr4	117897486	117897586	ENSMUSG00000033365-11	-	33.6544	-0.143641	0.143641	0.316136	-0.454364	0.649567	0.999905	chr4	117897567	117897768	ENSMUSG00000033365	Ipo13	-	px200_intron
chrM	7866	7966	ENSMUSG00000064356-1	+	67.27	0.337151	0.337151	0.742508	0.454071	0.649778	0.999905	chrM	7964	7969	ENSMUSG00000064354	mt-Co2	+	px500_intron
chrM	7866	7966	ENSMUSG00000064356-1	+	67.27	0.337151	0.337151	0.742508	0.454071	0.649778	0.999905	chrM	7696	7896	ENSMUSG00000064354	mt-Co2	+	px200_intron
chrM	7866	7966	ENSMUSG00000064356-1	+	67.27	0.337151	0.337151	0.742508	0.454071	0.649778	0.999905	chrM	7764	7964	ENSMUSG00000064355	mt-Tk	+	px200_intron
chrM	7866	7966	ENSMUSG00000064356-1	+	67.27	0.337151	0.337151	0.742508	0.454071	0.649778	0.999905	chrM	7964	7969	ENSMUSG00000064355	mt-Tk	+	px500_intron
chrM	7866	7966	ENSMUSG00000064356-1	+	67.27	0.337151	0.337151	0.742508	0.454071	0.649778	0.999905	chrM	7765	7969	ENSMUSG00000064356	mt-Atp8	+	CDS
chrM	7866	7966	ENSMUSG00000064356-1	+	67.27	0.337151	0.337151	0.742508	0.454071	0.649778	0.999905	chrM	7926	8607	ENSMUSG00000064357	mt-Atp6	+	CDS
chrM	7866	7966	ENSMUSG00000064356-1	+	67.27	0.337151	0.337151	0.742508	0.454071	0.649778	0.999905	chrM	7726	7927	ENSMUSG00000064357	mt-Atp6	+	px200_intron
chr12	99838445	99838545	ENSMUSG00000021176-1	-	375.236	-0.147357	0.147357	0.32453	-0.454065	0.649782	0.999905	chr12	99832719	99850402	ENSMUSG00000021176	Efcab11	-	distal_intron
chr11	105084907	105085007	ENSMUSG00000040838-1	+	29.3019	0.386222	0.386222	0.850656	0.454028	0.649808	0.999905	chr11	105084470	105086519	ENSMUSG00000020690	Efcab3	+	distal_intron
chr15	23036122	23036222	ENSMUSG00000040420-4	+	19.2214	0.151877	0.151877	0.334527	0.454006	0.649824	0.999905	chr15	23035954	23036254	ENSMUSG00000040420	Cdh18	+	px500_intron
chr15	23036122	23036222	ENSMUSG00000040420-4	+	19.2214	0.151877	0.151877	0.334527	0.454006	0.649824	0.999905	chr15	23035962	23036254	ENSMUSG00000040420	Cdh18	+	px500_intron
chr7	66410890	66410990	ENSMUSG00000015134-1	-	7.01956	0.197827	0.197827	0.435771	0.45397	0.64985	0.999905	chr7	66409779	66411001	ENSMUSG00000015134	Aldh1a3	-	distal_intron
chr3	105468830	105468930	ENSMUSG00000040896-4	+	4.37376	0.46796	0.46796	1.03092	0.453923	0.649884	0.999905	chr3	105460421	105502406	ENSMUSG00000040896	Kcnd3	+	distal_intron
chr8	106009937	106010037	ENSMUSG00000031901-1	+	64.7695	0.557878	0.557878	1.22915	0.453872	0.649921	0.999905	chr8	106009801	106011424	ENSMUSG00000045538	Ddx28	-	CDS
chr7	127981757	127981857	ENSMUSG00000030795-19	+	80.7311	-0.207005	0.207005	0.456109	-0.45385	0.649937	0.999905	chr7	127981559	127982007	ENSMUSG00000030795	Fus	+	3UTR
chr7	127981757	127981857	ENSMUSG00000030795-19	+	80.7311	-0.207005	0.207005	0.456109	-0.45385	0.649937	0.999905	chr7	127981830	127982032	ENSMUSG00000030795	Fus	+	3UTR
chr7	127981757	127981857	ENSMUSG00000030795-19	+	80.7311	-0.207005	0.207005	0.456109	-0.45385	0.649937	0.999905	chr7	127981790	127981830	ENSMUSG00000030795	Fus	+	CDS
chr7	127981757	127981857	ENSMUSG00000030795-19	+	80.7311	-0.207005	0.207005	0.456109	-0.45385	0.649937	0.999905	chr7	127981590	127981791	ENSMUSG00000030795	Fus	+	px200_intron
chr7	127981757	127981857	ENSMUSG00000030795-19	+	80.7311	-0.207005	0.207005	0.456109	-0.45385	0.649937	0.999905	chr7	127981830	127985701	ENSMUSG00000030795	Fus	+	3UTR
chr7	127981757	127981857	ENSMUSG00000030795-19	+	80.7311	-0.207005	0.207005	0.456109	-0.45385	0.649937	0.999905	chr7	127981791	127981829	ENSMUSG00000030795	Fus	+	px500_intron
chr7	127981757	127981857	ENSMUSG00000030795-19	+	80.7311	-0.207005	0.207005	0.456109	-0.45385	0.649937	0.999905	chr7	127981829	127982029	ENSMUSG00000030795	Fus	+	px200_intron
chr14	66802964	66803064	ENSMUSG00000022048-2	-	10.024	-0.401908	0.401908	0.885627	-0.453812	0.649964	0.999905	chr14	66802863	66805344	ENSMUSG00000022048	Dpysl2	-	3UTR
chr6	36970722	36970822	ENSMUSG00000038665-13	-	6.13762	-0.268691	0.268691	0.592174	-0.453737	0.650018	0.999905	chr6	36960388	36974212	ENSMUSG00000038665	Dgki	-	distal_intron
chr8	33257684	33257784	ENSMUSG00000031583-2	-	6.85967	0.604967	0.604967	1.33358	0.45364	0.650088	0.999905	chr8	33257773	33266450	ENSMUSG00000031583	Wrn	-	distal_intron
chr8	33257684	33257784	ENSMUSG00000031583-2	-	6.85967	0.604967	0.604967	1.33358	0.45364	0.650088	0.999905	chr8	33257473	33257773	ENSMUSG00000031583	Wrn	-	px500_intron
chr3	126931412	126931512	ENSMUSG00000032826-7	-	8.58292	0.340228	0.340228	0.750055	0.453604	0.650114	0.999905	chr3	126930581	126932437	ENSMUSG00000032826	Ank2	-	distal_intron
chr14	52017177	52017277	ENSMUSG00000049295-14	-	13.6958	0.179863	0.179863	0.396549	0.45357	0.650138	0.999905	chr14	52017089	52017233	ENSMUSG00000072571	Tmem253	+	CDS
chr14	52017177	52017277	ENSMUSG00000049295-14	-	13.6958	0.179863	0.179863	0.396549	0.45357	0.650138	0.999905	chr14	52017141	52017197	ENSMUSG00000072571	Tmem253	+	px500_intron
chr14	52017177	52017277	ENSMUSG00000049295-14	-	13.6958	0.179863	0.179863	0.396549	0.45357	0.650138	0.999905	chr14	52017197	52017397	ENSMUSG00000072571	Tmem253	+	px200_intron
chr14	52017177	52017277	ENSMUSG00000049295-14	-	13.6958	0.179863	0.179863	0.396549	0.45357	0.650138	0.999905	chr14	52017233	52017422	ENSMUSG00000072571	Tmem253	+	3UTR
chr14	52017177	52017277	ENSMUSG00000049295-14	-	13.6958	0.179863	0.179863	0.396549	0.45357	0.650138	0.999905	chr14	52017089	52017197	ENSMUSG00000072571	Tmem253	+	CDS
chr19	43502152	43502252	ENSMUSG00000025190-3	-	105.047	-0.112795	0.112795	0.248732	-0.453481	0.650203	0.999905	chr19	43501057	43502407	ENSMUSG00000025190	Got1	-	distal_intron
chr10	94105801	94105901	ENSMUSG00000020021-2	+	9.88056	0.1865	0.1865	0.411288	0.453453	0.650223	0.999905	chr10	94105784	94105985	ENSMUSG00000020021	Fgd6	+	px200_intron
chr11	3256360	3256460	ENSMUSG00000020457-8	-	6.56591	-0.296305	0.296305	0.653479	-0.453427	0.650241	0.999905	chr11	3256342	3256543	ENSMUSG00000020457	Drg1	-	px200_intron
chr13	42794323	42794423	ENSMUSG00000054728-392	+	7.11776	0.323372	0.323372	0.713258	0.453372	0.650281	0.999905	chr13	42788758	42865746	ENSMUSG00000054728	Phactr1	+	distal_intron
chr7	5052338	5052438	ENSMUSG00000055633-7	+	5.6757	0.420288	0.420288	0.927039	0.453366	0.650285	0.999905	chr7	5052150	5052350	ENSMUSG00000055633	Zfp580	+	px200_intron
chr7	5052338	5052438	ENSMUSG00000055633-7	+	5.6757	0.420288	0.420288	0.927039	0.453366	0.650285	0.999905	chr7	5052350	5052604	ENSMUSG00000055633	Zfp580	+	px500_intron
chr10	20399604	20399704	ENSMUSG00000019990-6	-	4.59972	-0.434769	0.434769	0.959462	-0.453139	0.650449	0.999905	chr10	20398003	20400417	ENSMUSG00000019990	Pde7b	-	3UTR
chr10	20399604	20399704	ENSMUSG00000019990-6	-	4.59972	-0.434769	0.434769	0.959462	-0.453139	0.650449	0.999905	chr10	20398927	20400632	ENSMUSG00000019990	Pde7b	-	3UTR
chr11	69903772	69903872	ENSMUSG00000047284-11	+	7.5767	0.290293	0.290293	0.640809	0.453011	0.650541	0.999905	chr11	69903664	69903865	ENSMUSG00000047284	Neurl4	+	px200_intron
chr11	69903772	69903872	ENSMUSG00000047284-11	+	7.5767	0.290293	0.290293	0.640809	0.453011	0.650541	0.999905	chr11	69903763	69903964	ENSMUSG00000047284	Neurl4	+	px200_intron
chr11	69903772	69903872	ENSMUSG00000047284-11	+	7.5767	0.290293	0.290293	0.640809	0.453011	0.650541	0.999905	chr11	69903719	69903919	ENSMUSG00000047284	Neurl4	+	px200_intron
chr11	69903772	69903872	ENSMUSG00000047284-11	+	7.5767	0.290293	0.290293	0.640809	0.453011	0.650541	0.999905	chr11	69903864	69904163	ENSMUSG00000047284	Neurl4	+	CDS
chr11	69903772	69903872	ENSMUSG00000047284-11	+	7.5767	0.290293	0.290293	0.640809	0.453011	0.650541	0.999905	chr11	69903834	69904035	ENSMUSG00000047284	Neurl4	+	px200_intron
chr18	37840436	37840536	ENSMUSG00000102440-25	+	10.4971	-0.30409	0.30409	0.671409	-0.452913	0.650611	0.999905	chr18	37840129	37841873	ENSMUSG00000023036	Pcdhgc4	+	3UTR
chr18	37840436	37840536	ENSMUSG00000102440-25	+	10.4971	-0.30409	0.30409	0.671409	-0.452913	0.650611	0.999905	chr18	37840129	37841873	ENSMUSG00000102222	Pcdhga10	+	3UTR
chr18	37840436	37840536	ENSMUSG00000102440-25	+	10.4971	-0.30409	0.30409	0.671409	-0.452913	0.650611	0.999905	chr18	37840129	37841873	ENSMUSG00000102428	Pcdhga12	+	3UTR
chr18	37840436	37840536	ENSMUSG00000102440-25	+	10.4971	-0.30409	0.30409	0.671409	-0.452913	0.650611	0.999905	chr18	37840129	37841870	ENSMUSG00000102440	Pcdhga9	+	3UTR
chr18	37840436	37840536	ENSMUSG00000102440-25	+	10.4971	-0.30409	0.30409	0.671409	-0.452913	0.650611	0.999905	chr18	37840129	37841873	ENSMUSG00000102543	Pcdhgc5	+	3UTR
chr18	37840436	37840536	ENSMUSG00000102440-25	+	10.4971	-0.30409	0.30409	0.671409	-0.452913	0.650611	0.999905	chr18	37840129	37841873	ENSMUSG00000102742	Pcdhga11	+	3UTR
chr18	37840436	37840536	ENSMUSG00000102440-25	+	10.4971	-0.30409	0.30409	0.671409	-0.452913	0.650611	0.999905	chr18	37840129	37841873	ENSMUSG00000102748	Pcdhgb2	+	3UTR
chr18	37840436	37840536	ENSMUSG00000102440-25	+	10.4971	-0.30409	0.30409	0.671409	-0.452913	0.650611	0.999905	chr18	37839902	37841873	ENSMUSG00000102918	Pcdhgc3	+	3UTR
chr18	37840436	37840536	ENSMUSG00000102440-25	+	10.4971	-0.30409	0.30409	0.671409	-0.452913	0.650611	0.999905	chr18	37840129	37841873	ENSMUSG00000102918	Pcdhgc3	+	3UTR
chr18	37840436	37840536	ENSMUSG00000102440-25	+	10.4971	-0.30409	0.30409	0.671409	-0.452913	0.650611	0.999905	chr18	37840129	37841870	ENSMUSG00000103037	Pcdhgb1	+	3UTR
chr18	37840436	37840536	ENSMUSG00000102440-25	+	10.4971	-0.30409	0.30409	0.671409	-0.452913	0.650611	0.999905	chr18	37840129	37841870	ENSMUSG00000103081	Pcdhgb8	+	3UTR
chr18	37840436	37840536	ENSMUSG00000102440-25	+	10.4971	-0.30409	0.30409	0.671409	-0.452913	0.650611	0.999905	chr18	37840129	37841873	ENSMUSG00000103088	Pcdhgb6	+	3UTR
chr18	37840436	37840536	ENSMUSG00000102440-25	+	10.4971	-0.30409	0.30409	0.671409	-0.452913	0.650611	0.999905	chr18	37840129	37841873	ENSMUSG00000103144	Pcdhga1	+	3UTR
chr18	37840436	37840536	ENSMUSG00000102440-25	+	10.4971	-0.30409	0.30409	0.671409	-0.452913	0.650611	0.999905	chr18	37840129	37841870	ENSMUSG00000103332	Pcdhga2	+	3UTR
chr18	37840436	37840536	ENSMUSG00000102440-25	+	10.4971	-0.30409	0.30409	0.671409	-0.452913	0.650611	0.999905	chr18	37840129	37841873	ENSMUSG00000103472	Pcdhga7	+	3UTR
chr18	37840436	37840536	ENSMUSG00000102440-25	+	10.4971	-0.30409	0.30409	0.671409	-0.452913	0.650611	0.999905	chr18	37840129	37841873	ENSMUSG00000103567	Pcdhga5	+	3UTR
chr18	37840436	37840536	ENSMUSG00000102440-25	+	10.4971	-0.30409	0.30409	0.671409	-0.452913	0.650611	0.999905	chr18	37840129	37841870	ENSMUSG00000103585	Pcdhgb4	+	3UTR
chr18	37840436	37840536	ENSMUSG00000102440-25	+	10.4971	-0.30409	0.30409	0.671409	-0.452913	0.650611	0.999905	chr18	37840129	37841873	ENSMUSG00000103677	Pcdhga4	+	3UTR
chr18	37840436	37840536	ENSMUSG00000102440-25	+	10.4971	-0.30409	0.30409	0.671409	-0.452913	0.650611	0.999905	chr18	37840129	37841873	ENSMUSG00000103749	Pcdhgb5	+	3UTR
chr18	37840436	37840536	ENSMUSG00000102440-25	+	10.4971	-0.30409	0.30409	0.671409	-0.452913	0.650611	0.999905	chr18	37840129	37841873	ENSMUSG00000103793	Pcdhga6	+	3UTR
chr18	37840436	37840536	ENSMUSG00000102440-25	+	10.4971	-0.30409	0.30409	0.671409	-0.452913	0.650611	0.999905	chr18	37840129	37841873	ENSMUSG00000103897	Pcdhga8	+	3UTR
chr18	37840436	37840536	ENSMUSG00000102440-25	+	10.4971	-0.30409	0.30409	0.671409	-0.452913	0.650611	0.999905	chr18	37840129	37841873	ENSMUSG00000104063	Pcdhgb7	+	3UTR
chr18	37840436	37840536	ENSMUSG00000102440-25	+	10.4971	-0.30409	0.30409	0.671409	-0.452913	0.650611	0.999905	chr18	37840129	37841873	ENSMUSG00000104346	Pcdhga3	+	3UTR
chr14	32939056	32939156	ENSMUSG00000050666-2	+	18.8879	-0.180738	0.180738	0.399113	-0.45285	0.650657	0.999905	chr14	32937862	32939491	ENSMUSG00000050666	Vstm4	+	3UTR
chr5	112930482	112930582	ENSMUSG00000042249-8	-	5.47757	-0.337468	0.337468	0.74537	-0.452752	0.650727	0.999905	chr5	112930239	112937208	ENSMUSG00000042249	Grk3	-	distal_intron
chrX	136741142	136741242	ENSMUSG00000031422-14	-	7.80548	0.265079	0.265079	0.585563	0.45269	0.650772	0.999905	chrX	136741192	136741393	ENSMUSG00000031422	Morf4l2	-	px200_intron
chrX	136741142	136741242	ENSMUSG00000031422-14	-	7.80548	0.265079	0.265079	0.585563	0.45269	0.650772	0.999905	chrX	136741155	136741355	ENSMUSG00000031422	Morf4l2	-	px200_intron
chrX	136741142	136741242	ENSMUSG00000031422-14	-	7.80548	0.265079	0.265079	0.585563	0.45269	0.650772	0.999905	chrX	136741119	136741319	ENSMUSG00000031422	Morf4l2	-	px200_intron
chrX	136741142	136741242	ENSMUSG00000031422-14	-	7.80548	0.265079	0.265079	0.585563	0.45269	0.650772	0.999905	chrX	136741009	136741210	ENSMUSG00000031422	Morf4l2	-	px200_intron
chrX	136741142	136741242	ENSMUSG00000031422-14	-	7.80548	0.265079	0.265079	0.585563	0.45269	0.650772	0.999905	chrX	136741209	136741352	ENSMUSG00000031422	Morf4l2	-	5UTR
chrX	136741142	136741242	ENSMUSG00000031422-14	-	7.80548	0.265079	0.265079	0.585563	0.45269	0.650772	0.999905	chrX	136741209	136741349	ENSMUSG00000031422	Morf4l2	-	5UTR
chrX	136741142	136741242	ENSMUSG00000031422-14	-	7.80548	0.265079	0.265079	0.585563	0.45269	0.650772	0.999905	chrX	136740945	136741155	ENSMUSG00000031422	Morf4l2	-	5UTR
chr16	84954585	84954685	ENSMUSG00000022892-5	-	16.7602	-0.255767	0.255767	0.564998	-0.452686	0.650775	0.999905	chr16	84954442	84955330	ENSMUSG00000022892	App	-	3UTR
chr16	84954585	84954685	ENSMUSG00000022892-5	-	16.7602	-0.255767	0.255767	0.564998	-0.452686	0.650775	0.999905	chr16	84954449	84955330	ENSMUSG00000022892	App	-	3UTR
chr16	84954585	84954685	ENSMUSG00000022892-5	-	16.7602	-0.255767	0.255767	0.564998	-0.452686	0.650775	0.999905	chr16	84954643	84955330	ENSMUSG00000022892	App	-	3UTR
chr16	84954585	84954685	ENSMUSG00000022892-5	-	16.7602	-0.255767	0.255767	0.564998	-0.452686	0.650775	0.999905	chr16	84954439	84955370	ENSMUSG00000022892	App	-	3UTR
chr16	84954585	84954685	ENSMUSG00000022892-5	-	16.7602	-0.255767	0.255767	0.564998	-0.452686	0.650775	0.999905	chr16	84949684	84955330	ENSMUSG00000022892	App	-	3UTR
chr16	84954585	84954685	ENSMUSG00000022892-5	-	16.7602	-0.255767	0.255767	0.564998	-0.452686	0.650775	0.999905	chr16	84954439	84955330	ENSMUSG00000022892	App	-	3UTR
chr16	84954585	84954685	ENSMUSG00000022892-5	-	16.7602	-0.255767	0.255767	0.564998	-0.452686	0.650775	0.999905	chr16	84954443	84954644	ENSMUSG00000022892	App	-	px200_intron
chr16	84954585	84954685	ENSMUSG00000022892-5	-	16.7602	-0.255767	0.255767	0.564998	-0.452686	0.650775	0.999905	chr16	84954647	84954947	ENSMUSG00000022892	App	-	px500_intron
chr8	104419980	104420080	ENSMUSG00000035770-8	-	17.7571	-0.26879	0.26879	0.593781	-0.452675	0.650783	0.999905	chr8	104417679	104420581	ENSMUSG00000035770	Dync1li2	-	3UTR
chr8	104419980	104420080	ENSMUSG00000035770-8	-	17.7571	-0.26879	0.26879	0.593781	-0.452675	0.650783	0.999905	chr8	104419894	104420139	ENSMUSG00000035770	Dync1li2	-	px500_intron
chr8	104419980	104420080	ENSMUSG00000035770-8	-	17.7571	-0.26879	0.26879	0.593781	-0.452675	0.650783	0.999905	chr8	104419839	104420139	ENSMUSG00000035770	Dync1li2	-	px500_intron
chr8	104419980	104420080	ENSMUSG00000035770-8	-	17.7571	-0.26879	0.26879	0.593781	-0.452675	0.650783	0.999905	chr8	104420006	104420139	ENSMUSG00000035770	Dync1li2	-	px500_intron
chr12	69984512	69984612	ENSMUSG00000021067-1	-	6.66565	0.313425	0.313425	0.692402	0.452663	0.650791	0.999905	chr12	69984457	69984652	ENSMUSG00000021067	Sav1	-	px500_intron
chr12	69984512	69984612	ENSMUSG00000021067-1	-	6.66565	0.313425	0.313425	0.692402	0.452663	0.650791	0.999905	chr12	69984208	69984652	ENSMUSG00000021067	Sav1	-	CDS
chr1	171329745	171329845	ENSMUSG00000013973-3	+	16.5711	-0.177312	0.177312	0.391766	-0.452596	0.650839	0.999905	chr1	171329692	171329892	ENSMUSG00000013973	Dedd	+	px200_intron
chr17	29345672	29345772	ENSMUSG00000024012-60	-	6.84129	0.329242	0.329242	0.728087	0.452201	0.651124	0.999905	chr17	29343604	29346080	ENSMUSG00000024012	Mtch1	-	distal_intron
chr11	69101017	69101117	ENSMUSG00000020893-14	+	28.3029	0.495502	0.495502	1.09594	0.452126	0.651178	0.999905	chr11	69101103	69101303	ENSMUSG00000020893	Per1	+	px200_intron
chr11	69101017	69101117	ENSMUSG00000020893-14	+	28.3029	0.495502	0.495502	1.09594	0.452126	0.651178	0.999905	chr11	69101048	69101248	ENSMUSG00000020893	Per1	+	px200_intron
chr11	69101017	69101117	ENSMUSG00000020893-14	+	28.3029	0.495502	0.495502	1.09594	0.452126	0.651178	0.999905	chr11	69101004	69101048	ENSMUSG00000020893	Per1	+	CDS
chr11	69101017	69101117	ENSMUSG00000020893-14	+	28.3029	0.495502	0.495502	1.09594	0.452126	0.651178	0.999905	chr11	69100995	69101196	ENSMUSG00000020893	Per1	+	px200_intron
chr11	69101017	69101117	ENSMUSG00000020893-14	+	28.3029	0.495502	0.495502	1.09594	0.452126	0.651178	0.999905	chr11	69101004	69101103	ENSMUSG00000020893	Per1	+	CDS
chr11	69101017	69101117	ENSMUSG00000020893-14	+	28.3029	0.495502	0.495502	1.09594	0.452126	0.651178	0.999905	chr11	69100916	69101116	ENSMUSG00000020893	Per1	+	px200_intron
chrX	53145195	53145295	ENSMUSG00000061082-1	-	36.6467	-0.18871	0.18871	0.417389	-0.45212	0.651182	0.999905	chrX	53115030	53209106	ENSMUSG00000061082	Plac1	-	distal_intron
chr17	46853020	46853120	ENSMUSG00000036568-30	-	5.34268	0.369104	0.369104	0.816629	0.451984	0.65128	0.999905	chr17	46832814	46857935	ENSMUSG00000036568	Bicral	-	distal_intron
chr13	11620402	11620502	ENSMUSG00000021313-5	-	56.6951	0.63861	0.63861	1.41312	0.451915	0.65133	0.999905	chr13	11620046	11620814	ENSMUSG00000021313	Ryr2	-	distal_intron
chr9	46134120	46134220	ENSMUSG00000034135-79	+	14.0152	0.28047	0.28047	0.620654	0.451895	0.651345	0.999905	chr9	46127573	46154878	ENSMUSG00000034135	Sik3	+	distal_intron
chr17	34592566	34592666	ENSMUSG00000034673-3	+	9.76812	0.216614	0.216614	0.479355	0.451885	0.651352	0.999905	chr17	34592553	34592774	ENSMUSG00000034673	Pbx2	+	CDS
chr17	34592566	34592666	ENSMUSG00000034673-3	+	9.76812	0.216614	0.216614	0.479355	0.451885	0.651352	0.999905	chr17	34592533	34592734	ENSMUSG00000034673	Pbx2	+	px200_intron
chr5	125508814	125508914	ENSMUSG00000029482-6	+	10.3182	0.227957	0.227957	0.504566	0.451788	0.651422	0.999905	chr5	125508757	125508957	ENSMUSG00000029482	Aacs	+	px200_intron
chrX	101254528	101254628	ENSMUSG00000042903-1	+	6.12988	-0.326748	0.326748	0.723397	-0.451685	0.651496	0.999905	chrX	101254527	101254820	ENSMUSG00000042903	Foxo4	+	5UTR
chrX	101254528	101254628	ENSMUSG00000042903-1	+	6.12988	-0.326748	0.326748	0.723397	-0.451685	0.651496	0.999905	chrX	101254567	101254620	ENSMUSG00000042903	Foxo4	+	px500_intron
chrX	101254528	101254628	ENSMUSG00000042903-1	+	6.12988	-0.326748	0.326748	0.723397	-0.451685	0.651496	0.999905	chrX	101254366	101254567	ENSMUSG00000042903	Foxo4	+	px200_intron
chrX	101254528	101254628	ENSMUSG00000042903-1	+	6.12988	-0.326748	0.326748	0.723397	-0.451685	0.651496	0.999905	chrX	101254620	101254821	ENSMUSG00000042903	Foxo4	+	px200_intron
chr17	8909872	8909972	ENSMUSG00000023868-387	+	4.88881	-0.30034	0.30034	0.665	-0.451639	0.651529	0.999905	chr17	8899693	8920003	ENSMUSG00000023868	Pde10a	+	distal_intron
chr11	81400669	81400769	ENSMUSG00000020704-9	-	7.55938	-0.201576	0.201576	0.446333	-0.451628	0.651537	0.999905	chr11	81385769	81401137	ENSMUSG00000020704	Asic2	-	distal_intron
chr19	12795960	12796060	ENSMUSG00000118491-20	-	5.50715	0.357654	0.357654	0.792052	0.451554	0.65159	0.999905	chr19	12795333	12796126	ENSMUSG00000024695	Zfp91	-	5UTR
chr19	12795960	12796060	ENSMUSG00000118491-20	-	5.50715	0.357654	0.357654	0.792052	0.451554	0.65159	0.999905	chr19	12795992	12796193	ENSMUSG00000024696	Lpxn	+	px200_intron
chr19	12795960	12796060	ENSMUSG00000118491-20	-	5.50715	0.357654	0.357654	0.792052	0.451554	0.65159	0.999905	chr19	12795692	12795992	ENSMUSG00000024696	Lpxn	+	px500_intron
chr6	125604474	125604574	ENSMUSG00000001930-5	+	27.7382	-0.1321	0.1321	0.292633	-0.451418	0.651688	0.999905	chr6	125604345	125604545	ENSMUSG00000001930	Vwf	+	px200_intron
chr6	125604474	125604574	ENSMUSG00000001930-5	+	27.7382	-0.1321	0.1321	0.292633	-0.451418	0.651688	0.999905	chr6	125604545	125604776	ENSMUSG00000001930	Vwf	+	px500_intron
chr5	137032292	137032392	ENSMUSG00000037428-6	+	24.7878	0.262685	0.262685	0.581976	0.451367	0.651725	0.999905	chr5	137030985	137032839	ENSMUSG00000037428	Vgf	+	CDS
chr1	74856595	74856695	ENSMUSG00000089964-2	+	24.6133	-0.292624	0.292624	0.648429	-0.451282	0.651786	0.999905	chr1	74856207	74857732	ENSMUSG00000090071	Cdk5r2	+	3UTR
chr6	125102781	125102881	ENSMUSG00000063870-22	+	6.60635	-0.309505	0.309505	0.685845	-0.451275	0.651791	0.999905	chr6	125102610	125102810	ENSMUSG00000063870	Chd4	+	px200_intron
chr6	125102781	125102881	ENSMUSG00000063870-22	+	6.60635	-0.309505	0.309505	0.685845	-0.451275	0.651791	0.999905	chr6	125102592	125102793	ENSMUSG00000063870	Chd4	+	px200_intron
chr6	125102781	125102881	ENSMUSG00000063870-22	+	6.60635	-0.309505	0.309505	0.685845	-0.451275	0.651791	0.999905	chr6	125102792	125103032	ENSMUSG00000063870	Chd4	+	CDS
chr6	125102781	125102881	ENSMUSG00000063870-22	+	6.60635	-0.309505	0.309505	0.685845	-0.451275	0.651791	0.999905	chr6	125102810	125103032	ENSMUSG00000063870	Chd4	+	px500_intron
chr11	4572868	4572968	ENSMUSG00000034354-20	-	8.67138	-0.244003	0.244003	0.540809	-0.451182	0.651859	0.999905	chr11	4565137	4594102	ENSMUSG00000034354	Mtmr3	-	distal_intron
chr5	14189876	14189976	ENSMUSG00000063531-8	+	11.716	-0.564681	0.564681	1.25222	-0.450945	0.652029	0.999905	chr5	14164678	14209790	ENSMUSG00000063531	Sema3e	+	distal_intron
chr4	152338851	152338951	ENSMUSG00000005045-1	+	17.9455	0.288368	0.288368	0.639543	0.450897	0.652064	0.999905	chr4	152338650	152338951	ENSMUSG00000005045	Chd5	+	5UTR
chr4	152338851	152338951	ENSMUSG00000005045-1	+	17.9455	0.288368	0.288368	0.639543	0.450897	0.652064	0.999905	chr4	152338686	152338887	ENSMUSG00000005045	Chd5	+	px200_intron
chr4	152338851	152338951	ENSMUSG00000005045-1	+	17.9455	0.288368	0.288368	0.639543	0.450897	0.652064	0.999905	chr4	152338886	152338951	ENSMUSG00000005045	Chd5	+	5UTR
chr4	129188905	129189005	ENSMUSG00000040928-17	-	7.6678	0.327567	0.327567	0.726639	0.450797	0.652136	0.999905	chr4	129188871	129189171	ENSMUSG00000040928	S100pbp	-	px500_intron
chr7	127820800	127820900	ENSMUSG00000030806-54	-	6.17004	-0.270761	0.270761	0.600676	-0.450761	0.652162	0.999905	chr7	127815920	127823759	ENSMUSG00000030806	Stx1b	-	distal_intron
chr7	78565259	78565359	ENSMUSG00000059146-158	-	5.57032	0.483051	0.483051	1.07189	0.450653	0.65224	0.999905	chr7	78561431	78571170	ENSMUSG00000059146	Ntrk3	-	distal_intron
chr11	72766506	72766606	ENSMUSG00000020790-17	+	28.3935	0.259831	0.259831	0.57661	0.450618	0.652265	0.999905	chr11	72765367	72767012	ENSMUSG00000020790	Ankfy1	+	distal_intron
chr4	137328296	137328396	ENSMUSG00000006699-11	-	6.59534	0.202029	0.202029	0.448367	0.450589	0.652286	0.999905	chr4	137328212	137328512	ENSMUSG00000006699	Cdc42	-	px500_intron
chr10	85639014	85639114	ENSMUSG00000020042-2	+	6.77784	-0.295934	0.295934	0.656818	-0.450557	0.652309	0.999905	chr10	85634362	85639072	ENSMUSG00000020042	Btbd11	+	distal_intron
chr10	85639014	85639114	ENSMUSG00000020042-2	+	6.77784	-0.295934	0.295934	0.656818	-0.450557	0.652309	0.999905	chr10	85639072	85639372	ENSMUSG00000020042	Btbd11	+	px500_intron
chr10	81179131	81179231	ENSMUSG00000034994-4	+	7.04798	0.343298	0.343298	0.762042	0.450497	0.652352	0.999905	chr10	81179145	81179346	ENSMUSG00000034994	Eef2	+	px200_intron
chr10	81179131	81179231	ENSMUSG00000034994-4	+	7.04798	0.343298	0.343298	0.762042	0.450497	0.652352	0.999905	chr10	81179080	81179259	ENSMUSG00000034994	Eef2	+	CDS
chr10	81179131	81179231	ENSMUSG00000034994-4	+	7.04798	0.343298	0.343298	0.762042	0.450497	0.652352	0.999905	chr10	81179013	81179213	ENSMUSG00000064441	Snord37	+	px200_intron
chr11	44994617	44994717	ENSMUSG00000057098-10	+	8.20584	-0.245706	0.245706	0.545474	-0.450445	0.652389	0.999905	chr11	44992988	44995505	ENSMUSG00000057098	Ebf1	+	distal_intron
chr5	127453408	127453508	ENSMUSG00000034324-3	+	7.80238	0.511406	0.511406	1.13582	0.450252	0.652529	0.999905	chr5	127360940	127462403	ENSMUSG00000034324	Tmem132c	+	distal_intron
chr14	55722216	55722316	ENSMUSG00000040472-2	-	17.2132	0.147939	0.147939	0.328578	0.450241	0.652537	0.999905	chr14	55722200	55722263	ENSMUSG00000040472	Rabggta	-	5UTR
chr14	55722216	55722316	ENSMUSG00000040472-2	-	17.2132	0.147939	0.147939	0.328578	0.450241	0.652537	0.999905	chr14	55722176	55722376	ENSMUSG00000040472	Rabggta	-	px200_intron
chr14	55722216	55722316	ENSMUSG00000040472-2	-	17.2132	0.147939	0.147939	0.328578	0.450241	0.652537	0.999905	chr14	55722202	55722402	ENSMUSG00000040472	Rabggta	-	px200_intron
chr14	55722216	55722316	ENSMUSG00000040472-2	-	17.2132	0.147939	0.147939	0.328578	0.450241	0.652537	0.999905	chr14	55722263	55722463	ENSMUSG00000040472	Rabggta	-	px200_intron
chr14	55722216	55722316	ENSMUSG00000040472-2	-	17.2132	0.147939	0.147939	0.328578	0.450241	0.652537	0.999905	chr14	55722257	55722457	ENSMUSG00000040472	Rabggta	-	px200_intron
chr14	55722216	55722316	ENSMUSG00000040472-2	-	17.2132	0.147939	0.147939	0.328578	0.450241	0.652537	0.999905	chr14	55722181	55722381	ENSMUSG00000040472	Rabggta	-	px200_intron
chr15	51989540	51989640	ENSMUSG00000022314-9	-	13.1572	-0.167378	0.167378	0.371758	-0.450235	0.652541	0.999905	chr15	51983203	51990734	ENSMUSG00000022314	Rad21	-	distal_intron
chr6	38554934	38555034	ENSMUSG00000029823-8	+	4.41445	-0.403415	0.403415	0.896466	-0.450006	0.652706	0.999905	chr6	38554979	38555063	ENSMUSG00000029823	Luc7l2	+	5UTR
chr6	38554934	38555034	ENSMUSG00000029823-8	+	4.41445	-0.403415	0.403415	0.896466	-0.450006	0.652706	0.999905	chr6	38554779	38554980	ENSMUSG00000029823	Luc7l2	+	px200_intron
chr6	40325672	40325772	ENSMUSG00000029916-1	+	36.2326	0.357627	0.357627	0.794776	0.449972	0.65273	0.999905	chr6	40325530	40325730	ENSMUSG00000029916	Agk	+	px200_intron
chr6	40325672	40325772	ENSMUSG00000029916-1	+	36.2326	0.357627	0.357627	0.794776	0.449972	0.65273	0.999905	chr6	40325730	40326030	ENSMUSG00000029916	Agk	+	px500_intron
chr19	5845408	5845508	ENSMUSG00000092274-7	-	78.6839	-0.212926	0.212926	0.473227	-0.449946	0.65275	0.999905	chr19	5845422	5845623	ENSMUSG00000043488	Frmd8os	+	px200_intron
chr19	5845408	5845508	ENSMUSG00000092274-7	-	78.6839	-0.212926	0.212926	0.473227	-0.449946	0.65275	0.999905	chr19	5845259	5845459	ENSMUSG00000092274	Neat1	-	px200_intron
chr19	5845408	5845508	ENSMUSG00000092274-7	-	78.6839	-0.212926	0.212926	0.473227	-0.449946	0.65275	0.999905	chr19	5845476	5845676	ENSMUSG00000092274	Neat1	-	px200_intron
chr19	5845408	5845508	ENSMUSG00000092274-7	-	78.6839	-0.212926	0.212926	0.473227	-0.449946	0.65275	0.999905	chr19	5824707	5845478	ENSMUSG00000092274	Neat1	-	other_exon
chr19	5845408	5845508	ENSMUSG00000092274-7	-	78.6839	-0.212926	0.212926	0.473227	-0.449946	0.65275	0.999905	chr19	5845478	5845678	ENSMUSG00000092274	Neat1	-	px200_intron
chr19	5845408	5845508	ENSMUSG00000092274-7	-	78.6839	-0.212926	0.212926	0.473227	-0.449946	0.65275	0.999905	chr19	5844924	5845476	ENSMUSG00000092274	Neat1	-	other_exon
chr4	6989753	6989853	ENSMUSG00000041272-2	-	18.1142	-0.182678	0.182678	0.406375	-0.449529	0.65305	0.999905	chr4	6842926	6989889	ENSMUSG00000041272	Tox	-	distal_intron
chr13	42784023	42784123	ENSMUSG00000054728-345	+	8.1078	0.215818	0.215818	0.4801	0.449528	0.653051	0.999905	chr13	42783799	42787350	ENSMUSG00000054728	Phactr1	+	distal_intron
chr10	80072292	80072392	ENSMUSG00000035673-2	-	6.60438	-0.216252	0.216252	0.481342	-0.449268	0.653238	0.999905	chr10	80072156	80072357	ENSMUSG00000035673	Sbno2	-	px200_intron
chr10	80072292	80072392	ENSMUSG00000035673-2	-	6.60438	-0.216252	0.216252	0.481342	-0.449268	0.653238	0.999905	chr10	80070620	80072518	ENSMUSG00000035673	Sbno2	-	3UTR
chr10	80072292	80072392	ENSMUSG00000035673-2	-	6.60438	-0.216252	0.216252	0.481342	-0.449268	0.653238	0.999905	chr10	80072356	80072518	ENSMUSG00000035673	Sbno2	-	CDS
chr4	116287818	116287918	ENSMUSG00000028698-1	+	110.64	0.151369	0.151369	0.33696	0.449219	0.653274	0.999905	chr4	116287499	116291174	ENSMUSG00000028698	Pik3r3	+	distal_intron
chr4	116287784	116287884	ENSMUSG00000111410-2	+	110.64	0.151369	0.151369	0.33696	0.449219	0.653274	0.999905	chr4	116287499	116291174	ENSMUSG00000028698	Pik3r3	+	distal_intron
chr16	34924210	34924310	ENSMUSG00000022836-5	+	35.6146	-0.167822	0.167822	0.373611	-0.449189	0.653295	0.999905	chr16	34923160	34929333	ENSMUSG00000022836	Mylk	+	distal_intron
chr11	98154854	98154954	ENSMUSG00000018160-2	-	9.03544	0.293707	0.293707	0.653903	0.44916	0.653316	0.999905	chr11	98152154	98155240	ENSMUSG00000018160	Med1	-	3UTR
chr11	98154854	98154954	ENSMUSG00000018160-2	-	9.03544	0.293707	0.293707	0.653903	0.44916	0.653316	0.999905	chr11	98154247	98155240	ENSMUSG00000018160	Med1	-	3UTR
chr12	103345606	103345706	ENSMUSG00000090185-1	+	8.49889	-0.296634	0.296634	0.660467	-0.449128	0.653339	0.999905	chr12	103345655	103345861	ENSMUSG00000021200	Asb2	-	CDS
chr12	103345606	103345706	ENSMUSG00000090185-1	+	8.49889	-0.296634	0.296634	0.660467	-0.449128	0.653339	0.999905	chr12	103345455	103345656	ENSMUSG00000021200	Asb2	-	px200_intron
chr13	42792823	42792923	ENSMUSG00000054728-380	+	11.1322	0.332936	0.332936	0.741435	0.449043	0.653401	0.999905	chr13	42788758	42865746	ENSMUSG00000054728	Phactr1	+	distal_intron
chr14	64592631	64592731	ENSMUSG00000097545-24	+	4.61819	0.439639	0.439639	0.979778	0.448713	0.653639	0.999905	chr14	64590272	64593961	ENSMUSG00000097545	Mir124a-1hg	+	other_exon
chr3	41082826	41082926	ENSMUSG00000049940-9	-	8.14853	0.364337	0.364337	0.812601	0.448359	0.653894	0.999905	chr3	41082594	41082994	ENSMUSG00000049940	Pgrmc2	-	CDS
chr7	141427246	141427346	ENSMUSG00000060240-3	-	8.4875	-0.399748	0.399748	0.891606	-0.448346	0.653903	0.999905	chr7	141427015	141427455	ENSMUSG00000060240	Cend1	-	3UTR
chr7	141427246	141427346	ENSMUSG00000060240-3	-	8.4875	-0.399748	0.399748	0.891606	-0.448346	0.653903	0.999905	chr7	141426450	141427455	ENSMUSG00000060240	Cend1	-	3UTR
chr7	141427246	141427346	ENSMUSG00000060240-3	-	8.4875	-0.399748	0.399748	0.891606	-0.448346	0.653903	0.999905	chr7	141426445	141427455	ENSMUSG00000060240	Cend1	-	3UTR
chr18	42933932	42934032	ENSMUSG00000024500-22	-	14.3195	-0.149492	0.149492	0.333498	-0.448255	0.653969	0.999905	chr18	42931631	42934969	ENSMUSG00000024500	Ppp2r2b	-	distal_intron
chr9	107948874	107948974	ENSMUSG00000032936-30	+	12.4916	0.204369	0.204369	0.456049	0.448128	0.654061	0.999905	chr9	107948340	107949683	ENSMUSG00000032936	Camkv	+	3UTR
chr9	107948874	107948974	ENSMUSG00000032936-30	+	12.4916	0.204369	0.204369	0.456049	0.448128	0.654061	0.999905	chr9	107948340	107949691	ENSMUSG00000032936	Camkv	+	3UTR
chr7	19600735	19600835	ENSMUSG00000061028-17	-	15.0192	0.510716	0.510716	1.13969	0.448118	0.654068	0.999905	chr7	19600812	19601593	ENSMUSG00000061028	Clasrp	-	distal_intron
chr2	156391165	156391265	ENSMUSG00000102869-21	-	35.4962	-0.162274	0.162274	0.362311	-0.447885	0.654236	0.999905	chr2	156388064	156392979	ENSMUSG00000102869	Norad	-	other_exon
chr17	8934472	8934572	ENSMUSG00000023868-477	+	7.53243	0.392836	0.392836	0.877453	0.4477	0.65437	0.999905	chr17	8931059	8940640	ENSMUSG00000023868	Pde10a	+	distal_intron
chr15	76086118	76086218	ENSMUSG00000075590-1	-	6.94958	-0.334504	0.334504	0.747224	-0.447662	0.654397	0.999905	chr15	76085517	76087144	ENSMUSG00000075590	Nrbp2	-	3UTR
chr15	76086118	76086218	ENSMUSG00000075590-1	-	6.94958	-0.334504	0.334504	0.747224	-0.447662	0.654397	0.999905	chr15	76085594	76087075	ENSMUSG00000075590	Nrbp2	-	3UTR
chr15	76086118	76086218	ENSMUSG00000075590-1	-	6.94958	-0.334504	0.334504	0.747224	-0.447662	0.654397	0.999905	chr15	76085517	76087075	ENSMUSG00000075590	Nrbp2	-	3UTR
chr12	29774284	29774384	ENSMUSG00000061911-115	+	15.3398	0.172412	0.172412	0.385235	0.447549	0.654478	0.999905	chr12	29731576	29774939	ENSMUSG00000061911	Myt1l	+	distal_intron
chr5	36660885	36660985	ENSMUSG00000029190-24	-	9.95184	-0.459173	0.459173	1.02629	-0.447412	0.654578	0.999905	chr5	36630291	36665908	ENSMUSG00000029190	D5Ertd579e	-	distal_intron
chr2	165697832	165697932	ENSMUSG00000017897-1	+	6.75371	0.271957	0.271957	0.607951	0.447333	0.654634	0.999905	chr2	165688235	165713004	ENSMUSG00000017897	Eya2	+	distal_intron
chr8	106179657	106179757	ENSMUSG00000031904-4	+	3.44017	0.627001	0.627001	1.40174	0.447302	0.654657	0.999905	chr8	106179487	106179660	ENSMUSG00000031904	Slc7a6	+	px500_intron
chr8	106179657	106179757	ENSMUSG00000031904-4	+	3.44017	0.627001	0.627001	1.40174	0.447302	0.654657	0.999905	chr8	106179137	106179660	ENSMUSG00000031904	Slc7a6	+	CDS
chr8	106179657	106179757	ENSMUSG00000031904-4	+	3.44017	0.627001	0.627001	1.40174	0.447302	0.654657	0.999905	chr8	106179660	106179860	ENSMUSG00000031904	Slc7a6	+	px200_intron
chr8	106179657	106179757	ENSMUSG00000031904-4	+	3.44017	0.627001	0.627001	1.40174	0.447302	0.654657	0.999905	chr8	106179537	106179660	ENSMUSG00000031904	Slc7a6	+	3UTR
chr15	13062001	13062101	ENSMUSG00000039385-2	-	22.6701	0.162047	0.162047	0.362347	0.447215	0.65472	0.999905	chr15	13060727	13063779	ENSMUSG00000039385	Cdh6	-	distal_intron
chr5	31260477	31260577	ENSMUSG00000038564-1	-	3.14358	-0.551757	0.551757	1.23384	-0.447189	0.654739	0.999905	chr5	31260393	31260523	ENSMUSG00000038564	Ift172	-	CDS
chr5	31260477	31260577	ENSMUSG00000038564-1	-	3.14358	-0.551757	0.551757	1.23384	-0.447189	0.654739	0.999905	chr5	31260523	31260723	ENSMUSG00000038564	Ift172	-	px200_intron
chr5	31260477	31260577	ENSMUSG00000038564-1	-	3.14358	-0.551757	0.551757	1.23384	-0.447189	0.654739	0.999905	chr5	31260422	31260623	ENSMUSG00000038564	Ift172	-	px200_intron
chr5	31260477	31260577	ENSMUSG00000038564-1	-	3.14358	-0.551757	0.551757	1.23384	-0.447189	0.654739	0.999905	chr5	31260278	31260479	ENSMUSG00000038564	Ift172	-	px200_intron
chr16	74409539	74409639	ENSMUSG00000052516-14	-	9.70286	0.182784	0.182784	0.408875	0.447042	0.654844	0.999905	chr16	74353377	74410351	ENSMUSG00000052516	Robo2	-	distal_intron
chr9	103171287	103171387	ENSMUSG00000032549-97	+	9.66538	0.243435	0.243435	0.544628	0.446976	0.654893	0.999905	chr9	103167672	103180681	ENSMUSG00000032549	Rab6b	+	distal_intron
chr4	138257003	138257103	ENSMUSG00000045349-25	+	7.10664	-0.410976	0.410976	0.919683	-0.446867	0.654971	0.999905	chr4	138256914	138257115	ENSMUSG00000045349	Sh2d5	+	px200_intron
chr4	138257003	138257103	ENSMUSG00000045349-25	+	7.10664	-0.410976	0.410976	0.919683	-0.446867	0.654971	0.999905	chr4	138256964	138257164	ENSMUSG00000045349	Sh2d5	+	px200_intron
chr2	112695255	112695355	ENSMUSG00000057378-4	-	107.775	-0.128661	0.128661	0.288015	-0.446716	0.65508	0.999905	chr2	112687392	112708569	ENSMUSG00000057378	Ryr3	-	distal_intron
chr2	31342215	31342315	ENSMUSG00000055632-2	+	12.3891	0.148926	0.148926	0.333469	0.446597	0.655166	0.999905	chr2	31337129	31342555	ENSMUSG00000055632	Hmcn2	+	distal_intron
chr7	101488791	101488891	ENSMUSG00000110195-296	+	7.39038	0.316672	0.316672	0.70915	0.446552	0.655199	0.999905	chr7	101485130	101494070	ENSMUSG00000110195	Pde2a	+	distal_intron
chr6	42324512	42324612	ENSMUSG00000029861-10	-	21.4614	0.322307	0.322307	0.722082	0.446357	0.655339	0.999905	chr6	42324469	42324643	ENSMUSG00000029861	Fam131b	-	5UTR
chr6	42324512	42324612	ENSMUSG00000029861-10	-	21.4614	0.322307	0.322307	0.722082	0.446357	0.655339	0.999905	chr6	42324501	42324592	ENSMUSG00000029861	Fam131b	-	5UTR
chr6	42324512	42324612	ENSMUSG00000029861-10	-	21.4614	0.322307	0.322307	0.722082	0.446357	0.655339	0.999905	chr6	42324469	42324640	ENSMUSG00000029861	Fam131b	-	5UTR
chr6	42324512	42324612	ENSMUSG00000029861-10	-	21.4614	0.322307	0.322307	0.722082	0.446357	0.655339	0.999905	chr6	42324592	42324792	ENSMUSG00000029861	Fam131b	-	px200_intron
chr12	79682182	79682282	ENSMUSG00000059060-2	+	14.5822	-0.210896	0.210896	0.472658	-0.44619	0.65546	0.999905	chr12	79658420	79701130	ENSMUSG00000059060	Rad51b	+	distal_intron
chr15	74566495	74566595	ENSMUSG00000034730-181	+	8.66671	-0.345843	0.345843	0.775859	-0.445755	0.655774	0.999905	chr15	74564601	74569368	ENSMUSG00000034730	Adgrb1	+	distal_intron
chr11	70028342	70028442	ENSMUSG00000020886-51	+	8.27692	-0.195616	0.195616	0.438984	-0.44561	0.655879	0.999905	chr11	70028158	70028358	ENSMUSG00000020886	Dlg4	+	px200_intron
chr11	70028342	70028442	ENSMUSG00000020886-51	+	8.27692	-0.195616	0.195616	0.438984	-0.44561	0.655879	0.999905	chr11	70028358	70028658	ENSMUSG00000020886	Dlg4	+	px500_intron
chr17	11989584	11989684	ENSMUSG00000023826-12	+	8.26183	-0.234105	0.234105	0.525396	-0.445577	0.655903	0.999905	chr17	11868061	12003544	ENSMUSG00000023826	Prkn	+	distal_intron
chr10	81470427	81470527	ENSMUSG00000034818-41	-	7.82013	0.313122	0.313122	0.702845	0.445506	0.655954	0.999905	chr10	81470128	81470428	ENSMUSG00000034818	Celf5	-	px500_intron
chr10	81470427	81470527	ENSMUSG00000034818-41	-	7.82013	0.313122	0.313122	0.702845	0.445506	0.655954	0.999905	chr10	81470428	81470629	ENSMUSG00000034818	Celf5	-	px200_intron
chrM	13342	13442	ENSMUSG00000064367-5	+	29.2307	0.360986	0.360986	0.810347	0.445471	0.655979	0.999905	chrM	11741	13565	ENSMUSG00000064367	mt-Nd5	+	CDS
chrM	13342	13442	ENSMUSG00000064367-5	+	29.2307	0.360986	0.360986	0.810347	0.445471	0.655979	0.999905	chrM	13051	13351	ENSMUSG00000064368	mt-Nd6	-	px500_intron
chrM	13342	13442	ENSMUSG00000064367-5	+	29.2307	0.360986	0.360986	0.810347	0.445471	0.655979	0.999905	chrM	13351	13552	ENSMUSG00000064368	mt-Nd6	-	px200_intron
chr19	6319856	6319956	ENSMUSG00000024769-2	+	27.9169	0.145759	0.145759	0.327263	0.445388	0.656039	0.999905	chr19	6319742	6319878	ENSMUSG00000024769	Cdc42bpg	+	px500_intron
chr19	6319856	6319956	ENSMUSG00000024769-2	+	27.9169	0.145759	0.145759	0.327263	0.445388	0.656039	0.999905	chr19	6319878	6320079	ENSMUSG00000024769	Cdc42bpg	+	px200_intron
chr19	6319856	6319956	ENSMUSG00000024769-2	+	27.9169	0.145759	0.145759	0.327263	0.445388	0.656039	0.999905	chr19	6319578	6319878	ENSMUSG00000024769	Cdc42bpg	+	px500_intron
chr19	31095989	31096089	ENSMUSG00000052920-4	-	58.5766	-0.186892	0.186892	0.419681	-0.445318	0.65609	0.999905	chr19	31087569	31112045	ENSMUSG00000052920	Prkg1	-	distal_intron
chr18	5772860	5772960	ENSMUSG00000024238-54	+	20.4401	0.357066	0.357066	0.801886	0.445283	0.656116	0.999905	chr18	5772428	5773066	ENSMUSG00000024238	Zeb1	+	CDS
chr18	5772860	5772960	ENSMUSG00000024238-54	+	20.4401	0.357066	0.357066	0.801886	0.445283	0.656116	0.999905	chr18	5772804	5773004	ENSMUSG00000024238	Zeb1	+	px200_intron
chr1	119837367	119837467	ENSMUSG00000026384-6	-	4.59371	-0.470365	0.470365	1.05662	-0.445161	0.656204	0.999905	chr1	119836901	119837613	ENSMUSG00000026384	Ptpn4	-	5UTR
chr1	119837367	119837467	ENSMUSG00000026384-6	-	4.59371	-0.470365	0.470365	1.05662	-0.445161	0.656204	0.999905	chr1	119837347	119837547	ENSMUSG00000026384	Ptpn4	-	px200_intron
chr16	9970998	9971098	ENSMUSG00000059003-113	-	3.39758	0.346121	0.346121	0.777866	0.444962	0.656347	0.999905	chr16	9797833	9991154	ENSMUSG00000059003	Grin2a	-	distal_intron
chr7	80730883	80730983	ENSMUSG00000030536-3	-	9.68077	-0.18649	0.18649	0.419142	-0.444932	0.656369	0.999905	chr7	80730882	80733485	ENSMUSG00000030536	Iqgap1	-	distal_intron
chr16	32644774	32644874	ENSMUSG00000022791-5	+	9.88106	0.309081	0.309081	0.694731	0.444893	0.656397	0.999905	chr16	32644825	32645108	ENSMUSG00000022791	Tnk2	+	5UTR
chr16	32644774	32644874	ENSMUSG00000022791-5	+	9.88106	0.309081	0.309081	0.694731	0.444893	0.656397	0.999905	chr16	32644625	32644826	ENSMUSG00000022791	Tnk2	+	px200_intron
chr16	32644774	32644874	ENSMUSG00000022791-5	+	9.88106	0.309081	0.309081	0.694731	0.444893	0.656397	0.999905	chr16	32644758	32644959	ENSMUSG00000022791	Tnk2	+	px200_intron
chr16	32644774	32644874	ENSMUSG00000022791-5	+	9.88106	0.309081	0.309081	0.694731	0.444893	0.656397	0.999905	chr16	32644688	32644889	ENSMUSG00000022791	Tnk2	+	px200_intron
chr16	32644774	32644874	ENSMUSG00000022791-5	+	9.88106	0.309081	0.309081	0.694731	0.444893	0.656397	0.999905	chr16	32644642	32645108	ENSMUSG00000022791	Tnk2	+	5UTR
chr16	32644774	32644874	ENSMUSG00000022791-5	+	9.88106	0.309081	0.309081	0.694731	0.444893	0.656397	0.999905	chr16	32644672	32645108	ENSMUSG00000022791	Tnk2	+	5UTR
chr16	17233801	17233901	ENSMUSG00000116743-2	+	5.587	0.262216	0.262216	0.589417	0.444874	0.656411	0.999905	chr16	17233730	17233930	ENSMUSG00000050240	Hic2	+	px200_intron
chr18	37941244	37941344	ENSMUSG00000024454-3	-	4.88069	-0.286986	0.286986	0.645211	-0.444795	0.656468	0.999905	chr18	37941178	37941379	ENSMUSG00000024454	Hdac3	-	px200_intron
chr18	37941244	37941344	ENSMUSG00000024454-3	-	4.88069	-0.286986	0.286986	0.645211	-0.444795	0.656468	0.999905	chr18	37941110	37941310	ENSMUSG00000024454	Hdac3	-	px200_intron
chr2	166641442	166641542	ENSMUSG00000039621-37	-	65.3367	-0.128564	0.128564	0.289042	-0.444792	0.65647	0.999905	chr2	166639468	166643881	ENSMUSG00000039621	Prex1	-	distal_intron
chr11	71180602	71180702	ENSMUSG00000070390-1	-	13.9522	-0.150629	0.150629	0.33866	-0.44478	0.656479	0.999905	chr11	71173629	71180689	ENSMUSG00000070390	Nlrp1b	-	distal_intron
chr11	71180602	71180702	ENSMUSG00000070390-1	-	13.9522	-0.150629	0.150629	0.33866	-0.44478	0.656479	0.999905	chr11	71180689	71180989	ENSMUSG00000070390	Nlrp1b	-	px500_intron
chr15	79620776	79620876	ENSMUSG00000042564-1	-	62.5428	0.28508	0.28508	0.641012	0.444735	0.656511	0.999905	chr15	79620854	79621054	ENSMUSG00000042564	Fam227a	-	px200_intron
chr15	79620776	79620876	ENSMUSG00000042564-1	-	62.5428	0.28508	0.28508	0.641012	0.444735	0.656511	0.999905	chr15	79620860	79621060	ENSMUSG00000042564	Fam227a	-	px200_intron
chr15	79620776	79620876	ENSMUSG00000042564-1	-	62.5428	0.28508	0.28508	0.641012	0.444735	0.656511	0.999905	chr15	79620659	79620860	ENSMUSG00000042564	Fam227a	-	px200_intron
chr15	79620776	79620876	ENSMUSG00000042564-1	-	62.5428	0.28508	0.28508	0.641012	0.444735	0.656511	0.999905	chr15	79620702	79620855	ENSMUSG00000042564	Fam227a	-	CDS
chr15	79620776	79620876	ENSMUSG00000042564-1	-	62.5428	0.28508	0.28508	0.641012	0.444735	0.656511	0.999905	chr15	79620859	79620860	ENSMUSG00000042564	Fam227a	-	CDS
chr15	79620776	79620876	ENSMUSG00000042564-1	-	62.5428	0.28508	0.28508	0.641012	0.444735	0.656511	0.999905	chr15	79620855	79621055	ENSMUSG00000042564	Fam227a	-	px200_intron
chr15	79620776	79620876	ENSMUSG00000042564-1	-	62.5428	0.28508	0.28508	0.641012	0.444735	0.656511	0.999905	chr15	79620702	79620855	ENSMUSG00000042564	Fam227a	-	3UTR
chr15	79620776	79620876	ENSMUSG00000042564-1	-	62.5428	0.28508	0.28508	0.641012	0.444735	0.656511	0.999905	chr15	79620702	79620854	ENSMUSG00000042564	Fam227a	-	CDS
chr4	62394154	62394254	ENSMUSG00000066149-2	-	4.89982	-0.339056	0.339056	0.762441	-0.444698	0.656538	0.999905	chr4	62391960	62394844	ENSMUSG00000066149	Cdc26	-	3UTR
chr4	62394154	62394254	ENSMUSG00000066149-2	-	4.89982	-0.339056	0.339056	0.762441	-0.444698	0.656538	0.999905	chr4	62394082	62394382	ENSMUSG00000066149	Cdc26	-	px500_intron
chr4	62394154	62394254	ENSMUSG00000066149-2	-	4.89982	-0.339056	0.339056	0.762441	-0.444698	0.656538	0.999905	chr4	62394133	62394382	ENSMUSG00000066149	Cdc26	-	px500_intron
chr10	106594339	106594439	ENSMUSG00000053825-4	+	9.52087	0.452768	0.452768	1.0182	0.444676	0.656554	0.999905	chr10	106593790	106600438	ENSMUSG00000053825	Ppfia2	+	distal_intron
chr7	97826341	97826441	ENSMUSG00000030774-5	+	24.6378	-0.148133	0.148133	0.333336	-0.444394	0.656757	0.999905	chr7	97789474	97830427	ENSMUSG00000030774	Pak1	+	distal_intron
chr10	60302227	60302327	ENSMUSG00000004207-31	+	90.7706	-0.213688	0.213688	0.48095	-0.444303	0.656824	0.999905	chr10	60301729	60302597	ENSMUSG00000004207	Psap	+	3UTR
chr10	60302227	60302327	ENSMUSG00000004207-31	+	90.7706	-0.213688	0.213688	0.48095	-0.444303	0.656824	0.999905	chr10	60301729	60302594	ENSMUSG00000004207	Psap	+	3UTR
chr10	60302227	60302327	ENSMUSG00000004207-31	+	90.7706	-0.213688	0.213688	0.48095	-0.444303	0.656824	0.999905	chr10	60302249	60302547	ENSMUSG00000012819	Cdh23	-	px500_intron
chr10	60302227	60302327	ENSMUSG00000004207-31	+	90.7706	-0.213688	0.213688	0.48095	-0.444303	0.656824	0.999905	chr10	60302247	60302547	ENSMUSG00000012819	Cdh23	-	px500_intron
chr2	154694005	154694105	ENSMUSG00000038467-12	+	40.5008	-0.240207	0.240207	0.540664	-0.444281	0.656839	0.999905	chr2	154693943	154694008	ENSMUSG00000038467	Chmp4b	+	CDS
chr2	154694005	154694105	ENSMUSG00000038467-12	+	40.5008	-0.240207	0.240207	0.540664	-0.444281	0.656839	0.999905	chr2	154694008	154694785	ENSMUSG00000038467	Chmp4b	+	3UTR
chr3	152957481	152957581	ENSMUSG00000039037-21	-	8.20113	0.463143	0.463143	1.04263	0.444206	0.656894	0.999905	chr3	152944444	152964932	ENSMUSG00000039037	St6galnac5	-	distal_intron
chr3	152957481	152957581	ENSMUSG00000039037-21	-	8.20113	0.463143	0.463143	1.04263	0.444206	0.656894	0.999905	chr3	152944444	152964932	ENSMUSG00000039047	Pigk	+	distal_intron
chr14	55110526	55110626	ENSMUSG00000022208-14	-	4.93015	0.337121	0.337121	0.758939	0.444201	0.656897	0.999905	chr14	55110558	55110758	ENSMUSG00000022208	Jph4	-	px200_intron
chr14	55110526	55110626	ENSMUSG00000022208-14	-	4.93015	0.337121	0.337121	0.758939	0.444201	0.656897	0.999905	chr14	55110395	55110558	ENSMUSG00000022208	Jph4	-	px500_intron
chr11	102312860	102312960	ENSMUSG00000020923-25	-	7.01763	0.234923	0.234923	0.528952	0.444129	0.65695	0.999905	chr11	102312318	102313108	ENSMUSG00000020923	Ubtf	-	distal_intron
chr6	108213796	108213896	ENSMUSG00000030102-2	+	174.179	-0.148098	0.148098	0.333511	-0.444057	0.657001	0.999905	chr6	108213553	108213853	ENSMUSG00000030102	Itpr1	+	px500_intron
chr6	108213796	108213896	ENSMUSG00000030102-2	+	174.179	-0.148098	0.148098	0.333511	-0.444057	0.657001	0.999905	chr6	108213702	108214002	ENSMUSG00000030102	Itpr1	+	px500_intron
chr5	45234171	45234271	ENSMUSG00000029092-1	-	6.30572	0.274178	0.274178	0.61744	0.444056	0.657002	0.999905	chr5	45193644	45243151	ENSMUSG00000029092	D5Ertd615e	-	distal_intron
chr5	45234169	45234269	ENSMUSG00000104781-1	-	6.30572	0.274178	0.274178	0.61744	0.444056	0.657002	0.999905	chr5	45193644	45243151	ENSMUSG00000029092	D5Ertd615e	-	distal_intron
chr5	146473185	146473285	ENSMUSG00000029636-20	+	16.5633	0.372313	0.372313	0.838521	0.444012	0.657034	0.999905	chr5	146470377	146473615	ENSMUSG00000029636	Wasf3	+	3UTR
chr1	179603170	179603270	ENSMUSG00000038949-20	+	11.1388	0.227635	0.227635	0.512771	0.443931	0.657093	0.999905	chr1	179602830	179604018	ENSMUSG00000038949	Cnst	+	distal_intron
chr14	57966661	57966761	ENSMUSG00000021973-5	-	14.6141	0.226835	0.226835	0.511076	0.443838	0.65716	0.999905	chr14	57955714	57971150	ENSMUSG00000021973	Micu2	-	distal_intron
chr7	25268604	25268704	ENSMUSG00000005442-4	+	9.7627	0.217277	0.217277	0.489595	0.443789	0.657195	0.999905	chr7	25268544	25268744	ENSMUSG00000005442	Cic	+	px200_intron
chr9	58582840	58582940	ENSMUSG00000032336-3	+	16.6442	0.205534	0.205534	0.463182	0.443744	0.657228	0.999905	chr9	58582726	58583026	ENSMUSG00000032336	Nptn	+	px500_intron
chr4	46494048	46494148	ENSMUSG00000028334-1	+	23.2742	-0.16643	0.16643	0.37515	-0.443637	0.657305	0.999905	chr4	46493780	46495767	ENSMUSG00000039853	Trim14	-	3UTR
chr15	102205849	102205949	ENSMUSG00000046897-9	+	6.49582	0.225193	0.225193	0.507726	0.443533	0.65738	0.999905	chr15	102205805	102206058	ENSMUSG00000046897	Zfp740	+	distal_intron
chr6	21445203	21445303	ENSMUSG00000060882-24	+	3.27254	-0.311634	0.311634	0.702677	-0.443495	0.657407	0.999905	chr6	21266120	21491160	ENSMUSG00000060882	Kcnd2	+	distal_intron
chr11	69671436	69671536	ENSMUSG00000059796-15	-	18.0383	0.201828	0.201828	0.455203	0.443379	0.657491	0.999905	chr11	69671450	69671650	ENSMUSG00000059796	Eif4a1	-	px200_intron
chr11	69671436	69671536	ENSMUSG00000059796-15	-	18.0383	0.201828	0.201828	0.455203	0.443379	0.657491	0.999905	chr11	69671404	69671605	ENSMUSG00000059796	Eif4a1	-	px200_intron
chr7	15024391	15024491	ENSMUSG00000093707-1	+	3.77342	0.596924	0.596924	1.34632	0.443373	0.657496	0.999905	chr7	15024477	15024531	ENSMUSG00000093707	Obox4-ps9	+	px500_intron
chr7	15024391	15024491	ENSMUSG00000093707-1	+	3.77342	0.596924	0.596924	1.34632	0.443373	0.657496	0.999905	chr7	15024405	15024531	ENSMUSG00000093707	Obox4-ps9	+	px500_intron
chr7	15024391	15024491	ENSMUSG00000093707-1	+	3.77342	0.596924	0.596924	1.34632	0.443373	0.657496	0.999905	chr7	15024331	15024531	ENSMUSG00000093707	Obox4-ps9	+	other_exon
chr7	15024391	15024491	ENSMUSG00000093707-1	+	3.77342	0.596924	0.596924	1.34632	0.443373	0.657496	0.999905	chr7	15024205	15024405	ENSMUSG00000093707	Obox4-ps9	+	px200_intron
chr17	48414814	48414914	ENSMUSG00000040771-2	+	15.3582	-0.160957	0.160957	0.363044	-0.443354	0.65751	0.999905	chr17	48414720	48415020	ENSMUSG00000040771	Oard1	+	px500_intron
chr6	33439285	33439385	ENSMUSG00000029763-4	+	18.5533	-0.257256	0.257256	0.580265	-0.443343	0.657518	0.999905	chr6	33439025	33441450	ENSMUSG00000029763	Exoc4	+	distal_intron
chr18	12351119	12351219	ENSMUSG00000024421-1	+	26.1098	0.205622	0.205622	0.464025	0.443126	0.657674	0.999905	chr18	12334808	12365298	ENSMUSG00000024421	Lama3	+	distal_intron
chr17	33305744	33305844	ENSMUSG00000096910-3	+	3.9009	0.500731	0.500731	1.13026	0.443024	0.657748	0.999905	chr17	33305745	33305945	ENSMUSG00000091515	Zfp422-ps	-	px200_intron
chr17	33305744	33305844	ENSMUSG00000096910-3	+	3.9009	0.500731	0.500731	1.13026	0.443024	0.657748	0.999905	chr17	33303196	33307241	ENSMUSG00000096910	Zfp955b	+	3UTR
chr17	35149876	35149976	ENSMUSG00000024393-2	-	3.48848	-0.394225	0.394225	0.889898	-0.443001	0.657765	0.999905	chr17	35149708	35149909	ENSMUSG00000024393	Prrc2a	-	px200_intron
chr17	35149876	35149976	ENSMUSG00000024393-2	-	3.48848	-0.394225	0.394225	0.889898	-0.443001	0.657765	0.999905	chr17	35149794	35149994	ENSMUSG00000024393	Prrc2a	-	px200_intron
chr17	35149876	35149976	ENSMUSG00000024393-2	-	3.48848	-0.394225	0.394225	0.889898	-0.443001	0.657765	0.999905	chr17	35149908	35150121	ENSMUSG00000024393	Prrc2a	-	CDS
chr16	7039655	7039755	ENSMUSG00000008658-686	+	7.44454	0.263436	0.263436	0.594664	0.442999	0.657767	0.999905	chr16	6809748	7069345	ENSMUSG00000008658	Rbfox1	+	distal_intron
chr19	27966021	27966121	ENSMUSG00000040929-7	-	7.0554	-0.396294	0.396294	0.894641	-0.442965	0.657791	0.999905	chr19	27923766	27982353	ENSMUSG00000040929	Rfx3	-	distal_intron
chr1	126088320	126088420	ENSMUSG00000049690-1	-	10.3213	-0.490779	0.490779	1.10798	-0.44295	0.657802	0.999905	chr1	126071961	126102043	ENSMUSG00000049690	Nckap5	-	distal_intron
chr3	145363172	145363272	ENSMUSG00000028197-2	+	83.8293	-0.489386	0.489386	1.10493	-0.442912	0.657829	0.999905	chr3	145363065	145366344	ENSMUSG00000028197	Col24a1	+	distal_intron
chr6	113179090	113179190	ENSMUSG00000042873-15	-	4.21338	-0.480582	0.480582	1.08508	-0.442899	0.657839	0.999905	chr6	113177182	113193317	ENSMUSG00000042873	Lhfpl4	-	distal_intron
chr11	85139742	85139842	ENSMUSG00000000804-11	-	51.984	0.156775	0.156775	0.354188	0.442632	0.658032	0.999905	chr11	85139768	85140038	ENSMUSG00000000804	Usp32	-	5UTR
chr11	85139742	85139842	ENSMUSG00000000804-11	-	51.984	0.156775	0.156775	0.354188	0.442632	0.658032	0.999905	chr11	85139711	85139897	ENSMUSG00000000804	Usp32	-	px500_intron
chr11	85139742	85139842	ENSMUSG00000000804-11	-	51.984	0.156775	0.156775	0.354188	0.442632	0.658032	0.999905	chr11	85139710	85139768	ENSMUSG00000000804	Usp32	-	CDS
chr19	41652557	41652657	ENSMUSG00000025020-5	-	7.12184	-0.27888	0.27888	0.6301	-0.442596	0.658058	0.999905	chr19	41652494	41652695	ENSMUSG00000025020	Slit1	-	px200_intron
chr17	65698329	65698429	ENSMUSG00000056515-2	-	65.3832	-0.184558	0.184558	0.417112	-0.442466	0.658152	0.999905	chr17	65698262	65698562	ENSMUSG00000056515	Rab31	-	px500_intron
chr17	33760084	33760184	ENSMUSG00000077450-25	-	17.3972	-0.138945	0.138945	0.314151	-0.442287	0.658282	0.999905	chr17	33760063	33760263	ENSMUSG00000077450	Rab11b	-	px200_intron
chr17	33760084	33760184	ENSMUSG00000077450-25	-	17.3972	-0.138945	0.138945	0.314151	-0.442287	0.658282	0.999905	chr17	33760022	33760223	ENSMUSG00000077450	Rab11b	-	px200_intron
chr13	42787023	42787123	ENSMUSG00000054728-355	+	6.69288	-0.399262	0.399262	0.9035	-0.441906	0.658557	0.999905	chr13	42783799	42787350	ENSMUSG00000054728	Phactr1	+	distal_intron
chr19	21792842	21792942	ENSMUSG00000024754-1	+	14.3761	0.169749	0.169749	0.38426	0.441757	0.658665	0.999905	chr19	21792649	21792980	ENSMUSG00000024754	Cemip2	+	CDS
chr1	189769868	189769968	ENSMUSG00000026604-1	+	10.2254	-0.207225	0.207225	0.469287	-0.441574	0.658798	0.999905	chr1	189729164	189786135	ENSMUSG00000026604	Ptpn14	+	distal_intron
chr13	42741823	42741923	ENSMUSG00000054728-172	+	6.81573	0.39626	0.39626	0.897534	0.441498	0.658852	0.999905	chr13	42710350	42782191	ENSMUSG00000054728	Phactr1	+	distal_intron
chr17	49472522	49472622	ENSMUSG00000040260-8	-	3.49032	0.343775	0.343775	0.778695	0.441476	0.658868	0.999905	chr17	49472247	49472547	ENSMUSG00000040260	Daam2	-	px500_intron
chr17	49472522	49472622	ENSMUSG00000040260-8	-	3.49032	0.343775	0.343775	0.778695	0.441476	0.658868	0.999905	chr17	49472547	49472785	ENSMUSG00000040260	Daam2	-	distal_intron
chr9	108851620	108851720	ENSMUSG00000023473-24	+	4.79324	0.488176	0.488176	1.10643	0.441215	0.659057	0.999905	chr9	108851328	108852969	ENSMUSG00000023473	Celsr3	+	3UTR
chr13	42763423	42763523	ENSMUSG00000054728-256	+	8.87938	0.338797	0.338797	0.767935	0.44118	0.659083	0.999905	chr13	42710350	42782191	ENSMUSG00000054728	Phactr1	+	distal_intron
chr9	46013420	46013520	ENSMUSG00000034135-3	+	4.96829	0.317606	0.317606	0.719989	0.441125	0.659122	0.999905	chr9	46013330	46013630	ENSMUSG00000034135	Sik3	+	px500_intron
chr6	126643697	126643797	ENSMUSG00000047976-14	-	10.0178	-0.23092	0.23092	0.523781	-0.440873	0.659305	0.999905	chr6	126643775	126643886	ENSMUSG00000047976	Kcna1	-	px500_intron
chr6	126643697	126643797	ENSMUSG00000047976-14	-	10.0178	-0.23092	0.23092	0.523781	-0.440873	0.659305	0.999905	chr6	126643355	126644813	ENSMUSG00000047976	Kcna1	-	5UTR
chr6	126643697	126643797	ENSMUSG00000047976-14	-	10.0178	-0.23092	0.23092	0.523781	-0.440873	0.659305	0.999905	chr6	126643355	126643886	ENSMUSG00000047976	Kcna1	-	5UTR
chr6	126643697	126643797	ENSMUSG00000047976-14	-	10.0178	-0.23092	0.23092	0.523781	-0.440873	0.659305	0.999905	chr6	126643574	126643775	ENSMUSG00000047976	Kcna1	-	px200_intron
chr19	45797139	45797239	ENSMUSG00000025221-18	-	5.28055	-0.268521	0.268521	0.609133	-0.440824	0.65934	0.999905	chr19	45797044	45797244	ENSMUSG00000025221	Kcnip2	-	px200_intron
chr19	45797139	45797239	ENSMUSG00000025221-18	-	5.28055	-0.268521	0.268521	0.609133	-0.440824	0.65934	0.999905	chr19	45797090	45797186	ENSMUSG00000025221	Kcnip2	-	CDS
chr19	45797139	45797239	ENSMUSG00000025221-18	-	5.28055	-0.268521	0.268521	0.609133	-0.440824	0.65934	0.999905	chr19	45797086	45797186	ENSMUSG00000025221	Kcnip2	-	CDS
chr19	45797139	45797239	ENSMUSG00000025221-18	-	5.28055	-0.268521	0.268521	0.609133	-0.440824	0.65934	0.999905	chr19	45797186	45797386	ENSMUSG00000025221	Kcnip2	-	px200_intron
chrX	36328753	36328853	ENSMUSG00000016239-2	+	4.3977	-0.258063	0.258063	0.585778	-0.440547	0.659541	0.999905	chrX	36328579	36329399	ENSMUSG00000016239	Lonrf3	+	CDS
chrX	36328753	36328853	ENSMUSG00000016239-2	+	4.3977	-0.258063	0.258063	0.585778	-0.440547	0.659541	0.999905	chrX	36328715	36329015	ENSMUSG00000016239	Lonrf3	+	px500_intron
chr17	28333971	28334071	ENSMUSG00000002249-1	-	6.81601	0.501541	0.501541	1.13855	0.440509	0.659569	0.999905	chr17	28333936	28334136	ENSMUSG00000002249	Tead3	-	px200_intron
chr10	83143698	83143798	ENSMUSG00000034612-49	+	44.5187	-0.140536	0.140536	0.319032	-0.440508	0.659569	0.999905	chr10	83142538	83157524	ENSMUSG00000034612	Chst11	+	distal_intron
chr16	18623266	18623366	ENSMUSG00000116594-4	-	7.55489	0.288522	0.288522	0.654989	0.440499	0.659576	0.999905	chr16	18623120	18623321	ENSMUSG00000072214	Septin5	-	px200_intron
chr16	18623266	18623366	ENSMUSG00000116594-4	-	7.55489	0.288522	0.288522	0.654989	0.440499	0.659576	0.999905	chr16	18623240	18623440	ENSMUSG00000072214	Septin5	-	px200_intron
chr16	18623266	18623366	ENSMUSG00000116594-4	-	7.55489	0.288522	0.288522	0.654989	0.440499	0.659576	0.999905	chr16	18623320	18623453	ENSMUSG00000072214	Septin5	-	CDS
chr16	18623266	18623366	ENSMUSG00000116594-4	-	7.55489	0.288522	0.288522	0.654989	0.440499	0.659576	0.999905	chr16	18623320	18623417	ENSMUSG00000072214	Septin5	-	CDS
chr15	79528436	79528536	ENSMUSG00000055065-3	-	6.14321	0.294458	0.294458	0.66885	0.440245	0.65976	0.999905	chr15	79527735	79530011	ENSMUSG00000055065	Ddx17	-	3UTR
chr7	120640876	120640976	ENSMUSG00000030884-1	+	9.20086	0.281758	0.281758	0.640136	0.440153	0.659827	0.999905	chr7	120640798	120641178	ENSMUSG00000030884	Uqcrc2	+	distal_intron
chr19	42762005	42762105	ENSMUSG00000025188-1	-	14.7146	-0.141073	0.141073	0.320539	-0.440111	0.659857	0.999905	chr19	42762096	42762192	ENSMUSG00000025188	Hps1	-	px500_intron
chr19	42762005	42762105	ENSMUSG00000025188-1	-	14.7146	-0.141073	0.141073	0.320539	-0.440111	0.659857	0.999905	chr19	42762095	42762275	ENSMUSG00000025188	Hps1	-	CDS
chr19	42762005	42762105	ENSMUSG00000025188-1	-	14.7146	-0.141073	0.141073	0.320539	-0.440111	0.659857	0.999905	chr19	42761895	42762096	ENSMUSG00000025188	Hps1	-	px200_intron
chr7	25010649	25010749	ENSMUSG00000003378-1	-	22.2671	-0.210455	0.210455	0.478196	-0.440102	0.659863	0.999905	chr7	25010368	25010794	ENSMUSG00000003378	Grik5	-	CDS
chr7	25010649	25010749	ENSMUSG00000003378-1	-	22.2671	-0.210455	0.210455	0.478196	-0.440102	0.659863	0.999905	chr7	25009848	25010794	ENSMUSG00000003378	Grik5	-	3UTR
chr9	58647640	58647740	ENSMUSG00000032336-180	+	17.8054	0.180369	0.180369	0.409834	0.440102	0.659863	0.999905	chr9	58644306	58649698	ENSMUSG00000032336	Nptn	+	distal_intron
chr19	43716072	43716172	ENSMUSG00000025192-4	+	36.4308	-0.227228	0.227228	0.516413	-0.440012	0.659928	0.999905	chr19	43716073	43716274	ENSMUSG00000025192	Entpd7	+	px200_intron
chr19	43716072	43716172	ENSMUSG00000025192-4	+	36.4308	-0.227228	0.227228	0.516413	-0.440012	0.659928	0.999905	chr19	43715773	43716073	ENSMUSG00000025192	Entpd7	+	px500_intron
chr17	45588800	45588900	ENSMUSG00000023942-2	-	6.95054	0.295605	0.295605	0.672103	0.439821	0.660067	0.999905	chr17	45588741	45588941	ENSMUSG00000023942	Slc29a1	-	px200_intron
chr17	45588800	45588900	ENSMUSG00000023942-2	-	6.95054	0.295605	0.295605	0.672103	0.439821	0.660067	0.999905	chr17	45588667	45588868	ENSMUSG00000023942	Slc29a1	-	px200_intron
chr17	45588800	45588900	ENSMUSG00000023942-2	-	6.95054	0.295605	0.295605	0.672103	0.439821	0.660067	0.999905	chr17	45588795	45588996	ENSMUSG00000023942	Slc29a1	-	px200_intron
chr17	45588800	45588900	ENSMUSG00000023942-2	-	6.95054	0.295605	0.295605	0.672103	0.439821	0.660067	0.999905	chr17	45588801	45589002	ENSMUSG00000023942	Slc29a1	-	px200_intron
chr12	112919419	112919519	ENSMUSG00000002799-13	-	5.35324	0.276592	0.276592	0.628985	0.439743	0.660123	0.999905	chr12	112917819	112919571	ENSMUSG00000002799	Jag2	-	distal_intron
chr17	25377585	25377685	ENSMUSG00000024112-5	-	5.78873	-0.264791	0.264791	0.602171	-0.439727	0.660135	0.999905	chr17	25377677	25377877	ENSMUSG00000024112	Cacna1h	-	px200_intron
chr17	25377585	25377685	ENSMUSG00000024112-5	-	5.78873	-0.264791	0.264791	0.602171	-0.439727	0.660135	0.999905	chr17	25377561	25377762	ENSMUSG00000024112	Cacna1h	-	px200_intron
chr17	25377585	25377685	ENSMUSG00000024112-5	-	5.78873	-0.264791	0.264791	0.602171	-0.439727	0.660135	0.999905	chr17	25377663	25377677	ENSMUSG00000024112	Cacna1h	-	CDS
chr17	25377585	25377685	ENSMUSG00000024112-5	-	5.78873	-0.264791	0.264791	0.602171	-0.439727	0.660135	0.999905	chr17	25377431	25377663	ENSMUSG00000024112	Cacna1h	-	3UTR
chr17	25377585	25377685	ENSMUSG00000024112-5	-	5.78873	-0.264791	0.264791	0.602171	-0.439727	0.660135	0.999905	chr17	25377431	25377677	ENSMUSG00000024112	Cacna1h	-	CDS
chr13	45551755	45551855	ENSMUSG00000046876-3	-	27.4192	0.198283	0.198283	0.450932	0.439717	0.660142	0.999905	chr13	45549754	45557054	ENSMUSG00000046876	Atxn1	-	3UTR
chr18	74496236	74496336	ENSMUSG00000025885-5	+	7.63672	0.259978	0.259978	0.591309	0.439665	0.66018	0.999905	chr18	74443307	74510922	ENSMUSG00000025885	Myo5b	+	distal_intron
chr9	119902578	119902678	ENSMUSG00000032512-1	+	208.594	0.151914	0.151914	0.3456	0.439565	0.660252	0.999905	chr9	119902426	119902626	ENSMUSG00000032512	Wdr48	+	px200_intron
chr9	119902578	119902678	ENSMUSG00000032512-1	+	208.594	0.151914	0.151914	0.3456	0.439565	0.660252	0.999905	chr9	119902626	119902926	ENSMUSG00000032512	Wdr48	+	px500_intron
chr15	76500822	76500922	ENSMUSG00000022556-5	+	4.67958	-0.234447	0.234447	0.533506	-0.439445	0.660339	0.999905	chr15	76500416	76501913	ENSMUSG00000022556	Hsf1	+	3UTR
chr15	76500822	76500922	ENSMUSG00000022556-5	+	4.67958	-0.234447	0.234447	0.533506	-0.439445	0.660339	0.999905	chr15	76500468	76500972	ENSMUSG00000022556	Hsf1	+	3UTR
chr15	76500822	76500922	ENSMUSG00000022556-5	+	4.67958	-0.234447	0.234447	0.533506	-0.439445	0.660339	0.999905	chr15	76500890	76500922	ENSMUSG00000022556	Hsf1	+	px500_intron
chr15	76500822	76500922	ENSMUSG00000022556-5	+	4.67958	-0.234447	0.234447	0.533506	-0.439445	0.660339	0.999905	chr15	76500690	76500890	ENSMUSG00000022556	Hsf1	+	px200_intron
chr15	76500822	76500922	ENSMUSG00000022556-5	+	4.67958	-0.234447	0.234447	0.533506	-0.439445	0.660339	0.999905	chr15	76500347	76500968	ENSMUSG00000022556	Hsf1	+	3UTR
chr15	76500822	76500922	ENSMUSG00000022556-5	+	4.67958	-0.234447	0.234447	0.533506	-0.439445	0.660339	0.999905	chr15	76500416	76501155	ENSMUSG00000022556	Hsf1	+	3UTR
chr15	76500822	76500922	ENSMUSG00000022556-5	+	4.67958	-0.234447	0.234447	0.533506	-0.439445	0.660339	0.999905	chr15	76500622	76500972	ENSMUSG00000022556	Hsf1	+	3UTR
chr15	76500822	76500922	ENSMUSG00000022556-5	+	4.67958	-0.234447	0.234447	0.533506	-0.439445	0.660339	0.999905	chr15	76500416	76500922	ENSMUSG00000022556	Hsf1	+	3UTR
chr4	35915547	35915647	ENSMUSG00000045083-2	-	15.2887	-0.17646	0.17646	0.401623	-0.439368	0.660395	0.999905	chr4	35890683	36002737	ENSMUSG00000045083	Lingo2	-	distal_intron
chr7	18787432	18787532	ENSMUSG00000109116-1	+	7.76428	-0.293968	0.293968	0.669142	-0.43932	0.66043	0.999905	chr7	18786331	18789099	ENSMUSG00000109116	Sycp1-ps1	+	other_exon
chr7	100652892	100652992	ENSMUSG00000030701-30	-	16.9251	0.436318	0.436318	0.993218	0.439297	0.660446	0.999905	chr7	100650532	100653153	ENSMUSG00000030701	Plekhb1	-	distal_intron
chr18	39179245	39179345	ENSMUSG00000036452-7	+	13.6832	-0.363159	0.363159	0.826776	-0.439247	0.660482	0.999905	chr18	39150618	39204783	ENSMUSG00000036452	Arhgap26	+	distal_intron
chr6	135713333	135713433	ENSMUSG00000030209-1	-	10.7859	-0.276379	0.276379	0.629237	-0.439228	0.660496	0.999905	chr6	135713232	135732097	ENSMUSG00000030209	Grin2b	-	3UTR
chr6	144266325	144266425	ENSMUSG00000041540-6	-	13.1935	0.185329	0.185329	0.422182	0.43898	0.660676	0.999905	chr6	144210068	144433924	ENSMUSG00000041540	Sox5	-	distal_intron
chr18	75459024	75459124	ENSMUSG00000052928-6	-	15.1192	-0.184588	0.184588	0.420614	-0.438853	0.660768	0.999905	chr18	75437724	75471364	ENSMUSG00000052928	Ctif	-	distal_intron
chr16	67605721	67605821	ENSMUSG00000064115-58	-	8.76009	0.250856	0.250856	0.57171	0.438781	0.66082	0.999905	chr16	67593726	67619670	ENSMUSG00000064115	Cadm2	-	distal_intron
chr5	107942253	107942353	ENSMUSG00000029270-3	-	3.38307	-0.44892	0.44892	1.02325	-0.43872	0.660864	0.999905	chr5	107925219	107972327	ENSMUSG00000029270	Dipk1a	-	distal_intron
chr19	3851615	3851715	ENSMUSG00000082848-5	-	7.65	0.547581	0.547581	1.24835	0.438643	0.66092	0.999905	chr19	3851631	3851832	ENSMUSG00000024843	Chka	+	px200_intron
chr19	3851615	3851715	ENSMUSG00000082848-5	-	7.65	0.547581	0.547581	1.24835	0.438643	0.66092	0.999905	chr19	3851572	3851773	ENSMUSG00000024843	Chka	+	px200_intron
chr19	3851615	3851715	ENSMUSG00000082848-5	-	7.65	0.547581	0.547581	1.24835	0.438643	0.66092	0.999905	chr19	3851609	3851810	ENSMUSG00000024843	Chka	+	px200_intron
chr19	3851615	3851715	ENSMUSG00000082848-5	-	7.65	0.547581	0.547581	1.24835	0.438643	0.66092	0.999905	chr19	3851596	3851797	ENSMUSG00000024843	Chka	+	px200_intron
chr18	37840433	37840533	ENSMUSG00000103037-40	+	10.4344	-0.294134	0.294134	0.670716	-0.438538	0.660996	0.999905	chr18	37840129	37841873	ENSMUSG00000023036	Pcdhgc4	+	3UTR
chr18	37840433	37840533	ENSMUSG00000103037-40	+	10.4344	-0.294134	0.294134	0.670716	-0.438538	0.660996	0.999905	chr18	37840129	37841873	ENSMUSG00000102222	Pcdhga10	+	3UTR
chr18	37840433	37840533	ENSMUSG00000103037-40	+	10.4344	-0.294134	0.294134	0.670716	-0.438538	0.660996	0.999905	chr18	37840129	37841873	ENSMUSG00000102428	Pcdhga12	+	3UTR
chr18	37840433	37840533	ENSMUSG00000103037-40	+	10.4344	-0.294134	0.294134	0.670716	-0.438538	0.660996	0.999905	chr18	37840129	37841870	ENSMUSG00000102440	Pcdhga9	+	3UTR
chr18	37840433	37840533	ENSMUSG00000103037-40	+	10.4344	-0.294134	0.294134	0.670716	-0.438538	0.660996	0.999905	chr18	37840129	37841873	ENSMUSG00000102543	Pcdhgc5	+	3UTR
chr18	37840433	37840533	ENSMUSG00000103037-40	+	10.4344	-0.294134	0.294134	0.670716	-0.438538	0.660996	0.999905	chr18	37840129	37841873	ENSMUSG00000102742	Pcdhga11	+	3UTR
chr18	37840433	37840533	ENSMUSG00000103037-40	+	10.4344	-0.294134	0.294134	0.670716	-0.438538	0.660996	0.999905	chr18	37840129	37841873	ENSMUSG00000102748	Pcdhgb2	+	3UTR
chr18	37840433	37840533	ENSMUSG00000103037-40	+	10.4344	-0.294134	0.294134	0.670716	-0.438538	0.660996	0.999905	chr18	37839902	37841873	ENSMUSG00000102918	Pcdhgc3	+	3UTR
chr18	37840433	37840533	ENSMUSG00000103037-40	+	10.4344	-0.294134	0.294134	0.670716	-0.438538	0.660996	0.999905	chr18	37840129	37841873	ENSMUSG00000102918	Pcdhgc3	+	3UTR
chr18	37840433	37840533	ENSMUSG00000103037-40	+	10.4344	-0.294134	0.294134	0.670716	-0.438538	0.660996	0.999905	chr18	37840129	37841870	ENSMUSG00000103037	Pcdhgb1	+	3UTR
chr18	37840433	37840533	ENSMUSG00000103037-40	+	10.4344	-0.294134	0.294134	0.670716	-0.438538	0.660996	0.999905	chr18	37840129	37841870	ENSMUSG00000103081	Pcdhgb8	+	3UTR
chr18	37840433	37840533	ENSMUSG00000103037-40	+	10.4344	-0.294134	0.294134	0.670716	-0.438538	0.660996	0.999905	chr18	37840129	37841873	ENSMUSG00000103088	Pcdhgb6	+	3UTR
chr18	37840433	37840533	ENSMUSG00000103037-40	+	10.4344	-0.294134	0.294134	0.670716	-0.438538	0.660996	0.999905	chr18	37840129	37841873	ENSMUSG00000103144	Pcdhga1	+	3UTR
chr18	37840433	37840533	ENSMUSG00000103037-40	+	10.4344	-0.294134	0.294134	0.670716	-0.438538	0.660996	0.999905	chr18	37840129	37841870	ENSMUSG00000103332	Pcdhga2	+	3UTR
chr18	37840433	37840533	ENSMUSG00000103037-40	+	10.4344	-0.294134	0.294134	0.670716	-0.438538	0.660996	0.999905	chr18	37840129	37841873	ENSMUSG00000103472	Pcdhga7	+	3UTR
chr18	37840433	37840533	ENSMUSG00000103037-40	+	10.4344	-0.294134	0.294134	0.670716	-0.438538	0.660996	0.999905	chr18	37840129	37841873	ENSMUSG00000103567	Pcdhga5	+	3UTR
chr18	37840433	37840533	ENSMUSG00000103037-40	+	10.4344	-0.294134	0.294134	0.670716	-0.438538	0.660996	0.999905	chr18	37840129	37841870	ENSMUSG00000103585	Pcdhgb4	+	3UTR
chr18	37840433	37840533	ENSMUSG00000103037-40	+	10.4344	-0.294134	0.294134	0.670716	-0.438538	0.660996	0.999905	chr18	37840129	37841873	ENSMUSG00000103677	Pcdhga4	+	3UTR
chr18	37840433	37840533	ENSMUSG00000103037-40	+	10.4344	-0.294134	0.294134	0.670716	-0.438538	0.660996	0.999905	chr18	37840129	37841873	ENSMUSG00000103749	Pcdhgb5	+	3UTR
chr18	37840433	37840533	ENSMUSG00000103037-40	+	10.4344	-0.294134	0.294134	0.670716	-0.438538	0.660996	0.999905	chr18	37840129	37841873	ENSMUSG00000103793	Pcdhga6	+	3UTR
chr18	37840433	37840533	ENSMUSG00000103037-40	+	10.4344	-0.294134	0.294134	0.670716	-0.438538	0.660996	0.999905	chr18	37840129	37841873	ENSMUSG00000103897	Pcdhga8	+	3UTR
chr18	37840433	37840533	ENSMUSG00000103037-40	+	10.4344	-0.294134	0.294134	0.670716	-0.438538	0.660996	0.999905	chr18	37840129	37841873	ENSMUSG00000104063	Pcdhgb7	+	3UTR
chr18	37840433	37840533	ENSMUSG00000103037-40	+	10.4344	-0.294134	0.294134	0.670716	-0.438538	0.660996	0.999905	chr18	37840129	37841873	ENSMUSG00000104346	Pcdhga3	+	3UTR
chr5	113508333	113508433	ENSMUSG00000063430-33	+	8.97925	0.237628	0.237628	0.541877	0.438527	0.661004	0.999905	chr5	113493641	113549484	ENSMUSG00000063430	Wscd2	+	distal_intron
chr9	44605192	44605292	ENSMUSG00000032097-4	+	15.6874	0.277945	0.277945	0.633952	0.438432	0.661073	0.999905	chr9	44605184	44605452	ENSMUSG00000032097	Ddx6	+	px500_intron
chr9	44605192	44605292	ENSMUSG00000032097-4	+	15.6874	0.277945	0.277945	0.633952	0.438432	0.661073	0.999905	chr9	44605184	44605484	ENSMUSG00000032097	Ddx6	+	px500_intron
chr15	95102742	95102842	ENSMUSG00000100603-1	-	3.86411	-0.367245	0.367245	0.837994	-0.438243	0.66121	0.999905	chr15	95098808	95148335	ENSMUSG00000022454	Nell2	-	distal_intron
chr15	95102730	95102830	ENSMUSG00000022454-1	-	3.86411	-0.367245	0.367245	0.837994	-0.438243	0.66121	0.999905	chr15	95098808	95148335	ENSMUSG00000022454	Nell2	-	distal_intron
chr7	120792718	120792818	ENSMUSG00000030889-1	+	101.393	0.508391	0.508391	1.16011	0.438225	0.661223	0.999905	chr7	120792615	120792762	ENSMUSG00000030889	Vwa3a	+	3UTR
chr7	120792718	120792818	ENSMUSG00000030889-1	+	101.393	0.508391	0.508391	1.16011	0.438225	0.661223	0.999905	chr7	120792762	120792962	ENSMUSG00000030889	Vwa3a	+	px200_intron
chr7	120792718	120792818	ENSMUSG00000030889-1	+	101.393	0.508391	0.508391	1.16011	0.438225	0.661223	0.999905	chr7	120792678	120792762	ENSMUSG00000030889	Vwa3a	+	px500_intron
chr9	46138220	46138320	ENSMUSG00000034135-104	+	36.3658	-0.231349	0.231349	0.528067	-0.438106	0.66131	0.999905	chr9	46127573	46154878	ENSMUSG00000034135	Sik3	+	distal_intron
chr6	64148776	64148876	ENSMUSG00000071424-10	+	85.8285	0.18218	0.18218	0.415921	0.438016	0.661375	0.999905	chr6	64095248	64179686	ENSMUSG00000071424	Grid2	+	distal_intron
chrX	7723233	7723333	ENSMUSG00000039382-8	+	3.79842	-0.362592	0.362592	0.827822	-0.438008	0.661381	0.999905	chrX	7723314	7723753	ENSMUSG00000039382	Wdr45	+	5UTR
chrX	7723233	7723333	ENSMUSG00000039382-8	+	3.79842	-0.362592	0.362592	0.827822	-0.438008	0.661381	0.999905	chrX	7723114	7723315	ENSMUSG00000039382	Wdr45	+	px200_intron
chrX	7723233	7723333	ENSMUSG00000039382-8	+	3.79842	-0.362592	0.362592	0.827822	-0.438008	0.661381	0.999905	chrX	7723314	7723357	ENSMUSG00000039382	Wdr45	+	5UTR
chrX	7723233	7723333	ENSMUSG00000039382-8	+	3.79842	-0.362592	0.362592	0.827822	-0.438008	0.661381	0.999905	chrX	7723315	7723344	ENSMUSG00000039382	Wdr45	+	px500_intron
chrX	7723233	7723333	ENSMUSG00000039382-8	+	3.79842	-0.362592	0.362592	0.827822	-0.438008	0.661381	0.999905	chrX	7723314	7723364	ENSMUSG00000039382	Wdr45	+	5UTR
chr10	127081984	127082084	ENSMUSG00000025422-3	+	10.2153	-0.348558	0.348558	0.795811	-0.437991	0.661393	0.999905	chr10	127081863	127082163	ENSMUSG00000025422	Agap2	+	px500_intron
chr7	4704804	4704904	ENSMUSG00000035390-31	+	7.9349	-0.295194	0.295194	0.67412	-0.437895	0.661462	0.999905	chr7	4704715	4704915	ENSMUSG00000035390	Brsk1	+	px200_intron
chr7	4704804	4704904	ENSMUSG00000035390-31	+	7.9349	-0.295194	0.295194	0.67412	-0.437895	0.661462	0.999905	chr7	4704867	4705068	ENSMUSG00000035390	Brsk1	+	px200_intron
chr8	95713080	95713180	ENSMUSG00000036564-61	+	18.2686	0.254446	0.254446	0.581108	0.437865	0.661484	0.999905	chr8	95712977	95713178	ENSMUSG00000036564	Ndrg4	+	px200_intron
chr8	95713080	95713180	ENSMUSG00000036564-61	+	18.2686	0.254446	0.254446	0.581108	0.437865	0.661484	0.999905	chr8	95713177	95713332	ENSMUSG00000036564	Ndrg4	+	CDS
chr8	95713080	95713180	ENSMUSG00000036564-61	+	18.2686	0.254446	0.254446	0.581108	0.437865	0.661484	0.999905	chr8	95713177	95714952	ENSMUSG00000036564	Ndrg4	+	3UTR
chr7	80115246	80115346	ENSMUSG00000030541-3	-	11.4594	-0.174539	0.174539	0.39873	-0.437737	0.661577	0.999905	chr7	80115276	80115392	ENSMUSG00000030541	Idh2	-	5UTR
chr7	80115246	80115346	ENSMUSG00000030541-3	-	11.4594	-0.174539	0.174539	0.39873	-0.437737	0.661577	0.999905	chr7	80115161	80115276	ENSMUSG00000030541	Idh2	-	CDS
chr7	80115246	80115346	ENSMUSG00000030541-3	-	11.4594	-0.174539	0.174539	0.39873	-0.437737	0.661577	0.999905	chr7	80115276	80115332	ENSMUSG00000030541	Idh2	-	5UTR
chr7	80115246	80115346	ENSMUSG00000030541-3	-	11.4594	-0.174539	0.174539	0.39873	-0.437737	0.661577	0.999905	chr7	80115304	80115504	ENSMUSG00000030541	Idh2	-	px200_intron
chr7	80115246	80115346	ENSMUSG00000030541-3	-	11.4594	-0.174539	0.174539	0.39873	-0.437737	0.661577	0.999905	chr7	80115332	80115532	ENSMUSG00000030541	Idh2	-	px200_intron
chr7	80115246	80115346	ENSMUSG00000030541-3	-	11.4594	-0.174539	0.174539	0.39873	-0.437737	0.661577	0.999905	chr7	80115276	80115304	ENSMUSG00000030541	Idh2	-	5UTR
chr2	153317413	153317513	ENSMUSG00000027475-4	+	67.7265	0.246751	0.246751	0.563849	0.43762	0.661662	0.999905	chr2	153316280	153317684	ENSMUSG00000027475	Kif3b	+	CDS
chr17	47630389	47630489	ENSMUSG00000023984-10	+	3.38102	-0.331364	0.331364	0.757208	-0.437613	0.661667	0.999905	chr17	47630189	47630489	ENSMUSG00000090115	Usp49	+	px500_intron
chr9	68793986	68794086	ENSMUSG00000032238-31	+	10.2117	0.158694	0.158694	0.362701	0.437533	0.661725	0.999905	chr9	68665467	69195040	ENSMUSG00000032238	Rora	+	distal_intron
chr3	158024873	158024973	ENSMUSG00000055436-17	-	10.7736	-0.184501	0.184501	0.42174	-0.437477	0.661766	0.999905	chr3	158024761	158024961	ENSMUSG00000055436	Srsf11	-	px200_intron
chr3	158024873	158024973	ENSMUSG00000055436-17	-	10.7736	-0.184501	0.184501	0.42174	-0.437477	0.661766	0.999905	chr3	158024961	158025261	ENSMUSG00000055436	Srsf11	-	px500_intron
chr4	134012230	134012330	ENSMUSG00000050966-1	-	9.66067	-0.30032	0.30032	0.686722	-0.437324	0.661876	0.999905	chr4	134012055	134012256	ENSMUSG00000050966	Lin28a	-	px200_intron
chr4	134012230	134012330	ENSMUSG00000050966-1	-	9.66067	-0.30032	0.30032	0.686722	-0.437324	0.661876	0.999905	chr4	134012255	134012386	ENSMUSG00000050966	Lin28a	-	5UTR
chr4	85846072	85846172	ENSMUSG00000066113-6	+	453.593	0.203716	0.203716	0.465908	0.437245	0.661934	0.999905	chr4	85783627	85909410	ENSMUSG00000066113	Adamtsl1	+	distal_intron
chr15	82279502	82279602	ENSMUSG00000022456-6	+	22.4895	-0.129648	0.129648	0.29654	-0.437204	0.661964	0.999905	chr15	82279443	82279606	ENSMUSG00000022456	Septin3	+	CDS
chr2	158382438	158382538	ENSMUSG00000044349-23	+	24.5881	-0.266441	0.266441	0.609428	-0.437199	0.661967	0.999905	chr2	158380938	158386145	ENSMUSG00000044349	Snhg11	+	3UTR
chr5	113993694	113993794	ENSMUSG00000042121-4	-	10.0563	0.246753	0.246753	0.564396	0.437198	0.661967	0.999905	chr5	113993663	113993732	ENSMUSG00000042121	Ssh1	-	CDS
chr5	113993694	113993794	ENSMUSG00000042121-4	-	10.0563	0.246753	0.246753	0.564396	0.437198	0.661967	0.999905	chr5	113993779	113993979	ENSMUSG00000042121	Ssh1	-	px200_intron
chr5	113993694	113993794	ENSMUSG00000042121-4	-	10.0563	0.246753	0.246753	0.564396	0.437198	0.661967	0.999905	chr5	113993732	113993894	ENSMUSG00000042121	Ssh1	-	5UTR
chr5	113993694	113993794	ENSMUSG00000042121-4	-	10.0563	0.246753	0.246753	0.564396	0.437198	0.661967	0.999905	chr5	113993732	113993779	ENSMUSG00000042121	Ssh1	-	5UTR
chr5	113993694	113993794	ENSMUSG00000042121-4	-	10.0563	0.246753	0.246753	0.564396	0.437198	0.661967	0.999905	chr5	113993732	113993827	ENSMUSG00000042121	Ssh1	-	5UTR
chr5	113993694	113993794	ENSMUSG00000042121-4	-	10.0563	0.246753	0.246753	0.564396	0.437198	0.661967	0.999905	chr5	113993767	113993967	ENSMUSG00000042121	Ssh1	-	px200_intron
chr2	17685809	17685909	ENSMUSG00000053702-13	-	4.62918	0.295853	0.295853	0.676823	0.43712	0.662024	0.999905	chr2	17590677	17726885	ENSMUSG00000053702	Nebl	-	distal_intron
chr17	46297521	46297621	ENSMUSG00000047428-1	+	12.8936	0.192108	0.192108	0.439521	0.437085	0.66205	0.999905	chr17	46297520	46297720	ENSMUSG00000047428	Dlk2	+	px200_intron
chr14	22272012	22272112	ENSMUSG00000063458-4	+	5.66084	-0.237536	0.237536	0.543514	-0.437037	0.662084	0.999905	chr14	22036603	22309664	ENSMUSG00000063458	Lrmda	+	distal_intron
chr2	119743437	119743537	ENSMUSG00000027296-5	+	6.03401	-0.286823	0.286823	0.656455	-0.436928	0.662164	0.999905	chr2	119743361	119748689	ENSMUSG00000027296	Itpka	+	distal_intron
chr16	7410255	7410355	ENSMUSG00000008658-822	+	8.7382	-0.184614	0.184614	0.422529	-0.436927	0.662164	0.999905	chr16	7410197	7410469	ENSMUSG00000008658	Rbfox1	+	px500_intron
chr16	7410255	7410355	ENSMUSG00000008658-822	+	8.7382	-0.184614	0.184614	0.422529	-0.436927	0.662164	0.999905	chr16	7410197	7410497	ENSMUSG00000008658	Rbfox1	+	px500_intron
chr16	7410255	7410355	ENSMUSG00000008658-822	+	8.7382	-0.184614	0.184614	0.422529	-0.436927	0.662164	0.999905	chr16	7410197	7410313	ENSMUSG00000008658	Rbfox1	+	px500_intron
chr16	7410255	7410355	ENSMUSG00000008658-822	+	8.7382	-0.184614	0.184614	0.422529	-0.436927	0.662164	0.999905	chr16	7409813	7411526	ENSMUSG00000008658	Rbfox1	+	3UTR
chr9	27302104	27302204	ENSMUSG00000034275-8	+	5.92122	-0.25668	0.25668	0.587478	-0.436918	0.662171	0.999905	chr9	27300017	27308903	ENSMUSG00000034275	Igsf9b	+	distal_intron
chr14	75977937	75978037	ENSMUSG00000067995-9	-	5.61232	0.559582	0.559582	1.28147	0.436671	0.66235	0.999905	chr14	75973119	75994920	ENSMUSG00000067995	Gtf2f2	-	distal_intron
chr17	24235198	24235298	ENSMUSG00000072082-1	-	23.6883	0.153904	0.153904	0.352525	0.436576	0.662419	0.999905	chr17	24235035	24235335	ENSMUSG00000072082	Ccnf	-	px500_intron
chr11	96595193	96595293	ENSMUSG00000057058-2	+	9.40405	-0.39961	0.39961	0.9155	-0.436494	0.662478	0.999905	chr11	96583191	96677433	ENSMUSG00000057058	Skap1	+	distal_intron
chr2	122163008	122163108	ENSMUSG00000027233-1	-	20.6869	-0.1532	0.1532	0.351128	-0.436308	0.662614	0.999905	chr2	122161396	122167054	ENSMUSG00000027233	Patl2	-	distal_intron
chr2	122163008	122163108	ENSMUSG00000027233-1	-	20.6869	-0.1532	0.1532	0.351128	-0.436308	0.662614	0.999905	chr2	122161396	122167054	ENSMUSG00000033368	Trim69	+	distal_intron
chr18	36039152	36039252	ENSMUSG00000060275-5	-	9.6481	0.21606	0.21606	0.495201	0.436307	0.662614	0.999905	chr18	36038851	36045357	ENSMUSG00000060275	Nrg2	-	distal_intron
chrX	48124625	48124725	ENSMUSG00000037005-1	+	6.19495	0.252488	0.252488	0.578738	0.436273	0.662638	0.999905	chrX	48124615	48124725	ENSMUSG00000037005	Xpnpep2	+	CDS
chr5	31173605	31173705	ENSMUSG00000106864-7	-	5.38793	-0.317406	0.317406	0.727667	-0.436197	0.662694	0.999905	chr5	31173511	31173711	ENSMUSG00000106864	Gtf3c2	-	px200_intron
chr5	31173605	31173705	ENSMUSG00000106864-7	-	5.38793	-0.317406	0.317406	0.727667	-0.436197	0.662694	0.999905	chr5	31173603	31173804	ENSMUSG00000106864	Gtf3c2	-	px200_intron
chr5	31173605	31173705	ENSMUSG00000106864-7	-	5.38793	-0.317406	0.317406	0.727667	-0.436197	0.662694	0.999905	chr5	31173567	31173768	ENSMUSG00000106864	Gtf3c2	-	px200_intron
chr2	111407834	111407934	ENSMUSG00000109521-1	+	10.1594	-0.6326	0.6326	1.45038	-0.436163	0.662719	0.999905	chr2	111407869	111408070	ENSMUSG00000109521	Or4k39	+	px200_intron
chr2	111407834	111407934	ENSMUSG00000109521-1	+	10.1594	-0.6326	0.6326	1.45038	-0.436163	0.662719	0.999905	chr2	111407569	111407869	ENSMUSG00000109521	Or4k39	+	px500_intron
chr1	119417465	119417565	ENSMUSG00000037035-1	-	6.47304	0.286878	0.286878	0.658045	0.435955	0.662869	0.999905	chr1	119417321	119418097	ENSMUSG00000037035	Inhbb	-	CDS
chr12	85329514	85329614	ENSMUSG00000034290-3	-	30.3615	-0.131127	0.131127	0.300787	-0.435945	0.662877	0.999905	chr12	85329343	85329643	ENSMUSG00000034290	Nek9	-	px500_intron
chr12	109568101	109568201	ENSMUSG00000021268-147	+	23.0911	-0.255643	0.255643	0.586476	-0.435896	0.662912	0.999905	chr12	109558639	109571726	ENSMUSG00000021268	Meg3	+	other_exon
chr5	103098548	103098648	ENSMUSG00000046709-30	-	100.906	-0.55541	0.55541	1.27429	-0.435857	0.662941	0.999905	chr5	103058892	103099456	ENSMUSG00000046709	Mapk10	-	distal_intron
chr16	44173246	44173346	ENSMUSG00000068284-1	+	10.0194	0.203256	0.203256	0.466347	0.435848	0.662947	0.999905	chr16	44173245	44173510	ENSMUSG00000068284	Usf3	+	5UTR
chr16	44173246	44173346	ENSMUSG00000068284-1	+	10.0194	0.203256	0.203256	0.466347	0.435848	0.662947	0.999905	chr16	44173196	44173397	ENSMUSG00000068284	Usf3	+	px200_intron
chr11	22255228	22255328	ENSMUSG00000042302-7	-	82.3434	-0.128302	0.128302	0.29438	-0.435838	0.662954	0.999905	chr11	22248527	22284987	ENSMUSG00000042302	Ehbp1	-	distal_intron
chr1	52212448	52212548	ENSMUSG00000026103-53	-	18.9022	0.219177	0.219177	0.502917	0.435811	0.662974	0.999905	chr1	52212366	52212566	ENSMUSG00000026103	Gls	-	px200_intron
chr2	154694505	154694605	ENSMUSG00000038467-15	+	19.3695	-0.410931	0.410931	0.942938	-0.435799	0.662983	0.999905	chr2	154694481	154694780	ENSMUSG00000038467	Chmp4b	+	px500_intron
chr2	154694505	154694605	ENSMUSG00000038467-15	+	19.3695	-0.410931	0.410931	0.942938	-0.435799	0.662983	0.999905	chr2	154694008	154694785	ENSMUSG00000038467	Chmp4b	+	3UTR
chr9	121829789	121829889	ENSMUSG00000092042-1	+	17.28	0.176838	0.176838	0.405896	0.435672	0.663074	0.999905	chr9	121827875	121830330	ENSMUSG00000079235	Ccdc13	-	distal_intron
chr8	93820766	93820866	ENSMUSG00000031748-21	+	16.3836	-0.135757	0.135757	0.311621	-0.435649	0.663091	0.999905	chr8	93814222	93895730	ENSMUSG00000031748	Gnao1	+	distal_intron
chr6	90148341	90148441	ENSMUSG00000092247-1	-	4.73301	-0.252997	0.252997	0.580771	-0.435623	0.66311	0.999905	chr6	90147091	90149737	ENSMUSG00000061843	Vmn1r-ps32	+	distal_intron
chr6	113784531	113784631	ENSMUSG00000030302-39	-	3.45213	0.493939	0.493939	1.13396	0.435588	0.663135	0.999905	chr6	113774946	113789252	ENSMUSG00000030302	Atp2b2	-	distal_intron
chr3	136732324	136732424	ENSMUSG00000028161-131	+	9.872	0.328669	0.328669	0.754957	0.435349	0.663309	0.999905	chr3	136703239	136758457	ENSMUSG00000028161	Ppp3ca	+	distal_intron
chr17	55956571	55956671	ENSMUSG00000097077-1	-	4.55101	0.286912	0.286912	0.65906	0.435335	0.663319	0.999905	chr17	55956421	55956622	ENSMUSG00000003206	Ebi3	+	px200_intron
chr17	55956571	55956671	ENSMUSG00000097077-1	-	4.55101	0.286912	0.286912	0.65906	0.435335	0.663319	0.999905	chr17	55956622	55956661	ENSMUSG00000003206	Ebi3	+	px500_intron
chr17	55956571	55956671	ENSMUSG00000097077-1	-	4.55101	0.286912	0.286912	0.65906	0.435335	0.663319	0.999905	chr17	55956621	55956777	ENSMUSG00000003206	Ebi3	+	CDS
chr5	108065974	108066074	ENSMUSG00000029267-1	+	12.512	0.305652	0.305652	0.702189	0.435284	0.663356	0.999905	chr5	108065965	108066165	ENSMUSG00000029267	Mtf2	+	px200_intron
chr15	82204581	82204681	ENSMUSG00000022463-24	+	12.8575	0.216332	0.216332	0.497054	0.435229	0.663396	0.999905	chr15	82204675	82204875	ENSMUSG00000022463	Srebf2	+	px200_intron
chr15	82204581	82204681	ENSMUSG00000022463-24	+	12.8575	0.216332	0.216332	0.497054	0.435229	0.663396	0.999905	chr15	82203917	82205379	ENSMUSG00000022463	Srebf2	+	3UTR
chr15	82204581	82204681	ENSMUSG00000022463-24	+	12.8575	0.216332	0.216332	0.497054	0.435229	0.663396	0.999905	chr15	82204125	82204675	ENSMUSG00000022463	Srebf2	+	3UTR
chr9	44639392	44639492	ENSMUSG00000032097-25	+	6.03705	0.430798	0.430798	0.989832	0.435224	0.6634	0.999905	chr9	44636488	44640731	ENSMUSG00000032097	Ddx6	+	3UTR
chr19	5802190	5802290	ENSMUSG00000092341-53	-	523.079	0.329612	0.329612	0.757399	0.43519	0.663425	0.999905	chr19	5802238	5802393	ENSMUSG00000092341	Malat1	-	px500_intron
chr19	5802190	5802290	ENSMUSG00000092341-53	-	523.079	0.329612	0.329612	0.757399	0.43519	0.663425	0.999905	chr19	5795689	5802672	ENSMUSG00000092341	Malat1	-	other_exon
chr19	5802190	5802290	ENSMUSG00000092341-53	-	523.079	0.329612	0.329612	0.757399	0.43519	0.663425	0.999905	chr19	5802037	5802238	ENSMUSG00000092341	Malat1	-	px200_intron
chr19	5802190	5802290	ENSMUSG00000092341-53	-	523.079	0.329612	0.329612	0.757399	0.43519	0.663425	0.999905	chr19	5802237	5802671	ENSMUSG00000092341	Malat1	-	other_exon
chr2	129270110	129270210	ENSMUSG00000048327-1	-	8.23893	-0.205744	0.205744	0.472823	-0.43514	0.663461	0.999905	chr2	129270074	129270374	ENSMUSG00000048327	Ckap2l	-	px500_intron
chr13	97252505	97252605	ENSMUSG00000041773-25	+	7.61677	0.436893	0.436893	1.00422	0.435055	0.663523	0.999905	chr13	97250536	97253034	ENSMUSG00000041773	Enc1	+	3UTR
chr3	108904205	108904305	ENSMUSG00000027881-4	-	4.48278	-0.367813	0.367813	0.845507	-0.43502	0.663548	0.999905	chr3	108904060	108904261	ENSMUSG00000027881	Prpf38b	-	px200_intron
chr3	108904205	108904305	ENSMUSG00000027881-4	-	4.48278	-0.367813	0.367813	0.845507	-0.43502	0.663548	0.999905	chr3	108903918	108904762	ENSMUSG00000027881	Prpf38b	-	CDS
chr3	108904205	108904305	ENSMUSG00000027881-4	-	4.48278	-0.367813	0.367813	0.845507	-0.43502	0.663548	0.999905	chr3	108902804	108904762	ENSMUSG00000027881	Prpf38b	-	3UTR
chr3	108904205	108904305	ENSMUSG00000027881-4	-	4.48278	-0.367813	0.367813	0.845507	-0.43502	0.663548	0.999905	chr3	108904275	108904476	ENSMUSG00000027881	Prpf38b	-	px200_intron
chr3	108904205	108904305	ENSMUSG00000027881-4	-	4.48278	-0.367813	0.367813	0.845507	-0.43502	0.663548	0.999905	chr3	108903146	108904762	ENSMUSG00000027881	Prpf38b	-	3UTR
chr3	108904205	108904305	ENSMUSG00000027881-4	-	4.48278	-0.367813	0.367813	0.845507	-0.43502	0.663548	0.999905	chr3	108904261	108904275	ENSMUSG00000027881	Prpf38b	-	px500_intron
chr7	35600044	35600144	ENSMUSG00000034867-4	+	3.05425	-0.478052	0.478052	1.099	-0.434989	0.66357	0.999905	chr7	35599814	35600114	ENSMUSG00000034867	Ankrd27	+	px500_intron
chr7	35600044	35600144	ENSMUSG00000034867-4	+	3.05425	-0.478052	0.478052	1.099	-0.434989	0.66357	0.999905	chr7	35600114	35600315	ENSMUSG00000034867	Ankrd27	+	px200_intron
chr10	52699933	52700033	ENSMUSG00000038602-4	+	3.55758	-0.36594	0.36594	0.841608	-0.43481	0.6637	0.999905	chr10	52698173	52800992	ENSMUSG00000038602	Slc35f1	+	distal_intron
chrX	136838171	136838271	ENSMUSG00000031425-88	+	91.4035	0.328061	0.328061	0.754758	0.434657	0.663811	0.999905	chrX	136836111	136839733	ENSMUSG00000031425	Plp1	+	3UTR
chrX	136838171	136838271	ENSMUSG00000031425-88	+	91.4035	0.328061	0.328061	0.754758	0.434657	0.663811	0.999905	chrX	136837998	136838298	ENSMUSG00000031425	Plp1	+	px500_intron
chr11	70029442	70029542	ENSMUSG00000020886-62	+	15.5157	0.168363	0.168363	0.387401	0.434596	0.663856	0.999905	chr11	70029286	70029487	ENSMUSG00000020886	Dlg4	+	px200_intron
chr11	70029442	70029542	ENSMUSG00000020886-62	+	15.5157	0.168363	0.168363	0.387401	0.434596	0.663856	0.999905	chr11	70029515	70029716	ENSMUSG00000020886	Dlg4	+	px200_intron
chr11	70029442	70029542	ENSMUSG00000020886-62	+	15.5157	0.168363	0.168363	0.387401	0.434596	0.663856	0.999905	chr11	70029524	70029708	ENSMUSG00000020886	Dlg4	+	5UTR
chr11	70029442	70029542	ENSMUSG00000020886-62	+	15.5157	0.168363	0.168363	0.387401	0.434596	0.663856	0.999905	chr11	70029486	70029708	ENSMUSG00000020886	Dlg4	+	5UTR
chr11	70029442	70029542	ENSMUSG00000020886-62	+	15.5157	0.168363	0.168363	0.387401	0.434596	0.663856	0.999905	chr11	70029324	70029525	ENSMUSG00000020886	Dlg4	+	px200_intron
chr7	4691204	4691304	ENSMUSG00000035390-2	+	8.12871	-0.248787	0.248787	0.572557	-0.434519	0.663912	0.999905	chr7	4691158	4691215	ENSMUSG00000035390	Brsk1	+	px500_intron
chr7	4691204	4691304	ENSMUSG00000035390-2	+	8.12871	-0.248787	0.248787	0.572557	-0.434519	0.663912	0.999905	chr7	4691157	4691215	ENSMUSG00000035390	Brsk1	+	5UTR
chr7	4691204	4691304	ENSMUSG00000035390-2	+	8.12871	-0.248787	0.248787	0.572557	-0.434519	0.663912	0.999905	chr7	4691079	4691215	ENSMUSG00000035390	Brsk1	+	CDS
chr7	4691204	4691304	ENSMUSG00000035390-2	+	8.12871	-0.248787	0.248787	0.572557	-0.434519	0.663912	0.999905	chr7	4691215	4691415	ENSMUSG00000035390	Brsk1	+	px200_intron
chr9	103175287	103175387	ENSMUSG00000032549-128	+	6.61625	-0.269301	0.269301	0.619816	-0.434485	0.663937	0.999905	chr9	103167672	103180681	ENSMUSG00000032549	Rab6b	+	distal_intron
chr7	43311897	43311997	ENSMUSG00000012640-1	-	14.6992	0.214849	0.214849	0.494535	0.434447	0.663964	0.999905	chr7	43311686	43311986	ENSMUSG00000012640	Zfp715	-	px500_intron
chr7	43311897	43311997	ENSMUSG00000012640-1	-	14.6992	0.214849	0.214849	0.494535	0.434447	0.663964	0.999905	chr7	43311986	43312493	ENSMUSG00000012640	Zfp715	-	distal_intron
chr10	70615682	70615782	ENSMUSG00000037747-6	-	7.02694	0.360082	0.360082	0.829052	0.43433	0.664049	0.999905	chr10	70614745	70625234	ENSMUSG00000037747	Phyhipl	-	distal_intron
chr12	109632308	109632408	ENSMUSG00000097451-33	+	21.7585	0.257264	0.257264	0.592351	0.43431	0.664064	0.999905	chr12	109632297	109632597	ENSMUSG00000097451	Rian	+	px500_intron
chr17	56414326	56414426	ENSMUSG00000013236-5	-	3.93897	-0.294948	0.294948	0.679144	-0.434294	0.664075	0.999905	chr17	56414305	56414430	ENSMUSG00000013236	Ptprs	-	px500_intron
chr17	56414326	56414426	ENSMUSG00000013236-5	-	3.93897	-0.294948	0.294948	0.679144	-0.434294	0.664075	0.999905	chr17	56414305	56414364	ENSMUSG00000013236	Ptprs	-	px500_intron
chr17	56414326	56414426	ENSMUSG00000013236-5	-	3.93897	-0.294948	0.294948	0.679144	-0.434294	0.664075	0.999905	chr17	56414384	56414430	ENSMUSG00000013236	Ptprs	-	px500_intron
chr4	135130352	135130452	ENSMUSG00000070691-1	+	11.5021	0.15254	0.15254	0.351268	0.434255	0.664104	0.999905	chr4	135121663	135142920	ENSMUSG00000070691	Runx3	+	distal_intron
chr16	55927788	55927888	ENSMUSG00000022604-1	-	18.361	-0.301068	0.301068	0.693439	-0.434166	0.664168	0.999905	chr16	55927849	55927879	ENSMUSG00000022604	Cep97	-	5UTR
chr16	55927788	55927888	ENSMUSG00000022604-1	-	18.361	-0.301068	0.301068	0.693439	-0.434166	0.664168	0.999905	chr16	55927879	55928079	ENSMUSG00000022604	Cep97	-	px200_intron
chr16	55927788	55927888	ENSMUSG00000022604-1	-	18.361	-0.301068	0.301068	0.693439	-0.434166	0.664168	0.999905	chr16	55927720	55927849	ENSMUSG00000022604	Cep97	-	CDS
chr16	55927788	55927888	ENSMUSG00000022604-1	-	18.361	-0.301068	0.301068	0.693439	-0.434166	0.664168	0.999905	chr16	55927720	55927879	ENSMUSG00000022604	Cep97	-	CDS
chr4	54964148	54964248	ENSMUSG00000060206-29	+	6.64518	0.284777	0.284777	0.655933	0.434155	0.664176	0.999905	chr4	54948732	55007032	ENSMUSG00000060206	Zfp462	+	distal_intron
chr11	8881708	8881808	ENSMUSG00000046634-1	-	5.79293	0.603859	0.603859	1.39116	0.434068	0.664239	0.999905	chr11	8881681	8881981	ENSMUSG00000046634	Pkd1l1	-	px500_intron
chr15	98672521	98672621	ENSMUSG00000054855-1	-	38.4156	0.145136	0.145136	0.334414	0.434002	0.664287	0.999905	chr15	98672456	98672645	ENSMUSG00000054855	Rnd1	-	CDS
chr15	98672521	98672621	ENSMUSG00000054855-1	-	38.4156	0.145136	0.145136	0.334414	0.434002	0.664287	0.999905	chr15	98672510	98672645	ENSMUSG00000054855	Rnd1	-	CDS
chr9	45147295	45147395	ENSMUSG00000046480-26	+	4.54356	-0.309139	0.309139	0.712671	-0.433775	0.664452	0.999905	chr9	45147166	45147466	ENSMUSG00000046480	Scn4b	+	px500_intron
chr9	45147295	45147395	ENSMUSG00000046480-26	+	4.54356	-0.309139	0.309139	0.712671	-0.433775	0.664452	0.999905	chr9	45147045	45147345	ENSMUSG00000046480	Scn4b	+	px500_intron
chr2	156391365	156391465	ENSMUSG00000102869-23	-	9.11365	0.312303	0.312303	0.720032	0.433735	0.664481	0.999905	chr2	156388064	156392979	ENSMUSG00000102869	Norad	-	other_exon
chr17	8978372	8978472	ENSMUSG00000023868-552	+	12.2136	0.188842	0.188842	0.435473	0.433648	0.664544	0.999905	chr17	8977716	8978404	ENSMUSG00000023868	Pde10a	+	distal_intron
chr17	8978372	8978472	ENSMUSG00000023868-552	+	12.2136	0.188842	0.188842	0.435473	0.433648	0.664544	0.999905	chr17	8978404	8978704	ENSMUSG00000023868	Pde10a	+	px500_intron
chr4	49738711	49738811	ENSMUSG00000039579-2	-	27.8867	-0.168499	0.168499	0.388744	-0.433445	0.664691	0.999905	chr4	49719892	49746230	ENSMUSG00000039579	Grin3a	-	distal_intron
chr7	34214430	34214530	ENSMUSG00000036427-59	-	22.3013	0.159112	0.159112	0.367109	0.43342	0.66471	0.999905	chr7	34213936	34214708	ENSMUSG00000036427	Gpi1	-	distal_intron
chr16	66687521	66687621	ENSMUSG00000064115-5	-	4.53101	-0.39098	0.39098	0.902171	-0.433376	0.664741	0.999905	chr16	66665126	66730884	ENSMUSG00000064115	Cadm2	-	distal_intron
chr7	45791438	45791538	ENSMUSG00000062044-25	+	6.339	-0.378169	0.378169	0.872862	-0.433252	0.664832	0.999905	chr7	45791294	45791443	ENSMUSG00000062044	Lmtk3	+	3UTR
chr7	45791438	45791538	ENSMUSG00000062044-25	+	6.339	-0.378169	0.378169	0.872862	-0.433252	0.664832	0.999905	chr7	45791443	45791643	ENSMUSG00000062044	Lmtk3	+	px200_intron
chr7	45791438	45791538	ENSMUSG00000062044-25	+	6.339	-0.378169	0.378169	0.872862	-0.433252	0.664832	0.999905	chr7	45791294	45791443	ENSMUSG00000062044	Lmtk3	+	CDS
chr7	45791438	45791538	ENSMUSG00000062044-25	+	6.339	-0.378169	0.378169	0.872862	-0.433252	0.664832	0.999905	chr7	45791295	45791443	ENSMUSG00000062044	Lmtk3	+	px500_intron
chr16	15594177	15594277	ENSMUSG00000022674-2	-	5.33984	0.226574	0.226574	0.522985	0.433232	0.664846	0.999905	chr16	15594259	15594460	ENSMUSG00000022674	Ube2v2	-	px200_intron
chr16	15594177	15594277	ENSMUSG00000022674-2	-	5.33984	0.226574	0.226574	0.522985	0.433232	0.664846	0.999905	chr16	15593958	15594258	ENSMUSG00000022674	Ube2v2	-	px500_intron
chr16	15594177	15594277	ENSMUSG00000022674-2	-	5.33984	0.226574	0.226574	0.522985	0.433232	0.664846	0.999905	chr16	15593959	15594259	ENSMUSG00000022674	Ube2v2	-	px500_intron
chr2	24606587	24606687	ENSMUSG00000004113-2	-	15.4369	0.317429	0.317429	0.732954	0.433082	0.664955	0.999905	chr2	24606569	24607100	ENSMUSG00000004113	Cacna1b	-	CDS
chr2	24606587	24606687	ENSMUSG00000004113-2	-	15.4369	0.317429	0.317429	0.732954	0.433082	0.664955	0.999905	chr2	24606394	24606808	ENSMUSG00000004113	Cacna1b	-	CDS
chr8	85055615	85055715	ENSMUSG00000031691-21	+	6.32263	-0.328556	0.328556	0.758742	-0.433027	0.664995	0.999905	chr8	85055667	85055670	ENSMUSG00000031691	Tnpo2	+	px500_intron
chr8	85055615	85055715	ENSMUSG00000031691-21	+	6.32263	-0.328556	0.328556	0.758742	-0.433027	0.664995	0.999905	chr8	85055550	85057580	ENSMUSG00000031691	Tnpo2	+	3UTR
chr8	85055615	85055715	ENSMUSG00000031691-21	+	6.32263	-0.328556	0.328556	0.758742	-0.433027	0.664995	0.999905	chr8	85055550	85055670	ENSMUSG00000031691	Tnpo2	+	3UTR
chr8	85055615	85055715	ENSMUSG00000031691-21	+	6.32263	-0.328556	0.328556	0.758742	-0.433027	0.664995	0.999905	chr8	85055467	85055667	ENSMUSG00000031691	Tnpo2	+	px200_intron
chr8	85055615	85055715	ENSMUSG00000031691-21	+	6.32263	-0.328556	0.328556	0.758742	-0.433027	0.664995	0.999905	chr8	85055550	85057583	ENSMUSG00000031691	Tnpo2	+	3UTR
chr8	85055615	85055715	ENSMUSG00000031691-21	+	6.32263	-0.328556	0.328556	0.758742	-0.433027	0.664995	0.999905	chr8	85055670	85055870	ENSMUSG00000031691	Tnpo2	+	px200_intron
chr18	37841613	37841713	ENSMUSG00000102543-18	+	13.9826	-0.324156	0.324156	0.748655	-0.432985	0.665026	0.999905	chr18	37840129	37841873	ENSMUSG00000023036	Pcdhgc4	+	3UTR
chr18	37841610	37841710	ENSMUSG00000103677-41	+	13.9826	-0.324156	0.324156	0.748655	-0.432985	0.665026	0.999905	chr18	37840129	37841873	ENSMUSG00000023036	Pcdhgc4	+	3UTR
chr18	37841610	37841710	ENSMUSG00000103677-41	+	13.9826	-0.324156	0.324156	0.748655	-0.432985	0.665026	0.999905	chr18	37840129	37841873	ENSMUSG00000102222	Pcdhga10	+	3UTR
chr18	37841613	37841713	ENSMUSG00000102543-18	+	13.9826	-0.324156	0.324156	0.748655	-0.432985	0.665026	0.999905	chr18	37840129	37841873	ENSMUSG00000102222	Pcdhga10	+	3UTR
chr18	37841610	37841710	ENSMUSG00000103677-41	+	13.9826	-0.324156	0.324156	0.748655	-0.432985	0.665026	0.999905	chr18	37840129	37841873	ENSMUSG00000102428	Pcdhga12	+	3UTR
chr18	37841613	37841713	ENSMUSG00000102543-18	+	13.9826	-0.324156	0.324156	0.748655	-0.432985	0.665026	0.999905	chr18	37840129	37841873	ENSMUSG00000102428	Pcdhga12	+	3UTR
chr18	37841610	37841710	ENSMUSG00000103677-41	+	13.9826	-0.324156	0.324156	0.748655	-0.432985	0.665026	0.999905	chr18	37840129	37841870	ENSMUSG00000102440	Pcdhga9	+	3UTR
chr18	37841613	37841713	ENSMUSG00000102543-18	+	13.9826	-0.324156	0.324156	0.748655	-0.432985	0.665026	0.999905	chr18	37840129	37841870	ENSMUSG00000102440	Pcdhga9	+	3UTR
chr18	37841613	37841713	ENSMUSG00000102543-18	+	13.9826	-0.324156	0.324156	0.748655	-0.432985	0.665026	0.999905	chr18	37840129	37841873	ENSMUSG00000102543	Pcdhgc5	+	3UTR
chr18	37841610	37841710	ENSMUSG00000103677-41	+	13.9826	-0.324156	0.324156	0.748655	-0.432985	0.665026	0.999905	chr18	37840129	37841873	ENSMUSG00000102543	Pcdhgc5	+	3UTR
chr18	37841610	37841710	ENSMUSG00000103677-41	+	13.9826	-0.324156	0.324156	0.748655	-0.432985	0.665026	0.999905	chr18	37840129	37841873	ENSMUSG00000102742	Pcdhga11	+	3UTR
chr18	37841613	37841713	ENSMUSG00000102543-18	+	13.9826	-0.324156	0.324156	0.748655	-0.432985	0.665026	0.999905	chr18	37840129	37841873	ENSMUSG00000102742	Pcdhga11	+	3UTR
chr18	37841610	37841710	ENSMUSG00000103677-41	+	13.9826	-0.324156	0.324156	0.748655	-0.432985	0.665026	0.999905	chr18	37840129	37841873	ENSMUSG00000102748	Pcdhgb2	+	3UTR
chr18	37841613	37841713	ENSMUSG00000102543-18	+	13.9826	-0.324156	0.324156	0.748655	-0.432985	0.665026	0.999905	chr18	37840129	37841873	ENSMUSG00000102748	Pcdhgb2	+	3UTR
chr18	37841613	37841713	ENSMUSG00000102543-18	+	13.9826	-0.324156	0.324156	0.748655	-0.432985	0.665026	0.999905	chr18	37839902	37841873	ENSMUSG00000102918	Pcdhgc3	+	3UTR
chr18	37841610	37841710	ENSMUSG00000103677-41	+	13.9826	-0.324156	0.324156	0.748655	-0.432985	0.665026	0.999905	chr18	37839902	37841873	ENSMUSG00000102918	Pcdhgc3	+	3UTR
chr18	37841613	37841713	ENSMUSG00000102543-18	+	13.9826	-0.324156	0.324156	0.748655	-0.432985	0.665026	0.999905	chr18	37840129	37841873	ENSMUSG00000102918	Pcdhgc3	+	3UTR
chr18	37841610	37841710	ENSMUSG00000103677-41	+	13.9826	-0.324156	0.324156	0.748655	-0.432985	0.665026	0.999905	chr18	37840129	37841873	ENSMUSG00000102918	Pcdhgc3	+	3UTR
chr18	37841610	37841710	ENSMUSG00000103677-41	+	13.9826	-0.324156	0.324156	0.748655	-0.432985	0.665026	0.999905	chr18	37840129	37841870	ENSMUSG00000103037	Pcdhgb1	+	3UTR
chr18	37841613	37841713	ENSMUSG00000102543-18	+	13.9826	-0.324156	0.324156	0.748655	-0.432985	0.665026	0.999905	chr18	37840129	37841870	ENSMUSG00000103037	Pcdhgb1	+	3UTR
chr18	37841613	37841713	ENSMUSG00000102543-18	+	13.9826	-0.324156	0.324156	0.748655	-0.432985	0.665026	0.999905	chr18	37840129	37841870	ENSMUSG00000103081	Pcdhgb8	+	3UTR
chr18	37841610	37841710	ENSMUSG00000103677-41	+	13.9826	-0.324156	0.324156	0.748655	-0.432985	0.665026	0.999905	chr18	37840129	37841870	ENSMUSG00000103081	Pcdhgb8	+	3UTR
chr18	37841610	37841710	ENSMUSG00000103677-41	+	13.9826	-0.324156	0.324156	0.748655	-0.432985	0.665026	0.999905	chr18	37840129	37841873	ENSMUSG00000103088	Pcdhgb6	+	3UTR
chr18	37841613	37841713	ENSMUSG00000102543-18	+	13.9826	-0.324156	0.324156	0.748655	-0.432985	0.665026	0.999905	chr18	37840129	37841873	ENSMUSG00000103088	Pcdhgb6	+	3UTR
chr18	37841610	37841710	ENSMUSG00000103677-41	+	13.9826	-0.324156	0.324156	0.748655	-0.432985	0.665026	0.999905	chr18	37840129	37841873	ENSMUSG00000103144	Pcdhga1	+	3UTR
chr18	37841613	37841713	ENSMUSG00000102543-18	+	13.9826	-0.324156	0.324156	0.748655	-0.432985	0.665026	0.999905	chr18	37840129	37841873	ENSMUSG00000103144	Pcdhga1	+	3UTR
chr18	37841610	37841710	ENSMUSG00000103677-41	+	13.9826	-0.324156	0.324156	0.748655	-0.432985	0.665026	0.999905	chr18	37840129	37841870	ENSMUSG00000103332	Pcdhga2	+	3UTR
chr18	37841613	37841713	ENSMUSG00000102543-18	+	13.9826	-0.324156	0.324156	0.748655	-0.432985	0.665026	0.999905	chr18	37840129	37841870	ENSMUSG00000103332	Pcdhga2	+	3UTR
chr18	37841613	37841713	ENSMUSG00000102543-18	+	13.9826	-0.324156	0.324156	0.748655	-0.432985	0.665026	0.999905	chr18	37840129	37841873	ENSMUSG00000103472	Pcdhga7	+	3UTR
chr18	37841610	37841710	ENSMUSG00000103677-41	+	13.9826	-0.324156	0.324156	0.748655	-0.432985	0.665026	0.999905	chr18	37840129	37841873	ENSMUSG00000103472	Pcdhga7	+	3UTR
chr18	37841613	37841713	ENSMUSG00000102543-18	+	13.9826	-0.324156	0.324156	0.748655	-0.432985	0.665026	0.999905	chr18	37840129	37841873	ENSMUSG00000103567	Pcdhga5	+	3UTR
chr18	37841610	37841710	ENSMUSG00000103677-41	+	13.9826	-0.324156	0.324156	0.748655	-0.432985	0.665026	0.999905	chr18	37840129	37841873	ENSMUSG00000103567	Pcdhga5	+	3UTR
chr18	37841613	37841713	ENSMUSG00000102543-18	+	13.9826	-0.324156	0.324156	0.748655	-0.432985	0.665026	0.999905	chr18	37840129	37841870	ENSMUSG00000103585	Pcdhgb4	+	3UTR
chr18	37841610	37841710	ENSMUSG00000103677-41	+	13.9826	-0.324156	0.324156	0.748655	-0.432985	0.665026	0.999905	chr18	37840129	37841870	ENSMUSG00000103585	Pcdhgb4	+	3UTR
chr18	37841613	37841713	ENSMUSG00000102543-18	+	13.9826	-0.324156	0.324156	0.748655	-0.432985	0.665026	0.999905	chr18	37840129	37841873	ENSMUSG00000103677	Pcdhga4	+	3UTR
chr18	37841610	37841710	ENSMUSG00000103677-41	+	13.9826	-0.324156	0.324156	0.748655	-0.432985	0.665026	0.999905	chr18	37840129	37841873	ENSMUSG00000103677	Pcdhga4	+	3UTR
chr18	37841613	37841713	ENSMUSG00000102543-18	+	13.9826	-0.324156	0.324156	0.748655	-0.432985	0.665026	0.999905	chr18	37840129	37841873	ENSMUSG00000103749	Pcdhgb5	+	3UTR
chr18	37841610	37841710	ENSMUSG00000103677-41	+	13.9826	-0.324156	0.324156	0.748655	-0.432985	0.665026	0.999905	chr18	37840129	37841873	ENSMUSG00000103749	Pcdhgb5	+	3UTR
chr18	37841610	37841710	ENSMUSG00000103677-41	+	13.9826	-0.324156	0.324156	0.748655	-0.432985	0.665026	0.999905	chr18	37840129	37841873	ENSMUSG00000103793	Pcdhga6	+	3UTR
chr18	37841613	37841713	ENSMUSG00000102543-18	+	13.9826	-0.324156	0.324156	0.748655	-0.432985	0.665026	0.999905	chr18	37840129	37841873	ENSMUSG00000103793	Pcdhga6	+	3UTR
chr18	37841613	37841713	ENSMUSG00000102543-18	+	13.9826	-0.324156	0.324156	0.748655	-0.432985	0.665026	0.999905	chr18	37840129	37841873	ENSMUSG00000103897	Pcdhga8	+	3UTR
chr18	37841610	37841710	ENSMUSG00000103677-41	+	13.9826	-0.324156	0.324156	0.748655	-0.432985	0.665026	0.999905	chr18	37840129	37841873	ENSMUSG00000103897	Pcdhga8	+	3UTR
chr18	37841610	37841710	ENSMUSG00000103677-41	+	13.9826	-0.324156	0.324156	0.748655	-0.432985	0.665026	0.999905	chr18	37840129	37841873	ENSMUSG00000104063	Pcdhgb7	+	3UTR
chr18	37841613	37841713	ENSMUSG00000102543-18	+	13.9826	-0.324156	0.324156	0.748655	-0.432985	0.665026	0.999905	chr18	37840129	37841873	ENSMUSG00000104063	Pcdhgb7	+	3UTR
chr18	37841610	37841710	ENSMUSG00000103677-41	+	13.9826	-0.324156	0.324156	0.748655	-0.432985	0.665026	0.999905	chr18	37840129	37841873	ENSMUSG00000104346	Pcdhga3	+	3UTR
chr18	37841613	37841713	ENSMUSG00000102543-18	+	13.9826	-0.324156	0.324156	0.748655	-0.432985	0.665026	0.999905	chr18	37840129	37841873	ENSMUSG00000104346	Pcdhga3	+	3UTR
chr19	8831810	8831910	ENSMUSG00000071659-6	+	19.8551	-0.369887	0.369887	0.854329	-0.432956	0.665047	0.999905	chr19	8831535	8834143	ENSMUSG00000071659	Hnrnpul2	+	3UTR
chr19	8831810	8831910	ENSMUSG00000071659-6	+	19.8551	-0.369887	0.369887	0.854329	-0.432956	0.665047	0.999905	chr19	8831532	8831832	ENSMUSG00000071659	Hnrnpul2	+	px500_intron
chr6	86425019	86425119	ENSMUSG00000071337-10	+	6.54957	0.4125	0.4125	0.9529	0.432889	0.665095	0.999905	chr6	86424961	86425070	ENSMUSG00000071337	Tia1	+	CDS
chr6	86425019	86425119	ENSMUSG00000071337-10	+	6.54957	0.4125	0.4125	0.9529	0.432889	0.665095	0.999905	chr6	86425070	86425270	ENSMUSG00000071337	Tia1	+	px200_intron
chr6	86425019	86425119	ENSMUSG00000071337-10	+	6.54957	0.4125	0.4125	0.9529	0.432889	0.665095	0.999905	chr6	86424961	86425070	ENSMUSG00000071337	Tia1	+	3UTR
chr6	86425019	86425119	ENSMUSG00000071337-10	+	6.54957	0.4125	0.4125	0.9529	0.432889	0.665095	0.999905	chr6	86424961	86425126	ENSMUSG00000071337	Tia1	+	CDS
chr6	86425019	86425119	ENSMUSG00000071337-10	+	6.54957	0.4125	0.4125	0.9529	0.432889	0.665095	0.999905	chr6	86424994	86425194	ENSMUSG00000071337	Tia1	+	px200_intron
chr7	49349716	49349816	ENSMUSG00000052512-8	+	608.638	-0.19037	0.19037	0.43981	-0.432845	0.665127	0.999905	chr7	49349583	49361597	ENSMUSG00000052512	Nav2	+	distal_intron
chr17	56688494	56688594	ENSMUSG00000002372-1	+	75.7282	0.11738	0.11738	0.271369	0.432548	0.665343	0.999905	chr17	56686561	56691244	ENSMUSG00000002372	Ranbp3	+	distal_intron
chrX	92233979	92234079	ENSMUSG00000067649-1	-	19.17	0.139282	0.139282	0.322044	0.432495	0.665382	0.999905	chrX	92125592	92428738	ENSMUSG00000067649	Mageb18	-	distal_intron
chr4	55082548	55082648	ENSMUSG00000060206-58	+	15.6781	0.237567	0.237567	0.549339	0.43246	0.665407	0.999905	chr4	55080873	55083563	ENSMUSG00000060206	Zfp462	+	3UTR
chr4	95622307	95622407	ENSMUSG00000028573-1	+	4.76399	-0.69515	0.69515	1.60745	-0.432454	0.665411	0.999905	chr4	95601616	95622980	ENSMUSG00000028573	Fggy	+	distal_intron
chr13	54371649	54371749	ENSMUSG00000025867-2	+	7.85046	0.180193	0.180193	0.416769	0.432357	0.665482	0.999905	chr13	54371575	54371775	ENSMUSG00000025867	Cplx2	+	px200_intron
chr4	99981214	99981314	ENSMUSG00000025791-4	+	4.78241	-0.307091	0.307091	0.710277	-0.432354	0.665484	0.999905	chr4	99979500	99981383	ENSMUSG00000025791	Pgm1	+	distal_intron
chr4	119539104	119539204	ENSMUSG00000032998-1	+	13.4111	0.528772	0.528772	1.22311	0.432316	0.665511	0.999905	chr4	119539130	119539330	ENSMUSG00000087385	Frg2f1	-	px200_intron
chr4	119539104	119539204	ENSMUSG00000032998-1	+	13.4111	0.528772	0.528772	1.22311	0.432316	0.665511	0.999905	chr4	119539011	119539212	ENSMUSG00000087385	Frg2f1	-	px200_intron
chr10	76442663	76442763	ENSMUSG00000001151-13	-	4.12222	0.378663	0.378663	0.876024	0.432252	0.665558	0.999905	chr10	76442618	76442786	ENSMUSG00000001151	Pcnt	-	5UTR
chr10	76442663	76442763	ENSMUSG00000001151-13	-	4.12222	0.378663	0.378663	0.876024	0.432252	0.665558	0.999905	chr10	76442618	76442726	ENSMUSG00000001151	Pcnt	-	5UTR
chr10	76442663	76442763	ENSMUSG00000001151-13	-	4.12222	0.378663	0.378663	0.876024	0.432252	0.665558	0.999905	chr10	76442726	76442926	ENSMUSG00000001151	Pcnt	-	px200_intron
chr10	85654714	85654814	ENSMUSG00000020042-3	+	457.441	0.200691	0.200691	0.4643	0.432245	0.665563	0.999905	chr10	85654791	85655091	ENSMUSG00000020042	Btbd11	+	px500_intron
chr10	85654714	85654814	ENSMUSG00000020042-3	+	457.441	0.200691	0.200691	0.4643	0.432245	0.665563	0.999905	chr10	85654591	85654791	ENSMUSG00000020042	Btbd11	+	px200_intron
chr14	76505961	76506061	ENSMUSG00000022010-68	+	14.7441	0.245053	0.245053	0.566972	0.432214	0.665586	0.999905	chr14	76505937	76506216	ENSMUSG00000022010	Tsc22d1	+	px500_intron
chr7	127822100	127822200	ENSMUSG00000030806-61	-	8.53291	0.23369	0.23369	0.540745	0.432162	0.665623	0.999905	chr7	127815920	127823759	ENSMUSG00000030806	Stx1b	-	distal_intron
chr11	69348473	69348573	ENSMUSG00000018474-6	-	10.6714	0.207292	0.207292	0.479779	0.432057	0.6657	0.999905	chr11	69348509	69348710	ENSMUSG00000018474	Chd3	-	px200_intron
chr11	69348473	69348573	ENSMUSG00000018474-6	-	10.6714	0.207292	0.207292	0.479779	0.432057	0.6657	0.999905	chr11	69348392	69348521	ENSMUSG00000018474	Chd3	-	CDS
chr11	69348473	69348573	ENSMUSG00000018474-6	-	10.6714	0.207292	0.207292	0.479779	0.432057	0.6657	0.999905	chr11	69348521	69348721	ENSMUSG00000018474	Chd3	-	px200_intron
chr11	69348473	69348573	ENSMUSG00000018474-6	-	10.6714	0.207292	0.207292	0.479779	0.432057	0.6657	0.999905	chr11	69348420	69348509	ENSMUSG00000018474	Chd3	-	px500_intron
chr11	69348473	69348573	ENSMUSG00000018474-6	-	10.6714	0.207292	0.207292	0.479779	0.432057	0.6657	0.999905	chr11	69348393	69348509	ENSMUSG00000018474	Chd3	-	px500_intron
chr12	34715780	34715880	ENSMUSG00000004698-7	-	9.39707	-0.181636	0.181636	0.420455	-0.431998	0.665743	0.999905	chr12	34629138	34827136	ENSMUSG00000004698	Hdac9	-	distal_intron
chr6	99339284	99339384	ENSMUSG00000030068-3	-	57.2087	-0.101997	0.101997	0.236221	-0.431787	0.665896	0.999905	chr6	99308938	99384106	ENSMUSG00000030067	Foxp1	-	distal_intron
chr6	99339338	99339438	ENSMUSG00000030067-59	-	57.2087	-0.101997	0.101997	0.236221	-0.431787	0.665896	0.999905	chr6	99308938	99384106	ENSMUSG00000030067	Foxp1	-	distal_intron
chr1	127483115	127483215	ENSMUSG00000036155-59	+	5.32828	-0.305087	0.305087	0.706657	-0.431733	0.665936	0.999905	chr1	127482725	127488336	ENSMUSG00000036155	Mgat5	+	3UTR
chr1	127483115	127483215	ENSMUSG00000036155-59	+	5.32828	-0.305087	0.305087	0.706657	-0.431733	0.665936	0.999905	chr1	127482725	127483704	ENSMUSG00000036155	Mgat5	+	3UTR
chr10	81473227	81473327	ENSMUSG00000034818-53	-	6.69075	0.222069	0.222069	0.514634	0.431508	0.666099	0.999905	chr10	81473248	81473449	ENSMUSG00000034818	Celf5	-	px200_intron
chr10	81473227	81473327	ENSMUSG00000034818-53	-	6.69075	0.222069	0.222069	0.514634	0.431508	0.666099	0.999905	chr10	81473119	81473320	ENSMUSG00000034818	Celf5	-	px200_intron
chr10	81473227	81473327	ENSMUSG00000034818-53	-	6.69075	0.222069	0.222069	0.514634	0.431508	0.666099	0.999905	chr10	81473319	81473378	ENSMUSG00000034818	Celf5	-	other_exon
chr10	81473227	81473327	ENSMUSG00000034818-53	-	6.69075	0.222069	0.222069	0.514634	0.431508	0.666099	0.999905	chr10	81473127	81473327	ENSMUSG00000034818	Celf5	-	px200_intron
chr10	81473227	81473327	ENSMUSG00000034818-53	-	6.69075	0.222069	0.222069	0.514634	0.431508	0.666099	0.999905	chr10	81473131	81473331	ENSMUSG00000034818	Celf5	-	px200_intron
chr5	71033197	71033297	ENSMUSG00000000560-6	-	15.1033	0.368353	0.368353	0.85382	0.431417	0.666165	0.999905	chr5	71015136	71034229	ENSMUSG00000000560	Gabra2	-	distal_intron
chr5	110184801	110184901	ENSMUSG00000029502-1	+	9.67519	-0.41288	0.41288	0.957128	-0.431373	0.666197	0.999905	chr5	110184607	110184807	ENSMUSG00000029502	Golga3	+	px200_intron
chr5	110184801	110184901	ENSMUSG00000029502-1	+	9.67519	-0.41288	0.41288	0.957128	-0.431373	0.666197	0.999905	chr5	110184807	110185066	ENSMUSG00000029502	Golga3	+	px500_intron
chr5	110184801	110184901	ENSMUSG00000029502-1	+	9.67519	-0.41288	0.41288	0.957128	-0.431373	0.666197	0.999905	chr5	110184807	110184987	ENSMUSG00000029502	Golga3	+	px500_intron
chr5	110184801	110184901	ENSMUSG00000029502-1	+	9.67519	-0.41288	0.41288	0.957128	-0.431373	0.666197	0.999905	chr5	110184807	110185107	ENSMUSG00000029502	Golga3	+	px500_intron
chr13	99424646	99424746	ENSMUSG00000052727-12	-	13.5988	-0.23776	0.23776	0.551197	-0.431353	0.666212	0.999905	chr13	99421445	99425805	ENSMUSG00000052727	Map1b	-	3UTR
chr13	43410275	43410375	ENSMUSG00000038546-4	-	24.5867	-0.251877	0.251877	0.58396	-0.431325	0.666232	0.999905	chr13	43408528	43411910	ENSMUSG00000038546	Ranbp9	-	distal_intron
chr7	57824792	57824892	ENSMUSG00000033676-55	+	8.12228	-0.412187	0.412187	0.956303	-0.431021	0.666453	0.999905	chr7	57824759	57828798	ENSMUSG00000033676	Gabrb3	+	3UTR
chr7	57824792	57824892	ENSMUSG00000033676-55	+	8.12228	-0.412187	0.412187	0.956303	-0.431021	0.666453	0.999905	chr7	57824759	57828802	ENSMUSG00000033676	Gabrb3	+	3UTR
chr7	57824792	57824892	ENSMUSG00000033676-55	+	8.12228	-0.412187	0.412187	0.956303	-0.431021	0.666453	0.999905	chr7	57824759	57827634	ENSMUSG00000033676	Gabrb3	+	3UTR
chr5	91962604	91962704	ENSMUSG00000029397-4	-	6.12951	0.234836	0.234836	0.54498	0.430907	0.666536	0.999905	chr5	91962629	91962719	ENSMUSG00000029397	Rchy1	-	CDS
chr5	91962604	91962704	ENSMUSG00000029397-4	-	6.12951	0.234836	0.234836	0.54498	0.430907	0.666536	0.999905	chr5	91962429	91962630	ENSMUSG00000029397	Rchy1	-	px200_intron
chr5	91962604	91962704	ENSMUSG00000029397-4	-	6.12951	0.234836	0.234836	0.54498	0.430907	0.666536	0.999905	chr5	91962556	91962756	ENSMUSG00000029397	Rchy1	-	px200_intron
chr5	91962604	91962704	ENSMUSG00000029397-4	-	6.12951	0.234836	0.234836	0.54498	0.430907	0.666536	0.999905	chr5	91962689	91962890	ENSMUSG00000102644	Thap6	+	px200_intron
chr5	91962604	91962704	ENSMUSG00000029397-4	-	6.12951	0.234836	0.234836	0.54498	0.430907	0.666536	0.999905	chr5	91962703	91962904	ENSMUSG00000102644	Thap6	+	px200_intron
chrX	52565426	52565526	ENSMUSG00000055653-4	-	11.6617	-0.193185	0.193185	0.448384	-0.430847	0.666579	0.999905	chrX	52429634	52575342	ENSMUSG00000055653	Gpc3	-	distal_intron
chr13	42784423	42784523	ENSMUSG00000054728-347	+	11.5286	-0.214712	0.214712	0.498349	-0.430846	0.66658	0.999905	chr13	42783799	42787350	ENSMUSG00000054728	Phactr1	+	distal_intron
chr8	83914105	83914205	ENSMUSG00000013033-70	+	4.08729	-0.462223	0.462223	1.0736	-0.430534	0.666807	0.999905	chr8	83901424	83914906	ENSMUSG00000013033	Adgrl1	+	distal_intron
chr1	132607490	132607590	ENSMUSG00000026442-43	-	5.90824	0.32994	0.32994	0.766398	0.430508	0.666826	0.999905	chr1	132607547	132607882	ENSMUSG00000026442	Nfasc	-	distal_intron
chr1	132607490	132607590	ENSMUSG00000026442-43	-	5.90824	0.32994	0.32994	0.766398	0.430508	0.666826	0.999905	chr1	132607247	132607547	ENSMUSG00000026442	Nfasc	-	px500_intron
chr12	80945804	80945904	ENSMUSG00000021134-2	+	10.0566	-0.266421	0.266421	0.618867	-0.430498	0.666834	0.999905	chr12	80945798	80945998	ENSMUSG00000021134	Srsf5	+	px200_intron
chr12	80945804	80945904	ENSMUSG00000021134-2	+	10.0566	-0.266421	0.266421	0.618867	-0.430498	0.666834	0.999905	chr12	80945668	80945868	ENSMUSG00000021134	Srsf5	+	px200_intron
chr12	80945804	80945904	ENSMUSG00000021134-2	+	10.0566	-0.266421	0.266421	0.618867	-0.430498	0.666834	0.999905	chr12	80945672	80945872	ENSMUSG00000021134	Srsf5	+	px200_intron
chr19	43502052	43502152	ENSMUSG00000025190-2	-	104.656	-0.108829	0.108829	0.252839	-0.430429	0.666884	0.999905	chr19	43501057	43502407	ENSMUSG00000025190	Got1	-	distal_intron
chr13	42815023	42815123	ENSMUSG00000054728-457	+	7.17359	0.331582	0.331582	0.77036	0.430425	0.666886	0.999905	chr13	42788758	42865746	ENSMUSG00000054728	Phactr1	+	distal_intron
chr12	8938464	8938564	ENSMUSG00000020585-8	+	12.6871	-0.223785	0.223785	0.519988	-0.430365	0.66693	0.999905	chr12	8938191	8938742	ENSMUSG00000020585	Laptm4a	+	3UTR
chr2	58178737	58178837	ENSMUSG00000026832-1	-	11.1112	-0.54787	0.54787	1.27323	-0.4303	0.666977	0.999905	chr2	58177563	58194945	ENSMUSG00000026832	Cytip	-	distal_intron
chr10	80170385	80170485	ENSMUSG00000045193-5	+	9.99241	0.186849	0.186849	0.434279	0.430252	0.667012	0.999905	chr10	80170424	80170506	ENSMUSG00000045193	Cirbp	+	CDS
chr10	80170385	80170485	ENSMUSG00000045193-5	+	9.99241	0.186849	0.186849	0.434279	0.430252	0.667012	0.999905	chr10	80170224	80170425	ENSMUSG00000045193	Cirbp	+	px200_intron
chr10	80170385	80170485	ENSMUSG00000045193-5	+	9.99241	0.186849	0.186849	0.434279	0.430252	0.667012	0.999905	chr10	80170316	80170516	ENSMUSG00000045193	Cirbp	+	px200_intron
chr10	80170385	80170485	ENSMUSG00000045193-5	+	9.99241	0.186849	0.186849	0.434279	0.430252	0.667012	0.999905	chr10	80170340	80170540	ENSMUSG00000045193	Cirbp	+	px200_intron
chr7	101423791	101423891	ENSMUSG00000110195-19	+	11.0388	0.355394	0.355394	0.82602	0.430249	0.667015	0.999905	chr7	101422495	101450019	ENSMUSG00000110195	Pde2a	+	distal_intron
chrX	61185878	61185978	ENSMUSG00000071753-203	+	12.3694	0.410125	0.410125	0.953433	0.430156	0.667082	0.999905	chrX	61185758	61186058	ENSMUSG00000090546	Cdr1	-	px500_intron
chr2	174332920	174333020	ENSMUSG00000027523-22	+	3.17576	-0.523794	0.523794	1.21806	-0.430025	0.667178	0.999905	chr2	174330934	174333711	ENSMUSG00000027523	Gnas	+	distal_intron
chrX	167207793	167207893	ENSMUSG00000049775-4	-	32.93	0.157592	0.157592	0.366593	0.429883	0.667281	0.999905	chrX	167207736	167207937	ENSMUSG00000049775	Tmsb4x	-	px200_intron
chr2	132792678	132792778	ENSMUSG00000027350-3	+	9.66002	-0.260889	0.260889	0.607315	-0.429578	0.667503	0.999905	chr2	132792329	132794095	ENSMUSG00000027350	Chgb	+	CDS
chrX	98794377	98794477	ENSMUSG00000031214-9	-	3.48189	0.367417	0.367417	0.855352	0.429551	0.667522	0.999905	chrX	98781517	98801300	ENSMUSG00000031214	Ophn1	-	distal_intron
chr6	114249741	114249841	ENSMUSG00000030307-15	+	17.9933	0.140088	0.140088	0.326143	0.42953	0.667538	0.999905	chr6	114247740	114249952	ENSMUSG00000030307	Slc6a11	+	3UTR
chr8	14307065	14307165	ENSMUSG00000047495-10	+	311.169	0.156155	0.156155	0.363635	0.429427	0.667612	0.999905	chr8	14273811	14349677	ENSMUSG00000047495	Dlgap2	+	distal_intron
chr8	4246965	4247065	ENSMUSG00000109061-16	+	3.84737	0.365058	0.365058	0.850548	0.429204	0.667775	0.999905	chr8	4245829	4247897	ENSMUSG00000002948	Map2k7	+	3UTR
chr8	4246965	4247065	ENSMUSG00000109061-16	+	3.84737	0.365058	0.365058	0.850548	0.429204	0.667775	0.999905	chr8	4247028	4247328	ENSMUSG00000002948	Map2k7	+	px500_intron
chr8	4246965	4247065	ENSMUSG00000109061-16	+	3.84737	0.365058	0.365058	0.850548	0.429204	0.667775	0.999905	chr8	4245829	4247896	ENSMUSG00000002948	Map2k7	+	3UTR
chr8	4246965	4247065	ENSMUSG00000109061-16	+	3.84737	0.365058	0.365058	0.850548	0.429204	0.667775	0.999905	chr8	4246828	4247028	ENSMUSG00000002948	Map2k7	+	px200_intron
chr10	81472627	81472727	ENSMUSG00000034818-49	-	7.65771	0.260429	0.260429	0.606871	0.429135	0.667825	0.999905	chr10	81472620	81472821	ENSMUSG00000034818	Celf5	-	px200_intron
chr2	19201102	19201202	ENSMUSG00000037683-1	+	9.74255	-0.261592	0.261592	0.609634	-0.429097	0.667853	0.999905	chr2	19199857	19201266	ENSMUSG00000037683	Armc3	+	distal_intron
chr4	156178190	156178290	ENSMUSG00000041936-9	-	13.6898	-0.237035	0.237035	0.552468	-0.429047	0.667889	0.999905	chr4	156177928	156178228	ENSMUSG00000041936	Agrn	-	px500_intron
chr4	156178190	156178290	ENSMUSG00000041936-9	-	13.6898	-0.237035	0.237035	0.552468	-0.429047	0.667889	0.999905	chr4	156178228	156178429	ENSMUSG00000041936	Agrn	-	px200_intron
chr8	76920842	76920942	ENSMUSG00000031618-2	+	4.29344	-0.44753	0.44753	1.04329	-0.428958	0.667953	0.999905	chr8	76910528	77085026	ENSMUSG00000031618	Nr3c2	+	distal_intron
chr3	65747528	65747628	ENSMUSG00000074579-1	+	3.82609	0.295156	0.295156	0.688119	0.428931	0.667973	0.999905	chr3	65740367	65771010	ENSMUSG00000074579	Lekr1	+	distal_intron
chr11	95001135	95001235	ENSMUSG00000038976-18	+	7.33943	-0.361217	0.361217	0.842216	-0.428889	0.668004	0.999905	chr11	95001218	95001354	ENSMUSG00000038976	Ppp1r9b	+	CDS
chr11	95001135	95001235	ENSMUSG00000038976-18	+	7.33943	-0.361217	0.361217	0.842216	-0.428889	0.668004	0.999905	chr11	95001018	95001219	ENSMUSG00000038976	Ppp1r9b	+	px200_intron
chr11	84818561	84818661	ENSMUSG00000018405-2	-	6.40522	-0.244494	0.244494	0.570174	-0.428806	0.668064	0.999905	chr11	84818636	84818837	ENSMUSG00000018405	Mrm1	-	px200_intron
chr11	84818561	84818661	ENSMUSG00000018405-2	-	6.40522	-0.244494	0.244494	0.570174	-0.428806	0.668064	0.999905	chr11	84818399	84818600	ENSMUSG00000018405	Mrm1	-	px200_intron
chr11	84818561	84818661	ENSMUSG00000018405-2	-	6.40522	-0.244494	0.244494	0.570174	-0.428806	0.668064	0.999905	chr11	84818599	84818693	ENSMUSG00000018405	Mrm1	-	CDS
chr11	84818561	84818661	ENSMUSG00000018405-2	-	6.40522	-0.244494	0.244494	0.570174	-0.428806	0.668064	0.999905	chr11	84818600	84818636	ENSMUSG00000018405	Mrm1	-	px500_intron
chr19	58132934	58133034	ENSMUSG00000054843-25	+	6.09219	-0.312712	0.312712	0.729416	-0.428716	0.66813	0.999905	chr19	58131214	58133343	ENSMUSG00000054843	Atrnl1	+	3UTR
chr11	77607062	77607162	ENSMUSG00000017291-45	-	11.8085	0.346522	0.346522	0.808365	0.42867	0.668164	0.999905	chr11	77607007	77607208	ENSMUSG00000017291	Taok1	-	px200_intron
chr13	97251705	97251805	ENSMUSG00000041773-17	+	18.0236	0.413642	0.413642	0.965629	0.428366	0.668385	0.999905	chr13	97250536	97253034	ENSMUSG00000041773	Enc1	+	3UTR
chr4	133012760	133012860	ENSMUSG00000037692-11	+	9.40311	-0.22016	0.22016	0.514228	-0.428137	0.668551	0.999905	chr4	133012787	133038992	ENSMUSG00000037692	Ahdc1	+	distal_intron
chr4	133012760	133012860	ENSMUSG00000037692-11	+	9.40311	-0.22016	0.22016	0.514228	-0.428137	0.668551	0.999905	chr4	133012487	133012787	ENSMUSG00000037692	Ahdc1	+	px500_intron
chr7	126884578	126884678	ENSMUSG00000059981-13	-	14.4124	0.290753	0.290753	0.67926	0.428044	0.668619	0.999905	chr7	126883905	126884703	ENSMUSG00000059981	Taok2	-	5UTR
chr1	4496131	4496231	ENSMUSG00000025902-1	-	8.62304	0.219701	0.219701	0.513356	0.427969	0.668674	0.999905	chr1	4496090	4496291	ENSMUSG00000025902	Sox17	-	px200_intron
chr1	4496131	4496231	ENSMUSG00000025902-1	-	8.62304	0.219701	0.219701	0.513356	0.427969	0.668674	0.999905	chr1	4495942	4496142	ENSMUSG00000025902	Sox17	-	px200_intron
chr8	123477941	123478041	ENSMUSG00000092329-183	+	9.83187	0.396696	0.396696	0.927238	0.427825	0.668779	0.999905	chr8	123477909	123478047	ENSMUSG00000031967	Afg3l1	+	CDS
chr9	108167222	108167322	ENSMUSG00000032589-72	-	5.57523	0.538563	0.538563	1.25948	0.427606	0.668938	0.999905	chr9	108161301	108188497	ENSMUSG00000032589	Bsn	-	distal_intron
chrX	160583066	160583166	ENSMUSG00000031295-3	+	14.0363	-0.273984	0.273984	0.641053	-0.427397	0.66909	0.999905	chrX	160582996	160583196	ENSMUSG00000031295	Phka2	+	px200_intron
chr15	78613447	78613547	ENSMUSG00000018008-5	+	11.5042	0.167627	0.167627	0.392263	0.427333	0.669136	0.999905	chr15	78612997	78615216	ENSMUSG00000018008	Cyth4	+	distal_intron
chr17	83477231	83477331	ENSMUSG00000032624-3	+	10.7951	-0.207165	0.207165	0.484882	-0.427248	0.669199	0.999905	chr17	83477205	83477334	ENSMUSG00000032624	Eml4	+	px500_intron
chr17	83477231	83477331	ENSMUSG00000032624-3	+	10.7951	-0.207165	0.207165	0.484882	-0.427248	0.669199	0.999905	chr17	83477203	83477334	ENSMUSG00000032624	Eml4	+	CDS
chr7	3391083	3391183	ENSMUSG00000053395-2	+	25.781	-0.272686	0.272686	0.638257	-0.427235	0.669208	0.999905	chr7	3390970	3391170	ENSMUSG00000053395	Cacng8	+	px200_intron
chr7	3391083	3391183	ENSMUSG00000053395-2	+	25.781	-0.272686	0.272686	0.638257	-0.427235	0.669208	0.999905	chr7	3391054	3391255	ENSMUSG00000053395	Cacng8	+	px200_intron
chr18	33875027	33875127	ENSMUSG00000024376-2	-	8.04843	0.623155	0.623155	1.45865	0.427214	0.669224	0.999905	chr18	33875026	33875326	ENSMUSG00000024376	Epb41l4a	-	px500_intron
chr9	69101986	69102086	ENSMUSG00000032238-55	+	8.13424	0.235139	0.235139	0.550484	0.427151	0.66927	0.999905	chr9	68665467	69195040	ENSMUSG00000032238	Rora	+	distal_intron
chr9	89958708	89958808	ENSMUSG00000032356-42	+	7.31313	0.23414	0.23414	0.548177	0.427126	0.669288	0.999905	chr9	89954610	89967350	ENSMUSG00000032356	Rasgrf1	+	distal_intron
chr3	142630402	142630502	ENSMUSG00000028270-1	+	6.9351	-0.213003	0.213003	0.499198	-0.426691	0.669605	0.999905	chr3	142630315	142630516	ENSMUSG00000028270	Gbp2	+	px200_intron
chr13	43410175	43410275	ENSMUSG00000038546-3	-	16.3568	-0.260251	0.260251	0.610019	-0.426628	0.66965	0.999905	chr13	43408528	43411910	ENSMUSG00000038546	Ranbp9	-	distal_intron
chr5	146472385	146472485	ENSMUSG00000029636-14	+	7.49824	0.371402	0.371402	0.87063	0.42659	0.669678	0.999905	chr5	146470377	146473615	ENSMUSG00000029636	Wasf3	+	3UTR
chr14	34925108	34925208	ENSMUSG00000041078-54	+	6.6726	-0.365269	0.365269	0.856598	-0.426418	0.669803	0.999905	chr14	34895206	34945252	ENSMUSG00000041078	Grid1	+	distal_intron
chr1	78658338	78658438	ENSMUSG00000079470-3	+	8.2827	-0.188993	0.188993	0.443303	-0.426329	0.669868	0.999905	chr1	78658239	78658440	ENSMUSG00000079470	Utp14b	+	px200_intron
chr9	65047514	65047614	ENSMUSG00000032393-3	+	28.9714	0.195187	0.195187	0.45799	0.426183	0.669975	0.999905	chr9	65046288	65050889	ENSMUSG00000032393	Dpp8	+	distal_intron
chr12	24991625	24991725	ENSMUSG00000036333-15	+	41.9916	-0.10415	0.10415	0.244467	-0.426029	0.670086	0.999905	chr12	24991717	24992009	ENSMUSG00000036333	Kidins220	+	px500_intron
chr12	24991625	24991725	ENSMUSG00000036333-15	+	41.9916	-0.10415	0.10415	0.244467	-0.426029	0.670086	0.999905	chr12	24991709	24992009	ENSMUSG00000036333	Kidins220	+	px500_intron
chr12	24991625	24991725	ENSMUSG00000036333-15	+	41.9916	-0.10415	0.10415	0.244467	-0.426029	0.670086	0.999905	chr12	24991274	24991709	ENSMUSG00000036333	Kidins220	+	distal_intron
chr2	90560554	90560654	ENSMUSG00000025314-30	-	5.49813	-0.367547	0.367547	0.862738	-0.426024	0.67009	0.999905	chr2	90488925	90579655	ENSMUSG00000025314	Ptprj	-	distal_intron
chr4	151950791	151950891	ENSMUSG00000039768-3	+	14.9384	-0.573218	0.573218	1.34564	-0.425982	0.670121	0.999905	chr4	151950723	151951023	ENSMUSG00000039768	Dnajc11	+	px500_intron
chr1	187232408	187232508	ENSMUSG00000039210-1	+	16.636	-0.140527	0.140527	0.33015	-0.425647	0.670365	0.999905	chr1	187232209	187232509	ENSMUSG00000039210	Gpatch2	+	px500_intron
chr18	37841609	37841709	ENSMUSG00000103749-28	+	13.9199	-0.318539	0.318539	0.748752	-0.425426	0.670526	0.999905	chr18	37840129	37841873	ENSMUSG00000023036	Pcdhgc4	+	3UTR
chr18	37841609	37841709	ENSMUSG00000103749-28	+	13.9199	-0.318539	0.318539	0.748752	-0.425426	0.670526	0.999905	chr18	37840129	37841873	ENSMUSG00000102222	Pcdhga10	+	3UTR
chr18	37841609	37841709	ENSMUSG00000103749-28	+	13.9199	-0.318539	0.318539	0.748752	-0.425426	0.670526	0.999905	chr18	37840129	37841873	ENSMUSG00000102428	Pcdhga12	+	3UTR
chr18	37841609	37841709	ENSMUSG00000103749-28	+	13.9199	-0.318539	0.318539	0.748752	-0.425426	0.670526	0.999905	chr18	37840129	37841870	ENSMUSG00000102440	Pcdhga9	+	3UTR
chr18	37841609	37841709	ENSMUSG00000103749-28	+	13.9199	-0.318539	0.318539	0.748752	-0.425426	0.670526	0.999905	chr18	37840129	37841873	ENSMUSG00000102543	Pcdhgc5	+	3UTR
chr18	37841609	37841709	ENSMUSG00000103749-28	+	13.9199	-0.318539	0.318539	0.748752	-0.425426	0.670526	0.999905	chr18	37840129	37841873	ENSMUSG00000102742	Pcdhga11	+	3UTR
chr18	37841609	37841709	ENSMUSG00000103749-28	+	13.9199	-0.318539	0.318539	0.748752	-0.425426	0.670526	0.999905	chr18	37840129	37841873	ENSMUSG00000102748	Pcdhgb2	+	3UTR
chr18	37841609	37841709	ENSMUSG00000103749-28	+	13.9199	-0.318539	0.318539	0.748752	-0.425426	0.670526	0.999905	chr18	37839902	37841873	ENSMUSG00000102918	Pcdhgc3	+	3UTR
chr18	37841609	37841709	ENSMUSG00000103749-28	+	13.9199	-0.318539	0.318539	0.748752	-0.425426	0.670526	0.999905	chr18	37840129	37841873	ENSMUSG00000102918	Pcdhgc3	+	3UTR
chr18	37841609	37841709	ENSMUSG00000103749-28	+	13.9199	-0.318539	0.318539	0.748752	-0.425426	0.670526	0.999905	chr18	37840129	37841870	ENSMUSG00000103037	Pcdhgb1	+	3UTR
chr18	37841609	37841709	ENSMUSG00000103749-28	+	13.9199	-0.318539	0.318539	0.748752	-0.425426	0.670526	0.999905	chr18	37840129	37841870	ENSMUSG00000103081	Pcdhgb8	+	3UTR
chr18	37841609	37841709	ENSMUSG00000103749-28	+	13.9199	-0.318539	0.318539	0.748752	-0.425426	0.670526	0.999905	chr18	37840129	37841873	ENSMUSG00000103088	Pcdhgb6	+	3UTR
chr18	37841609	37841709	ENSMUSG00000103749-28	+	13.9199	-0.318539	0.318539	0.748752	-0.425426	0.670526	0.999905	chr18	37840129	37841873	ENSMUSG00000103144	Pcdhga1	+	3UTR
chr18	37841609	37841709	ENSMUSG00000103749-28	+	13.9199	-0.318539	0.318539	0.748752	-0.425426	0.670526	0.999905	chr18	37840129	37841870	ENSMUSG00000103332	Pcdhga2	+	3UTR
chr18	37841609	37841709	ENSMUSG00000103749-28	+	13.9199	-0.318539	0.318539	0.748752	-0.425426	0.670526	0.999905	chr18	37840129	37841873	ENSMUSG00000103472	Pcdhga7	+	3UTR
chr18	37841609	37841709	ENSMUSG00000103749-28	+	13.9199	-0.318539	0.318539	0.748752	-0.425426	0.670526	0.999905	chr18	37840129	37841873	ENSMUSG00000103567	Pcdhga5	+	3UTR
chr18	37841609	37841709	ENSMUSG00000103749-28	+	13.9199	-0.318539	0.318539	0.748752	-0.425426	0.670526	0.999905	chr18	37840129	37841870	ENSMUSG00000103585	Pcdhgb4	+	3UTR
chr18	37841609	37841709	ENSMUSG00000103749-28	+	13.9199	-0.318539	0.318539	0.748752	-0.425426	0.670526	0.999905	chr18	37840129	37841873	ENSMUSG00000103677	Pcdhga4	+	3UTR
chr18	37841609	37841709	ENSMUSG00000103749-28	+	13.9199	-0.318539	0.318539	0.748752	-0.425426	0.670526	0.999905	chr18	37840129	37841873	ENSMUSG00000103749	Pcdhgb5	+	3UTR
chr18	37841609	37841709	ENSMUSG00000103749-28	+	13.9199	-0.318539	0.318539	0.748752	-0.425426	0.670526	0.999905	chr18	37840129	37841873	ENSMUSG00000103793	Pcdhga6	+	3UTR
chr18	37841609	37841709	ENSMUSG00000103749-28	+	13.9199	-0.318539	0.318539	0.748752	-0.425426	0.670526	0.999905	chr18	37840129	37841873	ENSMUSG00000103897	Pcdhga8	+	3UTR
chr18	37841609	37841709	ENSMUSG00000103749-28	+	13.9199	-0.318539	0.318539	0.748752	-0.425426	0.670526	0.999905	chr18	37840129	37841873	ENSMUSG00000104063	Pcdhgb7	+	3UTR
chr18	37841609	37841709	ENSMUSG00000103749-28	+	13.9199	-0.318539	0.318539	0.748752	-0.425426	0.670526	0.999905	chr18	37840129	37841873	ENSMUSG00000104346	Pcdhga3	+	3UTR
chr15	89556923	89557023	ENSMUSG00000022623-103	+	5.35904	-0.286876	0.286876	0.674362	-0.425403	0.670543	0.999905	chr15	89550382	89557234	ENSMUSG00000022623	Shank3	+	distal_intron
chr10	21040504	21040604	ENSMUSG00000111227-1	-	9.38336	-0.192024	0.192024	0.451416	-0.425382	0.670558	0.999905	chr10	21040319	21040619	ENSMUSG00000019986	Ahi1	+	px500_intron
chrX	150654404	150654504	ENSMUSG00000025272-9	-	4.53286	0.367918	0.367918	0.865016	0.425331	0.670595	0.999905	chrX	150653988	150655614	ENSMUSG00000025272	Tro	-	CDS
chr19	10525566	10525666	ENSMUSG00000034820-3	+	13.0199	0.162172	0.162172	0.381289	0.425326	0.670599	0.999905	chr19	10525527	10525597	ENSMUSG00000024668	Sdhaf2	-	px500_intron
chr19	10525566	10525666	ENSMUSG00000034820-3	+	13.0199	0.162172	0.162172	0.381289	0.425326	0.670599	0.999905	chr19	10525527	10525592	ENSMUSG00000024668	Sdhaf2	-	px500_intron
chr19	10525566	10525666	ENSMUSG00000034820-3	+	13.0199	0.162172	0.162172	0.381289	0.425326	0.670599	0.999905	chr19	10525527	10525600	ENSMUSG00000024668	Sdhaf2	-	px500_intron
chr19	10525566	10525666	ENSMUSG00000034820-3	+	13.0199	0.162172	0.162172	0.381289	0.425326	0.670599	0.999905	chr19	10525527	10525600	ENSMUSG00000034820	Cpsf7	+	px500_intron
chr19	10525566	10525666	ENSMUSG00000034820-3	+	13.0199	0.162172	0.162172	0.381289	0.425326	0.670599	0.999905	chr19	10525600	10525800	ENSMUSG00000034820	Cpsf7	+	px200_intron
chr19	10525566	10525666	ENSMUSG00000034820-3	+	13.0199	0.162172	0.162172	0.381289	0.425326	0.670599	0.999905	chr19	10525403	10525600	ENSMUSG00000034820	Cpsf7	+	5UTR
chr15	91781075	91781175	ENSMUSG00000036273-24	+	3.80553	0.332848	0.332848	0.782624	0.425297	0.67062	0.999905	chr15	91780953	91786465	ENSMUSG00000036273	Lrrk2	+	distal_intron
chr9	89218776	89218876	ENSMUSG00000066442-1	+	13.548	-0.542465	0.542465	1.27557	-0.425274	0.670637	0.999905	chr9	89218717	89219017	ENSMUSG00000066442	Mthfs	+	px500_intron
chr5	35871680	35871780	ENSMUSG00000029095-154	+	8.94556	-0.198643	0.198643	0.467124	-0.425247	0.670657	0.999905	chr5	35869692	35872669	ENSMUSG00000029095	Ablim2	+	distal_intron
chr4	55390843	55390943	ENSMUSG00000028426-18	+	5.65704	0.382751	0.382751	0.900096	0.425234	0.670666	0.999905	chr4	55389997	55392237	ENSMUSG00000028426	Rad23b	+	3UTR
chr11	83420937	83421037	ENSMUSG00000020684-20	+	4.26287	-0.342383	0.342383	0.805543	-0.425033	0.670812	0.999905	chr11	83418564	83421037	ENSMUSG00000020684	Rasl10b	+	3UTR
chr11	83420937	83421037	ENSMUSG00000020684-20	+	4.26287	-0.342383	0.342383	0.805543	-0.425033	0.670812	0.999905	chr11	83418830	83421038	ENSMUSG00000020684	Rasl10b	+	3UTR
chr11	83420937	83421037	ENSMUSG00000020684-20	+	4.26287	-0.342383	0.342383	0.805543	-0.425033	0.670812	0.999905	chr11	83418830	83421039	ENSMUSG00000020684	Rasl10b	+	3UTR
chr6	97533267	97533367	ENSMUSG00000030064-5	-	7.10724	0.390025	0.390025	0.918126	0.424805	0.670979	0.999905	chr6	97529351	97546937	ENSMUSG00000030064	Frmd4b	-	distal_intron
chr2	143988995	143989095	ENSMUSG00000027422-11	-	7.42057	-0.335649	0.335649	0.790165	-0.424784	0.670994	0.999905	chr2	143988147	143990245	ENSMUSG00000027422	Rrbp1	-	CDS
chr14	48498024	48498124	ENSMUSG00000036339-9	+	47.071	0.166046	0.166046	0.390901	0.424777	0.670999	0.999905	chr14	48496963	48499506	ENSMUSG00000036339	Tmem260	+	distal_intron
chr5	73119587	73119687	ENSMUSG00000070733-8	-	8.48192	0.309658	0.309658	0.729149	0.424683	0.671068	0.999905	chr5	73119617	73119818	ENSMUSG00000070733	Fryl	-	px200_intron
chr5	73119587	73119687	ENSMUSG00000070733-8	-	8.48192	0.309658	0.309658	0.729149	0.424683	0.671068	0.999905	chr5	73119317	73119617	ENSMUSG00000070733	Fryl	-	px500_intron
chr7	73475538	73475638	ENSMUSG00000078671-5	-	10.0986	-0.211384	0.211384	0.497751	-0.424678	0.671071	0.999905	chr7	73475579	73475779	ENSMUSG00000078671	Chd2	-	px200_intron
chr7	73475538	73475638	ENSMUSG00000078671-5	-	10.0986	-0.211384	0.211384	0.497751	-0.424678	0.671071	0.999905	chr7	73475493	73475693	ENSMUSG00000078671	Chd2	-	px200_intron
chr8	84991903	84992003	ENSMUSG00000052566-2	+	6.17562	0.471611	0.471611	1.11074	0.424593	0.671134	0.999905	chr8	84991649	84991949	ENSMUSG00000052566	Hook2	+	px500_intron
chr8	84991903	84992003	ENSMUSG00000052566-2	+	6.17562	0.471611	0.471611	1.11074	0.424593	0.671134	0.999905	chr8	84991949	84992683	ENSMUSG00000052566	Hook2	+	distal_intron
chr12	53290377	53290477	ENSMUSG00000021010-2	+	6.14828	-0.435755	0.435755	1.0264	-0.424546	0.671168	0.999905	chr12	53253595	53302851	ENSMUSG00000021010	Npas3	+	distal_intron
chr13	42861323	42861423	ENSMUSG00000054728-587	+	4.43682	-0.355108	0.355108	0.836512	-0.42451	0.671194	0.999905	chr13	42788758	42865746	ENSMUSG00000054728	Phactr1	+	distal_intron
chr4	118137157	118137257	ENSMUSG00000033326-3	-	15.9753	-0.200764	0.200764	0.473004	-0.424444	0.671242	0.999905	chr4	118137005	118138229	ENSMUSG00000033326	Kdm4a	-	3UTR
chr4	118137157	118137257	ENSMUSG00000033326-3	-	15.9753	-0.200764	0.200764	0.473004	-0.424444	0.671242	0.999905	chr4	118136956	118138229	ENSMUSG00000033326	Kdm4a	-	3UTR
chr4	118137157	118137257	ENSMUSG00000033326-3	-	15.9753	-0.200764	0.200764	0.473004	-0.424444	0.671242	0.999905	chr4	118136958	118138229	ENSMUSG00000033326	Kdm4a	-	3UTR
chr6	99638635	99638735	ENSMUSG00000093661-1	-	107.842	-0.18773	0.18773	0.442302	-0.424438	0.671247	0.999905	chr6	99636675	99638662	ENSMUSG00000093661	Eif4e3	-	distal_intron
chr6	99638635	99638735	ENSMUSG00000093661-1	-	107.842	-0.18773	0.18773	0.442302	-0.424438	0.671247	0.999905	chr6	99638662	99638962	ENSMUSG00000093661	Eif4e3	-	px500_intron
chr6	99638584	99638684	ENSMUSG00000030068-17	-	107.842	-0.18773	0.18773	0.442302	-0.424438	0.671247	0.999905	chr6	99636675	99638662	ENSMUSG00000093661	Eif4e3	-	distal_intron
chr6	99638584	99638684	ENSMUSG00000030068-17	-	107.842	-0.18773	0.18773	0.442302	-0.424438	0.671247	0.999905	chr6	99638662	99638962	ENSMUSG00000093661	Eif4e3	-	px500_intron
chr1	158267469	158267569	ENSMUSG00000004031-6	-	59.3633	0.19648	0.19648	0.462955	0.424404	0.671271	0.999905	chr1	158267329	158267629	ENSMUSG00000004031	Brinp2	-	px500_intron
chr1	158267469	158267569	ENSMUSG00000004031-6	-	59.3633	0.19648	0.19648	0.462955	0.424404	0.671271	0.999905	chr1	158266461	158267725	ENSMUSG00000004031	Brinp2	-	3UTR
chr9	44092821	44092921	ENSMUSG00000032010-11	+	8.19168	0.282595	0.282595	0.66588	0.424393	0.671279	0.999905	chr9	44092809	44093009	ENSMUSG00000032010	Usp2	+	px200_intron
chr11	69091290	69091390	ENSMUSG00000020894-9	+	10.933	-0.492183	0.492183	1.15986	-0.424349	0.671312	0.999905	chr11	69090666	69092384	ENSMUSG00000020894	Vamp2	+	3UTR
chr9	78355418	78355518	ENSMUSG00000057933-1	-	222.006	-0.114232	0.114232	0.269211	-0.424323	0.67133	0.999905	chr9	78355458	78355659	ENSMUSG00000057933	Gsta2	-	px200_intron
chr9	78355418	78355518	ENSMUSG00000057933-1	-	222.006	-0.114232	0.114232	0.269211	-0.424323	0.67133	0.999905	chr9	78355158	78355458	ENSMUSG00000057933	Gsta2	-	px500_intron
chr10	78589303	78589403	ENSMUSG00000032714-1	-	8.90094	0.193458	0.193458	0.45596	0.424287	0.671356	0.999905	chr10	78589100	78589745	ENSMUSG00000032714	Syde1	-	CDS
chr10	78589303	78589403	ENSMUSG00000032714-1	-	8.90094	0.193458	0.193458	0.45596	0.424287	0.671356	0.999905	chr10	78589401	78589701	ENSMUSG00000032714	Syde1	-	px500_intron
chr10	78589303	78589403	ENSMUSG00000032714-1	-	8.90094	0.193458	0.193458	0.45596	0.424287	0.671356	0.999905	chr10	78589121	78589421	ENSMUSG00000032714	Syde1	-	px500_intron
chr17	34150107	34150207	ENSMUSG00000037548-1	+	13.7934	0.208136	0.208136	0.490707	0.424156	0.671452	0.999905	chr17	34150005	34150305	ENSMUSG00000037548	H2-DMb2	+	px500_intron
chr7	18992354	18992454	ENSMUSG00000074355-1	-	37.5116	-0.571091	0.571091	1.34686	-0.424017	0.671553	0.999905	chr7	18992109	18992620	ENSMUSG00000048481	Mypop	+	CDS
chr7	44928773	44928873	ENSMUSG00000060279-60	-	8.59265	0.224845	0.224845	0.530424	0.423897	0.671641	0.999905	chr7	44928843	44929079	ENSMUSG00000060279	Ap2a1	-	px500_intron
chr7	44928773	44928873	ENSMUSG00000060279-60	-	8.59265	0.224845	0.224845	0.530424	0.423897	0.671641	0.999905	chr7	44928643	44928843	ENSMUSG00000060279	Ap2a1	-	px200_intron
chr1	165411898	165411998	ENSMUSG00000026571-10	-	6.57547	-0.286864	0.286864	0.67679	-0.423859	0.671668	0.999905	chr1	165411799	165412099	ENSMUSG00000026571	Dcaf6	-	px500_intron
chr6	135723833	135723933	ENSMUSG00000030209-21	-	5.26352	-0.42444	0.42444	1.00138	-0.423853	0.671673	0.999905	chr6	135713232	135732097	ENSMUSG00000030209	Grin2b	-	3UTR
chr3	144189030	144189130	ENSMUSG00000028266-3	-	26.0024	0.196007	0.196007	0.462579	0.423727	0.671765	0.999905	chr3	144188529	144189296	ENSMUSG00000028266	Lmo4	-	3UTR
chr3	144189030	144189130	ENSMUSG00000028266-3	-	26.0024	0.196007	0.196007	0.462579	0.423727	0.671765	0.999905	chr3	144188631	144189296	ENSMUSG00000028266	Lmo4	-	3UTR
chr3	144189030	144189130	ENSMUSG00000028266-3	-	26.0024	0.196007	0.196007	0.462579	0.423727	0.671765	0.999905	chr3	144188861	144189062	ENSMUSG00000028266	Lmo4	-	px200_intron
chr3	144189030	144189130	ENSMUSG00000028266-3	-	26.0024	0.196007	0.196007	0.462579	0.423727	0.671765	0.999905	chr3	144188682	144189283	ENSMUSG00000028266	Lmo4	-	3UTR
chr8	107096200	107096300	ENSMUSG00000031921-11	-	15.3949	0.250196	0.250196	0.590507	0.423697	0.671787	0.999905	chr8	107096024	107096224	ENSMUSG00000031921	Terf2	-	px200_intron
chr8	107096200	107096300	ENSMUSG00000031921-11	-	15.3949	0.250196	0.250196	0.590507	0.423697	0.671787	0.999905	chr8	107096190	107096390	ENSMUSG00000031921	Terf2	-	px200_intron
chr8	107096200	107096300	ENSMUSG00000031921-11	-	15.3949	0.250196	0.250196	0.590507	0.423697	0.671787	0.999905	chr8	107096121	107096509	ENSMUSG00000031921	Terf2	-	CDS
chr8	107096200	107096300	ENSMUSG00000031921-11	-	15.3949	0.250196	0.250196	0.590507	0.423697	0.671787	0.999905	chr8	107096106	107096306	ENSMUSG00000098671	Mir7075	-	px200_intron
chr18	33454019	33454119	ENSMUSG00000042834-2	-	13.4538	-0.292209	0.292209	0.689757	-0.423641	0.671828	0.999905	chr18	33443393	33461520	ENSMUSG00000042834	Nrep	-	distal_intron
chr18	65171405	65171505	ENSMUSG00000024589-67	+	12.8972	0.384209	0.384209	0.906924	0.423639	0.671829	0.999905	chr18	65170748	65171774	ENSMUSG00000024589	Nedd4l	+	distal_intron
chr11	102011552	102011652	ENSMUSG00000052373-23	-	5.8365	0.327845	0.327845	0.773881	0.423638	0.67183	0.999905	chr11	102011519	102011720	ENSMUSG00000052373	Mpp3	-	px200_intron
chr6	31217065	31217165	ENSMUSG00000044471-36	-	7.3247	-0.263791	0.263791	0.622886	-0.423498	0.671932	0.999905	chr6	31216866	31217573	ENSMUSG00000044471	Lncpint	-	distal_intron
chrX	152202368	152202468	ENSMUSG00000041115-47	+	4.07785	0.30492	0.30492	0.720072	0.423457	0.671962	0.999905	chrX	152202407	152202707	ENSMUSG00000041115	Iqsec2	+	px500_intron
chrX	152202368	152202468	ENSMUSG00000041115-47	+	4.07785	0.30492	0.30492	0.720072	0.423457	0.671962	0.999905	chrX	152195101	152202407	ENSMUSG00000041115	Iqsec2	+	distal_intron
chr11	113957574	113957674	ENSMUSG00000041592-7	-	9.32964	-0.203305	0.203305	0.480218	-0.42336	0.672033	0.999905	chr11	113943778	114065302	ENSMUSG00000041592	Sdk2	-	distal_intron
chr17	8923672	8923772	ENSMUSG00000023868-447	+	6.73837	0.284617	0.284617	0.672382	0.423296	0.672079	0.999905	chr17	8923626	8923926	ENSMUSG00000023868	Pde10a	+	px500_intron
chr17	8923672	8923772	ENSMUSG00000023868-447	+	6.73837	0.284617	0.284617	0.672382	0.423296	0.672079	0.999905	chr17	8923642	8923942	ENSMUSG00000023868	Pde10a	+	px500_intron
chr7	19817262	19817362	ENSMUSG00000053175-1	-	4.19636	-0.281993	0.281993	0.666358	-0.423185	0.67216	0.999905	chr7	19817273	19817944	ENSMUSG00000053175	Bcl3	-	distal_intron
chr9	21492608	21492708	ENSMUSG00000033335-20	+	3.4577	-0.366298	0.366298	0.865794	-0.423078	0.672239	0.999905	chr9	21491926	21493442	ENSMUSG00000033335	Dnm2	+	distal_intron
chr12	109558901	109559001	ENSMUSG00000021268-82	+	62.0347	0.268241	0.268241	0.634105	0.423024	0.672278	0.999905	chr12	109558639	109559189	ENSMUSG00000021268	Meg3	+	other_exon
chr12	109558901	109559001	ENSMUSG00000021268-82	+	62.0347	0.268241	0.268241	0.634105	0.423024	0.672278	0.999905	chr12	109558639	109561682	ENSMUSG00000021268	Meg3	+	other_exon
chr12	109558901	109559001	ENSMUSG00000021268-82	+	62.0347	0.268241	0.268241	0.634105	0.423024	0.672278	0.999905	chr12	109558639	109571726	ENSMUSG00000021268	Meg3	+	other_exon
chr12	109558901	109559001	ENSMUSG00000021268-82	+	62.0347	0.268241	0.268241	0.634105	0.423024	0.672278	0.999905	chr12	109558803	109559003	ENSMUSG00000021268	Meg3	+	px200_intron
chr12	100379070	100379170	ENSMUSG00000033530-50	-	3.40243	-0.339845	0.339845	0.803404	-0.423006	0.672291	0.999905	chr12	100376748	100381620	ENSMUSG00000033530	Ttc7b	-	distal_intron
chr4	154042439	154042539	ENSMUSG00000039492-1	-	89.1884	0.902407	0.902407	2.13335	0.423	0.672295	0.999905	chr4	154042414	154042603	ENSMUSG00000039492	Ccdc27	-	CDS
chr14	21443674	21443774	ENSMUSG00000039197-6	+	9.65069	0.214615	0.214615	0.507518	0.422871	0.672389	0.999905	chr14	21424089	21447313	ENSMUSG00000039197	Adk	+	distal_intron
chr2	136719653	136719753	ENSMUSG00000027273-28	+	15.2049	0.267464	0.267464	0.632499	0.422869	0.672391	0.999905	chr2	136714100	136743645	ENSMUSG00000027273	Snap25	+	distal_intron
chr19	5801990	5802090	ENSMUSG00000092341-51	-	464.721	0.179225	0.179225	0.423867	0.422833	0.672417	0.999905	chr19	5795689	5802672	ENSMUSG00000092341	Malat1	-	other_exon
chr19	5801990	5802090	ENSMUSG00000092341-51	-	464.721	0.179225	0.179225	0.423867	0.422833	0.672417	0.999905	chr19	5801966	5802166	ENSMUSG00000092341	Malat1	-	px200_intron
chr19	5801990	5802090	ENSMUSG00000092341-51	-	464.721	0.179225	0.179225	0.423867	0.422833	0.672417	0.999905	chr19	5802037	5802238	ENSMUSG00000092341	Malat1	-	px200_intron
chr15	80929913	80930013	ENSMUSG00000047888-21	+	8.83722	-0.200956	0.200956	0.475349	-0.422754	0.672475	0.999905	chr15	80930008	80930208	ENSMUSG00000047888	Tnrc6b	+	px200_intron
chr15	80929913	80930013	ENSMUSG00000047888-21	+	8.83722	-0.200956	0.200956	0.475349	-0.422754	0.672475	0.999905	chr15	80929476	80930008	ENSMUSG00000047888	Tnrc6b	+	3UTR
chr15	80929913	80930013	ENSMUSG00000047888-21	+	8.83722	-0.200956	0.200956	0.475349	-0.422754	0.672475	0.999905	chr15	80929476	80941085	ENSMUSG00000047888	Tnrc6b	+	3UTR
chrX	83119570	83119670	ENSMUSG00000045103-1	+	4.26155	-0.28531	0.28531	0.674925	-0.422729	0.672493	0.999905	chrX	83043978	83136127	ENSMUSG00000045103	Dmd	+	distal_intron
chr15	80692547	80692647	ENSMUSG00000022408-1	+	25.2207	0.13474	0.13474	0.318797	0.422653	0.672548	0.999905	chr15	80691910	80692596	ENSMUSG00000022408	Fam83f	+	CDS
chr15	80692547	80692647	ENSMUSG00000022408-1	+	25.2207	0.13474	0.13474	0.318797	0.422653	0.672548	0.999905	chr15	80692596	80692796	ENSMUSG00000022408	Fam83f	+	px200_intron
chr14	115688215	115688315	ENSMUSG00000022112-6	+	101.993	0.378694	0.378694	0.896596	0.422368	0.672756	0.999905	chr14	115557022	115787643	ENSMUSG00000022112	Gpc5	+	distal_intron
chr17	24512862	24512962	ENSMUSG00000052752-8	-	5.95551	0.362022	0.362022	0.857345	0.422259	0.672836	0.999905	chr17	24512949	24513007	ENSMUSG00000052752	Traf7	-	3UTR
chr17	24512862	24512962	ENSMUSG00000052752-8	-	5.95551	0.362022	0.362022	0.857345	0.422259	0.672836	0.999905	chr17	24512749	24512950	ENSMUSG00000052752	Traf7	-	px200_intron
chr17	24512862	24512962	ENSMUSG00000052752-8	-	5.95551	0.362022	0.362022	0.857345	0.422259	0.672836	0.999905	chr17	24512858	24513059	ENSMUSG00000052752	Traf7	-	px200_intron
chr17	24512862	24512962	ENSMUSG00000052752-8	-	5.95551	0.362022	0.362022	0.857345	0.422259	0.672836	0.999905	chr17	24512755	24512956	ENSMUSG00000052752	Traf7	-	px200_intron
chr17	24512862	24512962	ENSMUSG00000052752-8	-	5.95551	0.362022	0.362022	0.857345	0.422259	0.672836	0.999905	chr17	24512949	24513084	ENSMUSG00000052752	Traf7	-	3UTR
chr17	24512862	24512962	ENSMUSG00000052752-8	-	5.95551	0.362022	0.362022	0.857345	0.422259	0.672836	0.999905	chr17	24512949	24513084	ENSMUSG00000052752	Traf7	-	CDS
chr17	24512862	24512962	ENSMUSG00000052752-8	-	5.95551	0.362022	0.362022	0.857345	0.422259	0.672836	0.999905	chr17	24512955	24513084	ENSMUSG00000052752	Traf7	-	CDS
chr9	103183087	103183187	ENSMUSG00000032549-166	+	5.38808	0.239429	0.239429	0.567469	0.421925	0.67308	0.999905	chr9	103181246	103185276	ENSMUSG00000032549	Rab6b	+	3UTR
chr5	31245264	31245364	ENSMUSG00000029148-3	+	7.11532	-0.328463	0.328463	0.778618	-0.421854	0.673132	0.999905	chr5	31245362	31245403	ENSMUSG00000029148	Nrbp1	+	CDS
chr5	31245264	31245364	ENSMUSG00000029148-3	+	7.11532	-0.328463	0.328463	0.778618	-0.421854	0.673132	0.999905	chr5	31245162	31245363	ENSMUSG00000029148	Nrbp1	+	px200_intron
chr5	31245264	31245364	ENSMUSG00000029148-3	+	7.11532	-0.328463	0.328463	0.778618	-0.421854	0.673132	0.999905	chr5	31245363	31245403	ENSMUSG00000029148	Nrbp1	+	px500_intron
chr5	31245264	31245364	ENSMUSG00000029148-3	+	7.11532	-0.328463	0.328463	0.778618	-0.421854	0.673132	0.999905	chr5	31245363	31245382	ENSMUSG00000029148	Nrbp1	+	px500_intron
chr6	47008157	47008257	ENSMUSG00000039419-28	+	10.2683	0.173859	0.173859	0.412188	0.421796	0.673174	0.999905	chr6	46989310	47021069	ENSMUSG00000039419	Cntnap2	+	distal_intron
chr17	35823330	35823430	ENSMUSG00000059714-2	+	9.15513	-0.237526	0.237526	0.563348	-0.421632	0.673294	0.999905	chr17	35823225	35823426	ENSMUSG00000059714	Flot1	+	px200_intron
chr17	35823330	35823430	ENSMUSG00000059714-2	+	9.15513	-0.237526	0.237526	0.563348	-0.421632	0.673294	0.999905	chr17	35823325	35823526	ENSMUSG00000059714	Flot1	+	px200_intron
chr17	35823330	35823430	ENSMUSG00000059714-2	+	9.15513	-0.237526	0.237526	0.563348	-0.421632	0.673294	0.999905	chr17	35823392	35823593	ENSMUSG00000059714	Flot1	+	px200_intron
chr17	35823330	35823430	ENSMUSG00000059714-2	+	9.15513	-0.237526	0.237526	0.563348	-0.421632	0.673294	0.999905	chr17	35823348	35823549	ENSMUSG00000059714	Flot1	+	px200_intron
chr17	35823330	35823430	ENSMUSG00000059714-2	+	9.15513	-0.237526	0.237526	0.563348	-0.421632	0.673294	0.999905	chr17	35823381	35823501	ENSMUSG00000059714	Flot1	+	5UTR
chr17	35823330	35823430	ENSMUSG00000059714-2	+	9.15513	-0.237526	0.237526	0.563348	-0.421632	0.673294	0.999905	chr17	35823229	35823501	ENSMUSG00000059714	Flot1	+	5UTR
chr17	35823330	35823430	ENSMUSG00000059714-2	+	9.15513	-0.237526	0.237526	0.563348	-0.421632	0.673294	0.999905	chr17	35823181	35823382	ENSMUSG00000059714	Flot1	+	px200_intron
chr17	35823330	35823430	ENSMUSG00000059714-2	+	9.15513	-0.237526	0.237526	0.563348	-0.421632	0.673294	0.999905	chr17	35823146	35823347	ENSMUSG00000059714	Flot1	+	px200_intron
chr17	35823330	35823430	ENSMUSG00000059714-2	+	9.15513	-0.237526	0.237526	0.563348	-0.421632	0.673294	0.999905	chr17	35823346	35823501	ENSMUSG00000059714	Flot1	+	5UTR
chr16	22810803	22810903	ENSMUSG00000033501-1	-	5.45638	0.323053	0.323053	0.766479	0.421477	0.673407	0.999905	chr16	22807168	22810834	ENSMUSG00000033501	Crygs	-	distal_intron
chr16	22810803	22810903	ENSMUSG00000033501-1	-	5.45638	0.323053	0.323053	0.766479	0.421477	0.673407	0.999905	chr16	22810834	22811134	ENSMUSG00000033501	Crygs	-	px500_intron
chr9	46135620	46135720	ENSMUSG00000034135-88	+	45.788	-0.206459	0.206459	0.490071	-0.421284	0.673548	0.999905	chr9	46127573	46154878	ENSMUSG00000034135	Sik3	+	distal_intron
chrX	94234999	94235099	ENSMUSG00000043929-1	+	11.0523	0.457076	0.457076	1.08511	0.421224	0.673592	0.999905	chrX	94234926	94235125	ENSMUSG00000043929	Klhl15	+	5UTR
chrX	94234999	94235099	ENSMUSG00000043929-1	+	11.0523	0.457076	0.457076	1.08511	0.421224	0.673592	0.999905	chrX	94235020	94235221	ENSMUSG00000043929	Klhl15	+	px200_intron
chrX	94234999	94235099	ENSMUSG00000043929-1	+	11.0523	0.457076	0.457076	1.08511	0.421224	0.673592	0.999905	chrX	94234929	94235420	ENSMUSG00000043929	Klhl15	+	5UTR
chrX	94234999	94235099	ENSMUSG00000043929-1	+	11.0523	0.457076	0.457076	1.08511	0.421224	0.673592	0.999905	chrX	94234986	94235125	ENSMUSG00000043929	Klhl15	+	5UTR
chrX	94234999	94235099	ENSMUSG00000043929-1	+	11.0523	0.457076	0.457076	1.08511	0.421224	0.673592	0.999905	chrX	94234989	94235125	ENSMUSG00000043929	Klhl15	+	5UTR
chrX	94234999	94235099	ENSMUSG00000043929-1	+	11.0523	0.457076	0.457076	1.08511	0.421224	0.673592	0.999905	chrX	94234990	94235020	ENSMUSG00000043929	Klhl15	+	px500_intron
chr19	53330118	53330218	ENSMUSG00000025025-10	+	5.4455	-0.278373	0.278373	0.660874	-0.42122	0.673594	0.999905	chr19	53330207	53330408	ENSMUSG00000025025	Mxi1	+	px200_intron
chr19	53330118	53330218	ENSMUSG00000025025-10	+	5.4455	-0.278373	0.278373	0.660874	-0.42122	0.673594	0.999905	chr19	53330151	53330207	ENSMUSG00000025025	Mxi1	+	px500_intron
chr19	53330118	53330218	ENSMUSG00000025025-10	+	5.4455	-0.278373	0.278373	0.660874	-0.42122	0.673594	0.999905	chr19	53329951	53330151	ENSMUSG00000025025	Mxi1	+	px200_intron
chr2	127077465	127077565	ENSMUSG00000001999-3	+	6.4687	-0.438073	0.438073	1.0402	-0.421144	0.67365	0.999905	chr2	127071230	127078429	ENSMUSG00000001999	Blvra	+	distal_intron
chrX	104201134	104201234	ENSMUSG00000046449-7	-	6.08383	0.235472	0.235472	0.559222	0.42107	0.673704	0.999905	chrX	104200632	104201144	ENSMUSG00000046449	Nexmif	-	5UTR
chrX	104201134	104201234	ENSMUSG00000046449-7	-	6.08383	0.235472	0.235472	0.559222	0.42107	0.673704	0.999905	chrX	104200632	104201185	ENSMUSG00000046449	Nexmif	-	5UTR
chrX	104201134	104201234	ENSMUSG00000046449-7	-	6.08383	0.235472	0.235472	0.559222	0.42107	0.673704	0.999905	chrX	104201117	104201317	ENSMUSG00000046449	Nexmif	-	px200_intron
chrX	104201134	104201234	ENSMUSG00000046449-7	-	6.08383	0.235472	0.235472	0.559222	0.42107	0.673704	0.999905	chrX	104201185	104201385	ENSMUSG00000046449	Nexmif	-	px200_intron
chrX	104201134	104201234	ENSMUSG00000046449-7	-	6.08383	0.235472	0.235472	0.559222	0.42107	0.673704	0.999905	chrX	104201144	104201344	ENSMUSG00000046449	Nexmif	-	px200_intron
chr4	118477191	118477291	ENSMUSG00000033191-1	-	13.0259	-0.243025	0.243025	0.577611	-0.420741	0.673944	0.999905	chr4	118476770	118477531	ENSMUSG00000033191	Tie1	-	distal_intron
chr7	16145626	16145726	ENSMUSG00000030376-53	+	5.13811	-0.42399	0.42399	1.00799	-0.420629	0.674026	0.999905	chr7	16145553	16145853	ENSMUSG00000030376	Slc8a2	+	px500_intron
chr7	79523426	79523526	ENSMUSG00000097023-3	+	100.616	-0.094936	0.094936	0.225716	-0.420599	0.674048	0.999905	chr7	79523416	79523716	ENSMUSG00000097023	Mir9-3hg	+	px500_intron
chr16	31132612	31132712	ENSMUSG00000049076-23	-	8.71446	-0.204262	0.204262	0.485754	-0.420506	0.674116	0.999905	chr16	31131834	31133028	ENSMUSG00000049076	Acap2	-	distal_intron
chrX	96134242	96134342	ENSMUSG00000031207-3	+	9.88764	-0.217178	0.217178	0.516561	-0.42043	0.674171	0.999905	chrX	96096743	96141364	ENSMUSG00000031207	Msn	+	distal_intron
chr13	42717723	42717823	ENSMUSG00000054728-72	+	5.46124	-0.410149	0.410149	0.975596	-0.420409	0.674187	0.999905	chr13	42710350	42782191	ENSMUSG00000054728	Phactr1	+	distal_intron
chr6	124935786	124935886	ENSMUSG00000030120-10	+	11.7507	0.398087	0.398087	0.947102	0.420321	0.674251	0.999905	chr6	124935645	124935945	ENSMUSG00000030120	Mlf2	+	px500_intron
chr6	124935786	124935886	ENSMUSG00000030120-10	+	11.7507	0.398087	0.398087	0.947102	0.420321	0.674251	0.999905	chr6	124935645	124935793	ENSMUSG00000030120	Mlf2	+	px500_intron
chr6	124935786	124935886	ENSMUSG00000030120-10	+	11.7507	0.398087	0.398087	0.947102	0.420321	0.674251	0.999905	chr6	124935622	124936145	ENSMUSG00000030120	Mlf2	+	3UTR
chr6	124935786	124935886	ENSMUSG00000030120-10	+	11.7507	0.398087	0.398087	0.947102	0.420321	0.674251	0.999905	chr6	124935601	124936144	ENSMUSG00000030120	Mlf2	+	3UTR
chr10	80704584	80704684	ENSMUSG00000055862-2	+	100.757	0.12336	0.12336	0.293497	0.420311	0.674258	0.999905	chr10	80704427	80704627	ENSMUSG00000055862	Izumo4	+	px200_intron
chr10	80704584	80704684	ENSMUSG00000055862-2	+	100.757	0.12336	0.12336	0.293497	0.420311	0.674258	0.999905	chr10	80704420	80704621	ENSMUSG00000055862	Izumo4	+	px200_intron
chr10	80704584	80704684	ENSMUSG00000055862-2	+	100.757	0.12336	0.12336	0.293497	0.420311	0.674258	0.999905	chr10	80704498	80704699	ENSMUSG00000055862	Izumo4	+	px200_intron
chr10	80704584	80704684	ENSMUSG00000055862-2	+	100.757	0.12336	0.12336	0.293497	0.420311	0.674258	0.999905	chr10	80704435	80704635	ENSMUSG00000055862	Izumo4	+	px200_intron
chr10	80704584	80704684	ENSMUSG00000055862-2	+	100.757	0.12336	0.12336	0.293497	0.420311	0.674258	0.999905	chr10	80704654	80704713	ENSMUSG00000055862	Izumo4	+	3UTR
chr10	80704584	80704684	ENSMUSG00000055862-2	+	100.757	0.12336	0.12336	0.293497	0.420311	0.674258	0.999905	chr10	80704620	80704654	ENSMUSG00000055862	Izumo4	+	CDS
chr1	164437609	164437709	ENSMUSG00000026576-6	-	48.3347	0.179641	0.179641	0.427478	0.420235	0.674314	0.999905	chr1	164437342	164437725	ENSMUSG00000026575	Nme7	+	3UTR
chr1	164437609	164437709	ENSMUSG00000026576-6	-	48.3347	0.179641	0.179641	0.427478	0.420235	0.674314	0.999905	chr1	164437500	164437725	ENSMUSG00000026575	Nme7	+	px500_intron
chr1	164437609	164437709	ENSMUSG00000026576-6	-	48.3347	0.179641	0.179641	0.427478	0.420235	0.674314	0.999905	chr1	164437108	164438275	ENSMUSG00000026576	Atp1b1	-	3UTR
chr17	27476587	27476687	ENSMUSG00000063239-44	-	205.266	-0.201793	0.201793	0.480312	-0.420128	0.674392	0.999905	chr17	27473816	27502146	ENSMUSG00000063239	Grm4	-	distal_intron
chr18	37841593	37841693	ENSMUSG00000103144-40	+	14.3147	-0.296448	0.296448	0.705631	-0.420118	0.674399	0.999905	chr18	37840129	37841873	ENSMUSG00000023036	Pcdhgc4	+	3UTR
chr18	37841593	37841693	ENSMUSG00000102222-23	+	14.3147	-0.296448	0.296448	0.705631	-0.420118	0.674399	0.999905	chr18	37840129	37841873	ENSMUSG00000023036	Pcdhgc4	+	3UTR
chr18	37841593	37841693	ENSMUSG00000103144-40	+	14.3147	-0.296448	0.296448	0.705631	-0.420118	0.674399	0.999905	chr18	37840129	37841873	ENSMUSG00000102222	Pcdhga10	+	3UTR
chr18	37841593	37841693	ENSMUSG00000102222-23	+	14.3147	-0.296448	0.296448	0.705631	-0.420118	0.674399	0.999905	chr18	37840129	37841873	ENSMUSG00000102222	Pcdhga10	+	3UTR
chr18	37841593	37841693	ENSMUSG00000102222-23	+	14.3147	-0.296448	0.296448	0.705631	-0.420118	0.674399	0.999905	chr18	37840129	37841873	ENSMUSG00000102428	Pcdhga12	+	3UTR
chr18	37841593	37841693	ENSMUSG00000103144-40	+	14.3147	-0.296448	0.296448	0.705631	-0.420118	0.674399	0.999905	chr18	37840129	37841873	ENSMUSG00000102428	Pcdhga12	+	3UTR
chr18	37841593	37841693	ENSMUSG00000103144-40	+	14.3147	-0.296448	0.296448	0.705631	-0.420118	0.674399	0.999905	chr18	37840129	37841870	ENSMUSG00000102440	Pcdhga9	+	3UTR
chr18	37841593	37841693	ENSMUSG00000102222-23	+	14.3147	-0.296448	0.296448	0.705631	-0.420118	0.674399	0.999905	chr18	37840129	37841870	ENSMUSG00000102440	Pcdhga9	+	3UTR
chr18	37841593	37841693	ENSMUSG00000103144-40	+	14.3147	-0.296448	0.296448	0.705631	-0.420118	0.674399	0.999905	chr18	37840129	37841873	ENSMUSG00000102543	Pcdhgc5	+	3UTR
chr18	37841593	37841693	ENSMUSG00000102222-23	+	14.3147	-0.296448	0.296448	0.705631	-0.420118	0.674399	0.999905	chr18	37840129	37841873	ENSMUSG00000102543	Pcdhgc5	+	3UTR
chr18	37841593	37841693	ENSMUSG00000102222-23	+	14.3147	-0.296448	0.296448	0.705631	-0.420118	0.674399	0.999905	chr18	37840129	37841873	ENSMUSG00000102742	Pcdhga11	+	3UTR
chr18	37841593	37841693	ENSMUSG00000103144-40	+	14.3147	-0.296448	0.296448	0.705631	-0.420118	0.674399	0.999905	chr18	37840129	37841873	ENSMUSG00000102742	Pcdhga11	+	3UTR
chr18	37841593	37841693	ENSMUSG00000102222-23	+	14.3147	-0.296448	0.296448	0.705631	-0.420118	0.674399	0.999905	chr18	37840129	37841873	ENSMUSG00000102748	Pcdhgb2	+	3UTR
chr18	37841593	37841693	ENSMUSG00000103144-40	+	14.3147	-0.296448	0.296448	0.705631	-0.420118	0.674399	0.999905	chr18	37840129	37841873	ENSMUSG00000102748	Pcdhgb2	+	3UTR
chr18	37841593	37841693	ENSMUSG00000102222-23	+	14.3147	-0.296448	0.296448	0.705631	-0.420118	0.674399	0.999905	chr18	37840129	37841873	ENSMUSG00000102918	Pcdhgc3	+	3UTR
chr18	37841593	37841693	ENSMUSG00000103144-40	+	14.3147	-0.296448	0.296448	0.705631	-0.420118	0.674399	0.999905	chr18	37839902	37841873	ENSMUSG00000102918	Pcdhgc3	+	3UTR
chr18	37841593	37841693	ENSMUSG00000102222-23	+	14.3147	-0.296448	0.296448	0.705631	-0.420118	0.674399	0.999905	chr18	37839902	37841873	ENSMUSG00000102918	Pcdhgc3	+	3UTR
chr18	37841593	37841693	ENSMUSG00000103144-40	+	14.3147	-0.296448	0.296448	0.705631	-0.420118	0.674399	0.999905	chr18	37840129	37841873	ENSMUSG00000102918	Pcdhgc3	+	3UTR
chr18	37841593	37841693	ENSMUSG00000102222-23	+	14.3147	-0.296448	0.296448	0.705631	-0.420118	0.674399	0.999905	chr18	37840129	37841870	ENSMUSG00000103037	Pcdhgb1	+	3UTR
chr18	37841593	37841693	ENSMUSG00000103144-40	+	14.3147	-0.296448	0.296448	0.705631	-0.420118	0.674399	0.999905	chr18	37840129	37841870	ENSMUSG00000103037	Pcdhgb1	+	3UTR
chr18	37841593	37841693	ENSMUSG00000102222-23	+	14.3147	-0.296448	0.296448	0.705631	-0.420118	0.674399	0.999905	chr18	37840129	37841870	ENSMUSG00000103081	Pcdhgb8	+	3UTR
chr18	37841593	37841693	ENSMUSG00000103144-40	+	14.3147	-0.296448	0.296448	0.705631	-0.420118	0.674399	0.999905	chr18	37840129	37841870	ENSMUSG00000103081	Pcdhgb8	+	3UTR
chr18	37841593	37841693	ENSMUSG00000102222-23	+	14.3147	-0.296448	0.296448	0.705631	-0.420118	0.674399	0.999905	chr18	37840129	37841873	ENSMUSG00000103088	Pcdhgb6	+	3UTR
chr18	37841593	37841693	ENSMUSG00000103144-40	+	14.3147	-0.296448	0.296448	0.705631	-0.420118	0.674399	0.999905	chr18	37840129	37841873	ENSMUSG00000103088	Pcdhgb6	+	3UTR
chr18	37841593	37841693	ENSMUSG00000102222-23	+	14.3147	-0.296448	0.296448	0.705631	-0.420118	0.674399	0.999905	chr18	37840129	37841873	ENSMUSG00000103144	Pcdhga1	+	3UTR
chr18	37841593	37841693	ENSMUSG00000103144-40	+	14.3147	-0.296448	0.296448	0.705631	-0.420118	0.674399	0.999905	chr18	37840129	37841873	ENSMUSG00000103144	Pcdhga1	+	3UTR
chr18	37841593	37841693	ENSMUSG00000103144-40	+	14.3147	-0.296448	0.296448	0.705631	-0.420118	0.674399	0.999905	chr18	37840129	37841870	ENSMUSG00000103332	Pcdhga2	+	3UTR
chr18	37841593	37841693	ENSMUSG00000102222-23	+	14.3147	-0.296448	0.296448	0.705631	-0.420118	0.674399	0.999905	chr18	37840129	37841870	ENSMUSG00000103332	Pcdhga2	+	3UTR
chr18	37841593	37841693	ENSMUSG00000102222-23	+	14.3147	-0.296448	0.296448	0.705631	-0.420118	0.674399	0.999905	chr18	37840129	37841873	ENSMUSG00000103472	Pcdhga7	+	3UTR
chr18	37841593	37841693	ENSMUSG00000103144-40	+	14.3147	-0.296448	0.296448	0.705631	-0.420118	0.674399	0.999905	chr18	37840129	37841873	ENSMUSG00000103472	Pcdhga7	+	3UTR
chr18	37841593	37841693	ENSMUSG00000102222-23	+	14.3147	-0.296448	0.296448	0.705631	-0.420118	0.674399	0.999905	chr18	37840129	37841873	ENSMUSG00000103567	Pcdhga5	+	3UTR
chr18	37841593	37841693	ENSMUSG00000103144-40	+	14.3147	-0.296448	0.296448	0.705631	-0.420118	0.674399	0.999905	chr18	37840129	37841873	ENSMUSG00000103567	Pcdhga5	+	3UTR
chr18	37841593	37841693	ENSMUSG00000102222-23	+	14.3147	-0.296448	0.296448	0.705631	-0.420118	0.674399	0.999905	chr18	37840129	37841870	ENSMUSG00000103585	Pcdhgb4	+	3UTR
chr18	37841593	37841693	ENSMUSG00000103144-40	+	14.3147	-0.296448	0.296448	0.705631	-0.420118	0.674399	0.999905	chr18	37840129	37841870	ENSMUSG00000103585	Pcdhgb4	+	3UTR
chr18	37841593	37841693	ENSMUSG00000103144-40	+	14.3147	-0.296448	0.296448	0.705631	-0.420118	0.674399	0.999905	chr18	37840129	37841873	ENSMUSG00000103677	Pcdhga4	+	3UTR
chr18	37841593	37841693	ENSMUSG00000102222-23	+	14.3147	-0.296448	0.296448	0.705631	-0.420118	0.674399	0.999905	chr18	37840129	37841873	ENSMUSG00000103677	Pcdhga4	+	3UTR
chr18	37841593	37841693	ENSMUSG00000102222-23	+	14.3147	-0.296448	0.296448	0.705631	-0.420118	0.674399	0.999905	chr18	37840129	37841873	ENSMUSG00000103749	Pcdhgb5	+	3UTR
chr18	37841593	37841693	ENSMUSG00000103144-40	+	14.3147	-0.296448	0.296448	0.705631	-0.420118	0.674399	0.999905	chr18	37840129	37841873	ENSMUSG00000103749	Pcdhgb5	+	3UTR
chr18	37841593	37841693	ENSMUSG00000102222-23	+	14.3147	-0.296448	0.296448	0.705631	-0.420118	0.674399	0.999905	chr18	37840129	37841873	ENSMUSG00000103793	Pcdhga6	+	3UTR
chr18	37841593	37841693	ENSMUSG00000103144-40	+	14.3147	-0.296448	0.296448	0.705631	-0.420118	0.674399	0.999905	chr18	37840129	37841873	ENSMUSG00000103793	Pcdhga6	+	3UTR
chr18	37841593	37841693	ENSMUSG00000102222-23	+	14.3147	-0.296448	0.296448	0.705631	-0.420118	0.674399	0.999905	chr18	37840129	37841873	ENSMUSG00000103897	Pcdhga8	+	3UTR
chr18	37841593	37841693	ENSMUSG00000103144-40	+	14.3147	-0.296448	0.296448	0.705631	-0.420118	0.674399	0.999905	chr18	37840129	37841873	ENSMUSG00000103897	Pcdhga8	+	3UTR
chr18	37841593	37841693	ENSMUSG00000102222-23	+	14.3147	-0.296448	0.296448	0.705631	-0.420118	0.674399	0.999905	chr18	37840129	37841873	ENSMUSG00000104063	Pcdhgb7	+	3UTR
chr18	37841593	37841693	ENSMUSG00000103144-40	+	14.3147	-0.296448	0.296448	0.705631	-0.420118	0.674399	0.999905	chr18	37840129	37841873	ENSMUSG00000104063	Pcdhgb7	+	3UTR
chr18	37841593	37841693	ENSMUSG00000102222-23	+	14.3147	-0.296448	0.296448	0.705631	-0.420118	0.674399	0.999905	chr18	37840129	37841873	ENSMUSG00000104346	Pcdhga3	+	3UTR
chr18	37841593	37841693	ENSMUSG00000103144-40	+	14.3147	-0.296448	0.296448	0.705631	-0.420118	0.674399	0.999905	chr18	37840129	37841873	ENSMUSG00000104346	Pcdhga3	+	3UTR
chr15	18856047	18856147	ENSMUSG00000022321-3	+	3.82884	0.41207	0.41207	0.981701	0.419751	0.674667	0.999905	chr15	18821200	18898974	ENSMUSG00000022321	Cdh10	+	distal_intron
chr2	20244580	20244680	ENSMUSG00000036617-9	+	44.226	-0.117268	0.117268	0.279415	-0.419691	0.674711	0.999905	chr2	20236564	20280018	ENSMUSG00000036617	Etl4	+	distal_intron
chr7	101423786	101423886	ENSMUSG00000030653-27	+	11.0953	0.342562	0.342562	0.816257	0.419674	0.674723	0.999905	chr7	101422495	101450019	ENSMUSG00000110195	Pde2a	+	distal_intron
chr2	5037880	5037980	ENSMUSG00000086430-1	+	19.1984	-0.180387	0.180387	0.430013	-0.419491	0.674857	0.999905	chr2	5037911	5039638	ENSMUSG00000026672	Optn	-	distal_intron
chr8	8681575	8681675	ENSMUSG00000040459-8	-	7.02143	0.314016	0.314016	0.748701	0.419414	0.674914	0.999905	chr8	8681467	8681667	ENSMUSG00000040459	Arglu1	-	px200_intron
chr8	8681575	8681675	ENSMUSG00000040459-8	-	7.02143	0.314016	0.314016	0.748701	0.419414	0.674914	0.999905	chr8	8681640	8681841	ENSMUSG00000040459	Arglu1	-	px200_intron
chr10	28134620	28134720	ENSMUSG00000019889-1	+	69.9041	-0.231525	0.231525	0.552355	-0.41916	0.675099	0.999905	chr10	28077768	28205633	ENSMUSG00000019889	Ptprk	+	distal_intron
chr17	35238560	35238660	ENSMUSG00000024403-11	+	7.2248	0.339436	0.339436	0.810331	0.418886	0.675299	0.999905	chr17	35238273	35238573	ENSMUSG00000024403	Atp6v1g2	+	px500_intron
chr17	35238560	35238660	ENSMUSG00000024403-11	+	7.2248	0.339436	0.339436	0.810331	0.418886	0.675299	0.999905	chr17	35237798	35238767	ENSMUSG00000024403	Atp6v1g2	+	3UTR
chr4	122869747	122869847	ENSMUSG00000028656-10	-	3.60153	0.476534	0.476534	1.13764	0.41888	0.675304	0.999905	chr4	122869693	122869771	ENSMUSG00000028656	Cap1	-	CDS
chr4	122869747	122869847	ENSMUSG00000028656-10	-	3.60153	0.476534	0.476534	1.13764	0.41888	0.675304	0.999905	chr4	122869771	122869971	ENSMUSG00000028656	Cap1	-	px200_intron
chr5	96096333	96096433	ENSMUSG00000034724-4	-	4.27364	0.34977	0.34977	0.835232	0.418769	0.675385	0.999905	chr5	96094818	96097744	ENSMUSG00000034724	Cnot6l	-	distal_intron
chr13	55597332	55597432	ENSMUSG00000058569-3	+	23.8804	0.219445	0.219445	0.52431	0.418541	0.675552	0.999905	chr13	55596990	55597697	ENSMUSG00000058569	Tmed9	+	3UTR
chr13	55597332	55597432	ENSMUSG00000058569-3	+	23.8804	0.219445	0.219445	0.52431	0.418541	0.675552	0.999905	chr13	55596990	55597687	ENSMUSG00000058569	Tmed9	+	3UTR
chr19	48258025	48258125	ENSMUSG00000063434-9	+	15.0435	0.281332	0.281332	0.672187	0.418532	0.675559	0.999905	chr19	48241145	48398195	ENSMUSG00000063434	Sorcs3	+	distal_intron
chr11	20064204	20064304	ENSMUSG00000020152-5	-	139.876	0.155365	0.155365	0.371307	0.418428	0.675634	0.999905	chr11	20062303	20064688	ENSMUSG00000020152	Actr2	-	3UTR
chrX	86979570	86979670	ENSMUSG00000052372-1	-	4.50896	0.474806	0.474806	1.13477	0.418416	0.675643	0.999905	chrX	86793283	87046195	ENSMUSG00000052372	Il1rapl1	-	distal_intron
chr14	70459976	70460076	ENSMUSG00000003469-14	+	9.78705	-0.212523	0.212523	0.507973	-0.418375	0.675673	0.999905	chr14	70459094	70461238	ENSMUSG00000003469	Phyhip	+	distal_intron
chr6	125146141	125146241	ENSMUSG00000038271-2	+	7.82764	0.266096	0.266096	0.636087	0.418333	0.675704	0.999905	chr6	125146229	125146529	ENSMUSG00000038271	Iffo1	+	px500_intron
chr6	125146141	125146241	ENSMUSG00000038271-2	+	7.82764	0.266096	0.266096	0.636087	0.418333	0.675704	0.999905	chr6	125146029	125146229	ENSMUSG00000038271	Iffo1	+	px200_intron
chr9	75114615	75114715	ENSMUSG00000034593-16	+	5.51139	0.445413	0.445413	1.06548	0.418038	0.675919	0.999905	chr9	75099640	75115685	ENSMUSG00000034593	Myo5a	+	distal_intron
chrX	135801494	135801594	ENSMUSG00000072964-3	+	4.97762	0.328505	0.328505	0.785843	0.418029	0.675926	0.999905	chrX	135799059	135803103	ENSMUSG00000043384	Gprasp1	+	CDS
chr18	36765271	36765371	ENSMUSG00000044595-1	-	470.484	0.157158	0.157158	0.376077	0.417888	0.676029	0.999905	chr18	36765095	36765557	ENSMUSG00000044595	Dnd1	-	CDS
chr8	85025231	85025331	ENSMUSG00000052456-11	-	7.31301	0.298474	0.298474	0.714266	0.417875	0.676038	0.999905	chr8	85025104	85025265	ENSMUSG00000052456	Get3	-	CDS
chr8	85025231	85025331	ENSMUSG00000052456-11	-	7.31301	0.298474	0.298474	0.714266	0.417875	0.676038	0.999905	chr8	85025265	85025281	ENSMUSG00000052456	Get3	-	5UTR
chr8	85025231	85025331	ENSMUSG00000052456-11	-	7.31301	0.298474	0.298474	0.714266	0.417875	0.676038	0.999905	chr8	85025266	85025466	ENSMUSG00000052456	Get3	-	px200_intron
chr8	85025231	85025331	ENSMUSG00000052456-11	-	7.31301	0.298474	0.298474	0.714266	0.417875	0.676038	0.999905	chr8	85025281	85025481	ENSMUSG00000052456	Get3	-	px200_intron
chr8	85025231	85025331	ENSMUSG00000052456-11	-	7.31301	0.298474	0.298474	0.714266	0.417875	0.676038	0.999905	chr8	85025104	85025266	ENSMUSG00000052456	Get3	-	CDS
chr8	85025231	85025331	ENSMUSG00000052456-11	-	7.31301	0.298474	0.298474	0.714266	0.417875	0.676038	0.999905	chr8	85025263	85025463	ENSMUSG00000052456	Get3	-	px200_intron
chr8	85025231	85025331	ENSMUSG00000052456-11	-	7.31301	0.298474	0.298474	0.714266	0.417875	0.676038	0.999905	chr8	85025105	85025263	ENSMUSG00000052456	Get3	-	px500_intron
chr18	60381027	60381127	ENSMUSG00000054072-1	+	3.8	-0.294143	0.294143	0.703917	-0.417866	0.676045	0.999905	chr18	60380639	60382111	ENSMUSG00000054072	Iigp1	+	distal_intron
chr13	98316696	98316796	ENSMUSG00000021660-9	-	20.6065	0.232146	0.232146	0.555764	0.417707	0.676162	0.999905	chr13	98316624	98316750	ENSMUSG00000021660	Btf3	-	CDS
chr13	98316696	98316796	ENSMUSG00000021660-9	-	20.6065	0.232146	0.232146	0.555764	0.417707	0.676162	0.999905	chr13	98316750	98316967	ENSMUSG00000021660	Btf3	-	5UTR
chr13	98316696	98316796	ENSMUSG00000021660-9	-	20.6065	0.232146	0.232146	0.555764	0.417707	0.676162	0.999905	chr13	98316665	98316866	ENSMUSG00000021660	Btf3	-	px200_intron
chr14	70532585	70532685	ENSMUSG00000033595-10	+	7.69632	0.282085	0.282085	0.675324	0.417703	0.676165	0.999905	chr14	70532574	70532775	ENSMUSG00000033595	Lgi3	+	px200_intron
chr12	72317852	72317952	ENSMUSG00000021087-55	-	15.6742	-0.135504	0.135504	0.324435	-0.41766	0.676196	0.999905	chr12	72309429	72407810	ENSMUSG00000021087	Rtn1	-	distal_intron
chr11	72766206	72766306	ENSMUSG00000020790-15	+	16.6834	0.236158	0.236158	0.56556	0.417565	0.676265	0.999905	chr11	72765367	72767012	ENSMUSG00000020790	Ankfy1	+	distal_intron
chr11	118768362	118768462	ENSMUSG00000025576-100	-	11.463	0.331837	0.331837	0.794725	0.417549	0.676277	0.999905	chr11	118761541	118790871	ENSMUSG00000025576	Rbfox3	-	distal_intron
chr12	111054951	111055051	ENSMUSG00000037896-5	+	3.43645	-0.341507	0.341507	0.817945	-0.417518	0.676299	0.999905	chr12	111040521	111067263	ENSMUSG00000037896	Rcor1	+	distal_intron
chr17	56566865	56566965	ENSMUSG00000042625-2	-	5.77384	0.364643	0.364643	0.873449	0.417475	0.676331	0.999905	chr17	56566878	56567018	ENSMUSG00000042625	Safb2	-	CDS
chr17	56566865	56566965	ENSMUSG00000042625-2	-	5.77384	0.364643	0.364643	0.873449	0.417475	0.676331	0.999905	chr17	56566878	56567018	ENSMUSG00000042625	Safb2	-	3UTR
chr17	56566865	56566965	ENSMUSG00000042625-2	-	5.77384	0.364643	0.364643	0.873449	0.417475	0.676331	0.999905	chr17	56566879	56567015	ENSMUSG00000042625	Safb2	-	px500_intron
chr17	56566865	56566965	ENSMUSG00000042625-2	-	5.77384	0.364643	0.364643	0.873449	0.417475	0.676331	0.999905	chr17	56566678	56566879	ENSMUSG00000042625	Safb2	-	px200_intron
chr17	56566865	56566965	ENSMUSG00000042625-2	-	5.77384	0.364643	0.364643	0.873449	0.417475	0.676331	0.999905	chr17	56566878	56567015	ENSMUSG00000042625	Safb2	-	CDS
chr9	103172587	103172687	ENSMUSG00000032549-106	+	4.3461	-0.32259	0.32259	0.772802	-0.417429	0.676365	0.999905	chr9	103167672	103180681	ENSMUSG00000032549	Rab6b	+	distal_intron
chr7	29916123	29916223	ENSMUSG00000099689-2	+	16.7217	0.275477	0.275477	0.660101	0.417325	0.676441	0.999905	chr7	29914616	29916813	ENSMUSG00000099689	Zfp383	+	3UTR
chr7	29916123	29916223	ENSMUSG00000099689-2	+	16.7217	0.275477	0.275477	0.660101	0.417325	0.676441	0.999905	chr7	29915794	29916807	ENSMUSG00000099689	Zfp383	+	3UTR
chr1	36701514	36701614	ENSMUSG00000037351-9	-	12.7053	0.272658	0.272658	0.653356	0.41732	0.676445	0.999905	chr1	36701471	36701672	ENSMUSG00000037351	Actr1b	-	px200_intron
chr1	36701514	36701614	ENSMUSG00000037351-9	-	12.7053	0.272658	0.272658	0.653356	0.41732	0.676445	0.999905	chr1	36701583	36701784	ENSMUSG00000037351	Actr1b	-	px200_intron
chr1	36701514	36701614	ENSMUSG00000037351-9	-	12.7053	0.272658	0.272658	0.653356	0.41732	0.676445	0.999905	chr1	36701513	36701713	ENSMUSG00000037351	Actr1b	-	px200_intron
chr1	36701514	36701614	ENSMUSG00000037351-9	-	12.7053	0.272658	0.272658	0.653356	0.41732	0.676445	0.999905	chr1	36701484	36701685	ENSMUSG00000037351	Actr1b	-	px200_intron
chr1	36701514	36701614	ENSMUSG00000037351-9	-	12.7053	0.272658	0.272658	0.653356	0.41732	0.676445	0.999905	chr1	36701562	36701763	ENSMUSG00000037351	Actr1b	-	px200_intron
chr10	108915850	108915950	ENSMUSG00000035864-213	-	20.4282	-0.29929	0.29929	0.717306	-0.417241	0.676502	0.999905	chr10	108902815	108952856	ENSMUSG00000035864	Syt1	-	distal_intron
chr6	90765888	90765988	ENSMUSG00000034312-70	-	5.63865	-0.245866	0.245866	0.589417	-0.417134	0.67658	0.999905	chr6	90764641	90786617	ENSMUSG00000034312	Iqsec1	-	distal_intron
chr1	115685056	115685156	ENSMUSG00000070695-1	+	12.2664	-0.158532	0.158532	0.380064	-0.417118	0.676592	0.999905	chr1	115684755	115685136	ENSMUSG00000070695	Cntnap5a	+	5UTR
chr1	115685056	115685156	ENSMUSG00000070695-1	+	12.2664	-0.158532	0.158532	0.380064	-0.417118	0.676592	0.999905	chr1	115685136	115685218	ENSMUSG00000070695	Cntnap5a	+	CDS
chr11	9029254	9029354	ENSMUSG00000040985-1	-	16.0011	-0.187379	0.187379	0.449356	-0.416996	0.676681	0.999905	chr11	9029118	9029319	ENSMUSG00000040985	Sun3	-	px200_intron
chr11	9029254	9029354	ENSMUSG00000040985-1	-	16.0011	-0.187379	0.187379	0.449356	-0.416996	0.676681	0.999905	chr11	9029318	9029490	ENSMUSG00000040985	Sun3	-	CDS
chr17	8900972	8901072	ENSMUSG00000023868-330	+	7.05435	0.214781	0.214781	0.515076	0.416988	0.676687	0.999905	chr17	8899693	8920003	ENSMUSG00000023868	Pde10a	+	distal_intron
chr8	64604842	64604942	ENSMUSG00000037852-41	-	6.29728	0.330648	0.330648	0.793248	0.416828	0.676804	0.999905	chr8	64598059	64606102	ENSMUSG00000037852	Cpe	-	distal_intron
chr9	58024211	58024311	ENSMUSG00000032323-1	+	5.21355	-0.272161	0.272161	0.652946	-0.41682	0.67681	0.999905	chr9	58022886	58024577	ENSMUSG00000032323	Cyp11a1	+	distal_intron
chr8	54686655	54686755	ENSMUSG00000039375-4	-	9.73622	0.266156	0.266156	0.638698	0.416717	0.676885	0.999905	chr8	54686018	54686839	ENSMUSG00000039375	Wdr17	-	distal_intron
chr7	44358053	44358153	ENSMUSG00000038738-119	+	10.3888	0.296125	0.296125	0.710657	0.416692	0.676903	0.999905	chr7	44357337	44360572	ENSMUSG00000038738	Shank1	+	3UTR
chr17	85064370	85064470	ENSMUSG00000024127-2	-	8.75541	-0.262631	0.262631	0.630527	-0.416526	0.677025	0.999905	chr17	85063469	85064643	ENSMUSG00000024127	Prepl	-	3UTR
chr17	85064370	85064470	ENSMUSG00000024127-2	-	8.75541	-0.262631	0.262631	0.630527	-0.416526	0.677025	0.999905	chr17	85064328	85064529	ENSMUSG00000024127	Prepl	-	px200_intron
chr17	85064370	85064470	ENSMUSG00000024127-2	-	8.75541	-0.262631	0.262631	0.630527	-0.416526	0.677025	0.999905	chr17	85064329	85064530	ENSMUSG00000024127	Prepl	-	px200_intron
chr17	85064370	85064470	ENSMUSG00000024127-2	-	8.75541	-0.262631	0.262631	0.630527	-0.416526	0.677025	0.999905	chr17	85064236	85064436	ENSMUSG00000024131	Slc3a1	+	px200_intron
chr12	109548801	109548901	ENSMUSG00000021268-37	+	35.9268	0.164507	0.164507	0.395013	0.41646	0.677073	0.999905	chr12	109548656	109548956	ENSMUSG00000021268	Meg3	+	px500_intron
chr12	109548801	109548901	ENSMUSG00000021268-37	+	35.9268	0.164507	0.164507	0.395013	0.41646	0.677073	0.999905	chr12	109548790	109548956	ENSMUSG00000021268	Meg3	+	px500_intron
chr12	109548801	109548901	ENSMUSG00000021268-37	+	35.9268	0.164507	0.164507	0.395013	0.41646	0.677073	0.999905	chr12	109548754	109548956	ENSMUSG00000021268	Meg3	+	px500_intron
chr14	29679843	29679943	ENSMUSG00000021991-47	-	6.22413	0.306798	0.306798	0.736795	0.416395	0.677121	0.999905	chr14	29593804	29716966	ENSMUSG00000021991	Cacna2d3	-	distal_intron
chr8	11199823	11199923	ENSMUSG00000031502-1	-	13.7163	-0.145173	0.145173	0.348663	-0.416371	0.677138	0.999905	chr8	11198430	11199882	ENSMUSG00000031502	Col4a1	-	3UTR
chr8	11199823	11199923	ENSMUSG00000031502-1	-	13.7163	-0.145173	0.145173	0.348663	-0.416371	0.677138	0.999905	chr8	11199882	11200082	ENSMUSG00000031502	Col4a1	-	px200_intron
chr8	11199823	11199923	ENSMUSG00000031502-1	-	13.7163	-0.145173	0.145173	0.348663	-0.416371	0.677138	0.999905	chr8	11199800	11199882	ENSMUSG00000031502	Col4a1	-	CDS
chr8	11199823	11199923	ENSMUSG00000031502-1	-	13.7163	-0.145173	0.145173	0.348663	-0.416371	0.677138	0.999905	chr8	11199702	11199882	ENSMUSG00000031502	Col4a1	-	CDS
chrX	101221986	101222086	ENSMUSG00000046032-14	-	3.87958	0.381083	0.381083	0.915972	0.416042	0.677379	0.999905	chrX	101221761	101222061	ENSMUSG00000046032	Snx12	-	px500_intron
chrX	101221986	101222086	ENSMUSG00000046032-14	-	3.87958	0.381083	0.381083	0.915972	0.416042	0.677379	0.999905	chrX	101222061	101222262	ENSMUSG00000046032	Snx12	-	px200_intron
chr18	63057013	63057113	ENSMUSG00000041482-5	-	10.869	-0.16985	0.16985	0.408264	-0.41603	0.677388	0.999905	chr18	63056904	63057105	ENSMUSG00000041482	Piezo2	-	px200_intron
chr18	63057013	63057113	ENSMUSG00000041482-5	-	10.869	-0.16985	0.16985	0.408264	-0.41603	0.677388	0.999905	chr18	63057104	63057164	ENSMUSG00000041482	Piezo2	-	CDS
chr8	25892023	25892123	ENSMUSG00000031576-2	+	8.84551	-0.188744	0.188744	0.453683	-0.416027	0.67739	0.999905	chr8	25891988	25892141	ENSMUSG00000031576	Kcnu1	+	CDS
chr8	25892023	25892123	ENSMUSG00000031576-2	+	8.84551	-0.188744	0.188744	0.453683	-0.416027	0.67739	0.999905	chr8	25891989	25892102	ENSMUSG00000031576	Kcnu1	+	px500_intron
chr10	84717492	84717592	ENSMUSG00000034453-3	+	6.61069	-0.582141	0.582141	1.39944	-0.415982	0.677423	0.999905	chr10	84714911	84717909	ENSMUSG00000034453	Polr3b	+	distal_intron
chr10	14114275	14114375	ENSMUSG00000015501-246	+	21.0971	-0.117699	0.117699	0.283027	-0.415858	0.677514	0.999905	chr10	14111286	14117018	ENSMUSG00000015501	Hivep2	+	distal_intron
chr4	138457014	138457114	ENSMUSG00000046447-6	+	213.252	-0.203469	0.203469	0.489403	-0.415749	0.677594	0.999905	chr4	138456788	138460123	ENSMUSG00000046447	Camk2n1	+	3UTR
chr1	174635725	174635825	ENSMUSG00000028354-7	+	3.33718	-0.497799	0.497799	1.19756	-0.415678	0.677645	0.999905	chr1	174616146	174646605	ENSMUSG00000028354	Fmn2	+	distal_intron
chr12	29710584	29710684	ENSMUSG00000061911-105	+	5.14801	-0.221492	0.221492	0.533103	-0.415477	0.677792	0.999905	chr12	29686945	29730440	ENSMUSG00000061911	Myt1l	+	distal_intron
chr17	70769573	70769673	ENSMUSG00000003279-89	+	68.4032	-0.106488	0.106488	0.256312	-0.415461	0.677805	0.999905	chr17	70766793	70774638	ENSMUSG00000003279	Dlgap1	+	distal_intron
chr3	101065832	101065932	ENSMUSG00000027864-7	-	7.43955	0.279651	0.279651	0.673222	0.415392	0.677855	0.999905	chr3	101061562	101072309	ENSMUSG00000027864	Ptgfrn	-	distal_intron
chr14	118158958	118159058	ENSMUSG00000022131-2	+	8.92331	-0.235928	0.235928	0.568058	-0.415324	0.677904	0.999905	chr14	118158554	118159492	ENSMUSG00000022131	Gpr180	+	distal_intron
chr11	78213246	78213346	ENSMUSG00000002052-5	-	8.59756	-0.417874	0.417874	1.00628	-0.415267	0.677946	0.999905	chr11	78213266	78213462	ENSMUSG00000002052	Supt6	-	CDS
chr11	78213246	78213346	ENSMUSG00000002052-5	-	8.59756	-0.417874	0.417874	1.00628	-0.415267	0.677946	0.999905	chr11	78213267	78213407	ENSMUSG00000002052	Supt6	-	px500_intron
chr11	78213246	78213346	ENSMUSG00000002052-5	-	8.59756	-0.417874	0.417874	1.00628	-0.415267	0.677946	0.999905	chr11	78213066	78213267	ENSMUSG00000002052	Supt6	-	px200_intron
chr9	57813865	57813965	ENSMUSG00000091908-2	+	8.32853	0.186983	0.186983	0.450391	0.415156	0.678028	0.999905	chr9	57810980	57820051	ENSMUSG00000004661	Arid3b	-	distal_intron
chr18	34505851	34505951	ENSMUSG00000036501-15	-	5.33743	0.328317	0.328317	0.791507	0.414799	0.678289	0.999905	chr18	34500352	34506028	ENSMUSG00000036501	Fam13b	-	distal_intron
chr1	168341164	168341264	ENSMUSG00000052534-66	-	4.21259	-0.380781	0.380781	0.918351	-0.414635	0.678409	0.999905	chr1	168338171	168348033	ENSMUSG00000052534	Pbx1	-	distal_intron
chr2	30347909	30348009	ENSMUSG00000026860-8	-	6.90228	0.29707	0.29707	0.716647	0.414527	0.678488	0.999905	chr2	30347867	30348068	ENSMUSG00000026860	Sh3glb2	-	px200_intron
chr2	30347909	30348009	ENSMUSG00000026860-8	-	6.90228	0.29707	0.29707	0.716647	0.414527	0.678488	0.999905	chr2	30347889	30348090	ENSMUSG00000026860	Sh3glb2	-	px200_intron
chr15	36772270	36772370	ENSMUSG00000022285-7	-	8.24811	-0.362824	0.362824	0.875343	-0.414494	0.678512	0.999905	chr15	36771703	36772717	ENSMUSG00000022285	Ywhaz	-	3UTR
chr15	36772270	36772370	ENSMUSG00000022285-7	-	8.24811	-0.362824	0.362824	0.875343	-0.414494	0.678512	0.999905	chr15	36770769	36772717	ENSMUSG00000022285	Ywhaz	-	3UTR
chr15	36772270	36772370	ENSMUSG00000022285-7	-	8.24811	-0.362824	0.362824	0.875343	-0.414494	0.678512	0.999905	chr15	36771568	36772717	ENSMUSG00000022285	Ywhaz	-	3UTR
chr3	86681180	86681280	ENSMUSG00000028080-14	+	126.416	-0.092487	0.092487	0.223146	-0.414469	0.678531	0.999905	chr3	86672668	86715012	ENSMUSG00000028080	Lrba	+	distal_intron
chr2	111327820	111327920	ENSMUSG00000095156-1	+	10.0696	-0.601393	0.601393	1.45119	-0.414414	0.678571	0.999905	chr2	111327856	111328057	ENSMUSG00000095156	Or4k37	+	px200_intron
chr2	111327820	111327920	ENSMUSG00000095156-1	+	10.0696	-0.601393	0.601393	1.45119	-0.414414	0.678571	0.999905	chr2	111327556	111327856	ENSMUSG00000095156	Or4k37	+	px500_intron
chr7	3367155	3367255	ENSMUSG00000069806-11	+	30.3559	0.236493	0.236493	0.570685	0.414402	0.67858	0.999905	chr7	3366948	3368221	ENSMUSG00000069806	Cacng7	+	3UTR
chr7	3367155	3367255	ENSMUSG00000069806-11	+	30.3559	0.236493	0.236493	0.570685	0.414402	0.67858	0.999905	chr7	3367099	3367399	ENSMUSG00000069806	Cacng7	+	px500_intron
chr2	25982338	25982438	ENSMUSG00000026933-11	-	8.12458	0.341235	0.341235	0.823649	0.414297	0.678657	0.999905	chr2	25982281	25982581	ENSMUSG00000026933	Camsap1	-	px500_intron
chr1	136336823	136336923	ENSMUSG00000041570-32	-	5.42435	-0.222467	0.222467	0.537007	-0.414273	0.678674	0.999905	chr1	136333661	136344798	ENSMUSG00000041570	Camsap2	-	distal_intron
chr14	54686761	54686861	ENSMUSG00000022185-17	-	9.05585	0.168333	0.168333	0.406344	0.414261	0.678683	0.999905	chr14	54686633	54686833	ENSMUSG00000022185	Acin1	-	px200_intron
chr14	54686761	54686861	ENSMUSG00000022185-17	-	9.05585	0.168333	0.168333	0.406344	0.414261	0.678683	0.999905	chr14	54686468	54686780	ENSMUSG00000022185	Acin1	-	CDS
chr14	54686761	54686861	ENSMUSG00000022185-17	-	9.05585	0.168333	0.168333	0.406344	0.414261	0.678683	0.999905	chr14	54686780	54686931	ENSMUSG00000022185	Acin1	-	5UTR
chr14	54686761	54686861	ENSMUSG00000022185-17	-	9.05585	0.168333	0.168333	0.406344	0.414261	0.678683	0.999905	chr14	54686616	54686816	ENSMUSG00000022185	Acin1	-	px200_intron
chr14	54686761	54686861	ENSMUSG00000022185-17	-	9.05585	0.168333	0.168333	0.406344	0.414261	0.678683	0.999905	chr14	54686615	54686815	ENSMUSG00000022185	Acin1	-	px200_intron
chr19	41613357	41613457	ENSMUSG00000025020-2	-	27.697	0.222028	0.222028	0.536073	0.414174	0.678746	0.999905	chr19	41611641	41613901	ENSMUSG00000025020	Slit1	-	distal_intron
chr6	93714255	93714355	ENSMUSG00000045095-1	-	19.2441	0.289995	0.289995	0.700204	0.414158	0.678758	0.999905	chr6	93708720	93716739	ENSMUSG00000045095	Magi1	-	distal_intron
chr8	18781631	18781731	ENSMUSG00000039842-5	+	11.5853	-0.32391	0.32391	0.78211	-0.414149	0.678765	0.999905	chr8	18742062	18787738	ENSMUSG00000039842	Mcph1	+	distal_intron
chr12	61623950	61624050	ENSMUSG00000035653-14	+	4.7447	0.273827	0.273827	0.66136	0.414036	0.678848	0.999905	chr12	61605508	61668979	ENSMUSG00000035653	Lrfn5	+	distal_intron
chr7	82720614	82720714	ENSMUSG00000038563-1	+	54.6602	-0.218173	0.218173	0.527039	-0.41396	0.678904	0.999905	chr7	82718285	82742867	ENSMUSG00000038563	Efl1	+	distal_intron
chr11	62551571	62551671	ENSMUSG00000019505-2	+	6.49134	0.281576	0.281576	0.680203	0.413959	0.678904	0.999905	chr11	62551475	62551676	ENSMUSG00000019505	Ubb	+	px200_intron
chr11	62551571	62551671	ENSMUSG00000019505-2	+	6.49134	0.281576	0.281576	0.680203	0.413959	0.678904	0.999905	chr11	62551170	62551595	ENSMUSG00000019505	Ubb	+	5UTR
chr11	62551571	62551671	ENSMUSG00000019505-2	+	6.49134	0.281576	0.281576	0.680203	0.413959	0.678904	0.999905	chr11	62551595	62551795	ENSMUSG00000019505	Ubb	+	px200_intron
chr1	132513127	132513227	ENSMUSG00000053024-6	-	4.74488	-0.36565	0.36565	0.88333	-0.413945	0.678914	0.999905	chr1	132511781	132515533	ENSMUSG00000053024	Cntn2	-	3UTR
chr19	46671865	46671965	ENSMUSG00000003555-1	-	46.3126	0.297597	0.297597	0.719354	0.4137	0.679094	0.999905	chr19	46671791	46672046	ENSMUSG00000003555	Cyp17a1	-	distal_intron
chr5	141376590	141376690	ENSMUSG00000039683-1	+	23.0601	0.157766	0.157766	0.38145	0.413596	0.67917	0.999905	chr5	141374222	141380260	ENSMUSG00000039683	Sdk1	+	distal_intron
chr11	87979725	87979825	ENSMUSG00000020483-2	-	135.236	0.238357	0.238357	0.576432	0.413504	0.679237	0.999905	chr11	87979524	87981432	ENSMUSG00000020483	Dynll2	-	3UTR
chr11	87979725	87979825	ENSMUSG00000020483-2	-	135.236	0.238357	0.238357	0.576432	0.413504	0.679237	0.999905	chr11	87979654	87979954	ENSMUSG00000020483	Dynll2	-	px500_intron
chr8	17517737	17517837	ENSMUSG00000060924-69	-	23.2126	0.237867	0.237867	0.575264	0.413493	0.679246	0.999905	chr8	17393174	17534389	ENSMUSG00000060924	Csmd1	-	distal_intron
chr14	13563080	13563180	ENSMUSG00000056296-11	+	32.6803	-0.341789	0.341789	0.826751	-0.413412	0.679305	0.999905	chr14	13563045	13563245	ENSMUSG00000056296	Synpr	+	px200_intron
chr14	13563080	13563180	ENSMUSG00000056296-11	+	32.6803	-0.341789	0.341789	0.826751	-0.413412	0.679305	0.999905	chr14	13563116	13563316	ENSMUSG00000056296	Synpr	+	px200_intron
chr14	13563080	13563180	ENSMUSG00000056296-11	+	32.6803	-0.341789	0.341789	0.826751	-0.413412	0.679305	0.999905	chr14	13562917	13563116	ENSMUSG00000056296	Synpr	+	CDS
chr10	77616597	77616697	ENSMUSG00000112241-2	+	4.71461	0.31638	0.31638	0.765436	0.413333	0.679362	0.999905	chr10	77616147	77616710	ENSMUSG00000020265	Sumo3	+	3UTR
chr10	77616597	77616697	ENSMUSG00000020265-3	+	4.71461	0.31638	0.31638	0.765436	0.413333	0.679362	0.999905	chr10	77616258	77616643	ENSMUSG00000020265	Sumo3	+	3UTR
chr10	77616597	77616697	ENSMUSG00000020265-3	+	4.71461	0.31638	0.31638	0.765436	0.413333	0.679362	0.999905	chr10	77616147	77616710	ENSMUSG00000020265	Sumo3	+	3UTR
chr10	77616597	77616697	ENSMUSG00000112241-2	+	4.71461	0.31638	0.31638	0.765436	0.413333	0.679362	0.999905	chr10	77616258	77617422	ENSMUSG00000020265	Sumo3	+	3UTR
chr10	77616597	77616697	ENSMUSG00000020265-3	+	4.71461	0.31638	0.31638	0.765436	0.413333	0.679362	0.999905	chr10	77616643	77616843	ENSMUSG00000020265	Sumo3	+	px200_intron
chr10	77616597	77616697	ENSMUSG00000112241-2	+	4.71461	0.31638	0.31638	0.765436	0.413333	0.679362	0.999905	chr10	77616258	77616643	ENSMUSG00000020265	Sumo3	+	3UTR
chr10	77616597	77616697	ENSMUSG00000112241-2	+	4.71461	0.31638	0.31638	0.765436	0.413333	0.679362	0.999905	chr10	77616641	77616676	ENSMUSG00000020265	Sumo3	+	CDS
chr10	77616597	77616697	ENSMUSG00000112241-2	+	4.71461	0.31638	0.31638	0.765436	0.413333	0.679362	0.999905	chr10	77616265	77616748	ENSMUSG00000020265	Sumo3	+	3UTR
chr10	77616597	77616697	ENSMUSG00000020265-3	+	4.71461	0.31638	0.31638	0.765436	0.413333	0.679362	0.999905	chr10	77616441	77616642	ENSMUSG00000020265	Sumo3	+	px200_intron
chr10	77616597	77616697	ENSMUSG00000112241-2	+	4.71461	0.31638	0.31638	0.765436	0.413333	0.679362	0.999905	chr10	77616642	77616643	ENSMUSG00000020265	Sumo3	+	px500_intron
chr10	77616597	77616697	ENSMUSG00000112241-2	+	4.71461	0.31638	0.31638	0.765436	0.413333	0.679362	0.999905	chr10	77616643	77616843	ENSMUSG00000020265	Sumo3	+	px200_intron
chr10	77616597	77616697	ENSMUSG00000020265-3	+	4.71461	0.31638	0.31638	0.765436	0.413333	0.679362	0.999905	chr10	77616258	77618331	ENSMUSG00000020265	Sumo3	+	3UTR
chr10	77616597	77616697	ENSMUSG00000020265-3	+	4.71461	0.31638	0.31638	0.765436	0.413333	0.679362	0.999905	chr10	77616258	77617422	ENSMUSG00000020265	Sumo3	+	3UTR
chr10	77616597	77616697	ENSMUSG00000020265-3	+	4.71461	0.31638	0.31638	0.765436	0.413333	0.679362	0.999905	chr10	77616641	77616676	ENSMUSG00000020265	Sumo3	+	CDS
chr10	77616597	77616697	ENSMUSG00000020265-3	+	4.71461	0.31638	0.31638	0.765436	0.413333	0.679362	0.999905	chr10	77616676	77616898	ENSMUSG00000020265	Sumo3	+	3UTR
chr10	77616597	77616697	ENSMUSG00000112241-2	+	4.71461	0.31638	0.31638	0.765436	0.413333	0.679362	0.999905	chr10	77616676	77616898	ENSMUSG00000020265	Sumo3	+	3UTR
chr10	77616597	77616697	ENSMUSG00000020265-3	+	4.71461	0.31638	0.31638	0.765436	0.413333	0.679362	0.999905	chr10	77616642	77616643	ENSMUSG00000020265	Sumo3	+	px500_intron
chr10	77616597	77616697	ENSMUSG00000020265-3	+	4.71461	0.31638	0.31638	0.765436	0.413333	0.679362	0.999905	chr10	77616265	77616748	ENSMUSG00000020265	Sumo3	+	3UTR
chr10	77616597	77616697	ENSMUSG00000112241-2	+	4.71461	0.31638	0.31638	0.765436	0.413333	0.679362	0.999905	chr10	77616441	77616642	ENSMUSG00000020265	Sumo3	+	px200_intron
chr10	77616597	77616697	ENSMUSG00000112241-2	+	4.71461	0.31638	0.31638	0.765436	0.413333	0.679362	0.999905	chr10	77616258	77618331	ENSMUSG00000020265	Sumo3	+	3UTR
chr8	14306865	14306965	ENSMUSG00000047495-8	+	349.371	0.207527	0.207527	0.502096	0.413322	0.679371	0.999905	chr8	14273811	14349677	ENSMUSG00000047495	Dlgap2	+	distal_intron
chr19	10101565	10101665	ENSMUSG00000024665-7	-	59.5626	0.213538	0.213538	0.516651	0.413311	0.679379	0.999905	chr19	10101429	10101746	ENSMUSG00000024665	Fads2	-	5UTR
chr16	18249279	18249379	ENSMUSG00000022721-2	+	5.11016	-0.306712	0.306712	0.742566	-0.413043	0.679575	0.999905	chr16	18249285	18249486	ENSMUSG00000022721	Trmt2a	+	px200_intron
chr16	18249279	18249379	ENSMUSG00000022721-2	+	5.11016	-0.306712	0.306712	0.742566	-0.413043	0.679575	0.999905	chr16	18249251	18249451	ENSMUSG00000022721	Trmt2a	+	px200_intron
chr16	18249279	18249379	ENSMUSG00000022721-2	+	5.11016	-0.306712	0.306712	0.742566	-0.413043	0.679575	0.999905	chr16	18249298	18249498	ENSMUSG00000022721	Trmt2a	+	px200_intron
chr16	18249279	18249379	ENSMUSG00000022721-2	+	5.11016	-0.306712	0.306712	0.742566	-0.413043	0.679575	0.999905	chr16	18249277	18249298	ENSMUSG00000022721	Trmt2a	+	CDS
chr7	101906004	101906104	ENSMUSG00000030842-1	+	9.43228	0.231388	0.231388	0.56028	0.412986	0.679617	0.999905	chr7	101906040	101906240	ENSMUSG00000030842	Lamtor1	+	px200_intron
chr7	101906004	101906104	ENSMUSG00000030842-1	+	9.43228	0.231388	0.231388	0.56028	0.412986	0.679617	0.999905	chr7	101905998	101906040	ENSMUSG00000030842	Lamtor1	+	CDS
chr7	101906004	101906104	ENSMUSG00000030842-1	+	9.43228	0.231388	0.231388	0.56028	0.412986	0.679617	0.999905	chr7	101906098	101906299	ENSMUSG00000078630	Tomt	-	px200_intron
chr7	101906004	101906104	ENSMUSG00000030842-1	+	9.43228	0.231388	0.231388	0.56028	0.412986	0.679617	0.999905	chr7	101905978	101906040	ENSMUSG00000078630	Tomt	-	px500_intron
chr15	7131614	7131714	ENSMUSG00000054263-3	+	23.692	-0.181136	0.181136	0.438831	-0.412771	0.679775	0.999905	chr15	7131538	7132114	ENSMUSG00000054263	Lifr	+	distal_intron
chr7	101421886	101421986	ENSMUSG00000030653-9	+	30.8661	0.18352	0.18352	0.444774	0.412613	0.67989	0.999905	chr7	101421708	101421924	ENSMUSG00000110195	Pde2a	+	5UTR
chr7	101421886	101421986	ENSMUSG00000030653-9	+	30.8661	0.18352	0.18352	0.444774	0.412613	0.67989	0.999905	chr7	101421690	101421924	ENSMUSG00000110195	Pde2a	+	5UTR
chr7	101421886	101421986	ENSMUSG00000030653-9	+	30.8661	0.18352	0.18352	0.444774	0.412613	0.67989	0.999905	chr7	101421845	101421924	ENSMUSG00000110195	Pde2a	+	5UTR
chr7	101421886	101421986	ENSMUSG00000030653-9	+	30.8661	0.18352	0.18352	0.444774	0.412613	0.67989	0.999905	chr7	101421924	101421995	ENSMUSG00000110195	Pde2a	+	CDS
chr12	108003503	108003603	ENSMUSG00000048251-202	-	12.1869	0.296604	0.296604	0.718982	0.412532	0.679949	0.999905	chr12	108003602	108003802	ENSMUSG00000048251	Bcl11b	-	px200_intron
chr12	108003503	108003603	ENSMUSG00000048251-202	-	12.1869	0.296604	0.296604	0.718982	0.412532	0.679949	0.999905	chr12	108003414	108003614	ENSMUSG00000048251	Bcl11b	-	px200_intron
chr12	108003503	108003603	ENSMUSG00000048251-202	-	12.1869	0.296604	0.296604	0.718982	0.412532	0.679949	0.999905	chr12	108003143	108003602	ENSMUSG00000048251	Bcl11b	-	5UTR
chr3	14896373	14896473	ENSMUSG00000027562-17	+	8.66859	0.237148	0.237148	0.574883	0.412515	0.679962	0.999905	chr3	14896199	14896499	ENSMUSG00000027562	Car2	+	px500_intron
chr2	6939094	6939194	ENSMUSG00000002107-185	-	5.13343	-0.245773	0.245773	0.596021	-0.412357	0.680078	0.999905	chr2	6935581	6940124	ENSMUSG00000002107	Celf2	-	distal_intron
chr2	154694405	154694505	ENSMUSG00000038467-14	+	8.51356	-0.465732	0.465732	1.12963	-0.412286	0.68013	0.999905	chr2	154694008	154694785	ENSMUSG00000038467	Chmp4b	+	3UTR
chr2	154694405	154694505	ENSMUSG00000038467-14	+	8.51356	-0.465732	0.465732	1.12963	-0.412286	0.68013	0.999905	chr2	154694481	154694780	ENSMUSG00000038467	Chmp4b	+	px500_intron
chr2	154694405	154694505	ENSMUSG00000038467-14	+	8.51356	-0.465732	0.465732	1.12963	-0.412286	0.68013	0.999905	chr2	154694281	154694481	ENSMUSG00000038467	Chmp4b	+	px200_intron
chr2	156672405	156672505	ENSMUSG00000061689-24	+	6.57489	-0.218193	0.218193	0.529293	-0.412235	0.680167	0.999905	chr2	156665483	156700105	ENSMUSG00000061689	Dlgap4	+	distal_intron
chr5	140419628	140419728	ENSMUSG00000056076-1	+	72.1329	0.121016	0.121016	0.293589	0.412196	0.680196	0.999905	chr5	140419360	140419826	ENSMUSG00000056076	Eif3b	+	CDS
chr3	69551961	69552061	ENSMUSG00000027784-20	+	23.1906	-0.108175	0.108175	0.262461	-0.412155	0.680226	0.999905	chr3	69549987	69552327	ENSMUSG00000027784	Ppm1l	+	distal_intron
chr2	6543994	6544094	ENSMUSG00000002107-2	-	5.50841	0.369371	0.369371	0.896447	0.412039	0.680311	0.999905	chr2	6539693	6545675	ENSMUSG00000002107	Celf2	-	3UTR
chr2	6543994	6544094	ENSMUSG00000002107-2	-	5.50841	0.369371	0.369371	0.896447	0.412039	0.680311	0.999905	chr2	6541868	6545675	ENSMUSG00000002107	Celf2	-	3UTR
chr2	6543994	6544094	ENSMUSG00000002107-2	-	5.50841	0.369371	0.369371	0.896447	0.412039	0.680311	0.999905	chr2	6539704	6546779	ENSMUSG00000002107	Celf2	-	3UTR
chr2	6543994	6544094	ENSMUSG00000002107-2	-	5.50841	0.369371	0.369371	0.896447	0.412039	0.680311	0.999905	chr2	6539704	6547085	ENSMUSG00000002107	Celf2	-	3UTR
chr2	6543994	6544094	ENSMUSG00000002107-2	-	5.50841	0.369371	0.369371	0.896447	0.412039	0.680311	0.999905	chr2	6543429	6545675	ENSMUSG00000002107	Celf2	-	3UTR
chr2	6543994	6544094	ENSMUSG00000002107-2	-	5.50841	0.369371	0.369371	0.896447	0.412039	0.680311	0.999905	chr2	6539704	6545675	ENSMUSG00000002107	Celf2	-	3UTR
chr11	3975441	3975541	ENSMUSG00000034493-1	-	101.059	-0.165174	0.165174	0.400876	-0.412034	0.680315	0.999905	chr11	3975529	3975539	ENSMUSG00000020430	Pes1	+	px500_intron
chr11	3975441	3975541	ENSMUSG00000034493-1	-	101.059	-0.165174	0.165174	0.400876	-0.412034	0.680315	0.999905	chr11	3975534	3975539	ENSMUSG00000020430	Pes1	+	px500_intron
chr11	3975441	3975541	ENSMUSG00000034493-1	-	101.059	-0.165174	0.165174	0.400876	-0.412034	0.680315	0.999905	chr11	3975539	3975740	ENSMUSG00000020430	Pes1	+	px200_intron
chr11	3975441	3975541	ENSMUSG00000034493-1	-	101.059	-0.165174	0.165174	0.400876	-0.412034	0.680315	0.999905	chr11	3975328	3975529	ENSMUSG00000020430	Pes1	+	px200_intron
chr11	3975441	3975541	ENSMUSG00000034493-1	-	101.059	-0.165174	0.165174	0.400876	-0.412034	0.680315	0.999905	chr11	3975528	3975645	ENSMUSG00000020430	Pes1	+	CDS
chr17	3082278	3082378	ENSMUSG00000023795-7	-	8.78072	-0.224361	0.224361	0.544637	-0.411946	0.680379	0.999905	chr17	3081534	3083455	ENSMUSG00000023795	Pisd-ps2	-	distal_intron
chrX	38455857	38455957	ENSMUSG00000016534-13	-	5.79888	-0.314167	0.314167	0.762696	-0.411916	0.680401	0.999905	chrX	38455748	38456048	ENSMUSG00000016534	Lamp2	-	px500_intron
chr1	169741477	169741577	ENSMUSG00000038530-1	-	6.01878	0.508392	0.508392	1.23439	0.411856	0.680445	0.999905	chr1	169741475	169741676	ENSMUSG00000038530	Rgs4	-	px200_intron
chr1	169741477	169741577	ENSMUSG00000038530-1	-	6.01878	0.508392	0.508392	1.23439	0.411856	0.680445	0.999905	chr1	169741476	169743680	ENSMUSG00000038530	Rgs4	-	3UTR
chr2	101762285	101762385	ENSMUSG00000032841-2	-	54.1289	-0.0932622	0.0932622	0.226444	-0.411856	0.680445	0.999905	chr2	101759058	101770434	ENSMUSG00000032841	Prr5l	-	distal_intron
chr12	66541760	66541860	ENSMUSG00000034912-3	-	6.0705	-0.516757	0.516757	1.255	-0.411759	0.680516	0.999905	chr12	66513859	66549980	ENSMUSG00000034912	Mdga2	-	distal_intron
chr15	79724070	79724170	ENSMUSG00000042524-1	-	3.91968	0.40187	0.40187	0.976261	0.411642	0.680602	0.999905	chr15	79724072	79725446	ENSMUSG00000042524	Sun2	-	3UTR
chr15	79724070	79724170	ENSMUSG00000042524-1	-	3.91968	0.40187	0.40187	0.976261	0.411642	0.680602	0.999905	chr15	79724070	79725446	ENSMUSG00000042524	Sun2	-	3UTR
chr15	79724070	79724170	ENSMUSG00000042524-1	-	3.91968	0.40187	0.40187	0.976261	0.411642	0.680602	0.999905	chr15	79724069	79725446	ENSMUSG00000042524	Sun2	-	3UTR
chr15	79724070	79724170	ENSMUSG00000042524-1	-	3.91968	0.40187	0.40187	0.976261	0.411642	0.680602	0.999905	chr15	79723870	79724071	ENSMUSG00000042524	Sun2	-	px200_intron
chr15	79724070	79724170	ENSMUSG00000042524-1	-	3.91968	0.40187	0.40187	0.976261	0.411642	0.680602	0.999905	chr15	79723872	79724073	ENSMUSG00000042524	Sun2	-	px200_intron
chr16	7012355	7012455	ENSMUSG00000008658-667	+	10.2238	-0.232002	0.232002	0.563725	-0.411552	0.680668	0.999905	chr16	6809748	7069345	ENSMUSG00000008658	Rbfox1	+	distal_intron
chr6	91389381	91389481	ENSMUSG00000030093-2	-	92.3749	-0.102988	0.102988	0.250343	-0.411389	0.680787	0.999905	chr6	91366828	91393908	ENSMUSG00000030093	Wnt7a	-	distal_intron
chr11	3925992	3926092	ENSMUSG00000020432-1	-	6.23194	-0.234369	0.234369	0.570068	-0.411125	0.680981	0.999905	chr11	3925999	3926169	ENSMUSG00000020432	Tcn2	-	CDS
chr11	3925992	3926092	ENSMUSG00000020432-1	-	6.23194	-0.234369	0.234369	0.570068	-0.411125	0.680981	0.999905	chr11	3925799	3926000	ENSMUSG00000020432	Tcn2	-	px200_intron
chr15	32655710	32655810	ENSMUSG00000022231-10	+	5.9535	-0.218044	0.218044	0.530367	-0.411119	0.680985	0.999905	chr15	32642852	32668904	ENSMUSG00000022231	Sema5a	+	distal_intron
chr3	80799850	80799950	ENSMUSG00000033981-145	-	4.91609	-0.224683	0.224683	0.546636	-0.411028	0.681052	0.999905	chr3	80799835	80800036	ENSMUSG00000033981	Gria2	-	px200_intron
chr12	83549858	83549958	ENSMUSG00000042628-5	-	3.90061	0.346773	0.346773	0.844293	0.410726	0.681273	0.999905	chr12	83548615	83550320	ENSMUSG00000042628	Zfyve1	-	distal_intron
chr14	103677228	103677328	ENSMUSG00000055717-5	+	6.82433	-0.27166	0.27166	0.661651	-0.410579	0.681381	0.999905	chr14	103665212	103683733	ENSMUSG00000055717	Slain1	+	distal_intron
chr19	5666735	5666835	ENSMUSG00000054874-4	-	9.59127	0.319992	0.319992	0.779783	0.41036	0.681542	0.999905	chr19	5666834	5666982	ENSMUSG00000054874	Pcnx3	-	CDS
chr19	5666735	5666835	ENSMUSG00000054874-4	-	9.59127	0.319992	0.319992	0.779783	0.41036	0.681542	0.999905	chr19	5666634	5666835	ENSMUSG00000054874	Pcnx3	-	px200_intron
chr19	5666735	5666835	ENSMUSG00000054874-4	-	9.59127	0.319992	0.319992	0.779783	0.41036	0.681542	0.999905	chr19	5666739	5666939	ENSMUSG00000054874	Pcnx3	-	px200_intron
chr19	5666735	5666835	ENSMUSG00000054874-4	-	9.59127	0.319992	0.319992	0.779783	0.41036	0.681542	0.999905	chr19	5666508	5666739	ENSMUSG00000054874	Pcnx3	-	CDS
chr9	120168007	120168107	ENSMUSG00000032517-70	+	6.45508	0.318196	0.318196	0.775492	0.410314	0.681575	0.999905	chr9	120167804	120168010	ENSMUSG00000032517	Mobp	+	CDS
chr9	120168007	120168107	ENSMUSG00000032517-70	+	6.45508	0.318196	0.318196	0.775492	0.410314	0.681575	0.999905	chr9	120167804	120168014	ENSMUSG00000032517	Mobp	+	CDS
chr9	120168007	120168107	ENSMUSG00000032517-70	+	6.45508	0.318196	0.318196	0.775492	0.410314	0.681575	0.999905	chr9	120167801	120168010	ENSMUSG00000032517	Mobp	+	px500_intron
chr9	120168007	120168107	ENSMUSG00000032517-70	+	6.45508	0.318196	0.318196	0.775492	0.410314	0.681575	0.999905	chr9	120168014	120168138	ENSMUSG00000032517	Mobp	+	3UTR
chr9	120168007	120168107	ENSMUSG00000032517-70	+	6.45508	0.318196	0.318196	0.775492	0.410314	0.681575	0.999905	chr9	120168022	120168223	ENSMUSG00000032517	Mobp	+	px200_intron
chr9	120168007	120168107	ENSMUSG00000032517-70	+	6.45508	0.318196	0.318196	0.775492	0.410314	0.681575	0.999905	chr9	120168010	120168210	ENSMUSG00000032517	Mobp	+	px200_intron
chr12	109559501	109559601	ENSMUSG00000021268-88	+	56.1615	0.305611	0.305611	0.744922	0.41026	0.681615	0.999905	chr12	109558639	109561682	ENSMUSG00000021268	Meg3	+	other_exon
chr12	109559501	109559601	ENSMUSG00000021268-88	+	56.1615	0.305611	0.305611	0.744922	0.41026	0.681615	0.999905	chr12	109559389	109559689	ENSMUSG00000021268	Meg3	+	px500_intron
chr12	109559501	109559601	ENSMUSG00000021268-88	+	56.1615	0.305611	0.305611	0.744922	0.41026	0.681615	0.999905	chr12	109558639	109571726	ENSMUSG00000021268	Meg3	+	other_exon
chr12	72212152	72212252	ENSMUSG00000021087-2	-	11.2833	-0.296017	0.296017	0.721553	-0.41025	0.681623	0.999905	chr12	72211751	72212534	ENSMUSG00000021087	Rtn1	-	3UTR
chr12	72212152	72212252	ENSMUSG00000021087-2	-	11.2833	-0.296017	0.296017	0.721553	-0.41025	0.681623	0.999905	chr12	72212088	72212289	ENSMUSG00000021087	Rtn1	-	px200_intron
chr12	72212152	72212252	ENSMUSG00000021087-2	-	11.2833	-0.296017	0.296017	0.721553	-0.41025	0.681623	0.999905	chr12	72211752	72212534	ENSMUSG00000021087	Rtn1	-	3UTR
chr11	72122428	72122528	ENSMUSG00000040543-36	-	8.07606	-0.215268	0.215268	0.524906	-0.410108	0.681727	0.999905	chr11	72120682	72135153	ENSMUSG00000040543	Pitpnm3	-	distal_intron
chr5	130323319	130323419	ENSMUSG00000056310-2	+	13.2306	-0.169869	0.169869	0.414436	-0.40988	0.681894	0.999905	chr5	130300539	130325098	ENSMUSG00000056310	Tyw1	+	distal_intron
chr3	90134632	90134732	ENSMUSG00000027939-1	+	86.3014	-0.13044	0.13044	0.318286	-0.40982	0.681938	0.999905	chr3	90134562	90134703	ENSMUSG00000027939	Nup210l	+	CDS
chr3	90134632	90134732	ENSMUSG00000027939-1	+	86.3014	-0.13044	0.13044	0.318286	-0.40982	0.681938	0.999905	chr3	90134703	90134903	ENSMUSG00000027939	Nup210l	+	px200_intron
chr11	3523123	3523223	ENSMUSG00000020439-1	-	71.348	0.114797	0.114797	0.280146	0.409774	0.681972	0.999905	chr11	3523148	3523448	ENSMUSG00000020439	Smtn	-	px500_intron
chr11	3523123	3523223	ENSMUSG00000020439-1	-	71.348	0.114797	0.114797	0.280146	0.409774	0.681972	0.999905	chr11	3522948	3523148	ENSMUSG00000020439	Smtn	-	px200_intron
chr7	44976689	44976789	ENSMUSG00000109324-1	-	4.36314	-0.597261	0.597261	1.45757	-0.409765	0.681978	0.999905	chr7	44976699	44976900	ENSMUSG00000109324	Prmt1	-	px200_intron
chr7	44976689	44976789	ENSMUSG00000109324-1	-	4.36314	-0.597261	0.597261	1.45757	-0.409765	0.681978	0.999905	chr7	44976623	44976824	ENSMUSG00000109324	Prmt1	-	px200_intron
chr7	44976689	44976789	ENSMUSG00000109324-1	-	4.36314	-0.597261	0.597261	1.45757	-0.409765	0.681978	0.999905	chr7	44975988	44976899	ENSMUSG00000109324	Prmt1	-	3UTR
chr7	44976689	44976789	ENSMUSG00000109324-1	-	4.36314	-0.597261	0.597261	1.45757	-0.409765	0.681978	0.999905	chr7	44976757	44976899	ENSMUSG00000109324	Prmt1	-	3UTR
chr7	44976689	44976789	ENSMUSG00000109324-1	-	4.36314	-0.597261	0.597261	1.45757	-0.409765	0.681978	0.999905	chr7	44976563	44976764	ENSMUSG00000109324	Prmt1	-	px200_intron
chr7	44976689	44976789	ENSMUSG00000109324-1	-	4.36314	-0.597261	0.597261	1.45757	-0.409765	0.681978	0.999905	chr7	44976763	44976899	ENSMUSG00000109324	Prmt1	-	3UTR
chr7	44976689	44976789	ENSMUSG00000109324-1	-	4.36314	-0.597261	0.597261	1.45757	-0.409765	0.681978	0.999905	chr7	44976557	44976758	ENSMUSG00000109324	Prmt1	-	px200_intron
chrX	106927625	106927725	ENSMUSG00000049929-1	+	10.288	-0.213338	0.213338	0.520728	-0.409693	0.682031	0.999905	chrX	106924679	106929629	ENSMUSG00000049929	Lpar4	+	distal_intron
chr10	67886503	67886603	ENSMUSG00000037855-4	-	6.07465	-0.319813	0.319813	0.78088	-0.409555	0.682133	0.999905	chr10	67886102	67888829	ENSMUSG00000037855	Zfp365	-	3UTR
chr2	119805133	119805233	ENSMUSG00000027298-19	+	5.7545	0.235242	0.235242	0.574413	0.409535	0.682147	0.999905	chr2	119805054	119805354	ENSMUSG00000027298	Tyro3	+	px500_intron
chr2	119805133	119805233	ENSMUSG00000027298-19	+	5.7545	0.235242	0.235242	0.574413	0.409535	0.682147	0.999905	chr2	119805114	119805414	ENSMUSG00000027298	Tyro3	+	px500_intron
chr3	86825951	86826051	ENSMUSG00000028078-21	-	5.54283	-0.277448	0.277448	0.677559	-0.409482	0.682186	0.999905	chr3	86825230	86830323	ENSMUSG00000028078	Dclk2	-	distal_intron
chr4	82504073	82504173	ENSMUSG00000008575-6	-	175.177	-0.165878	0.165878	0.405193	-0.40938	0.682261	0.999905	chr4	82499816	82504230	ENSMUSG00000008575	Nfib	-	distal_intron
chr9	22018305	22018405	ENSMUSG00000003410-11	-	9.37126	0.255584	0.255584	0.624328	0.409374	0.682265	0.999905	chr9	22015004	22018502	ENSMUSG00000003410	Elavl3	-	3UTR
chr10	86821572	86821672	ENSMUSG00000112743-8	+	8.06092	-0.191989	0.191989	0.469167	-0.409212	0.682384	0.999905	chr10	86821511	86822563	ENSMUSG00000054027	Nt5dc3	+	distal_intron
chr11	69090790	69090890	ENSMUSG00000020894-5	+	16.0101	-0.404172	0.404172	0.990026	-0.408244	0.683094	0.999905	chr11	69090666	69092384	ENSMUSG00000020894	Vamp2	+	3UTR
chr11	69090790	69090890	ENSMUSG00000020894-5	+	16.0101	-0.404172	0.404172	0.990026	-0.408244	0.683094	0.999905	chr11	69090690	69090890	ENSMUSG00000020894	Vamp2	+	px200_intron
chr2	38579243	38579343	ENSMUSG00000026749-1	+	40.4996	0.160059	0.160059	0.392186	0.408119	0.683186	0.999905	chr2	38577833	38581882	ENSMUSG00000026749	Nek6	+	distal_intron
chr1	160339274	160339374	ENSMUSG00000026721-6	-	2.73773	-0.409464	0.409464	1.00343	-0.408064	0.683227	0.999905	chr1	160327578	160341535	ENSMUSG00000026721	Rabgap1l	-	distal_intron
chr1	172314941	172315041	ENSMUSG00000038034-21	+	8.01715	0.305936	0.305936	0.74981	0.408018	0.683261	0.999905	chr1	172313093	172315650	ENSMUSG00000038034	Igsf8	+	distal_intron
chr13	55597432	55597532	ENSMUSG00000058569-4	+	9.14936	-0.273504	0.273504	0.670616	-0.40784	0.683391	0.999905	chr13	55596990	55597697	ENSMUSG00000058569	Tmed9	+	3UTR
chr13	55597432	55597532	ENSMUSG00000058569-4	+	9.14936	-0.273504	0.273504	0.670616	-0.40784	0.683391	0.999905	chr13	55596990	55597687	ENSMUSG00000058569	Tmed9	+	3UTR
chr7	87647568	87647668	ENSMUSG00000049583-36	+	9.5506	-0.500837	0.500837	1.22809	-0.407816	0.683408	0.999905	chr7	87603701	87772066	ENSMUSG00000049583	Grm5	+	distal_intron
chr3	59120155	59120255	ENSMUSG00000036381-1	-	6.55006	0.268688	0.268688	0.658866	0.407804	0.683418	0.999905	chr3	59116791	59129993	ENSMUSG00000036381	P2ry14	-	distal_intron
chr3	59120155	59120255	ENSMUSG00000036381-1	-	6.55006	0.268688	0.268688	0.658866	0.407804	0.683418	0.999905	chr3	59116791	59129993	ENSMUSG00000056476	Med12l	+	distal_intron
chr16	35274577	35274677	ENSMUSG00000022840-134	+	5.9793	0.21287	0.21287	0.522001	0.407797	0.683423	0.999905	chr16	35274565	35274765	ENSMUSG00000022840	Adcy5	+	px200_intron
chr9	120180238	120180338	ENSMUSG00000111219-3	+	6.05025	-0.280962	0.280962	0.688982	-0.407793	0.683426	0.999905	chr9	120179524	120181484	ENSMUSG00000032517	Mobp	+	3UTR
chr7	138873079	138873179	ENSMUSG00000041769-7	+	3.7107	0.352919	0.352919	0.865624	0.407704	0.683491	0.999905	chr7	138873051	138873251	ENSMUSG00000041769	Ppp2r2d	+	px200_intron
chr1	183190166	183190266	ENSMUSG00000030768-7	-	6.03395	-0.421105	0.421105	1.03287	-0.407703	0.683492	0.999905	chr1	183174123	183202451	ENSMUSG00000030768	Disp1	-	distal_intron
chr2	102789259	102789359	ENSMUSG00000005089-76	+	9.20188	0.341918	0.341918	0.838693	0.407679	0.683509	0.999905	chr2	102781534	102790784	ENSMUSG00000005089	Slc1a2	+	3UTR
chr7	59324224	59324324	ENSMUSG00000100826-40	-	4.28382	0.322438	0.322438	0.790939	0.407665	0.68352	0.999905	chr7	59324149	59324349	ENSMUSG00000100826	Snhg14	-	px200_intron
chr10	108828450	108828550	ENSMUSG00000035864-166	-	5.85993	0.339	0.339	0.831571	0.407662	0.683522	0.999905	chr10	108783373	108830605	ENSMUSG00000035864	Syt1	-	distal_intron
chr9	22791615	22791715	ENSMUSG00000035919-12	+	8.5619	-0.197886	0.197886	0.485417	-0.407661	0.683523	0.999905	chr9	22773335	22793250	ENSMUSG00000035919	Bbs9	+	distal_intron
chr17	46639824	46639924	ENSMUSG00000003546-1	-	20.2487	-0.132426	0.132426	0.324954	-0.407523	0.683624	0.999905	chr17	46639890	46640110	ENSMUSG00000003546	Klc4	-	CDS
chr17	46639824	46639924	ENSMUSG00000003546-1	-	20.2487	-0.132426	0.132426	0.324954	-0.407523	0.683624	0.999905	chr17	46639891	46639982	ENSMUSG00000003546	Klc4	-	px500_intron
chr17	46639824	46639924	ENSMUSG00000003546-1	-	20.2487	-0.132426	0.132426	0.324954	-0.407523	0.683624	0.999905	chr17	46639690	46639891	ENSMUSG00000003546	Klc4	-	px200_intron
chr8	8683875	8683975	ENSMUSG00000040459-21	-	8.6224	-0.238316	0.238316	0.584971	-0.407397	0.683716	0.999905	chr8	8683973	8684173	ENSMUSG00000040459	Arglu1	-	px200_intron
chr8	8683875	8683975	ENSMUSG00000040459-21	-	8.6224	-0.238316	0.238316	0.584971	-0.407397	0.683716	0.999905	chr8	8683747	8683973	ENSMUSG00000040459	Arglu1	-	CDS
chrX	41676654	41676754	ENSMUSG00000001986-27	+	6.71746	0.437832	0.437832	1.07506	0.407262	0.683816	0.999905	chrX	41676339	41678601	ENSMUSG00000001986	Gria3	+	3UTR
chrX	41676654	41676754	ENSMUSG00000001986-27	+	6.71746	0.437832	0.437832	1.07506	0.407262	0.683816	0.999905	chrX	41676585	41676785	ENSMUSG00000001986	Gria3	+	px200_intron
chrX	41676654	41676754	ENSMUSG00000001986-27	+	6.71746	0.437832	0.437832	1.07506	0.407262	0.683816	0.999905	chrX	41676339	41678598	ENSMUSG00000001986	Gria3	+	3UTR
chrX	41676654	41676754	ENSMUSG00000001986-27	+	6.71746	0.437832	0.437832	1.07506	0.407262	0.683816	0.999905	chrX	41676592	41676792	ENSMUSG00000001986	Gria3	+	px200_intron
chr8	38041098	38041198	ENSMUSG00000039539-3	-	12.606	0.336353	0.336353	0.82632	0.407049	0.683972	0.999905	chr8	37953557	38076213	ENSMUSG00000039539	Sgcz	-	distal_intron
chr1	22788051	22788151	ENSMUSG00000041670-38	-	5.83937	-0.25203	0.25203	0.619516	-0.406817	0.684142	0.999905	chr1	22742065	22805060	ENSMUSG00000041670	Rims1	-	distal_intron
chr10	90642609	90642709	ENSMUSG00000058589-58	+	5.20935	-0.246564	0.246564	0.606234	-0.406714	0.684218	0.999905	chr10	90600454	90643957	ENSMUSG00000058589	Anks1b	+	distal_intron
chr17	12035784	12035884	ENSMUSG00000023826-13	+	38.5205	0.462886	0.462886	1.13825	0.406665	0.684254	0.999905	chr17	12030661	12050125	ENSMUSG00000023826	Prkn	+	distal_intron
chr1	38614026	38614126	ENSMUSG00000037138-49	-	5.13045	-0.29014	0.29014	0.71355	-0.406615	0.684291	0.999905	chr1	38539501	38626588	ENSMUSG00000037138	Aff3	-	distal_intron
chr16	35970152	35970252	ENSMUSG00000086324-3	-	8.24931	0.200344	0.200344	0.49272	0.406609	0.684295	0.999905	chr16	35969965	35970265	ENSMUSG00000022906	Parp9	+	px500_intron
chrX	170673244	170673344	ENSMUSG00000093806-3	+	22.3299	0.13443	0.13443	0.330648	0.406566	0.684327	0.999905	chrX	170672953	170673253	ENSMUSG00000093806	Asmt	+	px500_intron
chrX	170673244	170673344	ENSMUSG00000093806-3	+	22.3299	0.13443	0.13443	0.330648	0.406566	0.684327	0.999905	chrX	170673124	170673424	ENSMUSG00000093806	Asmt	+	px500_intron
chr17	8844872	8844972	ENSMUSG00000023868-206	+	8.65118	-0.240821	0.240821	0.592687	-0.40632	0.684507	0.999905	chr17	8803622	8849484	ENSMUSG00000023868	Pde10a	+	distal_intron
chr1	89502606	89502706	ENSMUSG00000055013-45	+	8.53499	0.316583	0.316583	0.779234	0.406275	0.684541	0.999905	chr1	89486321	89562859	ENSMUSG00000055013	Agap1	+	distal_intron
chr8	4258960	4259060	ENSMUSG00000048644-6	-	10.8993	0.191148	0.191148	0.470541	0.406231	0.684573	0.999905	chr8	4258850	4259051	ENSMUSG00000048644	Ctxn1	-	px200_intron
chr8	4258960	4259060	ENSMUSG00000048644-6	-	10.8993	0.191148	0.191148	0.470541	0.406231	0.684573	0.999905	chr8	4259051	4259147	ENSMUSG00000048644	Ctxn1	-	px500_intron
chr8	4258960	4259060	ENSMUSG00000048644-6	-	10.8993	0.191148	0.191148	0.470541	0.406231	0.684573	0.999905	chr8	4259050	4259274	ENSMUSG00000048644	Ctxn1	-	5UTR
chr11	85139542	85139642	ENSMUSG00000000804-9	-	4.42578	-0.409947	0.409947	1.00932	-0.406162	0.684624	0.999905	chr11	85139510	85139711	ENSMUSG00000000804	Usp32	-	px200_intron
chr2	144474657	144474757	ENSMUSG00000037259-4	-	38.4372	0.144852	0.144852	0.356648	0.406147	0.684635	0.999905	chr2	144470556	144474923	ENSMUSG00000037259	Dzank1	-	3UTR
chr9	56753075	56753175	ENSMUSG00000049556-18	-	28.5034	0.156406	0.156406	0.385134	0.406108	0.684663	0.999905	chr9	56724845	56768495	ENSMUSG00000049556	Lingo1	-	distal_intron
chr7	132852351	132852451	ENSMUSG00000030849-124	-	9.25771	0.239225	0.239225	0.589113	0.406076	0.684687	0.999905	chr7	132852298	132852499	ENSMUSG00000030960	Eef1akmt2	-	px200_intron
chr7	132852351	132852451	ENSMUSG00000030849-124	-	9.25771	0.239225	0.239225	0.589113	0.406076	0.684687	0.999905	chr7	132852379	132852579	ENSMUSG00000030960	Eef1akmt2	-	px200_intron
chr7	132852351	132852451	ENSMUSG00000030849-124	-	9.25771	0.239225	0.239225	0.589113	0.406076	0.684687	0.999905	chr7	132852211	132852379	ENSMUSG00000030960	Eef1akmt2	-	other_exon
chr6	54968249	54968349	ENSMUSG00000038058-2	-	16.4482	-0.14751	0.14751	0.363444	-0.405868	0.68484	0.999905	chr6	54965188	54971068	ENSMUSG00000038058	Nod1	-	distal_intron
chr12	109565901	109566001	ENSMUSG00000021268-139	+	19.5975	0.277791	0.277791	0.68462	0.405759	0.68492	0.999905	chr12	109558639	109571726	ENSMUSG00000021268	Meg3	+	other_exon
chr8	32467751	32467851	ENSMUSG00000062991-16	-	74.1274	0.267796	0.267796	0.66013	0.405672	0.684984	0.999905	chr8	32186748	32883015	ENSMUSG00000062991	Nrg1	-	distal_intron
chr6	12746610	12746710	ENSMUSG00000032625-16	-	33.5418	0.341203	0.341203	0.841081	0.405672	0.684984	0.999905	chr6	12743518	12748296	ENSMUSG00000032625	Thsd7a	-	distal_intron
chr6	108213096	108213196	ENSMUSG00000030102-1	+	51.8382	0.234536	0.234536	0.578467	0.405443	0.685152	0.999905	chr6	108213001	108213202	ENSMUSG00000030102	Itpr1	+	px200_intron
chr6	108213096	108213196	ENSMUSG00000030102-1	+	51.8382	0.234536	0.234536	0.578467	0.405443	0.685152	0.999905	chr6	108213095	108213353	ENSMUSG00000030102	Itpr1	+	5UTR
chr13	42792423	42792523	ENSMUSG00000054728-378	+	12.3499	0.263136	0.263136	0.649297	0.405263	0.685285	0.999905	chr13	42788758	42865746	ENSMUSG00000054728	Phactr1	+	distal_intron
chr15	8194006	8194106	ENSMUSG00000039801-9	+	3.31305	0.426924	0.426924	1.05419	0.404977	0.685494	0.999905	chr15	8193823	8194100	ENSMUSG00000039801	Cplane1	+	px500_intron
chr15	8194006	8194106	ENSMUSG00000039801-9	+	3.31305	0.426924	0.426924	1.05419	0.404977	0.685494	0.999905	chr15	8194100	8194301	ENSMUSG00000039801	Cplane1	+	px200_intron
chr15	8194006	8194106	ENSMUSG00000039801-9	+	3.31305	0.426924	0.426924	1.05419	0.404977	0.685494	0.999905	chr15	8193800	8194100	ENSMUSG00000039801	Cplane1	+	px500_intron
chr17	8978672	8978772	ENSMUSG00000023868-555	+	6.54152	-0.293183	0.293183	0.724485	-0.404677	0.685715	0.999905	chr17	8978704	8978905	ENSMUSG00000023868	Pde10a	+	px200_intron
chr17	8978672	8978772	ENSMUSG00000023868-555	+	6.54152	-0.293183	0.293183	0.724485	-0.404677	0.685715	0.999905	chr17	8978404	8978704	ENSMUSG00000023868	Pde10a	+	px500_intron
chr13	107764817	107764917	ENSMUSG00000032846-14	-	32.5319	0.499746	0.499746	1.23509	0.404624	0.685754	0.999905	chr13	107748863	107769059	ENSMUSG00000032846	Zswim6	-	distal_intron
chr2	164982502	164982602	ENSMUSG00000017740-68	+	7.56627	-0.301408	0.301408	0.745029	-0.404559	0.685802	0.999905	chr2	164982437	164982611	ENSMUSG00000017740	Slc12a5	+	px500_intron
chr9	71249689	71249789	ENSMUSG00000013584-1	+	13.039	0.291612	0.291612	0.720915	0.404503	0.685843	0.999905	chr9	71216463	71252097	ENSMUSG00000013584	Aldh1a2	+	distal_intron
chr9	44605292	44605392	ENSMUSG00000032097-5	+	10.6258	-0.252511	0.252511	0.62435	-0.404438	0.685891	0.999905	chr9	44605184	44605452	ENSMUSG00000032097	Ddx6	+	px500_intron
chr9	44605292	44605392	ENSMUSG00000032097-5	+	10.6258	-0.252511	0.252511	0.62435	-0.404438	0.685891	0.999905	chr9	44605184	44605484	ENSMUSG00000032097	Ddx6	+	px500_intron
chr15	26710659	26710759	ENSMUSG00000043556-1	-	5.51863	0.551911	0.551911	1.36478	0.404395	0.685922	0.999905	chr15	26692167	26727769	ENSMUSG00000043556	Fbxl7	-	distal_intron
chr11	101999952	102000052	ENSMUSG00000052373-2	-	9.29877	0.294489	0.294489	0.728242	0.404383	0.685931	0.999905	chr11	101999651	102000552	ENSMUSG00000052373	Mpp3	-	3UTR
chr4	107568291	107568391	ENSMUSG00000034762-3	+	10.7575	-0.28045	0.28045	0.693828	-0.404206	0.686061	0.999905	chr4	107567618	107568501	ENSMUSG00000034762	Glis1	+	CDS
chr4	107568291	107568391	ENSMUSG00000034762-3	+	10.7575	-0.28045	0.28045	0.693828	-0.404206	0.686061	0.999905	chr4	107567757	107568501	ENSMUSG00000034762	Glis1	+	CDS
chr2	30071378	30071478	ENSMUSG00000054766-6	+	20.9741	-0.16228	0.16228	0.401512	-0.404173	0.686086	0.999905	chr2	30071429	30071629	ENSMUSG00000054766	Set	+	px200_intron
chr2	30071378	30071478	ENSMUSG00000054766-6	+	20.9741	-0.16228	0.16228	0.401512	-0.404173	0.686086	0.999905	chr2	30070942	30072577	ENSMUSG00000054766	Set	+	3UTR
chr2	30071378	30071478	ENSMUSG00000054766-6	+	20.9741	-0.16228	0.16228	0.401512	-0.404173	0.686086	0.999905	chr2	30071318	30071429	ENSMUSG00000054766	Set	+	px500_intron
chr6	22026316	22026416	ENSMUSG00000062980-2	+	7.15998	-0.224164	0.224164	0.554636	-0.404165	0.686091	0.999905	chr6	22026249	22026549	ENSMUSG00000062980	Cped1	+	px500_intron
chr7	65958934	65959034	ENSMUSG00000030513-3	+	84.7579	-0.127931	0.127931	0.316594	-0.404084	0.686151	0.999905	chr7	65958896	65959097	ENSMUSG00000030513	Pcsk6	+	px200_intron
chr8	71652917	71653017	ENSMUSG00000034799-132	-	6.93657	-0.314031	0.314031	0.777146	-0.404082	0.686153	0.999905	chr8	71652859	71653159	ENSMUSG00000034799	Unc13a	-	px500_intron
chr8	71652917	71653017	ENSMUSG00000034799-132	-	6.93657	-0.314031	0.314031	0.777146	-0.404082	0.686153	0.999905	chr8	71652887	71653187	ENSMUSG00000034799	Unc13a	-	px500_intron
chr14	62555737	62555837	ENSMUSG00000035184-1	+	25.6081	-0.328069	0.328069	0.812239	-0.403906	0.686281	0.999905	chr14	62555736	62555852	ENSMUSG00000035184	Fam124a	+	5UTR
chr14	62555737	62555837	ENSMUSG00000035184-1	+	25.6081	-0.328069	0.328069	0.812239	-0.403906	0.686281	0.999905	chr14	62555574	62555775	ENSMUSG00000035184	Fam124a	+	px200_intron
chr1	21834003	21834103	ENSMUSG00000028033-12	-	50.1176	0.294975	0.294975	0.730827	0.403617	0.686494	0.999905	chr1	21594114	21835382	ENSMUSG00000028033	Kcnq5	-	distal_intron
chr14	117172215	117172315	ENSMUSG00000058571-3	+	40.5639	0.113745	0.113745	0.282018	0.403325	0.686709	0.999905	chr14	116926595	117186161	ENSMUSG00000058571	Gpc6	+	distal_intron
chr7	110055774	110055874	ENSMUSG00000066232-17	+	9.87497	0.32569	0.32569	0.807563	0.403301	0.686727	0.999905	chr7	110055016	110056115	ENSMUSG00000066232	Ipo7	+	3UTR
chr7	110055774	110055874	ENSMUSG00000066232-17	+	9.87497	0.32569	0.32569	0.807563	0.403301	0.686727	0.999905	chr7	110055114	110056609	ENSMUSG00000066232	Ipo7	+	3UTR
chr8	109961914	109962014	ENSMUSG00000001672-1	-	71.27	-0.0990151	0.0990151	0.245692	-0.403004	0.686945	0.999905	chr8	109961715	109962107	ENSMUSG00000001672	Marveld3	-	CDS
chr17	84995341	84995441	ENSMUSG00000061130-6	+	4.86501	0.288889	0.288889	0.717064	0.402878	0.687038	0.999905	chr17	84995039	85002765	ENSMUSG00000061130	Ppm1b	+	distal_intron
chr12	100880157	100880257	ENSMUSG00000021185-3	+	30.197	-0.196447	0.196447	0.487632	-0.402859	0.687052	0.999905	chr12	100879912	100885379	ENSMUSG00000021185	Dglucy	+	distal_intron
chr12	100880157	100880257	ENSMUSG00000021185-3	+	30.197	-0.196447	0.196447	0.487632	-0.402859	0.687052	0.999905	chr12	100879912	100885379	ENSMUSG00000047415	Gpr68	-	distal_intron
chr19	53681006	53681106	ENSMUSG00000043639-1	+	10.3047	0.167939	0.167939	0.416884	0.402844	0.687063	0.999905	chr19	53678092	53767390	ENSMUSG00000043639	Rbm20	+	distal_intron
chr15	94536788	94536888	ENSMUSG00000033356-2	-	8.69872	-0.344589	0.344589	0.855508	-0.402788	0.687104	0.999905	chr15	94536673	94536873	ENSMUSG00000033356	Pus7l	-	px200_intron
chr15	94536788	94536888	ENSMUSG00000033356-2	-	8.69872	-0.344589	0.344589	0.855508	-0.402788	0.687104	0.999905	chr15	94536873	94537173	ENSMUSG00000033356	Pus7l	-	px500_intron
chr2	60819393	60819493	ENSMUSG00000026970-2	-	5.18559	-0.197425	0.197425	0.490532	-0.402471	0.687337	0.999905	chr2	60798242	60841796	ENSMUSG00000026970	Rbms1	-	distal_intron
chr3	108043808	108043908	ENSMUSG00000027890-1	-	13.3776	-0.182929	0.182929	0.454553	-0.402437	0.687362	0.999905	chr3	108043894	108043959	ENSMUSG00000027890	Gstm4	-	CDS
chr3	108043808	108043908	ENSMUSG00000027890-1	-	13.3776	-0.182929	0.182929	0.454553	-0.402437	0.687362	0.999905	chr3	108043694	108043895	ENSMUSG00000027890	Gstm4	-	px200_intron
chr3	108043808	108043908	ENSMUSG00000027890-1	-	13.3776	-0.182929	0.182929	0.454553	-0.402437	0.687362	0.999905	chr3	108043895	108043924	ENSMUSG00000027890	Gstm4	-	px500_intron
chr3	108043808	108043908	ENSMUSG00000027890-1	-	13.3776	-0.182929	0.182929	0.454553	-0.402437	0.687362	0.999905	chr3	108043895	108043959	ENSMUSG00000027890	Gstm4	-	px500_intron
chr12	51769722	51769822	ENSMUSG00000035247-5	-	4.88546	0.267853	0.267853	0.665614	0.402415	0.687379	0.999905	chr12	51769565	51769865	ENSMUSG00000035247	Hectd1	-	px500_intron
chr7	110309413	110309513	ENSMUSG00000038371-1	-	4.5643	0.259908	0.259908	0.646444	0.402058	0.687641	0.999905	chr7	110309397	110309496	ENSMUSG00000038371	Sbf2	-	CDS
chr7	110309413	110309513	ENSMUSG00000038371-1	-	4.5643	0.259908	0.259908	0.646444	0.402058	0.687641	0.999905	chr7	110309496	110309696	ENSMUSG00000038371	Sbf2	-	px200_intron
chr6	124452481	124452581	ENSMUSG00000008153-39	-	15.8147	0.286644	0.286644	0.712972	0.402041	0.687654	0.999905	chr6	124451968	124455428	ENSMUSG00000008153	Clstn3	-	distal_intron
chr12	109554001	109554101	ENSMUSG00000021268-64	+	7.99872	0.293918	0.293918	0.731346	0.401887	0.687767	0.999905	chr12	109550310	109557736	ENSMUSG00000021268	Meg3	+	distal_intron
chr5	146001294	146001394	ENSMUSG00000029630-2	-	4.50221	0.294034	0.294034	0.731882	0.40175	0.687868	0.999905	chr5	146001248	146001449	ENSMUSG00000029630	Cyp3a25	-	px200_intron
chr17	85010841	85010941	ENSMUSG00000061130-18	+	7.01567	-0.270251	0.270251	0.673202	-0.401442	0.688095	0.999905	chr17	85006219	85013065	ENSMUSG00000061130	Ppm1b	+	distal_intron
chr4	152089398	152089498	ENSMUSG00000039713-3	+	31.9778	0.112145	0.112145	0.279373	0.401417	0.688113	0.999905	chr4	152088221	152096218	ENSMUSG00000039713	Plekhg5	+	distal_intron
chr7	127816000	127816100	ENSMUSG00000030806-26	-	3.87182	-0.451144	0.451144	1.12398	-0.401381	0.688139	0.999905	chr7	127815920	127823759	ENSMUSG00000030806	Stx1b	-	distal_intron
chr1	189812168	189812268	ENSMUSG00000026604-3	+	24.7443	-0.17149	0.17149	0.427364	-0.401274	0.688218	0.999905	chr1	189799181	189822088	ENSMUSG00000026604	Ptpn14	+	distal_intron
chr6	72757778	72757878	ENSMUSG00000055799-4	-	5.45639	-0.270981	0.270981	0.675344	-0.401249	0.688237	0.999905	chr6	72752414	72787710	ENSMUSG00000055799	Tcf7l1	-	distal_intron
chr11	5082189	5082289	ENSMUSG00000009079-21	-	19.7454	0.180619	0.180619	0.450209	0.40119	0.68828	0.999905	chr11	5082252	5082433	ENSMUSG00000009079	Ewsr1	-	CDS
chr11	5082189	5082289	ENSMUSG00000009079-21	-	19.7454	0.180619	0.180619	0.450209	0.40119	0.68828	0.999905	chr11	5082283	5082433	ENSMUSG00000009079	Ewsr1	-	CDS
chr11	5082189	5082289	ENSMUSG00000009079-21	-	19.7454	0.180619	0.180619	0.450209	0.40119	0.68828	0.999905	chr11	5082083	5082284	ENSMUSG00000009079	Ewsr1	-	px200_intron
chr11	5082189	5082289	ENSMUSG00000009079-21	-	19.7454	0.180619	0.180619	0.450209	0.40119	0.68828	0.999905	chr11	5082052	5082253	ENSMUSG00000009079	Ewsr1	-	px200_intron
chr15	38017528	38017628	ENSMUSG00000037487-8	-	12.3078	0.261462	0.261462	0.651734	0.401178	0.688289	0.999905	chr15	38015648	38017778	ENSMUSG00000037487	Ubr5	-	distal_intron
chr16	28895076	28895176	ENSMUSG00000051065-1	-	731.138	0.128667	0.128667	0.320771	0.401119	0.688332	0.999905	chr16	28836867	28928952	ENSMUSG00000051065	Mb21d2	-	distal_intron
chr14	66172957	66173057	ENSMUSG00000059456-29	-	5.60974	-0.23976	0.23976	0.597753	-0.401103	0.688345	0.999905	chr14	66172805	66173105	ENSMUSG00000059456	Ptk2b	-	px500_intron
chr14	66172957	66173057	ENSMUSG00000059456-29	-	5.60974	-0.23976	0.23976	0.597753	-0.401103	0.688345	0.999905	chr14	66172760	66173060	ENSMUSG00000059456	Ptk2b	-	px500_intron
chr1	75485532	75485632	ENSMUSG00000051703-9	+	19.0762	0.138845	0.138845	0.34654	0.400661	0.688669	0.999905	chr1	75485624	75485825	ENSMUSG00000026211	Obsl1	-	px200_intron
chr1	75485532	75485632	ENSMUSG00000051703-9	+	19.0762	0.138845	0.138845	0.34654	0.400661	0.688669	0.999905	chr1	75485324	75485624	ENSMUSG00000026211	Obsl1	-	px500_intron
chr1	75485532	75485632	ENSMUSG00000051703-9	+	19.0762	0.138845	0.138845	0.34654	0.400661	0.688669	0.999905	chr1	75484984	75485705	ENSMUSG00000051703	Tmem198	+	3UTR
chr1	75485532	75485632	ENSMUSG00000051703-9	+	19.0762	0.138845	0.138845	0.34654	0.400661	0.688669	0.999905	chr1	75484984	75485693	ENSMUSG00000051703	Tmem198	+	3UTR
chr15	82259997	82260097	ENSMUSG00000068099-2	+	33.7038	0.234022	0.234022	0.584141	0.400627	0.688695	0.999905	chr15	82259785	82260738	ENSMUSG00000068099	Smim45	+	3UTR
chr15	82259997	82260097	ENSMUSG00000068099-2	+	33.7038	0.234022	0.234022	0.584141	0.400627	0.688695	0.999905	chr15	82259785	82260753	ENSMUSG00000068099	Smim45	+	3UTR
chr2	156391765	156391865	ENSMUSG00000102869-26	-	12.7913	-0.322484	0.322484	0.8056	-0.400303	0.688934	0.999905	chr2	156388064	156392979	ENSMUSG00000102869	Norad	-	other_exon
chr4	40687482	40687582	ENSMUSG00000028411-2	-	18.7638	-0.2272	0.2272	0.567625	-0.400264	0.688962	0.999905	chr4	40687213	40687608	ENSMUSG00000028411	Aptx	-	distal_intron
chr6	125114381	125114481	ENSMUSG00000063870-34	+	5.0874	0.267207	0.267207	0.667834	0.400111	0.689075	0.999905	chr6	125114466	125114666	ENSMUSG00000063870	Chd4	+	px200_intron
chr6	125114381	125114481	ENSMUSG00000063870-34	+	5.0874	0.267207	0.267207	0.667834	0.400111	0.689075	0.999905	chr6	125114290	125114466	ENSMUSG00000063870	Chd4	+	CDS
chr6	125114381	125114481	ENSMUSG00000063870-34	+	5.0874	0.267207	0.267207	0.667834	0.400111	0.689075	0.999905	chr6	125114337	125114466	ENSMUSG00000063870	Chd4	+	px500_intron
chr9	42571835	42571935	ENSMUSG00000032017-2	-	4.1396	0.268787	0.268787	0.671999	0.399981	0.68917	0.999905	chr9	42566912	42590849	ENSMUSG00000032017	Grik4	-	distal_intron
chr12	109568201	109568301	ENSMUSG00000021268-148	+	18.1034	0.229825	0.229825	0.57468	0.399918	0.689217	0.999905	chr12	109558639	109571726	ENSMUSG00000021268	Meg3	+	other_exon
chr7	65481965	65482065	ENSMUSG00000030516-31	-	5.7527	0.388145	0.388145	0.97096	0.399753	0.689338	0.999905	chr7	65481721	65512598	ENSMUSG00000030516	Tjp1	-	distal_intron
chr7	27344333	27344433	ENSMUSG00000089832-6	-	8.4973	0.306127	0.306127	0.765996	0.399645	0.689418	0.999905	chr7	27344139	27344439	ENSMUSG00000089832	Shkbp1	-	px500_intron
chrM	3051	3151	ENSMUSG00000064341-2	+	27.5696	0.306201	0.306201	0.766219	0.399625	0.689432	0.999905	chrM	2950	3175	ENSMUSG00000064339	mt-Rnr2	+	px500_intron
chrM	3051	3151	ENSMUSG00000064341-2	+	27.5696	0.306201	0.306201	0.766219	0.399625	0.689432	0.999905	chrM	2950	3250	ENSMUSG00000064340	mt-Tl1	+	px500_intron
chrM	3051	3151	ENSMUSG00000064341-2	+	27.5696	0.306201	0.306201	0.766219	0.399625	0.689432	0.999905	chrM	2750	3707	ENSMUSG00000064341	mt-Nd1	+	CDS
chr16	11248692	11248792	ENSMUSG00000062203-9	-	6.78229	-0.507088	0.507088	1.26983	-0.399336	0.689645	0.999905	chr16	11246701	11252066	ENSMUSG00000062203	Gspt1	-	distal_intron
chr18	25753832	25753932	ENSMUSG00000024268-256	-	6.67674	0.207933	0.207933	0.520699	0.399335	0.689646	0.999905	chr18	25753750	25753950	ENSMUSG00000024268	Celf4	-	px200_intron
chr18	25753832	25753932	ENSMUSG00000024268-256	-	6.67674	0.207933	0.207933	0.520699	0.399335	0.689646	0.999905	chr18	25753627	25754157	ENSMUSG00000024268	Celf4	-	5UTR
chr18	25753832	25753932	ENSMUSG00000024268-256	-	6.67674	0.207933	0.207933	0.520699	0.399335	0.689646	0.999905	chr18	25753627	25753983	ENSMUSG00000024268	Celf4	-	5UTR
chr18	25753832	25753932	ENSMUSG00000024268-256	-	6.67674	0.207933	0.207933	0.520699	0.399335	0.689646	0.999905	chr18	25753702	25753902	ENSMUSG00000024268	Celf4	-	px200_intron
chr2	115973864	115973964	ENSMUSG00000027210-64	-	12.4784	0.31996	0.31996	0.801269	0.399317	0.68966	0.999905	chr2	115922248	115995555	ENSMUSG00000027210	Meis2	-	distal_intron
chr2	7143394	7143494	ENSMUSG00000002107-270	-	5.65619	-0.351947	0.351947	0.881577	-0.399224	0.689728	0.999905	chr2	7081813	7184971	ENSMUSG00000002107	Celf2	-	distal_intron
chr9	41077498	41077598	ENSMUSG00000032020-6	-	115.082	-0.0964516	0.0964516	0.241747	-0.398977	0.68991	0.999905	chr9	41077479	41077679	ENSMUSG00000032020	Ubash3b	-	px200_intron
chr11	98115256	98115356	ENSMUSG00000020883-1	-	277.501	-0.0800764	0.0800764	0.200708	-0.398969	0.689916	0.999905	chr11	98115192	98115393	ENSMUSG00000020883	Fbxl20	-	px200_intron
chr19	3521228	3521328	ENSMUSG00000024908-15	-	9.31871	-0.214607	0.214607	0.537921	-0.398956	0.689926	0.999905	chr19	3521233	3521533	ENSMUSG00000024908	Ppp6r3	-	px500_intron
chr19	3521228	3521328	ENSMUSG00000024908-15	-	9.31871	-0.214607	0.214607	0.537921	-0.398956	0.689926	0.999905	chr19	3518882	3521233	ENSMUSG00000024908	Ppp6r3	-	distal_intron
chr4	154296086	154296186	ENSMUSG00000029032-1	-	9.8206	-0.213343	0.213343	0.534899	-0.398847	0.690006	0.999905	chr4	154293442	154299324	ENSMUSG00000029032	Arhgef16	-	distal_intron
chr18	64488914	64489014	ENSMUSG00000024588-7	-	23.5596	-0.115771	0.115771	0.290349	-0.398731	0.690092	0.999905	chr18	64488967	64488984	ENSMUSG00000024588	Fech	-	5UTR
chr18	64488914	64489014	ENSMUSG00000024588-7	-	23.5596	-0.115771	0.115771	0.290349	-0.398731	0.690092	0.999905	chr18	64488901	64488941	ENSMUSG00000024588	Fech	-	px500_intron
chr18	64488914	64489014	ENSMUSG00000024588-7	-	23.5596	-0.115771	0.115771	0.290349	-0.398731	0.690092	0.999905	chr18	64488900	64489051	ENSMUSG00000024588	Fech	-	5UTR
chr18	64488914	64489014	ENSMUSG00000024588-7	-	23.5596	-0.115771	0.115771	0.290349	-0.398731	0.690092	0.999905	chr18	64488757	64488941	ENSMUSG00000024588	Fech	-	CDS
chr18	64488914	64489014	ENSMUSG00000024588-7	-	23.5596	-0.115771	0.115771	0.290349	-0.398731	0.690092	0.999905	chr18	64488900	64488967	ENSMUSG00000024588	Fech	-	CDS
chr18	64488914	64489014	ENSMUSG00000024588-7	-	23.5596	-0.115771	0.115771	0.290349	-0.398731	0.690092	0.999905	chr18	64488984	64489184	ENSMUSG00000024588	Fech	-	px200_intron
chr18	64488914	64489014	ENSMUSG00000024588-7	-	23.5596	-0.115771	0.115771	0.290349	-0.398731	0.690092	0.999905	chr18	64488967	64489100	ENSMUSG00000024588	Fech	-	5UTR
chr18	64488914	64489014	ENSMUSG00000024588-7	-	23.5596	-0.115771	0.115771	0.290349	-0.398731	0.690092	0.999905	chr18	64488967	64489050	ENSMUSG00000024588	Fech	-	5UTR
chr18	64488914	64489014	ENSMUSG00000024588-7	-	23.5596	-0.115771	0.115771	0.290349	-0.398731	0.690092	0.999905	chr18	64488941	64489141	ENSMUSG00000024588	Fech	-	px200_intron
chr18	64488914	64489014	ENSMUSG00000024588-7	-	23.5596	-0.115771	0.115771	0.290349	-0.398731	0.690092	0.999905	chr18	64488967	64489073	ENSMUSG00000024588	Fech	-	5UTR
chr18	64488914	64489014	ENSMUSG00000024588-7	-	23.5596	-0.115771	0.115771	0.290349	-0.398731	0.690092	0.999905	chr18	64488900	64489063	ENSMUSG00000024588	Fech	-	5UTR
chr3	158273691	158273791	ENSMUSG00000028176-37	-	8.20688	-0.315281	0.315281	0.790734	-0.39872	0.6901	0.999905	chr3	158241012	158288479	ENSMUSG00000028176	Lrrc7	-	distal_intron
chr13	81792577	81792677	ENSMUSG00000021537-3	+	5.37771	0.301629	0.301629	0.756932	0.398489	0.69027	0.999905	chr13	81792539	81792739	ENSMUSG00000021537	Cetn3	+	px200_intron
chr11	77978800	77978900	ENSMUSG00000000632-90	+	9.22624	0.418037	0.418037	1.04909	0.398478	0.690278	0.999905	chr11	77978012	77979048	ENSMUSG00000000632	Sez6	+	3UTR
chr11	77978800	77978900	ENSMUSG00000000632-90	+	9.22624	0.418037	0.418037	1.04909	0.398478	0.690278	0.999905	chr11	77978058	77979040	ENSMUSG00000000632	Sez6	+	3UTR
chr11	77978800	77978900	ENSMUSG00000000632-90	+	9.22624	0.418037	0.418037	1.04909	0.398478	0.690278	0.999905	chr11	77978045	77979048	ENSMUSG00000000632	Sez6	+	3UTR
chr17	32211474	32211574	ENSMUSG00000024002-10	-	8.52295	-0.275045	0.275045	0.690263	-0.398464	0.690288	0.999905	chr17	32211477	32211777	ENSMUSG00000024002	Brd4	-	px500_intron
chr17	32211474	32211574	ENSMUSG00000024002-10	-	8.52295	-0.275045	0.275045	0.690263	-0.398464	0.690288	0.999905	chr17	32211277	32211477	ENSMUSG00000024002	Brd4	-	px200_intron
chr10	99155136	99155236	ENSMUSG00000019952-1	+	73.7927	-0.119334	0.119334	0.299487	-0.398462	0.69029	0.999905	chr10	99155068	99155137	ENSMUSG00000019952	Poc1b	+	CDS
chr10	99155136	99155236	ENSMUSG00000019952-1	+	73.7927	-0.119334	0.119334	0.299487	-0.398462	0.69029	0.999905	chr10	99155137	99155337	ENSMUSG00000019952	Poc1b	+	px200_intron
chr10	99155136	99155236	ENSMUSG00000019952-1	+	73.7927	-0.119334	0.119334	0.299487	-0.398462	0.69029	0.999905	chr10	99155068	99155137	ENSMUSG00000019952	Poc1b	+	3UTR
chrX	135839534	135839634	ENSMUSG00000072966-4	+	6.4529	0.211925	0.211925	0.531921	0.398415	0.690325	0.999905	chrX	135839477	135839544	ENSMUSG00000072966	Gprasp2	+	px500_intron
chrX	135839534	135839634	ENSMUSG00000072966-4	+	6.4529	0.211925	0.211925	0.531921	0.398415	0.690325	0.999905	chrX	135839462	135839544	ENSMUSG00000072966	Gprasp2	+	px500_intron
chrX	135839534	135839634	ENSMUSG00000072966-4	+	6.4529	0.211925	0.211925	0.531921	0.398415	0.690325	0.999905	chrX	135839582	135839783	ENSMUSG00000072966	Gprasp2	+	px200_intron
chrX	135839534	135839634	ENSMUSG00000072966-4	+	6.4529	0.211925	0.211925	0.531921	0.398415	0.690325	0.999905	chrX	135839573	135839774	ENSMUSG00000072966	Gprasp2	+	px200_intron
chrX	135839534	135839634	ENSMUSG00000072966-4	+	6.4529	0.211925	0.211925	0.531921	0.398415	0.690325	0.999905	chrX	135839544	135839745	ENSMUSG00000072966	Gprasp2	+	px200_intron
chrX	135839534	135839634	ENSMUSG00000072966-4	+	6.4529	0.211925	0.211925	0.531921	0.398415	0.690325	0.999905	chrX	135839496	135839544	ENSMUSG00000072966	Gprasp2	+	px500_intron
chr16	38946271	38946371	ENSMUSG00000022790-25	+	4.83064	-0.376156	0.376156	0.945029	-0.398037	0.690603	0.999905	chr16	38927807	38964993	ENSMUSG00000022790	Igsf11	+	distal_intron
chr14	93227110	93227210	ENSMUSG00000055421-8	-	64.105	0.0777677	0.0777677	0.1954	0.397992	0.690636	0.999905	chr14	93203401	93310636	ENSMUSG00000055421	Pcdh9	-	distal_intron
chr19	5845016	5845116	ENSMUSG00000098986-1	-	15.618	-0.270746	0.270746	0.68034	-0.397957	0.690662	0.999905	chr19	5845006	5845207	ENSMUSG00000092274	Neat1	-	px200_intron
chr19	5845016	5845116	ENSMUSG00000098986-1	-	15.618	-0.270746	0.270746	0.68034	-0.397957	0.690662	0.999905	chr19	5824707	5845478	ENSMUSG00000092274	Neat1	-	other_exon
chr19	5845016	5845116	ENSMUSG00000098986-1	-	15.618	-0.270746	0.270746	0.68034	-0.397957	0.690662	0.999905	chr19	5844924	5845476	ENSMUSG00000092274	Neat1	-	other_exon
chr19	5845016	5845116	ENSMUSG00000098986-1	-	15.618	-0.270746	0.270746	0.68034	-0.397957	0.690662	0.999905	chr19	5844966	5845166	ENSMUSG00000092274	Neat1	-	px200_intron
chr19	47731882	47731982	ENSMUSG00000025066-1	+	4.27723	-0.313945	0.313945	0.788893	-0.397956	0.690662	0.999905	chr19	47731821	47732021	ENSMUSG00000025066	Sfr1	+	px200_intron
chr7	141844970	141845070	ENSMUSG00000066108-1	+	79.7574	-0.11304	0.11304	0.28407	-0.397929	0.690683	0.999905	chr7	141845047	141845111	ENSMUSG00000066108	Muc5b	+	px500_intron
chr7	141844970	141845070	ENSMUSG00000066108-1	+	79.7574	-0.11304	0.11304	0.28407	-0.397929	0.690683	0.999905	chr7	141844847	141845047	ENSMUSG00000066108	Muc5b	+	px200_intron
chr2	135260167	135260267	ENSMUSG00000051177-155	+	20.8168	-0.229982	0.229982	0.578191	-0.397762	0.690806	0.999905	chr2	135259998	135260298	ENSMUSG00000051177	Plcb1	+	px500_intron
chr2	180103665	180103765	ENSMUSG00000039059-11	-	5.64478	-0.205524	0.205524	0.516851	-0.397647	0.690891	0.999905	chr2	180103701	180103902	ENSMUSG00000039059	Hrh3	-	px200_intron
chr2	180103665	180103765	ENSMUSG00000039059-11	-	5.64478	-0.205524	0.205524	0.516851	-0.397647	0.690891	0.999905	chr2	180103705	180103906	ENSMUSG00000039059	Hrh3	-	px200_intron
chr2	180103665	180103765	ENSMUSG00000039059-11	-	5.64478	-0.205524	0.205524	0.516851	-0.397647	0.690891	0.999905	chr2	180103535	180103701	ENSMUSG00000039059	Hrh3	-	px500_intron
chr12	30201782	30201882	ENSMUSG00000020672-1	-	236.696	-0.118646	0.118646	0.29842	-0.39758	0.69094	0.999905	chr12	30201567	30201835	ENSMUSG00000020672	Sntg2	-	px500_intron
chr12	30201782	30201882	ENSMUSG00000020672-1	-	236.696	-0.118646	0.118646	0.29842	-0.39758	0.69094	0.999905	chr12	30201867	30226267	ENSMUSG00000020672	Sntg2	-	distal_intron
chr12	30201782	30201882	ENSMUSG00000020672-1	-	236.696	-0.118646	0.118646	0.29842	-0.39758	0.69094	0.999905	chr12	30201567	30201867	ENSMUSG00000020672	Sntg2	-	px500_intron
chr17	31444810	31444910	ENSMUSG00000041119-3	+	3.88331	0.330599	0.330599	0.831893	0.397406	0.691068	0.999905	chr17	31444408	31445989	ENSMUSG00000041119	Pde9a	+	distal_intron
chr9	103181687	103181787	ENSMUSG00000032549-163	+	11.6061	-0.346057	0.346057	0.871222	-0.397209	0.691213	0.999905	chr9	103181246	103185276	ENSMUSG00000032549	Rab6b	+	3UTR
chr18	6074727	6074827	ENSMUSG00000041225-1	-	13.4846	0.156723	0.156723	0.394738	0.397031	0.691345	0.999905	chr18	6073786	6092284	ENSMUSG00000041225	Arhgap12	-	distal_intron
chr11	20064304	20064404	ENSMUSG00000020152-6	-	19.4451	0.199419	0.199419	0.502352	0.39697	0.69139	0.999905	chr11	20062303	20064688	ENSMUSG00000020152	Actr2	-	3UTR
chr2	126929391	126929491	ENSMUSG00000027366-4	-	5.08108	-0.2335	0.2335	0.588283	-0.396918	0.691428	0.999905	chr2	126928368	126932446	ENSMUSG00000027366	Sppl2a	-	distal_intron
chr7	16960079	16960179	ENSMUSG00000041141-2	+	5.94657	-0.401844	0.401844	1.01242	-0.396913	0.691431	0.999905	chr7	16959891	16960091	ENSMUSG00000041141	Pnma8a	+	px200_intron
chr7	16960079	16960179	ENSMUSG00000041141-2	+	5.94657	-0.401844	0.401844	1.01242	-0.396913	0.691431	0.999905	chr7	16960008	16960209	ENSMUSG00000041141	Pnma8a	+	px200_intron
chr13	78011233	78011333	ENSMUSG00000064138-3	+	3.12719	0.411546	0.411546	1.03756	0.396647	0.691628	0.999905	chr13	78006972	78024401	ENSMUSG00000064138	Fam172a	+	distal_intron
chr8	112686143	112686243	ENSMUSG00000031772-3	+	8.99246	0.332907	0.332907	0.839503	0.396552	0.691698	0.999905	chr8	112665800	112730898	ENSMUSG00000031772	Cntnap4	+	distal_intron
chr15	81820121	81820221	ENSMUSG00000022389-30	+	6.87673	0.412004	0.412004	1.03919	0.396465	0.691762	0.999905	chr15	81820092	81820392	ENSMUSG00000022389	Tef	+	px500_intron
chr2	135325867	135325967	ENSMUSG00000051177-162	+	6.97579	-0.200807	0.200807	0.506605	-0.396378	0.691826	0.999905	chr2	135325800	135326000	ENSMUSG00000051177	Plcb1	+	px200_intron
chr5	92831335	92831435	ENSMUSG00000029381-3	+	9.42693	-0.461473	0.461473	1.16434	-0.39634	0.691854	0.999905	chr5	92810061	92835157	ENSMUSG00000029381	Shroom3	+	distal_intron
chr11	8567452	8567552	ENSMUSG00000020422-18	-	23.4416	-0.27618	0.27618	0.69692	-0.396287	0.691893	0.999905	chr11	8550221	8578582	ENSMUSG00000020422	Tns3	-	distal_intron
chr7	132852251	132852351	ENSMUSG00000030849-123	-	8.83507	-0.387742	0.387742	0.97883	-0.396128	0.692011	0.999905	chr7	132852298	132852499	ENSMUSG00000030960	Eef1akmt2	-	px200_intron
chr7	132852251	132852351	ENSMUSG00000030849-123	-	8.83507	-0.387742	0.387742	0.97883	-0.396128	0.692011	0.999905	chr7	132852212	132852298	ENSMUSG00000030960	Eef1akmt2	-	px500_intron
chr7	132852251	132852351	ENSMUSG00000030849-123	-	8.83507	-0.387742	0.387742	0.97883	-0.396128	0.692011	0.999905	chr7	132852211	132852379	ENSMUSG00000030960	Eef1akmt2	-	other_exon
chr16	94268182	94268282	ENSMUSG00000040820-3	-	415.925	-0.102619	0.102619	0.259082	-0.396086	0.692042	0.999905	chr16	94267375	94268307	ENSMUSG00000040820	Hlcs	-	CDS
chr16	94268182	94268282	ENSMUSG00000040820-3	-	415.925	-0.102619	0.102619	0.259082	-0.396086	0.692042	0.999905	chr16	94268035	94268307	ENSMUSG00000040820	Hlcs	-	px500_intron
chr10	127563461	127563561	ENSMUSG00000040249-28	-	5.07079	-0.32198	0.32198	0.813179	-0.395952	0.69214	0.999905	chr10	127563403	127563604	ENSMUSG00000040249	Lrp1	-	px200_intron
chr2	7304394	7304494	ENSMUSG00000002107-334	-	3.75247	0.63684	0.63684	1.6084	0.395946	0.692145	0.999905	chr2	7186010	7349596	ENSMUSG00000002107	Celf2	-	distal_intron
chr13	55473067	55473167	ENSMUSG00000034686-24	+	8.28296	0.212548	0.212548	0.536894	0.395884	0.69219	0.999905	chr13	55472928	55473154	ENSMUSG00000034675	Dbn1	-	px500_intron
chr13	55473067	55473167	ENSMUSG00000034686-24	+	8.28296	0.212548	0.212548	0.536894	0.395884	0.69219	0.999905	chr13	55473154	55473354	ENSMUSG00000034686	Prr7	+	px200_intron
chr13	55473067	55473167	ENSMUSG00000034686-24	+	8.28296	0.212548	0.212548	0.536894	0.395884	0.69219	0.999905	chr13	55472990	55473154	ENSMUSG00000034686	Prr7	+	3UTR
chr13	36725361	36725461	ENSMUSG00000039114-1	-	27.7438	-0.123986	0.123986	0.313278	-0.39577	0.692274	0.999905	chr13	36725361	36725424	ENSMUSG00000021420	Fars2	+	px500_intron
chr13	36725361	36725461	ENSMUSG00000039114-1	-	27.7438	-0.123986	0.123986	0.313278	-0.39577	0.692274	0.999905	chr13	36725361	36725424	ENSMUSG00000039114	Nrn1	-	px500_intron
chr13	36725361	36725461	ENSMUSG00000039114-1	-	27.7438	-0.123986	0.123986	0.313278	-0.39577	0.692274	0.999905	chr13	36725360	36726627	ENSMUSG00000039114	Nrn1	-	3UTR
chr13	36725361	36725461	ENSMUSG00000039114-1	-	27.7438	-0.123986	0.123986	0.313278	-0.39577	0.692274	0.999905	chr13	36725424	36725625	ENSMUSG00000039114	Nrn1	-	px200_intron
chr17	28441194	28441294	ENSMUSG00000024222-2	-	8.17402	0.238155	0.238155	0.601775	0.395754	0.692286	0.999905	chr17	28441053	28441253	ENSMUSG00000024222	Fkbp5	-	px200_intron
chr17	28441194	28441294	ENSMUSG00000024222-2	-	8.17402	0.238155	0.238155	0.601775	0.395754	0.692286	0.999905	chr17	28441010	28441210	ENSMUSG00000024222	Fkbp5	-	px200_intron
chr17	28441194	28441294	ENSMUSG00000024222-2	-	8.17402	0.238155	0.238155	0.601775	0.395754	0.692286	0.999905	chr17	28441253	28441339	ENSMUSG00000024222	Fkbp5	-	px500_intron
chr13	45553055	45553155	ENSMUSG00000046876-5	-	6.58092	0.216954	0.216954	0.549145	0.395075	0.692787	0.999905	chr13	45552925	45553225	ENSMUSG00000000253	Gmpr	+	px500_intron
chr13	45553055	45553155	ENSMUSG00000046876-5	-	6.58092	0.216954	0.216954	0.549145	0.395075	0.692787	0.999905	chr13	45549754	45557054	ENSMUSG00000046876	Atxn1	-	3UTR
chr12	109545901	109546001	ENSMUSG00000021268-22	+	19.7304	0.242539	0.242539	0.614264	0.394844	0.692958	0.999905	chr12	109545890	109546190	ENSMUSG00000021268	Meg3	+	px500_intron
chr12	109545901	109546001	ENSMUSG00000021268-22	+	19.7304	0.242539	0.242539	0.614264	0.394844	0.692958	0.999905	chr12	109545929	109546190	ENSMUSG00000021268	Meg3	+	px500_intron
chr12	109545901	109546001	ENSMUSG00000021268-22	+	19.7304	0.242539	0.242539	0.614264	0.394844	0.692958	0.999905	chr12	109545397	109546542	ENSMUSG00000021268	Meg3	+	other_exon
chr12	109545901	109546001	ENSMUSG00000021268-22	+	19.7304	0.242539	0.242539	0.614264	0.394844	0.692958	0.999905	chr12	109545944	109546190	ENSMUSG00000021268	Meg3	+	px500_intron
chr8	127310493	127310593	ENSMUSG00000025812-17	+	5.47807	0.483715	0.483715	1.22573	0.394632	0.693114	0.999905	chr8	127307008	127323540	ENSMUSG00000025812	Pard3	+	distal_intron
chr15	79724570	79724670	ENSMUSG00000042524-4	-	8.6637	-0.233979	0.233979	0.593064	-0.394525	0.693194	0.999905	chr15	79724070	79725446	ENSMUSG00000042524	Sun2	-	3UTR
chr15	79724570	79724670	ENSMUSG00000042524-4	-	8.6637	-0.233979	0.233979	0.593064	-0.394525	0.693194	0.999905	chr15	79724069	79725446	ENSMUSG00000042524	Sun2	-	3UTR
chr15	79724570	79724670	ENSMUSG00000042524-4	-	8.6637	-0.233979	0.233979	0.593064	-0.394525	0.693194	0.999905	chr15	79724072	79725446	ENSMUSG00000042524	Sun2	-	3UTR
chr15	13030901	13031001	ENSMUSG00000039385-1	-	5.97208	-0.214911	0.214911	0.544798	-0.394478	0.693229	0.999905	chr15	13028700	13034199	ENSMUSG00000039385	Cdh6	-	3UTR
chr9	75114515	75114615	ENSMUSG00000034593-15	+	6.5339	0.420307	0.420307	1.06561	0.39443	0.693264	0.999905	chr9	75099640	75115685	ENSMUSG00000034593	Myo5a	+	distal_intron
chr17	27131263	27131363	ENSMUSG00000024208-5	-	7.24714	0.235303	0.235303	0.597018	0.39413	0.693485	0.999905	chr17	27126458	27132330	ENSMUSG00000024208	Uqcc2	-	distal_intron
chr7	132852257	132852357	ENSMUSG00000030960-10	-	9.38304	-0.329866	0.329866	0.836954	-0.394126	0.693488	0.999905	chr7	132852211	132852379	ENSMUSG00000030960	Eef1akmt2	-	other_exon
chr7	132852257	132852357	ENSMUSG00000030960-10	-	9.38304	-0.329866	0.329866	0.836954	-0.394126	0.693488	0.999905	chr7	132852298	132852499	ENSMUSG00000030960	Eef1akmt2	-	px200_intron
chr7	132852257	132852357	ENSMUSG00000030960-10	-	9.38304	-0.329866	0.329866	0.836954	-0.394126	0.693488	0.999905	chr7	132852212	132852298	ENSMUSG00000030960	Eef1akmt2	-	px500_intron
chr17	8919172	8919272	ENSMUSG00000023868-429	+	19.2668	-0.151136	0.151136	0.383536	-0.394058	0.693538	0.999905	chr17	8899693	8920003	ENSMUSG00000023868	Pde10a	+	distal_intron
chr11	81769669	81769769	ENSMUSG00000020704-21	-	277.108	-0.125673	0.125673	0.318961	-0.394006	0.693576	0.999905	chr11	81593978	81860172	ENSMUSG00000020704	Asic2	-	distal_intron
chr16	56080438	56080538	ENSMUSG00000052917-3	+	2.5044	-0.438434	0.438434	1.11383	-0.393627	0.693856	0.999905	chr16	56077636	56081855	ENSMUSG00000052917	Senp7	+	distal_intron
chr6	72898414	72898514	ENSMUSG00000055239-2	-	96.2166	-0.0736109	0.0736109	0.18714	-0.393347	0.694063	0.999905	chr6	72896419	72898479	ENSMUSG00000055239	Kcmf1	-	distal_intron
chr6	72898414	72898514	ENSMUSG00000055239-2	-	96.2166	-0.0736109	0.0736109	0.18714	-0.393347	0.694063	0.999905	chr6	72898479	72898779	ENSMUSG00000055239	Kcmf1	-	px500_intron
chr10	128493660	128493760	ENSMUSG00000090841-13	-	16.6202	0.197777	0.197777	0.502814	0.393341	0.694068	0.999905	chr10	128493759	128493959	ENSMUSG00000090841	Myl6	-	px200_intron
chr10	128493660	128493760	ENSMUSG00000090841-13	-	16.6202	0.197777	0.197777	0.502814	0.393341	0.694068	0.999905	chr10	128493574	128493774	ENSMUSG00000090841	Myl6	-	px200_intron
chr10	128493660	128493760	ENSMUSG00000090841-13	-	16.6202	0.197777	0.197777	0.502814	0.393341	0.694068	0.999905	chr10	128493566	128493766	ENSMUSG00000090841	Myl6	-	px200_intron
chr10	128493660	128493760	ENSMUSG00000090841-13	-	16.6202	0.197777	0.197777	0.502814	0.393341	0.694068	0.999905	chr10	128493608	128493809	ENSMUSG00000090841	Myl6	-	px200_intron
chr12	5306272	5306372	ENSMUSG00000020627-50	-	26.0895	-0.213912	0.213912	0.543885	-0.393303	0.694096	0.999905	chr12	5291944	5374601	ENSMUSG00000020627	Klhl29	-	distal_intron
chr10	98951006	98951106	ENSMUSG00000019943-111	+	9.28355	0.305916	0.305916	0.777884	0.393267	0.694122	0.999905	chr10	98916044	98968193	ENSMUSG00000019943	Atp2b1	+	distal_intron
chr12	29796184	29796284	ENSMUSG00000061911-129	+	7.17253	-0.312952	0.312952	0.795972	-0.39317	0.694194	0.999905	chr12	29785778	29810872	ENSMUSG00000061911	Myt1l	+	distal_intron
chr12	55189204	55189304	ENSMUSG00000112449-4	+	21.7161	0.209422	0.209422	0.53266	0.393162	0.6942	0.999905	chr12	55187951	55189573	ENSMUSG00000112449	Srp54b	+	3UTR
chr11	66215435	66215535	ENSMUSG00000084967-1	+	49.1712	0.334142	0.334142	0.850226	0.393004	0.694317	0.999905	chr11	66211724	66217471	ENSMUSG00000053930	Shisa6	-	3UTR
chr14	55089062	55089162	ENSMUSG00000040721-48	-	3.67446	-0.264866	0.264866	0.673998	-0.392978	0.694336	0.999905	chr14	55080952	55089071	ENSMUSG00000040721	Zfhx2	-	distal_intron
chr14	55089062	55089162	ENSMUSG00000040721-48	-	3.67446	-0.264866	0.264866	0.673998	-0.392978	0.694336	0.999905	chr14	55089071	55089371	ENSMUSG00000040721	Zfhx2	-	px500_intron
chr10	86341972	86342072	ENSMUSG00000020044-10	+	24.5107	-0.145916	0.145916	0.371363	-0.39292	0.694379	0.999905	chr10	86338955	86343432	ENSMUSG00000020044	Timp3	+	distal_intron
chr10	86341972	86342072	ENSMUSG00000020044-10	+	24.5107	-0.145916	0.145916	0.371363	-0.39292	0.694379	0.999905	chr10	86338955	86343432	ENSMUSG00000059602	Syn3	-	distal_intron
chr7	109438723	109438823	ENSMUSG00000031027-2	-	9.97384	0.166269	0.166269	0.423184	0.3929	0.694393	0.999905	chr7	109438578	109438817	ENSMUSG00000031027	Stk33	-	5UTR
chr7	109438723	109438823	ENSMUSG00000031027-2	-	9.97384	0.166269	0.166269	0.423184	0.3929	0.694393	0.999905	chr7	109438716	109438917	ENSMUSG00000031027	Stk33	-	px200_intron
chr7	109438723	109438823	ENSMUSG00000031027-2	-	9.97384	0.166269	0.166269	0.423184	0.3929	0.694393	0.999905	chr7	109438817	109439017	ENSMUSG00000031027	Stk33	-	px200_intron
chr15	99694268	99694368	ENSMUSG00000023017-24	+	13.6405	-0.185429	0.185429	0.471974	-0.392879	0.694409	0.999905	chr15	99694193	99694493	ENSMUSG00000023017	Asic1	+	px500_intron
chr11	103116231	103116331	ENSMUSG00000048878-1	+	22.6106	0.20901	0.20901	0.53205	0.392838	0.694439	0.999905	chr11	103116230	103116921	ENSMUSG00000048878	Hexim1	+	5UTR
chr15	37502475	37502575	ENSMUSG00000051359-6	-	153.987	-0.0789106	0.0789106	0.200916	-0.392754	0.694501	0.999905	chr15	37493728	37558525	ENSMUSG00000051359	Ncald	-	distal_intron
chr15	37502477	37502577	ENSMUSG00000115157-2	-	153.987	-0.0789106	0.0789106	0.200916	-0.392754	0.694501	0.999905	chr15	37493728	37558525	ENSMUSG00000051359	Ncald	-	distal_intron
chr1	136222631	136222731	ENSMUSG00000041605-1	-	48.6901	-0.101539	0.101539	0.258586	-0.392671	0.694562	0.999905	chr1	136221625	136223062	ENSMUSG00000041605	Inava	-	distal_intron
chr18	61009680	61009780	ENSMUSG00000052026-12	-	23.5719	0.173526	0.173526	0.441983	0.392608	0.694609	0.999905	chr18	61009605	61009805	ENSMUSG00000052026	Slc6a7	-	px200_intron
chr14	39369352	39369452	ENSMUSG00000041014-9	-	6.11348	0.304841	0.304841	0.776473	0.392598	0.694617	0.999905	chr14	39250930	39471471	ENSMUSG00000041014	Nrg3	-	distal_intron
chr17	23828938	23829038	ENSMUSG00000055839-1	-	6.00845	-0.348164	0.348164	0.887276	-0.392396	0.694766	0.999905	chr17	23828811	23829011	ENSMUSG00000055839	Elob	-	px200_intron
chr17	23828938	23829038	ENSMUSG00000055839-1	-	6.00845	-0.348164	0.348164	0.887276	-0.392396	0.694766	0.999905	chr17	23828948	23829148	ENSMUSG00000055839	Elob	-	px200_intron
chr17	23828938	23829038	ENSMUSG00000055839-1	-	6.00845	-0.348164	0.348164	0.887276	-0.392396	0.694766	0.999905	chr17	23828831	23829031	ENSMUSG00000055839	Elob	-	px200_intron
chr17	23828938	23829038	ENSMUSG00000055839-1	-	6.00845	-0.348164	0.348164	0.887276	-0.392396	0.694766	0.999905	chr17	23828803	23829003	ENSMUSG00000055839	Elob	-	px200_intron
chr17	23828938	23829038	ENSMUSG00000055839-1	-	6.00845	-0.348164	0.348164	0.887276	-0.392396	0.694766	0.999905	chr17	23828978	23829178	ENSMUSG00000055839	Elob	-	px200_intron
chr17	23828938	23829038	ENSMUSG00000055839-1	-	6.00845	-0.348164	0.348164	0.887276	-0.392396	0.694766	0.999905	chr17	23828843	23828978	ENSMUSG00000055839	Elob	-	CDS
chr17	23828938	23829038	ENSMUSG00000055839-1	-	6.00845	-0.348164	0.348164	0.887276	-0.392396	0.694766	0.999905	chr17	23828882	23829083	ENSMUSG00000055839	Elob	-	px200_intron
chr17	23828938	23829038	ENSMUSG00000055839-1	-	6.00845	-0.348164	0.348164	0.887276	-0.392396	0.694766	0.999905	chr17	23828875	23829075	ENSMUSG00000055839	Elob	-	px200_intron
chr9	45965059	45965159	ENSMUSG00000003131-1	-	5.14838	-0.184508	0.184508	0.470219	-0.392388	0.694771	0.999905	chr9	45962858	45968687	ENSMUSG00000003131	Pafah1b2	-	3UTR
chrX	136668042	136668142	ENSMUSG00000044550-10	+	11.7983	0.184288	0.184288	0.469695	0.392357	0.694795	0.999905	chrX	136667893	136668065	ENSMUSG00000044550	Tceal3	+	px500_intron
chrX	136668042	136668142	ENSMUSG00000044550-10	+	11.7983	0.184288	0.184288	0.469695	0.392357	0.694795	0.999905	chrX	136668139	136668374	ENSMUSG00000044550	Tceal3	+	3UTR
chrX	136668042	136668142	ENSMUSG00000044550-10	+	11.7983	0.184288	0.184288	0.469695	0.392357	0.694795	0.999905	chrX	136668139	136668378	ENSMUSG00000044550	Tceal3	+	3UTR
chrX	136668042	136668142	ENSMUSG00000044550-10	+	11.7983	0.184288	0.184288	0.469695	0.392357	0.694795	0.999905	chrX	136667893	136668049	ENSMUSG00000044550	Tceal3	+	px500_intron
chrX	136668042	136668142	ENSMUSG00000044550-10	+	11.7983	0.184288	0.184288	0.469695	0.392357	0.694795	0.999905	chrX	136668065	136668265	ENSMUSG00000044550	Tceal3	+	px200_intron
chrX	136668042	136668142	ENSMUSG00000044550-10	+	11.7983	0.184288	0.184288	0.469695	0.392357	0.694795	0.999905	chrX	136667536	136668065	ENSMUSG00000044550	Tceal3	+	CDS
chrX	136668042	136668142	ENSMUSG00000044550-10	+	11.7983	0.184288	0.184288	0.469695	0.392357	0.694795	0.999905	chrX	136667536	136668139	ENSMUSG00000044550	Tceal3	+	CDS
chr19	21392607	21392707	ENSMUSG00000058624-6	-	18.4891	0.211344	0.211344	0.538687	0.392332	0.694813	0.999905	chr19	21391306	21395187	ENSMUSG00000058624	Gda	-	3UTR
chr19	21392607	21392707	ENSMUSG00000058624-6	-	18.4891	0.211344	0.211344	0.538687	0.392332	0.694813	0.999905	chr19	21392554	21392854	ENSMUSG00000058624	Gda	-	px500_intron
chr2	127438415	127438515	ENSMUSG00000027371-1	-	23.6851	0.106456	0.106456	0.271361	0.392306	0.694832	0.999905	chr2	127438309	127438510	ENSMUSG00000027371	Fahd2a	-	px200_intron
chr2	127438415	127438515	ENSMUSG00000027371-1	-	23.6851	0.106456	0.106456	0.271361	0.392306	0.694832	0.999905	chr2	127438319	127438519	ENSMUSG00000027371	Fahd2a	-	px200_intron
chr2	127438415	127438515	ENSMUSG00000027371-1	-	23.6851	0.106456	0.106456	0.271361	0.392306	0.694832	0.999905	chr2	127438272	127438472	ENSMUSG00000027371	Fahd2a	-	px200_intron
chr2	127438415	127438515	ENSMUSG00000027371-1	-	23.6851	0.106456	0.106456	0.271361	0.392306	0.694832	0.999905	chr2	127438509	127438569	ENSMUSG00000027371	Fahd2a	-	CDS
chr10	90720609	90720709	ENSMUSG00000058589-105	+	8.70941	-0.199288	0.199288	0.508077	-0.392239	0.694881	0.999905	chr10	90684197	90728459	ENSMUSG00000058589	Anks1b	+	distal_intron
chr14	23755431	23755531	ENSMUSG00000063142-21	-	8.25033	-0.181145	0.181145	0.461878	-0.392192	0.694917	0.999905	chr14	23733524	23802639	ENSMUSG00000063142	Kcnma1	-	distal_intron
chr1	7166920	7167020	ENSMUSG00000051285-10	+	5.50287	-0.260096	0.260096	0.663248	-0.392156	0.694943	0.999905	chr1	7166718	7167018	ENSMUSG00000051285	Pcmtd1	+	px500_intron
chr1	7166920	7167020	ENSMUSG00000051285-10	+	5.50287	-0.260096	0.260096	0.663248	-0.392156	0.694943	0.999905	chr1	7167018	7169014	ENSMUSG00000051285	Pcmtd1	+	distal_intron
chr12	109613208	109613308	ENSMUSG00000097451-8	+	6.91369	-0.243804	0.243804	0.622013	-0.39196	0.695088	0.999905	chr12	109612441	109616710	ENSMUSG00000097451	Rian	+	distal_intron
chr12	102661482	102661582	ENSMUSG00000057963-13	-	6.58355	-0.225574	0.225574	0.575518	-0.39195	0.695095	0.999905	chr12	102641434	102672516	ENSMUSG00000057963	Itpk1	-	distal_intron
chr6	127930889	127930989	ENSMUSG00000030351-2	+	11.7257	0.178561	0.178561	0.455817	0.391739	0.695251	0.999905	chr6	127924381	127934188	ENSMUSG00000030351	Tspan11	+	distal_intron
chr11	6155991	6156091	ENSMUSG00000053838-12	-	14.8161	0.15009	0.15009	0.383152	0.391724	0.695262	0.999905	chr11	6151127	6172143	ENSMUSG00000053838	Nudcd3	-	distal_intron
chr18	67117616	67117716	ENSMUSG00000024524-2	+	6.31634	0.502794	0.502794	1.28361	0.391704	0.695277	0.999905	chr18	67089974	67122231	ENSMUSG00000024524	Gnal	+	distal_intron
chr10	116495861	116495961	ENSMUSG00000020166-1	-	7.82811	-0.21317	0.21317	0.544389	-0.391577	0.695371	0.999905	chr10	116495521	116497484	ENSMUSG00000020166	Cnot2	-	distal_intron
chr18	42855732	42855832	ENSMUSG00000024500-16	-	77.7117	-0.0765907	0.0765907	0.195627	-0.391514	0.695418	0.999905	chr18	42759219	42898244	ENSMUSG00000024500	Ppp2r2b	-	distal_intron
chr17	32211674	32211774	ENSMUSG00000024002-12	-	6.31044	0.322651	0.322651	0.82422	0.391462	0.695456	0.999905	chr17	32211477	32211777	ENSMUSG00000024002	Brd4	-	px500_intron
chr19	5798590	5798690	ENSMUSG00000092341-24	-	200.44	-0.319083	0.319083	0.8153	-0.391369	0.695525	0.999905	chr19	5795689	5802672	ENSMUSG00000092341	Malat1	-	other_exon
chr14	55070669	55070769	ENSMUSG00000093452-5	+	4.50596	-0.321504	0.321504	0.821705	-0.391265	0.695602	0.999905	chr14	55070635	55070835	ENSMUSG00000040721	Zfhx2	-	px200_intron
chr7	127768243	127768343	ENSMUSG00000030811-38	+	20.8115	0.135671	0.135671	0.346819	0.391187	0.695659	0.999905	chr7	127767930	127769476	ENSMUSG00000030811	Fbxl19	+	3UTR
chr7	127768243	127768343	ENSMUSG00000030811-38	+	20.8115	0.135671	0.135671	0.346819	0.391187	0.695659	0.999905	chr7	127767930	127769483	ENSMUSG00000030811	Fbxl19	+	3UTR
chr7	127768243	127768343	ENSMUSG00000030811-38	+	20.8115	0.135671	0.135671	0.346819	0.391187	0.695659	0.999905	chr7	127767930	127768928	ENSMUSG00000030811	Fbxl19	+	3UTR
chr7	127768243	127768343	ENSMUSG00000030811-38	+	20.8115	0.135671	0.135671	0.346819	0.391187	0.695659	0.999905	chr7	127767930	127768927	ENSMUSG00000030811	Fbxl19	+	3UTR
chr7	127768243	127768343	ENSMUSG00000030811-38	+	20.8115	0.135671	0.135671	0.346819	0.391187	0.695659	0.999905	chr7	127767930	127768727	ENSMUSG00000030811	Fbxl19	+	3UTR
chr10	14672755	14672855	ENSMUSG00000019868-1	-	4.59612	0.547372	0.547372	1.39989	0.39101	0.69579	0.999905	chr10	14668818	14675433	ENSMUSG00000019868	Vta1	-	distal_intron
chr15	96296818	96296918	ENSMUSG00000033237-1	+	78.0522	-0.435766	0.435766	1.11462	-0.390957	0.695829	0.999905	chr15	96289652	96349492	ENSMUSG00000033237	Arid2	+	distal_intron
chr7	100754035	100754135	ENSMUSG00000029461-32	+	17.1711	0.173383	0.173383	0.44379	0.390686	0.696029	0.999905	chr7	100739128	100760304	ENSMUSG00000029461	Fam168a	+	distal_intron
chr6	29935312	29935412	ENSMUSG00000039629-9	+	13.2097	0.307487	0.307487	0.787086	0.390665	0.696045	0.999905	chr6	29933561	29937080	ENSMUSG00000039629	Strip2	+	distal_intron
chr6	62128124	62128224	ENSMUSG00000039578-11	+	8.30415	-0.204573	0.204573	0.523755	-0.39059	0.6961	0.999905	chr6	62106805	62293201	ENSMUSG00000039578	Ccser1	+	distal_intron
chr7	84803134	84803234	ENSMUSG00000092429-1	+	6.00239	-0.231213	0.231213	0.59206	-0.390523	0.69615	0.999905	chr7	84803163	84803363	ENSMUSG00000092429	Tprgl-ps1	+	px200_intron
chr7	84803134	84803234	ENSMUSG00000092429-1	+	6.00239	-0.231213	0.231213	0.59206	-0.390523	0.69615	0.999905	chr7	84802978	84803163	ENSMUSG00000092429	Tprgl-ps1	+	other_exon
chr8	71639917	71640017	ENSMUSG00000034799-78	-	7.82217	-0.27844	0.27844	0.713888	-0.390033	0.696512	0.999905	chr8	71639823	71640023	ENSMUSG00000034799	Unc13a	-	px200_intron
chr8	71639917	71640017	ENSMUSG00000034799-78	-	7.82217	-0.27844	0.27844	0.713888	-0.390033	0.696512	0.999905	chr8	71639792	71639992	ENSMUSG00000034799	Unc13a	-	px200_intron
chr6	134524276	134524376	ENSMUSG00000030201-15	-	8.25006	-0.44123	0.44123	1.13129	-0.390023	0.69652	0.999905	chr6	134521093	134540273	ENSMUSG00000030201	Lrp6	-	distal_intron
chr17	28610348	28610448	ENSMUSG00000004865-18	-	4.23164	-0.247399	0.247399	0.634342	-0.390009	0.69653	0.999905	chr17	28609264	28618803	ENSMUSG00000004865	Srpk1	-	distal_intron
chr4	118965178	118965278	ENSMUSG00000024903-1	+	10.9571	-0.257132	0.257132	0.659918	-0.389643	0.696801	0.999905	chr4	118965043	118965244	ENSMUSG00000024903	Lao1	+	px200_intron
chr4	118965178	118965278	ENSMUSG00000024903-1	+	10.9571	-0.257132	0.257132	0.659918	-0.389643	0.696801	0.999905	chr4	118965243	118965445	ENSMUSG00000024903	Lao1	+	CDS
chr4	118965178	118965278	ENSMUSG00000024903-1	+	10.9571	-0.257132	0.257132	0.659918	-0.389643	0.696801	0.999905	chr4	118965174	118965375	ENSMUSG00000024903	Lao1	+	px200_intron
chr16	37795073	37795173	ENSMUSG00000022816-3	+	53.4922	-0.131918	0.131918	0.338602	-0.389597	0.696834	0.999905	chr16	37794738	37798349	ENSMUSG00000022816	Fstl1	+	distal_intron
chr11	104577063	104577163	ENSMUSG00000061086-1	+	6.82448	-0.161844	0.161844	0.415547	-0.389472	0.696927	0.999905	chr11	104577016	104577167	ENSMUSG00000061086	Myl4	+	5UTR
chr11	104577063	104577163	ENSMUSG00000061086-1	+	6.82448	-0.161844	0.161844	0.415547	-0.389472	0.696927	0.999905	chr11	104577080	104577281	ENSMUSG00000061086	Myl4	+	px200_intron
chr11	104577063	104577163	ENSMUSG00000061086-1	+	6.82448	-0.161844	0.161844	0.415547	-0.389472	0.696927	0.999905	chr11	104577017	104577080	ENSMUSG00000061086	Myl4	+	px500_intron
chr11	104577063	104577163	ENSMUSG00000061086-1	+	6.82448	-0.161844	0.161844	0.415547	-0.389472	0.696927	0.999905	chr11	104576984	104577167	ENSMUSG00000061086	Myl4	+	5UTR
chr17	27708109	27708209	ENSMUSG00000040276-95	+	9.01789	0.308747	0.308747	0.793167	0.389258	0.697085	0.999905	chr17	27708063	27708263	ENSMUSG00000040276	Pacsin1	+	px200_intron
chr17	27708109	27708209	ENSMUSG00000040276-95	+	9.01789	0.308747	0.308747	0.793167	0.389258	0.697085	0.999905	chr17	27708067	27708267	ENSMUSG00000040276	Pacsin1	+	px200_intron
chr8	106893163	106893263	ENSMUSG00000046691-20	-	38.6609	0.193776	0.193776	0.497818	0.389251	0.697091	0.999905	chr8	106893150	106893215	ENSMUSG00000041438	Utp4	+	px500_intron
chr8	106893163	106893263	ENSMUSG00000046691-20	-	38.6609	0.193776	0.193776	0.497818	0.389251	0.697091	0.999905	chr8	106893135	106893215	ENSMUSG00000041438	Utp4	+	px500_intron
chr8	106893163	106893263	ENSMUSG00000046691-20	-	38.6609	0.193776	0.193776	0.497818	0.389251	0.697091	0.999905	chr8	106893215	106893415	ENSMUSG00000046691	Chtf8	-	px200_intron
chr8	106893163	106893263	ENSMUSG00000046691-20	-	38.6609	0.193776	0.193776	0.497818	0.389251	0.697091	0.999905	chr8	106893132	106893215	ENSMUSG00000046691	Chtf8	-	5UTR
chr8	106893163	106893263	ENSMUSG00000046691-20	-	38.6609	0.193776	0.193776	0.497818	0.389251	0.697091	0.999905	chr8	106893133	106893215	ENSMUSG00000046691	Chtf8	-	px500_intron
chr8	106893163	106893263	ENSMUSG00000046691-20	-	38.6609	0.193776	0.193776	0.497818	0.389251	0.697091	0.999905	chr8	106893133	106893215	ENSMUSG00000117748	Derpc	-	px500_intron
chr14	68120190	68120290	ENSMUSG00000022054-6	-	37.9866	0.13906	0.13906	0.357251	0.38925	0.697091	0.999905	chr14	68120036	68121384	ENSMUSG00000022054	Nefm	-	CDS
chr14	18283222	18283322	ENSMUSG00000021774-3	-	9.37607	-0.216881	0.216881	0.557235	-0.389209	0.697122	0.999905	chr14	18280189	18284003	ENSMUSG00000021772	Nkiras1	+	3UTR
chr14	18283222	18283322	ENSMUSG00000021774-3	-	9.37607	-0.216881	0.216881	0.557235	-0.389209	0.697122	0.999905	chr14	18283168	18283369	ENSMUSG00000021774	Ube2e1	-	px200_intron
chr14	18283222	18283322	ENSMUSG00000021774-3	-	9.37607	-0.216881	0.216881	0.557235	-0.389209	0.697122	0.999905	chr14	18282721	18283341	ENSMUSG00000021774	Ube2e1	-	3UTR
chr3	63831234	63831334	ENSMUSG00000036834-2	-	127.062	0.21095	0.21095	0.54204	0.389178	0.697144	0.999905	chr3	63826944	63842615	ENSMUSG00000036834	Plch1	-	distal_intron
chrX	100605897	100605997	ENSMUSG00000060890-1	+	9.44031	-0.153222	0.153222	0.393866	-0.38902	0.697261	0.999905	chrX	100605904	100606083	ENSMUSG00000060890	Arr3	+	px500_intron
chrX	100605897	100605997	ENSMUSG00000060890-1	+	9.44031	-0.153222	0.153222	0.393866	-0.38902	0.697261	0.999905	chrX	100605904	100606204	ENSMUSG00000060890	Arr3	+	px500_intron
chrX	100605897	100605997	ENSMUSG00000060890-1	+	9.44031	-0.153222	0.153222	0.393866	-0.38902	0.697261	0.999905	chrX	100605704	100605904	ENSMUSG00000060890	Arr3	+	px200_intron
chr2	17681509	17681609	ENSMUSG00000053702-12	-	12.4775	0.180157	0.180157	0.463272	0.388879	0.697366	0.999905	chr2	17590677	17726885	ENSMUSG00000053702	Nebl	-	distal_intron
chr4	125681600	125681700	ENSMUSG00000001985-72	+	4.0294	0.434727	0.434727	1.11837	0.388715	0.697487	0.999905	chr4	125671256	125685493	ENSMUSG00000001985	Grik3	+	distal_intron
chr2	7304194	7304294	ENSMUSG00000002107-332	-	6.72038	-0.315292	0.315292	0.811206	-0.388671	0.69752	0.999905	chr2	7186010	7349596	ENSMUSG00000002107	Celf2	-	distal_intron
chr7	16948282	16948382	ENSMUSG00000070802-11	+	3.7567	-0.423765	0.423765	1.0903	-0.388666	0.697523	0.999905	chr7	16947078	16948828	ENSMUSG00000070802	Pnma8b	+	3UTR
chr9	106032054	106032154	ENSMUSG00000032572-2	-	4.44522	0.264873	0.264873	0.681794	0.388495	0.69765	0.999905	chr9	106030529	106033255	ENSMUSG00000032572	Col6a4	-	distal_intron
chr6	62061424	62061524	ENSMUSG00000039578-8	+	8.49999	0.396294	0.396294	1.02032	0.388403	0.697718	0.999905	chr6	61977629	62105759	ENSMUSG00000039578	Ccser1	+	distal_intron
chr19	6532631	6532731	ENSMUSG00000033768-202	+	17.2206	0.261331	0.261331	0.673027	0.388292	0.6978	0.999905	chr19	6532711	6532796	ENSMUSG00000033768	Nrxn2	+	px500_intron
chr19	6532631	6532731	ENSMUSG00000033768-202	+	17.2206	0.261331	0.261331	0.673027	0.388292	0.6978	0.999905	chr19	6532148	6533217	ENSMUSG00000033768	Nrxn2	+	3UTR
chr19	6532631	6532731	ENSMUSG00000033768-202	+	17.2206	0.261331	0.261331	0.673027	0.388292	0.6978	0.999905	chr19	6532711	6532778	ENSMUSG00000033768	Nrxn2	+	px500_intron
chr19	6532631	6532731	ENSMUSG00000033768-202	+	17.2206	0.261331	0.261331	0.673027	0.388292	0.6978	0.999905	chr19	6532511	6532711	ENSMUSG00000033768	Nrxn2	+	px200_intron
chr19	6532631	6532731	ENSMUSG00000033768-202	+	17.2206	0.261331	0.261331	0.673027	0.388292	0.6978	0.999905	chr19	6532148	6533216	ENSMUSG00000033768	Nrxn2	+	3UTR
chr19	6532631	6532731	ENSMUSG00000033768-202	+	17.2206	0.261331	0.261331	0.673027	0.388292	0.6978	0.999905	chr19	6532711	6533011	ENSMUSG00000033768	Nrxn2	+	px500_intron
chr7	101423886	101423986	ENSMUSG00000030653-28	+	5.00829	0.30842	0.30842	0.794514	0.388188	0.697877	0.999905	chr7	101422495	101450019	ENSMUSG00000110195	Pde2a	+	distal_intron
chr13	109168748	109168848	ENSMUSG00000021699-3	+	7.08367	-0.530828	0.530828	1.36761	-0.388142	0.697911	0.999905	chr13	109117580	109260153	ENSMUSG00000021699	Pde4d	+	distal_intron
chr9	47729273	47729373	ENSMUSG00000032076-11	+	94.4401	-0.0943032	0.0943032	0.243048	-0.388002	0.698014	0.999905	chr9	47724062	47770640	ENSMUSG00000032076	Cadm1	+	distal_intron
chr13	117779920	117780020	ENSMUSG00000021730-1	+	105.981	-0.149336	0.149336	0.384972	-0.387914	0.69808	0.999905	chr13	117720511	117809406	ENSMUSG00000021730	Hcn1	+	distal_intron
chr11	32742324	32742424	ENSMUSG00000020271-18	+	3.76588	0.299517	0.299517	0.772263	0.387843	0.698132	0.999905	chr11	32742258	32742459	ENSMUSG00000020271	Fbxw11	+	px200_intron
chr9	46056920	46057020	ENSMUSG00000034135-40	+	69.1502	0.334101	0.334101	0.861663	0.38774	0.698209	0.999905	chr9	46013630	46122629	ENSMUSG00000034135	Sik3	+	distal_intron
chr5	113230509	113230609	ENSMUSG00000066964-1	+	14.6146	-0.15332	0.15332	0.395426	-0.387734	0.698213	0.999905	chr5	113230261	113230561	ENSMUSG00000066964	Tmem211	+	px500_intron
chr5	113230509	113230609	ENSMUSG00000066964-1	+	14.6146	-0.15332	0.15332	0.395426	-0.387734	0.698213	0.999905	chr5	113230561	113230762	ENSMUSG00000066964	Tmem211	+	px200_intron
chr13	58392242	58392342	ENSMUSG00000021546-9	-	7.71826	-0.278606	0.278606	0.718713	-0.387645	0.698278	0.999905	chr13	58392058	58392259	ENSMUSG00000021546	Hnrnpk	-	px200_intron
chr13	58392242	58392342	ENSMUSG00000021546-9	-	7.71826	-0.278606	0.278606	0.718713	-0.387645	0.698278	0.999905	chr13	58391234	58392442	ENSMUSG00000021546	Hnrnpk	-	3UTR
chr13	58392242	58392342	ENSMUSG00000021546-9	-	7.71826	-0.278606	0.278606	0.718713	-0.387645	0.698278	0.999905	chr13	58391238	58392385	ENSMUSG00000021546	Hnrnpk	-	3UTR
chr13	58392242	58392342	ENSMUSG00000021546-9	-	7.71826	-0.278606	0.278606	0.718713	-0.387645	0.698278	0.999905	chr13	58391238	58392442	ENSMUSG00000021546	Hnrnpk	-	3UTR
chr13	58392242	58392342	ENSMUSG00000021546-9	-	7.71826	-0.278606	0.278606	0.718713	-0.387645	0.698278	0.999905	chr13	58391336	58392385	ENSMUSG00000021546	Hnrnpk	-	3UTR
chr13	58392242	58392342	ENSMUSG00000021546-9	-	7.71826	-0.278606	0.278606	0.718713	-0.387645	0.698278	0.999905	chr13	58392232	58392411	ENSMUSG00000021546	Hnrnpk	-	3UTR
chr13	58392242	58392342	ENSMUSG00000021546-9	-	7.71826	-0.278606	0.278606	0.718713	-0.387645	0.698278	0.999905	chr13	58391141	58392442	ENSMUSG00000021546	Hnrnpk	-	3UTR
chr13	58392242	58392342	ENSMUSG00000021546-9	-	7.71826	-0.278606	0.278606	0.718713	-0.387645	0.698278	0.999905	chr13	58392278	58392416	ENSMUSG00000065434	Mir7-1	-	px500_intron
chrX	73658794	73658894	ENSMUSG00000002012-4	-	8.05708	0.213432	0.213432	0.550625	0.387617	0.698299	0.999905	chrX	73658819	73659019	ENSMUSG00000002012	Pnck	-	px200_intron
chrX	73658794	73658894	ENSMUSG00000002012-4	-	8.05708	0.213432	0.213432	0.550625	0.387617	0.698299	0.999905	chrX	73658688	73658819	ENSMUSG00000002012	Pnck	-	px500_intron
chrX	73658794	73658894	ENSMUSG00000002012-4	-	8.05708	0.213432	0.213432	0.550625	0.387617	0.698299	0.999905	chrX	73658687	73658819	ENSMUSG00000002012	Pnck	-	CDS
chr1	75474036	75474136	ENSMUSG00000033007-22	+	88.5093	-0.153253	0.153253	0.395392	-0.387596	0.698315	0.999905	chr1	75474068	75474340	ENSMUSG00000032997	Chpf	-	px500_intron
chr1	75474036	75474136	ENSMUSG00000033007-22	+	88.5093	-0.153253	0.153253	0.395392	-0.387596	0.698315	0.999905	chr1	75474075	75474340	ENSMUSG00000032997	Chpf	-	px500_intron
chr1	75474036	75474136	ENSMUSG00000033007-22	+	88.5093	-0.153253	0.153253	0.395392	-0.387596	0.698315	0.999905	chr1	75474074	75474340	ENSMUSG00000032997	Chpf	-	px500_intron
chr1	75474036	75474136	ENSMUSG00000033007-22	+	88.5093	-0.153253	0.153253	0.395392	-0.387596	0.698315	0.999905	chr1	75473632	75474343	ENSMUSG00000033007	Asic4	+	3UTR
chr1	75474036	75474136	ENSMUSG00000033007-22	+	88.5093	-0.153253	0.153253	0.395392	-0.387596	0.698315	0.999905	chr1	75473632	75474340	ENSMUSG00000033007	Asic4	+	3UTR
chr5	8160352	8160452	ENSMUSG00000040537-39	-	19.2774	0.239411	0.239411	0.617822	0.387508	0.698381	0.999905	chr5	8160235	8160535	ENSMUSG00000040537	Adam22	-	px500_intron
chr4	138313809	138313909	ENSMUSG00000028756-4	-	8.40284	0.191169	0.191169	0.493333	0.387504	0.698383	0.999905	chr4	138313718	138313919	ENSMUSG00000028756	Pink1	-	px200_intron
chr4	138313809	138313909	ENSMUSG00000028756-4	-	8.40284	0.191169	0.191169	0.493333	0.387504	0.698383	0.999905	chr4	138313411	138313955	ENSMUSG00000028756	Pink1	-	3UTR
chr4	138313809	138313909	ENSMUSG00000028756-4	-	8.40284	0.191169	0.191169	0.493333	0.387504	0.698383	0.999905	chr4	138313408	138313955	ENSMUSG00000028756	Pink1	-	3UTR
chr9	55561979	55562079	ENSMUSG00000034007-1	-	26.7612	-0.148022	0.148022	0.382004	-0.387488	0.698395	0.999905	chr9	55556776	55579706	ENSMUSG00000034007	Scaper	-	distal_intron
chr17	86372585	86372685	ENSMUSG00000045038-137	+	6.96193	0.192765	0.192765	0.497537	0.387438	0.698432	0.999905	chr17	86354118	86473816	ENSMUSG00000045038	Prkce	+	distal_intron
chr7	67223444	67223544	ENSMUSG00000043831-2	+	7.69759	0.333966	0.333966	0.862223	0.387331	0.698511	0.999905	chr7	67223408	67223609	ENSMUSG00000043831	Lysmd4	+	px200_intron
chr5	125302587	125302687	ENSMUSG00000037936-5	-	46.0825	-0.0962161	0.0962161	0.248427	-0.387301	0.698533	0.999905	chr5	125302581	125302881	ENSMUSG00000037936	Scarb1	-	px500_intron
chr8	104203642	104203742	ENSMUSG00000031872-2	+	4.02307	-0.301287	0.301287	0.778196	-0.38716	0.698637	0.999905	chr8	104185099	104210417	ENSMUSG00000031872	Bean1	+	distal_intron
chr19	4292801	4292901	ENSMUSG00000024858-3	-	19.6807	-0.425947	0.425947	1.10023	-0.387145	0.698649	0.999905	chr19	4292645	4292845	ENSMUSG00000024858	Grk2	-	px200_intron
chr19	4292801	4292901	ENSMUSG00000024858-3	-	19.6807	-0.425947	0.425947	1.10023	-0.387145	0.698649	0.999905	chr19	4292766	4292840	ENSMUSG00000024858	Grk2	-	CDS
chr19	4292801	4292901	ENSMUSG00000024858-3	-	19.6807	-0.425947	0.425947	1.10023	-0.387145	0.698649	0.999905	chr19	4292840	4293040	ENSMUSG00000024858	Grk2	-	px200_intron
chr9	68684386	68684486	ENSMUSG00000032238-13	+	6.15778	-0.339897	0.339897	0.878285	-0.387001	0.698755	0.999905	chr9	68665467	69195040	ENSMUSG00000032238	Rora	+	distal_intron
chr2	180034587	180034687	ENSMUSG00000039108-5	+	6.51327	0.333381	0.333381	0.862329	0.386605	0.699049	0.999905	chr2	180034297	180035461	ENSMUSG00000039108	Lsm14b	+	3UTR
chr2	180034587	180034687	ENSMUSG00000039108-5	+	6.51327	0.333381	0.333381	0.862329	0.386605	0.699049	0.999905	chr2	180034297	180035465	ENSMUSG00000039108	Lsm14b	+	3UTR
chr14	87458239	87458339	ENSMUSG00000022019-1	+	5.75986	0.243012	0.243012	0.628678	0.386544	0.699094	0.999905	chr14	87458316	87458556	ENSMUSG00000022019	Tdrd3	+	px500_intron
chr14	87458239	87458339	ENSMUSG00000022019-1	+	5.75986	0.243012	0.243012	0.628678	0.386544	0.699094	0.999905	chr14	87458116	87458316	ENSMUSG00000022019	Tdrd3	+	px200_intron
chr1	75252627	75252727	ENSMUSG00000026204-4	-	6.43881	0.210676	0.210676	0.545075	0.386508	0.69912	0.999905	chr1	75252545	75252745	ENSMUSG00000026204	Ptprn	-	px200_intron
chr1	75252627	75252727	ENSMUSG00000026204-4	-	6.43881	0.210676	0.210676	0.545075	0.386508	0.69912	0.999905	chr1	75252570	75252771	ENSMUSG00000026204	Ptprn	-	px200_intron
chr1	13373605	13373705	ENSMUSG00000005886-55	-	6.63252	0.317822	0.317822	0.822375	0.386468	0.69915	0.999905	chr1	13373437	13373737	ENSMUSG00000005886	Ncoa2	-	px500_intron
chr9	57547456	57547556	ENSMUSG00000032306-1	-	88.3851	-0.128401	0.128401	0.332324	-0.386373	0.699221	0.999905	chr9	57547067	57547756	ENSMUSG00000032306	Mpi	-	distal_intron
chr2	160870408	160870508	ENSMUSG00000035877-1	-	554.306	0.0923137	0.0923137	0.238996	0.386256	0.699307	0.999905	chr2	160860131	160871929	ENSMUSG00000035877	Zhx3	-	distal_intron
chr2	160870436	160870536	ENSMUSG00000085303-1	-	554.306	0.0923137	0.0923137	0.238996	0.386256	0.699307	0.999905	chr2	160860131	160871929	ENSMUSG00000035877	Zhx3	-	distal_intron
chr10	69910673	69910773	ENSMUSG00000069601-172	+	18.0701	0.277174	0.277174	0.717907	0.386086	0.699433	0.999905	chr10	69905010	69914364	ENSMUSG00000069601	Ank3	+	distal_intron
chr3	142540342	142540442	ENSMUSG00000040253-1	+	14.4683	0.147611	0.147611	0.382497	0.385913	0.699561	0.999905	chr3	142539418	142540855	ENSMUSG00000040253	Gbp7	+	distal_intron
chr19	10101665	10101765	ENSMUSG00000024665-8	-	6.45729	-0.252739	0.252739	0.654927	-0.385904	0.699568	0.999905	chr19	10101746	10101946	ENSMUSG00000024665	Fads2	-	px200_intron
chr19	10101665	10101765	ENSMUSG00000024665-8	-	6.45729	-0.252739	0.252739	0.654927	-0.385904	0.699568	0.999905	chr19	10101429	10101746	ENSMUSG00000024665	Fads2	-	5UTR
chr6	12746710	12746810	ENSMUSG00000032625-17	-	38.6781	0.283147	0.283147	0.73378	0.385875	0.699589	0.999905	chr6	12743518	12748296	ENSMUSG00000032625	Thsd7a	-	distal_intron
chr11	75751869	75751969	ENSMUSG00000020849-43	+	8.78709	0.292078	0.292078	0.756963	0.385856	0.699604	0.999905	chr11	75751880	75752080	ENSMUSG00000020849	Ywhae	+	CDS
chr11	75751869	75751969	ENSMUSG00000020849-43	+	8.78709	0.292078	0.292078	0.756963	0.385856	0.699604	0.999905	chr11	75751680	75751881	ENSMUSG00000020849	Ywhae	+	px200_intron
chr16	17277577	17277677	ENSMUSG00000055692-5	+	5.88901	0.301424	0.301424	0.78131	0.385793	0.69965	0.999905	chr16	17277402	17277602	ENSMUSG00000055692	Tmem191	+	px200_intron
chr16	17277577	17277677	ENSMUSG00000055692-5	+	5.88901	0.301424	0.301424	0.78131	0.385793	0.69965	0.999905	chr16	17277551	17277592	ENSMUSG00000055692	Tmem191	+	CDS
chr16	17277577	17277677	ENSMUSG00000055692-5	+	5.88901	0.301424	0.301424	0.78131	0.385793	0.69965	0.999905	chr16	17277480	17277680	ENSMUSG00000055692	Tmem191	+	px200_intron
chr16	17277577	17277677	ENSMUSG00000055692-5	+	5.88901	0.301424	0.301424	0.78131	0.385793	0.69965	0.999905	chr16	17277401	17277601	ENSMUSG00000055692	Tmem191	+	px200_intron
chr16	17277577	17277677	ENSMUSG00000055692-5	+	5.88901	0.301424	0.301424	0.78131	0.385793	0.69965	0.999905	chr16	17277527	17277592	ENSMUSG00000055692	Tmem191	+	CDS
chr16	17277577	17277677	ENSMUSG00000055692-5	+	5.88901	0.301424	0.301424	0.78131	0.385793	0.69965	0.999905	chr16	17277468	17277669	ENSMUSG00000055692	Tmem191	+	px200_intron
chr16	17277577	17277677	ENSMUSG00000055692-5	+	5.88901	0.301424	0.301424	0.78131	0.385793	0.69965	0.999905	chr16	17277400	17277601	ENSMUSG00000055692	Tmem191	+	px200_intron
chr16	17277577	17277677	ENSMUSG00000055692-5	+	5.88901	0.301424	0.301424	0.78131	0.385793	0.69965	0.999905	chr16	17277650	17277851	ENSMUSG00000055692	Tmem191	+	px200_intron
chr16	17277577	17277677	ENSMUSG00000055692-5	+	5.88901	0.301424	0.301424	0.78131	0.385793	0.69965	0.999905	chr16	17277592	17277792	ENSMUSG00000055692	Tmem191	+	px200_intron
chr16	17277577	17277677	ENSMUSG00000055692-5	+	5.88901	0.301424	0.301424	0.78131	0.385793	0.69965	0.999905	chr16	17277668	17277741	ENSMUSG00000055692	Tmem191	+	CDS
chr14	123370234	123370334	ENSMUSG00000000197-4	-	24.9601	0.334075	0.334075	0.865975	0.385779	0.699661	0.999905	chr14	123370279	123370579	ENSMUSG00000000197	Nalcn	-	px500_intron
chr14	123370234	123370334	ENSMUSG00000000197-4	-	24.9601	0.334075	0.334075	0.865975	0.385779	0.699661	0.999905	chr14	123370079	123370279	ENSMUSG00000000197	Nalcn	-	px200_intron
chr19	44304774	44304874	ENSMUSG00000025203-16	+	21.5825	-0.291338	0.291338	0.755321	-0.385715	0.699708	0.999905	chr19	44303200	44306864	ENSMUSG00000025203	Scd2	+	3UTR
chr17	8809172	8809272	ENSMUSG00000023868-86	+	18.5086	-0.279499	0.279499	0.724652	-0.385701	0.699718	0.999905	chr17	8803622	8849484	ENSMUSG00000023868	Pde10a	+	distal_intron
chr7	44463118	44463218	ENSMUSG00000047085-117	+	10.0497	-0.300587	0.300587	0.779405	-0.385661	0.699747	0.999905	chr7	44462835	44463351	ENSMUSG00000047085	Lrrc4b	+	3UTR
chr17	17827258	17827358	ENSMUSG00000080316-2	+	23.5538	0.250442	0.250442	0.649413	0.385644	0.69976	0.999905	chr17	17827323	17827327	ENSMUSG00000080316	Spaca6	+	5UTR
chr17	17827258	17827358	ENSMUSG00000080316-2	+	23.5538	0.250442	0.250442	0.649413	0.385644	0.69976	0.999905	chr17	17827327	17827527	ENSMUSG00000080316	Spaca6	+	px200_intron
chr17	17827258	17827358	ENSMUSG00000080316-2	+	23.5538	0.250442	0.250442	0.649413	0.385644	0.69976	0.999905	chr17	17827123	17827324	ENSMUSG00000080316	Spaca6	+	px200_intron
chr17	17827258	17827358	ENSMUSG00000080316-2	+	23.5538	0.250442	0.250442	0.649413	0.385644	0.69976	0.999905	chr17	17827157	17827327	ENSMUSG00000080316	Spaca6	+	5UTR
chr15	76606203	76606303	ENSMUSG00000034022-11	-	5.5446	0.206033	0.206033	0.534413	0.385532	0.699844	0.999905	chr15	76604251	76606834	ENSMUSG00000034022	Cpsf1	-	distal_intron
chr6	48444297	48444397	ENSMUSG00000068551-19	-	12.1948	-0.231339	0.231339	0.600054	-0.38553	0.699845	0.999905	chr6	48444236	48444536	ENSMUSG00000068551	Zfp467	-	px500_intron
chr10	84978816	84978916	ENSMUSG00000035620-6	+	7.32403	-0.335113	0.335113	0.869238	-0.385525	0.699848	0.999905	chr10	84971324	84979547	ENSMUSG00000035620	Ric8b	+	distal_intron
chr7	122306551	122306651	ENSMUSG00000052889-45	+	6.48	-0.41169	0.41169	1.06792	-0.385507	0.699861	0.999905	chr7	122291044	122312563	ENSMUSG00000052889	Prkcb	+	distal_intron
chr2	37790149	37790249	ENSMUSG00000035403-1	+	31.6564	-0.166296	0.166296	0.431455	-0.38543	0.699919	0.999905	chr2	37790127	37791000	ENSMUSG00000035403	Crb2	+	CDS
chr7	44441018	44441118	ENSMUSG00000047085-28	+	2.4894	0.332061	0.332061	0.861623	0.38539	0.699949	0.999905	chr7	44429616	44441984	ENSMUSG00000047085	Lrrc4b	+	distal_intron
chr13	60176982	60177082	ENSMUSG00000114433-1	+	69.6183	0.418583	0.418583	1.08666	0.3852	0.700089	0.999905	chr13	60176941	60177141	ENSMUSG00000052957	Gas1	-	px200_intron
chr13	60176982	60177082	ENSMUSG00000114433-1	+	69.6183	0.418583	0.418583	1.08666	0.3852	0.700089	0.999905	chr13	60176818	60177365	ENSMUSG00000052957	Gas1	-	5UTR
chr5	98714504	98714604	ENSMUSG00000057816-3	+	7.79873	-0.181072	0.181072	0.470127	-0.385155	0.700123	0.999905	chr5	98699100	98737068	ENSMUSG00000057816	Cfap299	+	distal_intron
chr15	81399369	81399469	ENSMUSG00000022403-19	-	7.17743	-0.356477	0.356477	0.925761	-0.385064	0.70019	0.999905	chr15	81399306	81399383	ENSMUSG00000022403	St13	-	5UTR
chr15	81399369	81399469	ENSMUSG00000022403-19	-	7.17743	-0.356477	0.356477	0.925761	-0.385064	0.70019	0.999905	chr15	81399284	81399485	ENSMUSG00000022403	St13	-	px200_intron
chr15	81399369	81399469	ENSMUSG00000022403-19	-	7.17743	-0.356477	0.356477	0.925761	-0.385064	0.70019	0.999905	chr15	81399383	81399583	ENSMUSG00000022403	St13	-	px200_intron
chr6	51463432	51463532	ENSMUSG00000004980-18	-	14.1159	-0.218963	0.218963	0.568711	-0.385017	0.700225	0.999905	chr6	51463471	51463493	ENSMUSG00000004980	Hnrnpa2b1	-	CDS
chr6	51463432	51463532	ENSMUSG00000004980-18	-	14.1159	-0.218963	0.218963	0.568711	-0.385017	0.700225	0.999905	chr6	51463431	51463493	ENSMUSG00000004980	Hnrnpa2b1	-	CDS
chr6	51463432	51463532	ENSMUSG00000004980-18	-	14.1159	-0.218963	0.218963	0.568711	-0.385017	0.700225	0.999905	chr6	51463254	51463454	ENSMUSG00000004980	Hnrnpa2b1	-	px200_intron
chr6	51463432	51463532	ENSMUSG00000004980-18	-	14.1159	-0.218963	0.218963	0.568711	-0.385017	0.700225	0.999905	chr6	51463472	51463493	ENSMUSG00000004980	Hnrnpa2b1	-	px500_intron
chr6	51463432	51463532	ENSMUSG00000004980-18	-	14.1159	-0.218963	0.218963	0.568711	-0.385017	0.700225	0.999905	chr6	51463493	51463693	ENSMUSG00000004980	Hnrnpa2b1	-	px200_intron
chr6	51463432	51463532	ENSMUSG00000004980-18	-	14.1159	-0.218963	0.218963	0.568711	-0.385017	0.700225	0.999905	chr6	51463271	51463472	ENSMUSG00000004980	Hnrnpa2b1	-	px200_intron
chr4	4134031	4134131	ENSMUSG00000045573-4	-	18.0042	0.241944	0.241944	0.628554	0.384921	0.700296	0.999905	chr4	4134111	4134507	ENSMUSG00000045573	Penk	-	CDS
chr4	4134031	4134131	ENSMUSG00000045573-4	-	18.0042	0.241944	0.241944	0.628554	0.384921	0.700296	0.999905	chr4	4133911	4134112	ENSMUSG00000045573	Penk	-	px200_intron
chr4	4134031	4134131	ENSMUSG00000045573-4	-	18.0042	0.241944	0.241944	0.628554	0.384921	0.700296	0.999905	chr4	4133838	4134507	ENSMUSG00000045573	Penk	-	CDS
chr7	133123363	133123463	ENSMUSG00000030970-12	-	9.64137	0.217701	0.217701	0.566115	0.384553	0.700569	0.999905	chr7	133123350	133123550	ENSMUSG00000030849	Fgfr2	-	px200_intron
chr7	133123363	133123463	ENSMUSG00000030970-12	-	9.64137	0.217701	0.217701	0.566115	0.384553	0.700569	0.999905	chr7	133123457	133123658	ENSMUSG00000030970	Ctbp2	-	px200_intron
chr7	133123363	133123463	ENSMUSG00000030970-12	-	9.64137	0.217701	0.217701	0.566115	0.384553	0.700569	0.999905	chr7	133123425	133123625	ENSMUSG00000030970	Ctbp2	-	px200_intron
chr7	133123363	133123463	ENSMUSG00000030970-12	-	9.64137	0.217701	0.217701	0.566115	0.384553	0.700569	0.999905	chr7	133123140	133123425	ENSMUSG00000030970	Ctbp2	-	5UTR
chr7	133123363	133123463	ENSMUSG00000030970-12	-	9.64137	0.217701	0.217701	0.566115	0.384553	0.700569	0.999905	chr7	133123166	133123366	ENSMUSG00000030970	Ctbp2	-	px200_intron
chr7	133123363	133123463	ENSMUSG00000030970-12	-	9.64137	0.217701	0.217701	0.566115	0.384553	0.700569	0.999905	chr7	133123367	133123567	ENSMUSG00000030970	Ctbp2	-	px200_intron
chr7	133123363	133123463	ENSMUSG00000030970-12	-	9.64137	0.217701	0.217701	0.566115	0.384553	0.700569	0.999905	chr7	133123356	133123556	ENSMUSG00000030970	Ctbp2	-	px200_intron
chr7	133123363	133123463	ENSMUSG00000030970-12	-	9.64137	0.217701	0.217701	0.566115	0.384553	0.700569	0.999905	chr7	133123312	133123512	ENSMUSG00000030970	Ctbp2	-	px200_intron
chr7	133123363	133123463	ENSMUSG00000030970-12	-	9.64137	0.217701	0.217701	0.566115	0.384553	0.700569	0.999905	chr7	133123184	133123384	ENSMUSG00000030970	Ctbp2	-	px200_intron
chr7	133123363	133123463	ENSMUSG00000030970-12	-	9.64137	0.217701	0.217701	0.566115	0.384553	0.700569	0.999905	chr7	133123348	133123548	ENSMUSG00000030970	Ctbp2	-	px200_intron
chr7	133123363	133123463	ENSMUSG00000030970-12	-	9.64137	0.217701	0.217701	0.566115	0.384553	0.700569	0.999905	chr7	133123140	133123367	ENSMUSG00000030970	Ctbp2	-	5UTR
chr7	133123363	133123463	ENSMUSG00000030970-12	-	9.64137	0.217701	0.217701	0.566115	0.384553	0.700569	0.999905	chr7	133123346	133123546	ENSMUSG00000030970	Ctbp2	-	px200_intron
chrX	136826471	136826571	ENSMUSG00000031425-34	+	4.57182	0.314083	0.314083	0.817086	0.384394	0.700686	0.999905	chrX	136823417	136830570	ENSMUSG00000031425	Plp1	+	distal_intron
chr8	114899355	114899455	ENSMUSG00000004637-8	+	5.75453	-0.305076	0.305076	0.793876	-0.384287	0.700766	0.999905	chr8	114875738	115018727	ENSMUSG00000004637	Wwox	+	distal_intron
chr10	127098450	127098550	ENSMUSG00000040462-3	-	5.22976	-0.250961	0.250961	0.653601	-0.383966	0.701004	0.999905	chr10	127098341	127098621	ENSMUSG00000040462	Os9	-	px500_intron
chr10	127098450	127098550	ENSMUSG00000040462-3	-	5.22976	-0.250961	0.250961	0.653601	-0.383966	0.701004	0.999905	chr10	127098340	127098637	ENSMUSG00000040462	Os9	-	3UTR
chr10	127098450	127098550	ENSMUSG00000040462-3	-	5.22976	-0.250961	0.250961	0.653601	-0.383966	0.701004	0.999905	chr10	127098341	127098630	ENSMUSG00000040462	Os9	-	px500_intron
chr10	127098450	127098550	ENSMUSG00000040462-3	-	5.22976	-0.250961	0.250961	0.653601	-0.383966	0.701004	0.999905	chr10	127098340	127098637	ENSMUSG00000040462	Os9	-	CDS
chr17	63907162	63907262	ENSMUSG00000000127-1	+	6.91946	0.201221	0.201221	0.524328	0.38377	0.701149	0.999905	chr17	63907080	63907281	ENSMUSG00000000127	Fer	+	px200_intron
chr2	37701628	37701728	ENSMUSG00000026915-19	-	5.74852	-0.286835	0.286835	0.74782	-0.383562	0.701303	0.999905	chr2	37688784	37702548	ENSMUSG00000026915	Strbp	-	distal_intron
chr8	70319775	70319875	ENSMUSG00000087408-16	+	7.82723	-0.374387	0.374387	0.976278	-0.383484	0.701361	0.999905	chr8	70319293	70321003	ENSMUSG00000087408	Cers1	+	distal_intron
chr11	8611252	8611352	ENSMUSG00000020422-22	-	6.00493	-0.173807	0.173807	0.453378	-0.383359	0.701454	0.999905	chr11	8601092	8615239	ENSMUSG00000020422	Tns3	-	distal_intron
chr13	6550449	6550549	ENSMUSG00000021193-1	+	7.219	-0.218252	0.218252	0.56959	-0.383174	0.701591	0.999905	chr13	6550258	6552133	ENSMUSG00000021193	Pitrm1	+	distal_intron
chrM	10267	10367	ENSMUSG00000064363-2	+	40.6642	0.289329	0.289329	0.755143	0.383144	0.701613	0.999905	chrM	10166	11544	ENSMUSG00000064363	mt-Nd4	+	CDS
chrM	10267	10367	ENSMUSG00000064363-2	+	40.6642	0.289329	0.289329	0.755143	0.383144	0.701613	0.999905	chrM	10173	10373	ENSMUSG00000065947	mt-Nd4l	+	px200_intron
chr17	34905269	34905369	ENSMUSG00000013787-20	+	11.7676	-0.29832	0.29832	0.778759	-0.383071	0.701667	0.999905	chr17	34905141	34905342	ENSMUSG00000013787	Ehmt2	+	px200_intron
chr17	34905269	34905369	ENSMUSG00000013787-20	+	11.7676	-0.29832	0.29832	0.778759	-0.383071	0.701667	0.999905	chr17	34905341	34905456	ENSMUSG00000013787	Ehmt2	+	CDS
chr17	34905269	34905369	ENSMUSG00000013787-20	+	11.7676	-0.29832	0.29832	0.778759	-0.383071	0.701667	0.999905	chr17	34905266	34905466	ENSMUSG00000013787	Ehmt2	+	px200_intron
chr6	113310037	113310137	ENSMUSG00000001632-3	+	25.2377	-0.133347	0.133347	0.348202	-0.382958	0.701751	0.999905	chr6	113309812	113310408	ENSMUSG00000001632	Brpf1	+	CDS
chr11	80227519	80227619	ENSMUSG00000017686-1	+	5.16024	0.375257	0.375257	0.979922	0.382945	0.70176	0.999905	chr11	80227532	80227832	ENSMUSG00000017686	Rhot1	+	px500_intron
chr11	80227519	80227619	ENSMUSG00000017686-1	+	5.16024	0.375257	0.375257	0.979922	0.382945	0.70176	0.999905	chr11	80227332	80227532	ENSMUSG00000017686	Rhot1	+	px200_intron
chr5	99536626	99536726	ENSMUSG00000089809-15	-	28.8564	0.271182	0.271182	0.708297	0.382864	0.70182	0.999905	chr5	99511537	99556026	ENSMUSG00000089809	Rasgef1b	-	distal_intron
chr12	50417231	50417331	ENSMUSG00000002688-3	-	18.0299	0.225437	0.225437	0.589218	0.382603	0.702014	0.999905	chr12	50395540	50419352	ENSMUSG00000002688	Prkd1	-	distal_intron
chr12	90260076	90260176	ENSMUSG00000066392-338	+	4.26449	0.324529	0.324529	0.848313	0.382558	0.702048	0.999905	chr12	90205318	90283071	ENSMUSG00000066392	Nrxn3	+	distal_intron
chr5	128031930	128032030	ENSMUSG00000034310-4	-	29.8616	0.173423	0.173423	0.453456	0.382448	0.702129	0.999905	chr5	127984924	128136382	ENSMUSG00000034310	Tmem132d	-	distal_intron
chr1	152834194	152834294	ENSMUSG00000026480-1	+	4.64446	0.292889	0.292889	0.766186	0.382269	0.702262	0.999905	chr1	152834180	152834380	ENSMUSG00000026480	Ncf2	+	px200_intron
chr16	7060155	7060255	ENSMUSG00000008658-712	+	4.09627	0.275276	0.275276	0.720427	0.382102	0.702386	0.999905	chr16	6809748	7069345	ENSMUSG00000008658	Rbfox1	+	distal_intron
chr13	42718723	42718823	ENSMUSG00000054728-77	+	18.658	-0.233123	0.233123	0.610109	-0.382102	0.702386	0.999905	chr13	42710350	42782191	ENSMUSG00000054728	Phactr1	+	distal_intron
chr7	127777570	127777670	ENSMUSG00000042308-3	+	7.66629	-0.162307	0.162307	0.424916	-0.381976	0.702479	0.999905	chr7	127777494	127777695	ENSMUSG00000042308	Setd1a	+	px200_intron
chr7	127777570	127777670	ENSMUSG00000042308-3	+	7.66629	-0.162307	0.162307	0.424916	-0.381976	0.702479	0.999905	chr7	127777513	127777713	ENSMUSG00000042308	Setd1a	+	px200_intron
chr8	83995493	83995593	ENSMUSG00000005469-16	+	11.2754	-0.219735	0.219735	0.575805	-0.381614	0.702747	0.999905	chr8	83995417	83995594	ENSMUSG00000005469	Prkaca	+	3UTR
chr8	83995493	83995593	ENSMUSG00000005469-16	+	11.2754	-0.219735	0.219735	0.575805	-0.381614	0.702747	0.999905	chr8	83995417	83996443	ENSMUSG00000005469	Prkaca	+	3UTR
chr9	58197068	58197168	ENSMUSG00000037206-6	-	5.94049	0.306804	0.306804	0.804184	0.38151	0.702825	0.999905	chr9	58196301	58197737	ENSMUSG00000051243	Islr2	-	3UTR
chr9	58197068	58197168	ENSMUSG00000037206-6	-	5.94049	0.306804	0.306804	0.804184	0.38151	0.702825	0.999905	chr9	58196297	58197737	ENSMUSG00000051243	Islr2	-	3UTR
chr9	58197068	58197168	ENSMUSG00000037206-6	-	5.94049	0.306804	0.306804	0.804184	0.38151	0.702825	0.999905	chr9	58196296	58197737	ENSMUSG00000051243	Islr2	-	3UTR
chr9	46222020	46222120	ENSMUSG00000034135-130	+	10.277	-0.210627	0.210627	0.552163	-0.381458	0.702864	0.999905	chr9	46222068	46224194	ENSMUSG00000034135	Sik3	+	3UTR
chr9	46222020	46222120	ENSMUSG00000034135-130	+	10.277	-0.210627	0.210627	0.552163	-0.381458	0.702864	0.999905	chr9	46221868	46222069	ENSMUSG00000034135	Sik3	+	px200_intron
chr9	46222020	46222120	ENSMUSG00000034135-130	+	10.277	-0.210627	0.210627	0.552163	-0.381458	0.702864	0.999905	chr9	46222068	46222275	ENSMUSG00000034135	Sik3	+	3UTR
chr19	55105802	55105902	ENSMUSG00000118099-2	+	10.0884	0.20802	0.20802	0.545346	0.381446	0.702872	0.999905	chr19	55105178	55116983	ENSMUSG00000024978	Gpam	-	distal_intron
chr11	47049353	47049453	ENSMUSG00000020354-2	-	84.5493	-0.118759	0.118759	0.311352	-0.381428	0.702885	0.999905	chr11	46981434	47082278	ENSMUSG00000020354	Sgcd	-	distal_intron
chr8	99368771	99368871	ENSMUSG00000036510-8	-	17.4622	0.176159	0.176159	0.461992	0.381303	0.702979	0.999905	chr8	99280201	99396712	ENSMUSG00000036510	Cdh8	-	distal_intron
chr15	101211567	101211667	ENSMUSG00000000532-35	+	5.25473	0.456969	0.456969	1.19848	0.38129	0.702988	0.999905	chr15	101210862	101213684	ENSMUSG00000000532	Acvr1b	+	3UTR
chr1	91154889	91154989	ENSMUSG00000070732-1	+	9.1316	0.344921	0.344921	0.904647	0.381277	0.702998	0.999905	chr1	91154884	91155184	ENSMUSG00000070732	Rbm44	+	px500_intron
chr12	109564101	109564201	ENSMUSG00000021268-126	+	35.9521	-0.207325	0.207325	0.543795	-0.381256	0.703013	0.999905	chr12	109558639	109571726	ENSMUSG00000021268	Meg3	+	other_exon
chr12	109564101	109564201	ENSMUSG00000021268-126	+	35.9521	-0.207325	0.207325	0.543795	-0.381256	0.703013	0.999905	chr12	109563985	109564285	ENSMUSG00000076451	Mir770	+	px500_intron
chr14	103181511	103181611	ENSMUSG00000033004-26	-	8.25119	-0.346069	0.346069	0.907855	-0.381194	0.70306	0.999905	chr14	103177830	103181853	ENSMUSG00000033004	Mycbp2	-	distal_intron
chr11	50381590	50381690	ENSMUSG00000007850-3	+	6.03649	-0.241233	0.241233	0.633143	-0.381009	0.703197	0.999905	chr11	50381458	50381597	ENSMUSG00000007850	Hnrnph1	+	CDS
chr11	50381590	50381690	ENSMUSG00000007850-3	+	6.03649	-0.241233	0.241233	0.633143	-0.381009	0.703197	0.999905	chr11	50381597	50381797	ENSMUSG00000007850	Hnrnph1	+	px200_intron
chr18	37841607	37841707	ENSMUSG00000104346-40	+	13.9256	-0.283774	0.283774	0.744929	-0.380941	0.703247	0.999905	chr18	37840129	37841873	ENSMUSG00000023036	Pcdhgc4	+	3UTR
chr18	37841606	37841706	ENSMUSG00000103897-30	+	13.9256	-0.283774	0.283774	0.744929	-0.380941	0.703247	0.999905	chr18	37840129	37841873	ENSMUSG00000023036	Pcdhgc4	+	3UTR
chr18	37841607	37841707	ENSMUSG00000104346-40	+	13.9256	-0.283774	0.283774	0.744929	-0.380941	0.703247	0.999905	chr18	37840129	37841873	ENSMUSG00000102222	Pcdhga10	+	3UTR
chr18	37841606	37841706	ENSMUSG00000103897-30	+	13.9256	-0.283774	0.283774	0.744929	-0.380941	0.703247	0.999905	chr18	37840129	37841873	ENSMUSG00000102222	Pcdhga10	+	3UTR
chr18	37841607	37841707	ENSMUSG00000104346-40	+	13.9256	-0.283774	0.283774	0.744929	-0.380941	0.703247	0.999905	chr18	37840129	37841873	ENSMUSG00000102428	Pcdhga12	+	3UTR
chr18	37841606	37841706	ENSMUSG00000103897-30	+	13.9256	-0.283774	0.283774	0.744929	-0.380941	0.703247	0.999905	chr18	37840129	37841873	ENSMUSG00000102428	Pcdhga12	+	3UTR
chr18	37841607	37841707	ENSMUSG00000104346-40	+	13.9256	-0.283774	0.283774	0.744929	-0.380941	0.703247	0.999905	chr18	37840129	37841870	ENSMUSG00000102440	Pcdhga9	+	3UTR
chr18	37841606	37841706	ENSMUSG00000103897-30	+	13.9256	-0.283774	0.283774	0.744929	-0.380941	0.703247	0.999905	chr18	37840129	37841870	ENSMUSG00000102440	Pcdhga9	+	3UTR
chr18	37841607	37841707	ENSMUSG00000104346-40	+	13.9256	-0.283774	0.283774	0.744929	-0.380941	0.703247	0.999905	chr18	37840129	37841873	ENSMUSG00000102543	Pcdhgc5	+	3UTR
chr18	37841606	37841706	ENSMUSG00000103897-30	+	13.9256	-0.283774	0.283774	0.744929	-0.380941	0.703247	0.999905	chr18	37840129	37841873	ENSMUSG00000102543	Pcdhgc5	+	3UTR
chr18	37841607	37841707	ENSMUSG00000104346-40	+	13.9256	-0.283774	0.283774	0.744929	-0.380941	0.703247	0.999905	chr18	37840129	37841873	ENSMUSG00000102742	Pcdhga11	+	3UTR
chr18	37841606	37841706	ENSMUSG00000103897-30	+	13.9256	-0.283774	0.283774	0.744929	-0.380941	0.703247	0.999905	chr18	37840129	37841873	ENSMUSG00000102742	Pcdhga11	+	3UTR
chr18	37841607	37841707	ENSMUSG00000104346-40	+	13.9256	-0.283774	0.283774	0.744929	-0.380941	0.703247	0.999905	chr18	37840129	37841873	ENSMUSG00000102748	Pcdhgb2	+	3UTR
chr18	37841606	37841706	ENSMUSG00000103897-30	+	13.9256	-0.283774	0.283774	0.744929	-0.380941	0.703247	0.999905	chr18	37840129	37841873	ENSMUSG00000102748	Pcdhgb2	+	3UTR
chr18	37841607	37841707	ENSMUSG00000104346-40	+	13.9256	-0.283774	0.283774	0.744929	-0.380941	0.703247	0.999905	chr18	37839902	37841873	ENSMUSG00000102918	Pcdhgc3	+	3UTR
chr18	37841606	37841706	ENSMUSG00000103897-30	+	13.9256	-0.283774	0.283774	0.744929	-0.380941	0.703247	0.999905	chr18	37839902	37841873	ENSMUSG00000102918	Pcdhgc3	+	3UTR
chr18	37841607	37841707	ENSMUSG00000104346-40	+	13.9256	-0.283774	0.283774	0.744929	-0.380941	0.703247	0.999905	chr18	37840129	37841873	ENSMUSG00000102918	Pcdhgc3	+	3UTR
chr18	37841606	37841706	ENSMUSG00000103897-30	+	13.9256	-0.283774	0.283774	0.744929	-0.380941	0.703247	0.999905	chr18	37840129	37841873	ENSMUSG00000102918	Pcdhgc3	+	3UTR
chr18	37841606	37841706	ENSMUSG00000103897-30	+	13.9256	-0.283774	0.283774	0.744929	-0.380941	0.703247	0.999905	chr18	37840129	37841870	ENSMUSG00000103037	Pcdhgb1	+	3UTR
chr18	37841607	37841707	ENSMUSG00000104346-40	+	13.9256	-0.283774	0.283774	0.744929	-0.380941	0.703247	0.999905	chr18	37840129	37841870	ENSMUSG00000103037	Pcdhgb1	+	3UTR
chr18	37841606	37841706	ENSMUSG00000103897-30	+	13.9256	-0.283774	0.283774	0.744929	-0.380941	0.703247	0.999905	chr18	37840129	37841870	ENSMUSG00000103081	Pcdhgb8	+	3UTR
chr18	37841607	37841707	ENSMUSG00000104346-40	+	13.9256	-0.283774	0.283774	0.744929	-0.380941	0.703247	0.999905	chr18	37840129	37841870	ENSMUSG00000103081	Pcdhgb8	+	3UTR
chr18	37841606	37841706	ENSMUSG00000103897-30	+	13.9256	-0.283774	0.283774	0.744929	-0.380941	0.703247	0.999905	chr18	37840129	37841873	ENSMUSG00000103088	Pcdhgb6	+	3UTR
chr18	37841607	37841707	ENSMUSG00000104346-40	+	13.9256	-0.283774	0.283774	0.744929	-0.380941	0.703247	0.999905	chr18	37840129	37841873	ENSMUSG00000103088	Pcdhgb6	+	3UTR
chr18	37841607	37841707	ENSMUSG00000104346-40	+	13.9256	-0.283774	0.283774	0.744929	-0.380941	0.703247	0.999905	chr18	37840129	37841873	ENSMUSG00000103144	Pcdhga1	+	3UTR
chr18	37841606	37841706	ENSMUSG00000103897-30	+	13.9256	-0.283774	0.283774	0.744929	-0.380941	0.703247	0.999905	chr18	37840129	37841873	ENSMUSG00000103144	Pcdhga1	+	3UTR
chr18	37841606	37841706	ENSMUSG00000103897-30	+	13.9256	-0.283774	0.283774	0.744929	-0.380941	0.703247	0.999905	chr18	37840129	37841870	ENSMUSG00000103332	Pcdhga2	+	3UTR
chr18	37841607	37841707	ENSMUSG00000104346-40	+	13.9256	-0.283774	0.283774	0.744929	-0.380941	0.703247	0.999905	chr18	37840129	37841870	ENSMUSG00000103332	Pcdhga2	+	3UTR
chr18	37841606	37841706	ENSMUSG00000103897-30	+	13.9256	-0.283774	0.283774	0.744929	-0.380941	0.703247	0.999905	chr18	37840129	37841873	ENSMUSG00000103472	Pcdhga7	+	3UTR
chr18	37841607	37841707	ENSMUSG00000104346-40	+	13.9256	-0.283774	0.283774	0.744929	-0.380941	0.703247	0.999905	chr18	37840129	37841873	ENSMUSG00000103472	Pcdhga7	+	3UTR
chr18	37841606	37841706	ENSMUSG00000103897-30	+	13.9256	-0.283774	0.283774	0.744929	-0.380941	0.703247	0.999905	chr18	37840129	37841873	ENSMUSG00000103567	Pcdhga5	+	3UTR
chr18	37841607	37841707	ENSMUSG00000104346-40	+	13.9256	-0.283774	0.283774	0.744929	-0.380941	0.703247	0.999905	chr18	37840129	37841873	ENSMUSG00000103567	Pcdhga5	+	3UTR
chr18	37841606	37841706	ENSMUSG00000103897-30	+	13.9256	-0.283774	0.283774	0.744929	-0.380941	0.703247	0.999905	chr18	37840129	37841870	ENSMUSG00000103585	Pcdhgb4	+	3UTR
chr18	37841607	37841707	ENSMUSG00000104346-40	+	13.9256	-0.283774	0.283774	0.744929	-0.380941	0.703247	0.999905	chr18	37840129	37841870	ENSMUSG00000103585	Pcdhgb4	+	3UTR
chr18	37841606	37841706	ENSMUSG00000103897-30	+	13.9256	-0.283774	0.283774	0.744929	-0.380941	0.703247	0.999905	chr18	37840129	37841873	ENSMUSG00000103677	Pcdhga4	+	3UTR
chr18	37841607	37841707	ENSMUSG00000104346-40	+	13.9256	-0.283774	0.283774	0.744929	-0.380941	0.703247	0.999905	chr18	37840129	37841873	ENSMUSG00000103677	Pcdhga4	+	3UTR
chr18	37841607	37841707	ENSMUSG00000104346-40	+	13.9256	-0.283774	0.283774	0.744929	-0.380941	0.703247	0.999905	chr18	37840129	37841873	ENSMUSG00000103749	Pcdhgb5	+	3UTR
chr18	37841606	37841706	ENSMUSG00000103897-30	+	13.9256	-0.283774	0.283774	0.744929	-0.380941	0.703247	0.999905	chr18	37840129	37841873	ENSMUSG00000103749	Pcdhgb5	+	3UTR
chr18	37841607	37841707	ENSMUSG00000104346-40	+	13.9256	-0.283774	0.283774	0.744929	-0.380941	0.703247	0.999905	chr18	37840129	37841873	ENSMUSG00000103793	Pcdhga6	+	3UTR
chr18	37841606	37841706	ENSMUSG00000103897-30	+	13.9256	-0.283774	0.283774	0.744929	-0.380941	0.703247	0.999905	chr18	37840129	37841873	ENSMUSG00000103793	Pcdhga6	+	3UTR
chr18	37841606	37841706	ENSMUSG00000103897-30	+	13.9256	-0.283774	0.283774	0.744929	-0.380941	0.703247	0.999905	chr18	37840129	37841873	ENSMUSG00000103897	Pcdhga8	+	3UTR
chr18	37841607	37841707	ENSMUSG00000104346-40	+	13.9256	-0.283774	0.283774	0.744929	-0.380941	0.703247	0.999905	chr18	37840129	37841873	ENSMUSG00000103897	Pcdhga8	+	3UTR
chr18	37841607	37841707	ENSMUSG00000104346-40	+	13.9256	-0.283774	0.283774	0.744929	-0.380941	0.703247	0.999905	chr18	37840129	37841873	ENSMUSG00000104063	Pcdhgb7	+	3UTR
chr18	37841606	37841706	ENSMUSG00000103897-30	+	13.9256	-0.283774	0.283774	0.744929	-0.380941	0.703247	0.999905	chr18	37840129	37841873	ENSMUSG00000104063	Pcdhgb7	+	3UTR
chr18	37841607	37841707	ENSMUSG00000104346-40	+	13.9256	-0.283774	0.283774	0.744929	-0.380941	0.703247	0.999905	chr18	37840129	37841873	ENSMUSG00000104346	Pcdhga3	+	3UTR
chr18	37841606	37841706	ENSMUSG00000103897-30	+	13.9256	-0.283774	0.283774	0.744929	-0.380941	0.703247	0.999905	chr18	37840129	37841873	ENSMUSG00000104346	Pcdhga3	+	3UTR
chr8	121092828	121092928	ENSMUSG00000031816-2	-	3.19633	-0.289862	0.289862	0.761052	-0.38087	0.7033	0.999905	chr8	121091627	121098711	ENSMUSG00000031816	Mthfsd	-	3UTR
chr6	48444897	48444997	ENSMUSG00000068551-25	-	17.7771	0.209134	0.209134	0.54948	0.380604	0.703497	0.999905	chr6	48444970	48445090	ENSMUSG00000068551	Zfp467	-	5UTR
chr6	48444897	48444997	ENSMUSG00000068551-25	-	17.7771	0.209134	0.209134	0.54948	0.380604	0.703497	0.999905	chr6	48444971	48445084	ENSMUSG00000068551	Zfp467	-	px500_intron
chr6	48444897	48444997	ENSMUSG00000068551-25	-	17.7771	0.209134	0.209134	0.54948	0.380604	0.703497	0.999905	chr6	48444770	48444971	ENSMUSG00000068551	Zfp467	-	px200_intron
chr6	48444897	48444997	ENSMUSG00000068551-25	-	17.7771	0.209134	0.209134	0.54948	0.380604	0.703497	0.999905	chr6	48444970	48445084	ENSMUSG00000068551	Zfp467	-	5UTR
chr1	21806703	21806803	ENSMUSG00000028033-10	-	8.52497	-0.260641	0.260641	0.684814	-0.380601	0.7035	0.999905	chr1	21594114	21835382	ENSMUSG00000028033	Kcnq5	-	distal_intron
chr5	19417336	19417436	ENSMUSG00000040003-2	+	16.1965	0.127353	0.127353	0.334665	0.380538	0.703546	0.999905	chr5	19231021	19503954	ENSMUSG00000040003	Magi2	+	distal_intron
chr9	34538494	34538594	ENSMUSG00000032036-12	+	8.39172	0.225947	0.225947	0.59394	0.380421	0.703633	0.999905	chr9	34523164	34588025	ENSMUSG00000032036	Kirrel3	+	distal_intron
chr16	31141612	31141712	ENSMUSG00000049076-35	-	3.76984	-0.274561	0.274561	0.721736	-0.380417	0.703636	0.999905	chr16	31141538	31141739	ENSMUSG00000049076	Acap2	-	px200_intron
chr11	108316687	108316787	ENSMUSG00000050965-10	-	7.21728	0.265191	0.265191	0.697136	0.380401	0.703648	0.999905	chr11	108194626	108340145	ENSMUSG00000050965	Prkca	-	distal_intron
chr1	151363377	151363477	ENSMUSG00000023150-31	+	9.72407	0.259138	0.259138	0.681667	0.380154	0.703831	0.999905	chr1	151363365	151363565	ENSMUSG00000023150	Ivns1abp	+	px200_intron
chr1	151363377	151363477	ENSMUSG00000023150-31	+	9.72407	0.259138	0.259138	0.681667	0.380154	0.703831	0.999905	chr1	151363365	151364415	ENSMUSG00000023150	Ivns1abp	+	3UTR
chr1	151363377	151363477	ENSMUSG00000023150-31	+	9.72407	0.259138	0.259138	0.681667	0.380154	0.703831	0.999905	chr1	151363365	151364422	ENSMUSG00000023150	Ivns1abp	+	3UTR
chr2	164980702	164980802	ENSMUSG00000017740-53	+	9.16736	-0.185245	0.185245	0.487394	-0.380072	0.703892	0.999905	chr2	164980566	164980866	ENSMUSG00000017740	Slc12a5	+	px500_intron
chr5	137528220	137528320	ENSMUSG00000029711-13	-	5.04956	0.322011	0.322011	0.847792	0.379824	0.704076	0.999905	chr5	137528295	137528302	ENSMUSG00000029713	Gnb2	-	px500_intron
chr5	137528220	137528320	ENSMUSG00000029711-13	-	5.04956	0.322011	0.322011	0.847792	0.379824	0.704076	0.999905	chr5	137528190	137528302	ENSMUSG00000029713	Gnb2	-	px500_intron
chr5	137528220	137528320	ENSMUSG00000029711-13	-	5.04956	0.322011	0.322011	0.847792	0.379824	0.704076	0.999905	chr5	137528126	137528502	ENSMUSG00000029713	Gnb2	-	3UTR
chr5	137528220	137528320	ENSMUSG00000029711-13	-	5.04956	0.322011	0.322011	0.847792	0.379824	0.704076	0.999905	chr5	137528130	137528502	ENSMUSG00000029713	Gnb2	-	3UTR
chr5	137528220	137528320	ENSMUSG00000029711-13	-	5.04956	0.322011	0.322011	0.847792	0.379824	0.704076	0.999905	chr5	137528158	137528302	ENSMUSG00000029713	Gnb2	-	px500_intron
chr5	137528220	137528320	ENSMUSG00000029711-13	-	5.04956	0.322011	0.322011	0.847792	0.379824	0.704076	0.999905	chr5	137528156	137528502	ENSMUSG00000029713	Gnb2	-	3UTR
chr5	137528220	137528320	ENSMUSG00000029711-13	-	5.04956	0.322011	0.322011	0.847792	0.379824	0.704076	0.999905	chr5	137528157	137528502	ENSMUSG00000029713	Gnb2	-	3UTR
chr5	137528220	137528320	ENSMUSG00000029711-13	-	5.04956	0.322011	0.322011	0.847792	0.379824	0.704076	0.999905	chr5	137528271	137528302	ENSMUSG00000029713	Gnb2	-	px500_intron
chr5	137528220	137528320	ENSMUSG00000029711-13	-	5.04956	0.322011	0.322011	0.847792	0.379824	0.704076	0.999905	chr5	137528147	137528502	ENSMUSG00000029713	Gnb2	-	3UTR
chr5	137528220	137528320	ENSMUSG00000029711-13	-	5.04956	0.322011	0.322011	0.847792	0.379824	0.704076	0.999905	chr5	137528302	137528503	ENSMUSG00000029713	Gnb2	-	px200_intron
chr5	137528220	137528320	ENSMUSG00000029711-13	-	5.04956	0.322011	0.322011	0.847792	0.379824	0.704076	0.999905	chr5	137528158	137528302	ENSMUSG00000029714	Gigyf1	+	px500_intron
chr8	14768265	14768365	ENSMUSG00000047495-40	+	12.6056	-0.134075	0.134075	0.35305	-0.379762	0.704122	0.999905	chr8	14761402	14772733	ENSMUSG00000047495	Dlgap2	+	distal_intron
chr10	5057017	5057117	ENSMUSG00000096054-18	-	9.94339	-0.256362	0.256362	0.675095	-0.379742	0.704137	0.999905	chr10	5056727	5057027	ENSMUSG00000096054	Syne1	-	px500_intron
chr10	5057017	5057117	ENSMUSG00000096054-18	-	9.94339	-0.256362	0.256362	0.675095	-0.379742	0.704137	0.999905	chr10	5057027	5057279	ENSMUSG00000096054	Syne1	-	distal_intron
chr6	42324612	42324712	ENSMUSG00000029861-11	-	17.9551	0.325897	0.325897	0.858326	0.379689	0.704177	0.999905	chr6	42324469	42324643	ENSMUSG00000029861	Fam131b	-	5UTR
chr6	42324612	42324712	ENSMUSG00000029861-11	-	17.9551	0.325897	0.325897	0.858326	0.379689	0.704177	0.999905	chr6	42324592	42324792	ENSMUSG00000029861	Fam131b	-	px200_intron
chr6	42324612	42324712	ENSMUSG00000029861-11	-	17.9551	0.325897	0.325897	0.858326	0.379689	0.704177	0.999905	chr6	42324469	42324640	ENSMUSG00000029861	Fam131b	-	5UTR
chr6	42324612	42324712	ENSMUSG00000029861-11	-	17.9551	0.325897	0.325897	0.858326	0.379689	0.704177	0.999905	chr6	42324640	42324840	ENSMUSG00000029861	Fam131b	-	px200_intron
chr6	42324612	42324712	ENSMUSG00000029861-11	-	17.9551	0.325897	0.325897	0.858326	0.379689	0.704177	0.999905	chr6	42324643	42324843	ENSMUSG00000029861	Fam131b	-	px200_intron
chr6	99342684	99342784	ENSMUSG00000030068-4	-	6.55521	0.340102	0.340102	0.896144	0.379517	0.704304	0.999905	chr6	99308938	99384106	ENSMUSG00000030067	Foxp1	-	distal_intron
chr7	127981357	127981457	ENSMUSG00000030795-16	+	31.8189	0.160732	0.160732	0.423646	0.379403	0.704389	0.999905	chr7	127981449	127981649	ENSMUSG00000030795	Fus	+	px200_intron
chr7	127981357	127981457	ENSMUSG00000030795-16	+	31.8189	0.160732	0.160732	0.423646	0.379403	0.704389	0.999905	chr7	127981410	127981555	ENSMUSG00000030795	Fus	+	CDS
chr7	127981357	127981457	ENSMUSG00000030795-16	+	31.8189	0.160732	0.160732	0.423646	0.379403	0.704389	0.999905	chr7	127981410	127981559	ENSMUSG00000030795	Fus	+	CDS
chr7	127981357	127981457	ENSMUSG00000030795-16	+	31.8189	0.160732	0.160732	0.423646	0.379403	0.704389	0.999905	chr7	127981210	127981411	ENSMUSG00000030795	Fus	+	px200_intron
chr7	127981357	127981457	ENSMUSG00000030795-16	+	31.8189	0.160732	0.160732	0.423646	0.379403	0.704389	0.999905	chr7	127981291	127981491	ENSMUSG00000030795	Fus	+	px200_intron
chr7	127981357	127981457	ENSMUSG00000030795-16	+	31.8189	0.160732	0.160732	0.423646	0.379403	0.704389	0.999905	chr7	127981410	127981449	ENSMUSG00000030795	Fus	+	CDS
chr19	5802290	5802390	ENSMUSG00000092341-54	-	584.302	0.255409	0.255409	0.67323	0.379379	0.704406	0.999905	chr19	5802238	5802393	ENSMUSG00000092341	Malat1	-	px500_intron
chr19	5802290	5802390	ENSMUSG00000092341-54	-	584.302	0.255409	0.255409	0.67323	0.379379	0.704406	0.999905	chr19	5802237	5802671	ENSMUSG00000092341	Malat1	-	other_exon
chr19	5802290	5802390	ENSMUSG00000092341-54	-	584.302	0.255409	0.255409	0.67323	0.379379	0.704406	0.999905	chr19	5795689	5802672	ENSMUSG00000092341	Malat1	-	other_exon
chr9	111366539	111366639	ENSMUSG00000062296-37	+	9.75801	0.293687	0.293687	0.774215	0.379336	0.704439	0.999905	chr9	111364674	111367548	ENSMUSG00000062296	Trank1	+	CDS
chr2	29802834	29802934	ENSMUSG00000059316-3	+	19.4581	0.196589	0.196589	0.518347	0.379262	0.704493	0.999905	chr2	29802633	29802960	ENSMUSG00000059316	Slc27a4	+	5UTR
chr9	80097403	80097503	ENSMUSG00000034252-6	+	5.31442	0.334424	0.334424	0.882017	0.379158	0.70457	0.999905	chr9	80094984	80098385	ENSMUSG00000034252	Senp6	+	distal_intron
chr16	17038982	17039082	ENSMUSG00000063358-51	+	4.40891	0.362027	0.362027	0.955087	0.379052	0.704649	0.999905	chr16	17039040	17039240	ENSMUSG00000063358	Mapk1	+	px200_intron
chr16	17038982	17039082	ENSMUSG00000063358-51	+	4.40891	0.362027	0.362027	0.955087	0.379052	0.704649	0.999905	chr16	17038430	17039040	ENSMUSG00000063358	Mapk1	+	3UTR
chr16	17038982	17039082	ENSMUSG00000063358-51	+	4.40891	0.362027	0.362027	0.955087	0.379052	0.704649	0.999905	chr16	17038905	17039040	ENSMUSG00000063358	Mapk1	+	px500_intron
chr16	34968410	34968510	ENSMUSG00000022836-8	+	14.9699	-0.132562	0.132562	0.349857	-0.378902	0.704761	0.999905	chr16	34964346	34970741	ENSMUSG00000022836	Mylk	+	distal_intron
chr15	102205349	102205449	ENSMUSG00000046897-4	+	8.06467	0.196083	0.196083	0.517609	0.378825	0.704818	0.999905	chr15	102205305	102205505	ENSMUSG00000046897	Zfp740	+	px200_intron
chr16	7303655	7303755	ENSMUSG00000008658-797	+	4.91783	0.246102	0.246102	0.650076	0.378575	0.705004	0.999905	chr16	7294630	7305907	ENSMUSG00000008658	Rbfox1	+	distal_intron
chr2	132308148	132308248	ENSMUSG00000058793-22	+	13.699	0.279879	0.279879	0.739406	0.378519	0.705045	0.999905	chr2	132305285	132312050	ENSMUSG00000058793	Cds2	+	3UTR
chr12	69654062	69654162	ENSMUSG00000034801-3	-	24.7147	0.180491	0.180491	0.476864	0.378495	0.705063	0.999905	chr12	69651231	69657452	ENSMUSG00000034801	Sos2	-	distal_intron
chr7	111028951	111029051	ENSMUSG00000005609-1	+	2.79832	0.6708	0.6708	1.77256	0.378435	0.705108	0.999905	chr7	111028812	111029013	ENSMUSG00000005609	Ctr9	+	px200_intron
chr7	111028951	111029051	ENSMUSG00000005609-1	+	2.79832	0.6708	0.6708	1.77256	0.378435	0.705108	0.999905	chr7	111028794	111028995	ENSMUSG00000005609	Ctr9	+	px200_intron
chr7	111028951	111029051	ENSMUSG00000005609-1	+	2.79832	0.6708	0.6708	1.77256	0.378435	0.705108	0.999905	chr7	111028950	111029136	ENSMUSG00000005609	Ctr9	+	5UTR
chr18	74486536	74486636	ENSMUSG00000025885-3	+	13.4614	0.180114	0.180114	0.47613	0.378288	0.705217	0.999905	chr18	74443307	74510922	ENSMUSG00000025885	Myo5b	+	distal_intron
chr7	28811441	28811541	ENSMUSG00000015165-7	+	6.35993	0.259084	0.259084	0.68524	0.378092	0.705362	0.999905	chr7	28811368	28811668	ENSMUSG00000015165	Hnrnpl	+	px500_intron
chr14	31206130	31206230	ENSMUSG00000021910-56	-	7.82324	0.243592	0.243592	0.644308	0.378068	0.70538	0.999905	chr14	31206066	31206366	ENSMUSG00000021910	Nisch	-	px500_intron
chr1	86742008	86742108	ENSMUSG00000053333-1	+	2.65255	-0.520931	0.520931	1.37803	-0.378026	0.705411	0.999905	chr1	86704371	86744180	ENSMUSG00000053333	Dis3l2	+	distal_intron
chr7	122114962	122115062	ENSMUSG00000044702-2	-	6.32948	-0.245183	0.245183	0.648762	-0.377925	0.705487	0.999905	chr7	122114970	122116769	ENSMUSG00000044702	Palb2	-	distal_intron
chr7	122114962	122115062	ENSMUSG00000044702-2	-	6.32948	-0.245183	0.245183	0.648762	-0.377925	0.705487	0.999905	chr7	122114670	122114970	ENSMUSG00000044702	Palb2	-	px500_intron
chr5	92443614	92443714	ENSMUSG00000029426-7	-	15.8273	0.213318	0.213318	0.565009	0.377549	0.705766	0.999905	chr5	92441313	92444245	ENSMUSG00000029426	Scarb2	-	3UTR
chr19	4397319	4397419	ENSMUSG00000054611-12	-	8.49487	0.207041	0.207041	0.548436	0.377511	0.705794	0.999905	chr19	4397295	4397577	ENSMUSG00000054611	Kdm2a	-	px500_intron
chr19	4397319	4397419	ENSMUSG00000054611-12	-	8.49487	0.207041	0.207041	0.548436	0.377511	0.705794	0.999905	chr19	4397295	4397580	ENSMUSG00000054611	Kdm2a	-	px500_intron
chr19	4397319	4397419	ENSMUSG00000054611-12	-	8.49487	0.207041	0.207041	0.548436	0.377511	0.705794	0.999905	chr19	4397295	4397417	ENSMUSG00000054611	Kdm2a	-	px500_intron
chr19	4397319	4397419	ENSMUSG00000054611-12	-	8.49487	0.207041	0.207041	0.548436	0.377511	0.705794	0.999905	chr19	4397295	4397568	ENSMUSG00000054611	Kdm2a	-	px500_intron
chr19	4397319	4397419	ENSMUSG00000054611-12	-	8.49487	0.207041	0.207041	0.548436	0.377511	0.705794	0.999905	chr19	4397295	4397595	ENSMUSG00000054611	Kdm2a	-	px500_intron
chr7	44969572	44969672	ENSMUSG00000007783-19	-	5.48384	0.287809	0.287809	0.762872	0.377271	0.705972	0.999905	chr7	44968231	44969904	ENSMUSG00000007783	Cpt1c	-	distal_intron
chr14	64587931	64588031	ENSMUSG00000097545-3	+	6.68635	-0.265392	0.265392	0.703522	-0.377234	0.706	0.999905	chr14	64587850	64588051	ENSMUSG00000097545	Mir124a-1hg	+	px200_intron
chr14	64587931	64588031	ENSMUSG00000097545-3	+	6.68635	-0.265392	0.265392	0.703522	-0.377234	0.706	0.999905	chr14	64587854	64588055	ENSMUSG00000097545	Mir124a-1hg	+	px200_intron
chr11	4572968	4573068	ENSMUSG00000034354-21	-	7.03482	0.268292	0.268292	0.71124	0.377217	0.706012	0.999905	chr11	4565137	4594102	ENSMUSG00000034354	Mtmr3	-	distal_intron
chr11	87219277	87219377	ENSMUSG00000018548-15	+	8.83954	0.294519	0.294519	0.780803	0.377201	0.706025	0.999905	chr11	87218334	87220683	ENSMUSG00000018548	Trim37	+	3UTR
chr12	82169420	82169520	ENSMUSG00000042700-1	+	15.2086	-0.193895	0.193895	0.514072	-0.377174	0.706044	0.999905	chr12	82169503	82169703	ENSMUSG00000042700	Sipa1l1	+	px200_intron
chr12	82169420	82169520	ENSMUSG00000042700-1	+	15.2086	-0.193895	0.193895	0.514072	-0.377174	0.706044	0.999905	chr12	82169445	82169503	ENSMUSG00000042700	Sipa1l1	+	5UTR
chr12	82169420	82169520	ENSMUSG00000042700-1	+	15.2086	-0.193895	0.193895	0.514072	-0.377174	0.706044	0.999905	chr12	82169245	82169446	ENSMUSG00000042700	Sipa1l1	+	px200_intron
chr12	82169420	82169520	ENSMUSG00000042700-1	+	15.2086	-0.193895	0.193895	0.514072	-0.377174	0.706044	0.999905	chr12	82169275	82169476	ENSMUSG00000042700	Sipa1l1	+	px200_intron
chr12	82169420	82169520	ENSMUSG00000042700-1	+	15.2086	-0.193895	0.193895	0.514072	-0.377174	0.706044	0.999905	chr12	82169419	82170076	ENSMUSG00000042700	Sipa1l1	+	5UTR
chr12	82169420	82169520	ENSMUSG00000042700-1	+	15.2086	-0.193895	0.193895	0.514072	-0.377174	0.706044	0.999905	chr12	82169274	82169475	ENSMUSG00000042700	Sipa1l1	+	px200_intron
chr2	166617042	166617142	ENSMUSG00000039621-31	-	3.90532	-0.286471	0.286471	0.759695	-0.377087	0.706109	0.999905	chr2	166613760	166617332	ENSMUSG00000039621	Prex1	-	distal_intron
chr7	126863572	126863672	ENSMUSG00000042606-3	+	22.7551	-0.141371	0.141371	0.374938	-0.377051	0.706136	0.999905	chr7	126863431	126863631	ENSMUSG00000042606	Hirip3	+	px200_intron
chr7	126863572	126863672	ENSMUSG00000042606-3	+	22.7551	-0.141371	0.141371	0.374938	-0.377051	0.706136	0.999905	chr7	126863642	126863843	ENSMUSG00000042606	Hirip3	+	px200_intron
chr7	126863572	126863672	ENSMUSG00000042606-3	+	22.7551	-0.141371	0.141371	0.374938	-0.377051	0.706136	0.999905	chr7	126863381	126863582	ENSMUSG00000042606	Hirip3	+	px200_intron
chr7	126863572	126863672	ENSMUSG00000042606-3	+	22.7551	-0.141371	0.141371	0.374938	-0.377051	0.706136	0.999905	chr7	126863404	126863604	ENSMUSG00000042606	Hirip3	+	px200_intron
chr7	126863572	126863672	ENSMUSG00000042606-3	+	22.7551	-0.141371	0.141371	0.374938	-0.377051	0.706136	0.999905	chr7	126863168	126864250	ENSMUSG00000042606	Hirip3	+	CDS
chr7	126863572	126863672	ENSMUSG00000042606-3	+	22.7551	-0.141371	0.141371	0.374938	-0.377051	0.706136	0.999905	chr7	126863631	126863642	ENSMUSG00000042606	Hirip3	+	px500_intron
chr8	122673141	122673241	ENSMUSG00000006362-7	-	5.3348	0.202042	0.202042	0.535931	0.376993	0.706179	0.999905	chr8	122650976	122677361	ENSMUSG00000006362	Cbfa2t3	-	distal_intron
chr1	75263427	75263527	ENSMUSG00000026204-41	-	24.0391	0.107381	0.107381	0.284838	0.376991	0.706181	0.999905	chr1	75263447	75263657	ENSMUSG00000026204	Ptprn	-	px500_intron
[truncated: 1,610,207 more chars]
