## Supplemental Table 10 for "The striatal heterogeneous nuclear ribonucleoprotein H mRNA targetome associated with methamphetamine administration and behavior" (part 1 of 3)

### Sheet: Sheet1
Table S10. Differential expressed genes between methamphetamine versus saline.
external_gene_name	Gene_ID	version	Chr	Start	End	Strand	Length	baseMean	log2FoldChange	abs_log2FoldChange	lfcSE	stat	pvalue	padj
F5	ENSMUSG00000026579	8	chr1;chr1;chr1;chr1;chr1;chr1;chr1;chr1;chr1;chr1;chr1;chr1;chr1;chr1;chr1;chr1;chr1;chr1;chr1;chr1;chr1;chr1;chr1;chr1;chr1	164151838;164154326;164161778;164174100;164176221;164179356;164181612;164182817;164184508;164184912;164186767;164190112;164191927;164195551;164198712;164201522;164204782;164207010;164207852;164208937;164209463;164211748;164214375;164217367;164219378	164152120;164154414;164161900;164174312;164176364;164179577;164181777;164182994;164184607;164185123;164186917;164190324;164194633;164195725;164198948;164201729;164204961;164207126;164207923;164209040;164209618;164211892;164214526;164217549;164220277	+;+;+;+;+;+;+;+;+;+;+;+;+;+;+;+;+;+;+;+;+;+;+;+;+	7430	24.093	3.36362	3.36362	0.959728	3.50477	0.000457007	0.99999
Enpp2	ENSMUSG00000022425	16	chr15;chr15;chr15;chr15;chr15;chr15;chr15;chr15;chr15;chr15;chr15;chr15;chr15;chr15;chr15;chr15;chr15;chr15;chr15;chr15;chr15;chr15;chr15;chr15;chr15;chr15;chr15;chr15;chr15;chr15;chr15;chr15;chr15;chr15;chr15;chr15;chr15;chr15;chr15;chr15;chr15;chr15;chr15;chr15;chr15;chr15;chr15;chr15;chr15;chr15;chr15;chr15;chr15;chr15;chr15;chr15;chr15;chr15;chr15;chr15;chr15;chr15;chr15;chr15;chr15;chr15;chr15;chr15;chr15;chr15;chr15;chr15;chr15;chr15;chr15;chr15;chr15;chr15;chr15;chr15;chr15;chr15;chr15;chr15;chr15;chr15;chr15;chr15;chr15;chr15;chr15;chr15;chr15;chr15;chr15;chr15;chr15;chr15;chr15;chr15;chr15;chr15;chr15;chr15;chr15;chr15;chr15;chr15;chr15;chr15;chr15;chr15;chr15;chr15;chr15;chr15;chr15;chr15;chr15;chr15;chr15;chr15;chr15;chr15;chr15;chr15;chr15;chr15;chr15;chr15;chr15;chr15;chr15;chr15	54838901;54839269;54839366;54839366;54844379;54844379;54844379;54844379;54845813;54845813;54845813;54845813;54847249;54847249;54847249;54847249;54848175;54848175;54848175;54848175;54849991;54849991;54849991;54849991;54851348;54859798;54860043;54860043;54860043;54860043;54862498;54862498;54862498;54862498;54862510;54863738;54863738;54863738;54863738;54863984;54863984;54863984;54863984;54865912;54865912;54865912;54865912;54866729;54866729;54866729;54866729;54868594;54870203;54870203;54870203;54870203;54875652;54875652;54875652;54875652;54875652;54877776;54877776;54882130;54882130;54882130;54882130;54882130;54882973;54882973;54882973;54882973;54882973;54887553;54887553;54887553;54887553;54887553;54897681;54897681;54897681;54897681;54897681;54897737;54898888;54898888;54898888;54898888;54898888;54898888;54899276;54899277;54899277;54899277;54899277;54899277;54899277;54901353;54901353;54901353;54901353;54901353;54901353;54901353;54906827;54906827;54906827;54906827;54906827;54906827;54906827;54910035;54910035;54910035;54910035;54910035;54910035;54910035;54910154;54914636;54919599;54919599;54919599;54919599;54919599;54919599;54919599;54919929;54919929;54919929;54919929;54919929;54922571;54952548	54839536;54839536;54839536;54839536;54844535;54844535;54844535;54844535;54845945;54845945;54845945;54845945;54847326;54847326;54847326;54847326;54848310;54848310;54848310;54848310;54850127;54850127;54850127;54850127;54851422;54860094;54860094;54860094;54860094;54860094;54862686;54862682;54862682;54862682;54862682;54863825;54863825;54863825;54863825;54864071;54864071;54864071;54864071;54866039;54866039;54866039;54866039;54866760;54866760;54866760;54866760;54870328;54870328;54870328;54870328;54870328;54875760;54875760;54875760;54875760;54875760;54877931;54877931;54882202;54882202;54882202;54882202;54882202;54883038;54883038;54883038;54883038;54883038;54887608;54887608;54887608;54887608;54887608;54897800;54897800;54897800;54897800;54897800;54897800;54898967;54898967;54898967;54898967;54898967;54898967;54899374;54899374;54899374;54899374;54899374;54899374;54899374;54901413;54901413;54901413;54901413;54901413;54901413;54901413;54906952;54906952;54906952;54906952;54906952;54906952;54906952;54910190;54910190;54910190;54910190;54910190;54910190;54910190;54910190;54914718;54919698;54919698;54919698;54919698;54919698;54919698;54919698;54920125;54919961;54919961;54920018;54920002;54922613;54952892	-;-;-;-;-;-;-;-;-;-;-;-;-;-;-;-;-;-;-;-;-;-;-;-;-;-;-;-;-;-;-;-;-;-;-;-;-;-;-;-;-;-;-;-;-;-;-;-;-;-;-;-;-;-;-;-;-;-;-;-;-;-;-;-;-;-;-;-;-;-;-;-;-;-;-;-;-;-;-;-;-;-;-;-;-;-;-;-;-;-;-;-;-;-;-;-;-;-;-;-;-;-;-;-;-;-;-;-;-;-;-;-;-;-;-;-;-;-;-;-;-;-;-;-;-;-;-;-;-;-;-;-;-;-	5779	367.756	1.48216	1.48216	0.456071	3.24984	0.00115469	0.99999
Slc13a4	ENSMUSG00000029843	4	chr6;chr6;chr6;chr6;chr6;chr6;chr6;chr6;chr6;chr6;chr6;chr6;chr6;chr6;chr6;chr6;chr6;chr6;chr6;chr6;chr6;chr6;chr6;chr6;chr6;chr6	35267957;35270344;35271609;35274916;35275641;35276449;35278237;35279411;35280309;35280320;35283239;35283239;35284630;35284630;35286503;35287347;35287347;35287754;35287754;35287754;35289794;35289794;35301725;35301725;35307358;35307358	35268968;35270481;35271770;35275040;35275738;35276550;35278338;35279530;35280496;35280496;35283319;35283319;35284669;35284669;35287401;35287401;35287401;35287917;35288174;35287917;35289930;35289930;35301853;35301853;35308129;35308131	-;-;-;-;-;-;-;-;-;-;-;-;-;-;-;-;-;-;-;-;-;-;-;-;-;-	4528	28.1677	2.93499	2.93499	0.918508	3.19539	0.00139644	0.99999
Btg2	ENSMUSG00000020423	6	chr1;chr1	134075170;134078912	134077703;134079120	-;-	2743	32.3181	1.26202	1.26202	0.400136	3.15398	0.00161058	0.99999
Mid1	ENSMUSG00000035299	16	chrX;chrX;chrX;chrX;chrX;chrX;chrX;chrX;chrX;chrX;chrX;chrX;chrX;chrX;chrX;chrX;chrX;chrX;chrX;chrX;chrX;chrX;chrX;chrX;chrX;chrX;chrX;chrX;chrX;chrX;chrX;chrX;chrX;chrX;chrX;chrX;chrX;chrX;chrX;chrX;chrX;chrX;chrX;chrX;chrX;chrX;chrX;chrX;chrX;chrX;chrX;chrX;chrX;chrX;chrX;chrX;chrX;chrX;chrX;chrX;chrX;chrX;chrX;chrX;chrX;chrX;chrX;chrX;chrX;chrX;chrX;chrX;chrX;chrX;chrX;chrX;chrX;chrX;chrX;chrX;chrX;chrX;chrX;chrX;chrX;chrX;chrX;chrX;chrX;chrX;chrX;chrX;chrX;chrX;chrX;chrX;chrX;chrX;chrX;chrX;chrX;chrX;chrX;chrX;chrX	169685199;169685199;169800740;169828159;169879622;169879664;169926951;169926951;169926954;169926954;169926954;169926954;169927475;169966063;169966063;169966063;169966063;169966063;169966063;169966063;169966063;169972885;169972885;169974587;169975259;169975259;169975259;169975259;169975927;169976922;169976922;169976922;169976922;169976922;169976922;169976922;169976922;169976922;169976922;169976922;169976922;169976922;169979451;169981883;169981883;169981885;169981885;169981885;169981885;169981885;169981885;169981885;169981885;169981885;169981885;169981885;169981885;169982477;169983956;169983956;169983956;169983956;169983956;169983956;169983956;169983956;169983956;169983956;169983956;169983956;169983956;169983956;169984999;169984999;169984999;169984999;169984999;169984999;169984999;169984999;169985897;169985897;169985897;169985897;169985897;169985897;169985897;169985936;169987559;169987559;169987559;169987559;169987559;169987559;169987559;169987559;169988863;169988863;169988863;169988863;169988863;169988863;169988863;169988863;170005575	169685372;169685372;169800792;169828225;169879909;169879909;169927669;169927669;169927555;169927669;169927669;169927669;169927669;169966370;169966158;169966158;169966158;169966158;169966158;169966158;169966158;169973395;169972916;169975259;169975993;169975306;169975306;169975306;169975993;169977029;169977029;169977029;169977029;169977031;169977031;169977029;169977029;169977029;169977029;169977029;169977029;169977029;169979538;169982033;169982033;169982033;169982033;169982033;169982033;169982033;169982033;169982033;169982033;169982033;169982033;169982033;169982033;169982541;169983975;169984083;169983974;169983974;169983974;169983974;169983974;169984083;169984083;169984083;169984083;169984083;169984083;169984083;169985142;169985142;169985142;169985142;169985142;169985142;169985142;169985142;169986097;169986097;169986097;169986097;169986097;169986097;169986097;169986097;169987766;169987766;169987766;169987766;169987766;169987766;169987766;169987766;169990798;169989493;169990798;169990571;169990798;169990798;169990798;169990795;170005736	+;+;+;+;+;+;+;+;+;+;+;+;+;+;+;+;+;+;+;+;+;+;+;+;+;+;+;+;+;+;+;+;+;+;+;+;+;+;+;+;+;+;+;+;+;+;+;+;+;+;+;+;+;+;+;+;+;+;+;+;+;+;+;+;+;+;+;+;+;+;+;+;+;+;+;+;+;+;+;+;+;+;+;+;+;+;+;+;+;+;+;+;+;+;+;+;+;+;+;+;+;+;+;+;+	6720	34.8047	2.07262	2.07262	0.659332	3.14351	0.00166932	0.99999
mt-Tm	ENSMUSG00000064344	1	chrM	3845	3913	+	69	57.0112	-1.8151	1.8151	0.597795	-3.03632	0.00239485	0.99999
Lbp	ENSMUSG00000016024	9	chr2;chr2;chr2;chr2;chr2;chr2;chr2;chr2;chr2;chr2;chr2;chr2;chr2;chr2;chr2;chr2;chr2;chr2;chr2;chr2;chr2;chr2;chr2;chr2;chr2;chr2;chr2;chr2;chr2;chr2;chr2;chr2;chr2;chr2;chr2;chr2;chr2;chr2	158306493;158306493;158306493;158306612;158308681;158308681;158308681;158308681;158309601;158309601;158309601;158309601;158313473;158313473;158313473;158314153;158314153;158314153;158314206;158317537;158317537;158317537;158317537;158319672;158319672;158319672;158320264;158320264;158320264;158322055;158322055;158324509;158324611;158325707;158326228;158327517;158328346;158331906	158306793;158306793;158306793;158306793;158308795;158308795;158308795;158308795;158309729;158309729;158309729;158310506;158313628;158313628;158313628;158314216;158314216;158314216;158314216;158318613;158317600;158317600;158317600;158319763;158319763;158319763;158320440;158320440;158320956;158322114;158322114;158324676;158324642;158325774;158326270;158327580;158328422;158332852	+;+;+;+;+;+;+;+;+;+;+;+;+;+;+;+;+;+;+;+;+;+;+;+;+;+;+;+;+;+;+;+;+;+;+;+;+;+	4831	26.161	2.45231	2.45231	0.899475	2.72638	0.00640323	0.99999
Fos	ENSMUSG00000021250	13	chr12;chr12;chr12;chr12;chr12;chr12;chr12;chr12;chr12;chr12;chr12;chr12;chr12;chr12	85473890;85474691;85474691;85474911;85474935;85474935;85475592;85475592;85475592;85475592;85475817;85475817;85475817;85475817	85474180;85475186;85474795;85475186;85475186;85475186;85475699;85475699;85475699;85475699;85476185;85476063;85476007;85477273	+;+;+;+;+;+;+;+;+;+;+;+;+;+	2352	107.283	0.828174	0.828174	0.306179	2.70487	0.00683322	0.99999
Adra1b	ENSMUSG00000050541	14	chr11;chr11;chr11;chr11;chr11;chr11;chr11;chr11;chr11;chr11;chr11;chr11;chr11	43774606;43774606;43774606;43776023;43835140;43835140;43835140;43835140;43836793;43836793;43844237;43901094;43901094	43776459;43776459;43776459;43776459;43836281;43836281;43836332;43836332;43836860;43836860;43844386;43901210;43901210	-;-;-;-;-;-;-;-;-;-;-;-;-	3382	47.8217	1.10585	1.10585	0.409171	2.70265	0.00687886	0.99999
Cplx3	ENSMUSG00000039714	9	chr9;chr9;chr9;chr9;chr9;chr9;chr9;chr9	57599992;57602104;57602124;57604717;57604717;57604985;57605981;57605981	57602461;57602461;57602461;57604804;57604804;57605078;57606236;57606281	-;-;-;-;-;-;-;-	2953	53.0165	1.1153	1.1153	0.415037	2.68724	0.00720453	0.99999
Smim32	ENSMUSG00000110086	1	chr13	56752371	56753827	-	1457	68.6835	0.898995	0.898995	0.336825	2.66903	0.0076071	0.99999
Zfpm2	ENSMUSG00000022306	9	chr15;chr15;chr15;chr15;chr15;chr15;chr15;chr15;chr15;chr15;chr15;chr15;chr15;chr15;chr15;chr15;chr15;chr15;chr15;chr15;chr15;chr15;chr15	40655035;40655035;40655351;40664990;40752896;40752896;40752896;40752896;40774045;40774045;40774045;40774045;40870528;40870528;40870528;40954693;40954693;41096059;41096059;41099287;41099287;41101085;41101085	40655583;40655583;40655583;40666354;40753054;40753054;40753054;40753054;40774146;40775259;40774146;40774146;40870646;40872723;40870646;40954804;40954804;41096265;41096265;41099511;41099511;41104586;41104592	+;+;+;+;+;+;+;+;+;+;+;+;+;+;+;+;+;+;+;+;+;+;+	9536	43.6087	0.967269	0.967269	0.364038	2.65706	0.00788257	0.99999
Sulf1	ENSMUSG00000016918	15	chr1;chr1;chr1;chr1;chr1;chr1;chr1;chr1;chr1;chr1;chr1;chr1;chr1;chr1;chr1;chr1;chr1;chr1;chr1;chr1;chr1;chr1;chr1;chr1;chr1;chr1;chr1;chr1;chr1;chr1;chr1;chr1;chr1;chr1;chr1;chr1;chr1;chr1;chr1;chr1;chr1;chr1;chr1;chr1;chr1;chr1;chr1;chr1;chr1;chr1;chr1;chr1;chr1;chr1;chr1;chr1;chr1;chr1;chr1;chr1;chr1;chr1;chr1;chr1;chr1;chr1;chr1;chr1;chr1;chr1;chr1;chr1;chr1;chr1;chr1;chr1;chr1;chr1;chr1;chr1;chr1;chr1;chr1;chr1;chr1;chr1;chr1;chr1;chr1;chr1;chr1;chr1;chr1;chr1;chr1;chr1;chr1;chr1;chr1;chr1;chr1;chr1;chr1;chr1;chr1;chr1;chr1;chr1;chr1;chr1;chr1;chr1;chr1;chr1;chr1;chr1;chr1	12692277;12692323;12692532;12718459;12718529;12719464;12728119;12728594;12728594;12728594;12728594;12728594;12785443;12786079;12786079;12786079;12786079;12786079;12786079;12786079;12786079;12786468;12786468;12786468;12786468;12786468;12786468;12786468;12786468;12796766;12796766;12796766;12796766;12796766;12805180;12805180;12805180;12805180;12805180;12807854;12807854;12807854;12807854;12807854;12817338;12817338;12817338;12817338;12817338;12818378;12818378;12818378;12818378;12818378;12820401;12820401;12820401;12820401;12820401;12820795;12820795;12820795;12820795;12820795;12821970;12821970;12821970;12821970;12821970;12836028;12836113;12836113;12836113;12836113;12838359;12838359;12838359;12838359;12838359;12839829;12839829;12839829;12839829;12839829;12840403;12840403;12840403;12840403;12840403;12841443;12841443;12841443;12841443;12842649;12842649;12842649;12842649;12842791;12848095;12848095;12848095;12848095;12848095;12848331;12848331;12848331;12848331;12848331;12850760;12850760;12850760;12850760;12850889;12858812;12858812;12858812;12858812	12692684;12692684;12692684;12718783;12718783;12719579;12728688;12728688;12728688;12728688;12728688;12728688;12785599;12786151;12786151;12786151;12786151;12786151;12786151;12786151;12786151;12788818;12786549;12786639;12786698;12786698;12786698;12786698;12786698;12797005;12797005;12797005;12797005;12797005;12805331;12805331;12805331;12805331;12805331;12808023;12808023;12808023;12808023;12808023;12817488;12817488;12817488;12817488;12817488;12818553;12818553;12818553;12818553;12818553;12820529;12820529;12820529;12820529;12820529;12820851;12820851;12820851;12820851;12820851;12822099;12822916;12822099;12822099;12822099;12836329;12836329;12836329;12836329;12836329;12838611;12838611;12838611;12838611;12838611;12839925;12839925;12839925;12839925;12839925;12840497;12840497;12840497;12840497;12840497;12841508;12841508;12841508;12841508;12842824;12842824;12842824;12842824;12842824;12848237;12848237;12848237;12848237;12848237;12848454;12848454;12848454;12848454;12848454;12850793;12850793;12850793;12850793;12852489;12861192;12860377;12860371;12861192	+;+;+;+;+;+;+;+;+;+;+;+;+;+;+;+;+;+;+;+;+;+;+;+;+;+;+;+;+;+;+;+;+;+;+;+;+;+;+;+;+;+;+;+;+;+;+;+;+;+;+;+;+;+;+;+;+;+;+;+;+;+;+;+;+;+;+;+;+;+;+;+;+;+;+;+;+;+;+;+;+;+;+;+;+;+;+;+;+;+;+;+;+;+;+;+;+;+;+;+;+;+;+;+;+;+;+;+;+;+;+;+;+;+;+;+;+	11294	61.0928	1.24318	1.24318	0.475404	2.615	0.00892262	0.99999
Piezo1	ENSMUSG00000014444	17	chr8;chr8;chr8;chr8;chr8;chr8;chr8;chr8;chr8;chr8;chr8;chr8;chr8;chr8;chr8;chr8;chr8;chr8;chr8;chr8;chr8;chr8;chr8;chr8;chr8;chr8;chr8;chr8;chr8;chr8;chr8;chr8;chr8;chr8;chr8;chr8;chr8;chr8;chr8;chr8;chr8;chr8;chr8;chr8;chr8;chr8;chr8;chr8;chr8;chr8;chr8;chr8;chr8;chr8;chr8;chr8;chr8;chr8;chr8;chr8;chr8;chr8;chr8;chr8;chr8;chr8;chr8;chr8;chr8;chr8;chr8;chr8;chr8;chr8;chr8;chr8;chr8;chr8;chr8;chr8;chr8;chr8;chr8;chr8;chr8;chr8;chr8;chr8;chr8;chr8;chr8;chr8;chr8;chr8;chr8;chr8;chr8;chr8;chr8;chr8;chr8;chr8;chr8;chr8;chr8;chr8;chr8;chr8;chr8;chr8;chr8;chr8;chr8;chr8;chr8;chr8;chr8;chr8;chr8;chr8;chr8;chr8;chr8;chr8;chr8;chr8;chr8;chr8;chr8;chr8;chr8;chr8;chr8;chr8;chr8;chr8;chr8;chr8;chr8;chr8;chr8;chr8;chr8;chr8;chr8;chr8;chr8;chr8;chr8;chr8;chr8;chr8;chr8;chr8;chr8;chr8;chr8;chr8;chr8;chr8;chr8;chr8;chr8;chr8;chr8;chr8;chr8;chr8;chr8;chr8;chr8;chr8;chr8;chr8;chr8;chr8;chr8;chr8;chr8;chr8	122481698;122481698;122481721;122481982;122482041;122482080;122482310;122482310;122482310;122482310;122482310;122482649;122482649;122482649;122482649;122482649;122482869;122482869;122482869;122482869;122483057;122483057;122483057;122483319;122483319;122483319;122483367;122483486;122483486;122483486;122483486;122484729;122484729;122484729;122484865;122484962;122484962;122484962;122485257;122485257;122485257;122485257;122485590;122485590;122485590;122485590;122485824;122485824;122485824;122485924;122486307;122486307;122486307;122486307;122486755;122486755;122486755;122486755;122487010;122487010;122487010;122487475;122487475;122487475;122487475;122487838;122487838;122487838;122487838;122488075;122488075;122488075;122488075;122488334;122488334;122488334;122488334;122488461;122488461;122488461;122488461;122489099;122489099;122489099;122489099;122489555;122489555;122489555;122489555;122490063;122490063;122490063;122490063;122490239;122490239;122490239;122490239;122490855;122490855;122490855;122490855;122491119;122491119;122491119;122491119;122491315;122491315;122491315;122491315;122491659;122491659;122491659;122491659;122492607;122492607;122492607;122492607;122494790;122494790;122494790;122494790;122495417;122495417;122495417;122495417;122495734;122495734;122495734;122495734;122496403;122496403;122496403;122496403;122496740;122496740;122496740;122496740;122497452;122497452;122497452;122497452;122497806;122497806;122497806;122497806;122498151;122498151;122498151;122498151;122498393;122498393;122498393;122498660;122498660;122498660;122499628;122499628;122499628;122500204;122500204;122501162;122501162;122501330;122501330;122501506;122501506;122501766;122501766;122502122;122502122;122506029;122506029;122506266;122506266;122507623;122507623;122513714;122513714;122550975;122550975	122482231;122482231;122482231;122482231;122482526;122482231;122482526;122482676;122482526;122482526;122482526;122482728;122482728;122482728;122484780;122482728;122483000;122482991;122482991;122482991;122483229;122483229;122483229;122483411;122483411;122483411;122483411;122483869;122483674;122483674;122483674;122484876;122484876;122484876;122485120;122485120;122485120;122485120;122485471;122485471;122485471;122485471;122485624;122485737;122485737;122485737;122485956;122485956;122485956;122485956;122486619;122486619;122486619;122486619;122486943;122486943;122486943;122486943;122487268;122487268;122487268;122487681;122487681;122487681;122487681;122487944;122487944;122487944;122487944;122488247;122488247;122488247;122488247;122488390;122488390;122488390;122488390;122488554;122488554;122488554;122488554;122489199;122489199;122489199;122489199;122489626;122489616;122489626;122489626;122490163;122490163;122490163;122490163;122490328;122490328;122490328;122490328;122491026;122491026;122491026;122491026;122491215;122491215;122491215;122491215;122491558;122491558;122491558;122491558;122491812;122491812;122491812;122491812;122492711;122492711;122492711;122492711;122495003;122494994;122494994;122494994;122495617;122495617;122495617;122495617;122495859;122495859;122495859;122495859;122496579;122496579;122496579;122496579;122496900;122496900;122496900;122496900;122497564;122497564;122497564;122497564;122497988;122497988;122497988;122497988;122498204;122498299;122498299;122498299;122498571;122498571;122498571;122498771;122498771;122498771;122499885;122499885;122499885;122500304;122500304;122501249;122501249;122501416;122501416;122501677;122501677;122501979;122501979;122502308;122502311;122506167;122506167;122506308;122506308;122507745;122507745;122513809;122513809;122551329;122551329	-;-;-;-;-;-;-;-;-;-;-;-;-;-;-;-;-;-;-;-;-;-;-;-;-;-;-;-;-;-;-;-;-;-;-;-;-;-;-;-;-;-;-;-;-;-;-;-;-;-;-;-;-;-;-;-;-;-;-;-;-;-;-;-;-;-;-;-;-;-;-;-;-;-;-;-;-;-;-;-;-;-;-;-;-;-;-;-;-;-;-;-;-;-;-;-;-;-;-;-;-;-;-;-;-;-;-;-;-;-;-;-;-;-;-;-;-;-;-;-;-;-;-;-;-;-;-;-;-;-;-;-;-;-;-;-;-;-;-;-;-;-;-;-;-;-;-;-;-;-;-;-;-;-;-;-;-;-;-;-;-;-;-;-;-;-;-;-;-;-;-;-;-;-;-;-;-;-;-;-	9935	33.1606	1.28152	1.28152	0.494418	2.59199	0.00954235	0.99999
Tmem178	ENSMUSG00000024245	4	chr17;chr17;chr17;chr17	80944632;80986180;80989705;81000830	80945088;80986293;80989842;81001816	+;+;+;+	1696	125.044	0.885948	0.885948	0.349863	2.53227	0.0113326	0.99999
Tbr1	ENSMUSG00000035033	15	chr2;chr2;chr2;chr2;chr2;chr2;chr2;chr2;chr2;chr2;chr2;chr2;chr2;chr2;chr2;chr2;chr2;chr2	61802930;61803537;61804453;61805974;61806262;61806273;61806632;61806632;61806632;61807279;61807279;61807279;61808499;61808499;61808499;61811583;61811583;61811583	61803277;61804558;61805399;61806128;61806375;61806506;61806753;61806753;61806753;61807437;61807437;61807437;61808560;61808560;61808560;61812531;61811801;61814114	+;+;+;+;+;+;+;+;+;+;+;+;+;+;+;+;+;+	5486	167.228	1.01529	1.01529	0.408655	2.48447	0.0129744	0.99999
Actr3-ps	ENSMUSG00000082319	3	chrX	81820384	81822730	-	2347	14.5495	-1.54078	1.54078	0.62135	-2.47972	0.0131484	0.99999
Whrn	ENSMUSG00000039137	18	chr4;chr4;chr4;chr4;chr4;chr4;chr4;chr4;chr4;chr4;chr4;chr4;chr4;chr4;chr4;chr4;chr4;chr4;chr4;chr4;chr4;chr4;chr4;chr4;chr4;chr4;chr4;chr4;chr4;chr4;chr4;chr4;chr4;chr4;chr4;chr4;chr4;chr4;chr4;chr4;chr4;chr4;chr4;chr4;chr4;chr4;chr4;chr4;chr4;chr4;chr4;chr4;chr4;chr4;chr4;chr4;chr4;chr4;chr4;chr4;chr4;chr4;chr4;chr4;chr4;chr4;chr4;chr4;chr4;chr4;chr4;chr4;chr4;chr4;chr4;chr4;chr4;chr4;chr4;chr4;chr4;chr4;chr4;chr4;chr4;chr4;chr4;chr4;chr4;chr4;chr4;chr4;chr4;chr4;chr4;chr4;chr4;chr4;chr4;chr4;chr4;chr4;chr4;chr4;chr4;chr4;chr4;chr4;chr4;chr4;chr4;chr4;chr4;chr4;chr4;chr4;chr4;chr4;chr4;chr4;chr4;chr4;chr4;chr4;chr4;chr4	63414910;63414910;63414910;63414910;63414910;63414910;63414910;63414910;63414910;63414910;63416002;63416002;63416002;63416002;63416002;63416002;63416002;63416002;63416002;63416002;63416412;63416412;63416412;63416412;63416412;63416412;63416412;63416412;63416412;63416412;63418088;63418088;63418088;63418088;63418088;63418088;63418088;63418088;63418088;63418088;63419422;63419422;63419422;63419422;63419422;63419422;63419422;63419422;63419422;63419422;63419469;63425712;63429086;63429086;63429086;63429086;63429086;63429233;63431433;63431850;63431850;63431850;63431850;63431850;63431850;63431850;63431850;63431850;63431850;63431850;63431850;63432665;63432665;63432665;63432665;63432665;63432665;63432665;63432665;63432665;63432665;63434110;63434110;63434110;63434110;63434110;63434110;63434801;63435348;63435360;63435360;63435360;63435360;63435360;63436229;63460163;63460820;63461282;63461282;63461282;63461282;63461282;63461282;63461282;63461282;63461282;63472650;63472650;63472650;63472650;63472650;63472650;63472650;63472650;63472650;63493537;63494613;63494613;63494613;63494613;63494613;63494613;63494613;63495412;63495412;63495412	63415666;63415666;63415666;63415666;63415666;63415666;63415666;63415666;63415666;63415666;63416124;63416124;63416124;63416124;63416124;63416124;63416124;63416124;63416124;63416124;63416593;63416593;63416593;63416593;63416593;63416590;63416593;63416593;63416593;63416593;63418622;63418622;63418622;63418622;63418622;63418622;63418622;63418622;63418622;63418622;63419493;63419493;63419493;63419493;63419493;63419493;63419493;63419493;63419493;63419493;63419493;63426035;63429118;63429118;63429118;63429118;63429417;63429417;63432059;63432002;63431929;63432059;63432059;63432059;63432059;63432059;63432059;63432059;63432059;63432059;63432059;63432877;63432877;63432877;63432877;63432877;63432877;63432877;63432877;63433322;63433322;63434146;63434146;63434146;63434146;63434146;63434146;63435562;63435562;63435562;63435562;63435562;63435562;63435562;63436601;63460467;63461407;63461407;63461407;63461302;63461407;63461407;63461407;63461407;63461407;63461407;63472868;63472868;63472740;63472868;63472868;63472868;63472868;63472868;63472868;63493600;63494677;63494759;63495991;63495951;63495951;63495951;63495951;63495951;63495951;63495951	-;-;-;-;-;-;-;-;-;-;-;-;-;-;-;-;-;-;-;-;-;-;-;-;-;-;-;-;-;-;-;-;-;-;-;-;-;-;-;-;-;-;-;-;-;-;-;-;-;-;-;-;-;-;-;-;-;-;-;-;-;-;-;-;-;-;-;-;-;-;-;-;-;-;-;-;-;-;-;-;-;-;-;-;-;-;-;-;-;-;-;-;-;-;-;-;-;-;-;-;-;-;-;-;-;-;-;-;-;-;-;-;-;-;-;-;-;-;-;-;-;-;-;-;-;-	7337	114.275	0.668279	0.668279	0.272794	2.44975	0.0142954	0.99999
St8sia5	ENSMUSG00000025425	18	chr18;chr18;chr18;chr18;chr18;chr18;chr18;chr18;chr18;chr18;chr18;chr18;chr18;chr18;chr18;chr18;chr18	77185839;77185853;77211656;77232793;77232793;77242104;77242104;77246067;77246067;77248437;77248437;77253017;77253017;77254366;77254366;77255914;77258278	77186225;77186225;77211763;77232885;77232885;77242190;77242190;77246211;77246211;77248549;77248549;77253109;77253109;77255450;77258771;77256056;77258768	+;+;+;+;+;+;+;+;+;+;+;+;+;+;+;+;+	5432	113.361	0.817671	0.817671	0.334582	2.44386	0.0145311	0.99999
Ramp3	ENSMUSG00000041046	7	chr11;chr11;chr11;chr11;chr11;chr11;chr11	6658521;6658565;6664201;6674763;6674763;6676483;6676483	6658627;6658627;6664347;6674895;6674895;6677475;6677472	+;+;+;+;+;+;+	1380	41.6142	1.59424	1.59424	0.652492	2.44331	0.014553	0.99999
Wee1	ENSMUSG00000031016	9	chr7;chr7;chr7;chr7;chr7;chr7;chr7;chr7;chr7;chr7;chr7	110122046;110124456;110125807;110125996;110126701;110130829;110134755;110135638;110139149;110139562;110141956	110122925;110124661;110125867;110126168;110126822;110130975;110134850;110135723;110139319;110139707;110143286	+;+;+;+;+;+;+;+;+;+;+	3419	43.9889	-0.849107	0.849107	0.349059	-2.43256	0.0149926	0.99999
Dusp1	ENSMUSG00000024190	7	chr17;chr17;chr17;chr17;chr17;chr17;chr17;chr17;chr17;chr17;chr17;chr17;chr17;chr17;chr17;chr17;chr17;chr17;chr17;chr17;chr17	26505590;26505591;26505591;26505591;26506516;26506985;26506985;26506985;26506985;26507574;26507574;26507574;26507574;26507957;26507957;26508312;26552036;26554254;26554277;26561292;26562090	26506650;26506650;26506650;26506650;26507204;26507204;26507719;26507204;26507204;26507719;26507723;26507719;26507719;26508474;26508519;26508472;26552189;26554466;26554466;26561499;26562128	-;-;-;-;-;-;-;-;-;-;-;-;-;-;-;-;-;-;-;-;-	3311	117.387	0.702517	0.702517	0.290478	2.41849	0.0155852	0.99999
Prkcd	ENSMUSG00000021948	17	chr14;chr14;chr14;chr14;chr14;chr14;chr14;chr14;chr14;chr14;chr14;chr14;chr14;chr14;chr14;chr14;chr14;chr14;chr14;chr14;chr14;chr14;chr14;chr14;chr14;chr14;chr14;chr14;chr14;chr14;chr14;chr14;chr14;chr14;chr14;chr14;chr14;chr14;chr14;chr14;chr14;chr14;chr14;chr14;chr14;chr14;chr14;chr14;chr14;chr14;chr14;chr14;chr14;chr14;chr14;chr14;chr14;chr14;chr14;chr14;chr14;chr14;chr14;chr14;chr14;chr14;chr14;chr14;chr14;chr14;chr14;chr14;chr14;chr14;chr14;chr14;chr14;chr14;chr14;chr14;chr14;chr14;chr14;chr14;chr14;chr14;chr14;chr14;chr14;chr14;chr14;chr14;chr14;chr14;chr14;chr14;chr14;chr14;chr14;chr14;chr14;chr14;chr14;chr14;chr14;chr14;chr14;chr14;chr14;chr14;chr14;chr14;chr14;chr14;chr14;chr14;chr14;chr14;chr14;chr14;chr14;chr14;chr14;chr14;chr14;chr14;chr14;chr14;chr14;chr14;chr14;chr14;chr14;chr14;chr14;chr14;chr14;chr14;chr14;chr14;chr14;chr14;chr14;chr14;chr14;chr14;chr14;chr14;chr14	30595354;30595356;30595358;30595592;30595594;30595653;30598407;30598407;30598718;30598718;30598718;30598718;30598718;30598718;30598718;30598718;30599318;30599318;30599318;30599318;30599318;30599318;30599318;30599318;30599610;30599610;30599610;30599610;30599610;30599610;30599610;30599610;30600262;30601169;30601169;30601169;30601169;30601169;30601169;30601169;30601760;30601760;30601760;30601760;30601760;30601760;30601760;30601760;30602033;30602033;30602033;30602033;30602033;30602033;30602033;30602033;30602314;30602314;30602314;30602314;30602314;30602314;30602314;30602314;30602410;30602519;30602659;30602659;30602659;30602659;30602737;30602737;30602737;30602737;30602737;30604107;30604107;30604107;30604107;30604107;30604107;30604107;30604107;30604107;30604107;30605440;30605440;30605440;30605440;30605440;30605440;30605440;30605440;30605440;30605440;30605816;30605816;30605816;30605816;30605816;30605816;30605816;30605816;30606759;30607118;30607163;30607163;30607163;30607163;30607163;30607163;30607163;30607163;30607163;30607288;30607288;30607288;30607288;30607288;30607288;30607288;30607288;30607288;30607288;30607288;30607608;30607608;30607608;30607608;30607608;30607608;30607608;30607608;30607608;30609102;30609102;30609102;30609102;30609102;30609102;30610188;30610188;30610188;30610188;30610188;30625980;30625980;30625980;30625980	30596025;30596025;30596025;30596025;30596025;30596025;30598628;30598628;30598846;30598846;30598846;30598846;30598846;30598846;30598846;30598846;30599506;30599506;30599506;30599506;30599506;30599506;30599506;30599506;30599748;30599748;30600207;30599748;30599748;30599748;30599748;30599748;30601231;30601231;30601231;30601231;30601231;30601231;30601231;30601231;30601851;30601851;30601851;30601851;30601851;30601851;30601851;30601851;30602206;30602206;30602206;30602206;30602206;30602206;30602206;30602206;30602414;30602414;30602414;30602414;30602414;30602414;30602414;30602414;30602414;30602827;30602827;30602827;30602827;30602827;30602827;30602827;30602827;30602827;30602827;30604207;30604207;30604207;30604207;30604207;30604207;30604207;30604207;30604207;30604207;30605671;30605901;30605569;30605569;30605569;30605569;30605569;30605569;30605569;30605569;30605901;30605901;30605901;30605901;30605901;30605901;30605901;30605901;30607194;30607194;30607194;30607194;30607194;30607194;30607194;30607194;30607194;30607194;30607194;30607668;30607450;30607345;30607450;30607450;30607450;30607450;30607450;30607450;30607450;30607450;30607668;30607668;30607822;30607822;30607822;30607822;30607668;30607668;30607668;30609295;30609301;30609301;30609301;30609301;30609301;30610310;30610310;30610302;30610310;30610310;30626210;30626172;30626208;30626210	-;-;-;-;-;-;-;-;-;-;-;-;-;-;-;-;-;-;-;-;-;-;-;-;-;-;-;-;-;-;-;-;-;-;-;-;-;-;-;-;-;-;-;-;-;-;-;-;-;-;-;-;-;-;-;-;-;-;-;-;-;-;-;-;-;-;-;-;-;-;-;-;-;-;-;-;-;-;-;-;-;-;-;-;-;-;-;-;-;-;-;-;-;-;-;-;-;-;-;-;-;-;-;-;-;-;-;-;-;-;-;-;-;-;-;-;-;-;-;-;-;-;-;-;-;-;-;-;-;-;-;-;-;-;-;-;-;-;-;-;-;-;-;-;-;-;-;-;-	5544	63.862	1.71071	1.71071	0.708061	2.41605	0.0156897	0.99999
Kctd8	ENSMUSG00000037653	7	chr5;chr5;chr5;chr5	69109285;69296209;69340332;69340332	69110795;69296722;69341677;69341679	-;-;-;-	3373	125.611	-0.741221	0.741221	0.316598	-2.34121	0.0192214	0.99999
Oaz1-ps	ENSMUSG00000043801	7	chr17	17345456	17346140	-	685	69.89	-0.871203	0.871203	0.372699	-2.33755	0.0194105	0.99999
Fam163a	ENSMUSG00000015484	3	chr1;chr1;chr1;chr1;chr1	156075966;156079952;156081392;156087789;156204830	156079310;156080171;156081413;156087886;156205026	-;-;-;-;-	3882	45.4173	0.916199	0.916199	0.394231	2.32401	0.0201248	0.99999
mt-Tv	ENSMUSG00000064338	1	chrM	1025	1093	+	69	1443.62	-1.07942	1.07942	0.464648	-2.32309	0.0201742	0.99999
Gck	ENSMUSG00000041798	15	chr11;chr11;chr11;chr11;chr11;chr11;chr11;chr11;chr11;chr11;chr11;chr11;chr11;chr11;chr11;chr11;chr11;chr11;chr11;chr11;chr11;chr11;chr11;chr11;chr11;chr11;chr11;chr11;chr11;chr11;chr11;chr11;chr11	5900820;5900820;5900823;5901569;5901663;5901940;5902085;5902085;5902085;5903100;5903100;5903100;5904361;5904361;5904361;5906477;5906477;5906477;5906683;5906683;5906683;5909083;5909083;5909083;5910278;5910278;5910278;5910862;5910862;5910862;5914967;5914967;5949555	5901087;5901814;5901814;5901814;5901814;5902087;5902318;5902318;5902318;5903255;5903255;5903255;5904544;5904544;5904544;5906576;5906576;5906576;5906778;5906778;5906778;5909202;5909202;5909202;5910432;5910432;5910432;5911024;5911024;5911024;5915124;5915124;5950081	-;-;-;-;-;-;-;-;-;-;-;-;-;-;-;-;-;-;-;-;-;-;-;-;-;-;-;-;-;-;-;-;-	3033	11.7534	-1.6127	1.6127	0.698232	-2.30969	0.0209051	0.99999
mt-Tp	ENSMUSG00000064372	1	chrM	15356	15422	-	67	157.063	-1.15154	1.15154	0.505624	-2.27746	0.0227589	0.99999
Efhd2	ENSMUSG00000040659	3	chr4;chr4;chr4;chr4	141858142;141860548;141861805;141874560	141859878;141860682;141861952;141874920	-;-;-;-	2381	510.05	0.604551	0.604551	0.266328	2.26995	0.0232104	0.99999
Serinc2	ENSMUSG00000023232	17	chr4;chr4;chr4;chr4;chr4;chr4;chr4;chr4;chr4;chr4;chr4;chr4;chr4;chr4;chr4;chr4;chr4;chr4;chr4;chr4;chr4;chr4;chr4;chr4;chr4;chr4;chr4;chr4;chr4;chr4;chr4;chr4;chr4;chr4;chr4;chr4;chr4;chr4;chr4;chr4;chr4;chr4	130253495;130253495;130253899;130255356;130255356;130255356;130258228;130258228;130258228;130258701;130258701;130258701;130260643;130260643;130260643;130263028;130263028;130263028;130263028;130263582;130263582;130263582;130263582;130263643;130264261;130264261;130264261;130264261;130264261;130265069;130265069;130265069;130265069;130265069;130272878;130274815;130275087;130275458;130275458;130275458;130278432;130279150	130254065;130254065;130254065;130255565;130255565;130255565;130258363;130258363;130258363;130258791;130258791;130258791;130260812;130260812;130260812;130263165;130263165;130263165;130263165;130263661;130263661;130263661;130263661;130263661;130264451;130264451;130264451;130264451;130264451;130265230;130265230;130265230;130265230;130265230;130272923;130274970;130275218;130275545;130275532;130275586;130278482;130279205	-;-;-;-;-;-;-;-;-;-;-;-;-;-;-;-;-;-;-;-;-;-;-;-;-;-;-;-;-;-;-;-;-;-;-;-;-;-;-;-;-;-	2319	14.7708	1.54919	1.54919	0.688273	2.25084	0.0243957	0.99999
Kcng4	ENSMUSG00000045246	11	chr8;chr8;chr8;chr8;chr8;chr8;chr8	119623854;119623854;119625639;119632886;119632886;119635232;119635232	119626419;119624041;119626419;119633676;119633676;119635680;119635346	-;-;-;-;-;-;-	3806	35.4685	1.80557	1.80557	0.803344	2.24757	0.0246038	0.99999
Ppp1r2-ps1	ENSMUSG00000094843	2	chr17	6324025	6324642	-	618	50.1888	-0.881826	0.881826	0.393883	-2.2388	0.0251686	0.99999
mt-Tl2	ENSMUSG00000064366	1	chrM	11671	11741	+	71	66.1687	-1.4835	1.4835	0.663433	-2.23609	0.0253456	0.99999
Rem2	ENSMUSG00000022176	11	chr14;chr14;chr14;chr14;chr14;chr14;chr14;chr14;chr14;chr14;chr14;chr14;chr14	54476100;54476240;54476252;54477471;54477471;54477471;54477474;54478028;54478028;54478954;54478954;54479024;54479450	54476374;54476374;54476374;54477815;54477815;54477815;54477894;54478101;54478101;54479679;54479161;54479117;54480431	+;+;+;+;+;+;+;+;+;+;+;+;+	2251	157.695	-0.585028	0.585028	0.26307	-2.22385	0.0261584	0.99999
Cdc6	ENSMUSG00000017499	15	chr11;chr11;chr11;chr11;chr11;chr11;chr11;chr11;chr11;chr11;chr11;chr11;chr11;chr11;chr11;chr11;chr11;chr11;chr11;chr11;chr11;chr11;chr11;chr11;chr11;chr11;chr11;chr11;chr11;chr11;chr11;chr11;chr11;chr11;chr11;chr11;chr11;chr11;chr11	98907801;98907849;98908151;98908637;98908637;98908637;98910187;98910187;98910187;98910578;98910578;98910578;98911388;98911388;98911391;98912159;98912159;98912159;98913875;98913875;98913875;98915088;98915088;98915088;98916954;98916954;98916954;98917910;98919203;98919203;98919203;98920466;98920673;98920673;98920673;98921116;98921116;98921116;98921116	98907981;98907981;98908319;98908830;98908830;98908830;98910471;98910471;98910471;98910777;98910777;98910777;98911563;98911563;98911563;98912265;98912265;98912265;98914014;98914014;98914014;98915188;98915188;98915188;98917018;98917018;98917018;98918144;98919405;98919405;98919405;98920813;98920813;98920813;98920813;98921893;98921461;98923940;98923936	+;+;+;+;+;+;+;+;+;+;+;+;+;+;+;+;+;+;+;+;+;+;+;+;+;+;+;+;+;+;+;+;+;+;+;+;+;+;+	5229	10.3466	-1.51771	1.51771	0.683457	-2.22063	0.0263758	0.99999
Slc29a4	ENSMUSG00000050822	11	chr5;chr5;chr5;chr5;chr5;chr5;chr5;chr5;chr5;chr5;chr5;chr5;chr5;chr5;chr5	142692512;142702101;142705356;142705356;142711963;142711963;142712887;142712887;142714011;142715046;142717592;142718457;142718711;142719957;142721339	142692584;142702291;142705535;142705535;142712094;142712094;142712907;142713000;142714139;142715120;142717836;142718598;142718898;142720197;142722490	+;+;+;+;+;+;+;+;+;+;+;+;+;+;+	2862	58.0251	1.35015	1.35015	0.61417	2.19833	0.0279257	0.99999
Nptx1	ENSMUSG00000025582	4	chr11;chr11;chr11;chr11;chr11	119538719;119543182;119544592;119546652;119547146	119542694;119543361;119544836;119546859;119547753	-;-;-;-;-	5217	739.118	0.829486	0.829486	0.379153	2.18774	0.0286887	0.99999
Plekha7	ENSMUSG00000045659	18	chr7;chr7;chr7;chr7;chr7;chr7;chr7;chr7;chr7;chr7;chr7;chr7;chr7;chr7;chr7;chr7;chr7;chr7;chr7;chr7;chr7;chr7;chr7;chr7;chr7;chr7;chr7;chr7;chr7;chr7;chr7;chr7;chr7;chr7;chr7;chr7;chr7;chr7;chr7;chr7;chr7;chr7;chr7;chr7;chr7;chr7;chr7;chr7;chr7;chr7;chr7;chr7;chr7;chr7;chr7;chr7;chr7;chr7;chr7;chr7;chr7;chr7;chr7;chr7;chr7;chr7;chr7;chr7;chr7;chr7;chr7;chr7;chr7;chr7;chr7;chr7;chr7;chr7;chr7;chr7;chr7;chr7;chr7;chr7;chr7;chr7;chr7;chr7;chr7;chr7;chr7;chr7;chr7;chr7;chr7;chr7;chr7;chr7;chr7;chr7;chr7;chr7;chr7;chr7;chr7;chr7;chr7;chr7;chr7;chr7;chr7;chr7;chr7;chr7;chr7;chr7;chr7;chr7;chr7;chr7;chr7;chr7;chr7;chr7;chr7;chr7;chr7;chr7;chr7;chr7;chr7;chr7;chr7;chr7;chr7;chr7;chr7;chr7;chr7;chr7;chr7;chr7;chr7;chr7;chr7;chr7;chr7;chr7;chr7;chr7;chr7;chr7;chr7;chr7;chr7;chr7;chr7;chr7;chr7;chr7;chr7;chr7;chr7;chr7;chr7;chr7;chr7;chr7;chr7;chr7;chr7;chr7;chr7;chr7;chr7;chr7;chr7;chr7;chr7;chr7;chr7;chr7;chr7;chr7;chr7;chr7;chr7;chr7;chr7;chr7;chr7;chr7;chr7;chr7;chr7;chr7;chr7;chr7;chr7;chr7;chr7;chr7;chr7;chr7;chr7;chr7;chr7;chr7;chr7;chr7;chr7;chr7;chr7;chr7;chr7;chr7;chr7;chr7;chr7;chr7;chr7;chr7;chr7;chr7;chr7;chr7;chr7;chr7;chr7;chr7;chr7;chr7;chr7;chr7;chr7;chr7;chr7;chr7;chr7;chr7;chr7;chr7;chr7;chr7;chr7;chr7;chr7;chr7;chr7	116123485;116123493;116123493;116123493;116124118;116126029;116126936;116126936;116128554;116128554;116128554;116128554;116128554;116129392;116129392;116129392;116129392;116129392;116129392;116132621;116132621;116132621;116132621;116133791;116133795;116134933;116135039;116135039;116135039;116135039;116135918;116135918;116135918;116135918;116135918;116135918;116135918;116136987;116136987;116136987;116136987;116136987;116136987;116136987;116137190;116137190;116137190;116137190;116137190;116137190;116137190;116140277;116140277;116140277;116140277;116140277;116140277;116140277;116140616;116140616;116140616;116140616;116140616;116140616;116140616;116142698;116142698;116142698;116142698;116142698;116142698;116142698;116142698;116142735;116143290;116143290;116143290;116143290;116143290;116143290;116143290;116143290;116143290;116144916;116144916;116144916;116144916;116144916;116144916;116144916;116144916;116144916;116145170;116145170;116145170;116145170;116145170;116145170;116145170;116145170;116145170;116148253;116148253;116154633;116154633;116154633;116154633;116154633;116154633;116154633;116154633;116154633;116156069;116156856;116157482;116157482;116157482;116157482;116157482;116157482;116157482;116157482;116157482;116157857;116157857;116157857;116157857;116157857;116157857;116157857;116157857;116157857;116157857;116163151;116164032;116164032;116164032;116164032;116164032;116164032;116164032;116164032;116164032;116164463;116170662;116170662;116170662;116170662;116170662;116170662;116170662;116170662;116170662;116170662;116170701;116170824;116175712;116175712;116175712;116175712;116175712;116175712;116175712;116175712;116175712;116175712;116175712;116175729;116175730;116176886;116176886;116176886;116176886;116176886;116176886;116176886;116176886;116176886;116176886;116176886;116176886;116176886;116176904;116176950;116180394;116180394;116180394;116180394;116180394;116180394;116180394;116180394;116180394;116180394;116180394;116180394;116180394;116180394;116180394;116181174;116181174;116181174;116181174;116181174;116181174;116181174;116181174;116181174;116181174;116181174;116181174;116181174;116181174;116181244;116184487;116186944;116189270;116189270;116189270;116189270;116189270;116189270;116189270;116189270;116189270;116189270;116189270;116189270;116189270;116189477;116189776;116198307;116237452;116237452;116258323;116264043;116264319;116307925;116307925;116307925;116307925;116307925;116308072;116308072;116308072;116308072;116308251;116308251;116308251	116124820;116124820;116124820;116124820;116124820;116128693;116127041;116127046;116128693;116128693;116128693;116128693;116128693;116129525;116129525;116129525;116129525;116129525;116129525;116132776;116132776;116132776;116132776;116135239;116135239;116135239;116135239;116135239;116135239;116135239;116136021;116136021;116136021;116136021;116136021;116136021;116136021;116137104;116137104;116137104;116137104;116137104;116137104;116137104;116137378;116137378;116137378;116137378;116137378;116137378;116137378;116140503;116140503;116140503;116140503;116140503;116140503;116140503;116140724;116140724;116140724;116140724;116140724;116140724;116140724;116142799;116142799;116142799;116142799;116142799;116142799;116142799;116142799;116142799;116143439;116143439;116143439;116143439;116143439;116143439;116143439;116143439;116143439;116144996;116144996;116144996;116144996;116144996;116144996;116144996;116144996;116144996;116145238;116145238;116145238;116145238;116145238;116145238;116145238;116145238;116145238;116148333;116148333;116154686;116154686;116154686;116154686;116154686;116154686;116154686;116154686;116154686;116157568;116156975;116157568;116157568;116157568;116157568;116157568;116157568;116157568;116157568;116157568;116158379;116157892;116158379;116158379;116158379;116158379;116158379;116158379;116158379;116158379;116164086;116164496;116164496;116164496;116164496;116164496;116164496;116164496;116164496;116164496;116164496;116170837;116170837;116170837;116170837;116170837;116170837;116170837;116170837;116170837;116170837;116170837;116170837;116175812;116175812;116175812;116175812;116175812;116175812;116175812;116175812;116175812;116175812;116175812;116175812;116175812;116176958;116176958;116176958;116176958;116176958;116176958;116176958;116176958;116176958;116176958;116176958;116176958;116176958;116176958;116176958;116180498;116180676;116180498;116180498;116180498;116180498;116180498;116180498;116180498;116180498;116180498;116180498;116180498;116180498;116180498;116181285;116181285;116181285;116181285;116181285;116181285;116181285;116181285;116181285;116181285;116181285;116181285;116181285;116181285;116181285;116184515;116187000;116189353;116189353;116189353;116189353;116189353;116189353;116189353;116189353;116189353;116189327;116189353;116189353;116189353;116189604;116189841;116198561;116237666;116237812;116258478;116264169;116264428;116307982;116308050;116307982;116307982;116307982;116308241;116308148;116308148;116308148;116308333;116308355;116308376	-;-;-;-;-;-;-;-;-;-;-;-;-;-;-;-;-;-;-;-;-;-;-;-;-;-;-;-;-;-;-;-;-;-;-;-;-;-;-;-;-;-;-;-;-;-;-;-;-;-;-;-;-;-;-;-;-;-;-;-;-;-;-;-;-;-;-;-;-;-;-;-;-;-;-;-;-;-;-;-;-;-;-;-;-;-;-;-;-;-;-;-;-;-;-;-;-;-;-;-;-;-;-;-;-;-;-;-;-;-;-;-;-;-;-;-;-;-;-;-;-;-;-;-;-;-;-;-;-;-;-;-;-;-;-;-;-;-;-;-;-;-;-;-;-;-;-;-;-;-;-;-;-;-;-;-;-;-;-;-;-;-;-;-;-;-;-;-;-;-;-;-;-;-;-;-;-;-;-;-;-;-;-;-;-;-;-;-;-;-;-;-;-;-;-;-;-;-;-;-;-;-;-;-;-;-;-;-;-;-;-;-;-;-;-;-;-;-;-;-;-;-;-;-;-;-;-;-;-;-;-;-;-;-;-;-;-;-;-;-;-;-;-;-;-;-;-;-;-	12933	58.1191	0.68707	0.68707	0.315653	2.17666	0.0295057	0.99999
Id2	ENSMUSG00000020644	9	chr12;chr12;chr12;chr12;chr12;chr12;chr12;chr12	25093799;25093801;25095130;25095311;25095311;25095663;25095663;25096605	25094576;25094576;25096087;25095374;25095374;25096092;25096253;25097140	-;-;-;-;-;-;-;-	2438	155.279	0.614019	0.614019	0.282196	2.17586	0.029566	0.99999
Pisd	ENSMUSG00000023452	19	chr5;chr5;chr5;chr5;chr5;chr5;chr5;chr5;chr5;chr5;chr5;chr5;chr5;chr5;chr5;chr5;chr5;chr5;chr5;chr5;chr5;chr5;chr5;chr5;chr5;chr5;chr5;chr5;chr5;chr5;chr5;chr5;chr5;chr5;chr5;chr5;chr5;chr5;chr5;chr5;chr5;chr5;chr5;chr5;chr5;chr5;chr5;chr5;chr5;chr5;chr5;chr5;chr5;chr5;chr5;chr5;chr5;chr5;chr5;chr5;chr5;chr5;chr5;chr5;chr5;chr5;chr5;chr5;chr5;chr5;chr5;chr5;chr5;chr5;chr5;chr5	32736301;32736301;32736305;32736309;32736322;32736424;32736424;32737898;32737981;32737986;32737986;32737986;32737986;32738003;32738388;32738388;32738388;32738388;32738388;32738388;32738388;32738388;32738395;32738782;32738782;32738782;32738782;32738782;32738782;32738782;32738782;32738782;32738782;32738864;32738877;32739137;32739137;32739137;32739137;32739137;32739138;32739184;32739184;32739184;32740624;32740624;32740624;32740624;32740624;32740624;32740624;32741045;32742210;32742210;32742210;32742210;32742210;32742210;32742210;32745469;32746183;32746183;32764233;32764773;32764773;32764773;32764773;32774396;32774396;32774396;32774396;32785549;32785549;32785549;32785549;32785549	32737454;32737454;32737379;32738146;32737454;32737454;32737454;32738534;32738146;32738146;32738146;32738146;32738032;32738146;32738534;32738534;32738534;32738534;32738534;32738534;32738534;32738534;32738534;32738920;32738920;32740384;32738920;32738920;32738920;32739373;32738920;32738920;32738920;32739373;32739373;32739373;32739373;32739373;32739373;32739373;32739373;32739373;32739373;32739373;32740789;32740854;32740789;32740789;32740789;32740789;32740789;32741132;32742475;32742335;32742475;32742475;32742475;32742475;32742475;32745682;32746411;32746312;32764948;32764948;32764948;32764948;32764948;32774466;32774466;32774466;32774466;32785626;32785581;32785639;32785646;32785585	-;-;-;-;-;-;-;-;-;-;-;-;-;-;-;-;-;-;-;-;-;-;-;-;-;-;-;-;-;-;-;-;-;-;-;-;-;-;-;-;-;-;-;-;-;-;-;-;-;-;-;-;-;-;-;-;-;-;-;-;-;-;-;-;-;-;-;-;-;-;-;-;-;-;-;-	5750	32.4547	0.94508	0.94508	0.440821	2.14391	0.0320405	0.99999
Nxph3	ENSMUSG00000046719	7	chr11;chr11	95509845;95514160	95511532;95514570	-;-	2099	97.1849	1.12979	1.12979	0.528394	2.13816	0.0325041	0.99999
Vxn	ENSMUSG00000067879	3	chr1;chr1;chr1;chr1;chr1;chr1	9601199;9606974;9613312;9619836;9622593;9624713	9601650;9607029;9613474;9619897;9622684;9627143	+;+;+;+;+;+	3256	284.177	0.939239	0.939239	0.440576	2.13184	0.0330198	0.99999
Cckbr	ENSMUSG00000030898	15	chr7;chr7;chr7;chr7;chr7;chr7;chr7;chr7;chr7;chr7	105425731;105425817;105433583;105433583;105433995;105433995;105434520;105434520;105434890;105470610	105426175;105426175;105433834;105433834;105434244;105434244;105434695;105434695;105436339;105470898	+;+;+;+;+;+;+;+;+;+	2862	40.5674	1.23221	1.23221	0.582597	2.11503	0.0344273	0.99999
Hs3st2	ENSMUSG00000046321	8	chr7;chr7;chr7;chr7;chr7	121391859;121392290;121392837;121397354;121500418	121391915;121393214;121393214;121398067;121501770	+;+;+;+;+	3049	196.188	0.876917	0.876917	0.417443	2.10068	0.0356687	0.99999
Proser2	ENSMUSG00000045319	13	chr2;chr2;chr2;chr2;chr2;chr2;chr2;chr2;chr2;chr2;chr2;chr2;chr2;chr2;chr2	6097607;6100025;6101190;6102813;6102813;6102813;6113893;6113893;6113893;6124811;6129628;6129896;6130042;6130042;6130042	6101360;6101360;6101360;6103065;6103065;6103065;6114113;6114113;6114113;6129829;6129829;6130146;6130181;6130139;6130211	-;-;-;-;-;-;-;-;-;-;-;-;-;-;-	9563	7.94749	-1.60339	1.60339	0.765788	-2.09378	0.0362797	0.99999
Ostf1	ENSMUSG00000024725	13	chr19;chr19;chr19;chr19;chr19;chr19;chr19;chr19;chr19;chr19;chr19;chr19;chr19;chr19;chr19;chr19;chr19;chr19;chr19;chr19;chr19;chr19;chr19;chr19;chr19;chr19;chr19;chr19;chr19;chr19;chr19;chr19;chr19;chr19;chr19;chr19;chr19;chr19;chr19;chr19;chr19;chr19;chr19;chr19;chr19	18516137;18517305;18579328;18580809;18580992;18584642;18584642;18584642;18584642;18586547;18586547;18586547;18589705;18589705;18589705;18589705;18590401;18590401;18590401;18590401;18592583;18592583;18592583;18592583;18593601;18593856;18593856;18593856;18593856;18596351;18596351;18596351;18596351;18596351;18598913;18604166;18604166;18604166;18604166;18604166;18631620;18631620;18631620;18631620;18631620	18516280;18517375;18581328;18581328;18581328;18586625;18584743;18584743;18584743;18586625;18586625;18586625;18589754;18589754;18589754;18589754;18590508;18590508;18590508;18590508;18592636;18592636;18592636;18592636;18593919;18593919;18593919;18593919;18593919;18596401;18596401;18596401;18596401;18596401;18598989;18604212;18604212;18604212;18604212;18604212;18631718;18631740;18631789;18631789;18631823	-;-;-;-;-;-;-;-;-;-;-;-;-;-;-;-;-;-;-;-;-;-;-;-;-;-;-;-;-;-;-;-;-;-;-;-;-;-;-;-;-;-;-;-;-	5110	31.6673	0.979413	0.979413	0.468652	2.08985	0.0366312	0.99999
Shisal1	ENSMUSG00000062760	10	chr15;chr15;chr15;chr15;chr15;chr15;chr15;chr15;chr15;chr15;chr15;chr15;chr15;chr15;chr15;chr15;chr15;chr15	84379203;84380047;84406446;84406446;84406569;84417100;84417100;84417100;84417253;84420137;84420137;84420137;84420137;84435145;84443451;84446362;84446362;84446999	84384392;84384392;84406763;84406763;84406763;84417313;84417313;84417313;84417313;84420232;84420232;84420232;84420232;84435282;84443697;84446610;84446545;84447097	-;-;-;-;-;-;-;-;-;-;-;-;-;-;-;-;-;-	6551	130.514	0.671299	0.671299	0.321546	2.08773	0.0368225	0.99999
Slc24a4	ENSMUSG00000041771	14	chr12;chr12;chr12;chr12;chr12;chr12;chr12;chr12;chr12;chr12;chr12;chr12;chr12;chr12;chr12;chr12;chr12;chr12;chr12;chr12;chr12;chr12;chr12;chr12;chr12;chr12;chr12;chr12;chr12;chr12;chr12;chr12;chr12;chr12;chr12;chr12;chr12;chr12;chr12;chr12;chr12;chr12;chr12;chr12;chr12;chr12;chr12;chr12;chr12;chr12;chr12;chr12;chr12;chr12;chr12;chr12;chr12;chr12;chr12;chr12;chr12;chr12;chr12;chr12;chr12;chr12;chr12	102128733;102129174;102129391;102129419;102131511;102131511;102131511;102131511;102213862;102213862;102213862;102213862;102218951;102218951;102218951;102218951;102222043;102222043;102222043;102222043;102222735;102222735;102222735;102222735;102223607;102223607;102223607;102223607;102227064;102227064;102227064;102227064;102228896;102228896;102228896;102228896;102230351;102230351;102230351;102230351;102234682;102234682;102234682;102234682;102239043;102239043;102239043;102239043;102254510;102254510;102254510;102254510;102260378;102260378;102260378;102260378;102264338;102264338;102264338;102264338;102264877;102264877;102264877;102264877;102266345;102266345;102266345	102129519;102129519;102129519;102129519;102131621;102131621;102131621;102131621;102213938;102213938;102213938;102213938;102219025;102219025;102219025;102219025;102222127;102222127;102222127;102222127;102222838;102222838;102222838;102222838;102223681;102223681;102223681;102223681;102227089;102227089;102227089;102227089;102228949;102228949;102228949;102228949;102230493;102230436;102230493;102230436;102234851;102234851;102234851;102234851;102239247;102239247;102239247;102239247;102254676;102254676;102254676;102254676;102260492;102260492;102260492;102260492;102264450;102264450;102264450;102264450;102264942;102264942;102264942;102267091;102266749;102266641;102266749	+;+;+;+;+;+;+;+;+;+;+;+;+;+;+;+;+;+;+;+;+;+;+;+;+;+;+;+;+;+;+;+;+;+;+;+;+;+;+;+;+;+;+;+;+;+;+;+;+;+;+;+;+;+;+;+;+;+;+;+;+;+;+;+;+;+;+	4522	244.453	-0.497316	0.497316	0.239672	-2.07499	0.0379875	0.99999
Tgfbi	ENSMUSG00000035493	10	chr13;chr13;chr13;chr13;chr13;chr13;chr13;chr13;chr13;chr13;chr13;chr13;chr13;chr13;chr13;chr13;chr13;chr13;chr13;chr13;chr13;chr13;chr13;chr13;chr13;chr13;chr13;chr13;chr13;chr13;chr13;chr13;chr13;chr13;chr13;chr13;chr13;chr13;chr13;chr13;chr13;chr13;chr13;chr13	56609523;56609584;56609586;56614240;56614240;56614240;56623560;56623560;56625200;56625200;56625650;56625650;56626034;56626034;56626102;56627914;56627914;56627914;56629618;56629618;56629689;56630544;56630544;56630544;56631213;56631230;56631230;56631230;56632050;56632050;56632050;56632050;56632859;56632859;56635566;56635566;56636566;56636566;56637116;56637138;56638021;56638021;56638717;56638717	56609780;56609780;56609780;56614338;56614732;56614338;56623624;56623624;56625360;56625360;56625814;56625814;56626180;56626180;56626180;56628055;56628055;56628055;56629830;56629830;56629830;56630681;56630681;56630681;56631375;56631375;56631375;56631375;56632184;56632543;56632186;56632186;56632989;56632989;56635690;56635690;56636668;56636668;56637217;56637217;56638045;56638045;56639358;56639562	+;+;+;+;+;+;+;+;+;+;+;+;+;+;+;+;+;+;+;+;+;+;+;+;+;+;+;+;+;+;+;+;+;+;+;+;+;+;+;+;+;+;+;+	3771	24.485	1.25428	1.25428	0.606073	2.06953	0.0384968	0.99999
Mir124a-1hg	ENSMUSG00000097545	7	chr14;chr14;chr14;chr14;chr14;chr14;chr14;chr14;chr14;chr14;chr14	64587331;64588051;64588055;64588534;64588777;64589695;64589841;64589841;64590273;64590273;64590273	64587642;64588154;64588112;64588967;64588967;64589959;64589959;64589959;64590691;64593961;64590476	+;+;+;+;+;+;+;+;+;+;+	4804	273.269	0.482022	0.482022	0.235893	2.04339	0.0410139	0.99999
Elp6	ENSMUSG00000054836	12	chr9;chr9;chr9;chr9;chr9;chr9;chr9;chr9;chr9;chr9;chr9;chr9;chr9;chr9;chr9;chr9;chr9;chr9;chr9;chr9;chr9;chr9;chr9;chr9;chr9;chr9;chr9;chr9;chr9	110305173;110305204;110305240;110305496;110309036;110309647;110310095;110310095;110310095;110310095;110312569;110312569;110312569;110312569;110312569;110313976;110313976;110313976;110313976;110313976;110315751;110315751;110315751;110315797;110319570;110319570;110319570;110320815;110320815	110305349;110305349;110305349;110305669;110309202;110310173;110310173;110310173;110310173;110310173;110312639;110312639;110312639;110312639;110312639;110314094;110314094;110314094;110314094;110314094;110315874;110315952;110315952;110315952;110319572;110319716;110319716;110322102;110321323	+;+;+;+;+;+;+;+;+;+;+;+;+;+;+;+;+;+;+;+;+;+;+;+;+;+;+;+;+	2872	81.4929	-0.894878	0.894878	0.439103	-2.03797	0.0415531	0.99999
Snora30	ENSMUSG00000065259	1	chr7	127527874	127528003	+	130	268.245	-0.608467	0.608467	0.298775	-2.03654	0.0416962	0.99999
mt-Tt	ENSMUSG00000064371	1	chrM	15289	15355	+	67	83.0558	-0.68686	0.68686	0.33964	-2.02231	0.0431438	0.99999
Bdnf	ENSMUSG00000048482	14	chr2;chr2;chr2;chr2;chr2;chr2;chr2;chr2;chr2;chr2;chr2;chr2;chr2;chr2;chr2;chr2;chr2;chr2;chr2;chr2;chr2;chr2;chr2	109674700;109675897;109675897;109675897;109677032;109692436;109693027;109693563;109694409;109694469;109709383;109709587;109723382;109723382;109723382;109723382;109723382;109723382;109723382;109723382;109723382;109723382;109723382	109675339;109676100;109676395;109676312;109677224;109692774;109693107;109693909;109694621;109694621;109709661;109709661;109727007;109727007;109727007;109727007;109727007;109727007;109727007;109727007;109727007;109727007;109727007	+;+;+;+;+;+;+;+;+;+;+;+;+;+;+;+;+;+;+;+;+;+;+	6217	18.1612	1.21553	1.21553	0.603956	2.01261	0.0441553	0.99999
Usp47	ENSMUSG00000059263	9	chr7;chr7;chr7;chr7;chr7;chr7;chr7;chr7;chr7;chr7;chr7;chr7;chr7;chr7;chr7;chr7;chr7;chr7;chr7;chr7;chr7;chr7;chr7;chr7;chr7;chr7;chr7;chr7;chr7;chr7;chr7;chr7;chr7;chr7;chr7;chr7;chr7;chr7;chr7;chr7;chr7;chr7;chr7;chr7;chr7;chr7;chr7;chr7;chr7;chr7;chr7;chr7;chr7;chr7;chr7;chr7;chr7;chr7;chr7;chr7;chr7;chr7;chr7;chr7;chr7;chr7;chr7;chr7;chr7;chr7;chr7;chr7;chr7;chr7;chr7;chr7;chr7;chr7;chr7;chr7;chr7;chr7;chr7;chr7;chr7;chr7;chr7;chr7;chr7;chr7;chr7;chr7;chr7;chr7;chr7;chr7;chr7;chr7;chr7;chr7;chr7	112023504;112023506;112023545;112023565;112023656;112046927;112046927;112053217;112053217;112053217;112053217;112053217;112054842;112054842;112054842;112054842;112054842;112056475;112056475;112056475;112056475;112056475;112058972;112058972;112058972;112058972;112063246;112063246;112063246;112063246;112064365;112064365;112064365;112064365;112067085;112067085;112067085;112067085;112074472;112074472;112074472;112074472;112074657;112074657;112074657;112077792;112077792;112077792;112080172;112082430;112082430;112082430;112083088;112083088;112083088;112083857;112083857;112083857;112085995;112085995;112085995;112087001;112087001;112087001;112087766;112087766;112087766;112089525;112089525;112089525;112090706;112091405;112091405;112091405;112092706;112092706;112092706;112101738;112101738;112101738;112102439;112102439;112102439;112103950;112103950;112103950;112104350;112104350;112104350;112106779;112106779;112106779;112108436;112108436;112108436;112108574;112108574;112108574;112109945;112109945;112109945	112023746;112023746;112023746;112023746;112023746;112046986;112046986;112053420;112053420;112053420;112053420;112053420;112054955;112054955;112054955;112054955;112054955;112058849;112056613;112056613;112056613;112056613;112059068;112059068;112059068;112059068;112063391;112063391;112063391;112063391;112064444;112064444;112064444;112064444;112067234;112067234;112067234;112067234;112074567;112077720;112074567;112074567;112074809;112074809;112074809;112077959;112077959;112077959;112080231;112082561;112082561;112082561;112083164;112083164;112083164;112083912;112083912;112083912;112086107;112086107;112086107;112087105;112087105;112087105;112087973;112087973;112087973;112089640;112089640;112089640;112094188;112091524;112091524;112091524;112093486;112093486;112093486;112101913;112101913;112101913;112102519;112102519;112102519;112104065;112104065;112104065;112104468;112104468;112104468;112106909;112106909;112106909;112108483;112108483;112108483;112108704;112108704;112108704;112111661;112110483;112111384	+;+;+;+;+;+;+;+;+;+;+;+;+;+;+;+;+;+;+;+;+;+;+;+;+;+;+;+;+;+;+;+;+;+;+;+;+;+;+;+;+;+;+;+;+;+;+;+;+;+;+;+;+;+;+;+;+;+;+;+;+;+;+;+;+;+;+;+;+;+;+;+;+;+;+;+;+;+;+;+;+;+;+;+;+;+;+;+;+;+;+;+;+;+;+;+;+;+;+;+;+	13755	118.835	-0.512718	0.512718	0.257398	-1.99192	0.0463795	0.99999
Dlx1	ENSMUSG00000041911	3	chr2;chr2;chr2;chr2;chr2;chr2;chr2;chr2;chr2;chr2;chr2;chr2;chr2;chr2;chr2	71528113;71528683;71529101;71529107;71529628;71529628;71529853;71529947;71530780;71530957;71530957;71531054;71532264;71532264;71532264	71530306;71528723;71529198;71529414;71530065;71530231;71530306;71530306;71531156;71533981;71531156;71531156;71532689;71532519;71533980	+;+;+;+;+;+;+;+;+;+;+;+;+;+;+	5396	56.9431	0.793671	0.793671	0.40018	1.98329	0.0473353	0.99999
Gadd45a	ENSMUSG00000036390	8	chr6;chr6;chr6;chr6;chr6;chr6;chr6;chr6;chr6;chr6;chr6;chr6;chr6;chr6;chr6;chr6;chr6;chr6;chr6;chr6	67035096;67035459;67035459;67035466;67035579;67036371;67036678;67036678;67036678;67036678;67036897;67037010;67037010;67037010;67037010;67037201;67037201;67037201;67037201;67037201	67035772;67035772;67035772;67035772;67035772;67036915;67036915;67037186;67036915;67036915;67037111;67037111;67037111;67037111;67037201;67037457;67037251;67037364;67037377;67037406	-;-;-;-;-;-;-;-;-;-;-;-;-;-;-;-;-;-;-;-	1764	23.3564	0.89666	0.89666	0.452355	1.9822	0.0474564	0.99999
Blnk	ENSMUSG00000061132	13	chr19;chr19;chr19;chr19;chr19;chr19;chr19;chr19;chr19;chr19;chr19;chr19;chr19;chr19;chr19;chr19;chr19;chr19;chr19;chr19;chr19;chr19;chr19;chr19;chr19;chr19;chr19;chr19;chr19;chr19;chr19;chr19;chr19;chr19;chr19;chr19;chr19	40928927;40928927;40934427;40934427;40936273;40936273;40937651;40937651;40939367;40939367;40940172;40940172;40943302;40943302;40944127;40944127;40945487;40945487;40950954;40950954;40952351;40952351;40959699;40959699;40962345;40962345;40964243;40964243;40964605;40968499;40968499;40972586;40972586;40972586;40994012;40994012;40994012	40929292;40929292;40934582;40934582;40936356;40936356;40937727;40937718;40939398;40939398;40940256;40940256;40943344;40943344;40944154;40944154;40945556;40945556;40951025;40951025;40952432;40952432;40959862;40959862;40962501;40962501;40964283;40964283;40968548;40968548;40968548;40972651;40972651;40972651;40994535;40994535;40994148	-;-;-;-;-;-;-;-;-;-;-;-;-;-;-;-;-;-;-;-;-;-;-;-;-;-;-;-;-;-;-;-;-;-;-;-;-	5991	12.0106	1.28455	1.28455	0.648443	1.98097	0.0475942	0.99999
Galnt9	ENSMUSG00000033316	14	chr5;chr5;chr5;chr5;chr5;chr5;chr5;chr5;chr5;chr5;chr5;chr5;chr5;chr5;chr5;chr5;chr5;chr5;chr5;chr5;chr5;chr5;chr5	110544355;110577440;110588242;110589769;110596066;110602581;110603521;110603522;110614078;110614078;110614078;110615397;110615397;110615397;110617838;110617838;110617838;110619165;110619165;110619165;110620508;110620508;110620508	110544942;110577620;110588408;110589943;110596263;110602698;110603601;110603601;110614263;110614263;110614263;110615534;110615534;110615534;110617933;110617970;110617933;110619332;110619332;110619332;110621380;110621375;110621377	+;+;+;+;+;+;+;+;+;+;+;+;+;+;+;+;+;+;+;+;+;+;+	3006	143.86	0.880789	0.880789	0.445053	1.97907	0.0478085	0.99999
Ccn2	ENSMUSG00000019997	11	chr10;chr10;chr10;chr10;chr10;chr10;chr10;chr10;chr10;chr10;chr10	24595442;24595726;24595780;24595876;24595876;24596347;24596347;24596347;24596732;24596732;24597315	24595788;24595788;24596098;24596098;24596098;24596598;24596370;24596598;24598683;24596943;24598678	+;+;+;+;+;+;+;+;+;+;+	2861	119.863	0.67791	0.67791	0.34289	1.97705	0.0480359	0.99999
Slc6a20a	ENSMUSG00000036814	13	chr9;chr9;chr9;chr9;chr9;chr9;chr9;chr9;chr9;chr9;chr9;chr9;chr9;chr9;chr9;chr9;chr9;chr9;chr9;chr9;chr9;chr9;chr9;chr9;chr9;chr9	123634770;123636122;123637793;123637793;123640568;123640568;123641710;123641710;123655003;123655003;123656221;123656221;123656269;123657402;123657402;123660395;123660395;123660395;123662949;123662949;123662949;123664553;123664553;123678686;123678686;123678686	123637145;123637145;123637958;123637958;123640727;123640727;123641914;123641914;123655165;123655165;123656462;123656462;123656462;123657512;123657512;123660622;123660622;123660622;123663040;123663040;123663040;123664693;123664693;123678782;123678885;123678806	-;-;-;-;-;-;-;-;-;-;-;-;-;-;-;-;-;-;-;-;-;-;-;-;-;-	4084	31.2432	0.871343	0.871343	0.442485	1.96921	0.0489294	0.99999
Nr2f2	ENSMUSG00000030551	14	chr7;chr7;chr7;chr7;chr7;chr7;chr7;chr7;chr7;chr7;chr7	70351944;70353074;70354439;70355689;70357763;70357763;70357763;70358621;70359814;70359888;70366093	70354931;70355237;70354931;70358403;70358290;70358290;70358290;70359895;70359921;70360593;70366735	-;-;-;-;-;-;-;-;-;-;-	8625	59.9351	0.85603	0.85603	0.43531	1.96648	0.0492429	0.99999
Sdk2	ENSMUSG00000041592	16	chr11;chr11;chr11;chr11;chr11;chr11;chr11;chr11;chr11;chr11;chr11;chr11;chr11;chr11;chr11;chr11;chr11;chr11;chr11;chr11;chr11;chr11;chr11;chr11;chr11;chr11;chr11;chr11;chr11;chr11;chr11;chr11;chr11;chr11;chr11;chr11;chr11;chr11;chr11;chr11;chr11;chr11;chr11;chr11;chr11;chr11;chr11;chr11;chr11;chr11;chr11;chr11;chr11;chr11;chr11;chr11;chr11;chr11;chr11;chr11;chr11;chr11;chr11;chr11;chr11;chr11;chr11;chr11;chr11;chr11;chr11;chr11;chr11;chr11;chr11;chr11;chr11;chr11;chr11;chr11;chr11;chr11;chr11;chr11;chr11;chr11;chr11;chr11;chr11	113776374;113791375;113793300;113793723;113793839;113794923;113800143;113800143;113803125;113803125;113806267;113806267;113806341;113810329;113810329;113810329;113821348;113821348;113821576;113821576;113823371;113825015;113825015;113826144;113826442;113827027;113828358;113829898;113830780;113832254;113833123;113834818;113838384;113838617;113839303;113842035;113842669;113842924;113848562;113850896;113850896;113851702;113851702;113854270;113854270;113856626;113856626;113857696;113857696;113859814;113859814;113865600;113866992;113866992;113867905;113867905;113867905;113868850;113868850;113868850;113869726;113869726;113869726;113872831;113872831;113872831;113873031;113873031;113873031;113874575;113874575;113874575;113885250;113885250;113885250;113893421;113893421;113893421;113903034;113903034;113903034;113941423;113943119;113943119;113943119;114065803;114065803;114065803;114065803	113781143;113791501;113793438;113793863;113793863;113795087;113800268;113800268;113803286;113803286;113806404;113806404;113806404;113810515;113810423;113810515;113821463;113821463;113821677;113821677;113823427;113825150;113825150;113826219;113826512;113827130;113828559;113830092;113830878;113832443;113833238;113835055;113838534;113838726;113839424;113842226;113842767;113843119;113848751;113851011;113851011;113851883;113851883;113854410;113854410;113856773;113856773;113857832;113857832;113859990;113859990;113867094;113867094;113867094;113868072;113868072;113868072;113868966;113868966;113868966;113869920;113869920;113869920;113872914;113872914;113872914;113873221;113873221;113873221;113874686;113874686;113874686;113885383;113885383;113885383;113893568;113893568;113893568;113903140;113903140;113903140;113943278;113943278;113943278;113943278;114067029;114067046;114065975;114066218	-;-;-;-;-;-;-;-;-;-;-;-;-;-;-;-;-;-;-;-;-;-;-;-;-;-;-;-;-;-;-;-;-;-;-;-;-;-;-;-;-;-;-;-;-;-;-;-;-;-;-;-;-;-;-;-;-;-;-;-;-;-;-;-;-;-;-;-;-;-;-;-;-;-;-;-;-;-;-;-;-;-;-;-;-;-;-;-;-	15469	173.874	0.772062	0.772062	0.392846	1.9653	0.0493793	0.99999
Sema3b	ENSMUSG00000057969	15	chr9;chr9;chr9;chr9;chr9;chr9;chr9;chr9;chr9;chr9;chr9;chr9;chr9;chr9;chr9;chr9;chr9;chr9;chr9;chr9;chr9;chr9;chr9;chr9;chr9;chr9;chr9;chr9;chr9;chr9;chr9;chr9;chr9;chr9;chr9;chr9;chr9;chr9;chr9;chr9;chr9;chr9;chr9;chr9;chr9;chr9;chr9;chr9;chr9;chr9;chr9;chr9;chr9;chr9;chr9;chr9;chr9;chr9;chr9;chr9;chr9;chr9;chr9;chr9;chr9;chr9;chr9;chr9;chr9;chr9;chr9;chr9;chr9;chr9;chr9;chr9;chr9;chr9;chr9;chr9;chr9;chr9;chr9;chr9;chr9;chr9;chr9;chr9;chr9;chr9;chr9;chr9;chr9;chr9;chr9;chr9;chr9;chr9;chr9;chr9;chr9;chr9;chr9;chr9;chr9;chr9;chr9;chr9;chr9;chr9;chr9;chr9;chr9;chr9;chr9;chr9;chr9;chr9;chr9;chr9;chr9;chr9;chr9;chr9;chr9;chr9;chr9;chr9;chr9;chr9;chr9;chr9;chr9;chr9;chr9;chr9;chr9;chr9;chr9;chr9;chr9;chr9;chr9;chr9;chr9;chr9;chr9;chr9;chr9	107597674;107598217;107598353;107598354;107598355;107598355;107599577;107599577;107599577;107599577;107599577;107599577;107599803;107599803;107599803;107599803;107599803;107599803;107599803;107599950;107599950;107599950;107599950;107599950;107599950;107599950;107600330;107600330;107600330;107600330;107600330;107600330;107600330;107600454;107600454;107600454;107600454;107600454;107600454;107600454;107600828;107600828;107600828;107600828;107600828;107600828;107600828;107601358;107601358;107601358;107601358;107601358;107601358;107601584;107601584;107601584;107601584;107601584;107601584;107601615;107601760;107601760;107601760;107601760;107601760;107601760;107601760;107601960;107601960;107601960;107601960;107601960;107601960;107601960;107602874;107602874;107602874;107602874;107602874;107602874;107603122;107603122;107603122;107603122;107603122;107603122;107603149;107603297;107603297;107603297;107603297;107603297;107603297;107603297;107603304;107603336;107603807;107603807;107603807;107603807;107603807;107603807;107603807;107603807;107603807;107604043;107604043;107604043;107604043;107604043;107604043;107604043;107604043;107604043;107604166;107604969;107604969;107604969;107604969;107604969;107604969;107604969;107604969;107604969;107604969;107605047;107605091;107605272;107605447;107605447;107605447;107605447;107605447;107605447;107605447;107606550;107606550;107606556;107606556;107606556;107606754;107607034;107607034;107607034;107607034;107609121;107609121;107609121;107609121	107599175;107599175;107599175;107599175;107599175;107599175;107599716;107599716;107599716;107599716;107599716;107599716;107599858;107599858;107599858;107599858;107599858;107599858;107599858;107600107;107600107;107600107;107600107;107600107;107600107;107600040;107600371;107600371;107600371;107600371;107600371;107600371;107600371;107600545;107600545;107600545;107600545;107600545;107600545;107600545;107601306;107601047;107601047;107601047;107601047;107601047;107601047;107601502;107601502;107601502;107601502;107601502;107601502;107601653;107601653;107601653;107601653;107601653;107601653;107601653;107601871;107601871;107601871;107601871;107601871;107601871;107601871;107602166;107602105;107602105;107602105;107602105;107602105;107602105;107602993;107602993;107602993;107602993;107602993;107602993;107603215;107603215;107603215;107603215;107603215;107603215;107603215;107603416;107603416;107603416;107603416;107603416;107603416;107603416;107603416;107603416;107603869;107603869;107603869;107603869;107603869;107603869;107603869;107603869;107603869;107604200;107604200;107604200;107604200;107604200;107604200;107604200;107604200;107604200;107604200;107605155;107605155;107605155;107605269;107605155;107605155;107605155;107605155;107605155;107605155;107605155;107605155;107605402;107605587;107605587;107605587;107605587;107605587;107605587;107605521;107606683;107606934;107606681;107606916;107606656;107606934;107607185;107607096;107607092;107607092;107609220;107609193;107609199;107609229	-;-;-;-;-;-;-;-;-;-;-;-;-;-;-;-;-;-;-;-;-;-;-;-;-;-;-;-;-;-;-;-;-;-;-;-;-;-;-;-;-;-;-;-;-;-;-;-;-;-;-;-;-;-;-;-;-;-;-;-;-;-;-;-;-;-;-;-;-;-;-;-;-;-;-;-;-;-;-;-;-;-;-;-;-;-;-;-;-;-;-;-;-;-;-;-;-;-;-;-;-;-;-;-;-;-;-;-;-;-;-;-;-;-;-;-;-;-;-;-;-;-;-;-;-;-;-;-;-;-;-;-;-;-;-;-;-;-;-;-;-;-;-;-;-;-;-;-;-	4777	22.8926	1.99364	1.99364	1.01767	1.95902	0.0501102	0.99999
Smim43	ENSMUSG00000085007	3	chr3;chr3;chr3;chr3;chr3;chr3	36515057;36515625;36520353;36521164;36529222;36532112	36517120;36517120;36520467;36521813;36532331;36532384	-;-;-;-;-;-	5992	18.7889	1.34056	1.34056	0.696078	1.92587	0.0541203	0.99999
Slc2a6	ENSMUSG00000036067	12	chr2;chr2;chr2;chr2;chr2;chr2;chr2;chr2;chr2;chr2;chr2;chr2;chr2;chr2;chr2;chr2;chr2;chr2;chr2;chr2;chr2;chr2;chr2;chr2;chr2;chr2;chr2;chr2;chr2;chr2;chr2;chr2;chr2;chr2;chr2;chr2;chr2;chr2;chr2;chr2;chr2;chr2	27021363;27021363;27021363;27021363;27022719;27022719;27022719;27022719;27023088;27023088;27023088;27023535;27023535;27023535;27024068;27024183;27024183;27024183;27024585;27024585;27024585;27024585;27025223;27025223;27025223;27025223;27025223;27025901;27025901;27025901;27025901;27025901;27026088;27027141;27027141;27027141;27027141;27027817;27027817;27027817;27027817;27027817	27022069;27022069;27022069;27022069;27022864;27022864;27022864;27022864;27023249;27023643;27023249;27023643;27024793;27023643;27024335;27024335;27024335;27024335;27024793;27024793;27024793;27024793;27025322;27025322;27025322;27025322;27025322;27025991;27026107;27026107;27026107;27026107;27026107;27027288;27027303;27027303;27027303;27027991;27027998;27027946;27027922;27027909	-;-;-;-;-;-;-;-;-;-;-;-;-;-;-;-;-;-;-;-;-;-;-;-;-;-;-;-;-;-;-;-;-;-;-;-;-;-;-;-;-;-	3211	50.2387	0.68841	0.68841	0.35772	1.92444	0.0542996	0.99999
Pcolce	ENSMUSG00000029718	14	chr5;chr5;chr5;chr5;chr5;chr5;chr5;chr5;chr5;chr5;chr5;chr5;chr5;chr5;chr5;chr5;chr5;chr5;chr5;chr5;chr5;chr5;chr5;chr5;chr5;chr5;chr5;chr5;chr5;chr5;chr5;chr5;chr5;chr5;chr5;chr5;chr5;chr5;chr5;chr5;chr5;chr5;chr5;chr5;chr5;chr5;chr5;chr5;chr5;chr5;chr5;chr5;chr5;chr5;chr5;chr5;chr5;chr5;chr5;chr5;chr5	137605103;137605103;137605105;137605105;137605108;137605457;137605457;137605457;137605457;137605457;137605723;137605723;137605723;137605723;137606827;137606827;137607018;137607085;137607408;137607408;137607408;137607408;137607408;137607434;137607510;137607510;137607721;137607955;137607955;137607955;137607955;137607955;137607955;137607955;137608617;137608891;137608891;137608891;137608891;137608891;137608891;137608891;137608891;137608891;137608939;137610397;137610397;137610397;137610397;137610397;137610397;137610397;137610397;137611237;137611237;137611237;137611237;137611237;137611237;137613673;137613673	137605317;137605317;137605317;137605317;137605317;137605627;137605627;137605627;137605798;137605627;137605800;137605800;137605800;137607107;137607107;137607107;137607107;137607107;137607544;137608192;137607544;137607544;137607544;137607544;137607544;137607544;137608079;137608079;137608079;137608079;137608079;137608079;137608079;137608079;137608691;137609149;137609149;137609149;137609149;137609149;137609149;137609149;137609149;137609149;137609318;137610505;137610505;137610505;137610702;137610505;137610474;137610505;137610505;137611326;137611319;137611343;137611376;137611487;137611408;137613784;137613762	-;-;-;-;-;-;-;-;-;-;-;-;-;-;-;-;-;-;-;-;-;-;-;-;-;-;-;-;-;-;-;-;-;-;-;-;-;-;-;-;-;-;-;-;-;-;-;-;-;-;-;-;-;-;-;-;-;-;-;-;-	3823	27.7718	1.46888	1.46888	0.772616	1.90117	0.0572793	0.99999
Epha8	ENSMUSG00000028661	8	chr4;chr4;chr4;chr4;chr4;chr4;chr4;chr4;chr4;chr4;chr4;chr4;chr4;chr4;chr4;chr4;chr4	136929419;136931296;136931616;136931892;136932279;136932976;136933293;136933643;136934521;136935051;136936036;136936307;136938532;136940193;136945652;136951765;136956657	136931162;136931469;136931806;136932041;136932488;136933037;136933478;136933807;136934588;136935144;136936198;136936431;136938867;136940348;136946315;136951829;136956816	-;-;-;-;-;-;-;-;-;-;-;-;-;-;-;-;-	4713	97.8297	-0.697218	0.697218	0.367057	-1.89948	0.057501	0.99999
Cd74	ENSMUSG00000024610	15	chr18;chr18;chr18;chr18;chr18;chr18;chr18;chr18;chr18;chr18;chr18;chr18;chr18;chr18;chr18;chr18;chr18;chr18;chr18;chr18;chr18;chr18;chr18;chr18;chr18;chr18;chr18;chr18;chr18;chr18;chr18;chr18;chr18;chr18;chr18;chr18;chr18	60803848;60803848;60803848;60803856;60803905;60807908;60807908;60807908;60807908;60807908;60808232;60808232;60808232;60808232;60808232;60809028;60809028;60809028;60809028;60809028;60809982;60809982;60809982;60809982;60810328;60810328;60810328;60810328;60811294;60811294;60811859;60811859;60811859;60812152;60812152;60812152;60812423	60804010;60804010;60804010;60804010;60804010;60808077;60808077;60808077;60808077;60808077;60808311;60808311;60808311;60808311;60808311;60809090;60809090;60809090;60809090;60809253;60810074;60810074;60810074;60810074;60810518;60810418;60810418;60810418;60811485;60811485;60811921;60811921;60811921;60812365;60812652;60812646;60812646	+;+;+;+;+;+;+;+;+;+;+;+;+;+;+;+;+;+;+;+;+;+;+;+;+;+;+;+;+;+;+;+;+;+;+;+;+	1679	11.3138	1.47794	1.47794	0.778191	1.89919	0.0575389	0.99999
Klk6	ENSMUSG00000050063	18	chr7;chr7;chr7;chr7;chr7;chr7;chr7;chr7;chr7;chr7;chr7;chr7;chr7;chr7;chr7;chr7;chr7;chr7;chr7;chr7;chr7;chr7;chr7;chr7;chr7	43824499;43824558;43824570;43825395;43825510;43825510;43825609;43826057;43826057;43826057;43826057;43826799;43826799;43826799;43826799;43828424;43828424;43828424;43828424;43829137;43829137;43829137;43831489;43831489;43831489	43824591;43824595;43824591;43825665;43825665;43825665;43825665;43826117;43826117;43826117;43826117;43826955;43826955;43826955;43826955;43828671;43828594;43828671;43828671;43829273;43829273;43829273;43831786;43831786;43832030	+;+;+;+;+;+;+;+;+;+;+;+;+;+;+;+;+;+;+;+;+;+;+;+;+	1513	28.2043	0.95009	0.95009	0.501635	1.89399	0.0582269	0.99999
Cemip	ENSMUSG00000052353	13	chr7;chr7;chr7;chr7;chr7;chr7;chr7;chr7;chr7;chr7;chr7;chr7;chr7;chr7;chr7;chr7;chr7;chr7;chr7;chr7;chr7;chr7;chr7;chr7;chr7;chr7;chr7;chr7;chr7;chr7;chr7;chr7;chr7;chr7;chr7;chr7;chr7;chr7;chr7;chr7;chr7;chr7;chr7;chr7;chr7;chr7;chr7;chr7;chr7;chr7;chr7;chr7;chr7;chr7;chr7;chr7;chr7;chr7;chr7;chr7;chr7;chr7;chr7;chr7;chr7;chr7;chr7;chr7;chr7;chr7;chr7;chr7;chr7;chr7;chr7;chr7;chr7;chr7;chr7;chr7;chr7;chr7;chr7;chr7	83932857;83934783;83937387;83937387;83942006;83942006;83943619;83943619;83943882;83943882;83946529;83947148;83948580;83948580;83950466;83951403;83951403;83952787;83952787;83955221;83955221;83955221;83955458;83955458;83955458;83957588;83957588;83957588;83958509;83958509;83958509;83960799;83961543;83961543;83961543;83963045;83963045;83963045;83963986;83963986;83963986;83963986;83973173;83973173;83973173;83973173;83975040;83975040;83975040;83975040;83976050;83982192;83982192;83982192;83983134;83983134;83983134;83987338;83987338;83987338;83987960;83987960;83987960;83989133;83989133;83989133;83992018;83992018;83992018;83997222;83997222;83997222;83998491;83998491;83998491;83999109;83999109;83999109;84003312;84003312;84003312;84086258;84086258;84086258	83935748;83935748;83937487;83937487;83942163;83942163;83943705;83943705;83944086;83944340;83947333;83947333;83948791;83948791;83952967;83951618;83951618;83952967;83952967;83955376;83955376;83955376;83955493;83955493;83955493;83957719;83957719;83957719;83958594;83958594;83958594;83963114;83961671;83961671;83961671;83963114;83963114;83963114;83964191;83964191;83964191;83964191;83973382;83973382;83973382;83973382;83975215;83975215;83975215;83975215;83976075;83982383;83982383;83982383;83983266;83983266;83983266;83987459;83987459;83987459;83988055;83988055;83988055;83989203;83989203;83989203;83992197;83992197;83992197;83997458;83997458;83997458;83998629;83998629;83998629;83999255;83999255;83999255;84003421;84003421;84003421;84086502;84086502;84086502	-;-;-;-;-;-;-;-;-;-;-;-;-;-;-;-;-;-;-;-;-;-;-;-;-;-;-;-;-;-;-;-;-;-;-;-;-;-;-;-;-;-;-;-;-;-;-;-;-;-;-;-;-;-;-;-;-;-;-;-;-;-;-;-;-;-;-;-;-;-;-;-;-;-;-;-;-;-;-;-;-;-;-;-	12232	18.8014	1.05548	1.05548	0.557444	1.89343	0.0583011	0.99999
Neat1	ENSMUSG00000092274	3	chr19;chr19;chr19;chr19;chr19;chr19;chr19;chr19;chr19;chr19	5824708;5825315;5826201;5827660;5842307;5843681;5844578;5844925;5844925;5845207	5845478;5825571;5826301;5828012;5844758;5844434;5844758;5844966;5845476;5845259	-;-;-;-;-;-;-;-;-;-	20771	67.4232	0.751564	0.751564	0.397094	1.89266	0.0584031	0.99999
P2ry1	ENSMUSG00000027765	6	chr3;chr3;chr3;chr3;chr3	61002795;61002795;61002799;61006899;61007174	61004599;61004599;61005001;61008979;61008982	+;+;+;+;+	4291	29.1718	-0.793868	0.793868	0.421006	-1.88564	0.059343	0.99999
Dock9	ENSMUSG00000025558	19	chr14;chr14;chr14;chr14;chr14;chr14;chr14;chr14;chr14;chr14;chr14;chr14;chr14;chr14;chr14;chr14;chr14;chr14;chr14;chr14;chr14;chr14;chr14;chr14;chr14;chr14;chr14;chr14;chr14;chr14;chr14;chr14;chr14;chr14;chr14;chr14;chr14;chr14;chr14;chr14;chr14;chr14;chr14;chr14;chr14;chr14;chr14;chr14;chr14;chr14;chr14;chr14;chr14;chr14;chr14;chr14;chr14;chr14;chr14;chr14;chr14;chr14;chr14;chr14;chr14;chr14;chr14;chr14;chr14;chr14;chr14;chr14;chr14;chr14;chr14;chr14;chr14;chr14;chr14;chr14;chr14;chr14;chr14;chr14;chr14;chr14;chr14;chr14;chr14;chr14;chr14;chr14;chr14;chr14;chr14;chr14;chr14;chr14;chr14;chr14;chr14;chr14;chr14;chr14;chr14;chr14;chr14;chr14;chr14;chr14;chr14;chr14;chr14;chr14;chr14;chr14;chr14;chr14;chr14;chr14;chr14;chr14;chr14;chr14;chr14;chr14;chr14;chr14;chr14;chr14;chr14;chr14;chr14;chr14;chr14;chr14;chr14;chr14;chr14;chr14;chr14;chr14;chr14;chr14;chr14;chr14;chr14;chr14;chr14;chr14;chr14;chr14;chr14;chr14;chr14;chr14;chr14;chr14;chr14;chr14;chr14;chr14;chr14;chr14;chr14;chr14;chr14;chr14;chr14;chr14;chr14;chr14;chr14;chr14;chr14;chr14;chr14;chr14;chr14;chr14;chr14;chr14;chr14;chr14;chr14;chr14;chr14;chr14;chr14;chr14;chr14;chr14;chr14;chr14;chr14;chr14;chr14;chr14;chr14;chr14;chr14;chr14;chr14;chr14;chr14;chr14;chr14;chr14;chr14;chr14;chr14;chr14;chr14;chr14;chr14;chr14;chr14;chr14;chr14;chr14;chr14;chr14;chr14;chr14;chr14;chr14;chr14;chr14;chr14;chr14;chr14;chr14;chr14;chr14;chr14;chr14;chr14;chr14;chr14;chr14;chr14;chr14;chr14;chr14;chr14;chr14;chr14;chr14;chr14;chr14;chr14;chr14;chr14;chr14;chr14;chr14;chr14;chr14;chr14;chr14;chr14;chr14;chr14;chr14;chr14;chr14;chr14;chr14;chr14;chr14;chr14;chr14;chr14;chr14;chr14;chr14;chr14;chr14;chr14;chr14;chr14;chr14;chr14;chr14;chr14;chr14;chr14;chr14;chr14;chr14;chr14;chr14;chr14;chr14;chr14;chr14;chr14;chr14;chr14;chr14;chr14;chr14;chr14;chr14;chr14;chr14;chr14;chr14;chr14;chr14;chr14;chr14;chr14;chr14;chr14;chr14;chr14;chr14;chr14;chr14;chr14;chr14;chr14;chr14;chr14;chr14;chr14;chr14;chr14;chr14;chr14;chr14	121542046;121542114;121542146;121542506;121543196;121543196;121543426;121544576;121544576;121544576;121545966;121545966;121545966;121545966;121545966;121545966;121545966;121546556;121546556;121546556;121546556;121546556;121546556;121546556;121550194;121550194;121550194;121550194;121550194;121550194;121550194;121555116;121555116;121555116;121555116;121555116;121555116;121555116;121558987;121558987;121558987;121558987;121558987;121558987;121558987;121559925;121559925;121560395;121560395;121560395;121560590;121560590;121560590;121560590;121560590;121560590;121560590;121562055;121562055;121562055;121562055;121562055;121562055;121562055;121575913;121575913;121575913;121575913;121575913;121575913;121575913;121577347;121577347;121578155;121578155;121578155;121578155;121578155;121578155;121578155;121579952;121580485;121580485;121580485;121580485;121580485;121580485;121580485;121581332;121581332;121581332;121581332;121581332;121581332;121581332;121581332;121581334;121583358;121583358;121583358;121583358;121583358;121583358;121583358;121583358;121583486;121583662;121583662;121583662;121583662;121583662;121583662;121583662;121583662;121583662;121583662;121586227;121586227;121586227;121586227;121586227;121586227;121586227;121586227;121586227;121591311;121591812;121591812;121591812;121591812;121591812;121591812;121591812;121591812;121592394;121592394;121594336;121594336;121594336;121594336;121594336;121594336;121594336;121595542;121595542;121595542;121595542;121595542;121595542;121595542;121597642;121597642;121597642;121597642;121597642;121597642;121597642;121597642;121598707;121599688;121599688;121599688;121599688;121599688;121599688;121599688;121605172;121605172;121605172;121605172;121605172;121605172;121606811;121606811;121606811;121606811;121606811;121607101;121607101;121607101;121607101;121607101;121609156;121609156;121609156;121609156;121609156;121609762;121609762;121609762;121609762;121609762;121610023;121610023;121610023;121610023;121610023;121619463;121619463;121619463;121619463;121619463;121621295;121621295;121621295;121621295;121621295;121622282;121622282;121622282;121622282;121622282;121622846;121622846;121622846;121622846;121622846;121625156;121625156;121625156;121625156;121625156;121625903;121625903;121625903;121625903;121625903;121626817;121626817;121626817;121626817;121626817;121627295;121627295;121627295;121627295;121627295;121627792;121627792;121627792;121627792;121627792;121628509;121628509;121628509;121628509;121628509;121628725;121628725;121628725;121628725;121628725;121629002;121629002;121629002;121629002;121629002;121634504;121634504;121634504;121634504;121634504;121635157;121635157;121635157;121635157;121635157;121639467;121639467;121639467;121639467;121639467;121639962;121639962;121639962;121639962;121639962;121641478;121641478;121641478;121641478;121641478;121643121;121643121;121643121;121643121;121643121;121651750;121651750;121651750;121651750;121651750;121652971;121652971;121652971;121652971;121652971;121657502;121657502;121657502;121657502;121657502;121658710;121658710;121658710;121658710;121658710;121660433;121660433;121660433;121660433;121660433;121662511;121662511;121662511;121662511;121662511;121668410;121668410;121668410;121668410;121668410;121681347;121681347;121681347;121681347;121681347;121698194;121698194;121738301;121738301;121797490	121543625;121543625;121543625;121543625;121543625;121543625;121543625;121544583;121544583;121544583;121546104;121546104;121546104;121546104;121546104;121546104;121546104;121546656;121546656;121546656;121546656;121546656;121546656;121546656;121550384;121550384;121550384;121550384;121550384;121550384;121550384;121555326;121555326;121555326;121555326;121555326;121555326;121555326;121559133;121559133;121559133;121559133;121559133;121559133;121559133;121559960;121559960;121560400;121560400;121560400;121560703;121560703;121560703;121560703;121560703;121560703;121560703;121562177;121562177;121562177;121562177;121562177;121562177;121562177;121576019;121576019;121576019;121576019;121576019;121576019;121576019;121577424;121577424;121578212;121578212;121578212;121578212;121578212;121578212;121578212;121580700;121580700;121580700;121580700;121580700;121580700;121580700;121580700;121583540;121581445;121581445;121581445;121581445;121581445;121581445;121581445;121581445;121583540;121583540;121583540;121583540;121583540;121583540;121583540;121583540;121583540;121583799;121584726;121583799;121583799;121583799;121583799;121583799;121583799;121583799;121583799;121586746;121586342;121586342;121586342;121586342;121586342;121586342;121586342;121586342;121591354;121591879;121592000;121591879;121591948;121591948;121591948;121591879;121591879;121592427;121592444;121594383;121594383;121594383;121594383;121594383;121594383;121594383;121595608;121595608;121595608;121595608;121595608;121595608;121595608;121597753;121598213;121597753;121597756;121597753;121597756;121597753;121597753;121598859;121599821;121599821;121599821;121599821;121599821;121599821;121599821;121605289;121605289;121605244;121605289;121605289;121605289;121606924;121606924;121606924;121606924;121606924;121607279;121607279;121607279;121607279;121607279;121609267;121609267;121609267;121609267;121609267;121609845;121609845;121609845;121609845;121609845;121610169;121610169;121610169;121610169;121610169;121619534;121619534;121619534;121619534;121619534;121621420;121621420;121621420;121621420;121621420;121622351;121622351;121622351;121622351;121622351;121622961;121622961;121622961;121622961;121622961;121625245;121625245;121625245;121625245;121625245;121625989;121625989;121625989;121625989;121625989;121626938;121626938;121626938;121626938;121626938;121627418;121627418;121627418;121627418;121627418;121627884;121627884;121627884;121627884;121627884;121628574;121628574;121628574;121628574;121628574;121628912;121628912;121628912;121628912;121628912;121629081;121629081;121629081;121629081;121629081;121634626;121634626;121634626;121634626;121634626;121635239;121635239;121635239;121635239;121635239;121639589;121639589;121639589;121639589;121639589;121640159;121640159;121640159;121640159;121640159;121641618;121641618;121641618;121641618;121641618;121643195;121643195;121643195;121643195;121643195;121651817;121651817;121651817;121651817;121651817;121653145;121653145;121653145;121653145;121653145;121657636;121657636;121657636;121657636;121657636;121658805;121658805;121658805;121658805;121658805;121660502;121660502;121660502;121660502;121660502;121662593;121662593;121662593;121662593;121662593;121668499;121668499;121668499;121668499;121668499;121681463;121681463;121681463;121681463;121681463;121698417;121698417;121738861;121738861;121797837	-;-;-;-;-;-;-;-;-;-;-;-;-;-;-;-;-;-;-;-;-;-;-;-;-;-;-;-;-;-;-;-;-;-;-;-;-;-;-;-;-;-;-;-;-;-;-;-;-;-;-;-;-;-;-;-;-;-;-;-;-;-;-;-;-;-;-;-;-;-;-;-;-;-;-;-;-;-;-;-;-;-;-;-;-;-;-;-;-;-;-;-;-;-;-;-;-;-;-;-;-;-;-;-;-;-;-;-;-;-;-;-;-;-;-;-;-;-;-;-;-;-;-;-;-;-;-;-;-;-;-;-;-;-;-;-;-;-;-;-;-;-;-;-;-;-;-;-;-;-;-;-;-;-;-;-;-;-;-;-;-;-;-;-;-;-;-;-;-;-;-;-;-;-;-;-;-;-;-;-;-;-;-;-;-;-;-;-;-;-;-;-;-;-;-;-;-;-;-;-;-;-;-;-;-;-;-;-;-;-;-;-;-;-;-;-;-;-;-;-;-;-;-;-;-;-;-;-;-;-;-;-;-;-;-;-;-;-;-;-;-;-;-;-;-;-;-;-;-;-;-;-;-;-;-;-;-;-;-;-;-;-;-;-;-;-;-;-;-;-;-;-;-;-;-;-;-;-;-;-;-;-;-;-;-;-;-;-;-;-;-;-;-;-;-;-;-;-;-;-;-;-;-;-;-;-;-;-;-;-;-;-;-;-;-;-;-;-;-;-;-;-;-;-;-;-;-;-;-;-;-;-	13398	356.579	0.429397	0.429397	0.228389	1.88011	0.060093	0.99999
Tpt1-ps3	ENSMUSG00000084319	3	chr6	99877816	99878334	-	519	16.5465	-0.991555	0.991555	0.528398	-1.87653	0.0605825	0.99999
Neurod2	ENSMUSG00000038255	6	chr11;chr11	98325415;98329434	98328341;98329648	-;-	3142	111.067	0.734781	0.734781	0.391934	1.87476	0.0608264	0.99999
Ftl2-ps	ENSMUSG00000082062	1	chr4	125504288	125504839	+	552	43.6844	-0.726684	0.726684	0.388015	-1.87282	0.0610927	0.99999
Itga7	ENSMUSG00000025348	9	chr10;chr10;chr10;chr10;chr10;chr10;chr10;chr10;chr10;chr10;chr10;chr10;chr10;chr10;chr10;chr10;chr10;chr10;chr10;chr10;chr10;chr10;chr10;chr10;chr10;chr10;chr10;chr10;chr10;chr10;chr10;chr10;chr10;chr10;chr10;chr10;chr10;chr10;chr10;chr10;chr10;chr10;chr10;chr10;chr10;chr10;chr10;chr10;chr10;chr10;chr10;chr10;chr10;chr10;chr10;chr10;chr10;chr10;chr10	128933818;128933820;128934056;128939040;128939040;128939040;128939268;128939268;128939268;128940682;128940682;128940682;128941445;128941822;128942808;128942808;128943118;128943118;128943553;128943553;128943751;128943751;128944005;128944005;128944241;128944241;128944404;128944404;128945405;128945405;128946287;128946287;128946799;128946799;128948817;128948817;128948983;128948983;128949161;128949161;128949374;128949374;128949963;128949963;128950304;128950304;128951426;128953443;128953443;128953760;128953760;128953773;128953946;128953946;128953946;128956611;128957621;128957621;128957621	128934194;128934194;128934194;128939167;128939167;128939167;128939347;128939347;128939347;128941267;128940937;128940937;128941576;128941941;128943015;128943015;128943311;128943311;128943641;128943641;128943878;128943878;128944100;128944100;128944302;128944302;128944573;128944573;128945554;128945554;128946402;128946402;128946991;128946991;128948897;128948897;128949062;128949062;128949235;128949235;128949476;128949476;128950139;128950139;128950432;128950432;128955268;128953556;128953556;128953858;128953858;128953858;128954071;128954071;128954071;128956723;128958279;128958279;128958282	+;+;+;+;+;+;+;+;+;+;+;+;+;+;+;+;+;+;+;+;+;+;+;+;+;+;+;+;+;+;+;+;+;+;+;+;+;+;+;+;+;+;+;+;+;+;+;+;+;+;+;+;+;+;+;+;+;+;+	8092	32.5238	0.724463	0.724463	0.387704	1.8686	0.0616789	0.99999
Trpm3	ENSMUSG00000052387	16	chr19;chr19;chr19;chr19;chr19;chr19;chr19;chr19;chr19;chr19;chr19;chr19;chr19;chr19;chr19;chr19;chr19;chr19;chr19;chr19;chr19;chr19;chr19;chr19;chr19;chr19;chr19;chr19;chr19;chr19;chr19;chr19;chr19;chr19;chr19;chr19;chr19;chr19;chr19;chr19;chr19;chr19;chr19;chr19;chr19;chr19;chr19;chr19;chr19;chr19;chr19;chr19;chr19;chr19;chr19;chr19;chr19;chr19;chr19;chr19;chr19;chr19;chr19;chr19;chr19;chr19;chr19;chr19;chr19;chr19;chr19;chr19;chr19;chr19;chr19;chr19;chr19;chr19;chr19;chr19;chr19;chr19;chr19;chr19;chr19;chr19;chr19;chr19;chr19;chr19;chr19;chr19;chr19;chr19;chr19;chr19;chr19;chr19;chr19;chr19;chr19;chr19;chr19;chr19;chr19;chr19;chr19;chr19;chr19;chr19;chr19;chr19;chr19;chr19;chr19;chr19;chr19;chr19;chr19;chr19;chr19;chr19;chr19;chr19;chr19;chr19;chr19;chr19;chr19;chr19;chr19;chr19;chr19;chr19;chr19;chr19;chr19;chr19;chr19;chr19;chr19;chr19;chr19;chr19;chr19;chr19;chr19;chr19;chr19;chr19;chr19;chr19;chr19;chr19;chr19;chr19;chr19;chr19;chr19;chr19;chr19;chr19;chr19;chr19;chr19;chr19;chr19;chr19;chr19;chr19;chr19;chr19;chr19;chr19;chr19;chr19;chr19;chr19;chr19;chr19;chr19;chr19;chr19;chr19;chr19;chr19;chr19;chr19;chr19;chr19;chr19;chr19;chr19;chr19;chr19;chr19;chr19;chr19;chr19;chr19;chr19;chr19;chr19;chr19;chr19;chr19;chr19;chr19;chr19;chr19;chr19;chr19;chr19;chr19;chr19;chr19;chr19;chr19;chr19;chr19;chr19;chr19;chr19;chr19;chr19;chr19;chr19;chr19;chr19;chr19;chr19;chr19;chr19;chr19;chr19;chr19;chr19;chr19;chr19;chr19;chr19;chr19;chr19;chr19;chr19;chr19;chr19;chr19;chr19;chr19;chr19;chr19;chr19;chr19;chr19;chr19;chr19;chr19;chr19;chr19;chr19;chr19;chr19;chr19;chr19;chr19;chr19;chr19;chr19;chr19;chr19;chr19;chr19;chr19;chr19;chr19;chr19;chr19;chr19;chr19;chr19;chr19;chr19;chr19;chr19;chr19;chr19;chr19;chr19;chr19;chr19;chr19;chr19;chr19;chr19;chr19;chr19;chr19;chr19;chr19;chr19;chr19;chr19;chr19;chr19;chr19;chr19;chr19;chr19;chr19;chr19;chr19;chr19;chr19;chr19;chr19;chr19;chr19;chr19;chr19;chr19;chr19;chr19;chr19;chr19;chr19;chr19;chr19;chr19;chr19;chr19;chr19;chr19;chr19;chr19;chr19;chr19;chr19;chr19;chr19;chr19;chr19;chr19;chr19;chr19;chr19;chr19;chr19;chr19;chr19;chr19;chr19;chr19;chr19;chr19;chr19;chr19;chr19;chr19;chr19;chr19;chr19;chr19;chr19;chr19;chr19;chr19;chr19;chr19;chr19;chr19;chr19;chr19;chr19;chr19;chr19;chr19;chr19;chr19;chr19;chr19;chr19;chr19;chr19;chr19;chr19;chr19;chr19;chr19;chr19;chr19;chr19;chr19;chr19;chr19;chr19;chr19;chr19;chr19;chr19;chr19;chr19;chr19;chr19;chr19;chr19;chr19;chr19;chr19;chr19;chr19;chr19;chr19;chr19;chr19;chr19;chr19;chr19;chr19;chr19;chr19;chr19;chr19;chr19;chr19;chr19;chr19;chr19;chr19;chr19	22139046;22139117;22139117;22139117;22139117;22448183;22448183;22448183;22448183;22448183;22448183;22448232;22692601;22692619;22692770;22692783;22692786;22692786;22692786;22692788;22692793;22692814;22692822;22697422;22697422;22697422;22697422;22697422;22697422;22697422;22697422;22697422;22697422;22697422;22697422;22697422;22697422;22697422;22697422;22697422;22697422;22697422;22697422;22697422;22697422;22697422;22698729;22698729;22698729;22698729;22698729;22698729;22698729;22698729;22698729;22698729;22698729;22698729;22698729;22698729;22698729;22698729;22698729;22698729;22698729;22698729;22698729;22698729;22698793;22711712;22711712;22711712;22711712;22711712;22711712;22711712;22711712;22711712;22711712;22711712;22711712;22711712;22711712;22711712;22711712;22711712;22711712;22711712;22711712;22711712;22711712;22715229;22715229;22715229;22715229;22715229;22715229;22715229;22715229;22715229;22715229;22715229;22715229;22715229;22715229;22715229;22715229;22715229;22715229;22715229;22715229;22715229;22733000;22733000;22733000;22733000;22733000;22733000;22733000;22733000;22733000;22733000;22733000;22733000;22733000;22733000;22733000;22733000;22733000;22733000;22733000;22733000;22749771;22749771;22749771;22749771;22766634;22766634;22766634;22766634;22766634;22766634;22766634;22766634;22766634;22766634;22766634;22766634;22766634;22766634;22766634;22766634;22766634;22766634;22766634;22771958;22772529;22793331;22793331;22793331;22793331;22793331;22793331;22793331;22793331;22793331;22793331;22793331;22793331;22793331;22793331;22793331;22793331;22856678;22856678;22856678;22856678;22856678;22856678;22856678;22856678;22856678;22856678;22856678;22856678;22856678;22856678;22856678;22856678;22861803;22883884;22883884;22883884;22883884;22883884;22883884;22883884;22883884;22883884;22883884;22883884;22883884;22883884;22883884;22883884;22885348;22885348;22885348;22885348;22885348;22885348;22885348;22885348;22885348;22885348;22885348;22885348;22885348;22885348;22885348;22889394;22889394;22889394;22889394;22889394;22889394;22889394;22889394;22889394;22889394;22889394;22889394;22889394;22889394;22889394;22897484;22897484;22897484;22897484;22897484;22897484;22897484;22897484;22897670;22897670;22897670;22897670;22897670;22897670;22897670;22897670;22897670;22897670;22897670;22897670;22897670;22897670;22897670;22900134;22900134;22900134;22900134;22900134;22900134;22900134;22900134;22900134;22901046;22901046;22901046;22901046;22901046;22901046;22901046;22901046;22901046;22901046;22901046;22901046;22901046;22901046;22901046;22901988;22901988;22901988;22901988;22901988;22901988;22901988;22901988;22901988;22901988;22901988;22901988;22901988;22901988;22901988;22904635;22904635;22904635;22904635;22904635;22904635;22904635;22904635;22904635;22904635;22904635;22904635;22904635;22904673;22904716;22910035;22910035;22910035;22910035;22910035;22910035;22910035;22910035;22910035;22910035;22910035;22910035;22910035;22910035;22910035;22914431;22914431;22914431;22914431;22914431;22914431;22914431;22914431;22914431;22914431;22914431;22914431;22914431;22914431;22914431;22918603;22918603;22918603;22918603;22918603;22918603;22918603;22918603;22918603;22918603;22918603;22918603;22918603;22918603;22918603;22925896;22925896;22925896;22925896;22925896;22925896;22925896;22925896;22925896;22925896;22925896;22925896;22925896;22925896;22925896;22978292;22978292;22978292;22978292;22978292;22978292;22978292;22978292;22978292;22978292;22978292;22978292;22978292;22978292;22978556;22978556;22978556;22978556;22978556;22978556;22978556;22978556;22978556;22978556;22978556;22978556;22978556;22978556;22982583;22982583;22982583;22982583;22982583;22982583;22982583;22982583;22982583;22982583;22982583;22982583;22982583;22982583;22986856;22986856;22986856;22986856;22986856;22986856;22986856;22986856;22986856;22986856;22986856;22986856;22986856;22986856;22988794;22988794	22139301;22139301;22139301;22139301;22139301;22448459;22448459;22448459;22448459;22448459;22448459;22448459;22692851;22692851;22692851;22692851;22692851;22692851;22692851;22692851;22692851;22692851;22692851;22697501;22697501;22697501;22697501;22697501;22697501;22697501;22697501;22697501;22697501;22697501;22697501;22697501;22697501;22697501;22697501;22697501;22697501;22697501;22697501;22697501;22697501;22697501;22698933;22698933;22698933;22698933;22698933;22698933;22698933;22698933;22698933;22700307;22698933;22698933;22698933;22698933;22698933;22698933;22698933;22698933;22698933;22698933;22698933;22698933;22698933;22711925;22711925;22711925;22711925;22711925;22711925;22711925;22711925;22711925;22713821;22711925;22711925;22711925;22711925;22711925;22711925;22711925;22711925;22711925;22711925;22711925;22711925;22715353;22715590;22715353;22715353;22715353;22715353;22715353;22715353;22715353;22715353;22715353;22715353;22715353;22715353;22715353;22715353;22715353;22715353;22715353;22715353;22715353;22733171;22733171;22733171;22733171;22733171;22733869;22733171;22733083;22733171;22733171;22733171;22733171;22733171;22733171;22733171;22733171;22733171;22733171;22733171;22733171;22749845;22749845;22749845;22749845;22769380;22766808;22766808;22766808;22766808;22766808;22766808;22766808;22766808;22766808;22766808;22766808;22766808;22766808;22766808;22766808;22766808;22766808;22766808;22772372;22773316;22793454;22793454;22793454;22793454;22793454;22793454;22793454;22793454;22793454;22793454;22793454;22793454;22793454;22793454;22793454;22793454;22856750;22856750;22856750;22859734;22856750;22856750;22856750;22856750;22856750;22856750;22856750;22856750;22856750;22856750;22856750;22856750;22861912;22883984;22883984;22883984;22883984;22883984;22883984;22883984;22883984;22883984;22883984;22883984;22883984;22883984;22883984;22883984;22885482;22885482;22885428;22885482;22885482;22885428;22885428;22885482;22885482;22885482;22885482;22885482;22885482;22885482;22885482;22889444;22889444;22889444;22889444;22889444;22889444;22889444;22889444;22889444;22889444;22889444;22889444;22889444;22889444;22889444;22897519;22897519;22897519;22897519;22897519;22897519;22897519;22897519;22897810;22897810;22897810;22897810;22897810;22897810;22897810;22897810;22897810;22897810;22897810;22897810;22897810;22897810;22897810;22900163;22900163;22900163;22900163;22900163;22900163;22900163;22900163;22900163;22901335;22901335;22901335;22901335;22901335;22901335;22901335;22901335;22901335;22901335;22901335;22901335;22901335;22901335;22901335;22902216;22902216;22902216;22902216;22902216;22902216;22902216;22902216;22902216;22902216;22902216;22902216;22902216;22902216;22902216;22904802;22904802;22904802;22904802;22904802;22904802;22904802;22904802;22904802;22904802;22904802;22904802;22904802;22904802;22904802;22910175;22910175;22910175;22910175;22910175;22910175;22910175;22910175;22910175;22910175;22910175;22910175;22910175;22910175;22910175;22914559;22914559;22914559;22914559;22914559;22914559;22914559;22914559;22914559;22914559;22914559;22914559;22914559;22914559;22914559;22918854;22918854;22918854;22918854;22918854;22918854;22918854;22918854;22918854;22918854;22918854;22918854;22918854;22918854;22918854;22926070;22926070;22926489;22926070;22926070;22926070;22926070;22926070;22926070;22926106;22926070;22926070;22926070;22926106;22926070;22978442;22978442;22978442;22978442;22978442;22978442;22978442;22978442;22978442;22978442;22978442;22978442;22978442;22978442;22978755;22978755;22978755;22978755;22978755;22978755;22978755;22978755;22978755;22978755;22978755;22978755;22978755;22978755;22982715;22982715;22982715;22982715;22982715;22982715;22982715;22982715;22982715;22982715;22982715;22982715;22982715;22982715;22987139;22989023;22987139;22988332;22988332;22988332;22988332;22988332;22988332;22988332;22988332;22988332;22988332;22995410;22989884;22989310	+;+;+;+;+;+;+;+;+;+;+;+;+;+;+;+;+;+;+;+;+;+;+;+;+;+;+;+;+;+;+;+;+;+;+;+;+;+;+;+;+;+;+;+;+;+;+;+;+;+;+;+;+;+;+;+;+;+;+;+;+;+;+;+;+;+;+;+;+;+;+;+;+;+;+;+;+;+;+;+;+;+;+;+;+;+;+;+;+;+;+;+;+;+;+;+;+;+;+;+;+;+;+;+;+;+;+;+;+;+;+;+;+;+;+;+;+;+;+;+;+;+;+;+;+;+;+;+;+;+;+;+;+;+;+;+;+;+;+;+;+;+;+;+;+;+;+;+;+;+;+;+;+;+;+;+;+;+;+;+;+;+;+;+;+;+;+;+;+;+;+;+;+;+;+;+;+;+;+;+;+;+;+;+;+;+;+;+;+;+;+;+;+;+;+;+;+;+;+;+;+;+;+;+;+;+;+;+;+;+;+;+;+;+;+;+;+;+;+;+;+;+;+;+;+;+;+;+;+;+;+;+;+;+;+;+;+;+;+;+;+;+;+;+;+;+;+;+;+;+;+;+;+;+;+;+;+;+;+;+;+;+;+;+;+;+;+;+;+;+;+;+;+;+;+;+;+;+;+;+;+;+;+;+;+;+;+;+;+;+;+;+;+;+;+;+;+;+;+;+;+;+;+;+;+;+;+;+;+;+;+;+;+;+;+;+;+;+;+;+;+;+;+;+;+;+;+;+;+;+;+;+;+;+;+;+;+;+;+;+;+;+;+;+;+;+;+;+;+;+;+;+;+;+;+;+;+;+;+;+;+;+;+;+;+;+;+;+;+;+;+;+;+;+;+;+;+;+;+;+;+;+;+;+;+;+;+;+;+;+;+;+;+;+;+;+;+;+;+;+;+;+;+;+;+;+;+;+;+;+;+;+;+;+;+;+;+;+;+;+;+;+;+;+;+;+;+;+;+;+	24437	238.046	0.798288	0.798288	0.427847	1.86583	0.0620655	0.99999
Krt9	ENSMUSG00000051617	3	chr11;chr11;chr11;chr11;chr11;chr11;chr11;chr11	100186781;100188353;100189591;100189921;100190724;100191157;100191439;100192628	100187105;100189236;100189814;100190046;100190885;100191313;100191521;100193246	-;-;-;-;-;-;-;-	2580	76.3262	-0.637555	0.637555	0.341806	-1.86525	0.0621461	0.99999
Filip1l	ENSMUSG00000043336	14	chr16;chr16;chr16;chr16;chr16;chr16;chr16;chr16;chr16;chr16;chr16;chr16	57353093;57353277;57506599;57506599;57507549;57507549;57513266;57513266;57514906;57549242;57569650;57569650	57353458;57353458;57506854;57506854;57507722;57507722;57513444;57513444;57515690;57549339;57572804;57573126	+;+;+;+;+;+;+;+;+;+;+;+	5335	15.3652	-1.32586	1.32586	0.711772	-1.86276	0.0624956	0.99999
Abcc3	ENSMUSG00000020865	16	chr11;chr11;chr11;chr11;chr11;chr11;chr11;chr11;chr11;chr11;chr11;chr11;chr11;chr11;chr11;chr11;chr11;chr11;chr11;chr11;chr11;chr11;chr11;chr11;chr11;chr11;chr11;chr11;chr11;chr11;chr11;chr11;chr11;chr11;chr11;chr11;chr11;chr11;chr11;chr11;chr11;chr11;chr11;chr11;chr11;chr11;chr11;chr11;chr11;chr11;chr11;chr11;chr11;chr11;chr11;chr11;chr11;chr11;chr11;chr11;chr11;chr11;chr11;chr11;chr11;chr11;chr11;chr11;chr11;chr11;chr11;chr11;chr11;chr11;chr11;chr11;chr11;chr11;chr11;chr11;chr11;chr11;chr11;chr11;chr11	94343295;94343298;94343655;94345947;94345947;94345947;94350936;94350936;94350936;94351799;94351799;94352080;94352080;94355013;94355013;94356973;94356973;94357207;94357207;94358752;94358752;94359241;94359241;94359527;94359527;94359829;94359829;94361172;94361172;94361650;94361650;94363433;94363433;94363697;94363697;94364042;94364042;94364210;94364352;94364352;94364773;94364773;94364773;94364855;94365026;94365026;94365026;94367590;94367590;94367590;94367590;94368181;94368181;94368181;94368441;94368441;94368441;94371619;94371619;94371619;94372873;94372873;94372873;94373627;94373627;94373627;94373909;94373909;94373909;94374623;94374722;94374722;94374722;94375067;94375067;94375067;94375067;94375541;94375541;94375541;94375541;94392871;94392871;94392871;94392871	94343775;94343775;94343775;94346141;94346141;94346141;94351186;94351102;94351102;94351957;94351957;94352226;94352226;94355114;94355114;94357099;94357099;94357406;94357406;94359062;94359062;94359448;94359448;94359674;94359674;94359940;94359943;94361349;94361349;94361817;94361817;94363609;94363609;94363823;94363823;94364108;94364108;94364439;94364439;94364439;94364919;94364919;94364919;94365229;94365229;94365229;94365229;94367682;94367923;94367682;94367682;94368342;94368342;94368342;94368618;94368618;94368618;94371807;94371807;94371807;94373004;94373004;94373004;94373688;94373688;94373688;94374034;94374034;94374034;94374859;94374859;94374859;94374859;94375192;94375192;94375192;94375192;94375717;94375717;94375717;94375717;94392997;94392920;94392976;94392976	-;-;-;-;-;-;-;-;-;-;-;-;-;-;-;-;-;-;-;-;-;-;-;-;-;-;-;-;-;-;-;-;-;-;-;-;-;-;-;-;-;-;-;-;-;-;-;-;-;-;-;-;-;-;-;-;-;-;-;-;-;-;-;-;-;-;-;-;-;-;-;-;-;-;-;-;-;-;-;-;-;-;-;-;-	5698	16.3306	1.06341	1.06341	0.570949	1.86253	0.0625285	0.99999
Zyx	ENSMUSG00000029860	16	chr6;chr6;chr6;chr6;chr6;chr6;chr6;chr6;chr6;chr6;chr6;chr6;chr6;chr6;chr6;chr6;chr6;chr6;chr6;chr6;chr6;chr6;chr6;chr6;chr6;chr6;chr6;chr6;chr6;chr6;chr6;chr6;chr6;chr6;chr6;chr6;chr6;chr6;chr6;chr6;chr6;chr6;chr6;chr6;chr6;chr6;chr6;chr6;chr6;chr6;chr6;chr6;chr6;chr6;chr6;chr6;chr6;chr6;chr6;chr6;chr6;chr6;chr6	42349630;42349780;42349828;42349869;42350033;42350033;42350038;42350039;42350071;42350257;42350257;42350257;42350257;42350257;42350257;42350946;42350946;42350946;42350946;42350946;42350946;42350946;42350946;42351270;42351270;42351270;42351475;42351475;42351475;42351475;42351475;42351475;42351475;42353478;42355137;42355917;42355917;42355917;42355917;42355917;42355917;42355917;42356162;42356162;42356162;42356162;42356162;42356162;42356432;42356432;42356432;42356432;42357313;42357313;42357313;42357313;42357852;42357852;42357852;42357852;42357852;42358169;42358843	42349705;42349825;42350119;42350119;42350119;42350476;42350476;42350119;42350476;42350476;42350476;42350476;42350476;42350476;42350476;42351064;42351148;42351148;42351148;42351148;42351148;42351148;42351148;42351362;42351362;42351362;42351764;42351969;42351969;42351969;42351969;42351969;42351607;42353700;42355266;42356037;42356037;42356037;42356037;42356037;42356037;42356037;42356261;42356331;42356331;42356331;42357433;42356331;42356610;42356610;42356610;42356610;42357433;42357433;42357433;42357433;42357985;42357985;42358392;42358392;42358562;42358392;42360213	+;+;+;+;+;+;+;+;+;+;+;+;+;+;+;+;+;+;+;+;+;+;+;+;+;+;+;+;+;+;+;+;+;+;+;+;+;+;+;+;+;+;+;+;+;+;+;+;+;+;+;+;+;+;+;+;+;+;+;+;+;+;+	5390	121.833	0.531571	0.531571	0.285728	1.86041	0.0628277	0.99999
Pip5k1b	ENSMUSG00000024867	14	chr19;chr19;chr19;chr19;chr19;chr19;chr19;chr19;chr19;chr19;chr19;chr19;chr19;chr19;chr19;chr19;chr19;chr19;chr19;chr19;chr19;chr19;chr19;chr19;chr19;chr19;chr19;chr19;chr19;chr19;chr19;chr19;chr19;chr19;chr19;chr19;chr19;chr19;chr19;chr19	24294794;24294794;24295397;24304032;24304032;24304032;24317019;24346237;24346237;24350134;24355118;24355118;24358030;24358030;24358211;24358211;24359940;24359940;24378802;24378802;24381688;24381688;24390344;24390344;24396161;24397016;24397016;24435386;24439053;24439053;24439053;24439053;24443602;24443602;24443602;24443602;24555765;24555765;24555765;24555765	24295554;24295554;24295554;24304146;24304146;24304146;24317342;24346381;24346381;24350289;24355202;24355202;24358078;24358078;24358294;24358294;24360151;24360151;24379101;24379101;24381840;24381840;24390461;24390461;24397146;24397146;24397146;24435668;24439121;24439121;24439121;24439121;24443688;24443688;24443688;24443688;24555838;24555789;24555872;24555842	-;-;-;-;-;-;-;-;-;-;-;-;-;-;-;-;-;-;-;-;-;-;-;-;-;-;-;-;-;-;-;-;-;-;-;-;-;-;-;-	4035	28.8749	0.768862	0.768862	0.413336	1.86014	0.0628662	0.99999
Tubb4b	ENSMUSG00000036752	4	chr2;chr2;chr2;chr2;chr2;chr2	25222160;25223523;25223934;25224124;25224534;25224534	25223368;25224232;25224044;25224232;25224654;25224702	-;-;-;-;-;-	2088	674.304	0.489212	0.489212	0.263355	1.85762	0.0632237	0.99999
Cflar	ENSMUSG00000026031	15	chr1;chr1;chr1;chr1;chr1;chr1;chr1;chr1;chr1;chr1;chr1;chr1;chr1;chr1;chr1;chr1;chr1;chr1;chr1;chr1;chr1;chr1;chr1;chr1;chr1;chr1;chr1;chr1;chr1;chr1;chr1;chr1;chr1;chr1;chr1;chr1;chr1;chr1;chr1;chr1;chr1;chr1;chr1;chr1;chr1;chr1;chr1;chr1;chr1;chr1;chr1;chr1;chr1;chr1;chr1;chr1;chr1;chr1;chr1;chr1;chr1;chr1;chr1;chr1;chr1;chr1;chr1;chr1;chr1;chr1	58711508;58711508;58711510;58711516;58711534;58711544;58711551;58711560;58713294;58713296;58713296;58713302;58713317;58713571;58713571;58713571;58713571;58713571;58713886;58714117;58717260;58722329;58726306;58726306;58726306;58726306;58726306;58726306;58729056;58729056;58729056;58729056;58730552;58731152;58731152;58731152;58731152;58731152;58731152;58731152;58732253;58732253;58732253;58732253;58732253;58732253;58735636;58735658;58735658;58735658;58735658;58740263;58740263;58740263;58740263;58740263;58740965;58740965;58740965;58740965;58740965;58752339;58752339;58752339;58752339;58752339;58753784;58753784;58753784;58753784	58711592;58711592;58711592;58711592;58711592;58711592;58711592;58711592;58713659;58713659;58713886;58713659;58713659;58713659;58713889;58713659;58713657;58713659;58717562;58714303;58717554;58723070;58726732;58726732;58726732;58726732;58726732;58726732;58729161;58729161;58729161;58729161;58730662;58731287;58731287;58731287;58731287;58731287;58731246;58731287;58732326;58732326;58733227;58732326;58732313;58732326;58735712;58735712;58735712;58735712;58735712;58740312;58740312;58740312;58740312;58740312;58741046;58741046;58741046;58741046;58741046;58752453;58752846;58752846;58752846;58752846;58755165;58758884;58753976;58754341	+;+;+;+;+;+;+;+;+;+;+;+;+;+;+;+;+;+;+;+;+;+;+;+;+;+;+;+;+;+;+;+;+;+;+;+;+;+;+;+;+;+;+;+;+;+;+;+;+;+;+;+;+;+;+;+;+;+;+;+;+;+;+;+;+;+;+;+;+;+	12669	24.1088	1.05474	1.05474	0.56915	1.85318	0.0638567	0.99999
Sh3d19	ENSMUSG00000028082	14	chr3;chr3;chr3;chr3;chr3;chr3;chr3;chr3;chr3;chr3;chr3;chr3;chr3;chr3;chr3;chr3;chr3;chr3;chr3;chr3;chr3;chr3;chr3;chr3;chr3;chr3;chr3;chr3;chr3;chr3;chr3;chr3;chr3;chr3;chr3;chr3;chr3;chr3;chr3;chr3;chr3;chr3;chr3;chr3;chr3;chr3;chr3;chr3;chr3;chr3;chr3;chr3;chr3;chr3;chr3;chr3;chr3;chr3;chr3;chr3;chr3;chr3;chr3;chr3;chr3;chr3;chr3;chr3;chr3;chr3;chr3;chr3;chr3;chr3;chr3;chr3;chr3;chr3;chr3;chr3;chr3;chr3;chr3;chr3;chr3;chr3;chr3;chr3;chr3;chr3;chr3;chr3;chr3;chr3;chr3;chr3;chr3;chr3;chr3;chr3;chr3;chr3;chr3;chr3;chr3;chr3;chr3;chr3;chr3;chr3;chr3;chr3;chr3;chr3;chr3;chr3;chr3;chr3;chr3;chr3;chr3;chr3;chr3;chr3;chr3;chr3;chr3;chr3;chr3;chr3;chr3;chr3	85971109;86038877;86040499;86040723;86040826;86040826;86070915;86075148;86075148;86075148;86075148;86075153;86078945;86080395;86080395;86080395;86080395;86080395;86083227;86083227;86083227;86083227;86083227;86083502;86083502;86083502;86083502;86083502;86084368;86084368;86084368;86084368;86084368;86084434;86084490;86093690;86093690;86093690;86093690;86093690;86093690;86098147;86098147;86098147;86098147;86098147;86098147;86098147;86102890;86102890;86102890;86102890;86102890;86102890;86102890;86104083;86104083;86104083;86104083;86104083;86104083;86104083;86106970;86106970;86106970;86106970;86106970;86106970;86107212;86107212;86107212;86107212;86107212;86107212;86107212;86113106;86113106;86113106;86113106;86113106;86113106;86113106;86114787;86114787;86114787;86114787;86114787;86114787;86114787;86116819;86116819;86116819;86116819;86116819;86116819;86116819;86120530;86120530;86120530;86120530;86120530;86120530;86120530;86121134;86121134;86121134;86121134;86121134;86121134;86121134;86123146;86123146;86123146;86123146;86123146;86123146;86123146;86123686;86123686;86123686;86123686;86123686;86123686;86123686;86125329;86126595;86126595;86126595;86126595;86126595;86126595;86126595	85971424;86039000;86040865;86040865;86040865;86040865;86070944;86075188;86075188;86075188;86075188;86075188;86078984;86080437;86080437;86080437;86080437;86080437;86083365;86083365;86083365;86083365;86083365;86083655;86083655;86083655;86083655;86083655;86085357;86085357;86085357;86085357;86085357;86085357;86085357;86093797;86093797;86093797;86093797;86093797;86093797;86098259;86098259;86098259;86098259;86098259;86098259;86098259;86102951;86102951;86102951;86102951;86102951;86102951;86102951;86104347;86104347;86104347;86104347;86104347;86104347;86104347;86107038;86107038;86107038;86107038;86107038;86107038;86107352;86107352;86107352;86107352;86107352;86107352;86107352;86113178;86113178;86113178;86113178;86113178;86113178;86113178;86114917;86114917;86114917;86114917;86114917;86114917;86114917;86116877;86116877;86116877;86116877;86116877;86116877;86116877;86120732;86120732;86120732;86120732;86120732;86120732;86120732;86121186;86121186;86121186;86121186;86121186;86121186;86121186;86123332;86123332;86123332;86123332;86123332;86123332;86123332;86123783;86123783;86123783;86123783;86123783;86123783;86123783;86129110;86126964;86130522;86130526;86130526;86130526;86130526;86130526	+;+;+;+;+;+;+;+;+;+;+;+;+;+;+;+;+;+;+;+;+;+;+;+;+;+;+;+;+;+;+;+;+;+;+;+;+;+;+;+;+;+;+;+;+;+;+;+;+;+;+;+;+;+;+;+;+;+;+;+;+;+;+;+;+;+;+;+;+;+;+;+;+;+;+;+;+;+;+;+;+;+;+;+;+;+;+;+;+;+;+;+;+;+;+;+;+;+;+;+;+;+;+;+;+;+;+;+;+;+;+;+;+;+;+;+;+;+;+;+;+;+;+;+;+;+;+;+;+;+;+;+	9004	66.4872	0.716681	0.716681	0.387088	1.85147	0.0641021	0.99999
Etl4	ENSMUSG00000036617	17	chr2;chr2;chr2;chr2;chr2;chr2;chr2;chr2;chr2;chr2;chr2;chr2;chr2;chr2;chr2;chr2;chr2;chr2;chr2;chr2;chr2;chr2;chr2;chr2;chr2;chr2;chr2;chr2;chr2;chr2;chr2;chr2;chr2;chr2;chr2;chr2;chr2;chr2;chr2;chr2;chr2;chr2;chr2;chr2;chr2;chr2;chr2;chr2;chr2;chr2;chr2;chr2;chr2;chr2;chr2;chr2;chr2;chr2;chr2;chr2;chr2;chr2;chr2;chr2;chr2;chr2;chr2;chr2;chr2;chr2;chr2;chr2;chr2;chr2;chr2;chr2;chr2;chr2;chr2;chr2;chr2;chr2;chr2;chr2;chr2;chr2;chr2;chr2;chr2;chr2;chr2;chr2;chr2;chr2;chr2;chr2;chr2;chr2;chr2;chr2;chr2;chr2;chr2;chr2;chr2;chr2;chr2;chr2;chr2;chr2;chr2;chr2;chr2;chr2;chr2;chr2;chr2;chr2;chr2;chr2;chr2;chr2;chr2;chr2;chr2;chr2;chr2;chr2;chr2;chr2;chr2;chr2;chr2;chr2;chr2;chr2;chr2;chr2;chr2;chr2;chr2;chr2;chr2;chr2;chr2;chr2;chr2;chr2;chr2;chr2;chr2;chr2;chr2;chr2;chr2;chr2;chr2;chr2;chr2;chr2;chr2;chr2;chr2;chr2;chr2;chr2;chr2;chr2;chr2;chr2;chr2;chr2;chr2;chr2;chr2;chr2;chr2;chr2;chr2;chr2;chr2;chr2;chr2;chr2;chr2;chr2;chr2;chr2;chr2;chr2;chr2;chr2;chr2;chr2;chr2;chr2;chr2;chr2;chr2;chr2;chr2;chr2	19909780;20116973;20289894;20289913;20289913;20339824;20339922;20339922;20510047;20510047;20510047;20519513;20519513;20519513;20519791;20519811;20519828;20529959;20529959;20529959;20529959;20529959;20529959;20529959;20529959;20529959;20529959;20547980;20548022;20559935;20648973;20661898;20661898;20661898;20661898;20661898;20661898;20661898;20661898;20661898;20661898;20661898;20661898;20661898;20709405;20709405;20709405;20709405;20709405;20709405;20709405;20709405;20709405;20709405;20713311;20713355;20713355;20713355;20713355;20713355;20713355;20722378;20722378;20722625;20737314;20737314;20743459;20743459;20743459;20743459;20743459;20743459;20743459;20743459;20743459;20743459;20743459;20743459;20759547;20759547;20759547;20760215;20760215;20760215;20760215;20760215;20760215;20760215;20760215;20760215;20760215;20766445;20766445;20766445;20766445;20766445;20766445;20766445;20766445;20766445;20766445;20778026;20778026;20778026;20778026;20778026;20778026;20778026;20778026;20778026;20778026;20780942;20780942;20780942;20780942;20780942;20780942;20780942;20780942;20780942;20780942;20781798;20781798;20781798;20781798;20781798;20781798;20781798;20781798;20781798;20781798;20785044;20785044;20785044;20785044;20785044;20785044;20785044;20785044;20785044;20785044;20788428;20788428;20788428;20788428;20788428;20788428;20788428;20788428;20788428;20797877;20797877;20797877;20797877;20797877;20797877;20797877;20797877;20797877;20798616;20798616;20798616;20798616;20798616;20798616;20798616;20798616;20798616;20798672;20801542;20801542;20801542;20801542;20801542;20801542;20801542;20801542;20805585;20805585;20805585;20805585;20805775;20805775;20805775;20807454;20807902;20807902;20807902;20807902;20807902;20807902;20807902;20807902;20807902;20808710;20808710;20808710;20808710;20808710;20808710;20808710;20808710	19910279;20117053;20290041;20290041;20290041;20340109;20340109;20340109;20510259;20510259;20510259;20519927;20519927;20519927;20519927;20519927;20519927;20530242;20530242;20530242;20530242;20530242;20530242;20530242;20530242;20530242;20530242;20548116;20548116;20560194;20649053;20662096;20662316;20662096;20662096;20662096;20662096;20662096;20662096;20662096;20661918;20662096;20662096;20662052;20709545;20709635;20711878;20709603;20709603;20709603;20709603;20709603;20709603;20709603;20713448;20713448;20713448;20713448;20713448;20713448;20713448;20722723;20722723;20722723;20737555;20737555;20744291;20744291;20744291;20744291;20743986;20744291;20744291;20744291;20744291;20744291;20744291;20744816;20759651;20759651;20759651;20760264;20760264;20760264;20760264;20760264;20760264;20760264;20760264;20760264;20760264;20766611;20766611;20766611;20766611;20766611;20766611;20766611;20766611;20766611;20766611;20778201;20778201;20778201;20778201;20778201;20778201;20778201;20778201;20778201;20778201;20781072;20781072;20781072;20781072;20781072;20781072;20781072;20781072;20781072;20781072;20781945;20781945;20781945;20781945;20781945;20781945;20781945;20781945;20781945;20781945;20785500;20785500;20785500;20785699;20785500;20785500;20785500;20785467;20785500;20785500;20788611;20788611;20788611;20788611;20788611;20788611;20788611;20788611;20788611;20798031;20798031;20798031;20798031;20798031;20798031;20798031;20798031;20798031;20798783;20798783;20798783;20798783;20798783;20798783;20798783;20798783;20798783;20798783;20801661;20801661;20801661;20803430;20801661;20801661;20801661;20801661;20805662;20805662;20805662;20805662;20807373;20807373;20807373;20808024;20808024;20808024;20810354;20808190;20808024;20808024;20808024;20808024;20808024;20810524;20808881;20810713;20810536;20809885;20810524;20810524;20810535	+;+;+;+;+;+;+;+;+;+;+;+;+;+;+;+;+;+;+;+;+;+;+;+;+;+;+;+;+;+;+;+;+;+;+;+;+;+;+;+;+;+;+;+;+;+;+;+;+;+;+;+;+;+;+;+;+;+;+;+;+;+;+;+;+;+;+;+;+;+;+;+;+;+;+;+;+;+;+;+;+;+;+;+;+;+;+;+;+;+;+;+;+;+;+;+;+;+;+;+;+;+;+;+;+;+;+;+;+;+;+;+;+;+;+;+;+;+;+;+;+;+;+;+;+;+;+;+;+;+;+;+;+;+;+;+;+;+;+;+;+;+;+;+;+;+;+;+;+;+;+;+;+;+;+;+;+;+;+;+;+;+;+;+;+;+;+;+;+;+;+;+;+;+;+;+;+;+;+;+;+;+;+;+;+;+;+;+;+;+;+;+;+;+;+;+;+;+;+;+;+;+	16148	238.861	0.531054	0.531054	0.287226	1.84891	0.0644711	0.99999
Grm5	ENSMUSG00000049583	15	chr7;chr7;chr7;chr7;chr7;chr7;chr7;chr7;chr7;chr7;chr7;chr7;chr7;chr7;chr7;chr7;chr7;chr7;chr7;chr7;chr7;chr7;chr7;chr7;chr7;chr7;chr7;chr7;chr7;chr7;chr7;chr7;chr7;chr7;chr7;chr7;chr7;chr7;chr7;chr7	87584168;87584375;87584393;87584398;87586515;87586515;87596116;87596116;87596116;87602346;87602346;87602346;87602441;87602544;87603089;87803815;87803815;87803815;87803815;87803815;87809301;87975135;87975135;87975135;88026424;88026424;88026424;88036068;88036068;88036068;88039983;88039983;88039983;88074191;88074191;88074191;88116193;88129981;88129981;88129981	87584540;87584540;87584540;87584540;87586718;87586957;87596262;87596262;87596262;87602402;87603201;87603201;87603201;87603201;87603201;87804064;87804064;87804064;87804064;87805180;87809620;87975370;87975370;87975370;88026670;88026670;88026670;88036236;88036236;88036236;88040109;88040109;88040109;88075130;88075130;88075130;88116288;88130869;88131654;88134907	+;+;+;+;+;+;+;+;+;+;+;+;+;+;+;+;+;+;+;+;+;+;+;+;+;+;+;+;+;+;+;+;+;+;+;+;+;+;+;+	10247	868.196	-0.37115	0.37115	0.201127	-1.84535	0.0649864	0.99999
Miat	ENSMUSG00000097767	8	chr5;chr5;chr5;chr5;chr5;chr5;chr5;chr5;chr5;chr5;chr5;chr5;chr5;chr5;chr5;chr5;chr5;chr5;chr5;chr5;chr5;chr5;chr5;chr5;chr5;chr5;chr5;chr5;chr5	112213228;112213230;112220583;112220583;112220925;112220925;112221369;112221660;112221858;112224208;112224208;112224208;112224208;112224309;112228055;112228055;112228055;112228055;112228106;112228301;112228301;112228309;112228309;112228609;112228609;112228609;112228609;112228609;112228609	112220235;112220235;112220679;112220679;112221874;112221874;112221874;112221855;112221874;112224356;112224356;112224356;112224356;112224356;112228178;112228178;112228214;112228178;112228356;112228356;112228356;112228356;112228356;112228641;112228675;112228929;112228644;112228948;112229395	-;-;-;-;-;-;-;-;-;-;-;-;-;-;-;-;-;-;-;-;-;-;-;-;-;-;-;-;-	9293	148.288	0.511002	0.511002	0.277505	1.84141	0.0655609	0.99999
Rhoc	ENSMUSG00000002233	13	chr3;chr3;chr3;chr3;chr3;chr3;chr3;chr3;chr3;chr3;chr3;chr3;chr3;chr3;chr3;chr3;chr3;chr3;chr3;chr3;chr3;chr3;chr3;chr3;chr3;chr3	104788375;104788888;104789034;104789058;104789228;104791889;104791889;104791889;104791889;104791889;104791983;104792565;104792565;104792565;104792565;104792565;104792565;104792900;104792900;104792900;104792900;104792900;104793870;104793870;104793870;104793911	104788422;104789083;104789101;104789083;104789382;104792052;104792052;104792052;104792052;104792052;104792052;104792880;104792685;104792685;104792685;104792685;104792685;104793030;104792977;104793030;104793030;104793030;104794459;104794344;104794282;104794051	+;+;+;+;+;+;+;+;+;+;+;+;+;+;+;+;+;+;+;+;+;+;+;+;+;+	1618	39.3034	0.639984	0.639984	0.347574	1.84129	0.0655795	0.99999
H4c17	ENSMUSG00000069306	5	chr13	21811746	21812147	+	402	126.68	-0.779357	0.779357	0.424261	-1.83698	0.0662135	0.99999
Tent5c	ENSMUSG00000044468	14	chr3;chr3;chr3;chr3;chr3;chr3;chr3;chr3;chr3	100451628;100451631;100451943;100451943;100466274;100468057;100489094;100489094;100489094	100451848;100451848;100452076;100452076;100466375;100473465;100489324;100489194;100489198	-;-;-;-;-;-;-;-;-	6097	12.4618	1.10653	1.10653	0.602733	1.83586	0.0663786	0.99999
Dtnb	ENSMUSG00000071454	13	chr12;chr12;chr12;chr12;chr12;chr12;chr12;chr12;chr12;chr12;chr12;chr12;chr12;chr12;chr12;chr12;chr12;chr12;chr12;chr12;chr12;chr12;chr12;chr12;chr12;chr12;chr12;chr12;chr12;chr12;chr12;chr12;chr12;chr12;chr12;chr12;chr12;chr12;chr12;chr12;chr12;chr12;chr12;chr12;chr12;chr12;chr12;chr12;chr12;chr12;chr12;chr12;chr12;chr12;chr12;chr12;chr12;chr12;chr12;chr12;chr12;chr12;chr12;chr12;chr12;chr12;chr12;chr12;chr12;chr12;chr12;chr12;chr12;chr12;chr12;chr12;chr12;chr12;chr12;chr12;chr12;chr12;chr12;chr12;chr12;chr12;chr12;chr12;chr12;chr12;chr12;chr12;chr12;chr12;chr12;chr12;chr12;chr12;chr12;chr12;chr12;chr12;chr12;chr12;chr12;chr12;chr12;chr12;chr12;chr12;chr12;chr12;chr12;chr12;chr12;chr12;chr12;chr12;chr12;chr12;chr12;chr12;chr12;chr12;chr12;chr12;chr12;chr12;chr12;chr12;chr12;chr12;chr12;chr12;chr12;chr12;chr12;chr12;chr12;chr12;chr12;chr12;chr12;chr12;chr12;chr12;chr12;chr12;chr12;chr12;chr12;chr12;chr12;chr12;chr12;chr12;chr12;chr12;chr12;chr12;chr12;chr12;chr12;chr12;chr12;chr12;chr12;chr12;chr12;chr12;chr12;chr12;chr12;chr12;chr12;chr12;chr12;chr12;chr12;chr12;chr12;chr12;chr12;chr12;chr12;chr12;chr12;chr12;chr12;chr12;chr12;chr12;chr12;chr12;chr12;chr12;chr12;chr12;chr12;chr12;chr12;chr12;chr12;chr12;chr12;chr12;chr12;chr12;chr12;chr12;chr12;chr12;chr12;chr12;chr12;chr12;chr12;chr12;chr12;chr12;chr12;chr12;chr12;chr12;chr12;chr12;chr12;chr12;chr12;chr12;chr12;chr12;chr12;chr12;chr12;chr12;chr12;chr12;chr12;chr12;chr12;chr12;chr12;chr12;chr12;chr12;chr12;chr12;chr12;chr12;chr12;chr12;chr12;chr12;chr12;chr12;chr12;chr12;chr12;chr12;chr12;chr12;chr12;chr12;chr12;chr12;chr12;chr12;chr12;chr12;chr12;chr12;chr12;chr12;chr12;chr12;chr12;chr12;chr12;chr12;chr12;chr12;chr12;chr12;chr12;chr12;chr12;chr12;chr12;chr12;chr12;chr12;chr12;chr12;chr12;chr12;chr12;chr12;chr12;chr12;chr12;chr12;chr12;chr12;chr12;chr12;chr12;chr12	3572381;3572391;3572417;3572433;3572434;3572435;3572453;3572463;3572465;3572466;3572470;3572475;3572523;3572536;3572620;3572984;3589171;3589171;3589171;3589171;3589171;3589171;3589171;3589171;3589171;3589171;3589171;3589171;3589171;3589171;3589171;3589171;3589172;3591906;3591906;3591906;3591906;3591906;3591906;3591906;3591906;3591906;3591906;3591906;3591906;3591906;3591906;3591906;3591906;3596649;3596649;3596649;3596649;3596649;3596649;3596649;3596649;3596649;3596649;3596649;3596649;3596649;3596649;3596649;3596649;3617606;3617606;3617606;3617606;3617606;3617606;3617606;3617606;3617606;3617606;3617606;3617606;3617606;3632810;3632810;3632810;3632810;3632810;3632810;3632810;3632810;3632810;3632810;3632810;3632810;3632810;3632922;3643917;3643917;3643917;3643917;3643917;3643917;3643917;3643917;3643917;3643917;3643917;3643917;3643917;3643917;3643917;3643917;3643917;3648223;3648223;3648223;3648223;3648223;3648223;3648223;3648223;3648223;3648223;3648223;3648223;3648223;3648223;3648223;3648223;3662673;3686738;3686738;3686738;3686738;3686738;3686738;3686738;3686738;3686738;3686738;3686738;3686738;3686738;3686738;3686756;3718412;3718412;3718412;3718412;3718412;3718412;3718412;3718412;3718412;3718412;3718412;3718412;3718412;3718412;3718412;3718412;3719540;3732618;3732618;3732618;3732618;3732618;3732618;3732618;3732618;3732618;3732618;3732618;3732618;3734939;3734939;3734939;3734939;3734939;3734939;3734939;3734939;3734939;3734939;3734939;3734939;3734939;3734939;3734939;3748425;3748425;3748425;3748425;3748425;3748425;3748425;3748425;3748425;3748425;3748425;3748425;3748425;3748425;3748425;3749289;3749470;3749470;3749470;3749470;3749470;3749470;3749470;3749470;3749470;3749470;3749470;3749470;3749470;3749470;3749470;3749543;3751811;3751811;3751811;3751811;3751811;3751811;3751811;3751811;3751811;3751811;3751811;3751811;3751811;3751811;3751811;3751811;3754096;3754096;3754096;3754096;3754096;3754096;3772587;3772587;3772587;3772587;3772587;3772587;3772587;3772587;3772587;3772587;3772587;3772587;3772587;3772587;3772587;3773551;3773551;3773551;3773551;3773551;3773551;3773551;3773551;3773551;3773551;3773551;3774315;3774525;3774570;3774570;3776059;3776059;3776059;3776059;3776059;3776059;3779548;3779619;3779619;3779619;3779619;3779619;3779619;3779619;3779619;3779619;3779619;3779619;3779619;3779619;3779619;3781106;3781106;3781106;3781106;3781106;3781106;3781106;3781106;3781106;3781106;3781106;3781106;3781106;3781106;3781106;3781106;3781106;3781114	3572647;3572647;3572647;3572647;3572647;3572647;3572647;3572647;3572647;3572647;3572647;3572647;3572647;3572647;3572647;3573232;3589238;3589238;3589238;3589238;3589238;3589238;3589238;3589238;3589238;3589238;3589238;3589238;3589238;3589238;3589238;3589238;3589238;3591986;3591986;3591986;3591986;3591986;3591986;3591986;3591986;3591986;3591986;3591986;3591986;3591986;3591986;3591986;3591986;3596862;3596862;3596852;3596862;3596862;3596862;3596862;3596862;3596862;3596862;3596862;3596862;3596862;3596862;3596862;3596862;3617691;3617691;3617691;3617691;3617691;3617691;3617691;3617691;3617691;3617691;3617691;3617691;3617691;3632964;3632964;3632964;3632964;3632964;3632964;3632964;3632964;3632964;3632964;3632964;3632964;3632964;3632964;3644022;3644022;3644022;3644022;3644022;3644022;3644022;3644022;3644022;3644022;3644022;3646787;3644022;3644022;3644022;3644022;3644022;3648389;3648389;3648389;3648389;3648389;3648389;3648389;3648389;3648389;3648389;3648389;3648389;3648389;3648389;3648389;3648389;3663242;3686862;3686862;3686862;3686862;3686862;3686862;3686862;3686862;3686862;3686862;3686862;3686862;3686862;3686862;3686862;3718968;3718489;3718489;3718489;3718489;3718489;3718489;3718489;3718489;3718489;3718489;3721089;3718489;3718489;3718489;3718489;3719658;3732707;3732707;3732707;3732707;3732707;3732707;3732707;3732707;3732707;3732707;3732707;3732707;3735026;3735026;3735026;3735026;3735026;3735026;3735026;3735026;3735026;3735026;3735026;3735026;3735026;3735026;3735026;3748510;3748510;3748510;3748510;3748510;3748510;3748510;3748510;3748510;3748510;3748510;3748510;3748510;3748510;3748510;3749583;3749474;3749583;3749583;3749583;3749583;3749583;3749583;3749583;3749583;3749583;3749583;3749583;3749583;3749583;3749583;3749583;3751907;3751907;3751907;3751907;3751907;3751903;3751907;3751907;3751907;3751907;3751907;3751907;3751907;3751907;3751907;3751907;3754116;3754116;3754116;3754116;3754116;3754116;3772746;3772746;3772746;3772746;3772746;3772746;3772746;3772746;3772746;3772746;3772746;3772746;3772746;3772746;3772746;3773640;3773640;3773640;3773640;3773640;3773640;3773640;3773640;3773640;3773640;3773640;3774574;3774610;3774610;3774610;3776109;3776109;3776109;3776109;3776109;3776109;3779654;3779654;3779654;3779654;3779654;3779654;3779654;3779654;3779654;3779654;3779654;3779654;3779654;3779654;3779654;3781397;3781398;3781142;3781398;3781395;3781395;3781391;3781505;3781395;3781395;3781393;3781142;3781395;3781398;3781359;3781398;3781796;3781398	+;+;+;+;+;+;+;+;+;+;+;+;+;+;+;+;+;+;+;+;+;+;+;+;+;+;+;+;+;+;+;+;+;+;+;+;+;+;+;+;+;+;+;+;+;+;+;+;+;+;+;+;+;+;+;+;+;+;+;+;+;+;+;+;+;+;+;+;+;+;+;+;+;+;+;+;+;+;+;+;+;+;+;+;+;+;+;+;+;+;+;+;+;+;+;+;+;+;+;+;+;+;+;+;+;+;+;+;+;+;+;+;+;+;+;+;+;+;+;+;+;+;+;+;+;+;+;+;+;+;+;+;+;+;+;+;+;+;+;+;+;+;+;+;+;+;+;+;+;+;+;+;+;+;+;+;+;+;+;+;+;+;+;+;+;+;+;+;+;+;+;+;+;+;+;+;+;+;+;+;+;+;+;+;+;+;+;+;+;+;+;+;+;+;+;+;+;+;+;+;+;+;+;+;+;+;+;+;+;+;+;+;+;+;+;+;+;+;+;+;+;+;+;+;+;+;+;+;+;+;+;+;+;+;+;+;+;+;+;+;+;+;+;+;+;+;+;+;+;+;+;+;+;+;+;+;+;+;+;+;+;+;+;+;+;+;+;+;+;+;+;+;+;+;+;+;+;+;+;+;+;+;+;+;+;+;+;+;+;+;+;+;+;+;+;+;+;+;+;+;+;+;+;+;+;+;+;+	9603	638.363	-0.394685	0.394685	0.215187	-1.83415	0.0666313	0.99999
Nid2	ENSMUSG00000021806	4	chr14;chr14;chr14;chr14;chr14;chr14;chr14;chr14;chr14;chr14;chr14;chr14;chr14;chr14;chr14;chr14;chr14;chr14;chr14;chr14;chr14;chr14;chr14;chr14;chr14;chr14;chr14;chr14;chr14;chr14;chr14;chr14;chr14;chr14;chr14;chr14;chr14;chr14;chr14;chr14;chr14;chr14;chr14;chr14;chr14;chr14;chr14;chr14;chr14;chr14;chr14;chr14;chr14;chr14;chr14;chr14;chr14;chr14;chr14;chr14	19751265;19751284;19752241;19752241;19763666;19763666;19768210;19768210;19768237;19777996;19777996;19777996;19778738;19778738;19778738;19779537;19779537;19779537;19781135;19781135;19781135;19789671;19789671;19789671;19790278;19790278;19790278;19791508;19791508;19791508;19797164;19797164;19797164;19798397;19798397;19798397;19802338;19802338;19802338;19803049;19803049;19803049;19805236;19805298;19805298;19805298;19805843;19805843;19805843;19805843;19806512;19807927;19807927;19807927;19809980;19809980;19810954;19810954;19811186;19811186	19751565;19751565;19752549;19752549;19763898;19763898;19768937;19768937;19768937;19778145;19778145;19778145;19778983;19778983;19778983;19779737;19779737;19779737;19781365;19781365;19781365;19789814;19789814;19789814;19790406;19790406;19790406;19791651;19791651;19791651;19797283;19797283;19797283;19798645;19798645;19798645;19802559;19802559;19802559;19803218;19803218;19803218;19805427;19805427;19805427;19805427;19806014;19806014;19806130;19806014;19806610;19808105;19808084;19808084;19810103;19810103;19811066;19811066;19811787;19811787	+;+;+;+;+;+;+;+;+;+;+;+;+;+;+;+;+;+;+;+;+;+;+;+;+;+;+;+;+;+;+;+;+;+;+;+;+;+;+;+;+;+;+;+;+;+;+;+;+;+;+;+;+;+;+;+;+;+;+;+	5174	21.805	1.25026	1.25026	0.682014	1.83318	0.0667756	0.99999
Zfp488	ENSMUSG00000044519	8	chr14;chr14	33967070;33978710	33971315;33978764	-;-	4301	15.293	0.953416	0.953416	0.520468	1.83184	0.0669746	0.99999
Serping1	ENSMUSG00000023224	12	chr2;chr2;chr2;chr2;chr2;chr2;chr2;chr2;chr2;chr2;chr2;chr2;chr2;chr2;chr2;chr2;chr2	84765387;84765506;84767275;84769774;84769774;84770093;84770093;84771425;84771425;84773131;84773131;84773131;84774740;84774740;84774740;84775363;84775363	84765827;84766030;84767494;84769910;84769910;84770296;84770296;84771559;84771559;84773644;84773644;84773644;84775128;84774807;84774814;84775444;84775404	-;-;-;-;-;-;-;-;-;-;-;-;-;-;-;-;-	2325	12.2331	1.18749	1.18749	0.650335	1.82597	0.0678552	0.99999
Prkar2b	ENSMUSG00000002997	15	chr12;chr12;chr12;chr12;chr12;chr12;chr12;chr12;chr12;chr12;chr12;chr12;chr12;chr12;chr12;chr12;chr12;chr12;chr12;chr12;chr12;chr12;chr12;chr12;chr12;chr12;chr12;chr12;chr12;chr12;chr12;chr12;chr12;chr12	31958476;31958476;31958480;31960382;31962999;31962999;31962999;31963898;31963898;31963898;31965115;31965115;31965115;31967213;31967213;31967213;31972050;31972050;31972050;31975919;31975919;31975919;31987880;31987880;31987880;31993731;31993731;31993731;32038622;32038622;32038622;32060316;32060782;32060782	31960522;31958721;31960522;31960522;31963137;31963137;31963137;31963963;31963963;31963963;31965189;31965189;31965189;31967314;31967314;31967314;31972203;31972203;31972203;31976025;31976025;31976025;31987963;31987963;31987963;31993783;31993783;31993783;32038657;32038657;32038657;32060589;32061296;32061235	-;-;-;-;-;-;-;-;-;-;-;-;-;-;-;-;-;-;-;-;-;-;-;-;-;-;-;-;-;-;-;-;-;-	3652	289.841	-0.384429	0.384429	0.211277	-1.81955	0.0688269	0.99999
Msx1	ENSMUSG00000048450	10	chr5;chr5;chr5	37820485;37822703;37823865	37821700;37824582;37824583	-;-;-	3097	31.8615	1.59477	1.59477	0.8767	1.81906	0.0689025	0.99999
Megf11	ENSMUSG00000036466	17	chr9;chr9;chr9;chr9;chr9;chr9;chr9;chr9;chr9;chr9;chr9;chr9;chr9;chr9;chr9;chr9;chr9;chr9;chr9;chr9;chr9;chr9;chr9;chr9;chr9;chr9;chr9;chr9;chr9;chr9;chr9;chr9;chr9;chr9;chr9;chr9;chr9;chr9;chr9;chr9;chr9;chr9;chr9;chr9;chr9;chr9;chr9;chr9;chr9;chr9;chr9;chr9;chr9;chr9;chr9;chr9;chr9;chr9;chr9;chr9;chr9;chr9;chr9;chr9;chr9;chr9;chr9;chr9;chr9;chr9;chr9;chr9;chr9;chr9;chr9;chr9;chr9;chr9;chr9;chr9;chr9;chr9;chr9;chr9;chr9;chr9;chr9;chr9;chr9;chr9;chr9;chr9;chr9;chr9;chr9;chr9;chr9;chr9;chr9;chr9;chr9;chr9;chr9;chr9;chr9;chr9;chr9;chr9;chr9;chr9;chr9;chr9;chr9;chr9;chr9;chr9;chr9;chr9;chr9;chr9;chr9;chr9;chr9;chr9;chr9;chr9;chr9;chr9;chr9;chr9;chr9;chr9;chr9;chr9;chr9;chr9;chr9;chr9	64385626;64385626;64385626;64385683;64385686;64501336;64501523;64501523;64501523;64501523;64501523;64501523;64501601;64506028;64506028;64506028;64506028;64506028;64506028;64506028;64508708;64508708;64508708;64508708;64508708;64508708;64508708;64508977;64544594;64544594;64544594;64544594;64544594;64546899;64638235;64638235;64638235;64638235;64638235;64638235;64638235;64640014;64640014;64640014;64640014;64640014;64640014;64647815;64647815;64647815;64647815;64647815;64647815;64653070;64653070;64653070;64653070;64653070;64660340;64660340;64660340;64660340;64660340;64660459;64679179;64679179;64679179;64679179;64679179;64679179;64680234;64680234;64680234;64680234;64680234;64680234;64681390;64681390;64681390;64681390;64681390;64681390;64685880;64685880;64685880;64685880;64685880;64685880;64686363;64686363;64686363;64686363;64690002;64690002;64690002;64690002;64691221;64691221;64691795;64691795;64691795;64691795;64691795;64692355;64692355;64692355;64692355;64692355;64693761;64693761;64693761;64693761;64693781;64695014;64695364;64695364;64695364;64695364;64697307;64697307;64697307;64697307;64697807;64697807;64697807;64697807;64700097;64700097;64700097;64700097;64700097;64700363;64705727;64705727;64705727;64705727;64706527;64706527	64385828;64385828;64385828;64385828;64385828;64501360;64501623;64501623;64501623;64501623;64501623;64501623;64501623;64506129;64506129;64506129;64506129;64506129;64506129;64506129;64508808;64508808;64508808;64508808;64508808;64508808;64508808;64509072;64544686;64544686;64544686;64544686;64544686;64547023;64638466;64638481;64638481;64638481;64638481;64638481;64638481;64640134;64640134;64640134;64640134;64640134;64640134;64647951;64647951;64649845;64647951;64647951;64647951;64653282;64653282;64653282;64653282;64653282;64660514;64660514;64660514;64660514;64660514;64660514;64679299;64679299;64679299;64679299;64679299;64679299;64680397;64680397;64680397;64680397;64680397;64680397;64681492;64681492;64681492;64681492;64681492;64681492;64686026;64687753;64686026;64686026;64686026;64686026;64686497;64686497;64686497;64686497;64690130;64690130;64690130;64690130;64691349;64691349;64691923;64691923;64691923;64691923;64691923;64692405;64692483;64692483;64692483;64692483;64693997;64693997;64693997;64693997;64693997;64695109;64695482;64695482;64695482;64695482;64697373;64697373;64697373;64697373;64697908;64697908;64697908;64697908;64700153;64700153;64700153;64700153;64700153;64700975;64705933;64709205;64705933;64705933;64709205;64707290	+;+;+;+;+;+;+;+;+;+;+;+;+;+;+;+;+;+;+;+;+;+;+;+;+;+;+;+;+;+;+;+;+;+;+;+;+;+;+;+;+;+;+;+;+;+;+;+;+;+;+;+;+;+;+;+;+;+;+;+;+;+;+;+;+;+;+;+;+;+;+;+;+;+;+;+;+;+;+;+;+;+;+;+;+;+;+;+;+;+;+;+;+;+;+;+;+;+;+;+;+;+;+;+;+;+;+;+;+;+;+;+;+;+;+;+;+;+;+;+;+;+;+;+;+;+;+;+;+;+;+;+;+;+;+;+;+;+	11181	68.4701	0.79581	0.79581	0.437803	1.81773	0.0691047	0.99999
Metap1d	ENSMUSG00000041921	16	chr2;chr2;chr2;chr2;chr2;chr2;chr2;chr2;chr2;chr2;chr2;chr2;chr2;chr2;chr2;chr2;chr2;chr2;chr2;chr2;chr2;chr2;chr2;chr2;chr2;chr2;chr2;chr2;chr2;chr2;chr2;chr2;chr2;chr2;chr2;chr2;chr2;chr2;chr2;chr2;chr2	71453276;71453333;71453351;71453363;71500779;71506785;71506785;71506785;71506785;71509741;71509741;71509741;71509741;71510258;71511412;71511412;71511412;71512126;71512126;71512126;71512126;71512126;71514624;71515412;71515637;71515637;71515637;71515637;71515898;71517049;71522533;71522533;71522533;71523802;71523802;71523802;71524717;71524717;71524717;71524883;71524883	71453398;71453398;71453398;71453398;71500869;71506942;71506942;71506942;71506942;71509890;71509890;71511560;71509890;71511560;71511560;71511560;71511560;71512168;71512168;71512168;71512168;71512168;71515955;71515542;71515800;71515800;71515800;71515800;71516284;71517152;71522630;71522630;71522630;71523849;71523849;71523849;71524780;71524795;71524795;71525194;71525191	+;+;+;+;+;+;+;+;+;+;+;+;+;+;+;+;+;+;+;+;+;+;+;+;+;+;+;+;+;+;+;+;+;+;+;+;+;+;+;+;+	4537	27.248	0.79214	0.79214	0.436059	1.81659	0.0692798	0.99999
Plekhd1	ENSMUSG00000066438	6	chr12;chr12;chr12;chr12;chr12;chr12;chr12;chr12;chr12;chr12;chr12;chr12;chr12;chr12;chr12;chr12;chr12;chr12;chr12;chr12;chr12;chr12;chr12;chr12	80692591;80705544;80706005;80706353;80706846;80707172;80708182;80708182;80717221;80717221;80718913;80718913;80720584;80720584;80720757;80721213;80721213;80721449;80721449;80721732;80721946;80721946;80722319;80722319	80693027;80705637;80706094;80706429;80706930;80707263;80708234;80708234;80717315;80717315;80719006;80719006;80720684;80720762;80720867;80721345;80721345;80721593;80721593;80722095;80722007;80722095;80722910;80724214	+;+;+;+;+;+;+;+;+;+;+;+;+;+;+;+;+;+;+;+;+;+;+;+	3939	14.6016	1.2025	1.2025	0.662406	1.81536	0.0694693	0.99999
Lancl3	ENSMUSG00000047344	9	chrX;chrX;chrX;chrX;chrX	9199902;9248039;9251222;9257946;9265526	9200802;9248162;9251419;9258153;9268085	+;+;+;+;+	3991	29.045	0.936582	0.936582	0.516174	1.81447	0.0696056	0.99999
Metrnl	ENSMUSG00000039208	15	chr11;chr11;chr11;chr11;chr11;chr11;chr11;chr11;chr11;chr11;chr11;chr11	121701544;121702411;121702763;121707730;121707730;121707730;121714697;121714697;121714697;121715737;121715737;121715737	121701648;121702795;121702875;121708115;121708115;121708115;121714756;121714756;121714756;121716306;121715829;121716286	+;+;+;+;+;+;+;+;+;+;+;+	1586	36.206	-0.696187	0.696187	0.384188	-1.8121	0.0699707	0.99999
Bmt2	ENSMUSG00000042742	7	chr6;chr6;chr6;chr6;chr6;chr6;chr6;chr6;chr6	13625673;13626815;13630590;13641687;13641687;13663202;13663202;13677680;13677680	13629100;13630704;13630704;13641857;13641857;13663343;13663343;13677966;13677938	-;-;-;-;-;-;-;-;-	5632	17.6515	-0.980748	0.980748	0.543271	-1.80527	0.071033	0.99999
Cfap44	ENSMUSG00000071550	14	chr16;chr16;chr16;chr16;chr16;chr16;chr16;chr16;chr16;chr16;chr16;chr16;chr16;chr16;chr16;chr16;chr16;chr16;chr16;chr16;chr16;chr16;chr16;chr16;chr16;chr16;chr16;chr16;chr16;chr16;chr16;chr16;chr16;chr16;chr16;chr16;chr16;chr16;chr16;chr16;chr16;chr16;chr16;chr16;chr16;chr16;chr16;chr16;chr16;chr16;chr16;chr16;chr16;chr16;chr16;chr16;chr16;chr16;chr16;chr16;chr16;chr16;chr16;chr16;chr16;chr16;chr16;chr16;chr16;chr16;chr16;chr16;chr16;chr16;chr16;chr16;chr16;chr16;chr16;chr16;chr16;chr16;chr16;chr16;chr16;chr16;chr16;chr16;chr16;chr16;chr16;chr16;chr16;chr16;chr16;chr16;chr16	44394796;44394799;44394822;44401421;44401421;44401421;44401421;44404022;44404022;44404022;44404611;44404611;44404611;44407309;44407309;44408602;44408883;44408883;44410295;44410295;44410295;44411412;44411412;44411412;44413648;44413648;44413648;44414598;44415898;44415898;44415898;44416351;44416351;44416351;44416810;44416810;44416810;44418084;44418084;44418084;44419098;44419125;44419125;44420089;44420089;44420089;44421122;44421122;44421122;44422248;44422248;44422248;44429817;44429817;44429817;44431932;44431932;44432043;44433419;44433419;44433419;44433644;44433644;44433644;44435439;44435439;44437127;44437127;44437127;44438997;44438997;44449030;44449030;44451459;44451459;44455462;44455462;44460147;44460147;44468372;44468372;44470444;44470733;44470733;44473811;44473811;44475183;44475183;44478905;44478905;44478905;44479840;44479840;44479840;44481241;44481241;44481241	44394848;44394848;44394848;44401994;44401516;44401516;44401516;44404147;44404147;44404147;44404764;44404764;44404928;44407471;44407471;44408985;44408985;44408985;44410511;44410511;44410511;44411526;44411526;44411526;44413812;44413812;44413812;44415077;44416053;44416053;44416053;44416398;44416398;44416398;44416909;44416909;44416909;44418178;44418178;44418178;44419334;44419334;44419334;44420199;44420199;44420199;44421280;44421280;44421280;44422490;44422490;44422490;44430062;44429962;44429962;44432202;44432202;44432202;44433474;44433474;44433474;44433806;44433806;44433806;44435569;44435569;44437235;44437323;44437323;44439171;44439171;44449207;44449207;44451968;44451968;44455665;44455665;44460342;44460342;44468482;44468482;44470863;44470863;44470863;44473927;44473927;44475384;44475384;44479065;44479065;44479065;44479974;44479974;44479974;44482428;44482094;44482428	+;+;+;+;+;+;+;+;+;+;+;+;+;+;+;+;+;+;+;+;+;+;+;+;+;+;+;+;+;+;+;+;+;+;+;+;+;+;+;+;+;+;+;+;+;+;+;+;+;+;+;+;+;+;+;+;+;+;+;+;+;+;+;+;+;+;+;+;+;+;+;+;+;+;+;+;+;+;+;+;+;+;+;+;+;+;+;+;+;+;+;+;+;+;+;+;+	8405	11.8912	1.25673	1.25673	0.69916	1.79749	0.0722586	0.99999
Perp	ENSMUSG00000019851	8	chr10;chr10;chr10	18845020;18853537;18855650	18845406;18853677;18857073	+;+;+	1952	12.4255	1.25796	1.25796	0.700461	1.79591	0.0725094	0.99999
Ifi27	ENSMUSG00000064215	13	chr12;chr12;chr12;chr12;chr12;chr12;chr12;chr12;chr12;chr12;chr12;chr12;chr12;chr12;chr12;chr12;chr12;chr12;chr12;chr12;chr12;chr12;chr12;chr12;chr12;chr12;chr12;chr12;chr12;chr12;chr12;chr12;chr12;chr12;chr12;chr12;chr12;chr12;chr12;chr12;chr12;chr12	103434211;103434211;103434211;103434212;103434245;103434259;103434285;103434292;103435422;103435422;103435422;103435422;103435422;103435422;103435422;103435422;103436563;103436563;103436563;103436563;103436563;103436563;103436563;103437390;103437390;103437390;103437450;103437627;103437676;103437676;103439401;103439401;103439401;103439401;103439401;103439401;103439954;103439954;103439954;103439954;103439954;103439954	103434350;103434350;103434350;103434350;103434350;103434350;103434350;103434350;103435573;103435573;103435573;103435573;103435573;103435573;103435573;103435573;103436973;103436682;103436682;103436682;103436682;103436682;103436682;103437524;103437636;103437524;103437528;103437705;103437705;103437705;103439562;103439562;103439562;103439562;103439562;103439562;103440239;103440239;103440239;103440207;103440207;103440207	+;+;+;+;+;+;+;+;+;+;+;+;+;+;+;+;+;+;+;+;+;+;+;+;+;+;+;+;+;+;+;+;+;+;+;+;+;+;+;+;+;+	1467	50.5481	0.806015	0.806015	0.448819	1.79586	0.072517	0.99999
Ctsd	ENSMUSG00000007891	16	chr7;chr7;chr7;chr7;chr7;chr7;chr7;chr7;chr7;chr7;chr7;chr7;chr7;chr7;chr7;chr7;chr7;chr7;chr7;chr7;chr7	142375911;142375917;142376833;142376833;142377026;142377026;142377333;142377351;142380766;142380766;142382592;142382592;142383194;142383418;142383418;142385459;142385459;142385459;142387737;142387737;142387737	142376738;142376738;142376931;142376931;142377170;142377170;142377455;142377455;142380992;142380992;142382710;142382710;142383541;142383541;142383541;142385618;142385618;142385618;142387819;142387857;142388038	-;-;-;-;-;-;-;-;-;-;-;-;-;-;-;-;-;-;-;-;-	2351	383.323	0.389757	0.389757	0.217113	1.79518	0.0726247	0.99999
Kbtbd6	ENSMUSG00000075502	2	chr14;chr14	79451835;79451835	79454816;79454818	+;+	2984	138.905	-0.716248	0.716248	0.400083	-1.79025	0.073414	0.99999
Dmkn	ENSMUSG00000060962	12	chr7;chr7;chr7;chr7;chr7;chr7;chr7;chr7;chr7;chr7;chr7;chr7;chr7;chr7;chr7;chr7;chr7;chr7;chr7;chr7;chr7;chr7;chr7;chr7;chr7;chr7;chr7;chr7;chr7;chr7;chr7;chr7;chr7;chr7;chr7;chr7;chr7;chr7;chr7;chr7;chr7;chr7;chr7;chr7;chr7;chr7;chr7;chr7;chr7;chr7;chr7;chr7;chr7;chr7;chr7;chr7;chr7;chr7;chr7;chr7;chr7;chr7;chr7;chr7;chr7;chr7;chr7;chr7;chr7;chr7;chr7;chr7;chr7;chr7;chr7;chr7;chr7;chr7;chr7;chr7;chr7;chr7;chr7;chr7;chr7;chr7;chr7;chr7;chr7;chr7;chr7;chr7;chr7;chr7;chr7;chr7;chr7;chr7;chr7;chr7	30763756;30763763;30763763;30763799;30764516;30764516;30764516;30764516;30764791;30764791;30764791;30764791;30765051;30765051;30765051;30765051;30765057;30765267;30765267;30765267;30765267;30765267;30766473;30766473;30766473;30766578;30767160;30767160;30767160;30767160;30767160;30767380;30767380;30767380;30767380;30767380;30769715;30769715;30771033;30771033;30771033;30771033;30771033;30771226;30771226;30771226;30771226;30771226;30771698;30771698;30771698;30771698;30771698;30775328;30775328;30775328;30775328;30775328;30776079;30776079;30776079;30776079;30776079;30776401;30777608;30777608;30777608;30777608;30777608;30777608;30777762;30777762;30777762;30777762;30777762;30777762;30778201;30778201;30778201;30778201;30778201;30778201;30779678;30779678;30779678;30779678;30779678;30779678;30779833;30779833;30779833;30779833;30779833;30779833;30780740;30780740;30780740;30780740;30780740;30780740	30764301;30764301;30764301;30764301;30764692;30764692;30764692;30764692;30764847;30764847;30764847;30764847;30765101;30765101;30765101;30765101;30765101;30765473;30765473;30765473;30765473;30765473;30766517;30766517;30766517;30766604;30767222;30767222;30767222;30767222;30767222;30767430;30767430;30767430;30767430;30767430;30769762;30769762;30771092;30771092;30771092;30771092;30771092;30771273;30771273;30771273;30771273;30771273;30771745;30771745;30771745;30771745;30771745;30775384;30775384;30775384;30775384;30775384;30776123;30776123;30776123;30776123;30776123;30776498;30777655;30777655;30777655;30777655;30777655;30777655;30777809;30777809;30777809;30777809;30777809;30777809;30778269;30778269;30778269;30778269;30778269;30778269;30779704;30779704;30779704;30779704;30779704;30779704;30779880;30779880;30779880;30779880;30779880;30779880;30781063;30780804;30781058;30781058;30781058;30781059	+;+;+;+;+;+;+;+;+;+;+;+;+;+;+;+;+;+;+;+;+;+;+;+;+;+;+;+;+;+;+;+;+;+;+;+;+;+;+;+;+;+;+;+;+;+;+;+;+;+;+;+;+;+;+;+;+;+;+;+;+;+;+;+;+;+;+;+;+;+;+;+;+;+;+;+;+;+;+;+;+;+;+;+;+;+;+;+;+;+;+;+;+;+;+;+;+;+;+;+	2192	36.8782	-0.686418	0.686418	0.384177	-1.78672	0.0739823	0.99999
Myof	ENSMUSG00000048612	16	chr19;chr19;chr19;chr19;chr19;chr19;chr19;chr19;chr19;chr19;chr19;chr19;chr19;chr19;chr19;chr19;chr19;chr19;chr19;chr19;chr19;chr19;chr19;chr19;chr19;chr19;chr19;chr19;chr19;chr19;chr19;chr19;chr19;chr19;chr19;chr19;chr19;chr19;chr19;chr19;chr19;chr19;chr19;chr19;chr19;chr19;chr19;chr19;chr19;chr19;chr19;chr19;chr19;chr19;chr19;chr19;chr19;chr19;chr19;chr19;chr19;chr19;chr19;chr19;chr19;chr19;chr19;chr19;chr19;chr19;chr19;chr19;chr19;chr19;chr19;chr19;chr19;chr19;chr19;chr19;chr19;chr19;chr19;chr19;chr19;chr19;chr19;chr19;chr19;chr19;chr19;chr19;chr19;chr19;chr19;chr19;chr19;chr19;chr19;chr19;chr19;chr19;chr19;chr19;chr19;chr19;chr19;chr19;chr19;chr19;chr19;chr19;chr19;chr19;chr19;chr19;chr19;chr19;chr19;chr19;chr19;chr19;chr19;chr19;chr19;chr19;chr19;chr19;chr19;chr19;chr19;chr19;chr19;chr19;chr19;chr19;chr19;chr19;chr19;chr19;chr19;chr19;chr19;chr19;chr19;chr19;chr19;chr19;chr19;chr19;chr19;chr19;chr19;chr19;chr19;chr19;chr19;chr19;chr19;chr19;chr19;chr19;chr19;chr19;chr19;chr19;chr19;chr19;chr19;chr19;chr19;chr19;chr19;chr19;chr19;chr19;chr19;chr19;chr19;chr19;chr19;chr19;chr19;chr19;chr19;chr19;chr19;chr19;chr19;chr19;chr19;chr19;chr19;chr19;chr19;chr19;chr19;chr19;chr19;chr19;chr19;chr19;chr19;chr19;chr19;chr19;chr19;chr19;chr19;chr19;chr19;chr19;chr19;chr19;chr19;chr19;chr19;chr19;chr19;chr19;chr19;chr19;chr19;chr19;chr19;chr19;chr19;chr19;chr19;chr19;chr19;chr19;chr19;chr19;chr19;chr19;chr19;chr19;chr19;chr19;chr19;chr19;chr19;chr19;chr19;chr19;chr19;chr19;chr19;chr19;chr19;chr19;chr19;chr19;chr19	37899036;37899228;37899228;37899310;37899468;37899524;37899601;37901077;37901237;37901237;37901237;37901237;37901237;37901237;37901824;37901824;37901824;37901824;37901824;37903677;37903677;37903677;37903677;37903677;37903697;37905278;37905278;37905278;37905278;37905278;37907587;37907587;37907587;37907587;37910894;37910894;37910894;37910894;37911090;37911090;37911090;37911090;37913337;37913337;37913337;37913337;37913447;37915606;37915606;37915606;37915606;37915606;37915606;37916393;37916393;37916393;37916393;37916393;37919343;37920719;37920719;37920719;37920719;37921336;37921336;37921336;37921336;37922958;37922958;37922958;37922958;37924606;37924606;37924606;37924606;37926983;37926983;37926983;37930955;37930986;37930986;37930986;37930986;37932603;37932603;37932603;37932603;37934760;37934760;37934760;37934760;37934766;37935847;37935847;37935847;37935847;37935847;37936061;37936061;37936061;37936061;37936061;37936314;37936314;37936314;37936314;37936314;37937864;37937864;37937864;37937864;37937864;37939300;37939300;37939300;37939300;37939300;37939845;37939845;37939845;37939845;37939845;37942218;37942218;37942218;37942218;37943443;37943443;37943443;37943443;37945631;37945631;37945631;37945631;37947726;37949551;37949551;37949551;37949551;37949551;37951427;37951427;37951427;37951427;37951427;37952943;37952943;37952943;37952943;37952943;37954367;37954367;37954367;37954367;37954367;37956443;37956443;37956443;37956443;37956443;37959714;37959714;37959714;37959714;37959714;37960920;37960920;37960920;37960920;37960920;37967016;37967016;37967016;37967016;37967016;37968328;37968328;37968328;37968328;37969907;37969907;37972175;37972175;37972175;37972175;37974584;37974584;37974584;37974584;37974858;37974858;37974858;37974858;37977650;37977650;37977650;37977650;37979414;37980349;37980349;37980349;37980349;37981223;37981223;37981223;37981223;37981878;37981878;37981878;37981878;37981878;37982960;37982960;37982960;37982960;37983089;37983089;37983089;37983089;37983089;37985961;37985961;37985961;37985961;37985961;37986649;37986649;37986649;37986649;37986649;37995422;37995422;37995422;37995422;37995422;37998216;37998216;37998216;37998216;37998216;38022553;38022553;38022553;38022553;38022553;38024342;38024342;38024342;38024342;38024342;38043236;38043236;38043236;38043236;38043236	37899767;37899767;37899767;37899767;37899767;37899767;37899767;37901384;37901384;37901503;37901384;37901384;37901384;37901384;37901933;37901933;37901933;37901933;37901933;37903722;37903867;37903867;37903867;37903867;37903867;37905824;37905377;37905377;37905377;37905377;37907728;37907728;37907728;37907728;37910989;37910989;37910989;37910989;37911178;37911178;37911178;37911178;37913476;37913476;37913476;37913476;37913476;37915754;37915754;37915754;37915754;37915750;37915754;37916905;37916563;37916563;37916563;37916563;37920810;37920777;37920810;37920810;37920810;37921491;37921491;37921491;37921491;37923083;37923083;37923083;37923083;37924704;37924704;37924704;37924701;37926994;37926994;37926994;37930969;37931062;37931062;37931062;37931062;37932768;37932768;37932768;37932768;37934921;37934921;37934921;37934921;37934921;37935945;37935945;37935945;37935945;37935945;37936219;37936219;37936219;37936219;37936219;37936495;37936495;37936495;37936495;37936495;37937941;37937941;37937941;37937941;37937941;37939408;37939408;37939408;37939408;37939408;37939981;37940018;37940018;37940018;37940018;37942363;37942363;37942363;37942363;37943548;37943548;37943548;37943548;37945745;37945745;37945745;37945745;37948003;37949714;37949714;37949714;37949714;37949714;37951558;37951558;37951558;37951558;37951558;37953098;37953098;37953098;37953098;37953098;37954559;37954559;37954559;37954559;37954559;37956549;37956549;37956549;37956549;37956549;37959838;37959838;37959838;37959838;37959838;37961097;37961097;37961097;37961097;37961097;37967132;37967126;37967132;37967132;37967132;37968452;37968452;37968452;37968452;37969945;37969945;37972257;37972257;37972257;37972257;37974627;37974627;37974627;37974627;37974926;37974926;37974926;37974926;37977753;37977753;37977753;37977753;37981338;37980475;37980475;37980475;37980475;37981338;37981338;37981338;37981338;37983010;37981908;37981908;37981908;37981908;37983010;37983010;37983010;37983010;37983151;37983151;37983151;37983151;37983151;37986089;37986089;37986089;37986089;37986089;37986815;37986815;37986815;37986815;37986815;37995509;37995509;37995509;37995509;37995509;37998324;37998324;37998324;37998324;37998324;38022644;38022644;38022644;38022644;38022644;38024397;38024397;38024397;38024397;38024397;38043399;38043358;38043351;38043577;38043577	-;-;-;-;-;-;-;-;-;-;-;-;-;-;-;-;-;-;-;-;-;-;-;-;-;-;-;-;-;-;-;-;-;-;-;-;-;-;-;-;-;-;-;-;-;-;-;-;-;-;-;-;-;-;-;-;-;-;-;-;-;-;-;-;-;-;-;-;-;-;-;-;-;-;-;-;-;-;-;-;-;-;-;-;-;-;-;-;-;-;-;-;-;-;-;-;-;-;-;-;-;-;-;-;-;-;-;-;-;-;-;-;-;-;-;-;-;-;-;-;-;-;-;-;-;-;-;-;-;-;-;-;-;-;-;-;-;-;-;-;-;-;-;-;-;-;-;-;-;-;-;-;-;-;-;-;-;-;-;-;-;-;-;-;-;-;-;-;-;-;-;-;-;-;-;-;-;-;-;-;-;-;-;-;-;-;-;-;-;-;-;-;-;-;-;-;-;-;-;-;-;-;-;-;-;-;-;-;-;-;-;-;-;-;-;-;-;-;-;-;-;-;-;-;-;-;-;-;-;-;-;-;-;-;-;-;-;-;-;-;-;-;-;-;-;-;-;-;-;-;-;-;-;-;-	12603	9.84632	1.43233	1.43233	0.802851	1.78405	0.0744148	0.99999
Agpat4	ENSMUSG00000023827	8	chr17;chr17;chr17;chr17;chr17;chr17;chr17;chr17;chr17;chr17;chr17;chr17;chr17;chr17;chr17;chr17;chr17;chr17;chr17;chr17;chr17;chr17;chr17;chr17;chr17;chr17;chr17;chr17;chr17;chr17	12118704;12119284;12119329;12133205;12139241;12151692;12151692;12151692;12151772;12198752;12198752;12198752;12210211;12210211;12210211;12210211;12210639;12210639;12210639;12213455;12213455;12215125;12215276;12215276;12216694;12216694;12216694;12218985;12218985;12218985	12118840;12119415;12119415;12133287;12139655;12151949;12151949;12151949;12151949;12198921;12198921;12198921;12210361;12210372;12210372;12210372;12210792;12210710;12210792;12213557;12213557;12215351;12215351;12215351;12216892;12216892;12216892;12219079;12219253;12219645	+;+;+;+;+;+;+;+;+;+;+;+;+;+;+;+;+;+;+;+;+;+;+;+;+;+;+;+;+;+	2701	191.225	0.496501	0.496501	0.28034	1.77107	0.0765492	0.99999
Eef2-ps2	ENSMUSG00000082575	1	chr4	143242024	143243368	-	1345	31.8218	-0.78265	0.78265	0.442899	-1.76711	0.0772099	0.99999
Tmem163	ENSMUSG00000026347	13	chr1;chr1;chr1;chr1;chr1;chr1;chr1;chr1;chr1;chr1;chr1;chr1;chr1;chr1;chr1;chr1;chr1;chr1;chr1;chr1;chr1;chr1;chr1;chr1;chr1;chr1;chr1;chr1;chr1;chr1;chr1;chr1;chr1;chr1	127486546;127486558;127490342;127490342;127490898;127491361;127491545;127495718;127495718;127495718;127495718;127495718;127500184;127500184;127500184;127500184;127500184;127519345;127519345;127519345;127519345;127537384;127551326;127551326;127551326;127552761;127552761;127552761;127668651;127668651;127668651;127677431;127677431;127677431	127486697;127486697;127491660;127491660;127491660;127491660;127491660;127495859;127495859;127495859;127495859;127495859;127500295;127500344;127500295;127500295;127500295;127519441;127519441;127519441;127519441;127537430;127551417;127551417;127551417;127552804;127552804;127552804;127668770;127668770;127668770;127679548;127678021;127678096	-;-;-;-;-;-;-;-;-;-;-;-;-;-;-;-;-;-;-;-;-;-;-;-;-;-;-;-;-;-;-;-;-;-	4292	75.577	0.590341	0.590341	0.334688	1.76385	0.0777567	0.99999
Kcnh5	ENSMUSG00000034402	3	chr12;chr12;chr12;chr12;chr12;chr12;chr12;chr12;chr12;chr12;chr12	74897220;74965125;74976471;75007600;75087405;75114191;75119921;75130898;75137644;75154158;75176456	74898454;74965321;74976723;75007799;75087831;75114583;75120036;75131026;75137750;75154281;75177332	-;-;-;-;-;-;-;-;-;-;-	4058	120.554	-0.515643	0.515643	0.292344	-1.76382	0.0777623	0.99999
Zbtb11	ENSMUSG00000022601	11	chr16;chr16;chr16;chr16;chr16;chr16;chr16;chr16;chr16;chr16;chr16;chr16;chr16;chr16;chr16;chr16	55973883;55980595;55982175;55988966;55990259;55991442;55991442;55998006;56000579;56002709;56005192;56005910;56006175;56006175;56006808;56006808	55974371;55980830;55982406;55991094;55991094;55992127;55991618;55998251;56000723;56002826;56006068;56006068;56006350;56006350;56008913;56008913	+;+;+;+;+;+;+;+;+;+;+;+;+;+;+;+	7440	149.08	-0.475036	0.475036	0.270193	-1.75814	0.0787244	0.99999
Rimkla	ENSMUSG00000048899	8	chr4;chr4;chr4;chr4;chr4;chr4;chr4;chr4;chr4	119465283;119470467;119474519;119474549;119477791;119477791;119480992;119492297;119492297	119468525;119470670;119474605;119474605;119478021;119478021;119481052;119492509;119492628	-;-;-;-;-;-;-;-;-	4158	32.6023	0.784149	0.784149	0.447147	1.75367	0.0794869	0.99999
Nit2	ENSMUSG00000022751	9	chr16;chr16;chr16;chr16;chr16;chr16;chr16;chr16;chr16;chr16;chr16;chr16;chr16;chr16;chr16;chr16;chr16;chr16;chr16;chr16;chr16;chr16;chr16;chr16;chr16;chr16;chr16;chr16;chr16;chr16;chr16;chr16;chr16;chr16;chr16;chr16;chr16;chr16;chr16	57156665;57156666;57156805;57157013;57157034;57157484;57157484;57157484;57157484;57157484;57159240;57159418;57159418;57159418;57159418;57159418;57160067;57160067;57160067;57160067;57160067;57160067;57161130;57161130;57161130;57161130;57161691;57161691;57161691;57163518;57163518;57163518;57163518;57164198;57164198;57165913;57166098;57167281;57167281	57157166;57157166;57157166;57157166;57157166;57157632;57157539;57157539;57157539;57157539;57159516;57159516;57159516;57159516;57159516;57159516;57160141;57160145;57160145;57160769;57160145;57160145;57161204;57161204;57161204;57161204;57161784;57161784;57161784;57163764;57163606;57163794;57163606;57164207;57164318;57166216;57166216;57167341;57167332	-;-;-;-;-;-;-;-;-;-;-;-;-;-;-;-;-;-;-;-;-;-;-;-;-;-;-;-;-;-;-;-;-;-;-;-;-;-;-	2563	21.5118	-1.26504	1.26504	0.721633	-1.75303	0.0795968	0.99999
Ppp3cc	ENSMUSG00000022092	11	chr14;chr14;chr14;chr14;chr14;chr14;chr14;chr14;chr14;chr14;chr14;chr14;chr14;chr14;chr14;chr14;chr14;chr14;chr14;chr14;chr14;chr14;chr14;chr14;chr14;chr14;chr14;chr14;chr14;chr14;chr14;chr14;chr14;chr14;chr14;chr14;chr14;chr14;chr14;chr14;chr14;chr14	70217865;70217898;70220017;70220017;70222977;70224310;70224310;70224310;70224967;70224967;70224967;70225928;70235140;70235140;70235140;70236478;70236478;70236478;70240729;70240729;70240729;70240904;70240904;70240904;70245853;70245853;70245853;70247574;70247574;70247574;70256360;70256360;70256360;70266630;70266630;70266630;70267309;70267309;70267309;70289181;70289181;70289181	70218277;70218277;70220046;70220046;70223931;70224407;70224407;70224407;70225048;70225048;70225048;70225954;70235208;70235208;70235208;70236603;70236603;70236603;70240823;70240823;70240823;70240981;70240981;70240981;70245992;70245992;70245992;70247719;70247719;70247719;70256471;70256471;70256471;70266754;70266754;70266754;70267506;70267506;70267506;70289450;70289471;70289277	-;-;-;-;-;-;-;-;-;-;-;-;-;-;-;-;-;-;-;-;-;-;-;-;-;-;-;-;-;-;-;-;-;-;-;-;-;-;-;-;-;-	2985	25.0409	0.837149	0.837149	0.479059	1.74749	0.080553	0.99999
Prkcz2	ENSMUSG00000108314	1	chr7	27882755	27884510	-	1756	25.7898	-0.881474	0.881474	0.50506	-1.74528	0.0809355	0.99999
Hspg2	ENSMUSG00000028763	18	chr4;chr4;chr4;chr4;chr4;chr4;chr4;chr4;chr4;chr4;chr4;chr4;chr4;chr4;chr4;chr4;chr4;chr4;chr4;chr4;chr4;chr4;chr4;chr4;chr4;chr4;chr4;chr4;chr4;chr4;chr4;chr4;chr4;chr4;chr4;chr4;chr4;chr4;chr4;chr4;chr4;chr4;chr4;chr4;chr4;chr4;chr4;chr4;chr4;chr4;chr4;chr4;chr4;chr4;chr4;chr4;chr4;chr4;chr4;chr4;chr4;chr4;chr4;chr4;chr4;chr4;chr4;chr4;chr4;chr4;chr4;chr4;chr4;chr4;chr4;chr4;chr4;chr4;chr4;chr4;chr4;chr4;chr4;chr4;chr4;chr4;chr4;chr4;chr4;chr4;chr4;chr4;chr4;chr4;chr4;chr4;chr4;chr4;chr4;chr4;chr4;chr4;chr4;chr4;chr4;chr4;chr4;chr4;chr4;chr4;chr4;chr4;chr4;chr4;chr4;chr4;chr4;chr4;chr4;chr4;chr4;chr4;chr4;chr4;chr4;chr4;chr4;chr4;chr4;chr4;chr4;chr4;chr4;chr4;chr4;chr4;chr4;chr4;chr4;chr4;chr4;chr4;chr4;chr4;chr4;chr4;chr4;chr4;chr4;chr4;chr4;chr4;chr4;chr4;chr4;chr4;chr4;chr4;chr4;chr4;chr4;chr4;chr4;chr4;chr4;chr4;chr4;chr4;chr4;chr4;chr4;chr4;chr4;chr4;chr4;chr4;chr4;chr4;chr4;chr4;chr4;chr4;chr4;chr4;chr4;chr4;chr4;chr4;chr4;chr4;chr4;chr4;chr4;chr4;chr4;chr4;chr4;chr4;chr4;chr4;chr4;chr4	137468769;137468803;137501059;137501059;137502276;137502276;137507801;137507801;137508010;137508010;137508304;137508304;137510542;137510542;137510907;137510907;137511246;137511246;137511842;137511842;137512103;137512103;137512339;137512339;137512630;137512630;137514611;137514611;137515294;137515294;137515558;137515558;137515860;137515860;137516776;137516776;137517201;137517201;137517365;137517365;137517583;137517583;137518383;137518383;137518633;137518633;137518916;137518916;137519186;137519186;137519666;137519666;137519882;137519882;137520087;137520087;137520510;137520510;137521443;137521443;137521739;137521739;137522033;137522033;137522459;137522459;137522459;137523852;137524355;137524936;137526338;137528805;137528805;137528805;137529163;137529163;137529343;137529343;137531624;137531624;137533432;137533432;137533665;137533665;137535124;137535124;137535341;137535341;137535620;137535620;137538185;137538185;137538371;137538371;137539102;137539102;137539301;137539301;137539537;137539537;137539971;137539971;137540195;137540213;137540659;137540659;137541408;137541408;137541641;137541641;137542231;137542231;137542512;137542512;137542739;137542739;137543524;137543524;137543842;137543842;137544365;137544365;137544588;137544588;137545278;137545278;137545519;137545519;137546555;137546555;137548021;137548021;137548346;137548346;137549532;137549538;137549979;137549979;137550341;137550341;137550805;137550805;137551064;137551064;137551792;137551792;137552095;137552095;137552779;137552779;137553175;137553175;137553596;137553596;137555089;137555089;137556640;137556640;137557174;137557174;137558813;137558813;137559090;137559090;137559314;137559314;137560413;137560413;137561680;137561680;137561907;137561907;137562162;137562162;137562382;137562382;137563991;137563991;137564345;137564345;137564770;137564770;137565329;137565329;137565617;137565617;137565834;137565834;137568127;137568127;137568301;137568301;137568535;137568535;137568762;137568762;137569171;137569261;137569261;137569492;137569492;137569492	137468924;137468924;137501194;137501194;137502320;137502320;137507910;137507910;137508068;137508068;137508464;137508464;137510670;137510670;137511161;137511161;137511365;137511365;137511973;137511973;137512247;137512247;137512490;137512490;137512776;137512776;137514774;137514774;137515473;137515473;137515754;137515754;137516007;137516007;137516903;137516903;137517287;137517287;137517423;137517423;137517650;137517650;137518523;137518523;137518809;137518809;137519095;137519095;137519304;137519304;137519777;137519777;137519995;137519995;137520214;137520214;137520596;137520596;137521492;137521492;137521833;137521833;137522173;137522173;137522650;137522650;137522650;137523890;137524456;137525142;137526421;137528897;137528897;137528897;137529243;137529243;137529573;137529573;137531737;137531737;137533559;137533559;137533751;137533751;137535182;137535182;137535505;137535505;137535730;137535730;137538285;137538285;137538551;137538551;137539227;137539227;137539453;137539453;137539679;137539679;137540106;137540106;137540349;137540349;137540809;137540809;137541553;137541553;137541776;137541776;137542382;137542382;137542647;137542647;137542890;137542890;137543653;137543653;137543993;137543993;137544503;137544503;137544739;137544739;137545413;137545413;137545670;137545670;137546693;137546693;137548172;137548172;137548502;137548490;137549677;137549677;137550120;137550120;137550492;137550492;137550946;137550946;137551204;137551204;137551926;137551926;137552276;137552276;137552974;137552974;137553354;137553354;137553856;137553856;137555293;137555293;137556737;137556737;137557440;137557440;137558922;137558922;137559237;137559237;137559430;137559430;137560515;137560515;137561824;137561824;137562006;137562006;137562271;137562271;137562490;137562490;137564089;137564089;137564566;137564566;137565014;137565014;137565500;137565500;137565739;137565739;137565890;137565890;137568202;137568202;137568379;137568379;137568602;137568602;137568845;137568845;137569364;137569364;137569364;137570117;137570629;137570630	+;+;+;+;+;+;+;+;+;+;+;+;+;+;+;+;+;+;+;+;+;+;+;+;+;+;+;+;+;+;+;+;+;+;+;+;+;+;+;+;+;+;+;+;+;+;+;+;+;+;+;+;+;+;+;+;+;+;+;+;+;+;+;+;+;+;+;+;+;+;+;+;+;+;+;+;+;+;+;+;+;+;+;+;+;+;+;+;+;+;+;+;+;+;+;+;+;+;+;+;+;+;+;+;+;+;+;+;+;+;+;+;+;+;+;+;+;+;+;+;+;+;+;+;+;+;+;+;+;+;+;+;+;+;+;+;+;+;+;+;+;+;+;+;+;+;+;+;+;+;+;+;+;+;+;+;+;+;+;+;+;+;+;+;+;+;+;+;+;+;+;+;+;+;+;+;+;+;+;+;+;+;+;+;+;+;+;+;+;+;+;+;+;+;+;+;+;+;+;+;+;+	14739	70.2766	0.698167	0.698167	0.40024	1.74437	0.0810944	0.99999
Cd9	ENSMUSG00000030342	8	chr6;chr6;chr6;chr6;chr6;chr6;chr6;chr6;chr6;chr6;chr6;chr6;chr6;chr6;chr6;chr6;chr6;chr6;chr6	125460266;125460589;125461226;125461226;125462114;125462114;125462116;125462327;125462327;125462327;125463685;125463685;125464390;125464390;125472409;125472409;125474733;125478175;125494574	125460726;125460726;125461309;125461309;125462203;125462203;125462203;125462425;125463024;125462425;125463759;125463759;125464487;125464487;125472511;125472511;125474821;125478302;125494791	-;-;-;-;-;-;-;-;-;-;-;-;-;-;-;-;-;-;-	2044	67.308	0.944938	0.944938	0.542895	1.74055	0.0817619	0.99999
Ptp4a2	ENSMUSG00000028788	14	chr4;chr4;chr4;chr4;chr4;chr4;chr4;chr4;chr4;chr4;chr4;chr4;chr4;chr4;chr4;chr4;chr4;chr4;chr4;chr4;chr4;chr4;chr4;chr4	129811219;129811222;129812125;129812125;129820221;129820680;129820708;129820721;129838978;129838978;129838978;129838978;129838978;129839151;129842670;129842670;129842670;129845062;129845062;129846465;129846465;129846465;129847714;129847714	129811407;129811407;129812521;129812304;129820601;129820799;129820799;129820748;129839366;129839196;129839678;129839678;129839232;129839678;129842762;129842762;129842762;129845192;129845192;129846501;129846539;129846539;129850003;129849978	+;+;+;+;+;+;+;+;+;+;+;+;+;+;+;+;+;+;+;+;+;+;+;+	4377	108.752	-0.609702	0.609702	0.35086	-1.73774	0.0822575	0.99999
H2bc22	ENSMUSG00000069308	7	chr13;chr13;chr13	21787461;21787508;21789024	21787891;21787976;21789213	+;+;+	706	9.37102	-1.2665	1.2665	0.729489	-1.73615	0.0825367	0.99999
Rc3h2	ENSMUSG00000075376	10	chr2;chr2;chr2;chr2;chr2;chr2;chr2;chr2;chr2;chr2;chr2;chr2;chr2;chr2;chr2;chr2;chr2;chr2;chr2;chr2;chr2;chr2;chr2;chr2;chr2;chr2;chr2;chr2;chr2;chr2;chr2;chr2;chr2;chr2;chr2;chr2;chr2;chr2;chr2;chr2;chr2;chr2;chr2;chr2;chr2;chr2;chr2;chr2;chr2;chr2;chr2;chr2;chr2;chr2;chr2;chr2;chr2;chr2;chr2;chr2;chr2;chr2;chr2;chr2;chr2;chr2;chr2;chr2;chr2;chr2;chr2;chr2;chr2;chr2;chr2;chr2;chr2;chr2;chr2;chr2;chr2;chr2;chr2;chr2;chr2;chr2;chr2;chr2;chr2;chr2;chr2;chr2;chr2;chr2;chr2;chr2	37370069;37370073;37373138;37373138;37376642;37376642;37376642;37376661;37376860;37376889;37376889;37376889;37376889;37377134;37377134;37377134;37377134;37377134;37377355;37377355;37377355;37377355;37377806;37377851;37377851;37377851;37377851;37378308;37378308;37378308;37378308;37378308;37378858;37378858;37378858;37378858;37381870;37381870;37381870;37381870;37382783;37382783;37382783;37382783;37385246;37385246;37385246;37385246;37387962;37389585;37389585;37389585;37389585;37389857;37396891;37398244;37398244;37398244;37398244;37399587;37399587;37399587;37399587;37399821;37399821;37399821;37399821;37400529;37400529;37400529;37400529;37405244;37405244;37405244;37405244;37409434;37409434;37409434;37409434;37409568;37410039;37411140;37411140;37411140;37411140;37411140;37413532;37414516;37414516;37414516;37414516;37414516;37419432;37422767;37422767;37422767	37375428;37375428;37375428;37375428;37376790;37376790;37376790;37376790;37376996;37376996;37376996;37376996;37376996;37377571;37377268;37377268;37377268;37377268;37377436;37377436;37377436;37377436;37377935;37377935;37377935;37377935;37377935;37381260;37378521;37378521;37378521;37378521;37379004;37379004;37379004;37379004;37382037;37382037;37382037;37382037;37383216;37383216;37383216;37383216;37385460;37385460;37385460;37385460;37390197;37389774;37389890;37389890;37389890;37389890;37399588;37398356;37398356;37398356;37398356;37399705;37399705;37399705;37399705;37399953;37399953;37399953;37399953;37400729;37400729;37400729;37400729;37405419;37405419;37405419;37405419;37409667;37409667;37409667;37409667;37409667;37410113;37411257;37411257;37411257;37411257;37411257;37417010;37414735;37414812;37414812;37414821;37414812;37419467;37422877;37422869;37422903	-;-;-;-;-;-;-;-;-;-;-;-;-;-;-;-;-;-;-;-;-;-;-;-;-;-;-;-;-;-;-;-;-;-;-;-;-;-;-;-;-;-;-;-;-;-;-;-;-;-;-;-;-;-;-;-;-;-;-;-;-;-;-;-;-;-;-;-;-;-;-;-;-;-;-;-;-;-;-;-;-;-;-;-;-;-;-;-;-;-;-;-;-;-;-;-	19624	82.8664	-0.492423	0.492423	0.284309	-1.732	0.0832739	0.99999
Kcnq5	ENSMUSG00000028033	16	chr1;chr1;chr1;chr1;chr1;chr1;chr1;chr1;chr1;chr1;chr1;chr1;chr1;chr1;chr1;chr1;chr1;chr1;chr1;chr1;chr1;chr1;chr1;chr1;chr1;chr1;chr1;chr1;chr1;chr1;chr1;chr1;chr1;chr1;chr1;chr1;chr1;chr1;chr1;chr1;chr1;chr1;chr1;chr1;chr1;chr1;chr1;chr1;chr1;chr1;chr1;chr1;chr1;chr1;chr1;chr1;chr1;chr1;chr1;chr1;chr1;chr1;chr1;chr1;chr1;chr1;chr1;chr1;chr1;chr1;chr1;chr1;chr1;chr1;chr1;chr1;chr1;chr1;chr1;chr1	21398403;21398408;21402163;21402163;21402163;21404932;21404932;21404932;21404932;21404932;21405793;21405793;21405793;21405793;21405793;21424049;21424049;21424049;21424049;21457404;21457404;21457404;21457404;21461551;21466245;21466383;21466383;21466383;21469470;21469470;21469470;21469470;21469470;21469470;21479374;21479374;21479374;21479374;21479374;21479374;21487223;21487223;21487223;21487223;21487223;21487223;21505300;21505300;21505300;21505300;21505300;21505300;21505684;21505684;21505684;21505684;21505684;21505684;21535061;21535061;21535061;21535061;21535061;21577644;21593524;21593524;21593524;21593524;21593524;21593524;21593524;21835883;21837694;21855845;21961181;21961181;21961181;21961181;21961181;21961181	21403125;21403125;21403125;21403125;21403125;21405058;21405058;21405058;21405058;21405058;21405924;21405924;21405924;21405924;21405924;21424157;21424157;21424157;21424157;21457624;21457624;21457624;21457624;21461607;21466409;21466409;21466409;21466409;21469564;21469564;21469564;21469564;21469564;21469564;21479469;21479469;21479469;21479469;21479469;21479469;21487333;21487333;21487333;21487333;21487333;21487333;21505425;21505425;21505425;21505425;21505425;21505425;21505859;21505859;21505859;21505859;21505859;21505859;21535187;21535187;21535187;21535187;21535187;21578023;21593614;21593614;21593614;21593614;21593614;21593614;21593614;21835916;21837792;21855902;21961665;21961581;21961581;21961581;21961942;21961581	-;-;-;-;-;-;-;-;-;-;-;-;-;-;-;-;-;-;-;-;-;-;-;-;-;-;-;-;-;-;-;-;-;-;-;-;-;-;-;-;-;-;-;-;-;-;-;-;-;-;-;-;-;-;-;-;-;-;-;-;-;-;-;-;-;-;-;-;-;-;-;-;-;-;-;-;-;-;-;-	7689	309.801	-0.394113	0.394113	0.227555	-1.73194	0.0832838	0.99999
Ppp2cb	ENSMUSG00000009630	10	chr8;chr8;chr8;chr8;chr8;chr8;chr8	33599625;33610655;33611748;33615450;33615666;33617027;33619122	33600018;33610864;33611921;33615539;33615827;33617145;33619441	+;+;+;+;+;+;+	1469	157.369	-0.425351	0.425351	0.245596	-1.73191	0.0832897	0.99999
H2ac7	ENSMUSG00000071478	6	chr13	23574381	23574952	+	572	33.2059	-0.995659	0.995659	0.575785	-1.72922	0.0837696	0.99999
Entpd4b	ENSMUSG00000022066	16	chr14;chr14;chr14;chr14;chr14;chr14;chr14;chr14;chr14;chr14;chr14;chr14;chr14;chr14;chr14;chr14;chr14;chr14;chr14;chr14;chr14;chr14;chr14;chr14;chr14	69555424;69555440;69555448;69555466;69556980;69564975;69565736;69565736;69565736;69565736;69567323;69567323;69567993;69568953;69572652;69573644;69574963;69575245;69577072;69579889;69580809;69581818;69582573;69583770;69583770	69555538;69555538;69555538;69555538;69557137;69565082;69565844;69565814;69568582;69565844;69567520;69567520;69568583;69569158;69572802;69573747;69575022;69575399;69577238;69580213;69582734;69581903;69582734;69584466;69585520	+;+;+;+;+;+;+;+;+;+;+;+;+;+;+;+;+;+;+;+;+;+;+;+;+	8074	626.58	-0.581239	0.581239	0.336228	-1.7287	0.0838623	0.99999
Pcdh10	ENSMUSG00000049100	15	chr3;chr3;chr3;chr3;chr3;chr3;chr3;chr3;chr3;chr3;chr3;chr3;chr3;chr3;chr3;chr3;chr3;chr3;chr3;chr3;chr3	45378398;45378406;45378425;45378427;45382633;45383531;45383531;45383531;45383531;45384100;45384100;45384100;45384100;45392569;45392569;45392569;45392569;45399323;45419407;45432474;45432474	45383035;45381883;45381883;45381883;45382774;45383589;45383589;45383589;45383589;45384206;45384206;45384206;45384206;45392874;45392874;45392874;45392874;45402645;45423711;45432493;45435623	+;+;+;+;+;+;+;+;+;+;+;+;+;+;+;+;+;+;+;+;+	15888	4145.23	-0.519555	0.519555	0.300703	-1.7278	0.0840235	0.99999
Wdr38	ENSMUSG00000035295	10	chr2;chr2;chr2;chr2;chr2;chr2;chr2;chr2;chr2;chr2;chr2;chr2;chr2;chr2;chr2;chr2;chr2;chr2;chr2;chr2;chr2;chr2;chr2;chr2	38997476;38998319;38998332;38998337;38999283;38999283;38999973;38999973;38999973;39000178;39000178;39000178;39000456;39000456;39000617;39000617;39000832;39000832;39001162;39001162;39001294;39001294;39001620;39004848	38997750;38998476;38998476;38998476;38999403;38999403;39000089;39000089;39000089;39000274;39000275;39000275;39000536;39000536;39000748;39000748;39000981;39000981;39001209;39001209;39001582;39001428;39001700;39006168	+;+;+;+;+;+;+;+;+;+;+;+;+;+;+;+;+;+;+;+;+;+;+;+	2871	48.016	-1.0227	1.0227	0.593293	-1.72376	0.0847505	0.99999
Fgd6	ENSMUSG00000020021	4	chr10;chr10;chr10;chr10;chr10;chr10;chr10;chr10;chr10;chr10;chr10;chr10;chr10;chr10;chr10;chr10;chr10;chr10;chr10;chr10;chr10;chr10;chr10;chr10;chr10;chr10;chr10;chr10	94036001;94043302;94072542;94074183;94074183;94089577;94089577;94089732;94100402;94103242;94105985;94120453;94123239;94123544;94124890;94125549;94127369;94133163;94133280;94134001;94135017;94137436;94137436;94138284;94138284;94139739;94139739;94141753	94036310;94045633;94072621;94074330;94074330;94089644;94089644;94089762;94100553;94103398;94106072;94120503;94123297;94123615;94124958;94125632;94127448;94133382;94133382;94134144;94135119;94137563;94137563;94138412;94138412;94139871;94139887;94145339	+;+;+;+;+;+;+;+;+;+;+;+;+;+;+;+;+;+;+;+;+;+;+;+;+;+;+;+	8241	44.0831	-0.579332	0.579332	0.336559	-1.72134	0.0851899	0.99999
Ano2	ENSMUSG00000038115	16	chr6;chr6;chr6;chr6;chr6;chr6;chr6;chr6;chr6;chr6;chr6;chr6;chr6;chr6;chr6;chr6;chr6;chr6;chr6;chr6;chr6;chr6;chr6;chr6;chr6;chr6;chr6;chr6;chr6;chr6;chr6;chr6;chr6;chr6;chr6;chr6;chr6;chr6;chr6;chr6;chr6;chr6;chr6;chr6;chr6;chr6;chr6;chr6;chr6;chr6;chr6;chr6;chr6;chr6;chr6;chr6;chr6;chr6;chr6;chr6;chr6;chr6;chr6;chr6;chr6;chr6;chr6;chr6;chr6;chr6;chr6;chr6;chr6;chr6;chr6;chr6;chr6;chr6;chr6;chr6;chr6;chr6;chr6;chr6;chr6;chr6;chr6;chr6;chr6;chr6;chr6;chr6;chr6;chr6;chr6;chr6	125690419;125690419;125710556;125710556;125710626;125711476;125712121;125712121;125712121;125712121;125775796;125775796;125775796;125775796;125790241;125790241;125790241;125790241;125793557;125793557;125793557;125793557;125796246;125796246;125796246;125806596;125806596;125806596;125807807;125807807;125807807;125815534;125815535;125815535;125815535;125815535;125863423;125863423;125863423;125863423;125863423;125867009;125867009;125867009;125867009;125867009;125872668;125872668;125872668;125872668;125872668;125880421;125880421;125880421;125880646;125880646;125880646;125880646;125880646;125903025;125903025;125903025;125955699;125955699;125955699;125955699;125963545;125963545;125963545;125980095;125980095;125980095;125982716;125982716;125982716;125982923;125982923;125982923;125992819;125992819;125992819;126013160;126013160;126013160;126013680;126013680;126013680;126015514;126015514;126015514;126036848;126036848;126036848;126039242;126039242;126039242	125690744;125690744;125710740;125710740;125710740;125711601;125712447;125712447;125712447;125712447;125775894;125775894;125775894;125775894;125790392;125790392;125790392;125790392;125793607;125793611;125793611;125793611;125796297;125796297;125796297;125806651;125806651;125806651;125807848;125807848;125807848;125815599;125815599;125815599;125815599;125815599;125863557;125863557;125863557;125863557;125863557;125867169;125867169;125867169;125867169;125867169;125872750;125872750;125872750;125872750;125872750;125880432;125880432;125880432;125880753;125880753;125880753;125880753;125880753;125903109;125903085;125903109;125955773;125955773;125955773;125957021;125963740;125963740;125963740;125980206;125980206;125980206;125982773;125982773;125982773;125983023;125983023;125983023;125992964;125992964;125992964;126013312;126013312;126013312;126013732;126013732;126013732;126015695;126015695;126015695;126036953;126036953;126036953;126040124;126040126;126040126	+;+;+;+;+;+;+;+;+;+;+;+;+;+;+;+;+;+;+;+;+;+;+;+;+;+;+;+;+;+;+;+;+;+;+;+;+;+;+;+;+;+;+;+;+;+;+;+;+;+;+;+;+;+;+;+;+;+;+;+;+;+;+;+;+;+;+;+;+;+;+;+;+;+;+;+;+;+;+;+;+;+;+;+;+;+;+;+;+;+;+;+;+;+;+;+	5385	67.7015	-0.500599	0.500599	0.291022	-1.72014	0.085407	0.99999
Nr4a2	ENSMUSG00000026826	13	chr2;chr2;chr2;chr2;chr2;chr2;chr2;chr2;chr2;chr2;chr2;chr2;chr2;chr2;chr2;chr2;chr2;chr2;chr2;chr2;chr2;chr2;chr2;chr2;chr2;chr2;chr2;chr2;chr2;chr2;chr2;chr2;chr2;chr2;chr2;chr2	57106830;57106830;57106830;57107499;57108561;57108561;57108561;57108561;57109063;57109063;57109063;57109063;57110114;57110114;57110114;57110114;57110637;57110637;57110637;57110637;57111576;57111576;57111576;57111576;57112003;57112951;57112951;57112951;57112951;57112951;57112990;57114275;57114718;57114718;57123829;57123829	57108412;57108412;57108412;57108412;57108739;57108618;57108739;57108739;57109265;57109265;57109265;57109265;57110277;57110277;57110277;57110277;57110766;57110766;57110766;57110766;57112263;57112441;57112263;57112441;57112441;57113289;57113072;57113072;57113072;57113072;57113072;57114373;57115038;57115038;57124003;57124003	-;-;-;-;-;-;-;-;-;-;-;-;-;-;-;-;-;-;-;-;-;-;-;-;-;-;-;-;-;-;-;-;-;-;-;-	4059	115.851	0.820876	0.820876	0.477341	1.71969	0.0854897	0.99999
Evi2a	ENSMUSG00000078771	10	chr11;chr11;chr11;chr11;chr11;chr11;chr11;chr11;chr11;chr11	79526560;79526568;79526957;79527582;79527685;79527922;79528068;79530369;79530369;79530369	79527802;79528615;79527306;79527775;79527802;79528146;79528615;79530609;79530609;79530588	-;-;-;-;-;-;-;-;-;-	2297	16.4937	0.911172	0.911172	0.530158	1.71868	0.0856728	0.99999
Ankrd6	ENSMUSG00000040183	13	chr4;chr4;chr4;chr4;chr4;chr4;chr4;chr4;chr4;chr4;chr4;chr4;chr4;chr4;chr4;chr4;chr4;chr4;chr4;chr4;chr4;chr4;chr4;chr4;chr4;chr4;chr4;chr4;chr4;chr4;chr4;chr4;chr4;chr4;chr4;chr4;chr4;chr4;chr4;chr4;chr4;chr4;chr4;chr4;chr4;chr4;chr4;chr4;chr4;chr4;chr4;chr4;chr4;chr4;chr4;chr4;chr4;chr4;chr4;chr4;chr4;chr4;chr4;chr4;chr4;chr4;chr4;chr4;chr4;chr4;chr4;chr4;chr4;chr4;chr4;chr4;chr4;chr4;chr4;chr4;chr4;chr4;chr4;chr4;chr4;chr4;chr4;chr4;chr4	32804035;32804035;32804035;32804035;32805740;32808684;32808684;32808684;32808684;32808684;32810198;32810198;32810198;32810198;32810198;32815235;32815235;32815235;32815235;32815235;32816911;32816911;32816911;32816911;32816911;32817419;32817419;32817419;32817419;32817419;32818605;32818605;32818605;32818605;32821257;32821257;32821257;32821257;32821271;32822153;32822153;32822153;32822153;32822153;32822153;32823406;32823406;32823406;32823406;32823406;32824396;32824396;32824396;32824396;32824396;32824464;32827089;32827089;32827089;32827089;32827095;32827135;32828710;32828710;32828710;32828710;32828710;32828710;32828710;32836335;32836335;32836335;32836335;32836335;32836335;32836335;32860322;32860322;32860322;32860322;32860322;32860322;32860322;32874207;32923297;32923297;32923301;32950747;32950747	32806642;32806642;32806642;32806642;32806627;32808810;32808810;32808810;32808810;32808810;32810311;32810311;32810311;32810311;32810311;32815387;32815387;32815387;32815387;32815387;32817096;32817096;32817096;32817096;32817096;32817550;32817550;32817550;32817550;32817550;32818709;32818709;32818709;32818709;32821334;32821334;32821334;32821334;32821334;32822801;32822251;32822251;32822251;32822251;32822251;32823504;32823504;32823504;32823504;32823504;32824494;32824494;32824494;32824494;32824494;32824494;32827187;32827187;32827187;32827187;32827187;32827187;32828808;32828808;32828808;32828808;32828808;32828808;32828808;32836433;32836433;32836433;32836433;32836433;32836433;32836433;32860683;32860588;32860442;32860588;32860588;32860588;32860588;32874370;32923505;32923505;32923455;32950841;32950826	-;-;-;-;-;-;-;-;-;-;-;-;-;-;-;-;-;-;-;-;-;-;-;-;-;-;-;-;-;-;-;-;-;-;-;-;-;-;-;-;-;-;-;-;-;-;-;-;-;-;-;-;-;-;-;-;-;-;-;-;-;-;-;-;-;-;-;-;-;-;-;-;-;-;-;-;-;-;-;-;-;-;-;-;-;-;-;-;-	5477	121.731	-0.546597	0.546597	0.318136	-1.71812	0.0857742	0.99999
Nalf1	ENSMUSG00000079157	4	chr8;chr8;chr8;chr8;chr8;chr8;chr8;chr8;chr8;chr8;chr8;chr8;chr8;chr8;chr8;chr8;chr8;chr8;chr8	9205902;9207238;9207627;9207877;9209501;9209501;9232934;9232934;9232934;9232934;9321523;9322887;9322887;9429733;9574209;9574556;9770077;9770077;9770077	9208032;9208032;9208032;9208032;9209546;9209546;9233105;9233105;9233105;9233105;9323711;9323288;9323711;9430381;9574241;9574786;9770104;9771021;9771161	-;-;-;-;-;-;-;-;-;-;-;-;-;-;-;-;-;-;-	6536	185.593	0.405181	0.405181	0.235857	1.71791	0.0858131	0.99999
Ppp1ccb	ENSMUSG00000100153	2	chr7;chr7;chr7	119739926;119740128;119741935	119741070;119741099;119742226	+;+;+	1466	35.0865	-0.768201	0.768201	0.447636	-1.71613	0.0861384	0.99999
Vmac	ENSMUSG00000054723	6	chr17;chr17;chr17;chr17;chr17;chr17;chr17;chr17;chr17	56713936;56713936;56715623;56715702;56716634;56716634;56717598;56717598;56717873	56715817;56715817;56715817;56715817;56716800;56716977;56717685;56717680;56718022	-;-;-;-;-;-;-;-;-	2464	28.272	-0.759983	0.759983	0.443271	-1.71449	0.0864392	0.99999
Tnnt1	ENSMUSG00000064179	13	chr7;chr7;chr7;chr7;chr7;chr7;chr7;chr7;chr7;chr7;chr7;chr7;chr7;chr7;chr7;chr7;chr7;chr7;chr7;chr7;chr7;chr7;chr7;chr7;chr7;chr7;chr7;chr7;chr7;chr7;chr7;chr7;chr7;chr7;chr7;chr7;chr7;chr7;chr7;chr7;chr7;chr7;chr7;chr7;chr7;chr7;chr7;chr7;chr7;chr7;chr7;chr7;chr7;chr7;chr7;chr7;chr7;chr7;chr7;chr7;chr7;chr7;chr7;chr7;chr7;chr7;chr7;chr7;chr7;chr7;chr7;chr7;chr7;chr7;chr7;chr7;chr7;chr7;chr7;chr7;chr7;chr7;chr7;chr7;chr7;chr7;chr7;chr7;chr7;chr7;chr7;chr7;chr7;chr7;chr7;chr7;chr7;chr7;chr7;chr7;chr7;chr7;chr7;chr7;chr7;chr7;chr7;chr7;chr7;chr7;chr7;chr7;chr7;chr7;chr7;chr7;chr7;chr7;chr7;chr7;chr7;chr7;chr7;chr7	4504570;4504570;4504663;4504663;4504755;4504784;4504786;4507383;4507383;4507383;4507383;4507383;4507383;4507383;4507522;4507522;4507522;4507522;4507522;4507522;4507522;4507568;4507600;4507688;4508474;4508474;4508474;4508474;4508474;4508474;4508474;4508474;4508510;4508578;4509011;4509011;4509011;4509011;4509011;4509011;4509011;4509011;4509011;4509011;4509558;4509558;4509558;4509558;4509558;4509558;4509558;4509558;4509558;4509558;4509610;4509952;4509952;4509952;4509952;4509952;4509952;4509952;4509952;4509952;4510317;4510317;4510317;4510317;4510317;4510317;4510317;4510317;4510317;4510436;4512265;4512265;4512265;4512265;4512265;4512265;4512265;4512265;4513581;4513581;4513581;4513581;4513581;4513581;4513811;4513811;4513811;4513811;4513811;4513811;4513811;4513811;4513811;4513829;4514213;4514213;4514213;4514213;4514213;4514213;4514213;4514213;4514213;4514213;4514337;4514337;4514337;4514337;4514337;4514337;4514337;4514337;4514337;4514956;4515931;4515931;4515931;4515931;4515931;4516328	4504800;4504800;4504800;4504800;4504800;4504800;4504800;4507423;4507423;4507423;4507423;4507423;4507423;4507423;4507612;4507612;4507612;4507612;4507612;4507612;4507612;4507612;4507612;4508025;4508583;4508583;4508625;4508583;4508583;4508583;4508583;4508583;4508583;4508583;4509124;4509124;4509124;4509124;4509124;4509124;4509124;4509124;4509124;4509124;4509635;4509635;4509635;4509798;4509938;4509635;4509635;4509635;4509635;4509635;4509635;4510068;4510068;4510068;4510068;4510068;4510068;4510068;4510068;4510068;4510380;4510380;4510380;4510380;4510380;4510388;4510380;4510380;4510380;4510446;4512286;4512283;4512286;4512286;4512280;4512283;4512286;4512283;4513613;4513613;4513613;4513613;4513613;4513613;4513837;4513837;4513837;4513837;4513837;4513837;4513837;4513837;4513837;4513837;4514226;4514226;4514226;4514226;4514226;4514226;4514226;4514226;4514226;4514226;4514379;4514574;4514615;4514379;4514368;4514379;4514379;4514379;4514379;4515107;4515961;4515975;4515959;4516004;4515975;4516382	-;-;-;-;-;-;-;-;-;-;-;-;-;-;-;-;-;-;-;-;-;-;-;-;-;-;-;-;-;-;-;-;-;-;-;-;-;-;-;-;-;-;-;-;-;-;-;-;-;-;-;-;-;-;-;-;-;-;-;-;-;-;-;-;-;-;-;-;-;-;-;-;-;-;-;-;-;-;-;-;-;-;-;-;-;-;-;-;-;-;-;-;-;-;-;-;-;-;-;-;-;-;-;-;-;-;-;-;-;-;-;-;-;-;-;-;-;-;-;-;-;-;-;-	2204	14.0262	1.43204	1.43204	0.83541	1.71418	0.0864957	0.99999
Tagap1	ENSMUSG00000052031	8	chr17;chr17;chr17;chr17	6955011;6957654;6960737;6961028	6957024;6957768;6960790;6961156	-;-;-;-	2312	37.8827	0.687129	0.687129	0.401062	1.71327	0.0866621	0.99999
Pstpip2	ENSMUSG00000025429	9	chr18;chr18;chr18;chr18;chr18;chr18;chr18;chr18;chr18;chr18;chr18;chr18;chr18;chr18;chr18;chr18;chr18;chr18;chr18;chr18;chr18;chr18;chr18;chr18;chr18;chr18;chr18;chr18;chr18	77789914;77794545;77835125;77835125;77846379;77846379;77848104;77848104;77854798;77854798;77861847;77861847;77870347;77870347;77871568;77871568;77871769;77871769;77873361;77873361;77874273;77874273;77875838;77875838;77877595;77877595;77879356;77879356;77881802	77789986;77794750;77835225;77835225;77846456;77846456;77848138;77848138;77854904;77854904;77861909;77861909;77870445;77870445;77871613;77871613;77871848;77871848;77873459;77873459;77874369;77874369;77875919;77875919;77877629;77877629;77879416;77879416;77882879	+;+;+;+;+;+;+;+;+;+;+;+;+;+;+;+;+;+;+;+;+;+;+;+;+;+;+;+;+	2340	27.5118	0.734837	0.734837	0.429	1.71291	0.0867295	0.99999
Nod2	ENSMUSG00000055994	15	chr8;chr8;chr8;chr8;chr8;chr8;chr8;chr8;chr8;chr8;chr8;chr8;chr8;chr8;chr8;chr8;chr8;chr8;chr8;chr8;chr8;chr8;chr8;chr8;chr8;chr8;chr8;chr8;chr8;chr8;chr8;chr8;chr8;chr8;chr8;chr8;chr8;chr8;chr8;chr8;chr8;chr8;chr8	88647315;88647315;88647384;88651341;88652865;88652865;88652865;88652865;88660539;88660539;88660539;88660539;88663632;88663698;88663698;88663698;88670411;88670411;88670411;88670663;88670663;88670663;88672675;88672675;88672675;88674906;88674906;88674906;88675447;88675447;88675447;88681614;88681614;88681614;88684446;88684446;88684446;88686630;88686630;88686630;88687560;88687560;88687560	88647409;88647409;88647409;88651448;88653331;88653331;88653331;88653331;88660644;88660644;88660644;88660644;88665513;88665513;88665700;88665513;88670494;88670494;88670494;88670746;88670746;88670746;88672758;88672758;88672758;88674989;88674989;88674989;88675530;88675530;88675530;88681697;88681697;88681697;88684529;88684529;88684529;88687295;88687295;88687295;88688474;88688474;88688474	+;+;+;+;+;+;+;+;+;+;+;+;+;+;+;+;+;+;+;+;+;+;+;+;+;+;+;+;+;+;+;+;+;+;+;+;+;+;+;+;+;+;+	5014	11.2735	-1.15387	1.15387	0.673674	-1.7128	0.0867489	0.99999
Lyrm4	ENSMUSG00000046573	7	chr13;chr13;chr13	35978395;36092806;36117075	35979907;36092926;36117526	-;-;-	2086	63.9258	-0.595334	0.595334	0.348019	-1.71064	0.0871481	0.99999
Ctxnd1	ENSMUSG00000097789	2	chr7;chr7;chr7;chr7;chr7;chr7	84528954;84529138;84566463;84575705;84575705;84576850	84529189;84529189;84566747;84575841;84575841;84583531	+;+;+;+;+;+	7340	71.5067	0.808884	0.808884	0.47331	1.709	0.0874517	0.99999
Nsg2	ENSMUSG00000020297	10	chr11;chr11;chr11;chr11;chr11;chr11;chr11;chr11;chr11;chr11;chr11;chr11	32000463;32000463;32000502;32001731;32001731;32001731;32017651;32017651;32017651;32031770;32055013;32057443	32000596;32000596;32000596;32001880;32001880;32001880;32017734;32017734;32018007;32033414;32055123;32059202	+;+;+;+;+;+;+;+;+;+;+;+	4157	1699.12	-0.306567	0.306567	0.179396	-1.70888	0.0874735	0.99999
Septin4	ENSMUSG00000020486	19	chr11;chr11;chr11;chr11;chr11;chr11;chr11;chr11;chr11;chr11;chr11;chr11;chr11;chr11;chr11;chr11;chr11;chr11;chr11;chr11;chr11;chr11;chr11;chr11;chr11;chr11;chr11;chr11;chr11;chr11;chr11;chr11;chr11;chr11;chr11;chr11;chr11;chr11;chr11;chr11;chr11;chr11;chr11;chr11;chr11;chr11;chr11;chr11;chr11;chr11;chr11;chr11;chr11;chr11;chr11;chr11;chr11;chr11;chr11;chr11;chr11;chr11;chr11;chr11;chr11;chr11;chr11;chr11;chr11;chr11;chr11;chr11;chr11;chr11;chr11;chr11;chr11;chr11;chr11;chr11;chr11;chr11;chr11;chr11;chr11;chr11;chr11;chr11;chr11;chr11;chr11;chr11;chr11;chr11;chr11;chr11;chr11;chr11;chr11;chr11;chr11;chr11;chr11;chr11;chr11;chr11;chr11;chr11;chr11;chr11;chr11;chr11;chr11;chr11;chr11;chr11;chr11;chr11;chr11;chr11;chr11;chr11;chr11;chr11;chr11;chr11;chr11;chr11;chr11;chr11;chr11;chr11;chr11;chr11;chr11;chr11;chr11;chr11;chr11;chr11;chr11;chr11;chr11;chr11;chr11;chr11;chr11;chr11;chr11;chr11;chr11;chr11	87566653;87566802;87568749;87568914;87568914;87570299;87578401;87578412;87578424;87578447;87578456;87578470;87578484;87578910;87578928;87581041;87581061;87581061;87581069;87581074;87582209;87583318;87583318;87583318;87583318;87583318;87583318;87583318;87583318;87583318;87583318;87583921;87583921;87583921;87583921;87583921;87583921;87583921;87583921;87583921;87583921;87583921;87583921;87583921;87583921;87584399;87584399;87584399;87584399;87584399;87584399;87584399;87584399;87584399;87584399;87584399;87584399;87584399;87584399;87584399;87585118;87585118;87585118;87585118;87585118;87585118;87585118;87585118;87585118;87585118;87585118;87585118;87585118;87585118;87585118;87585225;87588718;87588718;87588718;87588718;87588718;87588718;87588718;87588718;87588718;87588718;87588718;87588718;87588718;87588868;87588968;87588968;87588968;87588968;87588968;87588968;87588968;87588968;87588968;87588968;87589175;87589175;87589175;87589175;87589175;87589175;87589175;87589175;87589175;87589175;87589175;87589468;87589468;87589468;87589468;87589468;87589468;87589468;87589468;87589468;87589468;87589468;87589477;87589643;87589656;87589656;87589656;87589656;87589656;87589656;87589656;87589656;87589656;87589656;87589656;87589956;87589956;87589956;87589956;87590009;87590009;87590009;87590316;87590316;87590316;87590316;87590316;87590316;87590316;87590316;87590316;87590316	87568287;87568287;87568958;87569038;87568958;87570306;87578537;87578537;87578537;87578537;87578537;87578537;87578537;87579028;87579028;87581225;87581225;87581225;87581225;87581225;87582275;87583614;87584014;87583614;87583614;87583614;87583614;87583614;87583576;87583614;87583614;87584014;87584014;87584014;87584014;87584014;87584014;87584014;87584014;87584014;87584014;87584014;87584014;87584014;87584014;87584485;87584485;87584485;87584485;87584485;87584485;87584446;87584485;87584485;87584485;87584485;87584485;87584485;87584485;87584485;87585241;87585241;87586031;87585241;87585241;87585241;87585241;87585859;87586031;87585241;87585241;87585241;87585241;87585241;87585241;87585241;87588852;87588852;87588852;87588852;87588852;87588852;87588852;87588852;87589085;87588852;87589186;87588852;87588852;87589276;87589041;87589085;87589085;87589085;87589085;87589085;87589085;87589085;87589085;87589085;87589276;87589276;87589276;87589276;87589276;87589274;87589276;87589276;87589276;87589276;87589276;87589564;87589564;87589564;87589564;87589564;87589564;87589564;87589564;87589564;87589564;87589564;87589564;87589818;87589864;87589994;87590055;87589818;87589818;87589818;87590055;87590055;87589818;87589818;87589818;87590055;87590055;87590055;87590055;87590055;87590055;87590055;87590539;87590539;87590539;87590375;87590539;87590539;87590539;87590537;87590539;87590539	+;+;+;+;+;+;+;+;+;+;+;+;+;+;+;+;+;+;+;+;+;+;+;+;+;+;+;+;+;+;+;+;+;+;+;+;+;+;+;+;+;+;+;+;+;+;+;+;+;+;+;+;+;+;+;+;+;+;+;+;+;+;+;+;+;+;+;+;+;+;+;+;+;+;+;+;+;+;+;+;+;+;+;+;+;+;+;+;+;+;+;+;+;+;+;+;+;+;+;+;+;+;+;+;+;+;+;+;+;+;+;+;+;+;+;+;+;+;+;+;+;+;+;+;+;+;+;+;+;+;+;+;+;+;+;+;+;+;+;+;+;+;+;+;+;+;+;+;+;+;+;+	5432	493.26	0.549828	0.549828	0.321767	1.70878	0.0874919	0.99999
Prkd1	ENSMUSG00000002688	8	chr12;chr12;chr12;chr12;chr12;chr12;chr12;chr12;chr12;chr12;chr12;chr12;chr12;chr12;chr12;chr12;chr12;chr12;chr12	50341231;50343054;50364512;50365614;50366302;50383400;50385143;50387216;50388253;50389910;50391326;50392835;50394599;50394830;50419853;50425439;50428103;50489903;50648716	50342220;50343139;50364779;50365712;50366463;50383506;50385215;50387268;50388532;50389987;50391449;50393039;50394676;50395040;50419876;50425599;50428234;50490041;50649098	-;-;-;-;-;-;-;-;-;-;-;-;-;-;-;-;-;-;-	3653	69.239	-0.53299	0.53299	0.312412	-1.70605	0.0879991	0.99999
Slc16a2	ENSMUSG00000033965	10	chrX;chrX;chrX;chrX;chrX;chrX;chrX;chrX;chrX;chrX;chrX;chrX;chrX	103697414;103699851;103701492;103701492;103706252;103706252;103706384;103707755;103707755;103712159;103712159;103734138;103821355	103699967;103699967;103701720;103701720;103706454;103706395;103706395;103708205;103708205;103712303;103712303;103734189;103821983	-;-;-;-;-;-;-;-;-;-;-;-;-	4263	110.608	0.597736	0.597736	0.351809	1.69903	0.0893127	0.99999
Tbc1d9	ENSMUSG00000031709	15	chr8;chr8;chr8;chr8;chr8;chr8;chr8;chr8;chr8;chr8;chr8;chr8;chr8;chr8;chr8;chr8;chr8;chr8;chr8;chr8;chr8;chr8;chr8;chr8;chr8;chr8;chr8;chr8;chr8;chr8;chr8;chr8;chr8;chr8;chr8;chr8;chr8;chr8;chr8;chr8;chr8;chr8;chr8;chr8;chr8;chr8	83165352;83165860;83210421;83210421;83221438;83221438;83233480;83234112;83236512;83239831;83239831;83241538;83241538;83242522;83242522;83249402;83249402;83253458;83253458;83254627;83254627;83255795;83255795;83258995;83258995;83259259;83259304;83259304;83260919;83260919;83260919;83264847;83264847;83264847;83266081;83266081;83266081;83268983;83268983;83268983;83269144;83269144;83269144;83270894;83270894;83270894	83166204;83166204;83210531;83210531;83221556;83221556;83233708;83234373;83236719;83240037;83240037;83241708;83241708;83242672;83242672;83249616;83249616;83253575;83253575;83254912;83254912;83255924;83255924;83259093;83259093;83259372;83259372;83259372;83261159;83261159;83261159;83264912;83264912;83264912;83266167;83266167;83266167;83269057;83269057;83269057;83269247;83269247;83269247;83270950;83272934;83272422	+;+;+;+;+;+;+;+;+;+;+;+;+;+;+;+;+;+;+;+;+;+;+;+;+;+;+;+;+;+;+;+;+;+;+;+;+;+;+;+;+;+;+;+;+;+	5887	372.721	0.435304	0.435304	0.256671	1.69596	0.0898926	0.99999
Ctns	ENSMUSG00000005949	9	chr11;chr11;chr11;chr11;chr11;chr11;chr11;chr11;chr11;chr11;chr11;chr11;chr11;chr11;chr11;chr11;chr11;chr11;chr11;chr11;chr11;chr11;chr11;chr11;chr11;chr11;chr11;chr11;chr11;chr11;chr11;chr11;chr11;chr11;chr11;chr11;chr11	73183596;73183597;73185238;73185238;73186289;73186289;73186352;73187522;73187522;73187522;73187737;73187737;73187737;73188430;73188430;73188430;73188689;73188689;73191311;73191678;73191678;73191713;73193055;73193055;73193055;73193055;73195127;73196638;73196638;73196638;73196638;73197099;73197099;73198918;73198918;73198918;73198918	73185051;73185051;73185355;73185355;73186459;73186459;73186459;73187641;73187641;73187641;73187836;73187836;73187836;73188806;73188561;73188561;73188792;73188792;73191762;73191762;73191762;73191762;73193133;73193133;73193133;73193133;73195285;73196717;73196717;73196717;73196717;73197252;73197252;73198995;73199021;73199042;73199042	-;-;-;-;-;-;-;-;-;-;-;-;-;-;-;-;-;-;-;-;-;-;-;-;-;-;-;-;-;-;-;-;-;-;-;-;-	3391	13.4812	1.22418	1.22418	0.722128	1.69523	0.090031	0.99999
Garin5a	ENSMUSG00000051113	9	chr7;chr7;chr7;chr7;chr7;chr7;chr7;chr7;chr7;chr7;chr7;chr7;chr7;chr7;chr7;chr7;chr7;chr7;chr7;chr7;chr7;chr7;chr7;chr7;chr7;chr7;chr7;chr7;chr7;chr7;chr7;chr7	44496581;44496588;44496599;44496658;44496668;44496672;44496672;44496694;44496915;44496915;44496915;44496915;44496915;44496915;44497406;44497503;44497503;44497503;44497503;44497503;44497844;44500150;44500150;44500150;44500150;44500150;44500150;44500425;44500968;44500968;44500968;44501404	44496730;44497033;44496730;44496730;44496730;44497064;44496730;44496730;44497033;44497064;44497033;44497033;44497148;44497033;44497633;44497633;44497633;44497751;44497633;44497633;44498009;44500438;44500366;44500438;44501133;44500337;44500438;44500496;44501132;44501133;44501140;44501486	+;+;+;+;+;+;+;+;+;+;+;+;+;+;+;+;+;+;+;+;+;+;+;+;+;+;+;+;+;+;+;+	2154	21.3125	-0.842645	0.842645	0.498852	-1.68917	0.0911869	0.99999
Cdk14	ENSMUSG00000028926	15	chr5;chr5;chr5;chr5;chr5;chr5;chr5;chr5;chr5;chr5;chr5;chr5;chr5;chr5;chr5;chr5;chr5;chr5;chr5;chr5;chr5;chr5;chr5;chr5;chr5;chr5;chr5;chr5;chr5;chr5;chr5;chr5;chr5;chr5;chr5;chr5;chr5;chr5;chr5;chr5;chr5;chr5;chr5;chr5;chr5;chr5;chr5;chr5;chr5;chr5;chr5;chr5;chr5;chr5;chr5;chr5;chr5;chr5;chr5;chr5;chr5;chr5;chr5;chr5;chr5;chr5;chr5;chr5;chr5;chr5;chr5;chr5;chr5;chr5;chr5;chr5;chr5;chr5;chr5;chr5;chr5;chr5;chr5;chr5;chr5;chr5;chr5;chr5;chr5;chr5;chr5;chr5;chr5;chr5;chr5;chr5;chr5;chr5;chr5;chr5;chr5;chr5;chr5;chr5;chr5;chr5;chr5;chr5;chr5;chr5;chr5;chr5	4803391;4803391;4805838;4806693;4885494;4888837;4888837;4888837;4888837;4894028;4894028;4894028;4894028;4920115;4922127;4922127;4922127;4922127;4931690;4949532;4949532;4949532;4949532;4949532;4949532;5008851;5010833;5010833;5010833;5010833;5010833;5010833;5036426;5036426;5036426;5036426;5036426;5036426;5036426;5091614;5092958;5092958;5092958;5092958;5092958;5092958;5103792;5103792;5103792;5103792;5103792;5103792;5103792;5131876;5135319;5135319;5135319;5135319;5135319;5135319;5135319;5184560;5195278;5195278;5195278;5195278;5195278;5195278;5195278;5195278;5195278;5227164;5227164;5227164;5227164;5227164;5227164;5227164;5227164;5227214;5227215;5248983;5248983;5248983;5248983;5248983;5248983;5248983;5248983;5248983;5248983;5249228;5265133;5265580;5265580;5265580;5265580;5265953;5265953;5266168;5299787;5373458;5373458;5373458;5373458;5373458;5380035;5380035;5380035;5380035;5380035;5420069	4806731;4806731;4806731;4806731;4888912;4888980;4888980;4888980;4888980;4894167;4894167;4894167;4894167;4922175;4922175;4922175;4922175;4922175;4932071;4949595;4949595;4949595;4949595;4949595;4949595;5010926;5010926;5010926;5010926;5010926;5010926;5010926;5036546;5036516;5036546;5036546;5036546;5036546;5036546;5093081;5093081;5093081;5093081;5093081;5093081;5093081;5103854;5103854;5103854;5103854;5103854;5103854;5103854;5135413;5135413;5135413;5135413;5135413;5135413;5135413;5135413;5184675;5195355;5195357;5195357;5195357;5195357;5195357;5195357;5195357;5195357;5227258;5227258;5227258;5227258;5227258;5227258;5227258;5227258;5227258;5227258;5249228;5249228;5249228;5249228;5249228;5249228;5249228;5249228;5249228;5249228;5249243;5265309;5265722;5265722;5265982;5266068;5266303;5266165;5266292;5299976;5373489;5373489;5373489;5373489;5373489;5380193;5380193;5380251;5380224;5380197;5420312	-;-;-;-;-;-;-;-;-;-;-;-;-;-;-;-;-;-;-;-;-;-;-;-;-;-;-;-;-;-;-;-;-;-;-;-;-;-;-;-;-;-;-;-;-;-;-;-;-;-;-;-;-;-;-;-;-;-;-;-;-;-;-;-;-;-;-;-;-;-;-;-;-;-;-;-;-;-;-;-;-;-;-;-;-;-;-;-;-;-;-;-;-;-;-;-;-;-;-;-;-;-;-;-;-;-;-;-;-;-;-;-	18877	238.803	-0.401132	0.401132	0.237779	-1.68699	0.0916052	0.99999
Ethe1	ENSMUSG00000064254	6	chr7;chr7;chr7;chr7;chr7;chr7;chr7;chr7	24587543;24593627;24594418;24595000;24606205;24607868;24608352;24608723	24587807;24594011;24594562;24595148;24606334;24607957;24608468;24608925	+;+;+;+;+;+;+;+	1484	32.5779	-0.662064	0.662064	0.393358	-1.68311	0.0923542	0.99999
Pycr1	ENSMUSG00000025140	15	chr11;chr11;chr11;chr11;chr11;chr11;chr11;chr11;chr11;chr11;chr11;chr11;chr11;chr11;chr11;chr11;chr11;chr11;chr11;chr11;chr11;chr11;chr11;chr11;chr11;chr11;chr11;chr11;chr11;chr11;chr11;chr11;chr11;chr11;chr11;chr11	120635712;120639416;120640200;120641142;120641142;120641224;120641429;120641429;120641429;120641478;120641650;120641650;120641650;120641650;120641714;120642115;120642115;120642115;120642115;120642115;120642745;120642892;120642892;120642892;120642892;120642892;120643159;120643159;120643159;120643159;120643159;120643581;120643680;120643680;120643680;120643703	120637234;120640348;120640348;120641305;120641305;120641305;120641521;120641521;120641521;120641521;120641871;120641871;120641871;120641871;120641871;120642294;120642294;120642294;120642294;120642294;120642962;120642962;120642962;120642962;120642962;120642962;120643287;120643287;120643287;120643287;120643670;120643643;120643704;120643704;120643748;120643769	-;-;-;-;-;-;-;-;-;-;-;-;-;-;-;-;-;-;-;-;-;-;-;-;-;-;-;-;-;-;-;-;-;-;-;-	3935	26.6523	-0.770505	0.770505	0.458045	-1.68216	0.0925381	0.99999
Pnmt	ENSMUSG00000038216	7	chr11;chr11;chr11;chr11;chr11	98386450;98386712;98387337;98387393;98387653	98386866;98386866;98387544;98387482;98388181	+;+;+;+;+	1154	12.9615	-1.07139	1.07139	0.637486	-1.68064	0.0928325	0.99999
Mir124-2hg	ENSMUSG00000100252	6	chr3;chr3;chr3;chr3;chr3;chr3;chr3;chr3;chr3;chr3;chr3;chr3;chr3;chr3;chr3;chr3;chr3	17789921;17789957;17793920;17793928;17793945;17794593;17794593;17794593;17794593;17794593;17794896;17795744;17799390;17799390;17799390;17799390;17808916	17790180;17790180;17794474;17794085;17794085;17794761;17795405;17795013;17795013;17794761;17795013;17799587;17799587;17799500;17799531;17800073;17808970	+;+;+;+;+;+;+;+;+;+;+;+;+;+;+;+;+	6013	78.6558	0.491807	0.491807	0.292633	1.68063	0.0928358	0.99999
Snhg11	ENSMUSG00000044349	15	chr2;chr2;chr2;chr2;chr2;chr2;chr2;chr2;chr2;chr2;chr2;chr2;chr2;chr2;chr2;chr2;chr2;chr2;chr2;chr2;chr2;chr2	158375638;158375661;158375698;158375715;158375725;158376081;158376081;158376081;158376081;158376081;158376733;158376745;158376994;158376994;158376994;158376994;158380771;158380771;158380771;158380939;158380939;158380939	158375888;158375888;158375888;158375888;158375888;158379062;158376326;158376326;158376326;158376326;158376824;158376824;158377072;158377072;158377206;158377072;158380851;158380851;158380851;158381062;158381590;158386145	+;+;+;+;+;+;+;+;+;+;+;+;+;+;+;+;+;+;+;+;+;+	8521	475.289	0.368399	0.368399	0.219289	1.67996	0.0929642	0.99999
Stx1a	ENSMUSG00000007207	10	chr5;chr5;chr5;chr5;chr5;chr5;chr5;chr5;chr5;chr5;chr5;chr5;chr5;chr5;chr5;chr5;chr5;chr5;chr5;chr5;chr5;chr5;chr5;chr5;chr5;chr5;chr5;chr5;chr5;chr5;chr5;chr5;chr5;chr5;chr5;chr5;chr5;chr5;chr5;chr5;chr5;chr5;chr5;chr5;chr5;chr5;chr5	135023482;135023507;135023560;135037126;135037126;135037126;135037476;135037476;135037476;135037511;135041060;135041237;135041237;135041237;135041266;135041931;135041931;135041931;135041931;135041931;135041931;135042109;135042109;135042109;135042109;135042109;135042109;135042593;135042593;135042593;135042593;135042593;135042593;135045597;135045597;135045597;135045597;135045597;135045597;135048711;135048911;135048911;135048911;135048994;135049827;135049827;135049827	135023610;135023610;135023610;135037203;135037203;135037203;135037575;135037575;135037575;135037575;135041311;135041311;135041311;135041311;135041311;135042004;135042004;135042004;135042004;135042004;135042004;135042217;135042217;135042217;135042217;135042217;135042217;135042666;135042666;135042666;135042666;135042666;135042666;135045858;135045734;135045734;135045734;135045607;135045734;135048830;135048939;135049104;135049104;135049104;135051099;135051100;135051100	+;+;+;+;+;+;+;+;+;+;+;+;+;+;+;+;+;+;+;+;+;+;+;+;+;+;+;+;+;+;+;+;+;+;+;+;+;+;+;+;+;+;+;+;+;+;+	2666	341.333	0.475868	0.475868	0.283438	1.67892	0.0931684	0.99999
Pts	ENSMUSG00000032067	6	chr9;chr9;chr9;chr9;chr9;chr9;chr9;chr9;chr9;chr9;chr9;chr9;chr9;chr9;chr9;chr9;chr9;chr9;chr9;chr9;chr9;chr9;chr9;chr9;chr9;chr9;chr9;chr9;chr9;chr9;chr9;chr9;chr9;chr9;chr9;chr9;chr9;chr9;chr9;chr9;chr9;chr9;chr9;chr9;chr9;chr9;chr9;chr9;chr9;chr9;chr9;chr9;chr9;chr9;chr9	50521617;50521617;50521618;50522194;50522213;50522259;50522529;50522529;50522529;50522529;50522529;50522529;50522570;50524723;50524723;50524723;50524723;50524723;50524723;50524723;50524744;50525042;50525074;50525100;50525153;50525262;50525262;50525262;50525262;50525262;50526870;50526870;50526870;50526870;50526870;50526870;50526870;50526870;50526870;50528024;50528146;50528146;50528146;50528146;50528146;50528557;50528557;50528557;50528557;50528557;50528557;50528557;50528557;50528557;50528557	50522336;50525827;50522336;50522336;50522336;50522336;50522599;50522599;50522599;50522599;50522599;50522599;50522599;50524779;50524964;50524779;50524779;50524779;50524779;50526949;50524964;50525284;50525284;50525284;50525284;50525284;50525284;50525284;50525284;50525284;50526949;50526949;50526949;50526949;50526949;50526949;50526949;50527016;50526949;50528232;50528232;50528646;50528232;50528232;50528232;50528641;50528695;50528638;50528658;50528645;50528640;50528645;50528724;50528656;50528651	-;-;-;-;-;-;-;-;-;-;-;-;-;-;-;-;-;-;-;-;-;-;-;-;-;-;-;-;-;-;-;-;-;-;-;-;-;-;-;-;-;-;-;-;-;-;-;-;-;-;-;-;-;-;-	6101	24.3526	0.798798	0.798798	0.475945	1.67834	0.0932805	0.99999
Fam204a	ENSMUSG00000057858	8	chr19;chr19;chr19;chr19;chr19;chr19;chr19;chr19;chr19;chr19;chr19;chr19;chr19;chr19;chr19;chr19;chr19;chr19;chr19;chr19;chr19;chr19;chr19;chr19;chr19;chr19;chr19;chr19;chr19;chr19;chr19;chr19;chr19;chr19;chr19;chr19;chr19;chr19;chr19;chr19;chr19;chr19	60198586;60198899;60198915;60199247;60199435;60199969;60199970;60199970;60199970;60199970;60199970;60212673;60212673;60212673;60212673;60212673;60212673;60220040;60220040;60220040;60220040;60220040;60220330;60220330;60220330;60220330;60220330;60220490;60220490;60221054;60221054;60221054;60221054;60221054;60222511;60224865;60226232;60226232;60226310;60226644;60226644;60226644	60199487;60199487;60199487;60199487;60199487;60200076;60200076;60200076;60200076;60200076;60200076;60212762;60212762;60212762;60212762;60212762;60212762;60220139;60220139;60220139;60220139;60220139;60220360;60220360;60220360;60220360;60220360;60220577;60220577;60221304;60221304;60221304;60221304;60221304;60226694;60224899;60226677;60226697;60226669;60226697;60226701;60226686	-;-;-;-;-;-;-;-;-;-;-;-;-;-;-;-;-;-;-;-;-;-;-;-;-;-;-;-;-;-;-;-;-;-;-;-;-;-;-;-;-;-	5761	54.6545	-0.595735	0.595735	0.355003	-1.67811	0.0933251	0.99999
Acat3	ENSMUSG00000062480	12	chr17;chr17;chr17;chr17;chr17;chr17;chr17;chr17;chr17;chr17;chr17;chr17;chr17;chr17;chr17;chr17;chr17;chr17;chr17;chr17;chr17;chr17;chr17	12923813;12923833;12924726;12925268;12925268;12925268;12926378;12926378;12926378;12927338;12927338;12927338;12928495;12928495;12929554;12929554;12934821;12934821;12939874;12939874;12940246;12940246;12940539	12924830;12924830;12924830;12925378;12925378;12925378;12926532;12926532;12926532;12927682;12927460;12927460;12928638;12928638;12929671;12929671;12935002;12935002;12940008;12940008;12940341;12940402;12940600	-;-;-;-;-;-;-;-;-;-;-;-;-;-;-;-;-;-;-;-;-;-;-	2427	85.0396	-0.482946	0.482946	0.288143	-1.67606	0.0937256	0.99999
Slc6a7	ENSMUSG00000052026	8	chr18;chr18;chr18;chr18;chr18;chr18;chr18;chr18;chr18;chr18;chr18;chr18;chr18;chr18;chr18;chr18;chr18	60995380;61000422;61001292;61001570;61002123;61002326;61003241;61003487;61004389;61005712;61007375;61007716;61009422;61009442;61010105;61013977;61013977	60996831;61000589;61001392;61001669;61002254;61002438;61003365;61003590;61004523;61005850;61007609;61007847;61009605;61009605;61010182;61014206;61014222	-;-;-;-;-;-;-;-;-;-;-;-;-;-;-;-;-	3444	87.6406	0.632858	0.632858	0.377729	1.67543	0.0938506	0.99999
Pcdhb20	ENSMUSG00000046191	7	chr18	37504264	37507822	+	3559	52.9709	-0.573777	0.573777	0.34253	-1.67512	0.0939112	0.99999
Tmem237	ENSMUSG00000038079	14	chr1;chr1;chr1;chr1;chr1;chr1;chr1;chr1;chr1;chr1;chr1;chr1;chr1;chr1;chr1;chr1;chr1;chr1;chr1;chr1;chr1;chr1;chr1;chr1;chr1;chr1;chr1;chr1;chr1;chr1;chr1;chr1;chr1;chr1;chr1;chr1;chr1;chr1;chr1;chr1;chr1;chr1;chr1;chr1;chr1;chr1;chr1;chr1;chr1;chr1;chr1;chr1;chr1;chr1;chr1;chr1;chr1;chr1;chr1;chr1;chr1;chr1;chr1	59100590;59100597;59100911;59105546;59105546;59105546;59106544;59106544;59106544;59107454;59107454;59107454;59108038;59108038;59108038;59108195;59108675;59108675;59108675;59108675;59108784;59109039;59109039;59109039;59109039;59109039;59109090;59109871;59109988;59109988;59109988;59109988;59109988;59109988;59114081;59114081;59114081;59114081;59114081;59114081;59114081;59115873;59115873;59115873;59115873;59115873;59115873;59116842;59117331;59117331;59117331;59117331;59117331;59117975;59117975;59117975;59117975;59117975;59119703;59119952;59119997;59120318;59120318	59101198;59101198;59101198;59105667;59105667;59105667;59106634;59106634;59106634;59107527;59107527;59107527;59108229;59108229;59108229;59108229;59108798;59108798;59108798;59108798;59108798;59109196;59109196;59109196;59109196;59109196;59109196;59110105;59110105;59110105;59110105;59110105;59110105;59110105;59114218;59114218;59114316;59114218;59114218;59114218;59114218;59115958;59115929;59115929;59115929;59115929;59115929;59116904;59117341;59117341;59117341;59117341;59117341;59118006;59118006;59118006;59118006;59118006;59119806;59120094;59120112;59120408;59120382	-;-;-;-;-;-;-;-;-;-;-;-;-;-;-;-;-;-;-;-;-;-;-;-;-;-;-;-;-;-;-;-;-;-;-;-;-;-;-;-;-;-;-;-;-;-;-;-;-;-;-;-;-;-;-;-;-;-;-;-;-;-;-	2389	29.424	0.712315	0.712315	0.425539	1.67391	0.0941478	0.99999
Pxmp2	ENSMUSG00000029499	11	chr5;chr5;chr5;chr5;chr5;chr5;chr5;chr5;chr5;chr5;chr5;chr5;chr5;chr5;chr5	110274282;110274295;110277655;110277655;110280800;110281197;110281197;110283524;110283646;110283646;110283646;110285884;110285884;110285884;110285884	110274628;110274628;110277774;110277774;110280836;110281359;110281359;110283753;110283753;110283753;110283753;110286119;110286002;110286186;110286021	-;-;-;-;-;-;-;-;-;-;-;-;-;-;-	1200	14.0851	0.919666	0.919666	0.550915	1.66934	0.0950493	0.99999
Slc19a1	ENSMUSG00000001436	15	chr10;chr10;chr10;chr10;chr10;chr10;chr10;chr10;chr10;chr10;chr10;chr10;chr10;chr10;chr10;chr10;chr10;chr10;chr10;chr10;chr10;chr10;chr10;chr10;chr10;chr10;chr10;chr10;chr10;chr10;chr10;chr10;chr10;chr10	77032241;77032271;77032684;77033212;77033268;77033281;77033319;77038350;77038350;77038350;77038350;77038350;77038350;77038350;77041816;77041816;77041816;77041816;77041816;77041816;77042500;77042782;77042782;77042782;77042791;77042898;77044761;77044761;77044761;77044761;77044761;77049540;77049540;77060644	77032290;77032399;77032780;77033347;77033445;77033347;77033450;77038579;77038579;77038579;77038579;77038579;77038579;77038579;77042330;77042569;77042569;77042569;77041847;77042361;77042974;77042974;77042974;77042974;77042974;77042956;77044898;77044902;77044902;77046268;77044902;77050431;77050432;77061002	+;+;+;+;+;+;+;+;+;+;+;+;+;+;+;+;+;+;+;+;+;+;+;+;+;+;+;+;+;+;+;+;+;+	4644	27.7668	0.760403	0.760403	0.457254	1.66298	0.0963171	0.99999
Tmem108	ENSMUSG00000042757	16	chr9;chr9;chr9;chr9;chr9;chr9;chr9;chr9;chr9;chr9;chr9;chr9;chr9;chr9;chr9;chr9;chr9;chr9;chr9;chr9;chr9;chr9;chr9;chr9;chr9	103482947;103483778;103484436;103484439;103489189;103489189;103489189;103489189;103498802;103498802;103498802;103506666;103609711;103609711;103609711;103609711;103692719;103751413;103752855;103752855;103752855;103761755;103761755;103761755;103761755	103484783;103484783;103484783;103484783;103493611;103489343;103489343;103489343;103500208;103500208;103500208;103507115;103609796;103609792;103609796;103609796;103692807;103752967;103752967;103752967;103752967;103761790;103761829;103761794;103761837	-;-;-;-;-;-;-;-;-;-;-;-;-;-;-;-;-;-;-;-;-;-;-;-;-	9930	48.5139	0.638169	0.638169	0.384133	1.66132	0.0966491	0.99999
Rgs14	ENSMUSG00000052087	14	chr13;chr13;chr13;chr13;chr13;chr13;chr13;chr13;chr13;chr13;chr13;chr13;chr13;chr13;chr13;chr13;chr13;chr13;chr13;chr13;chr13;chr13;chr13;chr13;chr13;chr13;chr13;chr13;chr13;chr13;chr13	55369732;55369771;55376982;55378007;55378007;55378220;55378702;55378702;55378876;55378876;55379169;55379303;55379303;55379580;55379580;55380005;55380005;55380900;55380900;55382845;55382845;55383118;55383118;55383335;55383335;55383525;55383525;55383654;55383654;55383996;55383996	55369936;55369936;55379361;55378028;55378028;55378398;55378794;55378794;55379019;55379019;55379446;55379445;55379446;55379691;55379691;55380117;55380117;55381103;55381103;55382921;55382921;55383244;55383244;55383416;55383416;55383571;55383571;55383768;55383768;55384686;55384687	+;+;+;+;+;+;+;+;+;+;+;+;+;+;+;+;+;+;+;+;+;+;+;+;+;+;+;+;+;+;+	4239	459.216	-0.511658	0.511658	0.308489	-1.65859	0.0971977	0.99999
Lpl	ENSMUSG00000015568	16	chr8;chr8;chr8;chr8;chr8;chr8;chr8;chr8;chr8;chr8;chr8;chr8;chr8;chr8;chr8;chr8;chr8;chr8;chr8;chr8;chr8;chr8;chr8;chr8;chr8;chr8;chr8;chr8;chr8	68880491;68880555;68880555;68880657;68887443;68887443;68887443;68890744;68891378;68892595;68892595;68892595;68894627;68894627;68894627;68895662;68895662;68895662;68896599;68896599;68899417;68899417;68901148;68901148;68902284;68902284;68904506;68904506;68907233	68880840;68884508;68880840;68880840;68889681;68887603;68887603;68890933;68891588;68892774;68892774;68892774;68894738;68894738;68894738;68895819;68895895;68895895;68896841;68896841;68899537;68899537;68901330;68901330;68902385;68902385;68904567;68906934;68907448	+;+;+;+;+;+;+;+;+;+;+;+;+;+;+;+;+;+;+;+;+;+;+;+;+;+;+;+;+	10478	111.994	-0.431036	0.431036	0.259924	-1.65832	0.0972534	0.99999
Pard6b	ENSMUSG00000044641	7	chr2;chr2;chr2	168081004;168087342;168098384	168081359;168087564;168101203	+;+;+	3399	75.2006	-0.617301	0.617301	0.372358	-1.65782	0.0973548	0.99999
Fam177a2	ENSMUSG00000094103	2	chr12;chr12;chr12;chr12;chr12	55199592;55205680;55210732;55212182;55213840	55199786;55205853;55210798;55212279;55217168	+;+;+;+;+	3863	155.829	-0.748189	0.748189	0.452009	-1.65525	0.097873	0.99999
Lgals3bp	ENSMUSG00000033880	11	chr11;chr11;chr11;chr11;chr11;chr11;chr11;chr11;chr11;chr11;chr11;chr11;chr11;chr11;chr11;chr11;chr11;chr11;chr11	118392751;118392751;118396591;118396607;118396809;118398121;118398121;118398121;118398121;118398380;118398380;118399728;118399728;118399728;118399761;118400745;118401690;118401786;118401786	118394122;118393405;118396843;118396843;118396843;118398571;118398252;118398252;118398151;118398571;118398571;118399801;118399801;118399801;118399801;118401038;118401852;118401872;118402092	-;-;-;-;-;-;-;-;-;-;-;-;-;-;-;-;-;-;-	2847	47.6563	0.837834	0.837834	0.506974	1.65262	0.0984085	0.99999
Cdk17	ENSMUSG00000020015	10	chr10;chr10;chr10;chr10;chr10;chr10;chr10;chr10;chr10;chr10;chr10;chr10;chr10;chr10;chr10;chr10;chr10;chr10;chr10;chr10;chr10;chr10;chr10;chr10;chr10;chr10;chr10;chr10;chr10;chr10;chr10;chr10;chr10;chr10;chr10;chr10;chr10;chr10;chr10;chr10;chr10;chr10;chr10;chr10;chr10;chr10;chr10;chr10;chr10;chr10	93160875;93160890;93181610;93206987;93208172;93208172;93208172;93208172;93208300;93211911;93211911;93211911;93211911;93216343;93216343;93216343;93217964;93217964;93217964;93221587;93221587;93221587;93224936;93224936;93224936;93226024;93226024;93226713;93226713;93228645;93228645;93232380;93232380;93235438;93235438;93236027;93236027;93236921;93236921;93237794;93237794;93238966;93238966;93239023;93239588;93241686;93241686;93262058;93265365;93265365	93161200;93161200;93181673;93207071;93208318;93208318;93208318;93208318;93208318;93212075;93212006;93212075;93212075;93216476;93216476;93216476;93218089;93218089;93218089;93221643;93221643;93221643;93225050;93225050;93225368;93226118;93226118;93226775;93226775;93228768;93228768;93232500;93232500;93235535;93235535;93236132;93236132;93236963;93236963;93237884;93237884;93239043;93239043;93239043;93241328;93241785;93241785;93262255;93265743;93267071	+;+;+;+;+;+;+;+;+;+;+;+;+;+;+;+;+;+;+;+;+;+;+;+;+;+;+;+;+;+;+;+;+;+;+;+;+;+;+;+;+;+;+;+;+;+;+;+;+;+	6102	472.586	-0.349153	0.349153	0.211779	-1.64866	0.0992164	0.99999
Dusp10	ENSMUSG00000039384	8	chr1;chr1;chr1;chr1;chr1;chr1;chr1	184013302;184013618;184034381;184036801;184036801;184068852;184074258	184013434;184013734;184034569;184037652;184037274;184069223;184075636	+;+;+;+;+;+;+	3042	21.5172	0.84267	0.84267	0.511203	1.6484	0.0992697	0.99999
Plekha8	ENSMUSG00000005225	15	chr6;chr6;chr6;chr6;chr6;chr6;chr6;chr6;chr6;chr6;chr6;chr6;chr6;chr6;chr6;chr6;chr6;chr6;chr6;chr6;chr6;chr6;chr6;chr6;chr6;chr6;chr6;chr6	54595111;54603147;54613092;54613092;54615215;54615215;54616633;54616633;54619194;54619194;54620272;54620272;54622121;54622121;54624075;54624075;54624553;54624553;54628846;54628846;54629820;54629820;54630504;54630504;54635710;54635710;54640784;54640784	54595471;54603412;54613208;54613208;54615370;54615370;54616757;54616757;54619352;54619352;54620312;54620312;54622278;54622278;54624231;54624231;54624638;54624638;54628904;54628904;54629950;54629950;54630574;54630574;54635771;54635771;54641033;54645839	+;+;+;+;+;+;+;+;+;+;+;+;+;+;+;+;+;+;+;+;+;+;+;+;+;+;+;+	7005	23.6304	-0.758584	0.758584	0.460254	-1.64818	0.099315	0.99999
Olfm1	ENSMUSG00000026833	18	chr2;chr2;chr2;chr2;chr2;chr2;chr2;chr2;chr2;chr2;chr2;chr2;chr2;chr2;chr2;chr2;chr2;chr2;chr2;chr2;chr2;chr2;chr2;chr2;chr2;chr2	28192992;28192992;28193093;28205659;28205659;28208078;28208078;28208078;28208078;28208078;28212532;28212532;28212532;28212532;28212532;28214101;28214101;28214609;28214609;28214609;28222551;28222551;28222551;28229054;28229054;28229054	28193462;28193462;28193462;28206099;28206099;28208227;28208227;28208227;28208227;28208227;28212687;28212687;28212687;28212687;28212687;28214425;28214425;28214828;28214828;28214828;28222657;28222657;28222657;28230736;28230462;28230736	+;+;+;+;+;+;+;+;+;+;+;+;+;+;+;+;+;+;+;+;+;+;+;+;+;+	3553	786.514	0.387744	0.387744	0.235318	1.64775	0.0994049	0.99999
Podn	ENSMUSG00000028600	15	chr4;chr4;chr4;chr4;chr4;chr4;chr4;chr4;chr4;chr4;chr4;chr4;chr4;chr4;chr4;chr4;chr4;chr4;chr4;chr4;chr4;chr4;chr4;chr4;chr4;chr4;chr4;chr4;chr4;chr4;chr4;chr4;chr4;chr4;chr4;chr4;chr4;chr4;chr4;chr4;chr4;chr4;chr4;chr4;chr4;chr4;chr4;chr4;chr4;chr4;chr4;chr4;chr4;chr4;chr4;chr4;chr4;chr4;chr4;chr4;chr4;chr4;chr4;chr4;chr4;chr4;chr4	108014791;108014793;108014797;108014851;108014854;108017707;108017707;108017707;108017707;108017723;108018794;108018794;108018794;108018794;108018794;108021154;108021154;108021154;108021154;108021154;108021216;108022063;108022063;108022063;108022063;108022063;108022481;108022481;108022481;108022481;108022481;108023303;108023303;108023303;108023303;108024277;108024277;108024277;108024277;108024277;108025516;108025516;108025516;108025516;108026976;108026976;108026976;108026976;108027021;108027193;108028608;108028608;108028608;108028608;108028608;108028634;108029938;108029938;108029938;108029938;108029938;108030688;108031870;108031870;108031870;108032260;108096403	108015695;108015026;108015695;108015695;108015695;108017904;108017904;108017904;108017904;108017904;108018864;108018942;108018942;108018942;108018942;108021526;108021811;108021811;108021811;108021811;108021811;108022178;108022178;108022178;108022178;108022178;108023412;108022637;108022637;108022637;108022637;108023412;108023412;108023412;108023412;108024341;108024341;108024341;108024315;108024341;108025609;108025609;108025609;108025609;108027295;108027295;108027295;108027295;108027295;108027295;108028668;108028668;108028668;108028683;108028668;108028668;108030053;108030053;108030053;108030053;108030053;108030986;108031954;108031953;108032090;108032337;108096445	-;-;-;-;-;-;-;-;-;-;-;-;-;-;-;-;-;-;-;-;-;-;-;-;-;-;-;-;-;-;-;-;-;-;-;-;-;-;-;-;-;-;-;-;-;-;-;-;-;-;-;-;-;-;-;-;-;-;-;-;-;-;-;-;-;-;-	4270	8.32122	1.19581	1.19581	0.726918	1.64504	0.0999616	0.99999
Gng2	ENSMUSG00000043004	13	chr14;chr14;chr14;chr14;chr14;chr14;chr14;chr14;chr14;chr14;chr14;chr14;chr14;chr14;chr14;chr14;chr14;chr14;chr14;chr14;chr14;chr14;chr14;chr14;chr14;chr14	19872559;19875655;19875655;19875696;19875739;19875793;19891286;19891286;19891286;19891286;19891286;19891286;19923868;19960654;19960654;19960654;19960654;19960654;19976575;19976958;19976958;19976958;19976958;19977146;19977146;19977146	19875935;19875935;19875935;19875935;19875935;19875935;19891401;19891401;19891401;19891401;19891401;19891401;19923934;19960694;19960694;19960694;19960694;19960694;19976693;19977059;19976997;19976997;19977249;19977184;19977627;19977172	-;-;-;-;-;-;-;-;-;-;-;-;-;-;-;-;-;-;-;-;-;-;-;-;-;-	4390	166.59	0.637206	0.637206	0.388278	1.64111	0.100775	0.99999
Adcy1	ENSMUSG00000020431	5	chr11;chr11;chr11;chr11;chr11;chr11;chr11;chr11;chr11;chr11;chr11;chr11;chr11;chr11;chr11;chr11;chr11;chr11;chr11;chr11;chr11;chr11;chr11;chr11;chr11;chr11;chr11;chr11	7063489;7078888;7100570;7109001;7130276;7137273;7138287;7139034;7144678;7145041;7146509;7149502;7149962;7150777;7159882;7160145;7160206;7161279;7161279;7161852;7161852;7165412;7165412;7166240;7167064;7167064;7169413;7169413	7064235;7079037;7100688;7109112;7130403;7137431;7138428;7139189;7144872;7145138;7146593;7149591;7150215;7150903;7160033;7160322;7160322;7161425;7161425;7161950;7161950;7165526;7165526;7166289;7167188;7167188;7172879;7178506	+;+;+;+;+;+;+;+;+;+;+;+;+;+;+;+;+;+;+;+;+;+;+;+;+;+;+;+	12522	1334.48	0.344128	0.344128	0.209974	1.6389	0.101233	0.99999
F11r	ENSMUSG00000038235	4	chr1;chr1;chr1;chr1;chr1;chr1;chr1;chr1;chr1;chr1;chr1;chr1;chr1;chr1;chr1	171437535;171437579;171460363;171460363;171460538;171460829;171460829;171461201;171461563;171461805;171462603;171462850;171462889;171463059;171463059	171437701;171437701;171460645;171460431;171460645;171460846;171460975;171461406;171461665;171461912;171462615;171462940;171462940;171463645;171464603	+;+;+;+;+;+;+;+;+;+;+;+;+;+;+	2663	12.9551	1.07886	1.07886	0.658787	1.63765	0.101494	0.99999
Particl	ENSMUSG00000108591	1	chr6	72439051	72440610	+	1560	36.5395	-0.643035	0.643035	0.392658	-1.63765	0.101495	0.99999
Rab40b	ENSMUSG00000025170	13	chr11;chr11;chr11;chr11;chr11;chr11;chr11;chr11;chr11;chr11;chr11;chr11;chr11;chr11;chr11;chr11;chr11	121356125;121357860;121358002;121358775;121358775;121359560;121359560;121359591;121359610;121363504;121363504;121363504;121363504;121387934;121387954;121387998;121387998	121357308;121358082;121358082;121358852;121358852;121359620;121359620;121359620;121359620;121363564;121363647;121363564;121363564;121388065;121388230;121388221;121388251	-;-;-;-;-;-;-;-;-;-;-;-;-;-;-;-;-	2008	105.665	-0.481899	0.481899	0.294277	-1.63757	0.101511	0.99999
Flrt2	ENSMUSG00000047414	6	chr12;chr12;chr12;chr12	95692226;95695357;95778507;95778507	95692615;95695978;95781107;95785215	+;+;+;+	7721	83.8926	0.465595	0.465595	0.284461	1.63676	0.10168	0.99999
Rprl3	ENSMUSG00000088025	1	chr8	3803069	3803358	-	290	22.6101	-0.943633	0.943633	0.577324	-1.63449	0.102155	0.99999
Tgfbr2	ENSMUSG00000032440	13	chr9;chr9;chr9;chr9;chr9;chr9;chr9;chr9;chr9;chr9;chr9;chr9;chr9;chr9;chr9	116084293;116088929;116092946;116092946;116105034;116105034;116109504;116109504;116129816;116129816;116131545;116131545;116158271;116174944;116174944	116090557;116090557;116093073;116093073;116105175;116105175;116110303;116110303;116130006;116130006;116131713;116131713;116158345;116175360;116175265	-;-;-;-;-;-;-;-;-;-;-;-;-;-;-	8187	73.2298	0.504343	0.504343	0.308792	1.63328	0.102411	0.99999
Wnt10b	ENSMUSG00000022996	15	chr15;chr15;chr15;chr15;chr15;chr15;chr15;chr15;chr15;chr15;chr15;chr15;chr15;chr15;chr15;chr15;chr15;chr15;chr15;chr15;chr15;chr15;chr15;chr15;chr15;chr15;chr15;chr15;chr15;chr15;chr15;chr15;chr15	98770712;98771753;98771760;98771952;98772200;98772202;98772220;98774124;98774124;98774124;98774124;98774124;98774381;98774412;98774412;98776518;98776518;98776518;98776518;98776518;98776518;98776890;98776890;98776890;98776890;98776890;98776890;98776890;98777154;98777858;98777858;98777858;98777858	98772934;98772934;98772934;98772934;98772934;98772934;98772934;98774497;98774497;98774184;98774497;98774497;98774497;98774497;98774497;98776780;98776780;98776780;98776780;98776780;98776780;98777029;98777003;98777029;98777003;98777001;98777003;98777003;98777261;98778126;98778150;98778143;98778150	-;-;-;-;-;-;-;-;-;-;-;-;-;-;-;-;-;-;-;-;-;-;-;-;-;-;-;-;-;-;-;-;-	3401	19.1883	-1.10318	1.10318	0.676694	-1.63024	0.10305	0.99999
Bean1	ENSMUSG00000031872	14	chr8;chr8;chr8;chr8;chr8;chr8;chr8;chr8;chr8;chr8;chr8;chr8;chr8;chr8;chr8;chr8;chr8;chr8;chr8;chr8;chr8;chr8;chr8;chr8;chr8;chr8;chr8;chr8;chr8;chr8;chr8;chr8;chr8;chr8	104170442;104170513;104170513;104170513;104170583;104170894;104181643;104181643;104181643;104182011;104182011;104182011;104182011;104210918;104210918;104210918;104210918;104210918;104210918;104213916;104213916;104213916;104215014;104215014;104215014;104215014;104215014;104215014;104216928;104216928;104216928;104216928;104216928;104216928	104171004;104171004;104171004;104171004;104171011;104171004;104181748;104181748;104181748;104182119;104182119;104182119;104182119;104211169;104211169;104211169;104211169;104211169;104211169;104214026;104214026;104214026;104215164;104215164;104215164;104215164;104215164;104215164;104217786;104217900;104219122;104219092;104219092;104218273	+;+;+;+;+;+;+;+;+;+;+;+;+;+;+;+;+;+;+;+;+;+;+;+;+;+;+;+;+;+;+;+;+;+	3494	19.7985	0.797958	0.797958	0.489877	1.62889	0.103336	0.99999
Rai14	ENSMUSG00000022246	14	chr15;chr15;chr15;chr15;chr15;chr15;chr15;chr15;chr15;chr15;chr15;chr15;chr15;chr15;chr15;chr15;chr15;chr15;chr15;chr15;chr15;chr15;chr15;chr15;chr15;chr15;chr15;chr15;chr15;chr15;chr15;chr15;chr15;chr15;chr15;chr15;chr15;chr15;chr15;chr15;chr15;chr15;chr15;chr15;chr15;chr15;chr15;chr15;chr15;chr15;chr15;chr15;chr15;chr15;chr15;chr15;chr15;chr15;chr15;chr15;chr15;chr15;chr15;chr15;chr15;chr15;chr15;chr15;chr15	10568969;10568969;10568969;10571494;10571494;10571494;10572331;10572331;10572331;10574312;10574312;10574312;10578368;10578368;10578368;10583782;10583782;10583782;10587838;10587838;10587838;10589259;10589259;10591587;10591587;10591587;10592072;10592072;10592072;10592133;10593000;10593000;10593000;10593000;10593987;10594986;10594986;10594986;10594986;10595835;10595835;10595835;10595835;10599720;10599720;10599720;10599720;10599720;10610005;10610005;10610005;10610005;10632974;10633136;10633136;10633136;10633136;10689291;10690371;10690371;10690371;10690371;10690371;10713346;10713346;10713994;10714523;10714523;10714523	10570774;10570774;10570774;10571559;10571559;10571559;10572480;10572480;10572480;10575844;10575844;10575844;10578486;10578486;10578486;10583836;10583836;10583836;10587924;10587924;10587924;10589345;10589345;10591615;10591615;10591615;10592250;10592250;10592250;10592250;10593106;10593106;10593106;10593106;10595892;10595056;10595056;10595056;10595056;10595892;10595892;10595892;10595892;10599784;10600087;10599784;10599784;10599784;10610093;10610093;10610093;10610093;10633266;10633266;10633266;10633266;10633266;10690452;10690452;10690452;10690452;10690452;10690452;10713564;10713540;10714098;10714558;10714624;10714567	-;-;-;-;-;-;-;-;-;-;-;-;-;-;-;-;-;-;-;-;-;-;-;-;-;-;-;-;-;-;-;-;-;-;-;-;-;-;-;-;-;-;-;-;-;-;-;-;-;-;-;-;-;-;-;-;-;-;-;-;-;-;-;-;-;-;-;-;-	8462	36.9736	0.647989	0.647989	0.398044	1.62793	0.103539	0.99999
Ckb-ps1	ENSMUSG00000105147	1	chr17	53940979	53942105	-	1127	47.2193	-0.842668	0.842668	0.518028	-1.62668	0.103804	0.99999
Tbc1d23	ENSMUSG00000022749	8	chr16;chr16;chr16;chr16;chr16;chr16;chr16;chr16;chr16;chr16;chr16;chr16;chr16;chr16;chr16;chr16;chr16;chr16;chr16;chr16;chr16;chr16;chr16;chr16;chr16;chr16;chr16;chr16;chr16;chr16;chr16;chr16;chr16;chr16;chr16;chr16;chr16;chr16;chr16;chr16;chr16;chr16;chr16;chr16;chr16;chr16;chr16;chr16;chr16;chr16;chr16;chr16;chr16;chr16;chr16;chr16;chr16;chr16;chr16;chr16;chr16;chr16;chr16;chr16;chr16;chr16;chr16;chr16;chr16	57168862;57169347;57171623;57171623;57171789;57173024;57173024;57173024;57173059;57173327;57177251;57177932;57177932;57177932;57177932;57181302;57181492;57182851;57182851;57182851;57182851;57184380;57184380;57186638;57186638;57189262;57189262;57191474;57191474;57192608;57192609;57192609;57192665;57198281;57198281;57198281;57198281;57198350;57198724;57198724;57198724;57198724;57198724;57198859;57198859;57198859;57198859;57201058;57201058;57207957;57208204;57208204;57208204;57212371;57212371;57212371;57212371;57214164;57214164;57214164;57214164;57218309;57218309;57218309;57218309;57231314;57231314;57231314;57231314	57170440;57170440;57171817;57171817;57171817;57173159;57173159;57173159;57173159;57173783;57182552;57178020;57178256;57178020;57178020;57181536;57181536;57183008;57182862;57182990;57182990;57184486;57184486;57186680;57186680;57189432;57189432;57191566;57191566;57192731;57192731;57192731;57192731;57198384;57198384;57198384;57198384;57198384;57198770;57198770;57198770;57198770;57198770;57198983;57198983;57198983;57198983;57201172;57201233;57208327;57208327;57208327;57208327;57212575;57212490;57212575;57212575;57214269;57214269;57214269;57214269;57218420;57218420;57218420;57218420;57231372;57231373;57231366;57231504	-;-;-;-;-;-;-;-;-;-;-;-;-;-;-;-;-;-;-;-;-;-;-;-;-;-;-;-;-;-;-;-;-;-;-;-;-;-;-;-;-;-;-;-;-;-;-;-;-;-;-;-;-;-;-;-;-;-;-;-;-;-;-;-;-;-;-;-;-	9802	74.0919	-0.629467	0.629467	0.387441	-1.62468	0.104231	0.99999
Fam227a	ENSMUSG00000042564	13	chr15;chr15;chr15;chr15;chr15;chr15;chr15;chr15;chr15;chr15;chr15;chr15;chr15;chr15;chr15;chr15;chr15;chr15;chr15;chr15;chr15;chr15;chr15;chr15;chr15;chr15;chr15;chr15;chr15;chr15;chr15;chr15;chr15;chr15;chr15;chr15;chr15;chr15;chr15;chr15;chr15;chr15;chr15;chr15;chr15;chr15;chr15;chr15;chr15;chr15;chr15;chr15;chr15;chr15;chr15;chr15;chr15;chr15;chr15;chr15;chr15;chr15;chr15;chr15;chr15;chr15;chr15;chr15;chr15;chr15;chr15;chr15;chr15;chr15;chr15;chr15;chr15;chr15;chr15;chr15;chr15;chr15;chr15;chr15;chr15;chr15;chr15;chr15;chr15;chr15;chr15;chr15;chr15;chr15;chr15;chr15;chr15;chr15;chr15;chr15;chr15;chr15;chr15;chr15;chr15;chr15;chr15;chr15;chr15;chr15;chr15;chr15;chr15;chr15;chr15;chr15;chr15;chr15;chr15;chr15;chr15;chr15;chr15	79609576;79612317;79612317;79612371;79612371;79615360;79615360;79615360;79615360;79615360;79617696;79617696;79617696;79617696;79617696;79617818;79620702;79620703;79620703;79620703;79620703;79620703;79620703;79620751;79620860;79620860;79623455;79623455;79623455;79623455;79623455;79623455;79623455;79623455;79625378;79626237;79626237;79626237;79626237;79626237;79626237;79626237;79626237;79627983;79628757;79630026;79630026;79630026;79630026;79630026;79630026;79630026;79634064;79634064;79634064;79635305;79636679;79636679;79636679;79636679;79636679;79636679;79636679;79637014;79637014;79637014;79640004;79640004;79640004;79640004;79640004;79640004;79640004;79640004;79640644;79640644;79640644;79640644;79640644;79640644;79640644;79640644;79642114;79642114;79642114;79642114;79642114;79642114;79642114;79643292;79643292;79643292;79643292;79643292;79643292;79643292;79643948;79643948;79643948;79643948;79648737;79648737;79648737;79648737;79648737;79648737;79648737;79649431;79649637;79649637;79649637;79649637;79649637;79649637;79649637;79658681;79658681;79658681;79658681;79658681;79658681;79658681;79658681	79612581;79612581;79612581;79612581;79612581;79615488;79615488;79615488;79615488;79615488;79617833;79617833;79617833;79617833;79617833;79617833;79620855;79620855;79620855;79620854;79620855;79620855;79620854;79620855;79620860;79620860;79623612;79623612;79623612;79623612;79623612;79623612;79623612;79623612;79627390;79626772;79626331;79626331;79626331;79626331;79626331;79626331;79626331;79628061;79628830;79630119;79630119;79630119;79630119;79630119;79630119;79630119;79634146;79634146;79634146;79636766;79636786;79636786;79636786;79636786;79636786;79636786;79636786;79637137;79637137;79637137;79640108;79640108;79640108;79640108;79640108;79640108;79640108;79640108;79640745;79641124;79640745;79640745;79640745;79640745;79640745;79640745;79642260;79642260;79642260;79642260;79642260;79642260;79642260;79643371;79643371;79643371;79643371;79643371;79643371;79643371;79644017;79644017;79644017;79644017;79648819;79648819;79648819;79648819;79648819;79648831;79648831;79649863;79649863;79649863;79649860;79649860;79649860;79649860;79649860;79658924;79658956;79658944;79658793;79658749;79658793;79658793;79658956	-;-;-;-;-;-;-;-;-;-;-;-;-;-;-;-;-;-;-;-;-;-;-;-;-;-;-;-;-;-;-;-;-;-;-;-;-;-;-;-;-;-;-;-;-;-;-;-;-;-;-;-;-;-;-;-;-;-;-;-;-;-;-;-;-;-;-;-;-;-;-;-;-;-;-;-;-;-;-;-;-;-;-;-;-;-;-;-;-;-;-;-;-;-;-;-;-;-;-;-;-;-;-;-;-;-;-;-;-;-;-;-;-;-;-;-;-;-;-;-;-;-;-	9222	20.5536	-0.805991	0.805991	0.496123	-1.62458	0.104252	0.99999
Pcdh9	ENSMUSG00000055421	8	chr14;chr14;chr14;chr14;chr14;chr14;chr14;chr14;chr14;chr14;chr14;chr14;chr14;chr14;chr14;chr14;chr14;chr14;chr14;chr14;chr14;chr14;chr14;chr14;chr14;chr14;chr14;chr14;chr14	93013410;93013702;93013975;93014199;93015512;93173729;93326679;93326679;93326679;93326679;93326679;93326679;93560476;93560476;93560476;93560476;93885569;93885697;93885697;93885697;93885697;93885697;93885697;93886113;93890121;93890121;93890121;93890121;93890442	93015885;93015885;93015885;93015885;93015885;93173852;93326754;93326880;93326754;93326754;93326880;93326880;93560577;93560577;93560577;93560577;93886224;93888732;93885748;93888361;93888888;93888888;93888888;93888888;93890159;93890629;93890669;93890669;93890679	-;-;-;-;-;-;-;-;-;-;-;-;-;-;-;-;-;-;-;-;-;-;-;-;-;-;-;-;-	6783	180.528	0.726369	0.726369	0.448004	1.62134	0.104944	0.99999
Ermn	ENSMUSG00000026830	9	chr2;chr2;chr2	58045113;58051751;58052476	58048265;58051843;58052864	-;-;-	3635	63.7716	0.888729	0.888729	0.548158	1.6213	0.104953	0.99999
St8sia3	ENSMUSG00000056812	14	chr18;chr18;chr18;chr18;chr18;chr18;chr18;chr18;chr18;chr18;chr18;chr18;chr18;chr18;chr18;chr18;chr18;chr18;chr18;chr18;chr18;chr18;chr18;chr18	64254359;64256730;64263655;64264619;64265093;64265093;64265986;64266177;64266388;64266808;64266947;64266947;64266947;64266947;64266947;64269426;64269426;64269426;64269426;64269426;64269426;64271514;64271514;64271514	64254691;64256806;64265650;64264787;64265650;64265176;64266100;64266315;64266511;64267069;64267069;64267069;64267069;64267069;64267069;64269908;64269836;64269983;64269641;64269983;64269983;64272240;64272132;64279611	+;+;+;+;+;+;+;+;+;+;+;+;+;+;+;+;+;+;+;+;+;+;+;+	11702	339.864	-0.351884	0.351884	0.217258	-1.61966	0.105306	0.99999
Astn2	ENSMUSG00000028373	16	chr4;chr4;chr4;chr4;chr4;chr4;chr4;chr4;chr4;chr4;chr4;chr4;chr4;chr4;chr4;chr4;chr4;chr4;chr4;chr4;chr4;chr4;chr4;chr4;chr4;chr4;chr4;chr4;chr4;chr4;chr4;chr4;chr4;chr4;chr4;chr4;chr4;chr4;chr4;chr4;chr4;chr4;chr4;chr4;chr4	65380803;65380803;65395071;65395071;65396958;65396958;65435152;65435152;65540939;65540939;65542651;65542651;65581540;65581540;65644698;65644698;65648255;65648255;65651863;65651863;65729321;65729321;65746299;65746299;65794479;65794479;65911660;65911660;65912561;65912561;65913713;65913713;65950127;65950127;65992288;65992288;66059130;66059130;66119057;66185124;66185124;66266193;66266193;66403883;66403883	65381689;65381689;65395254;65395254;65397058;65397058;65435293;65435293;65541087;65541087;65542784;65542784;65581805;65581805;65644877;65644877;65648359;65648359;65651987;65651987;65729509;65729509;65746465;65746465;65794629;65794629;65911797;65911797;65912635;65912635;65913797;65913797;65950294;65950294;65992434;65992434;66059237;66059237;66119212;66185508;66185508;66266380;66266380;66404611;66404483	-;-;-;-;-;-;-;-;-;-;-;-;-;-;-;-;-;-;-;-;-;-;-;-;-;-;-;-;-;-;-;-;-;-;-;-;-;-;-;-;-;-;-;-;-	4959	129.569	0.489341	0.489341	0.30226	1.61894	0.10546	0.99999
Eif3f	ENSMUSG00000031029	6	chr7;chr7;chr7;chr7;chr7;chr7;chr7;chr7;chr7;chr7;chr7;chr7	108934417;108937746;108938036;108938395;108938409;108940190;108940190;108940308;108940644;108940894;108940894;108941461	108934807;108937816;108938115;108938546;108938546;108940281;108940476;108940780;108940780;108941008;108941007;108942951	+;+;+;+;+;+;+;+;+;+;+;+	2891	8329.3	-0.548331	0.548331	0.3387	-1.61893	0.105462	0.99999
Plp1	ENSMUSG00000031425	15	chrX;chrX;chrX;chrX;chrX;chrX;chrX;chrX;chrX;chrX;chrX;chrX;chrX;chrX;chrX;chrX;chrX;chrX	136822671;136822790;136831071;136831071;136831162;136831953;136831953;136831953;136833251;136833268;136833268;136834155;136834155;136834155;136835099;136835099;136836040;136836040	136822917;136822917;136831257;136831257;136831257;136832109;136832592;136832214;136833436;136833436;136833436;136834685;136834228;136834228;136835164;136835164;136837798;136839733	+;+;+;+;+;+;+;+;+;+;+;+;+;+;+;+;+;+	5551	2274.95	0.680909	0.680909	0.420784	1.61819	0.105621	0.99999
H2ac23	ENSMUSG00000094248	1	chr13	21810465	21810944	+	480	12.3471	-1.26561	1.26561	0.782817	-1.61674	0.105935	0.99999
Snord85	ENSMUSG00000065196	1	chr4	130749634	130749706	+	73	13.2066	-1.12007	1.12007	0.69324	-1.6157	0.106158	0.99999
Serpinb1a	ENSMUSG00000044734	16	chr13;chr13;chr13;chr13;chr13;chr13;chr13;chr13;chr13;chr13;chr13;chr13;chr13;chr13;chr13;chr13;chr13;chr13;chr13	32842092;32844210;32845309;32845309;32845671;32845671;32845673;32847304;32847390;32847390;32848619;32848619;32848619;32850239;32850239;32850239;32850982;32851142;32851142	32843222;32844348;32845476;32845476;32845790;32845813;32845813;32847507;32847507;32847507;32848756;32848756;32848756;32850414;32850414;32850414;32851167;32851164;32851185	-;-;-;-;-;-;-;-;-;-;-;-;-;-;-;-;-;-;-	2303	34.1484	0.654898	0.654898	0.40564	1.61448	0.106423	0.99999
Dgat2	ENSMUSG00000030747	5	chr7;chr7;chr7;chr7;chr7;chr7;chr7;chr7;chr7;chr7;chr7;chr7;chr7;chr7;chr7;chr7;chr7;chr7;chr7;chr7;chr7;chr7;chr7;chr7;chr7;chr7;chr7;chr7	99153658;99156977;99158153;99158833;99158833;99158984;99159033;99164635;99164635;99164635;99164642;99165082;99165082;99165082;99165082;99168764;99169424;99169698;99169698;99169698;99169698;99169698;99169698;99180216;99182272;99182392;99182392;99182392	99154700;99157179;99158327;99159037;99159037;99159037;99159037;99164705;99164705;99164705;99164705;99165189;99165189;99165189;99165189;99169008;99169521;99169826;99169826;99169826;99170106;99169826;99169826;99180293;99182677;99182696;99182719;99182719	-;-;-;-;-;-;-;-;-;-;-;-;-;-;-;-;-;-;-;-;-;-;-;-;-;-;-;-	3083	413.909	-0.356467	0.356467	0.221425	-1.60988	0.107425	0.99999
Ccdc136	ENSMUSG00000029769	16	chr6;chr6;chr6;chr6;chr6;chr6;chr6;chr6;chr6;chr6;chr6;chr6;chr6;chr6;chr6;chr6;chr6;chr6;chr6;chr6;chr6;chr6;chr6;chr6;chr6;chr6;chr6;chr6;chr6;chr6;chr6;chr6;chr6;chr6;chr6;chr6;chr6;chr6;chr6;chr6;chr6;chr6;chr6;chr6;chr6;chr6;chr6;chr6;chr6;chr6;chr6;chr6;chr6;chr6;chr6;chr6;chr6;chr6;chr6;chr6;chr6;chr6;chr6;chr6;chr6;chr6;chr6;chr6;chr6;chr6;chr6;chr6;chr6;chr6;chr6;chr6;chr6;chr6;chr6;chr6;chr6;chr6;chr6;chr6;chr6;chr6;chr6;chr6;chr6;chr6;chr6;chr6;chr6;chr6;chr6;chr6;chr6;chr6;chr6;chr6;chr6;chr6	29396309;29396630;29396643;29396685;29397479;29397479;29397479;29397479;29398926;29398926;29399201;29399201;29399201;29399201;29399201;29399201;29399535;29399535;29399535;29399535;29399535;29402869;29405871;29405871;29405871;29405871;29405871;29405871;29409225;29409225;29409225;29409225;29409225;29409225;29410074;29410074;29410074;29410074;29410074;29410074;29410105;29411248;29411248;29411248;29411248;29411248;29411248;29411248;29411710;29411710;29411710;29411710;29411710;29412364;29412364;29412364;29412364;29412364;29412484;29412902;29412902;29412902;29412902;29412902;29414786;29414786;29414786;29414786;29414786;29414952;29415431;29415431;29415431;29415431;29415431;29417072;29417072;29417072;29417072;29417072;29417932;29417932;29417932;29417932;29417932;29419102;29419102;29419102;29419987;29419987;29421991;29421991;29421991;29426625;29426625;29426625;29426625;29426625;29426625;29426625;29426625;29426625	29396335;29396742;29396742;29396742;29397586;29397586;29397586;29397586;29399034;29399034;29399449;29399449;29399449;29399449;29399449;29399449;29399609;29399609;29399609;29399609;29399609;29403025;29406191;29406191;29406191;29406191;29406191;29406191;29409336;29409336;29409336;29409336;29409336;29409336;29410242;29410242;29410242;29410242;29410242;29410242;29410242;29411385;29411385;29411385;29411385;29411385;29411385;29411385;29411868;29411868;29411868;29411868;29411868;29412534;29412534;29412534;29412534;29412534;29412587;29413087;29413087;29413087;29413087;29413087;29414980;29414980;29414980;29414980;29414980;29414980;29415655;29415655;29415655;29415655;29415655;29417578;29417578;29417578;29417578;29417578;29418153;29418153;29418153;29418153;29418153;29419383;29419383;29419383;29420265;29420265;29422097;29422097;29422097;29426954;29426988;29426952;29426857;29426955;29426948;29426994;29426948;29426953	+;+;+;+;+;+;+;+;+;+;+;+;+;+;+;+;+;+;+;+;+;+;+;+;+;+;+;+;+;+;+;+;+;+;+;+;+;+;+;+;+;+;+;+;+;+;+;+;+;+;+;+;+;+;+;+;+;+;+;+;+;+;+;+;+;+;+;+;+;+;+;+;+;+;+;+;+;+;+;+;+;+;+;+;+;+;+;+;+;+;+;+;+;+;+;+;+;+;+;+;+;+	4334	57.478	0.59615	0.59615	0.370405	1.60945	0.107517	0.99999
Vit	ENSMUSG00000024076	10	chr17;chr17;chr17;chr17;chr17;chr17;chr17;chr17;chr17;chr17;chr17;chr17;chr17;chr17;chr17;chr17;chr17;chr17;chr17;chr17;chr17;chr17;chr17;chr17;chr17;chr17;chr17;chr17;chr17;chr17;chr17;chr17	78508064;78508172;78534615;78534615;78546379;78566015;78566015;78573928;78573945;78574085;78574085;78574085;78577220;78577220;78579354;78579354;78586658;78586658;78599824;78599824;78601844;78601844;78605421;78605421;78619557;78619557;78622641;78622641;78624726;78624726;78626745;78626745	78508325;78508325;78534684;78534684;78546444;78566171;78566171;78573966;78574218;78574218;78574218;78574218;78577566;78577571;78579431;78579431;78586843;78586843;78599868;78599868;78601906;78601906;78605568;78605568;78619660;78619660;78622867;78622867;78625239;78625239;78627408;78627398	+;+;+;+;+;+;+;+;+;+;+;+;+;+;+;+;+;+;+;+;+;+;+;+;+;+;+;+;+;+;+;+	3227	11.1183	1.0152	1.0152	0.630791	1.60941	0.107526	0.99999
Prss12	ENSMUSG00000027978	9	chr3;chr3;chr3;chr3;chr3;chr3;chr3;chr3;chr3;chr3;chr3	123446913;123464737;123477977;123479565;123482674;123485423;123486957;123489556;123491502;123505278;123506220	123447636;123464887;123478155;123479706;123482870;123485564;123487162;123489634;123491624;123505558;123506597	+;+;+;+;+;+;+;+;+;+;+	2602	29.5208	1.38552	1.38552	0.861239	1.60875	0.107671	0.99999
Ntng2	ENSMUSG00000035513	19	chr2;chr2;chr2;chr2;chr2;chr2;chr2;chr2;chr2;chr2;chr2;chr2;chr2;chr2;chr2;chr2;chr2;chr2;chr2;chr2;chr2;chr2;chr2;chr2;chr2;chr2;chr2;chr2;chr2;chr2;chr2;chr2;chr2;chr2;chr2;chr2;chr2;chr2;chr2;chr2;chr2;chr2;chr2;chr2;chr2;chr2;chr2;chr2;chr2;chr2;chr2;chr2;chr2;chr2;chr2;chr2;chr2;chr2	29194541;29194794;29194821;29194821;29194821;29195647;29195647;29195647;29195647;29195647;29196982;29196982;29196982;29196982;29196982;29198468;29198641;29198814;29198814;29200562;29200676;29200874;29200874;29200874;29203822;29203871;29203871;29203871;29203871;29204898;29204898;29204898;29204898;29204898;29207201;29207392;29207410;29207418;29207418;29207418;29207418;29227578;29227578;29227578;29227578;29227578;29227578;29230799;29231133;29247828;29247828;29247828;29247828;29247828;29247828;29247828;29248788;29252950	29195053;29195053;29195053;29195053;29195053;29195781;29195781;29195781;29195781;29195781;29197149;29197149;29197149;29197149;29197149;29198915;29198915;29198915;29198915;29200948;29200948;29200948;29200949;29200948;29204327;29204024;29204008;29204008;29204024;29204922;29204922;29204924;29204924;29204924;29207219;29207590;29207590;29207590;29207590;29207590;29207590;29228221;29228221;29228221;29228221;29228221;29228221;29231027;29231288;29248288;29248132;29248040;29248040;29248099;29248040;29248125;29248828;29253005	-;-;-;-;-;-;-;-;-;-;-;-;-;-;-;-;-;-;-;-;-;-;-;-;-;-;-;-;-;-;-;-;-;-;-;-;-;-;-;-;-;-;-;-;-;-;-;-;-;-;-;-;-;-;-;-;-;-	3990	115.13	0.574442	0.574442	0.357238	1.60801	0.107833	0.99999
Manf	ENSMUSG00000032575	16	chr9;chr9;chr9;chr9;chr9;chr9;chr9;chr9;chr9;chr9;chr9;chr9;chr9;chr9;chr9;chr9;chr9;chr9;chr9;chr9;chr9;chr9;chr9;chr9	106838312;106869198;106870203;106870203;106887415;106888753;106889084;106890031;106890161;106890161;106890161;106890161;106890161;106890562;106891071;106891071;106891071;106891071;106891071;106891814;106891814;106891814;106891814;106891814	106838457;106869361;106870272;106870272;106889225;106889225;106889266;106890302;106890302;106890302;106890302;106890302;106890283;106891198;106891198;106891198;106891415;106891198;106891198;106891917;106891870;106891915;106891979;106891872	-;-;-;-;-;-;-;-;-;-;-;-;-;-;-;-;-;-;-;-;-;-;-;-	3524	122.381	0.426875	0.426875	0.265633	1.60701	0.108052	0.99999
Atad2b	ENSMUSG00000052812	5	chr12;chr12;chr12;chr12;chr12;chr12;chr12;chr12;chr12;chr12;chr12;chr12;chr12;chr12;chr12;chr12;chr12;chr12;chr12;chr12;chr12;chr12;chr12;chr12;chr12;chr12;chr12;chr12;chr12;chr12;chr12;chr12;chr12;chr12;chr12;chr12;chr12;chr12;chr12;chr12;chr12;chr12;chr12;chr12;chr12;chr12;chr12;chr12;chr12;chr12;chr12;chr12;chr12;chr12;chr12;chr12;chr12;chr12	4917353;4917404;4917407;4937387;4937387;4937387;4939656;4939656;4939656;4940092;4940092;4940092;4941972;4941972;4941972;4943155;4943155;4943155;4944906;4944906;4944906;4950519;4950519;4952608;4952608;4954546;4954546;4957500;4958057;4961218;4965841;4969352;4969352;4973968;4973968;4978453;4982052;4982433;4982936;4983119;4985694;4990872;4990872;4990888;5000640;5006606;5006606;5010253;5010253;5013803;5013803;5017983;5024582;5027043;5031493;5034033;5034468;5044006	4917921;4917921;4917921;4937538;4937538;4937538;4939705;4939705;4939705;4940245;4940245;4941766;4942074;4942074;4942074;4943263;4943263;4943263;4945022;4945022;4947076;4950594;4950594;4952706;4952706;4954994;4954657;4957615;4958231;4961306;4966000;4969442;4969442;4974279;4974264;4978588;4982198;4982461;4982945;4983224;4985724;4993758;4991058;4991058;5000693;5006791;5006791;5010388;5010388;5014043;5013999;5018142;5024704;5027180;5032176;5034160;5034596;5047394	+;+;+;+;+;+;+;+;+;+;+;+;+;+;+;+;+;+;+;+;+;+;+;+;+;+;+;+;+;+;+;+;+;+;+;+;+;+;+;+;+;+;+;+;+;+;+;+;+;+;+;+;+;+;+;+;+;+	15110	154.68	-0.871063	0.871063	0.542077	-1.6069	0.108077	0.99999
Srrm4	ENSMUSG00000063919	11	chr5;chr5;chr5;chr5;chr5;chr5;chr5;chr5;chr5;chr5;chr5;chr5;chr5;chr5;chr5;chr5;chr5;chr5;chr5;chr5;chr5;chr5;chr5;chr5;chr5	116439275;116439276;116442432;116446490;116446490;116446490;116447254;116447254;116449424;116449424;116449424;116453409;116453409;116453409;116454673;116467432;116467432;116467768;116471242;116472507;116475176;116476290;116477059;116482390;116591334	116444874;116444874;116444874;116446624;116446844;116446624;116447364;116447364;116449627;116449627;116449627;116453713;116453713;116453913;116454688;116467588;116467588;116467860;116471292;116472533;116475247;116477068;116477145;116482536;116591817	-;-;-;-;-;-;-;-;-;-;-;-;-;-;-;-;-;-;-;-;-;-;-;-;-	8678	65.111	0.581552	0.581552	0.362499	1.60428	0.108652	0.99999
Schip1	ENSMUSG00000027777	15	chr3;chr3;chr3;chr3;chr3;chr3;chr3;chr3;chr3;chr3;chr3;chr3;chr3;chr3;chr3;chr3;chr3;chr3;chr3;chr3;chr3;chr3;chr3;chr3;chr3;chr3;chr3;chr3;chr3;chr3;chr3;chr3;chr3;chr3;chr3;chr3;chr3;chr3;chr3;chr3;chr3;chr3;chr3;chr3;chr3;chr3;chr3;chr3;chr3;chr3;chr3;chr3	68064802;68064802;68468183;68493491;68494208;68494574;68494574;68494574;68494574;68572245;68584179;68596150;68596150;68596150;68596150;68596150;68596150;68596150;68596175;68616440;68616440;68616440;68616440;68616440;68616440;68616440;68617611;68617611;68617611;68617611;68617611;68617611;68617611;68618596;68618596;68618596;68618596;68618596;68618596;68618596;68620973;68620973;68620973;68620973;68620973;68620973;68625807;68625807;68625807;68625807;68625807;68625807	68065007;68065007;68468229;68493605;68494369;68495257;68495257;68495257;68495257;68572663;68584424;68596268;68596268;68596268;68596268;68596268;68596268;68596268;68598163;68616557;68616557;68616557;68616557;68616557;68616557;68616557;68617808;68617808;68617808;68617808;68617808;68617808;68617808;68618719;68618719;68618719;68618659;68618719;68618719;68618719;68621066;68621066;68621066;68621066;68621066;68621066;68626464;68626464;68626463;68626481;68626464;68626464	+;+;+;+;+;+;+;+;+;+;+;+;+;+;+;+;+;+;+;+;+;+;+;+;+;+;+;+;+;+;+;+;+;+;+;+;+;+;+;+;+;+;+;+;+;+;+;+;+;+;+;+	5102	54.9482	0.562811	0.562811	0.351323	1.60197	0.109161	0.99999
Chchd1	ENSMUSG00000063787	4	chr14;chr14;chr14;chr14;chr14;chr14;chr14;chr14;chr14;chr14;chr14;chr14	20703006;20703058;20703099;20703142;20703151;20703276;20703276;20703290;20703290;20704121;20704121;20704121	20703197;20703197;20703197;20703197;20703408;20703607;20703408;20703609;20703408;20704425;20704419;20704425	+;+;+;+;+;+;+;+;+;+;+;+	909	47.1482	-0.645095	0.645095	0.402692	-1.60196	0.109165	0.99999
Igf2	ENSMUSG00000048583	16	chr7;chr7;chr7;chr7;chr7;chr7;chr7;chr7;chr7;chr7;chr7;chr7;chr7;chr7;chr7;chr7;chr7;chr7;chr7;chr7;chr7;chr7;chr7;chr7;chr7;chr7;chr7;chr7;chr7;chr7;chr7;chr7	142650766;142650769;142650769;142650769;142650843;142651684;142652855;142653561;142653756;142654049;142654300;142654300;142654300;142654300;142654300;142654300;142654352;142655442;142655654;142655654;142655654;142655654;142655654;142655654;142655654;142657388;142657388;142658364;142660932;142660932;142661811;142666776	142654052;142654052;142651624;142654052;142651624;142652447;142653030;142654052;142654052;142654052;142654448;142654448;142654448;142654448;142654448;142654448;142654448;142655816;142655816;142656018;142655816;142655816;142655816;142655816;142655816;142657496;142657466;142659489;142661205;142661305;142661870;142666816	-;-;-;-;-;-;-;-;-;-;-;-;-;-;-;-;-;-;-;-;-;-;-;-;-;-;-;-;-;-;-;-	5723	19.9575	1.14646	1.14646	0.715919	1.60139	0.109291	0.99999
Nsun3	ENSMUSG00000050312	12	chr16;chr16;chr16;chr16;chr16;chr16;chr16;chr16;chr16;chr16;chr16;chr16;chr16;chr16;chr16;chr16;chr16;chr16;chr16;chr16;chr16;chr16;chr16;chr16;chr16;chr16	62732444;62732444;62735161;62767061;62769607;62769607;62770658;62770658;62770692;62771699;62776222;62776288;62776288;62776288;62779251;62785237;62785788;62785788;62785788;62785788;62785788;62786671;62786671;62786671;62786671;62786756	62735418;62735418;62735418;62767123;62769728;62769728;62770812;62770812;62770812;62771736;62776631;62776383;62776383;62776631;62779989;62786766;62785897;62785897;62785897;62785897;62785897;62786713;62786766;62786777;62786777;62786818	-;-;-;-;-;-;-;-;-;-;-;-;-;-;-;-;-;-;-;-;-;-;-;-;-;-	6084	18.3195	0.793946	0.793946	0.495877	1.60109	0.109356	0.99999
Krt222	ENSMUSG00000035849	14	chr11;chr11;chr11;chr11;chr11;chr11;chr11;chr11;chr11;chr11;chr11;chr11;chr11;chr11;chr11;chr11	99232761;99233890;99234943;99236137;99236137;99236137;99236465;99236465;99236465;99238534;99238534;99238534;99240493;99240493;99243862;99243943	99235147;99235147;99235147;99236269;99236269;99236269;99236541;99236541;99236541;99238875;99238754;99238754;99240621;99240621;99244085;99244067	-;-;-;-;-;-;-;-;-;-;-;-;-;-;-;-	3292	31.805	0.747326	0.747326	0.467516	1.5985	0.109931	0.99999
Zdhhc22	ENSMUSG00000048483	6	chr12;chr12;chr12;chr12;chr12;chr12;chr12	86980763;86980764;86983236;86983381;86988151;86988151;86990393	86983646;86980845;86983835;86983646;86988690;86988676;86990430	-;-;-;-;-;-;-	3651	67.8525	0.631097	0.631097	0.394928	1.598	0.110042	0.99999
Pole	ENSMUSG00000007080	14	chr5;chr5;chr5;chr5;chr5;chr5;chr5;chr5;chr5;chr5;chr5;chr5;chr5;chr5;chr5;chr5;chr5;chr5;chr5;chr5;chr5;chr5;chr5;chr5;chr5;chr5;chr5;chr5;chr5;chr5;chr5;chr5;chr5;chr5;chr5;chr5;chr5;chr5;chr5;chr5;chr5;chr5;chr5;chr5;chr5;chr5;chr5;chr5;chr5;chr5;chr5;chr5;chr5;chr5;chr5;chr5;chr5;chr5;chr5;chr5;chr5;chr5;chr5;chr5;chr5;chr5;chr5;chr5;chr5;chr5;chr5;chr5;chr5;chr5;chr5;chr5;chr5;chr5;chr5;chr5;chr5;chr5;chr5;chr5;chr5;chr5;chr5;chr5;chr5;chr5;chr5;chr5;chr5;chr5;chr5;chr5;chr5;chr5;chr5;chr5;chr5;chr5;chr5;chr5;chr5	110286306;110286341;110286377;110289233;110289233;110289233;110289782;110289782;110289782;110290226;110290226;110290226;110290405;110290405;110290405;110290959;110290959;110290959;110293260;110293260;110293715;110293715;110294509;110294509;110294892;110294892;110295228;110295228;110295518;110297006;110297006;110297348;110297348;110297733;110297733;110298241;110298241;110298892;110298892;110299100;110299100;110299289;110299289;110299773;110299773;110302008;110302008;110303575;110303575;110303855;110303855;110306327;110306327;110306767;110306767;110308936;110312007;110312734;110312906;110317044;110317790;110318226;110318616;110323538;110323930;110324160;110324421;110324680;110325084;110325512;110327619;110327702;110329546;110329546;110330697;110330929;110330929;110330929;110332382;110332382;110332382;110333486;110334161;110334161;110334161;110334423;110334423;110334423;110334423;110335840;110335840;110335840;110335840;110336374;110336374;110336374;110336374;110336958;110336958;110336958;110336958;110337132;110337132;110337132;110337132	110286449;110286449;110286449;110289374;110289374;110289374;110289862;110289862;110289862;110290270;110290270;110290270;110290497;110290497;110290497;110291113;110291235;110291113;110293401;110293401;110293795;110293795;110294616;110294616;110295002;110295002;110295637;110295313;110295637;110297138;110297138;110297461;110297461;110297945;110297945;110298348;110298348;110299020;110299020;110299202;110299202;110299435;110299435;110299918;110299918;110302156;110302156;110303667;110303667;110303999;110303999;110306484;110306484;110308167;110306962;110309150;110312109;110312814;110313028;110319177;110317999;110318435;110318759;110323678;110324083;110324266;110324597;110324903;110325304;110325716;110327875;110327875;110329671;110329671;110330834;110331070;110331070;110331070;110332559;110332559;110332559;110334292;110334292;110334292;110334292;110334616;110334616;110334616;110334616;110336040;110336040;110336040;110336040;110336499;110336499;110336499;110336499;110337047;110337047;110337047;110337047;110337436;110337453;110337451;110337474	+;+;+;+;+;+;+;+;+;+;+;+;+;+;+;+;+;+;+;+;+;+;+;+;+;+;+;+;+;+;+;+;+;+;+;+;+;+;+;+;+;+;+;+;+;+;+;+;+;+;+;+;+;+;+;+;+;+;+;+;+;+;+;+;+;+;+;+;+;+;+;+;+;+;+;+;+;+;+;+;+;+;+;+;+;+;+;+;+;+;+;+;+;+;+;+;+;+;+;+;+;+;+;+;+	11160	8.28252	1.16787	1.16787	0.731169	1.59727	0.110206	0.99999
Pgam2	ENSMUSG00000020475	3	chr11;chr11;chr11	5801640;5802999;5803275	5801839;5803179;5803733	-;-;-	840	12.8659	-0.895788	0.895788	0.560882	-1.59711	0.110242	0.99999
mt-Th	ENSMUSG00000064364	1	chrM	11546	11612	+	67	97.3758	-2.48244	2.48244	1.55516	-1.59626	0.11043	0.99999
Tmem25	ENSMUSG00000002032	17	chr9;chr9;chr9;chr9;chr9;chr9;chr9;chr9;chr9;chr9;chr9;chr9;chr9;chr9;chr9;chr9;chr9;chr9;chr9;chr9;chr9;chr9;chr9;chr9;chr9;chr9;chr9;chr9;chr9;chr9;chr9;chr9;chr9;chr9;chr9;chr9;chr9;chr9;chr9;chr9;chr9;chr9;chr9;chr9	44793769;44793775;44793776;44793776;44795191;44795191;44795191;44795191;44795410;44795410;44795410;44795682;44795682;44795682;44795996;44795996;44795996;44796324;44796324;44796324;44796324;44796491;44798121;44798121;44798121;44798121;44798121;44798218;44798220;44798254;44798664;44798664;44798664;44798664;44798664;44798664;44798664;44798664;44799030;44799082;44799082;44799181;44799181;44799181	44795048;44795048;44795048;44795048;44795277;44795277;44795277;44795712;44795510;44795510;44795510;44795712;44795712;44795712;44796127;44796127;44796127;44796614;44796614;44796614;44796614;44796614;44798432;44798432;44798463;44798432;44798432;44798432;44798432;44798432;44798757;44798757;44798798;44798760;44798757;44799242;44799216;44798760;44799206;44799208;44799191;44799205;44799307;44799233	-;-;-;-;-;-;-;-;-;-;-;-;-;-;-;-;-;-;-;-;-;-;-;-;-;-;-;-;-;-;-;-;-;-;-;-;-;-;-;-;-;-;-;-	3212	82.8057	0.617082	0.617082	0.386678	1.59585	0.110521	0.99999
Zic3	ENSMUSG00000067860	11	chrX;chrX;chrX;chrX;chrX;chrX;chrX;chrX;chrX;chrX;chrX;chrX;chrX	58022700;58028237;58030643;58030999;58031010;58031014;58031823;58033362;58033362;58033362;58034370;58034370;58041178	58022757;58028309;58032237;58031209;58032237;58031448;58032237;58033525;58033525;58033525;58036559;58036559;58041736	+;+;+;+;+;+;+;+;+;+;+;+;+	4639	10.5445	0.992835	0.992835	0.623478	1.59241	0.111292	0.99999
Acacb	ENSMUSG00000042010	16	chr5;chr5;chr5;chr5;chr5;chr5;chr5;chr5;chr5;chr5;chr5;chr5;chr5;chr5;chr5;chr5;chr5;chr5;chr5;chr5;chr5;chr5;chr5;chr5;chr5;chr5;chr5;chr5;chr5;chr5;chr5;chr5;chr5;chr5;chr5;chr5;chr5;chr5;chr5;chr5;chr5;chr5;chr5;chr5;chr5;chr5;chr5;chr5;chr5;chr5;chr5;chr5;chr5;chr5;chr5;chr5;chr5;chr5;chr5;chr5;chr5;chr5;chr5;chr5;chr5;chr5;chr5;chr5;chr5;chr5;chr5;chr5;chr5;chr5;chr5;chr5;chr5;chr5;chr5;chr5;chr5;chr5;chr5;chr5;chr5;chr5;chr5;chr5;chr5;chr5;chr5;chr5;chr5;chr5;chr5;chr5;chr5;chr5;chr5;chr5;chr5;chr5;chr5;chr5;chr5;chr5;chr5;chr5;chr5;chr5;chr5;chr5;chr5;chr5;chr5;chr5;chr5;chr5;chr5;chr5;chr5;chr5;chr5;chr5;chr5;chr5;chr5;chr5;chr5;chr5;chr5;chr5;chr5;chr5;chr5;chr5;chr5;chr5;chr5;chr5;chr5;chr5;chr5;chr5;chr5;chr5;chr5;chr5;chr5;chr5;chr5;chr5;chr5	114146535;114165509;114165518;114175906;114184050;114184050;114184050;114188331;114188331;114188331;114190076;114190076;114190076;114190330;114190330;114190330;114191155;114191155;114191852;114191852;114192074;114192074;114195224;114195224;114195635;114195635;114196660;114196660;114198177;114198177;114199779;114200240;114200240;114200240;114200496;114200496;114200496;114201899;114201899;114201899;114203390;114203390;114203390;114204672;114204672;114204672;114207236;114207236;114207236;114209753;114209753;114209753;114210905;114210905;114210905;114212651;114212651;114212651;114213312;114213312;114213312;114213613;114213613;114213613;114216601;114216601;114216601;114216811;114216811;114216811;114217649;114217649;114217649;114218862;114218862;114218862;114223232;114223232;114223232;114223808;114223808;114223808;114223989;114223989;114223989;114225574;114225574;114225574;114225854;114225854;114225854;114226677;114226677;114226677;114228531;114228531;114228531;114229731;114229731;114229731;114230715;114230715;114230715;114232847;114232847;114232847;114233083;114233083;114233083;114235453;114235453;114235453;114236507;114236507;114236507;114238618;114238618;114238618;114239692;114239692;114239692;114240544;114240544;114240544;114241923;114241923;114241923;114244486;114244486;114244486;114245088;114245088;114245088;114245878;114245878;114245878;114246431;114246431;114246431;114248164;114248164;114248164;114248333;114248584;114248584;114248584;114248875;114248875;114248875;114248875;114249494;114249494;114249494	114146825;114166140;114166140;114176190;114184182;114184182;114184182;114188469;114188469;114188469;114190185;114190185;114190185;114190338;114190411;114190411;114191253;114191253;114191961;114191961;114192184;114192184;114195433;114195433;114195805;114195805;114196821;114196821;114198340;114198340;114200086;114200390;114200390;114200390;114200599;114200599;114200599;114201980;114201980;114201980;114203535;114203535;114203535;114204822;114204822;114204822;114207370;114207370;114207370;114209899;114209899;114209899;114211093;114211093;114211093;114212751;114212751;114212751;114213400;114213400;114213400;114213737;114213737;114213737;114216714;114216714;114216714;114216924;114216924;114216924;114217738;114217738;114217738;114218980;114218980;114218980;114223369;114223369;114223369;114223907;114223907;114223907;114224096;114224096;114224096;114225630;114225630;114225630;114225895;114225895;114225895;114226892;114226892;114226892;114228686;114228686;114228686;114229934;114229934;114229934;114230870;114230870;114230870;114232969;114232969;114232969;114233352;114233352;114233352;114235550;114235550;114235550;114236627;114236627;114236627;114238728;114238728;114238728;114239835;114239835;114239835;114240664;114240664;114240664;114242019;114242019;114242019;114244582;114244582;114244582;114245223;114245223;114245223;114246055;114246055;114246055;114246543;114246543;114246543;114248318;114248318;114248318;114248754;114248754;114248754;114248754;114248958;114249011;114249011;114249011;114250759;114250755;114250761	+;+;+;+;+;+;+;+;+;+;+;+;+;+;+;+;+;+;+;+;+;+;+;+;+;+;+;+;+;+;+;+;+;+;+;+;+;+;+;+;+;+;+;+;+;+;+;+;+;+;+;+;+;+;+;+;+;+;+;+;+;+;+;+;+;+;+;+;+;+;+;+;+;+;+;+;+;+;+;+;+;+;+;+;+;+;+;+;+;+;+;+;+;+;+;+;+;+;+;+;+;+;+;+;+;+;+;+;+;+;+;+;+;+;+;+;+;+;+;+;+;+;+;+;+;+;+;+;+;+;+;+;+;+;+;+;+;+;+;+;+;+;+;+;+;+;+;+;+;+;+;+;+	9632	31.6863	0.937819	0.937819	0.589295	1.59143	0.111514	0.99999
Fzr1	ENSMUSG00000020235	16	chr10;chr10;chr10;chr10;chr10;chr10;chr10;chr10;chr10;chr10;chr10;chr10;chr10;chr10;chr10;chr10;chr10;chr10;chr10;chr10;chr10;chr10;chr10;chr10;chr10;chr10;chr10;chr10;chr10;chr10;chr10;chr10;chr10;chr10;chr10;chr10;chr10;chr10;chr10;chr10;chr10;chr10;chr10;chr10;chr10;chr10;chr10;chr10;chr10;chr10;chr10;chr10;chr10;chr10;chr10	81366222;81367098;81367372;81367509;81367641;81367641;81367641;81367641;81368131;81368131;81368131;81368131;81368276;81368523;81368523;81368523;81368523;81369074;81369074;81369074;81369074;81369338;81369338;81369338;81369338;81369971;81369971;81369971;81370198;81370198;81370198;81370465;81370465;81370465;81370697;81370697;81370697;81370697;81370955;81370955;81370955;81370955;81371095;81371095;81371095;81371095;81371345;81371345;81371345;81371345;81375363;81378270;81378270;81378270;81378270	81367550;81367550;81367550;81367550;81367733;81367733;81367733;81367733;81368235;81368235;81368235;81368235;81368756;81368756;81370036;81368596;81368756;81369258;81369258;81369258;81369258;81369541;81369440;81369440;81369440;81370036;81370036;81370036;81370381;81370381;81370381;81370547;81370547;81370547;81370824;81370824;81370824;81370824;81371018;81371018;81371018;81371018;81371220;81371220;81371220;81371220;81371413;81371454;81371454;81371454;81375620;81378380;81378463;81378451;81378516	-;-;-;-;-;-;-;-;-;-;-;-;-;-;-;-;-;-;-;-;-;-;-;-;-;-;-;-;-;-;-;-;-;-;-;-;-;-;-;-;-;-;-;-;-;-;-;-;-;-;-;-;-;-;-	4488	1351.15	-0.59443	0.59443	0.373747	-1.59046	0.11173	0.99999
Cpne5	ENSMUSG00000024008	16	chr17;chr17;chr17;chr17;chr17;chr17;chr17;chr17;chr17;chr17;chr17;chr17;chr17;chr17;chr17;chr17;chr17;chr17;chr17;chr17;chr17;chr17;chr17;chr17;chr17;chr17;chr17;chr17;chr17;chr17;chr17;chr17;chr17;chr17;chr17;chr17;chr17;chr17;chr17;chr17;chr17;chr17;chr17;chr17;chr17;chr17;chr17;chr17;chr17;chr17;chr17;chr17;chr17;chr17;chr17;chr17;chr17;chr17;chr17;chr17;chr17;chr17;chr17;chr17;chr17;chr17	29155556;29157916;29159034;29159351;29159952;29159952;29160319;29160319;29161110;29161110;29161419;29161419;29161448;29162253;29162253;29162253;29162267;29164674;29164674;29164674;29164674;29166718;29166718;29166718;29169405;29169405;29169405;29169405;29169443;29173325;29173325;29173325;29173325;29173325;29176162;29176162;29176162;29176162;29176162;29176432;29176486;29183923;29183923;29183923;29188293;29188293;29202505;29202505;29202855;29204689;29204689;29209424;29209424;29209690;29209690;29211648;29211648;29217862;29225191;29225191;29226193;29226193;29226193;29237613;29237613;29237613	29159240;29159240;29159240;29159505;29160025;29160025;29160376;29160376;29161212;29161212;29161546;29161546;29161546;29162434;29162434;29162434;29162434;29164720;29164720;29164720;29164720;29166779;29166779;29166779;29169458;29169458;29169458;29169458;29169458;29173400;29173400;29173400;29173400;29173400;29176203;29176203;29176203;29176203;29176203;29176656;29176683;29184027;29184103;29184027;29188396;29188396;29202568;29202568;29202905;29204748;29204748;29209500;29209500;29209729;29209729;29211751;29211751;29225237;29225237;29225237;29226233;29226233;29226233;29237712;29237929;29238167	-;-;-;-;-;-;-;-;-;-;-;-;-;-;-;-;-;-;-;-;-;-;-;-;-;-;-;-;-;-;-;-;-;-;-;-;-;-;-;-;-;-;-;-;-;-;-;-;-;-;-;-;-;-;-;-;-;-;-;-;-;-;-;-;-;-	13571	965.49	-0.342334	0.342334	0.215243	-1.59045	0.111733	0.99999
Prelp	ENSMUSG00000041577	5	chr1;chr1;chr1;chr1;chr1;chr1	133910304;133912720;133914445;133914445;133921255;133921255	133912781;133912781;133915048;133915421;133921411;133921414	-;-;-;-;-;-	3615	72.9179	0.909875	0.909875	0.573105	1.58762	0.112372	0.99999
Syncrip	ENSMUSG00000032423	12	chr9;chr9;chr9;chr9;chr9;chr9;chr9;chr9;chr9;chr9;chr9;chr9;chr9;chr9;chr9;chr9;chr9;chr9;chr9;chr9;chr9;chr9;chr9;chr9;chr9;chr9;chr9;chr9;chr9;chr9;chr9;chr9;chr9;chr9;chr9;chr9;chr9;chr9;chr9;chr9;chr9;chr9;chr9;chr9;chr9;chr9;chr9;chr9;chr9;chr9;chr9;chr9;chr9;chr9;chr9;chr9;chr9;chr9;chr9;chr9;chr9;chr9;chr9;chr9;chr9;chr9;chr9;chr9;chr9;chr9;chr9;chr9;chr9;chr9;chr9;chr9;chr9;chr9;chr9;chr9;chr9;chr9;chr9;chr9;chr9;chr9;chr9;chr9;chr9;chr9;chr9;chr9;chr9;chr9;chr9;chr9;chr9;chr9;chr9;chr9;chr9;chr9;chr9;chr9;chr9	88447009;88449731;88452437;88452640;88452689;88453938;88455578;88456138;88456363;88456363;88456363;88456363;88456363;88456363;88461670;88461670;88461670;88461670;88461670;88461670;88461670;88461670;88462236;88462236;88462236;88462236;88462236;88462236;88462236;88462236;88462955;88462955;88462955;88462955;88462955;88463060;88463060;88464601;88464648;88464648;88464648;88464648;88464648;88464648;88464648;88476789;88476789;88476789;88476789;88476789;88476789;88476789;88476789;88476866;88477074;88477074;88477074;88477074;88477074;88477074;88477074;88477074;88477100;88478723;88479571;88479571;88479571;88479571;88479571;88479571;88479571;88479571;88479571;88479571;88479662;88479794;88479794;88479794;88479794;88479794;88479794;88479794;88479794;88479794;88479794;88479794;88479794;88480606;88480606;88480606;88480606;88480606;88480606;88480606;88480606;88480606;88481005;88482056;88482056;88482056;88482056;88482056;88482056;88482056;88482492	88454295;88454295;88454295;88454295;88454292;88454295;88456729;88456729;88456729;88456729;88456729;88456729;88456729;88456729;88461791;88461791;88461791;88461791;88461791;88461791;88461791;88461791;88462385;88462385;88462385;88462385;88462385;88462385;88462385;88462385;88463160;88463160;88463160;88463160;88463160;88463160;88463160;88464783;88464783;88464783;88464783;88464783;88464783;88464783;88464783;88476965;88476965;88476965;88476965;88476965;88476965;88476965;88476965;88476965;88477187;88477187;88477187;88477187;88477187;88477187;88477187;88477187;88477187;88479678;88479678;88479678;88479678;88479678;88479678;88479678;88479678;88479678;88479678;88479678;88479678;88479912;88481224;88479912;88479912;88479912;88479912;88479912;88479912;88479912;88479912;88479912;88479912;88480765;88480744;88480765;88480753;88480765;88480765;88480765;88480765;88480765;88481169;88482149;88482555;88482149;88482196;88482131;88482248;88482559;88482574	-;-;-;-;-;-;-;-;-;-;-;-;-;-;-;-;-;-;-;-;-;-;-;-;-;-;-;-;-;-;-;-;-;-;-;-;-;-;-;-;-;-;-;-;-;-;-;-;-;-;-;-;-;-;-;-;-;-;-;-;-;-;-;-;-;-;-;-;-;-;-;-;-;-;-;-;-;-;-;-;-;-;-;-;-;-;-;-;-;-;-;-;-;-;-;-;-;-;-;-;-;-;-;-;-	12297	34.3736	-0.585857	0.585857	0.369105	-1.58724	0.112459	0.99999
Scaper	ENSMUSG00000034007	10	chr9;chr9;chr9;chr9;chr9;chr9;chr9;chr9;chr9;chr9;chr9;chr9;chr9;chr9;chr9;chr9;chr9;chr9;chr9;chr9;chr9;chr9;chr9;chr9;chr9;chr9;chr9;chr9;chr9;chr9;chr9;chr9;chr9;chr9;chr9;chr9;chr9;chr9;chr9;chr9;chr9;chr9;chr9;chr9;chr9;chr9;chr9;chr9;chr9;chr9;chr9;chr9;chr9;chr9;chr9;chr9;chr9;chr9;chr9;chr9;chr9;chr9;chr9;chr9;chr9;chr9;chr9;chr9;chr9;chr9;chr9;chr9;chr9;chr9;chr9;chr9;chr9;chr9;chr9;chr9;chr9;chr9;chr9;chr9;chr9;chr9;chr9;chr9;chr9;chr9;chr9;chr9;chr9;chr9;chr9;chr9;chr9;chr9;chr9;chr9;chr9;chr9;chr9;chr9;chr9;chr9;chr9;chr9;chr9;chr9;chr9;chr9;chr9;chr9;chr9;chr9;chr9;chr9;chr9;chr9;chr9;chr9;chr9	55549879;55549883;55550756;55550767;55553471;55553471;55553471;55553471;55556085;55556085;55556085;55556085;55580207;55580207;55580207;55580207;55586219;55586219;55586219;55586219;55602766;55602766;55602766;55602766;55609842;55609842;55609842;55609842;55655905;55655905;55655905;55655905;55685880;55685880;55685880;55685880;55743543;55743543;55743543;55743543;55743629;55757993;55757993;55757993;55757993;55757993;55762228;55762228;55762228;55762228;55762228;55792168;55807013;55807013;55807013;55807606;55807606;55807606;55809102;55809102;55809102;55815361;55815361;55815361;55816654;55816654;55816654;55838120;55838120;55838120;55858081;55858081;55858081;55858408;55858408;55858408;55858999;55858999;55858999;55859748;55859748;55859748;55864386;55864386;55864404;55874645;55874645;55874645;55874645;55883847;55883847;55883847;55883847;55892172;55892172;55892172;55892172;55895282;55895282;55895282;55895282;55912040;55912040;55912040;55912040;55914900;55914900;55914900;55914900;55915987;55915987;55915987;55915987;55919524;55919524;55919524;55919524;55921266;55921266;55921266;55938070;55938070;55938070	55550871;55550871;55550871;55550871;55553522;55553522;55553522;55553522;55556276;55556276;55556276;55556276;55580356;55580356;55580356;55580356;55586453;55586453;55586453;55586453;55602921;55602921;55602921;55602921;55610074;55610074;55610074;55610074;55656028;55656028;55656028;55656028;55685995;55685995;55685995;55685995;55743669;55743669;55743669;55743669;55743669;55758058;55758058;55758058;55758058;55758058;55762364;55762364;55762364;55762364;55762364;55792310;55807120;55807120;55807120;55807758;55807758;55807758;55809183;55809183;55809183;55815503;55815503;55815503;55816809;55816809;55816809;55838260;55838260;55838260;55858192;55858192;55858192;55858525;55858525;55858525;55859074;55859074;55859074;55859918;55859918;55859918;55864604;55864604;55864604;55874904;55874904;55874904;55874904;55884004;55884004;55884004;55884004;55892288;55892288;55892288;55892288;55895382;55895382;55895382;55895382;55912234;55912234;55912234;55912234;55914970;55914970;55914970;55914970;55916104;55916104;55916104;55916104;55919587;55919587;55919605;55919587;55921338;55921338;55921338;55938110;55938119;55938101	-;-;-;-;-;-;-;-;-;-;-;-;-;-;-;-;-;-;-;-;-;-;-;-;-;-;-;-;-;-;-;-;-;-;-;-;-;-;-;-;-;-;-;-;-;-;-;-;-;-;-;-;-;-;-;-;-;-;-;-;-;-;-;-;-;-;-;-;-;-;-;-;-;-;-;-;-;-;-;-;-;-;-;-;-;-;-;-;-;-;-;-;-;-;-;-;-;-;-;-;-;-;-;-;-;-;-;-;-;-;-;-;-;-;-;-;-;-;-;-;-;-;-	5428	137.323	-0.501014	0.501014	0.31579	-1.58654	0.112617	0.99999
Arc	ENSMUSG00000022602	14	chr15;chr15;chr15;chr15;chr15;chr15	74669083;74669083;74670180;74670180;74670565;74670565	74669993;74669993;74670316;74670319;74672570;74672568	-;-;-;-;-;-	3057	895.002	0.423147	0.423147	0.266716	1.58651	0.112625	0.99999
Drc7	ENSMUSG00000031786	7	chr8;chr8;chr8;chr8;chr8;chr8;chr8;chr8;chr8;chr8;chr8;chr8;chr8;chr8;chr8;chr8;chr8;chr8;chr8;chr8;chr8;chr8;chr8;chr8;chr8;chr8;chr8;chr8	95055103;95055111;95056001;95056001;95056601;95056601;95058395;95058395;95059025;95059025;95061713;95061713;95062177;95068049;95070403;95071241;95071543;95072742;95074079;95074116;95074993;95074993;95075204;95075204;95076250;95076250;95077673;95077896	95055143;95055143;95056214;95056214;95056775;95056775;95058520;95058520;95059219;95059219;95061977;95061871;95062395;95068180;95070475;95071369;95071671;95072962;95074331;95074331;95075103;95075103;95075314;95075314;95076457;95076444;95077812;95078141	+;+;+;+;+;+;+;+;+;+;+;+;+;+;+;+;+;+;+;+;+;+;+;+;+;+;+;+	2988	34.8474	1.42192	1.42192	0.896271	1.58649	0.112628	0.99999
Cdc23	ENSMUSG00000024370	17	chr18;chr18;chr18;chr18;chr18;chr18;chr18;chr18;chr18;chr18;chr18;chr18;chr18;chr18;chr18;chr18;chr18;chr18;chr18;chr18;chr18;chr18;chr18;chr18;chr18;chr18;chr18;chr18;chr18;chr18;chr18;chr18;chr18;chr18;chr18;chr18;chr18;chr18;chr18;chr18;chr18;chr18;chr18;chr18;chr18;chr18;chr18;chr18;chr18;chr18;chr18;chr18;chr18;chr18;chr18;chr18;chr18	34630951;34631683;34633678;34634083;34634393;34634393;34634393;34634588;34634588;34636054;34636286;34636286;34636703;34636703;34636703;34637059;34637059;34637059;34637320;34637320;34637320;34637320;34641096;34641096;34641096;34641295;34641295;34641295;34641383;34641473;34641473;34641473;34641473;34643799;34643799;34643799;34643799;34644025;34644025;34644025;34644025;34645066;34645066;34645066;34645066;34646852;34646902;34646902;34646902;34647704;34651390;34651390;34651390;34651390;34651547;34651547;34651547	34631301;34634164;34634164;34634164;34634512;34634630;34634512;34634666;34634666;34636347;34636347;34636347;34637178;34636778;34636778;34637178;34637178;34637178;34637473;34637871;34637473;34637473;34641177;34641177;34641177;34641392;34641392;34641392;34641392;34641650;34641650;34641650;34641650;34643931;34643931;34643931;34643931;34644130;34644130;34644130;34644130;34645319;34645108;34645108;34645108;34647039;34647039;34647039;34647039;34651462;34651718;34651718;34651462;34651462;34651722;34651735;34651735	-;-;-;-;-;-;-;-;-;-;-;-;-;-;-;-;-;-;-;-;-;-;-;-;-;-;-;-;-;-;-;-;-;-;-;-;-;-;-;-;-;-;-;-;-;-;-;-;-;-;-;-;-;-;-;-;-	9500	59.0203	0.520096	0.520096	0.327921	1.58604	0.11273	0.99999
Chrm3	ENSMUSG00000046159	16	chr13;chr13;chr13;chr13;chr13;chr13;chr13;chr13;chr13;chr13;chr13;chr13	9875486;9877229;10028453;10120484;10122227;10215694;10224645;10224645;10224645;10360264;10360264;10360264	9879017;9878998;10028499;10122289;10122289;10215864;10224757;10224757;10224757;10360847;10360563;10360844	-;-;-;-;-;-;-;-;-;-;-;-	6253	95.5743	0.547952	0.547952	0.345876	1.58424	0.113139	0.99999
Gtf2e2	ENSMUSG00000031585	13	chr8;chr8;chr8;chr8;chr8;chr8;chr8;chr8;chr8;chr8;chr8;chr8;chr8;chr8;chr8;chr8;chr8;chr8;chr8;chr8;chr8;chr8;chr8;chr8;chr8;chr8;chr8;chr8;chr8;chr8;chr8;chr8;chr8;chr8;chr8;chr8;chr8	33731833;33732042;33732133;33732311;33732339;33733443;33735734;33735734;33735734;33735734;33735734;33735734;33752441;33752441;33752441;33752441;33752441;33755852;33755852;33755852;33755852;33758556;33758556;33758556;33758556;33762010;33762010;33762010;33765002;33775944;33775944;33775944;33775944;33776453;33776453;33776453;33776453	33731988;33732129;33732515;33732634;33732515;33733528;33735906;33735906;33735906;33735828;33735906;33735906;33752532;33752532;33752459;33752532;33752532;33755959;33755959;33755959;33755959;33758567;33758738;33758738;33758738;33762103;33762103;33762103;33765030;33776059;33776059;33776059;33776059;33776778;33777173;33777164;33777164	+;+;+;+;+;+;+;+;+;+;+;+;+;+;+;+;+;+;+;+;+;+;+;+;+;+;+;+;+;+;+;+;+;+;+;+;+	2348	39.4201	-0.905214	0.905214	0.571487	-1.58396	0.113202	0.99999
Lncpint	ENSMUSG00000044471	12	chr6;chr6;chr6;chr6;chr6;chr6;chr6;chr6;chr6;chr6;chr6;chr6;chr6;chr6;chr6;chr6;chr6;chr6;chr6;chr6;chr6;chr6;chr6;chr6;chr6;chr6;chr6;chr6;chr6;chr6;chr6;chr6;chr6;chr6;chr6;chr6;chr6;chr6;chr6;chr6;chr6;chr6;chr6;chr6;chr6;chr6	31082565;31086196;31086538;31086984;31087252;31087490;31087492;31087492;31087609;31087820;31088297;31091865;31093211;31093363;31093363;31093559;31139173;31139729;31139729;31139729;31165498;31165523;31166026;31166476;31166476;31166476;31166476;31166524;31181022;31181022;31181022;31181022;31181022;31197780;31197780;31197780;31216136;31218074;31218074;31218074;31218074;31218074;31218074;31218680;31219998;31220061	31083623;31087652;31087652;31087130;31088212;31087652;31087604;31087610;31087652;31087912;31088471;31091961;31093268;31093595;31093595;31093595;31139786;31139786;31139786;31139786;31166635;31166638;31166635;31166516;31166635;31166516;31166516;31166638;31181149;31181149;31181149;31181149;31181149;31197851;31197851;31197851;31216366;31218346;31219135;31218420;31218222;31218433;31218474;31219135;31220224;31220488	-;-;-;-;-;-;-;-;-;-;-;-;-;-;-;-;-;-;-;-;-;-;-;-;-;-;-;-;-;-;-;-;-;-;-;-;-;-;-;-;-;-;-;-;-;-	7378	52.7743	0.557605	0.557605	0.35275	1.58074	0.113939	0.99999
Mbd2	ENSMUSG00000024513	16	chr18;chr18;chr18;chr18;chr18;chr18;chr18;chr18;chr18;chr18;chr18;chr18;chr18;chr18;chr18;chr18;chr18;chr18;chr18;chr18;chr18	70568189;70568334;70580653;70580653;70580789;70582417;70593203;70593203;70593255;70594276;70616565;70616565;70616565;70617773;70617836;70617836;70622583;70622583;70622583;70625664;70625664	70568967;70568967;70580812;70580812;70580812;70582912;70593340;70593340;70593340;70594399;70616655;70617233;70616655;70618013;70618013;70618013;70622721;70622721;70622721;70625777;70626131	+;+;+;+;+;+;+;+;+;+;+;+;+;+;+;+;+;+;+;+;+	3214	127.151	-0.418287	0.418287	0.264771	-1.57981	0.114151	0.99999
Ptpru	ENSMUSG00000028909	17	chr4;chr4;chr4;chr4;chr4;chr4;chr4;chr4;chr4;chr4;chr4;chr4;chr4;chr4;chr4;chr4;chr4;chr4;chr4;chr4;chr4;chr4;chr4;chr4;chr4;chr4;chr4;chr4;chr4;chr4;chr4;chr4;chr4;chr4;chr4;chr4;chr4;chr4;chr4;chr4;chr4;chr4;chr4;chr4;chr4;chr4;chr4;chr4;chr4;chr4;chr4;chr4;chr4;chr4;chr4;chr4;chr4;chr4;chr4;chr4;chr4;chr4;chr4;chr4;chr4;chr4;chr4;chr4;chr4;chr4;chr4;chr4;chr4;chr4;chr4;chr4;chr4;chr4;chr4;chr4;chr4;chr4;chr4;chr4;chr4;chr4;chr4;chr4;chr4;chr4;chr4;chr4;chr4;chr4;chr4;chr4;chr4;chr4;chr4;chr4;chr4;chr4;chr4;chr4;chr4;chr4;chr4;chr4;chr4;chr4;chr4;chr4;chr4;chr4;chr4;chr4;chr4;chr4;chr4;chr4;chr4;chr4;chr4;chr4;chr4	131768457;131768458;131768856;131769498;131769753;131769753;131771167;131771167;131771447;131771447;131772136;131772504;131772504;131774207;131774207;131774207;131776205;131776205;131776205;131776782;131776782;131776782;131779023;131779023;131779023;131779863;131779863;131779863;131780075;131780075;131780075;131780830;131780830;131780830;131783228;131785743;131787308;131787308;131787308;131787308;131787766;131787766;131787766;131787766;131788375;131788375;131788375;131788375;131788532;131793518;131793518;131793518;131793518;131793518;131793599;131794961;131794961;131794961;131794961;131797853;131797853;131797853;131797853;131797853;131797853;131798712;131798712;131798712;131798712;131798712;131799518;131799518;131799518;131799518;131799518;131799740;131799747;131802528;131802528;131802528;131802528;131802528;131802528;131802943;131802943;131802943;131802943;131802943;131802943;131803379;131803379;131803379;131803379;131803379;131808212;131808212;131808212;131808212;131818794;131818794;131818794;131818794;131819529;131819529;131819529;131819529;131819962;131819962;131819962;131819962;131820182;131820182;131820182;131820182;131820708;131820708;131820708;131820708;131821492;131823832;131823832;131823832;131838084;131838084;131838084	131769560;131768780;131768921;131769560;131769888;131769888;131771324;131771324;131771572;131771572;131772644;131772644;131772644;131774380;131774380;131774380;131776354;131776354;131776354;131776917;131776917;131776917;131779177;131779177;131779177;131779979;131779979;131779979;131780172;131780172;131780172;131780866;131780866;131780866;131783904;131785760;131787384;131787384;131787384;131787384;131787841;131787841;131787841;131787841;131788565;131788565;131788565;131788565;131788565;131793675;131793675;131793675;131793675;131793675;131793675;131794990;131794990;131794990;131794990;131798370;131797991;131797991;131797991;131797991;131797991;131798748;131798748;131798748;131798748;131798748;131799631;131799791;131799791;131799791;131799791;131799791;131799791;131802630;131802630;131802630;131802630;131802630;131802630;131803144;131802996;131803144;131803144;131803144;131803144;131803620;131803488;131803488;131803488;131803488;131808520;131808520;131808520;131808520;131819087;131819087;131819087;131819087;131819703;131819703;131819703;131819703;131820077;131820077;131820077;131820077;131820263;131820263;131820263;131820263;131820979;131820979;131820979;131820979;131821516;131823963;131823963;131823963;131838252;131838231;131838288	-;-;-;-;-;-;-;-;-;-;-;-;-;-;-;-;-;-;-;-;-;-;-;-;-;-;-;-;-;-;-;-;-;-;-;-;-;-;-;-;-;-;-;-;-;-;-;-;-;-;-;-;-;-;-;-;-;-;-;-;-;-;-;-;-;-;-;-;-;-;-;-;-;-;-;-;-;-;-;-;-;-;-;-;-;-;-;-;-;-;-;-;-;-;-;-;-;-;-;-;-;-;-;-;-;-;-;-;-;-;-;-;-;-;-;-;-;-;-;-;-;-;-;-;-	7113	142.536	0.69867	0.69867	0.443353	1.57588	0.115054	0.99999
Adgra1	ENSMUSG00000025475	17	chr7;chr7;chr7;chr7;chr7;chr7;chr7;chr7;chr7;chr7;chr7;chr7;chr7	139834174;139834365;139834962;139835203;139835203;139840228;139840228;139845585;139845585;139847659;139852512;139873959;139874967	139834527;139834527;139835397;139835397;139835397;139841204;139840817;139845642;139845712;139847782;139852657;139874057;139878088	+;+;+;+;+;+;+;+;+;+;+;+;+	5386	121.117	0.71538	0.71538	0.454332	1.57458	0.115355	0.99999
Gpr3	ENSMUSG00000049649	8	chr4;chr4;chr4;chr4;chr4	133209340;133210367;133211070;133212216;133212419	133211857;133211364;133211364;133212313;133212536	-;-;-;-;-	2734	25.8374	0.652625	0.652625	0.414546	1.57431	0.115415	0.99999
Kcna4	ENSMUSG00000042604	5	chr2;chr2;chr2;chr2	107290639;107291395;107294144;107294144	107291071;107291435;107294472;107298502	+;+;+;+	4833	183.907	-0.382006	0.382006	0.242802	-1.57332	0.115644	0.99999
Slc17a7	ENSMUSG00000070570	5	chr7;chr7;chr7;chr7;chr7;chr7;chr7;chr7;chr7;chr7;chr7;chr7;chr7;chr7;chr7;chr7;chr7;chr7;chr7;chr7;chr7;chr7;chr7;chr7;chr7;chr7;chr7;chr7;chr7;chr7;chr7;chr7;chr7;chr7;chr7;chr7;chr7;chr7;chr7;chr7;chr7;chr7;chr7;chr7;chr7	45163949;45164024;45168715;45168715;45168950;45169511;45169558;45169817;45169817;45169901;45170210;45170210;45170210;45170210;45170401;45170401;45170401;45170401;45170660;45170660;45170660;45170660;45170847;45170847;45170847;45170847;45171775;45171775;45171775;45171775;45172058;45172058;45172058;45172058;45172892;45172892;45172892;45173362;45173362;45173362;45173362;45174751;45174751;45174751;45174751	45164144;45164144;45168967;45168967;45171295;45169585;45169935;45169935;45169935;45169935;45170324;45170324;45170324;45170324;45170488;45170488;45170488;45170488;45170746;45170746;45170746;45170746;45170989;45170989;45170989;45170989;45171924;45171924;45171924;45171924;45173002;45172190;45172190;45172190;45173002;45173002;45173002;45173489;45173489;45173489;45173489;45176139;45176139;45175087;45176142	+;+;+;+;+;+;+;+;+;+;+;+;+;+;+;+;+;+;+;+;+;+;+;+;+;+;+;+;+;+;+;+;+;+;+;+;+;+;+;+;+;+;+;+;+	5392	884.441	0.804491	0.804491	0.511543	1.57268	0.115794	0.99999
Kcna5	ENSMUSG00000045534	4	chr6	126532551	126535412	-	2862	247.719	-0.486461	0.486461	0.309614	-1.57119	0.11614	0.99999
Rgl3	ENSMUSG00000040146	9	chr9;chr9;chr9;chr9;chr9;chr9;chr9;chr9;chr9;chr9;chr9;chr9;chr9;chr9;chr9;chr9;chr9;chr9;chr9;chr9;chr9;chr9;chr9;chr9;chr9;chr9;chr9;chr9;chr9;chr9;chr9;chr9;chr9;chr9;chr9;chr9;chr9;chr9;chr9;chr9;chr9;chr9;chr9;chr9;chr9;chr9;chr9;chr9;chr9;chr9;chr9;chr9;chr9;chr9;chr9;chr9;chr9;chr9;chr9;chr9;chr9;chr9;chr9;chr9;chr9;chr9;chr9;chr9;chr9;chr9;chr9;chr9;chr9;chr9;chr9;chr9;chr9;chr9;chr9;chr9;chr9;chr9;chr9;chr9;chr9;chr9;chr9;chr9;chr9;chr9;chr9;chr9;chr9;chr9;chr9;chr9;chr9;chr9	21968711;21969239;21971004;21971181;21971527;21971528;21971528;21971749;21974022;21974022;21974022;21974022;21974022;21974022;21974388;21974388;21974388;21974388;21974388;21974467;21975608;21975608;21975608;21975608;21975608;21975608;21975792;21975792;21975792;21975792;21975792;21975792;21975950;21975950;21975950;21975950;21975950;21975950;21976739;21976739;21976739;21976739;21976739;21976739;21976945;21976945;21977190;21977190;21977190;21977382;21977382;21977382;21977382;21977382;21980502;21980502;21980502;21980502;21980502;21980684;21980684;21980684;21980684;21980684;21981290;21981290;21981290;21981290;21981290;21981604;21981604;21981604;21981604;21981604;21987499;21987499;21987499;21987499;21987499;21987851;21987851;21987851;21987851;21987851;21988046;21988046;21988046;21988046;21988849;21988849;21988849;21988849;21988849;21989365;21989365;21989365;21989365;21989365	21968862;21969396;21972009;21972009;21972009;21972009;21972009;21972009;21974283;21974136;21974136;21974136;21974136;21974136;21974540;21974540;21974540;21974540;21974540;21974540;21975707;21975707;21975707;21975707;21975707;21975707;21975860;21975860;21975860;21975860;21975860;21975860;21976045;21976045;21976045;21976045;21976045;21976045;21976977;21977429;21977276;21976860;21977276;21976860;21976977;21976977;21977276;21977276;21977276;21977421;21977429;21977429;21977429;21977429;21980586;21980586;21980586;21980586;21980586;21980787;21980787;21980787;21980787;21980787;21981505;21981505;21981505;21981505;21981505;21981743;21981743;21981743;21981743;21981743;21987713;21987713;21987713;21987713;21987713;21987899;21987904;21987904;21987904;21987904;21988275;21988275;21988275;21988275;21988959;21988959;21988959;21988959;21988959;21989445;21989415;21989446;21989445;21989434	-;-;-;-;-;-;-;-;-;-;-;-;-;-;-;-;-;-;-;-;-;-;-;-;-;-;-;-;-;-;-;-;-;-;-;-;-;-;-;-;-;-;-;-;-;-;-;-;-;-;-;-;-;-;-;-;-;-;-;-;-;-;-;-;-;-;-;-;-;-;-;-;-;-;-;-;-;-;-;-;-;-;-;-;-;-;-;-;-;-;-;-;-;-;-;-;-;-	3924	19.7152	-0.782396	0.782396	0.498064	-1.57087	0.116212	0.99999
Rpap1	ENSMUSG00000034032	15	chr2;chr2;chr2;chr2;chr2;chr2;chr2;chr2;chr2;chr2;chr2;chr2;chr2;chr2;chr2;chr2;chr2;chr2;chr2;chr2;chr2;chr2;chr2;chr2;chr2;chr2;chr2;chr2;chr2;chr2;chr2;chr2;chr2;chr2;chr2;chr2;chr2;chr2;chr2;chr2;chr2;chr2;chr2;chr2;chr2;chr2;chr2;chr2;chr2;chr2;chr2;chr2;chr2;chr2;chr2;chr2;chr2;chr2;chr2;chr2;chr2;chr2;chr2;chr2;chr2;chr2;chr2;chr2;chr2;chr2;chr2;chr2;chr2;chr2;chr2;chr2;chr2;chr2;chr2;chr2;chr2;chr2;chr2;chr2;chr2;chr2;chr2;chr2;chr2;chr2;chr2;chr2;chr2;chr2;chr2;chr2;chr2;chr2;chr2;chr2;chr2;chr2;chr2;chr2;chr2;chr2;chr2;chr2;chr2;chr2;chr2;chr2;chr2;chr2;chr2;chr2;chr2;chr2;chr2;chr2;chr2;chr2;chr2;chr2;chr2;chr2;chr2;chr2;chr2;chr2;chr2;chr2;chr2;chr2;chr2;chr2;chr2;chr2;chr2;chr2;chr2;chr2;chr2;chr2;chr2;chr2;chr2;chr2;chr2;chr2;chr2;chr2;chr2;chr2;chr2;chr2;chr2;chr2;chr2;chr2;chr2	119763304;119763959;119763960;119763963;119763966;119764544;119764544;119764544;119764544;119764544;119764739;119764739;119764739;119764739;119764739;119766859;119767492;119767492;119767492;119767492;119767912;119769250;119769250;119769250;119769250;119769250;119769250;119769580;119769580;119769580;119769580;119769580;119769580;119769887;119769887;119769887;119769887;119769887;119770320;119770320;119770320;119770320;119770320;119770320;119770890;119770890;119770890;119770890;119770890;119770890;119771196;119771196;119771196;119771196;119771196;119771196;119771739;119771739;119771739;119771739;119771739;119771739;119772488;119772488;119772488;119772488;119772488;119772488;119773138;119773138;119773138;119773138;119773138;119773138;119773390;119773390;119773390;119773390;119773390;119773390;119773791;119773791;119773791;119773791;119773791;119773791;119774118;119774118;119774118;119774118;119774118;119774118;119774953;119774953;119774953;119774953;119774953;119774953;119775296;119775296;119775296;119775296;119775296;119775296;119776666;119776666;119776666;119776666;119776666;119776666;119777651;119777857;119778117;119778117;119778117;119778117;119778117;119778117;119778188;119780056;119780056;119780056;119780056;119780056;119780056;119780056;119780056;119782646;119782646;119782646;119782646;119782646;119782646;119782646;119782646;119783083;119783083;119783083;119783083;119783083;119783083;119783083;119783083;119783734;119783734;119783734;119783734;119783734;119783734;119783734;119787187;119787221;119787221;119787415;119787415;119787415;119787415;119787415;119787435;119787435;119787435	119764444;119764444;119764444;119764444;119764444;119764603;119764603;119764603;119764603;119764603;119764915;119764915;119764915;119764915;119764915;119768248;119768248;119768248;119768248;119768248;119768248;119769392;119769392;119769392;119769392;119769392;119769392;119769732;119769732;119769732;119769732;119769732;119769732;119770082;119770082;119770082;119770082;119770082;119770429;119770429;119770429;119770429;119770429;119770429;119771091;119771091;119771091;119771091;119771091;119771091;119771354;119771354;119771354;119771354;119771354;119771354;119771896;119771896;119771896;119771896;119771896;119771896;119772658;119772658;119772658;119772658;119772658;119772658;119773272;119773272;119773272;119773272;119773272;119773272;119773572;119773572;119773572;119773572;119773572;119773572;119773958;119773958;119773958;119773958;119773958;119773958;119774219;119774219;119774219;119774219;119774219;119774219;119775051;119775051;119775051;119775051;119775051;119775051;119775411;119775411;119775411;119775411;119775411;119775411;119776893;119776893;119776893;119776893;119776893;119776893;119778338;119778338;119778338;119778338;119778301;119778338;119778338;119778338;119778338;119780202;119780176;119780176;119780176;119780176;119780176;119780176;119780176;119782735;119782735;119782735;119782735;119782735;119782735;119782735;119782735;119783231;119783231;119783231;119783231;119783231;119783231;119783231;119783231;119783970;119783970;119783970;119783970;119783970;119783970;119783970;119787297;119787297;119787297;119787514;119787519;119787500;119787537;119787528;119787529;119787520;119787504	-;-;-;-;-;-;-;-;-;-;-;-;-;-;-;-;-;-;-;-;-;-;-;-;-;-;-;-;-;-;-;-;-;-;-;-;-;-;-;-;-;-;-;-;-;-;-;-;-;-;-;-;-;-;-;-;-;-;-;-;-;-;-;-;-;-;-;-;-;-;-;-;-;-;-;-;-;-;-;-;-;-;-;-;-;-;-;-;-;-;-;-;-;-;-;-;-;-;-;-;-;-;-;-;-;-;-;-;-;-;-;-;-;-;-;-;-;-;-;-;-;-;-;-;-;-;-;-;-;-;-;-;-;-;-;-;-;-;-;-;-;-;-;-;-;-;-;-;-;-;-;-;-;-;-;-;-;-;-;-;-	6636	102.68	-0.43897	0.43897	0.279571	-1.57016	0.116378	0.99999
Zc3h3	ENSMUSG00000075600	3	chr15;chr15;chr15;chr15;chr15;chr15;chr15;chr15;chr15;chr15;chr15;chr15;chr15;chr15;chr15;chr15;chr15;chr15;chr15;chr15;chr15;chr15;chr15;chr15	75754430;75756623;75757540;75776983;75776990;75779066;75779066;75779280;75779280;75779324;75779514;75779514;75779514;75785453;75785453;75785453;75809528;75809528;75809528;75812782;75828148;75837467;75839256;75841850	75754950;75756966;75757724;75777121;75777121;75779135;75779135;75779438;75779438;75779438;75779556;75779556;75779556;75785637;75785637;75785637;75809678;75809678;75809678;75812859;75828209;75837663;75840564;75841915	-;-;-;-;-;-;-;-;-;-;-;-;-;-;-;-;-;-;-;-;-;-;-;-	3509	35.334	-0.589971	0.589971	0.375766	-1.57005	0.116404	0.99999
Ermp1	ENSMUSG00000046324	12	chr19;chr19;chr19;chr19;chr19;chr19;chr19;chr19;chr19;chr19;chr19;chr19;chr19;chr19;chr19;chr19;chr19;chr19;chr19;chr19;chr19;chr19;chr19;chr19;chr19;chr19;chr19;chr19;chr19;chr19;chr19;chr19;chr19;chr19;chr19;chr19;chr19;chr19;chr19;chr19;chr19;chr19;chr19;chr19;chr19;chr19;chr19;chr19;chr19;chr19;chr19;chr19;chr19;chr19;chr19;chr19;chr19;chr19;chr19;chr19;chr19;chr19	29608214;29608218;29610202;29611189;29612148;29612407;29612622;29612769;29612769;29612769;29612769;29615723;29615723;29615723;29616517;29616517;29616517;29617818;29617818;29617818;29623069;29623069;29623641;29623641;29623641;29626847;29626847;29626847;29627048;29627998;29628604;29628604;29628604;29628604;29631343;29631343;29631343;29631343;29631343;29632391;29632391;29632391;29632391;29632391;29637291;29637291;29637291;29637291;29637291;29639439;29639857;29639857;29639857;29644710;29645967;29645967;29645967;29645967;29648036;29648036;29648036;29648036	29612679;29608543;29612679;29611299;29612235;29612679;29612679;29613224;29612932;29612932;29612932;29615838;29615838;29615838;29616719;29616719;29616719;29617970;29617970;29617970;29623259;29623259;29623815;29623815;29623815;29627067;29627067;29627067;29627067;29628816;29628816;29628816;29628816;29628816;29631435;29631435;29631435;29631435;29631435;29632537;29632537;29632537;29632537;29632537;29637396;29637396;29637396;29637396;29637396;29639563;29639984;29639984;29639984;29646268;29646268;29646027;29646268;29646268;29648378;29648390;29648187;29648415	-;-;-;-;-;-;-;-;-;-;-;-;-;-;-;-;-;-;-;-;-;-;-;-;-;-;-;-;-;-;-;-;-;-;-;-;-;-;-;-;-;-;-;-;-;-;-;-;-;-;-;-;-;-;-;-;-;-;-;-;-;-	9338	132.875	0.424324	0.424324	0.270332	1.56964	0.116499	0.99999
Wnt2	ENSMUSG00000010797	6	chr6;chr6;chr6;chr6;chr6	17988940;18008584;18023061;18027924;18030205	17990043;18008848;18023338;18028150;18030585	-;-;-;-;-	2255	24.9325	-0.67844	0.67844	0.432441	-1.56886	0.11668	0.99999
mt-Co2	ENSMUSG00000064354	1	chrM	7013	7696	+	684	10.3243	-1.20209	1.20209	0.766779	-1.56772	0.116947	0.99999
Smarca5	ENSMUSG00000031715	14	chr8;chr8;chr8;chr8;chr8;chr8;chr8;chr8;chr8;chr8;chr8;chr8;chr8;chr8;chr8;chr8;chr8;chr8;chr8;chr8;chr8;chr8;chr8;chr8;chr8;chr8;chr8;chr8;chr8;chr8;chr8;chr8;chr8;chr8;chr8;chr8;chr8;chr8;chr8;chr8;chr8;chr8;chr8;chr8;chr8;chr8;chr8;chr8;chr8;chr8;chr8;chr8;chr8	80698507;80702128;80704605;80705219;80705447;80705485;80708683;80708683;80709113;80709113;80709426;80709656;80709656;80709738;80710557;80710557;80710557;80710557;80711657;80711657;80711657;80713934;80713934;80715959;80716449;80716449;80717522;80717522;80717522;80719578;80719578;80720688;80720688;80724169;80724169;80725582;80725990;80725990;80726211;80726211;80726211;80727616;80727616;80728473;80728473;80730095;80730095;80733690;80733690;80736689;80736689;80738923;80738923	80701128;80702235;80704817;80705337;80705579;80705579;80708805;80708805;80709226;80709226;80709766;80709766;80709766;80709766;80710861;80710676;80710676;80710676;80711698;80711805;80711805;80714066;80714066;80716601;80716601;80716601;80717579;80717643;80717643;80719804;80719804;80720797;80720797;80724237;80724237;80726121;80726121;80726121;80726392;80726717;80726366;80727795;80727795;80728573;80728573;80730195;80730195;80733856;80733856;80736763;80736763;80739425;80739497	-;-;-;-;-;-;-;-;-;-;-;-;-;-;-;-;-;-;-;-;-;-;-;-;-;-;-;-;-;-;-;-;-;-;-;-;-;-;-;-;-;-;-;-;-;-;-;-;-;-;-;-;-	7777	638.926	-0.612992	0.612992	0.391018	-1.56768	0.116955	0.99999
Etv3l	ENSMUSG00000118505	1	chr3;chr3;chr3;chr3;chr3;chr3;chr3;chr3;chr3;chr3;chr3;chr3	87550099;87551249;87554717;87554717;87554911;87554911;87555349;87555349;87555959;87555959;87560096;87560096	87550235;87551699;87554819;87554819;87555148;87555148;87555535;87555535;87556076;87556076;87561109;87561109	+;+;+;+;+;+;+;+;+;+;+;+	2248	21.1686	-1.10266	1.10266	0.703586	-1.56721	0.117067	0.99999
Zfp593	ENSMUSG00000028840	10	chr4;chr4;chr4;chr4;chr4	134243289;134243307;134245025;134245304;134245304	134244930;134245087;134245087;134245542;134245592	-;-;-;-;-	2088	24.8625	-0.664767	0.664767	0.424824	-1.56481	0.117628	0.99999
Slc12a7	ENSMUSG00000017756	9	chr13;chr13;chr13;chr13;chr13;chr13;chr13;chr13;chr13;chr13;chr13;chr13;chr13;chr13;chr13;chr13;chr13;chr13;chr13;chr13;chr13;chr13;chr13;chr13;chr13;chr13;chr13;chr13;chr13;chr13;chr13;chr13;chr13;chr13;chr13;chr13;chr13;chr13;chr13;chr13;chr13;chr13;chr13;chr13;chr13;chr13;chr13;chr13;chr13;chr13;chr13;chr13;chr13;chr13;chr13;chr13;chr13;chr13;chr13;chr13;chr13;chr13;chr13;chr13;chr13;chr13;chr13;chr13;chr13;chr13;chr13;chr13;chr13;chr13;chr13;chr13;chr13;chr13;chr13;chr13;chr13;chr13;chr13;chr13;chr13;chr13;chr13;chr13;chr13;chr13;chr13;chr13;chr13;chr13;chr13;chr13;chr13;chr13;chr13;chr13;chr13;chr13;chr13;chr13;chr13	73733094;73763697;73763707;73763723;73763739;73763739;73784519;73784519;73784519;73784519;73784519;73784519;73785044;73785044;73785044;73785044;73785044;73788565;73788565;73788565;73788565;73788565;73788565;73789941;73789941;73789941;73789941;73789941;73790650;73790650;73790650;73790650;73790650;73792550;73792550;73792550;73792550;73792550;73792550;73793924;73793924;73793924;73793924;73793924;73795098;73795098;73795098;73795098;73795098;73795485;73795604;73795604;73795604;73795604;73796767;73796767;73796767;73796767;73797527;73797527;73797612;73798419;73798419;73798419;73798419;73798943;73798943;73798943;73798943;73799613;73799613;73799613;73800385;73800385;73800928;73800928;73800941;73802241;73804609;73805414;73805414;73805414;73806029;73806029;73806029;73806029;73806306;73806306;73806306;73808985;73808985;73808985;73808985;73809906;73809906;73809906;73809906;73812203;73813463;73813539;73813539;73813539;73814843;73814843;73814843	73733337;73763890;73763890;73764542;73763890;73763890;73784613;73785166;73784613;73784613;73784613;73784613;73785166;73785166;73785166;73785166;73785166;73788711;73788711;73790780;73788711;73788711;73788711;73789995;73789995;73789995;73789995;73789995;73790780;73790780;73790780;73790780;73790780;73792791;73792791;73792611;73792791;73792791;73792791;73794135;73794135;73794135;73794135;73794135;73795265;73795265;73795265;73795265;73795265;73795702;73795702;73796024;73795702;73795702;73797701;73796824;73796824;73796944;73797701;73797701;73797701;73798537;73798537;73798537;73798537;73799469;73799041;73799041;73799041;73801096;73799732;73799732;73800489;73800489;73801096;73801096;73801096;73802596;73805609;73805609;73805609;73805609;73806198;73806437;73806198;73806198;73806437;73806437;73806437;73809185;73809092;73809092;73809092;73810084;73810084;73810084;73810084;73812358;73813672;73813736;73813672;73813672;73814988;73816742;73816754	+;+;+;+;+;+;+;+;+;+;+;+;+;+;+;+;+;+;+;+;+;+;+;+;+;+;+;+;+;+;+;+;+;+;+;+;+;+;+;+;+;+;+;+;+;+;+;+;+;+;+;+;+;+;+;+;+;+;+;+;+;+;+;+;+;+;+;+;+;+;+;+;+;+;+;+;+;+;+;+;+;+;+;+;+;+;+;+;+;+;+;+;+;+;+;+;+;+;+;+;+;+;+;+;+	12669	17.7597	0.938388	0.938388	0.599788	1.56453	0.117692	0.99999
Plch1	ENSMUSG00000036834	16	chr3;chr3;chr3;chr3;chr3;chr3;chr3;chr3;chr3;chr3;chr3;chr3;chr3;chr3;chr3;chr3;chr3;chr3;chr3;chr3;chr3;chr3;chr3;chr3;chr3;chr3;chr3;chr3;chr3;chr3;chr3;chr3;chr3;chr3;chr3;chr3;chr3;chr3;chr3;chr3;chr3;chr3;chr3;chr3;chr3;chr3;chr3;chr3;chr3;chr3;chr3;chr3;chr3;chr3;chr3;chr3;chr3;chr3;chr3;chr3;chr3;chr3;chr3;chr3;chr3;chr3;chr3;chr3;chr3;chr3;chr3;chr3;chr3;chr3;chr3;chr3;chr3;chr3;chr3;chr3;chr3;chr3;chr3;chr3;chr3;chr3;chr3;chr3;chr3;chr3;chr3;chr3;chr3;chr3;chr3;chr3;chr3;chr3;chr3;chr3;chr3;chr3;chr3;chr3;chr3;chr3;chr3;chr3;chr3;chr3;chr3;chr3;chr3;chr3;chr3;chr3;chr3;chr3;chr3;chr3;chr3;chr3;chr3;chr3;chr3;chr3;chr3;chr3;chr3;chr3;chr3;chr3;chr3;chr3;chr3;chr3;chr3;chr3;chr3;chr3;chr3;chr3;chr3;chr3;chr3;chr3;chr3;chr3;chr3;chr3;chr3;chr3;chr3;chr3;chr3;chr3;chr3;chr3;chr3;chr3;chr3;chr3;chr3;chr3;chr3;chr3;chr3;chr3;chr3;chr3;chr3;chr3;chr3;chr3;chr3;chr3;chr3;chr3;chr3;chr3;chr3;chr3;chr3;chr3;chr3;chr3;chr3;chr3;chr3;chr3;chr3;chr3;chr3;chr3;chr3;chr3;chr3;chr3;chr3;chr3;chr3;chr3;chr3;chr3;chr3;chr3;chr3;chr3;chr3;chr3	63696234;63696234;63696237;63696237;63696237;63696237;63696237;63696238;63696731;63698933;63699520;63699780;63699780;63699780;63701784;63701784;63701784;63701784;63701784;63701784;63701784;63701784;63701784;63701784;63701816;63702564;63702564;63702564;63702564;63702564;63704134;63704134;63704134;63704134;63704134;63704134;63704134;63704134;63704134;63704517;63704517;63704517;63704517;63704517;63704517;63704517;63704517;63704517;63707717;63707717;63707717;63707717;63707717;63707717;63707717;63707717;63707717;63709521;63709521;63709521;63709521;63709521;63709521;63709521;63709521;63709521;63710964;63710964;63710964;63710964;63710964;63710964;63710964;63710964;63710964;63711168;63711168;63711168;63711168;63711168;63711168;63711168;63711168;63711168;63715984;63715984;63715984;63715984;63715984;63715984;63715984;63715984;63715984;63719188;63719188;63719188;63719188;63719188;63719188;63719188;63719188;63719188;63721173;63721173;63721173;63721173;63721173;63721173;63721173;63721173;63721173;63722750;63722750;63722750;63722750;63722750;63722750;63722750;63722750;63722750;63731617;63731617;63731617;63731617;63731617;63731617;63731617;63731617;63731617;63740623;63740623;63740623;63740623;63740623;63740623;63740623;63740623;63740623;63744479;63744479;63744479;63744479;63744479;63744479;63744479;63744479;63753128;63753128;63753128;63753128;63753128;63753128;63753128;63753128;63755252;63755252;63755252;63755252;63755252;63755252;63755252;63755252;63767457;63767457;63767457;63767457;63767457;63767457;63767457;63767457;63773641;63773641;63773641;63773641;63773641;63773641;63773641;63773641;63781312;63781312;63781312;63781312;63781312;63781312;63781312;63781312;63781377;63783991;63783991;63783991;63783991;63783991;63783991;63783991;63783991;63783991;63850923;63850949;63850949;63850949;63850949;63850949;63850949;63869450;63870656;63870656;63885928;63899227;63899227;63899227	63699480;63699480;63699480;63699480;63699480;63699480;63699477;63699480;63699480;63699477;63699542;63699802;63699807;63699802;63702043;63702138;63702138;63702138;63702138;63702138;63702138;63702354;63702138;63702138;63702138;63702623;63702623;63702623;63702623;63702623;63704213;63704213;63704213;63704213;63704213;63704213;63704213;63704213;63704213;63704663;63704663;63704663;63704663;63704663;63704663;63704663;63704663;63704663;63707801;63707801;63707801;63707801;63707801;63707801;63707801;63707801;63707801;63709645;63709645;63709645;63709645;63709645;63709645;63709645;63709645;63709645;63711071;63711071;63711071;63711071;63711071;63711071;63711071;63711071;63711071;63711347;63711347;63711347;63711347;63711347;63711347;63711347;63711347;63711347;63716081;63716081;63716081;63716081;63716081;63716081;63716081;63716081;63716081;63719279;63719279;63719279;63719282;63719282;63719282;63719279;63719279;63719282;63721244;63721244;63721244;63721244;63721244;63721244;63721244;63721244;63721244;63722911;63722911;63722911;63722911;63722911;63722911;63722911;63722911;63722911;63731724;63731724;63731724;63731724;63731724;63731724;63731724;63731724;63731724;63740794;63740794;63740794;63740794;63740794;63740794;63740865;63740794;63740794;63744599;63744599;63744599;63744599;63744599;63744599;63744599;63744599;63753331;63753331;63753331;63753331;63753331;63753331;63753331;63753331;63755345;63755345;63755345;63755345;63755345;63755345;63755345;63755345;63767627;63767627;63767627;63767627;63767627;63767627;63767627;63767627;63773770;63773770;63773770;63773770;63773770;63773770;63773770;63773770;63781555;63781555;63781555;63781555;63781555;63781555;63781555;63781555;63781555;63784137;63784137;63784137;63784137;63784137;63784137;63784137;63784137;63784137;63851039;63851359;63850991;63851283;63851257;63850991;63850991;63870774;63870774;63870774;63886013;63899373;63899442;63899472	-;-;-;-;-;-;-;-;-;-;-;-;-;-;-;-;-;-;-;-;-;-;-;-;-;-;-;-;-;-;-;-;-;-;-;-;-;-;-;-;-;-;-;-;-;-;-;-;-;-;-;-;-;-;-;-;-;-;-;-;-;-;-;-;-;-;-;-;-;-;-;-;-;-;-;-;-;-;-;-;-;-;-;-;-;-;-;-;-;-;-;-;-;-;-;-;-;-;-;-;-;-;-;-;-;-;-;-;-;-;-;-;-;-;-;-;-;-;-;-;-;-;-;-;-;-;-;-;-;-;-;-;-;-;-;-;-;-;-;-;-;-;-;-;-;-;-;-;-;-;-;-;-;-;-;-;-;-;-;-;-;-;-;-;-;-;-;-;-;-;-;-;-;-;-;-;-;-;-;-;-;-;-;-;-;-;-;-;-;-;-;-;-;-;-;-;-;-;-;-;-;-;-;-;-;-;-;-;-;-	8637	18.8742	0.92406	0.92406	0.590693	1.56437	0.117731	0.99999
Tomm70a	ENSMUSG00000022752	9	chr16;chr16;chr16;chr16;chr16;chr16;chr16;chr16;chr16;chr16;chr16;chr16;chr16;chr16;chr16	57121703;57133077;57134653;57136698;57137498;57138030;57140579;57142721;57144691;57146030;57147733;57149820;57152583;57153260;57155569	57122194;57133250;57134779;57136807;57141667;57138178;57140786;57142855;57144798;57146146;57147830;57149942;57156705;57153371;57155885	+;+;+;+;+;+;+;+;+;+;+;+;+;+;+	9777	768.545	-0.310345	0.310345	0.199149	-1.55836	0.119148	0.99999
Sdk1	ENSMUSG00000039683	16	chr5;chr5;chr5;chr5;chr5;chr5;chr5;chr5;chr5;chr5;chr5;chr5;chr5;chr5;chr5;chr5;chr5;chr5;chr5;chr5;chr5;chr5;chr5;chr5;chr5;chr5;chr5;chr5;chr5;chr5;chr5;chr5;chr5;chr5;chr5;chr5;chr5;chr5;chr5;chr5;chr5;chr5;chr5;chr5;chr5;chr5;chr5;chr5;chr5;chr5;chr5;chr5;chr5;chr5;chr5;chr5;chr5;chr5;chr5;chr5;chr5;chr5;chr5;chr5;chr5;chr5;chr5;chr5;chr5;chr5;chr5;chr5;chr5;chr5;chr5;chr5;chr5;chr5;chr5;chr5;chr5;chr5;chr5;chr5;chr5;chr5;chr5;chr5;chr5;chr5;chr5;chr5;chr5;chr5;chr5;chr5;chr5;chr5	141241490;141241918;141373654;141582293;141582293;141582293;141609995;141609995;141613093;141613093;141792928;141792928;141856787;141936044;141936044;141936044;141937531;141937531;141937531;141948506;141948506;141948506;141953004;141953004;141953004;141954854;141954854;141954854;141956091;141956091;141959208;141959208;141962665;141962665;141975578;141975578;141998739;141998739;141999840;141999840;142006624;142006624;142031580;142031580;142034353;142034353;142038234;142038234;142046128;142046128;142051162;142051162;142081617;142081617;142084462;142084462;142085588;142085588;142094524;142094524;142096734;142096734;142100114;142100114;142114391;142114391;142119512;142119512;142127771;142127771;142132024;142132024;142143772;142143772;142144970;142144970;142146260;142146260;142158531;142158531;142161775;142161775;142164451;142164451;142172442;142172442;142173670;142173670;142185157;142185157;142188017;142188017;142191877;142191877;142197745;142197745;142211921;142211921	141242092;141242092;141373722;141582504;141582452;141582452;141610101;141610101;141613240;141613240;141793061;141793061;141857041;141936155;141936155;141936155;141937721;141937721;141937721;141948589;141948589;141948589;141953198;141953198;141953198;141954970;141955329;141954970;141956258;141956258;141959310;141959310;141962841;141962841;141975714;141975714;141998886;141998886;141999980;141999980;142006805;142006805;142031695;142031695;142034545;142034545;142038332;142038332;142046319;142046319;142051283;142051283;142081726;142081726;142084612;142084612;142085825;142085825;142094639;142094639;142096923;142096923;142100212;142100212;142114585;142114585;142119713;142119713;142127874;142127874;142132094;142132094;142143907;142143907;142145029;142145029;142146361;142146361;142158646;142158646;142161961;142161961;142164588;142164588;142172603;142172603;142173795;142173795;142185321;142185321;142188154;142188154;142191997;142191997;142197874;142197874;142213194;142215586	+;+;+;+;+;+;+;+;+;+;+;+;+;+;+;+;+;+;+;+;+;+;+;+;+;+;+;+;+;+;+;+;+;+;+;+;+;+;+;+;+;+;+;+;+;+;+;+;+;+;+;+;+;+;+;+;+;+;+;+;+;+;+;+;+;+;+;+;+;+;+;+;+;+;+;+;+;+;+;+;+;+;+;+;+;+;+;+;+;+;+;+;+;+;+;+;+;+	11087	34.6083	0.700831	0.700831	0.450199	1.55671	0.119539	0.99999
Tigd2	ENSMUSG00000049232	3	chr6;chr6	59208870;59209339	59209181;59212033	+;+	3007	22.0212	-0.744625	0.744625	0.479029	-1.55445	0.120078	0.99999
Npr3	ENSMUSG00000022206	7	chr15;chr15;chr15;chr15;chr15;chr15;chr15;chr15;chr15;chr15;chr15;chr15;chr15;chr15;chr15;chr15;chr15;chr15;chr15;chr15;chr15;chr15;chr15;chr15;chr15;chr15;chr15;chr15;chr15;chr15;chr15;chr15;chr15;chr15;chr15	11839896;11842260;11844383;11844383;11846298;11846298;11846298;11846298;11848469;11848469;11848469;11848469;11851428;11851428;11851428;11851428;11858617;11858617;11858617;11858617;11883298;11883298;11883298;11883298;11890849;11895682;11895682;11895682;11902885;11904886;11904886;11906614;11906614;11907071;11907071	11845288;11845288;11845288;11845288;11846382;11846382;11846382;11846385;11848604;11848604;11848604;11848604;11851522;11851522;11851522;11851522;11858752;11858752;11858752;11858752;11883464;11883464;11883464;11883464;11890988;11895804;11895804;11895804;11905182;11905674;11905639;11906717;11906717;11907201;11907287	-;-;-;-;-;-;-;-;-;-;-;-;-;-;-;-;-;-;-;-;-;-;-;-;-;-;-;-;-;-;-;-;-;-;-	9389	13.3835	1.04658	1.04658	0.673469	1.55401	0.120182	0.99999
Naga	ENSMUSG00000022453	8	chr15;chr15;chr15;chr15;chr15;chr15;chr15;chr15;chr15;chr15;chr15;chr15;chr15;chr15;chr15;chr15;chr15;chr15;chr15;chr15;chr15;chr15;chr15;chr15;chr15;chr15;chr15;chr15;chr15;chr15;chr15;chr15;chr15;chr15;chr15;chr15;chr15;chr15;chr15;chr15;chr15;chr15;chr15;chr15;chr15;chr15;chr15;chr15;chr15;chr15;chr15	82329532;82329641;82329687;82329901;82330655;82330655;82330655;82330734;82332333;82332333;82332333;82334617;82334786;82334786;82334786;82334786;82334889;82335497;82335497;82335497;82335497;82335497;82335843;82335843;82335843;82335843;82335843;82335843;82336770;82336770;82336770;82336770;82336770;82337387;82337387;82337387;82337387;82337387;82337387;82338238;82338238;82338238;82338238;82338238;82338238;82338366;82338752;82338752;82338752;82338752;82338810	82330207;82329934;82330207;82330207;82330798;82330922;82330798;82330798;82332530;82332685;82332530;82334947;82334947;82334947;82334947;82334947;82334947;82335591;82335591;82335591;82335591;82335591;82336020;82336020;82336020;82336020;82335965;82336020;82336941;82336941;82336941;82336941;82336941;82337522;82337522;82337522;82337496;82337522;82337522;82338314;82338314;82338336;82338314;82338314;82338314;82338460;82338807;82338782;82338880;82338826;82338925	-;-;-;-;-;-;-;-;-;-;-;-;-;-;-;-;-;-;-;-;-;-;-;-;-;-;-;-;-;-;-;-;-;-;-;-;-;-;-;-;-;-;-;-;-;-;-;-;-;-;-	2577	46.552	0.592184	0.592184	0.381069	1.55401	0.120183	0.99999
Atg9a	ENSMUSG00000033124	16	chr1;chr1;chr1;chr1;chr1;chr1;chr1;chr1;chr1;chr1;chr1;chr1;chr1;chr1;chr1;chr1;chr1;chr1;chr1;chr1;chr1;chr1;chr1;chr1;chr1;chr1;chr1;chr1;chr1;chr1;chr1;chr1;chr1;chr1;chr1;chr1;chr1;chr1;chr1;chr1;chr1;chr1;chr1;chr1;chr1;chr1;chr1;chr1;chr1;chr1;chr1;chr1;chr1;chr1;chr1;chr1;chr1;chr1;chr1;chr1;chr1;chr1;chr1;chr1;chr1;chr1;chr1;chr1;chr1;chr1;chr1;chr1;chr1;chr1;chr1;chr1;chr1;chr1;chr1;chr1;chr1;chr1;chr1;chr1;chr1;chr1;chr1;chr1;chr1;chr1;chr1;chr1;chr1;chr1;chr1;chr1;chr1;chr1;chr1;chr1;chr1;chr1;chr1;chr1;chr1;chr1;chr1;chr1;chr1;chr1;chr1;chr1;chr1	75180860;75180865;75180865;75180865;75180865;75180866;75182592;75182592;75182592;75182592;75182592;75182894;75182894;75182894;75182894;75182894;75182894;75182990;75184456;75184456;75184456;75184456;75184456;75184456;75184689;75184689;75184689;75184689;75184689;75184689;75184689;75185053;75185053;75185053;75185053;75185053;75185053;75185053;75185666;75185666;75185666;75185666;75185666;75185666;75185666;75185951;75185951;75185951;75185951;75185951;75185951;75186010;75186190;75186190;75186190;75186190;75186190;75186190;75187557;75187685;75187685;75187685;75187685;75187685;75187685;75187945;75187945;75187945;75187945;75187945;75187945;75187945;75189563;75189563;75189563;75189563;75189563;75189563;75189563;75189769;75190112;75190112;75190112;75190112;75190112;75190112;75190112;75190117;75190303;75190303;75190303;75190303;75190303;75190303;75190303;75190303;75190303;75190823;75190823;75190823;75190823;75190823;75190823;75190823;75190823;75191487;75191487;75191487;75191824;75191824;75191824;75191824;75191824	75181931;75181931;75181931;75181931;75182737;75181931;75182737;75182737;75182737;75182737;75182737;75183116;75183116;75183116;75183116;75183116;75183116;75183116;75184573;75184573;75184573;75184573;75184573;75184573;75184867;75184867;75184867;75184867;75184867;75184867;75184867;75185301;75185301;75185301;75185301;75185301;75185301;75185301;75185845;75185845;75185845;75185845;75185845;75185845;75185845;75186047;75186104;75186104;75186104;75186104;75186104;75186104;75186938;75186938;75186938;75187186;75186938;75186938;75187826;75187826;75187826;75187826;75187826;75187826;75187826;75188106;75188106;75188106;75188106;75188106;75188106;75188106;75189627;75189627;75189627;75189627;75189627;75189627;75189627;75190155;75190155;75190155;75190155;75190155;75190155;75190155;75190155;75190155;75190434;75190434;75190434;75190434;75190434;75190434;75190434;75190382;75190434;75190880;75190880;75190877;75190877;75190880;75190880;75190877;75190877;75191714;75191725;75191926;75191962;75191923;75192196;75191955;75191923	-;-;-;-;-;-;-;-;-;-;-;-;-;-;-;-;-;-;-;-;-;-;-;-;-;-;-;-;-;-;-;-;-;-;-;-;-;-;-;-;-;-;-;-;-;-;-;-;-;-;-;-;-;-;-;-;-;-;-;-;-;-;-;-;-;-;-;-;-;-;-;-;-;-;-;-;-;-;-;-;-;-;-;-;-;-;-;-;-;-;-;-;-;-;-;-;-;-;-;-;-;-;-;-;-;-;-;-;-;-;-;-;-	5762	863.965	-0.471535	0.471535	0.303602	-1.55314	0.12039	0.99999
Dclre1a	ENSMUSG00000025077	13	chr19;chr19;chr19;chr19;chr19;chr19;chr19;chr19;chr19;chr19;chr19;chr19;chr19;chr19;chr19;chr19;chr19;chr19;chr19;chr19;chr19;chr19;chr19;chr19;chr19;chr19;chr19;chr19;chr19;chr19;chr19;chr19;chr19;chr19;chr19	56529167;56529169;56529169;56529582;56531217;56531217;56531217;56531217;56531823;56537128;56537128;56537128;56537128;56538297;56538297;56538297;56540011;56540182;56540182;56540182;56541505;56541505;56541505;56542633;56542633;56542633;56544015;56544015;56544015;56546637;56546637;56546637;56546858;56547974;56548187	56529662;56529662;56529662;56529662;56531358;56531358;56531358;56531358;56532241;56537382;56537282;56537282;56537282;56538442;56538442;56538442;56540291;56540322;56541623;56540322;56541545;56541623;56541623;56542766;56542766;56542766;56545646;56545646;56544907;56547703;56547155;56548147;56547703;56548026;56548222	-;-;-;-;-;-;-;-;-;-;-;-;-;-;-;-;-;-;-;-;-;-;-;-;-;-;-;-;-;-;-;-;-;-;-	6384	15.2649	0.918452	0.918452	0.591879	1.55176	0.12072	0.99999
Rabl2	ENSMUSG00000022621	16	chr15;chr15;chr15;chr15;chr15;chr15;chr15;chr15;chr15;chr15;chr15;chr15;chr15;chr15;chr15;chr15;chr15;chr15;chr15;chr15;chr15;chr15;chr15;chr15;chr15;chr15;chr15;chr15;chr15;chr15;chr15;chr15;chr15;chr15;chr15;chr15;chr15;chr15;chr15;chr15;chr15;chr15;chr15;chr15;chr15;chr15;chr15;chr15;chr15;chr15;chr15;chr15;chr15;chr15;chr15;chr15;chr15;chr15;chr15	89582533;89582537;89582537;89583041;89583313;89583355;89583383;89583398;89583599;89583599;89583599;89583599;89583599;89583599;89583644;89583910;89583910;89583910;89583910;89583910;89583910;89583910;89583910;89583910;89584279;89584279;89584344;89586232;89586259;89586259;89586259;89586259;89586914;89586914;89586914;89586914;89587893;89588188;89588188;89588188;89588188;89588188;89590273;89590273;89590273;89590273;89590273;89590273;89590273;89590273;89590273;89591820;89591820;89591820;89591820;89591820;89591820;89591820;89591820	89583430;89583430;89583430;89583430;89583430;89583430;89583430;89583430;89583682;89583682;89583682;89583682;89583682;89583682;89583682;89584007;89584390;89584390;89584007;89584542;89584007;89584390;89584007;89584007;89584317;89584390;89584390;89586993;89586338;89586338;89586338;89586338;89586993;89586993;89586993;89586993;89588217;89588217;89588217;89588217;89588217;89588217;89590426;89590426;89590426;89590426;89590426;89590399;89590426;89590426;89590426;89591905;89591876;89591886;89591839;89591890;89591865;89591864;89591923	-;-;-;-;-;-;-;-;-;-;-;-;-;-;-;-;-;-;-;-;-;-;-;-;-;-;-;-;-;-;-;-;-;-;-;-;-;-;-;-;-;-;-;-;-;-;-;-;-;-;-;-;-;-;-;-;-;-;-	2960	44.4222	0.6633	0.6633	0.427546	1.55141	0.120803	0.99999
Tia1	ENSMUSG00000071337	11	chr6;chr6;chr6;chr6;chr6;chr6;chr6;chr6;chr6;chr6;chr6;chr6;chr6;chr6;chr6;chr6;chr6;chr6;chr6;chr6;chr6;chr6;chr6;chr6;chr6;chr6;chr6;chr6;chr6;chr6;chr6;chr6;chr6;chr6;chr6;chr6;chr6;chr6;chr6;chr6;chr6;chr6;chr6;chr6;chr6;chr6;chr6;chr6;chr6;chr6;chr6;chr6;chr6;chr6;chr6;chr6;chr6;chr6;chr6;chr6;chr6;chr6;chr6;chr6;chr6;chr6;chr6;chr6;chr6;chr6;chr6;chr6;chr6;chr6;chr6;chr6;chr6;chr6;chr6;chr6;chr6;chr6;chr6;chr6;chr6;chr6;chr6;chr6;chr6;chr6;chr6;chr6;chr6;chr6;chr6;chr6;chr6;chr6;chr6;chr6;chr6;chr6;chr6;chr6;chr6;chr6;chr6;chr6;chr6;chr6;chr6;chr6;chr6;chr6;chr6;chr6;chr6;chr6;chr6;chr6;chr6;chr6;chr6;chr6;chr6;chr6;chr6;chr6;chr6;chr6;chr6;chr6;chr6;chr6;chr6;chr6;chr6;chr6;chr6;chr6;chr6;chr6;chr6;chr6;chr6;chr6;chr6;chr6;chr6;chr6;chr6;chr6;chr6;chr6;chr6;chr6;chr6;chr6;chr6;chr6;chr6;chr6;chr6;chr6;chr6;chr6;chr6;chr6;chr6;chr6;chr6;chr6;chr6;chr6;chr6;chr6;chr6;chr6;chr6;chr6	86404219;86404219;86404235;86404282;86404291;86404296;86404296;86404304;86404313;86404314;86404317;86404323;86404325;86404336;86404336;86404360;86404473;86406935;86413804;86413804;86413804;86413804;86413804;86413804;86413804;86413804;86413804;86413804;86413804;86413804;86413804;86413804;86413804;86413827;86415791;86416303;86416303;86416303;86416303;86416303;86416303;86416303;86416303;86416303;86416303;86416303;86416303;86416303;86416303;86416303;86418878;86418878;86418878;86418878;86418878;86418878;86418878;86418878;86418878;86418878;86418878;86418878;86418878;86418878;86418878;86419101;86419101;86419101;86419101;86419101;86419101;86419205;86419397;86419664;86419694;86419694;86419897;86419929;86420256;86420324;86420324;86420324;86420324;86420324;86420324;86420324;86420324;86420324;86420324;86420324;86420324;86420324;86421981;86423606;86423606;86423606;86423606;86423606;86423606;86423829;86424345;86424345;86424345;86424345;86424345;86424345;86424345;86424345;86424345;86424345;86424345;86424345;86424962;86424962;86424962;86424962;86424962;86424962;86424962;86424962;86424962;86424962;86424962;86424962;86424962;86425001;86425450;86425450;86425450;86425450;86425450;86425450;86425450;86425450;86425450;86425450;86425450;86425476;86425661;86425661;86425661;86425661;86425661;86425661;86425661;86425661;86425661;86425661;86425661;86425661;86426567;86426567;86426567;86426567;86426567;86426567;86426567;86426567;86426567;86426567;86426832;86427673;86427673;86427673;86427673;86427673;86427673;86427673;86427673;86427673;86427673;86430241;86430241;86430241;86430241;86430241;86430241;86430241;86430241;86430836	86404522;86404522;86405169;86404522;86404522;86404522;86404522;86404522;86404522;86404522;86404522;86404522;86404522;86404522;86404522;86404522;86404522;86407115;86413900;86413900;86413906;86413900;86413900;86413900;86413900;86413900;86413900;86413900;86413900;86417991;86413900;86413900;86413900;86413900;86418450;86416401;86416401;86416396;86416401;86416401;86416401;86416401;86416401;86416401;86416401;86416401;86416401;86416401;86416401;86416401;86418932;86418932;86419175;86418932;86418932;86418932;86418932;86418932;86418932;86418932;86420411;86418932;86418932;86418932;86418932;86419133;86419840;86419133;86419133;86419133;86419133;86419812;86419812;86419875;86419812;86419794;86420411;86420411;86420411;86422119;86420411;86420411;86420411;86420411;86420411;86420411;86420411;86420411;86420411;86420411;86420411;86420411;86424634;86423671;86423849;86423615;86423863;86424420;86423671;86424511;86424423;86424420;86424420;86424420;86424420;86424420;86424420;86424420;86424420;86424420;86424420;86424420;86424994;86425203;86425070;86425286;86425070;86425203;86425070;86425070;86425070;86425070;86425070;86425070;86425070;86425545;86425545;86425510;86425545;86425545;86425545;86425545;86425545;86425545;86425545;86425545;86425545;86425545;86425700;86425745;86425745;86425745;86425745;86425745;86425745;86425745;86425745;86425745;86425745;86425745;86426690;86426690;86426690;86426690;86426690;86426690;86426690;86426690;86426690;86426690;86426941;86427770;86427818;86427818;86427818;86427808;86427818;86427818;86427753;86427818;86427818;86430302;86432180;86433227;86430771;86432185;86430772;86433405;86430351;86431201	+;+;+;+;+;+;+;+;+;+;+;+;+;+;+;+;+;+;+;+;+;+;+;+;+;+;+;+;+;+;+;+;+;+;+;+;+;+;+;+;+;+;+;+;+;+;+;+;+;+;+;+;+;+;+;+;+;+;+;+;+;+;+;+;+;+;+;+;+;+;+;+;+;+;+;+;+;+;+;+;+;+;+;+;+;+;+;+;+;+;+;+;+;+;+;+;+;+;+;+;+;+;+;+;+;+;+;+;+;+;+;+;+;+;+;+;+;+;+;+;+;+;+;+;+;+;+;+;+;+;+;+;+;+;+;+;+;+;+;+;+;+;+;+;+;+;+;+;+;+;+;+;+;+;+;+;+;+;+;+;+;+;+;+;+;+;+;+;+;+;+;+;+;+;+;+;+;+;+;+	15750	93.7302	-0.555594	0.555594	0.358134	-1.55136	0.120815	0.99999
Manba	ENSMUSG00000028164	15	chr3;chr3;chr3;chr3;chr3;chr3;chr3;chr3;chr3;chr3;chr3;chr3;chr3;chr3;chr3;chr3;chr3;chr3;chr3;chr3;chr3;chr3;chr3;chr3;chr3;chr3;chr3;chr3;chr3;chr3;chr3;chr3;chr3;chr3;chr3;chr3;chr3;chr3;chr3;chr3;chr3;chr3;chr3;chr3;chr3;chr3;chr3;chr3;chr3;chr3;chr3;chr3;chr3;chr3;chr3;chr3;chr3;chr3;chr3;chr3;chr3;chr3;chr3;chr3;chr3;chr3;chr3;chr3;chr3;chr3;chr3;chr3;chr3;chr3	135485611;135485611;135485619;135485625;135506909;135506909;135506909;135506909;135510975;135510975;135510975;135510975;135511803;135511803;135511803;135512346;135517150;135517903;135517903;135517903;135517903;135522935;135522992;135522992;135522992;135522992;135524517;135524517;135524517;135524517;135524517;135542312;135542312;135542312;135542312;135544656;135544726;135544726;135544726;135547550;135547550;135547550;135547550;135548904;135549200;135549200;135549200;135549200;135549200;135550559;135550630;135551063;135551063;135551063;135551063;135551063;135551063;135551063;135554760;135554760;135554760;135554760;135554760;135554760;135556624;135563191;135563205;135563205;135563679;135566488;135566488;135567464;135567464;135570215	135485857;135485857;135485857;135485857;135507003;135507003;135507003;135507003;135512829;135511080;135511080;135511080;135511973;135511973;135511973;135512447;135517360;135518026;135518026;135518026;135518026;135523167;135523167;135523167;135523167;135523167;135524627;135524559;135524627;135524627;135524627;135542327;135542463;135542463;135542463;135544843;135544843;135544843;135544843;135547636;135547636;135547636;135547636;135549110;135549367;135549367;135549367;135549367;135549367;135550670;135550818;135551281;135551281;135551154;135551281;135551281;135551281;135551281;135554924;135554769;135554924;135555527;135554924;135555566;135556761;135563349;135563230;135563349;135563797;135566630;135566630;135567553;135567721;135571404	+;+;+;+;+;+;+;+;+;+;+;+;+;+;+;+;+;+;+;+;+;+;+;+;+;+;+;+;+;+;+;+;+;+;+;+;+;+;+;+;+;+;+;+;+;+;+;+;+;+;+;+;+;+;+;+;+;+;+;+;+;+;+;+;+;+;+;+;+;+;+;+;+;+	6971	24.4144	0.743575	0.743575	0.479593	1.55043	0.121038	0.99999
Necab3	ENSMUSG00000027489	15	chr2;chr2;chr2;chr2;chr2;chr2;chr2;chr2;chr2;chr2;chr2;chr2;chr2;chr2;chr2;chr2;chr2;chr2;chr2;chr2;chr2;chr2;chr2;chr2;chr2;chr2;chr2;chr2;chr2;chr2;chr2;chr2;chr2;chr2;chr2;chr2;chr2;chr2;chr2;chr2;chr2;chr2;chr2;chr2;chr2;chr2;chr2;chr2;chr2;chr2;chr2;chr2	154544399;154544399;154545045;154545255;154545255;154545255;154546026;154546026;154546026;154546228;154546228;154546228;154546670;154546670;154546801;154546801;154547037;154547037;154547046;154547141;154547425;154547425;154547425;154547425;154554290;154554647;154554647;154554647;154554647;154554668;154554900;154554900;154554900;154554900;154554900;154554900;154555584;154555584;154555584;154555584;154555895;154557050;154557057;154557057;154557057;154557057;154557057;154558738;154558738;154558738;154558738;154558738	154545167;154545167;154545167;154545346;154545346;154545346;154546103;154546103;154546103;154546340;154546340;154546322;154546794;154546723;154546880;154546880;154547155;154547155;154547155;154547155;154547561;154547561;154547561;154547561;154554744;154554744;154554744;154554744;154554744;154554744;154554925;154554925;154554925;154554925;154554925;154554925;154555692;154555692;154555692;154555692;154555956;154557081;154557279;154557081;154557081;154557081;154557081;154558852;154558844;154558890;154558866;154558851	-;-;-;-;-;-;-;-;-;-;-;-;-;-;-;-;-;-;-;-;-;-;-;-;-;-;-;-;-;-;-;-;-;-;-;-;-;-;-;-;-;-;-;-;-;-;-;-;-;-;-;-	2548	88.7095	0.592995	0.592995	0.38266	1.54967	0.121222	0.99999
Zfp422	ENSMUSG00000059878	12	chr6;chr6;chr6;chr6;chr6;chr6;chr6;chr6	116624016;116624904;116624904;116624922;116626476;116628409;116628778;116628931	116627133;116627133;116627133;116625095;116626699;116628701;116628922;116628999	-;-;-;-;-;-;-;-	3625	216.729	-0.640903	0.640903	0.41358	-1.54965	0.121226	0.99999
Spon1	ENSMUSG00000038156	16	chr7;chr7;chr7;chr7;chr7;chr7;chr7;chr7;chr7;chr7;chr7;chr7;chr7;chr7;chr7;chr7;chr7;chr7;chr7;chr7;chr7;chr7	113765998;113766174;113788446;113788446;113836823;113836823;113879177;113879177;113886772;113886772;113927712;113927712;114016727;114028901;114030215;114030773;114031765;114032936;114033194;114034155;114036549;114039801	113766566;113766566;113788552;113788552;113836956;113836956;113879250;113879250;113886894;113886894;113932081;113927860;114016791;114029102;114030355;114030848;114031947;114033106;114033361;114034319;114036812;114043370	+;+;+;+;+;+;+;+;+;+;+;+;+;+;+;+;+;+;+;+;+;+	10382	254.276	0.427349	0.427349	0.276315	1.5466	0.12196	0.99999
Tmem132c	ENSMUSG00000034324	16	chr5;chr5;chr5;chr5;chr5;chr5;chr5;chr5;chr5;chr5;chr5;chr5;chr5;chr5;chr5;chr5;chr5;chr5;chr5;chr5;chr5;chr5;chr5;chr5	127241808;127241826;127286863;127359555;127462904;127504862;127536358;127538260;127541626;127551503;127551503;127551503;127553074;127553074;127553074;127553254;127554626;127554626;127554626;127554626;127562906;127562906;127562906;127564299	127242020;127242020;127287336;127360440;127463050;127505045;127536501;127538380;127541746;127551708;127551708;127551708;127553347;127553347;127553347;127553347;127554817;127554817;127554817;127554817;127564866;127564866;127565793;127564486	+;+;+;+;+;+;+;+;+;+;+;+;+;+;+;+;+;+;+;+;+;+;+;+	5850	23.3284	0.990259	0.990259	0.640661	1.54568	0.122181	0.99999
Frmpd1	ENSMUSG00000035615	12	chr4;chr4;chr4;chr4;chr4;chr4;chr4;chr4;chr4;chr4;chr4;chr4;chr4;chr4;chr4;chr4;chr4;chr4;chr4;chr4;chr4;chr4;chr4;chr4;chr4;chr4;chr4;chr4;chr4;chr4;chr4;chr4;chr4;chr4;chr4;chr4;chr4;chr4;chr4	45184875;45184906;45203925;45229831;45229831;45229831;45243630;45243630;45243630;45244572;45244572;45244572;45249174;45249174;45249174;45256842;45256842;45256842;45261833;45261833;45261833;45268469;45268469;45269900;45269900;45271130;45271130;45273078;45273078;45273359;45273359;45274312;45274312;45275250;45275250;45278826;45278826;45283546;45283546	45184957;45184957;45204405;45229935;45229935;45229935;45243787;45243787;45243787;45244674;45244674;45244674;45249219;45249219;45249219;45256949;45256949;45256949;45261928;45261928;45261900;45268594;45268594;45270019;45270019;45271266;45271266;45273204;45273204;45273454;45273454;45274494;45274494;45275397;45275397;45279641;45279641;45285936;45285936	+;+;+;+;+;+;+;+;+;+;+;+;+;+;+;+;+;+;+;+;+;+;+;+;+;+;+;+;+;+;+;+;+;+;+;+;+;+;+	5324	57.8697	0.547664	0.547664	0.354409	1.54529	0.122276	0.99999
Alpl	ENSMUSG00000028766	10	chr4;chr4;chr4;chr4;chr4;chr4;chr4;chr4;chr4;chr4;chr4;chr4;chr4;chr4;chr4;chr4;chr4;chr4;chr4;chr4;chr4;chr4;chr4;chr4;chr4;chr4;chr4;chr4;chr4;chr4;chr4;chr4;chr4;chr4;chr4;chr4	137741733;137743185;137743635;137746393;137746420;137746650;137747759;137749549;137752552;137752552;137753867;137753868;137753868;137755085;137755085;137755085;137755086;137755630;137755630;137755630;137755630;137755630;137758572;137758572;137758572;137758572;137758572;137758676;137758676;137766308;137769522;137769530;137782161;137785296;137795793;137796242	137742702;137743304;137743826;137746527;137746527;137747147;137747828;137749692;137752727;137752727;137754042;137754042;137754042;137755200;137755200;137755200;137755200;137755749;137755749;137755749;137755749;137755749;137758732;137758732;137758732;137758732;137758732;137758732;137758732;137766475;137769615;137769820;137782191;137785371;137796230;137796384	-;-;-;-;-;-;-;-;-;-;-;-;-;-;-;-;-;-;-;-;-;-;-;-;-;-;-;-;-;-;-;-;-;-;-;-	4033	52.8347	0.86227	0.86227	0.559221	1.54191	0.123095	0.99999
Six3os1	ENSMUSG00000093460	9	chr17;chr17;chr17;chr17;chr17;chr17;chr17;chr17;chr17;chr17;chr17;chr17;chr17;chr17;chr17;chr17;chr17;chr17;chr17;chr17;chr17;chr17;chr17;chr17;chr17;chr17;chr17;chr17;chr17;chr17;chr17;chr17;chr17;chr17;chr17;chr17;chr17;chr17;chr17;chr17;chr17;chr17;chr17;chr17;chr17;chr17	85600651;85601933;85607360;85607927;85609551;85610493;85611238;85611620;85611620;85612873;85613201;85613681;85613682;85614648;85614648;85614648;85614648;85614648;85614648;85614648;85614648;85614648;85614648;85615594;85615594;85615594;85615594;85615594;85615594;85615594;85615594;85615594;85615594;85615594;85617282;85618057;85618057;85618057;85618057;85618057;85618057;85618057;85618057;85618057;85618057;85618057	85602686;85602686;85607898;85612990;85609671;85611910;85613906;85611748;85611748;85612990;85613906;85613906;85613906;85614692;85614692;85614727;85614692;85615743;85614727;85614692;85614692;85614692;85615348;85615743;85615743;85615834;85616246;85615743;85615743;85615743;85617634;85615743;85615743;85615743;85617634;85618358;85618275;85618223;85618073;85618221;85618385;85618275;85618398;85618340;85618365;85618372	-;-;-;-;-;-;-;-;-;-;-;-;-;-;-;-;-;-;-;-;-;-;-;-;-;-;-;-;-;-;-;-;-;-;-;-;-;-;-;-;-;-;-;-;-;-	11884	50.4448	0.546833	0.546833	0.354652	1.54189	0.123101	0.99999
H4c9	ENSMUSG00000060639	5	chr13	22040636	22041362	-	727	47.7859	0.511104	0.511104	0.33168	1.54095	0.123328	0.99999
Lyn	ENSMUSG00000042228	14	chr4;chr4;chr4;chr4;chr4;chr4;chr4;chr4;chr4;chr4;chr4;chr4;chr4;chr4;chr4;chr4;chr4;chr4;chr4;chr4;chr4;chr4;chr4;chr4;chr4;chr4;chr4;chr4;chr4;chr4;chr4;chr4;chr4	3678115;3678127;3678130;3738725;3738725;3738725;3742442;3742442;3743197;3743197;3745318;3745318;3745523;3745523;3746711;3746711;3748661;3748661;3756301;3756301;3756457;3758246;3758246;3758246;3780913;3780913;3780913;3782973;3782973;3782973;3789742;3789742;3812828	3678364;3678364;3678364;3739176;3738798;3738861;3742487;3742487;3743302;3743302;3745416;3745416;3745626;3745626;3746860;3746860;3748813;3748813;3756483;3756483;3756483;3758322;3758322;3758322;3781066;3781066;3781066;3783104;3783104;3783104;3791612;3791613;3813122	+;+;+;+;+;+;+;+;+;+;+;+;+;+;+;+;+;+;+;+;+;+;+;+;+;+;+;+;+;+;+;+;+	4073	584.769	-0.8522	0.8522	0.55455	-1.53674	0.124356	0.99999
Strn3	ENSMUSG00000020954	16	chr12;chr12;chr12;chr12;chr12;chr12;chr12;chr12;chr12;chr12;chr12;chr12;chr12;chr12;chr12;chr12;chr12;chr12;chr12;chr12;chr12;chr12;chr12;chr12;chr12;chr12;chr12;chr12;chr12;chr12;chr12;chr12;chr12;chr12;chr12	51609632;51609645;51610360;51610360;51619814;51619814;51621780;51621780;51623176;51623176;51627110;51627110;51627513;51627513;51627705;51627705;51629374;51629374;51633579;51640098;51643104;51647994;51647994;51650104;51650104;51652672;51652672;51655402;51655402;51661151;51661151;51661610;51661610;51691422;51691422	51610272;51610272;51610446;51610446;51619921;51619921;51621920;51621920;51623343;51623343;51627231;51627231;51627560;51627560;51627880;51627880;51629507;51629507;51633719;51643798;51643214;51648135;51648135;51650230;51650230;51652845;51652845;51655483;51655483;51661224;51661224;51661713;51661713;51691897;51691887	-;-;-;-;-;-;-;-;-;-;-;-;-;-;-;-;-;-;-;-;-;-;-;-;-;-;-;-;-;-;-;-;-;-;-	6646	114.575	-0.390932	0.390932	0.254665	-1.53508	0.124764	0.99999
AW822252	ENSMUSG00000085998	8	chrX;chrX;chrX;chrX;chrX;chrX;chrX;chrX;chrX;chrX;chrX;chrX;chrX;chrX;chrX;chrX;chrX;chrX	53695855;53696868;53696922;53706029;53706029;53710438;53713315;53713323;53713693;53713693;53713699;53715267;53715267;53715882;53716221;53716231;53716394;53716537	53697206;53697068;53697068;53706199;53706199;53710481;53713424;53713424;53713857;53713749;53715419;53715403;53715403;53715990;53716578;53716772;53716562;53716773	-;-;-;-;-;-;-;-;-;-;-;-;-;-;-;-;-;-	4066	11.372	-0.971478	0.971478	0.633257	-1.5341	0.125006	0.99999
Id4	ENSMUSG00000021379	2	chr13;chr13;chr13	48261228;48262285;48262952	48261938;48262347;48266026	+;+;+	3849	641.245	-0.591308	0.591308	0.385925	-1.53218	0.125477	0.99999
Nmral1	ENSMUSG00000063445	14	chr16;chr16;chr16;chr16;chr16;chr16;chr16;chr16;chr16;chr16;chr16;chr16;chr16;chr16;chr16;chr16;chr16;chr16;chr16;chr16;chr16;chr16;chr16;chr16;chr16;chr16;chr16	4710059;4711317;4711317;4712295;4713640;4713640;4713640;4713640;4714417;4714417;4714417;4714417;4714509;4715233;4715601;4715825;4716297;4716297;4716297;4716297;4716297;4718895;4718895;4718895;4718895;4718895;4718895	4711603;4711603;4711680;4712551;4713830;4713830;4713830;4713830;4714666;4714666;4714666;4714666;4714666;4715630;4715630;4716535;4716535;4716535;4716535;4716535;4716535;4719104;4719088;4719112;4719356;4719109;4719156	-;-;-;-;-;-;-;-;-;-;-;-;-;-;-;-;-;-;-;-;-;-;-;-;-;-;-	3891	45.8614	0.629055	0.629055	0.410614	1.53199	0.125526	0.99999
Cldn11	ENSMUSG00000037625	7	chr3;chr3;chr3	31149920;31153914;31163076	31150375;31154078;31164324	+;+;+	1870	1168.76	0.495474	0.495474	0.323811	1.53013	0.125984	0.99999
Gpr6	ENSMUSG00000046922	7	chr10;chr10	41069977;41072127	41071603;41072285	-;-	1786	439.743	-0.370425	0.370425	0.242265	-1.52901	0.126262	0.99999
Zc3h6	ENSMUSG00000042851	17	chr2;chr2;chr2;chr2;chr2;chr2;chr2;chr2;chr2;chr2;chr2;chr2;chr2;chr2;chr2;chr2	128967402;128967409;128991091;128991091;128993159;128993159;128993379;128997605;129002142;129005996;129006713;129010416;129011667;129014336;129015400;129016122	128967836;128967836;128991271;128991271;128993281;128993281;128994130;128997872;129002278;129006112;129006824;129010525;129011920;129014838;129015633;129018563	+;+;+;+;+;+;+;+;+;+;+;+;+;+;+;+	5668	32.7007	-0.560601	0.560601	0.36736	-1.52603	0.127003	0.99999
Fars2	ENSMUSG00000021420	13	chr13;chr13;chr13;chr13;chr13;chr13;chr13;chr13;chr13;chr13;chr13;chr13;chr13;chr13;chr13;chr13;chr13;chr13;chr13;chr13;chr13;chr13;chr13;chr13;chr13;chr13;chr13;chr13;chr13;chr13;chr13;chr13;chr13;chr13;chr13;chr13;chr13;chr13;chr13;chr13;chr13;chr13;chr13;chr13;chr13;chr13;chr13;chr13;chr13;chr13;chr13;chr13;chr13;chr13;chr13;chr13;chr13;chr13;chr13;chr13;chr13	36117412;36117654;36117858;36117872;36117875;36117880;36129900;36148361;36204509;36204509;36204509;36204509;36204509;36232122;36232122;36232122;36232122;36232122;36232122;36232122;36232270;36246363;36246363;36246363;36246363;36246363;36246363;36246363;36246363;36302840;36326958;36341937;36341937;36341937;36341937;36341937;36341937;36341937;36346694;36410079;36410079;36410079;36410079;36410079;36410079;36410079;36410079;36413473;36537097;36537301;36537301;36537301;36537301;36537301;36537301;36721926;36721926;36722972;36723473;36723473;36725780	36118005;36117793;36118005;36118005;36118005;36118005;36130033;36148444;36205141;36205141;36205141;36205136;36205141;36232281;36232281;36232281;36232281;36232281;36232281;36232281;36232281;36246609;36246494;36246494;36246494;36246494;36246494;36246494;36246494;36303029;36327012;36342097;36342097;36342097;36342097;36342097;36342097;36342097;36346757;36410230;36410230;36410230;36410230;36410230;36410230;36410230;36410230;36413741;36537557;36537590;36537348;36537593;36537597;36537509;36537593;36722065;36723104;36723104;36723547;36724295;36726280	+;+;+;+;+;+;+;+;+;+;+;+;+;+;+;+;+;+;+;+;+;+;+;+;+;+;+;+;+;+;+;+;+;+;+;+;+;+;+;+;+;+;+;+;+;+;+;+;+;+;+;+;+;+;+;+;+;+;+;+;+	5747	82.6267	0.507152	0.507152	0.332562	1.52498	0.127263	0.99999
Mfsd4a	ENSMUSG00000059149	17	chr1;chr1;chr1;chr1;chr1;chr1;chr1;chr1;chr1;chr1;chr1;chr1;chr1;chr1;chr1;chr1;chr1;chr1;chr1;chr1;chr1;chr1;chr1;chr1;chr1;chr1;chr1;chr1;chr1;chr1;chr1;chr1;chr1;chr1;chr1;chr1;chr1;chr1;chr1;chr1;chr1;chr1;chr1;chr1;chr1;chr1;chr1;chr1;chr1;chr1;chr1;chr1;chr1;chr1;chr1;chr1;chr1;chr1;chr1;chr1;chr1;chr1;chr1;chr1;chr1;chr1;chr1;chr1;chr1;chr1;chr1;chr1;chr1;chr1;chr1;chr1;chr1;chr1;chr1;chr1;chr1;chr1;chr1;chr1;chr1;chr1;chr1;chr1;chr1;chr1;chr1;chr1;chr1;chr1;chr1;chr1	132022806;132023249;132026621;132026808;132026808;132026835;132028453;132028453;132028453;132036784;132038513;132038818;132038917;132038922;132040540;132040540;132040540;132040540;132040540;132040540;132040540;132040540;132040540;132040540;132040649;132041858;132041858;132041858;132041858;132041858;132041858;132041858;132041858;132041858;132041858;132046306;132046306;132046306;132046306;132046306;132046306;132046306;132046306;132046306;132046306;132046437;132052380;132052380;132052380;132052380;132052380;132052380;132052380;132052380;132052380;132053549;132053549;132053549;132053549;132053549;132053549;132053549;132053549;132054059;132054059;132054059;132054059;132054059;132054059;132054059;132054059;132054059;132057716;132057716;132057716;132057716;132057716;132057716;132057716;132059160;132059160;132059160;132059160;132059160;132059160;132059160;132059160;132067663;132067663;132067663;132067663;132067663;132067663;132067663;132067663;132067663	132023636;132023481;132027540;132028547;132028547;132028547;132028547;132029033;132028547;132038973;132038973;132038973;132038973;132038973;132040660;132040660;132040562;132040660;132040660;132040660;132040660;132040660;132040660;132040660;132040660;132041928;132041928;132041928;132041916;132041928;132041928;132041928;132041928;132041928;132041928;132046559;132046453;132046453;132046453;132046453;132046453;132046453;132046453;132046453;132046453;132046453;132052553;132052553;132052553;132052553;132052553;132052553;132052553;132052553;132052553;132053664;132053664;132053664;132053664;132053664;132053664;132053664;132053664;132054177;132054224;132054224;132054224;132054224;132054224;132054224;132054224;132054224;132057967;132057967;132057967;132057967;132057967;132057967;132057967;132059358;132059358;132059358;132059358;132059358;132059358;132059358;132059358;132067900;132067965;132067911;132067933;132068062;132067963;132067826;132067965;132067911	-;-;-;-;-;-;-;-;-;-;-;-;-;-;-;-;-;-;-;-;-;-;-;-;-;-;-;-;-;-;-;-;-;-;-;-;-;-;-;-;-;-;-;-;-;-;-;-;-;-;-;-;-;-;-;-;-;-;-;-;-;-;-;-;-;-;-;-;-;-;-;-;-;-;-;-;-;-;-;-;-;-;-;-;-;-;-;-;-;-;-;-;-;-;-;-	7187	62.6472	0.632788	0.632788	0.415007	1.52476	0.127318	0.99999
Mmp16	ENSMUSG00000028226	15	chr4;chr4;chr4;chr4;chr4;chr4;chr4;chr4;chr4;chr4;chr4;chr4;chr4;chr4;chr4;chr4;chr4;chr4;chr4;chr4;chr4;chr4;chr4;chr4;chr4;chr4;chr4;chr4;chr4;chr4;chr4;chr4;chr4;chr4;chr4;chr4;chr4;chr4	17852893;17853091;17853458;17853593;17853646;17853646;17933991;17987572;17987572;17987572;17987572;17987572;17996194;17996194;17996194;17996194;17996194;18011491;18011491;18011491;18011491;18051722;18051722;18051722;18051757;18054367;18054367;18054367;18093330;18093330;18093330;18101007;18110428;18110428;18111999;18111999;18115887;18115887	17853097;17853487;17853852;17853852;17853852;17853852;17934114;17987720;17987720;17987720;17987720;17987720;17996316;17996316;17996293;17996316;17996316;18011695;18011795;18011795;18011795;18054681;18051883;18051883;18051883;18054578;18054578;18054578;18093719;18093468;18093468;18101136;18110578;18110578;18112114;18112114;18119145;18117457	+;+;+;+;+;+;+;+;+;+;+;+;+;+;+;+;+;+;+;+;+;+;+;+;+;+;+;+;+;+;+;+;+;+;+;+;+;+	8667	35.723	0.670122	0.670122	0.440028	1.52291	0.127782	0.99999
Wsb2-ps	ENSMUSG00000084020	3	chr11	62750064	62751280	-	1217	14.751	-0.910438	0.910438	0.598367	-1.52154	0.128125	0.99999
Drd2	ENSMUSG00000032259	8	chr9;chr9;chr9;chr9;chr9;chr9;chr9;chr9	49340627;49395585;49399736;49400744;49402065;49403194;49404752;49406901	49340724;49395900;49399845;49400880;49402255;49403280;49405082;49408177	+;+;+;+;+;+;+;+	2547	1144.39	-0.372706	0.372706	0.245015	-1.52116	0.128221	0.99999
Ace	ENSMUSG00000020681	14	chr11;chr11;chr11;chr11;chr11;chr11;chr11;chr11;chr11;chr11;chr11;chr11;chr11;chr11;chr11;chr11;chr11;chr11;chr11;chr11;chr11;chr11;chr11;chr11;chr11;chr11;chr11;chr11;chr11;chr11;chr11;chr11;chr11;chr11;chr11;chr11;chr11;chr11;chr11;chr11;chr11;chr11;chr11;chr11;chr11;chr11;chr11;chr11;chr11;chr11;chr11;chr11;chr11;chr11;chr11;chr11;chr11;chr11;chr11;chr11;chr11;chr11;chr11;chr11;chr11	105967945;105968907;105969701;105970553;105971292;105971323;105972017;105972017;105972361;105972361;105972861;105972861;105973392;105973392;105973779;105973779;105974104;105974104;105974667;105974667;105975208;105975536;105975536;105975536;105976545;105976545;105976545;105976605;105976952;105976952;105976952;105976952;105979170;105979170;105979170;105979481;105979481;105979481;105979481;105981498;105981498;105981498;105981498;105981768;105981768;105981768;105981768;105985045;105985045;105985045;105985045;105985573;105985573;105985573;105985990;105985990;105985990;105988016;105988016;105988016;105988429;105988429;105988429;105988802;105988802	105968245;105969074;105969794;105970696;105971483;105971483;105972114;105972114;105972533;105972533;105973084;105973084;105973536;105973536;105973877;105973877;105974226;105974226;105974878;105974878;105975403;105975672;105975672;105975672;105976703;105976703;105976703;105976703;105977015;105977039;105977039;105977039;105979313;105979313;105979313;105979672;105979672;105979672;105979672;105981595;105981595;105981595;105981595;105981940;105981940;105981940;105981940;105985113;105985268;105985268;105985268;105985717;105985717;105985717;105986088;105986088;105986088;105988138;105988138;105988138;105988616;105989260;105988616;105989253;105989964	+;+;+;+;+;+;+;+;+;+;+;+;+;+;+;+;+;+;+;+;+;+;+;+;+;+;+;+;+;+;+;+;+;+;+;+;+;+;+;+;+;+;+;+;+;+;+;+;+;+;+;+;+;+;+;+;+;+;+;+;+;+;+;+;+	5287	216.486	0.899771	0.899771	0.591987	1.51992	0.128532	0.99999
Fndc4	ENSMUSG00000038552	14	chr5;chr5;chr5;chr5;chr5;chr5;chr5;chr5;chr5;chr5;chr5;chr5;chr5;chr5;chr5;chr5;chr5;chr5;chr5;chr5;chr5;chr5;chr5;chr5;chr5;chr5;chr5;chr5;chr5;chr5;chr5;chr5;chr5	31292242;31292886;31292886;31293272;31293395;31293414;31293686;31293686;31293686;31293686;31293686;31294086;31294104;31294104;31294104;31294630;31294630;31294630;31294715;31295006;31295006;31295006;31295006;31295006;31295213;31295213;31295213;31295213;31295213;31295533;31295533;31295533;31296058	31293486;31293164;31293164;31293486;31293486;31293486;31293813;31293813;31293966;31293713;31293813;31294834;31294193;31294193;31294193;31294834;31294834;31294834;31294834;31295121;31295121;31295121;31295121;31295121;31295357;31295433;31295259;31295357;31295357;31295662;31295871;31295936;31296080	-;-;-;-;-;-;-;-;-;-;-;-;-;-;-;-;-;-;-;-;-;-;-;-;-;-;-;-;-;-;-;-;-	3039	211.591	0.3666	0.3666	0.241395	1.51867	0.128844	0.99999
Endod1	ENSMUSG00000037419	9	chr9;chr9;chr9;chr9;chr9;chr9;chr9	14353990;14356532;14379503;14380671;14380671;14380671;14381439	14357887;14357887;14379608;14380983;14380850;14381242;14381507	-;-;-;-;-;-;-	4645	281.304	0.420092	0.420092	0.277173	1.51563	0.129613	0.99999
Galnt13	ENSMUSG00000060988	12	chr2;chr2;chr2;chr2;chr2;chr2;chr2;chr2;chr2;chr2;chr2;chr2;chr2;chr2;chr2;chr2;chr2;chr2;chr2;chr2;chr2;chr2;chr2;chr2;chr2;chr2;chr2;chr2;chr2;chr2;chr2;chr2;chr2;chr2;chr2;chr2;chr2;chr2;chr2;chr2;chr2;chr2;chr2;chr2;chr2;chr2;chr2;chr2;chr2;chr2;chr2;chr2	54436317;54436387;54436387;54436491;54477648;54477648;54516442;54516442;54516442;54516442;54516540;54732986;54732986;54732986;54732986;54732986;54854602;54854602;54854602;54854602;54855028;54855028;54855028;54855028;54857795;54857795;54857795;54857795;54880055;54880055;54880055;54880055;54933389;54933389;54933389;54933389;55060465;55060465;55060465;55060465;55073898;55073898;55073898;55073898;55098563;55098563;55098563;55098563;55112821;55112821;55112821;55112821	54436729;54436729;54436729;54436830;54477718;54477718;54516681;54516681;54516681;54516681;54516681;54733133;54733154;54733154;54733154;54733154;54854768;54854768;54854768;54854768;54855235;54855235;54855235;54855235;54857965;54857965;54857965;54857965;54880172;54880172;54880172;54880172;54933569;54933569;54933569;54933569;55060604;55060604;55060604;55060604;55073996;55074104;55073996;55073996;55098697;55098697;55098697;55098697;55112961;55118309;55118309;55118309	+;+;+;+;+;+;+;+;+;+;+;+;+;+;+;+;+;+;+;+;+;+;+;+;+;+;+;+;+;+;+;+;+;+;+;+;+;+;+;+;+;+;+;+;+;+;+;+;+;+;+;+	7810	125.359	-0.429876	0.429876	0.283649	-1.51552	0.12964	0.99999
H4c18	ENSMUSG00000069305	3	chr13	21831767	21832196	-	430	134.739	-0.578646	0.578646	0.38188	-1.51525	0.129708	0.99999
Snx25	ENSMUSG00000038291	16	chr8;chr8;chr8;chr8;chr8;chr8;chr8;chr8;chr8;chr8;chr8;chr8;chr8;chr8;chr8;chr8;chr8;chr8;chr8;chr8;chr8;chr8;chr8;chr8;chr8;chr8;chr8;chr8;chr8;chr8;chr8;chr8;chr8;chr8;chr8;chr8;chr8;chr8;chr8;chr8;chr8;chr8;chr8;chr8;chr8;chr8;chr8;chr8;chr8;chr8;chr8;chr8;chr8;chr8;chr8;chr8;chr8;chr8;chr8;chr8;chr8;chr8;chr8;chr8;chr8;chr8;chr8;chr8;chr8;chr8;chr8;chr8;chr8;chr8;chr8;chr8;chr8;chr8;chr8;chr8;chr8;chr8;chr8;chr8;chr8;chr8;chr8;chr8;chr8;chr8;chr8;chr8;chr8	46033261;46033261;46033266;46033272;46033453;46034402;46034402;46034402;46034402;46035538;46035538;46035538;46035538;46038455;46038455;46038455;46038455;46041317;46041317;46041317;46041317;46043968;46043968;46043968;46043968;46045186;46045186;46045186;46045186;46047291;46047291;46047291;46047291;46049366;46049366;46049366;46049366;46049404;46054319;46054319;46054319;46054319;46054319;46055848;46055848;46055848;46055848;46055848;46056076;46056120;46056344;46058467;46058467;46058467;46058467;46058467;46058467;46068056;46068056;46068056;46068056;46068056;46068056;46079842;46080222;46080222;46080222;46080222;46080222;46080222;46089636;46103515;46103515;46103515;46103515;46103515;46105119;46105119;46105119;46105119;46105119;46105119;46116182;46116182;46116182;46116182;46116182;46124062;46124062;46124062;46124062;46151562;46151782	46033822;46033822;46033822;46033822;46033822;46034502;46034502;46034502;46034502;46035719;46035719;46035719;46035719;46038521;46038521;46038521;46038521;46041434;46041434;46041434;46041434;46044132;46044132;46044132;46044132;46045299;46045299;46045299;46045299;46047431;46047431;46047431;46047431;46049497;46049497;46049497;46049497;46049497;46054480;46054480;46054480;46054480;46054480;46056123;46056123;46056123;46056123;46056123;46056123;46056123;46056452;46058598;46058598;46058598;46058598;46058598;46058598;46068237;46068182;46068237;46068237;46068237;46068237;46080292;46080292;46080284;46080292;46080292;46080292;46080292;46089693;46103701;46103701;46103701;46103701;46103701;46105189;46105291;46105291;46105291;46105291;46105291;46116398;46116702;46116398;46116398;46116398;46124133;46124146;46124146;46124146;46151705;46152159	-;-;-;-;-;-;-;-;-;-;-;-;-;-;-;-;-;-;-;-;-;-;-;-;-;-;-;-;-;-;-;-;-;-;-;-;-;-;-;-;-;-;-;-;-;-;-;-;-;-;-;-;-;-;-;-;-;-;-;-;-;-;-;-;-;-;-;-;-;-;-;-;-;-;-;-;-;-;-;-;-;-;-;-;-;-;-;-;-;-;-;-;-	4440	212.008	-0.370768	0.370768	0.24487	-1.51414	0.12999	0.99999
Ndufs5	ENSMUSG00000028648	13	chr4;chr4;chr4;chr4;chr4;chr4;chr4;chr4;chr4;chr4;chr4	123712710;123712710;123712710;123712869;123715864;123715864;123715864;123715864;123718023;123718108;123718113	123712926;123712926;123712926;123712926;123716081;123716081;123716081;123716326;123718186;123718181;123718202	-;-;-;-;-;-;-;-;-;-;-	860	34.2163	-0.580428	0.580428	0.383755	-1.51249	0.130408	0.99999
Sf1	ENSMUSG00000024949	17	chr19;chr19;chr19;chr19;chr19;chr19;chr19;chr19;chr19;chr19;chr19;chr19;chr19;chr19;chr19;chr19;chr19;chr19;chr19;chr19;chr19;chr19;chr19;chr19;chr19;chr19;chr19;chr19;chr19;chr19;chr19;chr19;chr19;chr19;chr19;chr19;chr19;chr19;chr19;chr19;chr19;chr19;chr19;chr19;chr19;chr19;chr19;chr19;chr19;chr19;chr19;chr19;chr19;chr19;chr19;chr19;chr19;chr19;chr19;chr19;chr19;chr19;chr19;chr19;chr19;chr19;chr19;chr19;chr19;chr19;chr19;chr19;chr19;chr19;chr19;chr19;chr19;chr19;chr19;chr19;chr19;chr19;chr19;chr19;chr19;chr19;chr19;chr19;chr19;chr19;chr19;chr19;chr19;chr19;chr19;chr19;chr19;chr19;chr19;chr19;chr19;chr19;chr19;chr19	6363690;6363719;6363810;6363922;6363922;6363922;6363963;6364194;6364557;6365664;6365664;6365664;6365664;6365664;6365664;6365664;6365664;6365664;6368364;6368364;6368364;6368364;6368364;6368364;6370119;6370712;6371267;6371267;6371267;6371267;6371267;6371267;6371267;6371267;6371618;6371618;6371618;6371618;6371618;6371618;6371618;6371618;6371618;6372025;6372025;6372025;6372025;6372025;6372025;6372025;6372025;6372301;6372301;6372301;6372301;6372301;6372301;6372413;6372518;6372518;6372518;6372518;6372518;6372518;6372518;6373573;6373573;6373573;6373573;6373573;6373621;6374010;6374010;6374010;6374010;6374010;6374010;6374010;6374129;6374525;6374549;6374549;6374549;6374549;6374549;6374549;6374554;6374719;6374719;6374719;6374719;6374719;6374719;6374719;6374820;6375658;6375658;6375658;6375658;6376296;6376296;6376296;6376296;6376296	6364118;6364118;6364118;6364118;6364118;6364118;6364118;6364370;6364706;6365792;6365792;6365955;6365792;6365792;6365955;6365792;6365792;6365792;6368439;6368784;6368439;6368439;6368439;6368439;6370262;6371419;6371419;6371419;6371419;6371419;6371419;6371419;6371419;6371419;6371707;6371694;6371707;6371707;6371707;6371707;6371707;6371707;6371707;6372092;6372208;6372193;6372208;6372208;6372208;6372208;6372208;6372416;6372416;6372416;6372416;6372416;6372416;6372416;6372921;6372619;6372625;6372625;6372625;6372625;6372625;6373753;6373753;6373753;6373753;6373753;6373753;6374283;6374283;6374287;6374283;6374283;6374287;6374283;6374283;6374608;6374608;6374608;6374608;6374608;6374608;6374608;6374608;6374898;6374898;6374898;6374898;6374898;6374898;6374898;6374898;6375780;6377202;6375862;6378030;6376512;6376654;6377196;6376512;6377203	+;+;+;+;+;+;+;+;+;+;+;+;+;+;+;+;+;+;+;+;+;+;+;+;+;+;+;+;+;+;+;+;+;+;+;+;+;+;+;+;+;+;+;+;+;+;+;+;+;+;+;+;+;+;+;+;+;+;+;+;+;+;+;+;+;+;+;+;+;+;+;+;+;+;+;+;+;+;+;+;+;+;+;+;+;+;+;+;+;+;+;+;+;+;+;+;+;+;+;+;+;+;+;+	6211	1323.73	-0.548171	0.548171	0.362459	-1.51237	0.130441	0.99999
Naif1	ENSMUSG00000039164	2	chr2;chr2	32450457;32454797	32452949;32456953	+;+	4650	24.8006	-0.708725	0.708725	0.468659	-1.51224	0.130473	0.99999
Rap2b	ENSMUSG00000036894	3	chr3	61361638	61368430	+	6793	323.299	-0.316049	0.316049	0.20926	-1.51032	0.130963	0.99999
Vwa5b1	ENSMUSG00000028753	12	chr4;chr4;chr4;chr4;chr4;chr4;chr4;chr4;chr4;chr4;chr4;chr4;chr4;chr4;chr4;chr4;chr4;chr4;chr4;chr4;chr4;chr4;chr4;chr4;chr4;chr4;chr4;chr4;chr4;chr4;chr4;chr4;chr4;chr4;chr4;chr4;chr4;chr4;chr4;chr4;chr4;chr4;chr4;chr4;chr4;chr4;chr4;chr4;chr4;chr4;chr4;chr4	138565360;138570978;138571046;138571872;138571872;138572569;138572569;138575299;138578628;138578628;138580905;138580905;138581579;138581630;138586559;138586559;138588524;138588524;138590821;138590821;138591335;138591335;138591911;138591911;138594251;138594251;138594340;138600144;138600145;138600145;138600145;138604763;138604763;138604763;138604763;138605433;138605433;138605433;138605433;138606433;138606433;138606433;138606433;138606951;138608743;138608743;138610725;138610725;138612806;138612806;138623905;138635715	138569567;138571095;138571095;138571941;138571941;138572643;138572643;138575424;138578765;138578765;138581083;138581225;138581780;138581780;138586749;138586749;138588695;138588695;138591006;138591006;138591449;138591449;138592113;138592113;138594361;138594361;138594361;138600321;138600317;138600321;138600321;138604887;138604986;138604887;138604887;138605564;138605564;138605564;138605564;138606578;138606530;138606578;138606578;138606999;138608957;138608998;138610868;138610868;138612967;138612967;138624012;138635884	-;-;-;-;-;-;-;-;-;-;-;-;-;-;-;-;-;-;-;-;-;-;-;-;-;-;-;-;-;-;-;-;-;-;-;-;-;-;-;-;-;-;-;-;-;-;-;-;-;-;-;-	7805	15.5395	1.16026	1.16026	0.768453	1.50987	0.131077	0.99999
Taf4	ENSMUSG00000039117	16	chr2;chr2;chr2;chr2;chr2;chr2;chr2;chr2;chr2;chr2;chr2;chr2;chr2;chr2;chr2;chr2;chr2;chr2;chr2;chr2;chr2;chr2;chr2;chr2;chr2;chr2;chr2;chr2;chr2;chr2;chr2;chr2;chr2;chr2;chr2;chr2;chr2;chr2;chr2	179912152;179912152;179921152;179921152;179921228;179921911;179921911;179921911;179922004;179922059;179922954;179922954;179922954;179923979;179923979;179923979;179924417;179924417;179924417;179926216;179926216;179926216;179929277;179929277;179929277;179931980;179932016;179932963;179932963;179935029;179935029;179935892;179935892;179938411;179938411;179939794;179939794;179975413;179975413	179913606;179913606;179921271;179921271;179921271;179921967;179921967;179921967;179922058;179922208;179923079;179923079;179923079;179924109;179924109;179924109;179924586;179924586;179924586;179926330;179926330;179926330;179929355;179929424;179929424;179932225;179932225;179933052;179933052;179935151;179935151;179936011;179936011;179938530;179938530;179939954;179939954;179976646;179976646	-;-;-;-;-;-;-;-;-;-;-;-;-;-;-;-;-;-;-;-;-;-;-;-;-;-;-;-;-;-;-;-;-;-;-;-;-;-;-	4621	329.48	-0.544334	0.544334	0.360804	-1.50867	0.131383	0.99999
Dino	ENSMUSG00000117050	1	chr17	29093416	29094461	-	1046	39.1766	-0.995	0.995	0.659898	-1.50781	0.131604	0.99999
Tmem53	ENSMUSG00000048772	15	chr4;chr4;chr4;chr4;chr4;chr4;chr4;chr4;chr4;chr4;chr4;chr4;chr4;chr4;chr4;chr4;chr4;chr4;chr4;chr4	117251951;117252040;117252042;117252062;117252340;117252437;117252628;117252628;117265371;117265860;117265860;117265860;117265860;117265860;117267890;117267890;117267890;117267890;117267890;117267890	117252134;117252134;117252155;117252134;117252359;117252540;117252713;117252713;117265975;117265975;117265975;117265975;117265975;117265975;117268582;117268580;117267896;117268582;117268580;117268514	+;+;+;+;+;+;+;+;+;+;+;+;+;+;+;+;+;+;+;+	1713	16.3135	-0.911971	0.911971	0.60488	-1.50769	0.131634	0.99999
Tmie	ENSMUSG00000049555	10	chr9;chr9;chr9;chr9;chr9;chr9;chr9;chr9;chr9;chr9;chr9	110865711;110867448;110870631;110873796;110875428;110875476;110875628;110875628;110875628;110879270;110879270	110866957;110867597;110870748;110874026;110875537;110875537;110876021;110875839;110875839;110879305;110880113	-;-;-;-;-;-;-;-;-;-;-	3094	9.31424	-1.01496	1.01496	0.673587	-1.50679	0.131864	0.99999
Smt3h2-ps4	ENSMUSG00000081201	1	chr1	14839869	14840156	-	288	11.4614	-1.41143	1.41143	0.937906	-1.50487	0.132357	0.99999
Il10rb	ENSMUSG00000022969	13	chr16;chr16;chr16;chr16;chr16;chr16;chr16;chr16;chr16;chr16;chr16;chr16;chr16;chr16;chr16;chr16;chr16;chr16;chr16;chr16;chr16;chr16;chr16;chr16;chr16;chr16;chr16;chr16;chr16	91406164;91406235;91406320;91406320;91406444;91406755;91407618;91407618;91407618;91407618;91411883;91411883;91411883;91411883;91414613;91414613;91414613;91414613;91414613;91419332;91419332;91419332;91419332;91421733;91421733;91421733;91424878;91424878;91424878	91406391;91406372;91406372;91406372;91406616;91407741;91407741;91407741;91407741;91407741;91412040;91412040;91412040;91412040;91414632;91414779;91414779;91414779;91414779;91420311;91419479;91419479;91419479;91421890;91421890;91421890;91424924;91425834;91425822	+;+;+;+;+;+;+;+;+;+;+;+;+;+;+;+;+;+;+;+;+;+;+;+;+;+;+;+;+	3808	15.7792	0.80561	0.80561	0.535605	1.50411	0.132552	0.99999
Lamb3	ENSMUSG00000026639	18	chr1;chr1;chr1;chr1;chr1;chr1;chr1;chr1;chr1;chr1;chr1;chr1;chr1;chr1;chr1;chr1;chr1;chr1;chr1;chr1;chr1;chr1;chr1;chr1;chr1;chr1;chr1;chr1;chr1;chr1;chr1;chr1;chr1;chr1;chr1;chr1;chr1;chr1;chr1;chr1;chr1;chr1;chr1;chr1;chr1;chr1;chr1;chr1;chr1;chr1;chr1;chr1;chr1;chr1;chr1;chr1;chr1;chr1;chr1;chr1;chr1;chr1;chr1;chr1;chr1;chr1;chr1;chr1;chr1;chr1;chr1;chr1;chr1;chr1;chr1;chr1;chr1;chr1;chr1;chr1;chr1;chr1;chr1;chr1;chr1;chr1;chr1;chr1;chr1;chr1;chr1;chr1;chr1;chr1;chr1;chr1	193207699;193207725;193207732;193207750;193252977;193254424;193269444;193269444;193273338;193280223;193280223;193280371;193280371;193294353;193301993;193302221;193302243;193303291;193303488;193303488;193303488;193303488;193304436;193304436;193304436;193304436;193320432;193320432;193320432;193320432;193320695;193321053;193321053;193321053;193321053;193321053;193323737;193323737;193323737;193323737;193323737;193325560;193325560;193325560;193325560;193325560;193325889;193325889;193325889;193325889;193325889;193327894;193327894;193327894;193328635;193328635;193328635;193330040;193330040;193330040;193330748;193330748;193330748;193331296;193331296;193331296;193332123;193332123;193332123;193334180;193334180;193334180;193334416;193334416;193334416;193334849;193334849;193334849;193335357;193335357;193335357;193338806;193338806;193338806;193339389;193339389;193339389;193339885;193339885;193339885;193340748;193340748;193340748;193343374;193343374;193343374	193208938;193207877;193207877;193207877;193253055;193254474;193269562;193269562;193273428;193280275;193280275;193280581;193280921;193294436;193302141;193302351;193302351;193303419;193303547;193303547;193303547;193303547;193304590;193304590;193304590;193304590;193320546;193320546;193320546;193320546;193320722;193321126;193321126;193321126;193321126;193321126;193323928;193323928;193323928;193323928;193323928;193325623;193325623;193325623;193325623;193325623;193325991;193326073;193326073;193325992;193326073;193328014;193328014;193328014;193328823;193328823;193328823;193330195;193330195;193330195;193330944;193330944;193330944;193331407;193331407;193331407;193332501;193332501;193332501;193334340;193334340;193334340;193334633;193334633;193334633;193335046;193335046;193335046;193335501;193335501;193335501;193339013;193339013;193339013;193339530;193339530;193339530;193340061;193340061;193340061;193340901;193340901;193340901;193343875;193343878;193343878	+;+;+;+;+;+;+;+;+;+;+;+;+;+;+;+;+;+;+;+;+;+;+;+;+;+;+;+;+;+;+;+;+;+;+;+;+;+;+;+;+;+;+;+;+;+;+;+;+;+;+;+;+;+;+;+;+;+;+;+;+;+;+;+;+;+;+;+;+;+;+;+;+;+;+;+;+;+;+;+;+;+;+;+;+;+;+;+;+;+;+;+;+;+;+;+	6612	12.2677	-0.908473	0.908473	0.604976	-1.50167	0.133183	0.99999
Kcnk3	ENSMUSG00000049265	7	chr5;chr5;chr5;chr5	30588170;30621373;30621891;30621891	30588599;30621537;30625271;30622232	+;+;+;+	3976	78.2865	0.508547	0.508547	0.338934	1.50043	0.133503	0.99999
Dars2	ENSMUSG00000026709	10	chr1;chr1;chr1;chr1;chr1;chr1;chr1;chr1;chr1;chr1;chr1;chr1;chr1;chr1;chr1;chr1;chr1;chr1;chr1;chr1;chr1;chr1;chr1;chr1;chr1;chr1;chr1;chr1;chr1;chr1;chr1;chr1;chr1;chr1;chr1;chr1;chr1;chr1;chr1;chr1;chr1;chr1;chr1;chr1;chr1;chr1;chr1;chr1;chr1;chr1;chr1;chr1;chr1;chr1;chr1;chr1;chr1;chr1;chr1;chr1;chr1;chr1;chr1;chr1;chr1;chr1;chr1;chr1;chr1;chr1;chr1;chr1;chr1;chr1	161040601;161041190;161041499;161041505;161043613;161043613;161043613;161043613;161044959;161044959;161044959;161044959;161045183;161045258;161045258;161046777;161046777;161046777;161046777;161046777;161047032;161049938;161049938;161049938;161051331;161051331;161051331;161051331;161053941;161053941;161053941;161053941;161056461;161056461;161056461;161056461;161057447;161057447;161057447;161057447;161060045;161060045;161060045;161060045;161060736;161060736;161060736;161060736;161062439;161062782;161062782;161062782;161062782;161062798;161063247;161063247;161063247;161063247;161063247;161063247;161065225;161065225;161065225;161065225;161065225;161069080;161069080;161069080;161069080;161069080;161069993;161069993;161069993;161070543	161041930;161041930;161041930;161041930;161043688;161043688;161043688;161043688;161045476;161045069;161045476;161045069;161045476;161045476;161045476;161046929;161046929;161046929;161046929;161046929;161047142;161050000;161050000;161050000;161051438;161051438;161051438;161051438;161054120;161054120;161054120;161054120;161056530;161056530;161056530;161056530;161057553;161057553;161057553;161057553;161060091;161060091;161060091;161060091;161060859;161060859;161060859;161060859;161062877;161062877;161062877;161062877;161062877;161062877;161063348;161063469;161063348;161063348;161063348;161063348;161065291;161065291;161065291;161065291;161065291;161069179;161069179;161069179;161070642;161069179;161070607;161070656;161070658;161070630	-;-;-;-;-;-;-;-;-;-;-;-;-;-;-;-;-;-;-;-;-;-;-;-;-;-;-;-;-;-;-;-;-;-;-;-;-;-;-;-;-;-;-;-;-;-;-;-;-;-;-;-;-;-;-;-;-;-;-;-;-;-;-;-;-;-;-;-;-;-;-;-;-;-	5195	23.0615	0.940181	0.940181	0.627243	1.49891	0.133897	0.99999
Tmem191	ENSMUSG00000055692	21	chr16;chr16;chr16;chr16;chr16;chr16;chr16;chr16;chr16;chr16;chr16;chr16;chr16;chr16;chr16;chr16;chr16;chr16;chr16;chr16;chr16;chr16;chr16;chr16;chr16;chr16;chr16;chr16;chr16;chr16;chr16;chr16;chr16;chr16;chr16;chr16;chr16;chr16;chr16;chr16;chr16;chr16;chr16;chr16;chr16;chr16;chr16;chr16;chr16;chr16;chr16;chr16;chr16;chr16;chr16;chr16;chr16;chr16;chr16;chr16;chr16;chr16;chr16;chr16;chr16;chr16;chr16;chr16;chr16;chr16;chr16;chr16;chr16;chr16;chr16;chr16;chr16;chr16;chr16;chr16;chr16	17276077;17276309;17276328;17276329;17276342;17276342;17276348;17276348;17276634;17276634;17276634;17276634;17276634;17276634;17276634;17276634;17276677;17276837;17276837;17276837;17276860;17276962;17276962;17276962;17276962;17276970;17277081;17277095;17277194;17277194;17277194;17277194;17277194;17277194;17277342;17277342;17277342;17277342;17277342;17277342;17277342;17277342;17277342;17277342;17277342;17277342;17277528;17277528;17277528;17277528;17277528;17277528;17277552;17277601;17277669;17277669;17277669;17277669;17277669;17277669;17277669;17277669;17277669;17277669;17277851;17277851;17277851;17277851;17277851;17277851;17277851;17277972;17277972;17277972;17277972;17277972;17277972;17277972;17281769;17282815;17282815	17276468;17276468;17276468;17276468;17276468;17276468;17276468;17276468;17276887;17276887;17276887;17276757;17277039;17277125;17276757;17276757;17277250;17276887;17277250;17276887;17277039;17277039;17277250;17277250;17277039;17277039;17277250;17277250;17277250;17277250;17277250;17277250;17277250;17277250;17277592;17277891;17277401;17277401;17277592;17277401;17277402;17277592;17277401;17277480;17277401;17277401;17277592;17277592;17277592;17277592;17277592;17277592;17277592;17277891;17277891;17277741;17277741;17277741;17277741;17277737;17277691;17277741;17277741;17277741;17277891;17277891;17277891;17277891;17277891;17277891;17277891;17278166;17278053;17278205;17278661;17278657;17278661;17278661;17281982;17283229;17283229	+;+;+;+;+;+;+;+;+;+;+;+;+;+;+;+;+;+;+;+;+;+;+;+;+;+;+;+;+;+;+;+;+;+;+;+;+;+;+;+;+;+;+;+;+;+;+;+;+;+;+;+;+;+;+;+;+;+;+;+;+;+;+;+;+;+;+;+;+;+;+;+;+;+;+;+;+;+;+;+;+	2878	227.504	-0.354842	0.354842	0.236826	-1.49832	0.134049	0.99999
R3hdm1	ENSMUSG00000056211	13	chr1;chr1;chr1;chr1;chr1;chr1;chr1;chr1;chr1;chr1;chr1;chr1;chr1;chr1;chr1;chr1;chr1;chr1;chr1;chr1;chr1;chr1;chr1;chr1;chr1;chr1;chr1;chr1;chr1;chr1;chr1;chr1;chr1;chr1;chr1;chr1;chr1;chr1;chr1;chr1;chr1;chr1;chr1;chr1;chr1;chr1;chr1;chr1;chr1;chr1;chr1;chr1;chr1;chr1;chr1;chr1;chr1;chr1;chr1;chr1;chr1;chr1;chr1;chr1;chr1;chr1;chr1;chr1;chr1;chr1;chr1;chr1;chr1;chr1;chr1;chr1;chr1;chr1;chr1;chr1;chr1;chr1;chr1;chr1;chr1;chr1;chr1;chr1;chr1;chr1;chr1;chr1;chr1;chr1;chr1;chr1;chr1;chr1;chr1;chr1;chr1;chr1;chr1;chr1;chr1;chr1;chr1;chr1;chr1;chr1;chr1;chr1;chr1;chr1;chr1;chr1;chr1;chr1;chr1;chr1;chr1;chr1;chr1;chr1;chr1;chr1;chr1	128103301;128103321;128103324;128103324;128103331;128141964;128141987;128151744;128151744;128151744;128151744;128151744;128151744;128151814;128153189;128153189;128153189;128153189;128153189;128153189;128162202;128162202;128162769;128162769;128162769;128167893;128167893;128167893;128167893;128167893;128167893;128168979;128168979;128168979;128168979;128168979;128168979;128171631;128174693;128174949;128174949;128174949;128174949;128174949;128174949;128175092;128175092;128175092;128175092;128175092;128175092;128175092;128176837;128178883;128178883;128178883;128178883;128178883;128178883;128178883;128178883;128179087;128179087;128179087;128179087;128179087;128179087;128179087;128179087;128179143;128181717;128181717;128181717;128181717;128181717;128181717;128181741;128181838;128181838;128181838;128181838;128181838;128181838;128181838;128181986;128181986;128181986;128181986;128181986;128181986;128181986;128184400;128184400;128184400;128184400;128186758;128186758;128186758;128186758;128186758;128186758;128190638;128192832;128193460;128193460;128193460;128196974;128196974;128206992;128211205;128211205;128216401;128216401;128221600;128221600;128223469;128223469;128231323;128231323;128235066;128235066;128235379;128235542;128235542;128236397;128236397;128236397	128103483;128103483;128103483;128103483;128111788;128142092;128142092;128151952;128151952;128151952;128151952;128151952;128151952;128151952;128153326;128153399;128153399;128153399;128153399;128153399;128162243;128162243;128162858;128162858;128162858;128168007;128168007;128168007;128168007;128168007;128168007;128169057;128169057;128169057;128169057;128169057;128169057;128178143;128175008;128175008;128175008;128175008;128175008;128175008;128175008;128175232;128175232;128175232;128175232;128175232;128175232;128175232;128176956;128178991;128178991;128178991;128178991;128178991;128178991;128178991;128178991;128179117;128179182;128179182;128179182;128179182;128179182;128179129;128179182;128179182;128181754;128181754;128181754;128181754;128181754;128181754;128181754;128181888;128181888;128181888;128181888;128181888;128181888;128181888;128182212;128182212;128184654;128182212;128182212;128182212;128183131;128184654;128184654;128184654;128184654;128186909;128186909;128188656;128186909;128186909;128188856;128190739;128196540;128193756;128193500;128193756;128197097;128197097;128211359;128211239;128211359;128216552;128216552;128221703;128221703;128223641;128223641;128231467;128231467;128235148;128235148;128235626;128235626;128235626;128237736;128237735;128237736	+;+;+;+;+;+;+;+;+;+;+;+;+;+;+;+;+;+;+;+;+;+;+;+;+;+;+;+;+;+;+;+;+;+;+;+;+;+;+;+;+;+;+;+;+;+;+;+;+;+;+;+;+;+;+;+;+;+;+;+;+;+;+;+;+;+;+;+;+;+;+;+;+;+;+;+;+;+;+;+;+;+;+;+;+;+;+;+;+;+;+;+;+;+;+;+;+;+;+;+;+;+;+;+;+;+;+;+;+;+;+;+;+;+;+;+;+;+;+;+;+;+;+;+;+;+;+	31486	356.249	0.355968	0.355968	0.237662	1.49779	0.134188	0.99999
Crhbp	ENSMUSG00000021680	8	chr13;chr13;chr13;chr13;chr13;chr13;chr13;chr13;chr13;chr13;chr13;chr13;chr13;chr13	95431371;95431377;95436405;95436405;95440068;95440068;95442068;95442068;95443737;95443737;95444176;95444176;95444600;95444600	95432094;95432094;95436522;95436522;95440216;95440216;95442278;95442278;95443894;95443894;95444290;95444269;95444831;95444924	-;-;-;-;-;-;-;-;-;-;-;-;-;-	1800	10.8004	1.07114	1.07114	0.715617	1.4968	0.134445	0.99999
Hs3st1	ENSMUSG00000051022	7	chr5;chr5;chr5;chr5;chr5;chr5;chr5;chr5;chr5	39613935;39613939;39614769;39615074;39644218;39644417;39645120;39749830;39755310	39615404;39615404;39615404;39615404;39644597;39644634;39645246;39749879;39755475	-;-;-;-;-;-;-;-;-	2230	36.4558	0.701537	0.701537	0.468795	1.49647	0.134532	0.99999
Abca7	ENSMUSG00000035722	15	chr10;chr10;chr10;chr10;chr10;chr10;chr10;chr10;chr10;chr10;chr10;chr10;chr10;chr10;chr10;chr10;chr10;chr10;chr10;chr10;chr10;chr10;chr10;chr10;chr10;chr10;chr10;chr10;chr10;chr10;chr10;chr10;chr10;chr10;chr10;chr10;chr10;chr10;chr10;chr10;chr10;chr10;chr10;chr10;chr10;chr10;chr10;chr10;chr10;chr10;chr10;chr10;chr10;chr10;chr10;chr10;chr10;chr10;chr10;chr10;chr10;chr10;chr10;chr10;chr10;chr10;chr10;chr10;chr10;chr10;chr10;chr10;chr10;chr10;chr10;chr10;chr10;chr10;chr10;chr10;chr10;chr10;chr10;chr10;chr10;chr10;chr10;chr10;chr10;chr10;chr10;chr10;chr10;chr10;chr10;chr10;chr10;chr10;chr10;chr10;chr10;chr10;chr10;chr10;chr10;chr10;chr10;chr10;chr10;chr10;chr10;chr10;chr10;chr10;chr10;chr10;chr10;chr10;chr10;chr10;chr10;chr10;chr10;chr10;chr10;chr10;chr10;chr10;chr10;chr10;chr10;chr10;chr10;chr10;chr10;chr10;chr10;chr10;chr10	79996494;79997576;79997608;79997615;79997769;79997769;79997769;79998014;79998014;79998014;79998244;79998244;79998244;79998451;79998451;79998451;79998757;79998757;79998757;79999381;79999381;79999381;79999681;79999681;79999681;80000712;80000712;80000712;80000923;80000923;80000923;80001490;80001490;80001490;80002035;80002035;80002035;80002507;80002507;80002507;80002831;80002831;80002831;80003132;80003132;80003132;80003797;80003797;80003797;80004381;80004381;80004381;80004719;80004719;80004719;80004954;80004954;80004954;80005643;80005643;80005643;80005988;80005988;80005988;80006252;80006252;80006252;80006433;80006433;80006433;80006886;80006886;80006886;80007136;80007136;80007136;80007300;80007324;80007324;80007654;80007654;80007654;80007863;80007863;80007863;80008145;80008145;80008145;80008539;80008539;80008539;80008663;80008663;80008663;80008928;80008928;80008928;80009858;80009858;80009858;80010151;80010151;80010151;80011036;80011036;80011036;80011275;80011275;80011275;80011713;80011713;80011713;80011915;80011915;80011915;80012124;80012124;80012124;80013312;80013312;80013312;80013619;80013619;80013619;80013846;80013846;80013846;80014229;80014229;80014229;80014468;80014468;80014468;80014947;80014947;80014947;80015306;80015306;80015306	79996588;79997680;79997680;79997680;79997862;79997862;79997862;79998155;79998155;79998155;79998356;79998356;79998356;79998524;79998524;79998524;79998837;79998837;79998837;79999591;79999591;79999591;79999820;79999820;79999820;80000828;80000828;80000828;80001090;80001090;80001090;80001719;80001719;80001719;80002211;80002211;80002211;80002729;80002729;80002729;80003052;80003052;80003052;80003333;80003333;80003333;80003907;80003907;80003907;80004552;80004552;80004552;80004850;80004850;80004850;80005093;80005093;80005093;80005780;80005780;80005780;80006175;80006175;80006175;80006309;80006309;80006309;80006710;80006710;80006710;80006922;80006922;80006922;80007228;80007228;80007228;80007451;80007451;80007451;80007778;80007778;80007778;80007961;80007961;80007961;80008432;80008432;80008432;80008571;80008571;80008571;80008840;80008840;80008840;80009097;80009097;80009097;80010035;80010035;80010035;80010266;80010266;80010266;80011180;80011180;80011180;80011398;80011398;80011398;80011842;80011842;80011842;80012035;80012035;80012035;80012186;80012186;80012186;80013418;80013418;80013418;80013760;80013760;80013760;80013980;80013980;80013980;80014332;80014332;80014332;80014560;80014560;80014560;80015187;80015187;80015187;80015568;80015553;80015572	+;+;+;+;+;+;+;+;+;+;+;+;+;+;+;+;+;+;+;+;+;+;+;+;+;+;+;+;+;+;+;+;+;+;+;+;+;+;+;+;+;+;+;+;+;+;+;+;+;+;+;+;+;+;+;+;+;+;+;+;+;+;+;+;+;+;+;+;+;+;+;+;+;+;+;+;+;+;+;+;+;+;+;+;+;+;+;+;+;+;+;+;+;+;+;+;+;+;+;+;+;+;+;+;+;+;+;+;+;+;+;+;+;+;+;+;+;+;+;+;+;+;+;+;+;+;+;+;+;+;+;+;+;+;+;+;+;+;+	6752	98.1029	0.555961	0.555961	0.371687	1.49578	0.134712	0.99999
Ltc4s	ENSMUSG00000020377	15	chr11;chr11;chr11;chr11;chr11;chr11;chr11;chr11;chr11;chr11;chr11;chr11;chr11;chr11;chr11;chr11;chr11;chr11;chr11;chr11;chr11;chr11;chr11;chr11;chr11;chr11;chr11;chr11;chr11;chr11;chr11;chr11	50236461;50236469;50236472;50236472;50236472;50236472;50236484;50237017;50237017;50237017;50237017;50237017;50237017;50237017;50237194;50237194;50237194;50237194;50237194;50237194;50237194;50237341;50237341;50237341;50237341;50237341;50237424;50238378;50238378;50238378;50238378;50238378	50236712;50236601;50236712;50236712;50236601;50236712;50236712;50237098;50237098;50237098;50237098;50237098;50237098;50237098;50237264;50237264;50237264;50237440;50237264;50237264;50237264;50237440;50237423;50237440;50237423;50237557;50237634;50238616;50238532;50238516;50238495;50238471	-;-;-;-;-;-;-;-;-;-;-;-;-;-;-;-;-;-;-;-;-;-;-;-;-;-;-;-;-;-;-;-	1014	22.4648	0.886647	0.886647	0.593034	1.4951	0.134888	0.99999
Zscan18	ENSMUSG00000070822	5	chr7;chr7;chr7;chr7;chr7;chr7;chr7;chr7;chr7;chr7;chr7;chr7;chr7;chr7;chr7;chr7;chr7;chr7;chr7;chr7;chr7;chr7;chr7;chr7;chr7;chr7;chr7;chr7;chr7	12768090;12768092;12768092;12768092;12769592;12770804;12770804;12770804;12770804;12770804;12771664;12771664;12771664;12771664;12772009;12772009;12772009;12772009;12772027;12773441;12773441;12773441;12773441;12773950;12774113;12774113;12774113;12780572;12803594	12769745;12769745;12769745;12769745;12769745;12770893;12770893;12770893;12770893;12771116;12771742;12771742;12771742;12771742;12772237;12772115;12772115;12772115;12772115;12773590;12773590;12773590;12773590;12774339;12775658;12775658;12775658;12780654;12803635	-;-;-;-;-;-;-;-;-;-;-;-;-;-;-;-;-;-;-;-;-;-;-;-;-;-;-;-;-	4261	51.0531	-0.514416	0.514416	0.344208	-1.49449	0.135047	0.99999
Coro1a	ENSMUSG00000030707	15	chr7;chr7;chr7;chr7;chr7;chr7;chr7;chr7;chr7;chr7;chr7;chr7;chr7;chr7;chr7;chr7;chr7;chr7;chr7;chr7;chr7;chr7;chr7;chr7;chr7;chr7;chr7;chr7;chr7;chr7;chr7;chr7;chr7;chr7;chr7;chr7;chr7;chr7;chr7;chr7;chr7;chr7;chr7;chr7;chr7;chr7;chr7;chr7;chr7;chr7;chr7;chr7;chr7;chr7;chr7;chr7;chr7;chr7;chr7;chr7;chr7;chr7;chr7;chr7;chr7;chr7;chr7;chr7	126699773;126699773;126699881;126700257;126700257;126700311;126700355;126700584;126700584;126700584;126700584;126700584;126700740;126700740;126700740;126700740;126700740;126700991;126700992;126700992;126700992;126700992;126700992;126700992;126701290;126701290;126701290;126701290;126701330;126701347;126701518;126701518;126701518;126701518;126701518;126701518;126701518;126701790;126701790;126701790;126701790;126701790;126701790;126701790;126701891;126701902;126702006;126702006;126702006;126702006;126702006;126702006;126702006;126702006;126702832;126702976;126702976;126702976;126702976;126702976;126702976;126702976;126703969;126704428;126704652;126704652;126704652;126707740	126699985;126699985;126699985;126700472;126700472;126700472;126700472;126700641;126700641;126700641;126700641;126700641;126700814;126700885;126700885;126700885;126700885;126701409;126701096;126701227;126701260;126701096;126701096;126701096;126701409;126701409;126701409;126701409;126701409;126701409;126701702;126701702;126701702;126701702;126701702;126701702;126701702;126701919;126701919;126701919;126701919;126701919;126701919;126701919;126701919;126701919;126702128;126702128;126702128;126702472;126702095;126702128;126702128;126702128;126703174;126703174;126703174;126703195;126703174;126703173;126703174;126703174;126704220;126704547;126704753;126704754;126704816;126707787	-;-;-;-;-;-;-;-;-;-;-;-;-;-;-;-;-;-;-;-;-;-;-;-;-;-;-;-;-;-;-;-;-;-;-;-;-;-;-;-;-;-;-;-;-;-;-;-;-;-;-;-;-;-;-;-;-;-;-;-;-;-;-;-;-;-;-;-	2783	217.901	0.351795	0.351795	0.235829	1.49174	0.135768	0.99999
Nanos1	ENSMUSG00000072437	4	chr19	60755987	60759914	+	3928	143.172	-0.543301	0.543301	0.364566	-1.49027	0.136153	0.99999
Spred1	ENSMUSG00000027351	14	chr2;chr2;chr2;chr2;chr2;chr2;chr2;chr2;chr2;chr2;chr2;chr2	117121374;117121638;117152992;117152992;117163498;117163498;117164946;117164946;117171928;117171928;117175344;117177302	117121756;117121756;117153166;117153166;117163666;117163666;117164995;117164995;117172854;117172086;117175445;117182279	+;+;+;+;+;+;+;+;+;+;+;+	6784	459.03	-0.362225	0.362225	0.243465	-1.48779	0.136806	0.99999
St3gal1	ENSMUSG00000013846	10	chr15;chr15;chr15;chr15;chr15;chr15;chr15;chr15;chr15;chr15;chr15;chr15;chr15;chr15;chr15;chr15;chr15;chr15;chr15;chr15;chr15;chr15;chr15;chr15;chr15;chr15;chr15;chr15;chr15;chr15;chr15;chr15;chr15;chr15;chr15;chr15	67102875;67102875;67106285;67106285;67108209;67108209;67108209;67108209;67109606;67109606;67109606;67109606;67111232;67111232;67111232;67111232;67112431;67112431;67112431;67112431;67113507;67113507;67113507;67114238;67128553;67128553;67128553;67128849;67153043;67153043;67153043;67162987;67162987;67176632;67176632;67176632	67106830;67106830;67106830;67106830;67108328;67108328;67108328;67108328;67109651;67109651;67109651;67109651;67111411;67111411;67111411;67111411;67112627;67113890;67112627;67112627;67114357;67114357;67113992;67114357;67128607;67128607;67128607;67129023;67153170;67153170;67153170;67163051;67163051;67176780;67176712;67176830	-;-;-;-;-;-;-;-;-;-;-;-;-;-;-;-;-;-;-;-;-;-;-;-;-;-;-;-;-;-;-;-;-;-;-;-	6851	49.7074	0.829658	0.829658	0.557671	1.48772	0.136825	0.99999
Cacna2d2	ENSMUSG00000010066	15	chr9;chr9;chr9;chr9;chr9;chr9;chr9;chr9;chr9;chr9;chr9;chr9;chr9;chr9;chr9;chr9;chr9;chr9;chr9;chr9;chr9;chr9;chr9;chr9;chr9;chr9;chr9;chr9;chr9;chr9;chr9;chr9;chr9;chr9;chr9;chr9;chr9;chr9;chr9;chr9;chr9;chr9;chr9;chr9;chr9;chr9;chr9;chr9;chr9;chr9;chr9;chr9;chr9;chr9;chr9;chr9;chr9;chr9;chr9;chr9;chr9;chr9;chr9;chr9;chr9;chr9;chr9;chr9;chr9;chr9;chr9;chr9;chr9;chr9;chr9;chr9;chr9;chr9;chr9;chr9;chr9;chr9;chr9;chr9;chr9;chr9;chr9;chr9;chr9;chr9;chr9;chr9;chr9;chr9;chr9;chr9;chr9;chr9;chr9;chr9;chr9;chr9;chr9;chr9;chr9;chr9;chr9;chr9;chr9;chr9;chr9;chr9;chr9;chr9;chr9;chr9;chr9;chr9;chr9;chr9;chr9;chr9;chr9;chr9;chr9;chr9;chr9;chr9;chr9;chr9;chr9;chr9;chr9;chr9;chr9;chr9;chr9;chr9;chr9;chr9;chr9;chr9;chr9;chr9;chr9;chr9;chr9;chr9;chr9;chr9;chr9;chr9;chr9;chr9;chr9;chr9;chr9;chr9;chr9;chr9;chr9;chr9;chr9;chr9;chr9;chr9;chr9;chr9;chr9;chr9;chr9;chr9;chr9;chr9;chr9;chr9;chr9;chr9;chr9;chr9;chr9;chr9;chr9;chr9;chr9;chr9;chr9;chr9;chr9;chr9;chr9;chr9;chr9;chr9;chr9;chr9;chr9;chr9;chr9;chr9;chr9;chr9;chr9;chr9;chr9;chr9;chr9;chr9;chr9;chr9;chr9;chr9;chr9;chr9;chr9;chr9;chr9;chr9;chr9;chr9;chr9;chr9;chr9;chr9;chr9;chr9;chr9;chr9;chr9;chr9;chr9;chr9;chr9;chr9;chr9;chr9;chr9;chr9;chr9;chr9;chr9;chr9;chr9;chr9;chr9;chr9;chr9;chr9;chr9;chr9;chr9	107399612;107399612;107399880;107399880;107400069;107400069;107426053;107426053;107426053;107426053;107426053;107426053;107465553;107465553;107465553;107465553;107465553;107465553;107497460;107497460;107497460;107497460;107497460;107497460;107505604;107505948;107505948;107505948;107505948;107505948;107505948;107505948;107509195;107509195;107509195;107509195;107509195;107509195;107509195;107509280;107512001;107512001;107512001;107512001;107512001;107512001;107512001;107512001;107512303;107512303;107512303;107512303;107512303;107512303;107512303;107512303;107513054;107513054;107513054;107513054;107513054;107513054;107513054;107513054;107513233;107513233;107513233;107513233;107513233;107513233;107513233;107513233;107513473;107513473;107513473;107513473;107513473;107513473;107513473;107513473;107513727;107513835;107513835;107513835;107513835;107513835;107513835;107514045;107514045;107514045;107514045;107514045;107514045;107514632;107514632;107514632;107514632;107514632;107514632;107514860;107514860;107514860;107514860;107514860;107514860;107515151;107515151;107515151;107515151;107515151;107515151;107515419;107515419;107515419;107515419;107515419;107515419;107517095;107517095;107517095;107517095;107517095;107517095;107517251;107517251;107517251;107517251;107517251;107517251;107517413;107517413;107517413;107517413;107517413;107517413;107517591;107517591;107517591;107517591;107517591;107517591;107518193;107518193;107518193;107518193;107518193;107518193;107519179;107519179;107519179;107521512;107522105;107522123;107522123;107522123;107522123;107522123;107524095;107524095;107524095;107524095;107524095;107524095;107524398;107524398;107524398;107524398;107524398;107524398;107524612;107524612;107524612;107524612;107524612;107524612;107524831;107524831;107524831;107524831;107524831;107524831;107525157;107525157;107525157;107525157;107525157;107525157;107525344;107525344;107525344;107525344;107525344;107525344;107525610;107525610;107525610;107525610;107525613;107525613;107525901;107525901;107525901;107525901;107525901;107525901;107526063;107526063;107526063;107526063;107526063;107526063;107526343;107526343;107526343;107526343;107526343;107526343;107526485;107526485;107526485;107526485;107526485;107526485;107526657;107526688;107526688;107526688;107526688;107526688;107526688;107526937;107526937;107526937;107526937;107526937;107526937;107526937;107527147;107527148;107527148;107527148;107527148;107527154;107527154;107527321;107527321;107527321;107527321;107527321;107527321;107527321	107400283;107400283;107400283;107400283;107400283;107400283;107426134;107426134;107426134;107426134;107426134;107426134;107465669;107465669;107465669;107465669;107465669;107465669;107497519;107497519;107497519;107497519;107497519;107497519;107505684;107505992;107505992;107505992;107505992;107505992;107505992;107505992;107509336;107509336;107509336;107509336;107509336;107509336;107509336;107509336;107512132;107512132;107512132;107512132;107512132;107512132;107512132;107512132;107512360;107512360;107512360;107512360;107512360;107512360;107512360;107512360;107513104;107513104;107513104;107513104;107513104;107513104;107513104;107513104;107513332;107513332;107513332;107513332;107513332;107513332;107513332;107513332;107513631;107513534;107513631;107513631;107513631;107513631;107513631;107513631;107513896;107513942;107513942;107513942;107513942;107513942;107513942;107514123;107514123;107514123;107514123;107514123;107514123;107514681;107514681;107514681;107514681;107514681;107514681;107514949;107514949;107514949;107514949;107514949;107514949;107515222;107515222;107515222;107515222;107515222;107515222;107515493;107515493;107515493;107515493;107515493;107515493;107517169;107517169;107517169;107517169;107517169;107517169;107517322;107517322;107517322;107517322;107517322;107517322;107517484;107517484;107517484;107517484;107517484;107517484;107517652;107517652;107517652;107517652;107517652;107517652;107518269;107518269;107518269;107518269;107518269;107518269;107519199;107519199;107519199;107523486;107522183;107522183;107522183;107522183;107522183;107522183;107524192;107524192;107524192;107524192;107524192;107524192;107524488;107524488;107524488;107524488;107524488;107524488;107524674;107524674;107524674;107524674;107524674;107524674;107524934;107524934;107524934;107524934;107524934;107524934;107525255;107525255;107525255;107525255;107525255;107525255;107525432;107525432;107525432;107525432;107525432;107525432;107525660;107525660;107525660;107525660;107525660;107525660;107525972;107525972;107525972;107525972;107525972;107525972;107526215;107526215;107526215;107526215;107526215;107526215;107526395;107526395;107526395;107526395;107526395;107526395;107526540;107526540;107526540;107526540;107526540;107526540;107526814;107526814;107526814;107526814;107526814;107526814;107526814;107527046;107527046;107527046;107527048;107527046;107527046;107527046;107527236;107527236;107527236;107527236;107527236;107527236;107527236;107527567;107529343;107527464;107529343;107528993;107529343;107529343	+;+;+;+;+;+;+;+;+;+;+;+;+;+;+;+;+;+;+;+;+;+;+;+;+;+;+;+;+;+;+;+;+;+;+;+;+;+;+;+;+;+;+;+;+;+;+;+;+;+;+;+;+;+;+;+;+;+;+;+;+;+;+;+;+;+;+;+;+;+;+;+;+;+;+;+;+;+;+;+;+;+;+;+;+;+;+;+;+;+;+;+;+;+;+;+;+;+;+;+;+;+;+;+;+;+;+;+;+;+;+;+;+;+;+;+;+;+;+;+;+;+;+;+;+;+;+;+;+;+;+;+;+;+;+;+;+;+;+;+;+;+;+;+;+;+;+;+;+;+;+;+;+;+;+;+;+;+;+;+;+;+;+;+;+;+;+;+;+;+;+;+;+;+;+;+;+;+;+;+;+;+;+;+;+;+;+;+;+;+;+;+;+;+;+;+;+;+;+;+;+;+;+;+;+;+;+;+;+;+;+;+;+;+;+;+;+;+;+;+;+;+;+;+;+;+;+;+;+;+;+;+;+;+;+;+;+;+;+;+;+;+;+;+;+;+;+;+;+;+;+	7947	413.895	-0.29566	0.29566	0.19895	-1.4861	0.137253	0.99999
Ptk2b	ENSMUSG00000059456	13	chr14;chr14;chr14;chr14;chr14;chr14;chr14;chr14;chr14;chr14;chr14;chr14;chr14;chr14;chr14;chr14;chr14;chr14;chr14;chr14;chr14;chr14;chr14;chr14;chr14;chr14;chr14;chr14;chr14;chr14;chr14;chr14;chr14;chr14;chr14;chr14;chr14;chr14;chr14;chr14;chr14;chr14;chr14;chr14;chr14;chr14;chr14;chr14;chr14;chr14;chr14;chr14;chr14;chr14;chr14;chr14;chr14;chr14;chr14;chr14;chr14;chr14;chr14;chr14;chr14;chr14;chr14;chr14;chr14;chr14;chr14;chr14;chr14;chr14;chr14;chr14;chr14;chr14;chr14;chr14;chr14;chr14;chr14;chr14;chr14;chr14;chr14;chr14;chr14;chr14;chr14;chr14;chr14;chr14;chr14;chr14;chr14;chr14;chr14;chr14;chr14;chr14;chr14;chr14;chr14;chr14;chr14;chr14;chr14;chr14;chr14;chr14;chr14;chr14;chr14;chr14;chr14;chr14;chr14;chr14;chr14;chr14;chr14;chr14;chr14;chr14;chr14;chr14;chr14;chr14;chr14;chr14;chr14;chr14;chr14;chr14;chr14;chr14;chr14;chr14;chr14;chr14;chr14;chr14;chr14;chr14;chr14;chr14;chr14;chr14;chr14;chr14;chr14;chr14;chr14;chr14;chr14;chr14;chr14;chr14;chr14	66153257;66153258;66153262;66153262;66153267;66153844;66155972;66155972;66155972;66155972;66155972;66155972;66156281;66156290;66156290;66156290;66156290;66156290;66156290;66157061;66157061;66157061;66157061;66157061;66157061;66157061;66158015;66158048;66158048;66158048;66158048;66158048;66158048;66158384;66158384;66158384;66158384;66158384;66158384;66158384;66158531;66158531;66158531;66158531;66158531;66158531;66158531;66163025;66163025;66163025;66163025;66165264;66165264;66165264;66165264;66165264;66166667;66166667;66166667;66166667;66166667;66169243;66169243;66169243;66169243;66169243;66170238;66170238;66170238;66170238;66170238;66170484;66170484;66170484;66170484;66171683;66171683;66171683;66171683;66172059;66172059;66172059;66172059;66172476;66172476;66172476;66172476;66172741;66173306;66173306;66173306;66173306;66173838;66173838;66173838;66173838;66173838;66174749;66174749;66174749;66174749;66174749;66175173;66175173;66175173;66175173;66175173;66175624;66175624;66175624;66175624;66175624;66177063;66177063;66177063;66177063;66177063;66177692;66177692;66177692;66177692;66177692;66178036;66178036;66178036;66178036;66178036;66178592;66178592;66178592;66178592;66178592;66178831;66178831;66178831;66178831;66178831;66187443;66187443;66187443;66187443;66187443;66189574;66189574;66189574;66189574;66189574;66190056;66190056;66190056;66190056;66190056;66213312;66213312;66213312;66213312;66213312;66280883;66280883;66280883;66280883	66154269;66154269;66154269;66154269;66154269;66154269;66156052;66156052;66156052;66156052;66156052;66156052;66156427;66156427;66156427;66156427;66156427;66156427;66156427;66157107;66157095;66157107;66157107;66157107;66157107;66157107;66158072;66158072;66158072;66158072;66158072;66158072;66158072;66158419;66158419;66158419;66158419;66158419;66158419;66158419;66158677;66158677;66160678;66158677;66158677;66158677;66158677;66163906;66163150;66163150;66163150;66165329;66165329;66165329;66165329;66165329;66166775;66166775;66166775;66166775;66166775;66169447;66169447;66169447;66169447;66169447;66170327;66170327;66170282;66170327;66170327;66170584;66170584;66170584;66170584;66171798;66171798;66171798;66171798;66172159;66172159;66172159;66172159;66172560;66172560;66172560;66172560;66173403;66173403;66173403;66173403;66173403;66173888;66173888;66173888;66173888;66173888;66174795;66174795;66174795;66174795;66174795;66175212;66175212;66175212;66175212;66175212;66175741;66175741;66175741;66175741;66175741;66177164;66177164;66177164;66177164;66177164;66177766;66177766;66177766;66177766;66177766;66178176;66178176;66178176;66178176;66178176;66178646;66178646;66178646;66178646;66178646;66178893;66178893;66178893;66178893;66178893;66187522;66187522;66187522;66187522;66187522;66189661;66189661;66189661;66189661;66189661;66190234;66190234;66190234;66190234;66190234;66213552;66213552;66213552;66213552;66213552;66280992;66280982;66281052;66281052	-;-;-;-;-;-;-;-;-;-;-;-;-;-;-;-;-;-;-;-;-;-;-;-;-;-;-;-;-;-;-;-;-;-;-;-;-;-;-;-;-;-;-;-;-;-;-;-;-;-;-;-;-;-;-;-;-;-;-;-;-;-;-;-;-;-;-;-;-;-;-;-;-;-;-;-;-;-;-;-;-;-;-;-;-;-;-;-;-;-;-;-;-;-;-;-;-;-;-;-;-;-;-;-;-;-;-;-;-;-;-;-;-;-;-;-;-;-;-;-;-;-;-;-;-;-;-;-;-;-;-;-;-;-;-;-;-;-;-;-;-;-;-;-;-;-;-;-;-;-;-;-;-;-;-;-;-;-;-;-;-	7398	2365.72	-0.312212	0.312212	0.210089	-1.48609	0.137254	0.99999
Col25a1	ENSMUSG00000058897	18	chr3;chr3;chr3;chr3;chr3;chr3;chr3;chr3;chr3;chr3;chr3;chr3;chr3;chr3;chr3;chr3;chr3;chr3;chr3;chr3;chr3;chr3;chr3;chr3;chr3;chr3;chr3;chr3;chr3;chr3;chr3;chr3;chr3;chr3;chr3;chr3;chr3;chr3;chr3;chr3;chr3;chr3;chr3;chr3;chr3;chr3;chr3;chr3;chr3;chr3;chr3;chr3;chr3;chr3;chr3;chr3;chr3;chr3;chr3;chr3;chr3;chr3;chr3;chr3;chr3;chr3;chr3;chr3;chr3;chr3;chr3;chr3;chr3;chr3;chr3;chr3;chr3;chr3;chr3;chr3;chr3;chr3;chr3;chr3;chr3;chr3;chr3;chr3;chr3;chr3;chr3;chr3;chr3;chr3;chr3;chr3;chr3;chr3;chr3;chr3;chr3;chr3;chr3;chr3;chr3;chr3;chr3;chr3;chr3;chr3;chr3;chr3;chr3;chr3;chr3;chr3;chr3;chr3;chr3;chr3;chr3;chr3;chr3;chr3;chr3;chr3;chr3;chr3;chr3;chr3;chr3;chr3;chr3;chr3;chr3;chr3;chr3;chr3;chr3;chr3;chr3;chr3;chr3;chr3;chr3;chr3;chr3;chr3;chr3;chr3;chr3;chr3;chr3;chr3;chr3;chr3;chr3;chr3;chr3;chr3;chr3;chr3;chr3;chr3;chr3;chr3;chr3;chr3;chr3;chr3;chr3;chr3;chr3;chr3;chr3;chr3	130131501;130135875;130144549;130145256;130146632;130180891;130180891;130180891;130180891;130181484;130182765;130182765;130182765;130182765;130182765;130182765;130386875;130386875;130386875;130386875;130386875;130388934;130388934;130388934;130388934;130388934;130418801;130418801;130418801;130418801;130418801;130439151;130439151;130439151;130439151;130439151;130439313;130439313;130439313;130439313;130439313;130474808;130474808;130475593;130475593;130475593;130476369;130476369;130476369;130476369;130476369;130478816;130478985;130478985;130478985;130478985;130478985;130494326;130494326;130494326;130494326;130494326;130496398;130496398;130496398;130496398;130496398;130517684;130517684;130517684;130517684;130517684;130519777;130519777;130519777;130522433;130522433;130522433;130522433;130522433;130529690;130529690;130529690;130529690;130529690;130530097;130530097;130530097;130530097;130530097;130535431;130535431;130535431;130546360;130546360;130546360;130546360;130546360;130549175;130549175;130549175;130549175;130549175;130550037;130550037;130550037;130550037;130551960;130551960;130551960;130551960;130552884;130552884;130552884;130552884;130559862;130559862;130559862;130559862;130560819;130560819;130560819;130560819;130564114;130564114;130564114;130564114;130566459;130566459;130566459;130566459;130567577;130567577;130567577;130567577;130568242;130568242;130568242;130568242;130570309;130570309;130570309;130570309;130572957;130575375;130575375;130575375;130575375;130577302;130577302;130577302;130577302;130583270;130583270;130583270;130583270;130584700;130584700;130584700;130585683;130585683;130585683;130585683;130589411;130589411;130589960;130589960;130589960;130591794;130591794;130591794;130591794;130595100;130595100;130595100;130595657	130131788;130136070;130144793;130145406;130146711;130181780;130181780;130181780;130181780;130181780;130182834;130182834;130182834;130182834;130182882;130182834;130386919;130386919;130386919;130386919;130386919;130388941;130388941;130388941;130388941;130388941;130418818;130418818;130418818;130418818;130418818;130439177;130439177;130439177;130439177;130439177;130439339;130439339;130439339;130439339;130439339;130474867;130474867;130475664;130475664;130475664;130476476;130476476;130476476;130476476;130476476;130481538;130479020;130479020;130479020;130479020;130479020;130494352;130494352;130494352;130494352;130494352;130496442;130496442;130496442;130496442;130496442;130517737;130517737;130517737;130517737;130517737;130519803;130519803;130519803;130522477;130522477;130522477;130522477;130522477;130529722;130529722;130529722;130529722;130529722;130530132;130530132;130530132;130530132;130530132;130535475;130535475;130535475;130546422;130546422;130546422;130546422;130546422;130549243;130549243;130549243;130549243;130551024;130550081;130550081;130550081;130550081;130552004;130552004;130552004;130552004;130552961;130552961;130552961;130552961;130559885;130559885;130559885;130559885;130560863;130560863;130560863;130560863;130564158;130564158;130564158;130564158;130566539;130566539;130566495;130566539;130567639;130567639;130567639;130567639;130568292;130568292;130568292;130568292;130570335;130570335;130570335;130570335;130573037;130575410;130575410;130575410;130575410;130577355;130577355;130577355;130577355;130583323;130583323;130583323;130583323;130584726;130584726;130584726;130585736;130585736;130585736;130585736;130589497;130589497;130590037;130590037;130590037;130591832;130591832;130591832;130591832;130595102;130596321;130595132;130599877	+;+;+;+;+;+;+;+;+;+;+;+;+;+;+;+;+;+;+;+;+;+;+;+;+;+;+;+;+;+;+;+;+;+;+;+;+;+;+;+;+;+;+;+;+;+;+;+;+;+;+;+;+;+;+;+;+;+;+;+;+;+;+;+;+;+;+;+;+;+;+;+;+;+;+;+;+;+;+;+;+;+;+;+;+;+;+;+;+;+;+;+;+;+;+;+;+;+;+;+;+;+;+;+;+;+;+;+;+;+;+;+;+;+;+;+;+;+;+;+;+;+;+;+;+;+;+;+;+;+;+;+;+;+;+;+;+;+;+;+;+;+;+;+;+;+;+;+;+;+;+;+;+;+;+;+;+;+;+;+;+;+;+;+;+;+;+;+;+;+;+;+;+;+;+;+	13028	149.274	-0.467678	0.467678	0.31471	-1.48606	0.137263	0.99999
Tspan17	ENSMUSG00000025875	14	chr13;chr13;chr13;chr13;chr13;chr13;chr13;chr13;chr13;chr13;chr13;chr13;chr13;chr13;chr13;chr13;chr13;chr13;chr13;chr13;chr13;chr13;chr13;chr13;chr13;chr13;chr13;chr13;chr13;chr13;chr13;chr13;chr13;chr13;chr13;chr13;chr13;chr13;chr13;chr13;chr13;chr13;chr13;chr13;chr13;chr13;chr13;chr13;chr13;chr13;chr13;chr13;chr13;chr13;chr13;chr13;chr13	54789377;54789403;54789463;54789595;54789595;54789645;54792609;54792609;54792609;54792609;54792740;54792740;54792740;54792740;54792740;54792871;54793195;54793195;54793195;54793195;54793195;54793195;54793195;54793264;54795053;54795053;54795053;54795053;54795053;54795053;54795053;54795384;54795411;54795411;54795411;54795411;54795411;54795411;54795415;54795966;54795966;54795966;54795966;54795966;54795966;54795966;54795966;54796157;54796157;54796157;54796157;54796157;54796157;54796157;54796598;54796598;54796722	54789681;54789681;54789681;54789681;54789681;54789681;54792659;54792659;54792659;54792659;54792886;54792886;54792886;54792886;54792886;54792886;54793365;54793365;54793365;54793365;54793365;54793365;54793365;54793365;54795178;54795148;54795178;54795178;54795178;54795178;54795178;54795458;54795458;54795467;54795458;54795458;54795458;54795458;54795458;54796082;54796082;54796082;54796082;54796118;54796082;54796082;54796082;54796218;54796165;54796218;54796222;54796187;54796218;54796776;54796775;54796768;54796768	+;+;+;+;+;+;+;+;+;+;+;+;+;+;+;+;+;+;+;+;+;+;+;+;+;+;+;+;+;+;+;+;+;+;+;+;+;+;+;+;+;+;+;+;+;+;+;+;+;+;+;+;+;+;+;+;+	1657	48.8483	0.631877	0.631877	0.425299	1.48572	0.137352	0.99999
Cabp7	ENSMUSG00000009075	2	chr11;chr11;chr11;chr11;chr11	4736892;4739124;4739554;4740369;4746619	4738948;4739277;4739666;4740512;4746778	-;-;-;-;-	2628	65.381	0.685876	0.685876	0.461675	1.48563	0.137378	0.99999
Pgam1-ps1	ENSMUSG00000083761	1	chr11	21683308	21684056	-	749	27.3009	-0.705227	0.705227	0.474726	-1.48555	0.137399	0.99999
Entrep1	ENSMUSG00000071604	5	chr19;chr19;chr19;chr19;chr19;chr19;chr19;chr19;chr19;chr19;chr19;chr19;chr19;chr19	23972750;23973212;23975361;23975361;23976098;23977962;23979390;23979586;23984709;23986409;23988447;23994781;24021606;24030548	23973631;23973631;23975653;23975653;23976435;23978114;23979468;23979715;23984842;23986516;23988575;23994891;24021662;24031019	-;-;-;-;-;-;-;-;-;-;-;-;-;-	2886	55.5685	0.517738	0.517738	0.3489	1.48391	0.137832	0.99999
Limk1	ENSMUSG00000029674	13	chr5;chr5;chr5;chr5;chr5;chr5;chr5;chr5;chr5;chr5;chr5;chr5;chr5;chr5;chr5;chr5;chr5;chr5;chr5;chr5;chr5;chr5;chr5;chr5;chr5;chr5;chr5;chr5;chr5;chr5;chr5;chr5;chr5;chr5;chr5;chr5;chr5;chr5;chr5;chr5;chr5;chr5;chr5;chr5;chr5;chr5;chr5;chr5;chr5;chr5;chr5;chr5;chr5;chr5;chr5;chr5;chr5;chr5;chr5;chr5;chr5;chr5	134656039;134656040;134656199;134657493;134657493;134657493;134657909;134657909;134657909;134659847;134659847;134659847;134659994;134660744;134661389;134661389;134661793;134661793;134661793;134662103;134662103;134662103;134662103;134663944;134664185;134664185;134664185;134664185;134665207;134665207;134665207;134665207;134665830;134665830;134665830;134665830;134668173;134668914;134668914;134668914;134669190;134669190;134669190;134669190;134670318;134670318;134670318;134670318;134672671;134672671;134672671;134672671;134673012;134673012;134673012;134673012;134678115;134678115;134686644;134686644;134688341;134688341	134657385;134657385;134657385;134657650;134657650;134657650;134657964;134657964;134657964;134660003;134660003;134660003;134660003;134660895;134661553;134661858;134661858;134661858;134661858;134662162;134662157;134662162;134662162;134664316;134664205;134664316;134664316;134664316;134665293;134665293;134665293;134665293;134668419;134666013;134666013;134666013;134669080;134669080;134669080;134669080;134669295;134669295;134669295;134669295;134670524;134670524;134670524;134670524;134672780;134672780;134672780;134672780;134673150;134673150;134673150;134673150;134678220;134678248;134686740;134686740;134688574;134688598	-;-;-;-;-;-;-;-;-;-;-;-;-;-;-;-;-;-;-;-;-;-;-;-;-;-;-;-;-;-;-;-;-;-;-;-;-;-;-;-;-;-;-;-;-;-;-;-;-;-;-;-;-;-;-;-;-;-;-;-;-;-	7162	193.686	0.398557	0.398557	0.269028	1.48147	0.138482	0.99999
Cnbd2	ENSMUSG00000038085	13	chr2;chr2;chr2;chr2;chr2;chr2;chr2;chr2;chr2;chr2;chr2;chr2;chr2;chr2;chr2;chr2;chr2;chr2;chr2;chr2;chr2;chr2;chr2;chr2;chr2;chr2;chr2;chr2;chr2;chr2;chr2;chr2;chr2;chr2;chr2;chr2;chr2;chr2;chr2;chr2;chr2;chr2;chr2;chr2;chr2;chr2;chr2	156312299;156312578;156312592;156312617;156312633;156320010;156320010;156320010;156320010;156320010;156328318;156328318;156328318;156333579;156333579;156333579;156333579;156333861;156335250;156335250;156335250;156335250;156335286;156338575;156338575;156338575;156338575;156338575;156339131;156339131;156339131;156339131;156341602;156341602;156341602;156353195;156353195;156353195;156356526;156365119;156365119;156367557;156367557;156373646;156373646;156375296;156375296	156312799;156312799;156312799;156312799;156312799;156320063;156320929;156320063;156320063;156320063;156328455;156328455;156328455;156333632;156333632;156333632;156333632;156334016;156335413;156335413;156335413;156335413;156335413;156338731;156338731;156338731;156338665;156338731;156339266;156339282;156339282;156339282;156341740;156341740;156341740;156353309;156353309;156353309;156357102;156365296;156365296;156367677;156367677;156373809;156373809;156375638;156375635	+;+;+;+;+;+;+;+;+;+;+;+;+;+;+;+;+;+;+;+;+;+;+;+;+;+;+;+;+;+;+;+;+;+;+;+;+;+;+;+;+;+;+;+;+;+;+	3879	31.0208	-0.576992	0.576992	0.389509	-1.48133	0.138518	0.99999
Atp23	ENSMUSG00000025436	12	chr10;chr10;chr10;chr10;chr10;chr10;chr10;chr10;chr10;chr10;chr10;chr10;chr10;chr10;chr10;chr10;chr10;chr10	126868427;126887249;126887970;126891640;126891640;126891640;126894225;126894225;126894225;126898887;126898887;126898887;126899581;126899581;126899581;126901102;126901102;126901102	126868725;126887694;126890831;126891723;126891723;126891723;126894362;126894362;126894362;126898968;126898968;126898968;126899626;126899626;126899626;126901350;126901348;126901355	-;-;-;-;-;-;-;-;-;-;-;-;-;-;-;-;-;-	4211	23.3858	-0.63632	0.63632	0.429633	-1.48108	0.138585	0.99999
Ap1s2	ENSMUSG00000031367	15	chrX;chrX;chrX;chrX;chrX;chrX;chrX;chrX;chrX;chrX;chrX;chrX;chrX;chrX;chrX;chrX;chrX;chrX;chrX;chrX;chrX	163909017;163909142;163909145;163911329;163911329;163911329;163911401;163916475;163916475;163916475;163916475;163917706;163917706;163917706;163917706;163920906;163926903;163931363;163932133;163932133;163932133	163909273;163909273;163909273;163911507;163911507;163911507;163911507;163916583;163916583;163916583;163916583;163917843;163917843;163917843;163917843;163921000;163929546;163931371;163933356;163933359;163933666	+;+;+;+;+;+;+;+;+;+;+;+;+;+;+;+;+;+;+;+;+	4965	1549.45	-0.445621	0.445621	0.301132	-1.47982	0.138921	0.99999
Hibch	ENSMUSG00000041426	12	chr1;chr1;chr1;chr1;chr1;chr1;chr1;chr1;chr1;chr1;chr1;chr1;chr1;chr1;chr1;chr1;chr1;chr1;chr1;chr1;chr1;chr1;chr1;chr1;chr1;chr1;chr1;chr1;chr1;chr1;chr1;chr1;chr1;chr1;chr1;chr1;chr1;chr1;chr1;chr1;chr1;chr1;chr1;chr1;chr1;chr1	52844929;52845013;52845044;52845046;52851768;52853668;52853668;52853668;52853668;52860028;52860028;52860028;52860028;52862268;52862268;52862268;52865089;52865549;52865549;52865549;52865549;52868906;52868906;52868906;52868906;52885103;52885103;52885103;52885103;52901188;52901188;52901188;52902633;52902847;52902847;52904642;52904642;52904642;52905371;52905371;52905371;52913731;52913731;52916637;52920263;52920263	52848693;52845144;52845144;52845144;52851901;52853710;52853710;52853710;52853710;52860143;52860165;52860165;52860165;52862352;52862352;52862352;52865147;52865629;52865629;52865629;52865629;52868958;52868958;52868958;52868958;52885181;52885181;52885337;52885181;52901320;52901333;52901333;52902933;52902933;52902933;52904700;52904700;52904700;52905452;52905452;52905452;52913760;52913850;52916670;52920986;52920981	+;+;+;+;+;+;+;+;+;+;+;+;+;+;+;+;+;+;+;+;+;+;+;+;+;+;+;+;+;+;+;+;+;+;+;+;+;+;+;+;+;+;+;+;+;+	6059	12.4551	0.972953	0.972953	0.657508	1.47976	0.138938	0.99999
Sema5b	ENSMUSG00000052133	16	chr16;chr16;chr16;chr16;chr16;chr16;chr16;chr16;chr16;chr16;chr16;chr16;chr16;chr16;chr16;chr16;chr16;chr16;chr16;chr16;chr16;chr16;chr16;chr16;chr16;chr16;chr16;chr16;chr16;chr16;chr16;chr16;chr16;chr16;chr16;chr16;chr16;chr16;chr16;chr16;chr16;chr16;chr16;chr16;chr16;chr16;chr16;chr16;chr16;chr16;chr16;chr16;chr16;chr16;chr16;chr16;chr16;chr16;chr16;chr16;chr16;chr16;chr16;chr16;chr16;chr16;chr16;chr16;chr16;chr16	35541145;35541362;35541571;35622577;35622577;35622577;35628010;35628010;35628010;35632815;35632815;35632815;35645383;35645383;35645383;35645712;35645712;35646192;35646192;35647044;35647044;35647044;35649732;35649732;35651137;35651137;35651480;35651480;35658095;35658197;35658197;35658440;35658440;35658440;35658585;35659435;35659650;35659650;35659650;35659923;35659923;35659923;35659923;35660158;35660158;35660480;35660480;35660480;35661292;35661292;35661292;35661305;35661566;35661566;35661566;35661569;35662290;35662290;35662290;35662290;35662471;35662693;35662693;35662693;35662693;35663117;35663117;35663117;35663117;35664513	35541602;35541602;35541602;35622780;35622780;35622780;35628109;35628109;35628109;35632860;35632860;35632860;35645445;35645445;35646405;35645810;35645810;35646405;35646405;35647329;35647329;35648140;35649867;35649867;35651344;35651344;35651687;35651687;35658314;35658314;35658314;35658487;35658621;35658621;35658621;35659793;35659793;35659793;35659793;35660280;35660070;35660070;35660383;35660383;35660383;35660698;35660698;35660698;35661462;35661462;35661462;35661399;35661715;35661715;35661715;35661715;35662334;35662334;35662334;35662334;35662898;35662898;35662898;35662898;35662898;35663454;35663314;35664261;35664261;35664732	+;+;+;+;+;+;+;+;+;+;+;+;+;+;+;+;+;+;+;+;+;+;+;+;+;+;+;+;+;+;+;+;+;+;+;+;+;+;+;+;+;+;+;+;+;+;+;+;+;+;+;+;+;+;+;+;+;+;+;+;+;+;+;+;+;+;+;+;+;+	7080	237.969	0.388643	0.388643	0.262655	1.47967	0.138961	0.99999
Prkd3	ENSMUSG00000024070	15	chr17;chr17;chr17;chr17;chr17;chr17;chr17;chr17;chr17;chr17;chr17;chr17;chr17;chr17;chr17;chr17;chr17;chr17;chr17;chr17;chr17;chr17;chr17;chr17;chr17;chr17;chr17;chr17;chr17;chr17;chr17;chr17;chr17;chr17;chr17;chr17;chr17;chr17;chr17;chr17;chr17;chr17;chr17;chr17;chr17;chr17;chr17;chr17;chr17;chr17;chr17;chr17;chr17;chr17;chr17;chr17;chr17;chr17;chr17;chr17;chr17;chr17;chr17;chr17;chr17;chr17;chr17;chr17;chr17;chr17;chr17;chr17;chr17;chr17;chr17;chr17;chr17;chr17;chr17;chr17;chr17;chr17;chr17;chr17;chr17;chr17;chr17;chr17;chr17;chr17;chr17;chr17;chr17;chr17;chr17;chr17;chr17;chr17	78949405;78949405;78950549;78951641;78952677;78952677;78952677;78952677;78954474;78954474;78954474;78954474;78956522;78956522;78956522;78956522;78957142;78957142;78957142;78957142;78959032;78959032;78959032;78959032;78961111;78961111;78961111;78961111;78962527;78962527;78962527;78962527;78966175;78966175;78966175;78966175;78968040;78968040;78968040;78968040;78969619;78971360;78971360;78971360;78971360;78971555;78972276;78972403;78972403;78972403;78972403;78972403;78972403;78974735;78974735;78974735;78974735;78974735;78974735;78974735;78975375;78975375;78975375;78975375;78975375;78975375;78975375;78981774;78981774;78981774;78981774;78981774;78981774;78981774;78983526;78983526;78983526;78983526;78983526;78983526;78983526;78985215;78985215;78985215;78985215;78985215;78985215;78985215;79008260;79008260;79008622;79010127;79012624;79012624;79012624;79020685;79020685;79020685	78952030;78952030;78952030;78952030;78952762;78952762;78952762;78952762;78954741;78954741;78954741;78954741;78956620;78956620;78956620;78956620;78957303;78957303;78957303;78957303;78959138;78959138;78959138;78959138;78961183;78961183;78961183;78961183;78962579;78962579;78962576;78962576;78966451;78966451;78966451;78966451;78968117;78968117;78968117;78968117;78971840;78971483;78971483;78971483;78971483;78971840;78972586;78972586;78972586;78972586;78972586;78972586;78972586;78974812;78974812;78974812;78974812;78974812;78974812;78974812;78975567;78975567;78975567;78975567;78975567;78975567;78975567;78981931;78981931;78981931;78981931;78981931;78981931;78981931;78983657;78983657;78983657;78983657;78983657;78983657;78983657;78985353;78985448;78985448;78985353;78985353;78985353;78985353;79008395;79008505;79008688;79013541;79013541;79013541;79013306;79020777;79020816;79020816	-;-;-;-;-;-;-;-;-;-;-;-;-;-;-;-;-;-;-;-;-;-;-;-;-;-;-;-;-;-;-;-;-;-;-;-;-;-;-;-;-;-;-;-;-;-;-;-;-;-;-;-;-;-;-;-;-;-;-;-;-;-;-;-;-;-;-;-;-;-;-;-;-;-;-;-;-;-;-;-;-;-;-;-;-;-;-;-;-;-;-;-;-;-;-;-;-;-	11017	27.5467	0.663064	0.663064	0.448159	1.47953	0.138999	0.99999
Ankrd33b	ENSMUSG00000022237	17	chr15;chr15;chr15;chr15;chr15;chr15;chr15;chr15;chr15;chr15;chr15;chr15;chr15;chr15;chr15;chr15;chr15;chr15;chr15;chr15;chr15;chr15;chr15	31291478;31293186;31294095;31296664;31297567;31304992;31304992;31304992;31304992;31304992;31308142;31323842;31323946;31324527;31325086;31325086;31325086;31325086;31367039;31367039;31367039;31367039;31367066	31297984;31297984;31297984;31297984;31297965;31305132;31305132;31305132;31305132;31305132;31308194;31323938;31325056;31325003;31325249;31325215;31325215;31325215;31367568;31367532;31367726;31367726;31367543	-;-;-;-;-;-;-;-;-;-;-;-;-;-;-;-;-;-;-;-;-;-;-	8761	293.24	-0.36099	0.36099	0.244073	-1.47902	0.139134	0.99999
Olfml3	ENSMUSG00000027848	12	chr3;chr3;chr3;chr3;chr3;chr3;chr3;chr3;chr3	103722222;103731665;103731680;103732252;103733700;103734120;103736952;103736952;103737822	103722333;103736663;103732553;103732496;103736663;103734229;103737237;103737968;103738001	-;-;-;-;-;-;-;-;-	6161	34.8692	0.639785	0.639785	0.432707	1.47856	0.139257	0.99999
Cdk18	ENSMUSG00000026437	11	chr1;chr1;chr1;chr1;chr1;chr1;chr1;chr1;chr1;chr1;chr1;chr1;chr1;chr1;chr1;chr1;chr1;chr1;chr1;chr1;chr1;chr1;chr1;chr1;chr1;chr1;chr1;chr1;chr1;chr1;chr1;chr1;chr1;chr1;chr1;chr1;chr1;chr1;chr1;chr1;chr1;chr1;chr1;chr1;chr1	132112237;132114586;132114764;132114831;132114934;132115465;132115465;132115465;132115465;132115465;132115862;132115862;132115862;132115862;132115862;132116447;132116447;132116447;132116596;132116596;132116596;132116884;132116884;132116884;132117482;132117482;132117750;132117750;132118521;132118521;132118850;132118850;132119100;132119100;132119968;132119968;132121448;132121448;132122037;132122037;132122312;132122312;132139410;132139410;132139491	132114970;132114970;132114970;132114970;132114970;132115542;132115542;132115542;132115542;132115542;132115952;132116255;132115952;132115952;132115952;132116489;132116701;132116489;132116701;132116690;132116701;132116981;132116913;132116981;132117602;132117602;132117873;132117873;132118583;132118583;132118944;132118944;132119214;132119214;132120024;132120024;132121573;132121573;132122116;132122116;132122460;132122460;132139446;132139684;132139605	-;-;-;-;-;-;-;-;-;-;-;-;-;-;-;-;-;-;-;-;-;-;-;-;-;-;-;-;-;-;-;-;-;-;-;-;-;-;-;-;-;-;-;-;-	4764	123.873	0.423193	0.423193	0.286471	1.47727	0.139604	0.99999
Sytl2	ENSMUSG00000030616	16	chr7;chr7;chr7;chr7;chr7;chr7;chr7;chr7;chr7;chr7;chr7;chr7;chr7;chr7;chr7;chr7;chr7;chr7;chr7;chr7;chr7;chr7;chr7;chr7;chr7;chr7;chr7;chr7;chr7;chr7;chr7;chr7;chr7;chr7;chr7;chr7;chr7;chr7;chr7;chr7;chr7;chr7;chr7;chr7;chr7;chr7;chr7;chr7;chr7;chr7;chr7;chr7;chr7;chr7;chr7;chr7;chr7;chr7;chr7;chr7;chr7;chr7;chr7;chr7;chr7;chr7;chr7;chr7;chr7;chr7;chr7;chr7;chr7;chr7;chr7;chr7;chr7;chr7;chr7;chr7;chr7;chr7;chr7;chr7;chr7;chr7;chr7;chr7;chr7;chr7;chr7;chr7;chr7;chr7;chr7;chr7;chr7;chr7;chr7;chr7;chr7;chr7;chr7;chr7;chr7;chr7;chr7;chr7;chr7;chr7;chr7;chr7;chr7;chr7;chr7;chr7;chr7;chr7;chr7;chr7;chr7;chr7;chr7;chr7;chr7;chr7;chr7;chr7;chr7;chr7;chr7;chr7;chr7;chr7;chr7;chr7;chr7;chr7;chr7;chr7;chr7;chr7;chr7;chr7;chr7;chr7;chr7;chr7;chr7;chr7;chr7;chr7;chr7;chr7;chr7;chr7;chr7;chr7;chr7;chr7;chr7;chr7;chr7;chr7;chr7;chr7;chr7;chr7;chr7;chr7;chr7;chr7;chr7;chr7;chr7;chr7;chr7;chr7;chr7;chr7;chr7;chr7;chr7;chr7;chr7;chr7;chr7;chr7;chr7;chr7;chr7;chr7;chr7;chr7;chr7;chr7	90302252;90348427;90348698;90348699;90348699;90348699;90348699;90348699;90348699;90358133;90358133;90358133;90358133;90358133;90358133;90358133;90358133;90360045;90360045;90360045;90360045;90360045;90360045;90360045;90360126;90371457;90371457;90371457;90371457;90371457;90371457;90371457;90371457;90372827;90372827;90372827;90372827;90372827;90372827;90372827;90372827;90375389;90375389;90375389;90375389;90375389;90375389;90375389;90375389;90375785;90379502;90379502;90379502;90379502;90379502;90379502;90379502;90379502;90380646;90383853;90384511;90385043;90385043;90385043;90385043;90385043;90385043;90385043;90385043;90385043;90386981;90386989;90386999;90387014;90387359;90387372;90387401;90387503;90387503;90387503;90387503;90387503;90387503;90387503;90388868;90388868;90388868;90388868;90388868;90388868;90388868;90392359;90392359;90392359;90392359;90392359;90392359;90392359;90392359;90392359;90392359;90392359;90392359;90393523;90395163;90395163;90395163;90395163;90395163;90395163;90395163;90395163;90396474;90396474;90396474;90396474;90396474;90396474;90396474;90396474;90396474;90396474;90396474;90396479;90398218;90399184;90399184;90399184;90399184;90399184;90399184;90399184;90399184;90399184;90399184;90399184;90401398;90401398;90401398;90401398;90401398;90401398;90401398;90401398;90401398;90401398;90401398;90401398;90403031;90403031;90403031;90403031;90403031;90403031;90403031;90403031;90403031;90403031;90403031;90403031;90406911;90406911;90406911;90406911;90406911;90406911;90406911;90406911;90406911;90406911;90406911;90406911;90408356;90408356;90408356;90408356;90408356;90408356;90408356;90408356;90408356;90408356;90408356;90408356;90409402;90409402;90409402;90409402;90409402;90409402;90409402;90409402;90409402;90409402;90409402;90409402	90302743;90348892;90348892;90348892;90348892;90348892;90348892;90348892;90348892;90358284;90358284;90358284;90358284;90358284;90358284;90358284;90358284;90360177;90360177;90360177;90360177;90360177;90360177;90360177;90360177;90371538;90371538;90371538;90371538;90371538;90371538;90371538;90371538;90372941;90372941;90372941;90372941;90372941;90372941;90372941;90372941;90376192;90376192;90376192;90376192;90376192;90376192;90376192;90375438;90376192;90381091;90383182;90383182;90379573;90379573;90379573;90379573;90379573;90383182;90384120;90386784;90385144;90385144;90385144;90385144;90385144;90385144;90385144;90385144;90385170;90387556;90387834;90387556;90387556;90389036;90387556;90387556;90387556;90387556;90387556;90387556;90387556;90387556;90387556;90388915;90388915;90388915;90388915;90388915;90388915;90388915;90392457;90392453;90392453;90392453;90392453;90392453;90392453;90392453;90392453;90392453;90392453;90392453;90393615;90395282;90395282;90395282;90395282;90395282;90395282;90395282;90395282;90396643;90396643;90396643;90396643;90396643;90396643;90396643;90396643;90396643;90396643;90396643;90396641;90399286;90399286;90399286;90399286;90399286;90399286;90399286;90399286;90399286;90399286;90399286;90399286;90401568;90401568;90401568;90401568;90401568;90401568;90401568;90401568;90401568;90401568;90401568;90401568;90403109;90403109;90403109;90403109;90403109;90403109;90403109;90403109;90403109;90403109;90403109;90403109;90407010;90407010;90407010;90407010;90407010;90407010;90407010;90407010;90407010;90407010;90407010;90407010;90408561;90408561;90408561;90408561;90408561;90408561;90408561;90408561;90408561;90408561;90408561;90408561;90410439;90410438;90410439;90410439;90410719;90410438;90410439;90410439;90410439;90410439;90410439;90410439	+;+;+;+;+;+;+;+;+;+;+;+;+;+;+;+;+;+;+;+;+;+;+;+;+;+;+;+;+;+;+;+;+;+;+;+;+;+;+;+;+;+;+;+;+;+;+;+;+;+;+;+;+;+;+;+;+;+;+;+;+;+;+;+;+;+;+;+;+;+;+;+;+;+;+;+;+;+;+;+;+;+;+;+;+;+;+;+;+;+;+;+;+;+;+;+;+;+;+;+;+;+;+;+;+;+;+;+;+;+;+;+;+;+;+;+;+;+;+;+;+;+;+;+;+;+;+;+;+;+;+;+;+;+;+;+;+;+;+;+;+;+;+;+;+;+;+;+;+;+;+;+;+;+;+;+;+;+;+;+;+;+;+;+;+;+;+;+;+;+;+;+;+;+;+;+;+;+;+;+;+;+;+;+;+;+;+;+;+;+;+;+;+;+;+;+	13948	64.3316	0.437505	0.437505	0.296238	1.47687	0.13971	0.99999
Ddx19a	ENSMUSG00000015023	7	chr8;chr8;chr8;chr8;chr8;chr8;chr8;chr8;chr8;chr8;chr8;chr8;chr8;chr8;chr8;chr8;chr8;chr8;chr8;chr8;chr8	110974996;110976429;110976968;110978468;110978542;110979036;110980473;110980553;110980553;110980991;110980991;110983581;110983581;110989474;110989474;110990477;110990477;110993057;110993057;110997667;110997667	110976090;110976620;110977130;110978705;110979213;110979213;110980667;110980634;110980667;110981093;110981093;110983673;110983673;110989609;110989609;110990527;110990527;110993105;110993105;110997770;110997800	-;-;-;-;-;-;-;-;-;-;-;-;-;-;-;-;-;-;-;-;-	2957	141.394	-0.498599	0.498599	0.337812	-1.47596	0.139954	0.99999
Syt13	ENSMUSG00000027220	2	chr2;chr2;chr2;chr2;chr2;chr2	92915098;92940753;92943052;92945914;92951302;92953363	92915369;92940978;92943186;92946215;92951431;92956058	+;+;+;+;+;+	3761	205.433	0.452093	0.452093	0.307335	1.47101	0.141289	0.99999
Dnai2	ENSMUSG00000034706	16	chr11;chr11;chr11;chr11;chr11;chr11;chr11;chr11;chr11;chr11;chr11;chr11;chr11;chr11;chr11;chr11;chr11;chr11;chr11;chr11;chr11;chr11;chr11;chr11;chr11;chr11;chr11;chr11;chr11;chr11;chr11;chr11;chr11;chr11;chr11;chr11;chr11;chr11;chr11;chr11;chr11;chr11;chr11;chr11;chr11;chr11;chr11;chr11;chr11;chr11;chr11;chr11;chr11;chr11;chr11;chr11;chr11;chr11;chr11;chr11;chr11;chr11;chr11;chr11;chr11;chr11;chr11	114727408;114727412;114727416;114729148;114732893;114732893;114732893;114732893;114732895;114734528;114734528;114734528;114734528;114734528;114735865;114735865;114735865;114735865;114737041;114738616;114738616;114738616;114738616;114738616;114738616;114740417;114740417;114740417;114740417;114740417;114740417;114744301;114744301;114744301;114744301;114744301;114744301;114745055;114745055;114745055;114745055;114745055;114745055;114750338;114750338;114750338;114750338;114750338;114751786;114751786;114751786;114751786;114751786;114752676;114752857;114752857;114752857;114752857;114752893;114754235;114754235;114754235;114754235;114754235;114757122;114757122;114757122	114727484;114727775;114727484;114729436;114733095;114733095;114733095;114733095;114733095;114734689;114734689;114734689;114734689;114734689;114735986;114735986;114735986;114735986;114737194;114738758;114738758;114738758;114738758;114738758;114738758;114740530;114740530;114740530;114740530;114740530;114740530;114744440;114744440;114744440;114744440;114744440;114744440;114745177;114745177;114745177;114745177;114745177;114745158;114750561;114750561;114750561;114750561;114750561;114751921;114751921;114751921;114751921;114751921;114753003;114754069;114753003;114753003;114753003;114753003;114754462;114754462;114754462;114754352;114754462;114757162;114757889;114757889	+;+;+;+;+;+;+;+;+;+;+;+;+;+;+;+;+;+;+;+;+;+;+;+;+;+;+;+;+;+;+;+;+;+;+;+;+;+;+;+;+;+;+;+;+;+;+;+;+;+;+;+;+;+;+;+;+;+;+;+;+;+;+;+;+;+;+	4568	20.8476	0.785106	0.785106	0.534046	1.47011	0.141532	0.99999
Stk40	ENSMUSG00000042608	15	chr4;chr4;chr4;chr4;chr4;chr4;chr4;chr4;chr4;chr4;chr4;chr4;chr4;chr4;chr4;chr4;chr4;chr4;chr4;chr4;chr4;chr4;chr4;chr4;chr4;chr4;chr4;chr4;chr4;chr4;chr4;chr4;chr4;chr4;chr4;chr4;chr4;chr4	126103957;126103972;126104001;126104035;126117464;126117464;126118272;126118274;126118274;126123716;126123716;126123716;126123716;126125083;126125083;126125083;126125083;126125675;126125675;126125675;126128819;126128819;126128819;126128819;126129698;126129698;126129698;126132667;126135012;126135012;126136770;126136770;126137077;126137077;126137761;126137761;126138810;126138810	126104146;126104146;126104146;126104146;126117698;126117750;126118462;126118340;126118340;126123835;126123835;126123835;126123835;126125111;126125168;126125168;126125168;126125818;126125818;126125818;126128968;126129046;126129046;126129046;126129750;126129750;126129750;126132798;126135127;126135127;126136914;126136914;126137196;126137196;126137845;126137845;126141029;126141028	+;+;+;+;+;+;+;+;+;+;+;+;+;+;+;+;+;+;+;+;+;+;+;+;+;+;+;+;+;+;+;+;+;+;+;+;+;+	4117	138.753	-0.346635	0.346635	0.235807	-1.47	0.141563	0.99999
Rnps1-ps	ENSMUSG00000096403	2	chr6	7982541	7983383	-	843	14.2213	-0.954853	0.954853	0.65032	-1.46828	0.142028	0.99999
Rell1	ENSMUSG00000047881	14	chr5;chr5;chr5;chr5;chr5;chr5;chr5;chr5;chr5;chr5;chr5;chr5;chr5;chr5;chr5;chr5;chr5;chr5;chr5;chr5;chr5;chr5;chr5;chr5	63908897;63909065;63924735;63924735;63924777;63925959;63926989;63926989;63926989;63927032;63930478;63930478;63930478;63930478;63930879;63936023;63936023;63937806;63937806;63939669;63960474;63968646;63968646;63968646	63911151;63911151;63924873;63924873;63924873;63926020;63927225;63927225;63927225;63927225;63930777;63930535;63930535;63930535;63930914;63936094;63936094;63938033;63938033;63939762;63960654;63968839;63968823;63968897	-;-;-;-;-;-;-;-;-;-;-;-;-;-;-;-;-;-;-;-;-;-;-;-	3856	20.2407	0.729744	0.729744	0.497593	1.46655	0.142499	0.99999
Nid1	ENSMUSG00000005397	8	chr13;chr13;chr13;chr13;chr13;chr13;chr13;chr13;chr13;chr13;chr13;chr13;chr13;chr13;chr13;chr13;chr13;chr13;chr13;chr13;chr13;chr13;chr13;chr13;chr13;chr13;chr13;chr13;chr13;chr13;chr13;chr13;chr13;chr13;chr13;chr13;chr13	13437551;13437667;13463722;13463722;13465310;13465310;13468231;13468231;13472780;13472780;13476159;13476159;13478138;13478138;13482018;13482018;13483650;13483650;13486639;13486639;13489006;13489006;13490045;13490045;13499559;13499559;13500446;13500446;13502399;13506336;13507610;13508712;13508718;13509433;13509433;13509946;13509946	13437926;13437926;13464021;13464021;13465536;13465536;13468607;13468607;13472929;13472929;13476410;13476410;13478338;13478338;13482263;13482263;13483793;13483793;13486764;13486764;13489155;13489155;13490167;13490167;13499786;13499786;13501464;13500618;13502525;13506507;13507767;13508841;13508841;13509545;13509545;13510348;13512269	+;+;+;+;+;+;+;+;+;+;+;+;+;+;+;+;+;+;+;+;+;+;+;+;+;+;+;+;+;+;+;+;+;+;+;+;+	6943	23.0139	0.669829	0.669829	0.45698	1.46577	0.14271	0.99999
Nudt22	ENSMUSG00000037349	9	chr19;chr19;chr19;chr19;chr19;chr19;chr19;chr19;chr19;chr19;chr19;chr19;chr19;chr19;chr19;chr19	6993018;6993018;6993019;6993433;6993433;6993433;6993662;6993662;6993662;6994671;6994671;6994671;6995242;6995242;6996008;6996015	6993202;6993202;6993202;6993526;6993526;6993526;6993759;6993759;6993759;6994884;6994769;6994769;6995735;6995735;6996037;6996117	-;-;-;-;-;-;-;-;-;-;-;-;-;-;-;-	1195	18.7981	-0.696638	0.696638	0.475437	-1.46526	0.14285	0.99999
Glud-ps	ENSMUSG00000108799	1	chr7	125075351	125076007	+	657	18.1737	-0.766145	0.766145	0.523572	-1.4633	0.143384	0.99999
Ntn5	ENSMUSG00000070564	15	chr7;chr7;chr7;chr7;chr7;chr7;chr7;chr7;chr7;chr7;chr7;chr7;chr7;chr7;chr7;chr7;chr7;chr7;chr7;chr7	45684022;45684416;45684429;45686181;45686181;45686577;45691047;45691412;45691412;45691412;45691884;45691884;45691884;45692341;45692341;45692341;45693196;45693996;45693996;45693996	45684498;45684498;45684498;45686825;45686825;45686825;45691235;45691561;45691561;45691561;45691937;45691937;45691937;45692421;45692421;45692421;45693254;45694427;45694556;45694553	+;+;+;+;+;+;+;+;+;+;+;+;+;+;+;+;+;+;+;+	2216	11.0349	0.993056	0.993056	0.679388	1.46169	0.143826	0.99999
Rbmxl2	ENSMUSG00000073894	1	chr7	107209445	107210916	+	1472	30.7427	-1.00376	1.00376	0.686793	-1.46152	0.143874	0.99999
Jam3	ENSMUSG00000031990	15	chr9;chr9;chr9;chr9;chr9;chr9;chr9;chr9;chr9;chr9;chr9;chr9;chr9;chr9;chr9;chr9;chr9;chr9;chr9;chr9;chr9;chr9;chr9;chr9;chr9;chr9;chr9;chr9;chr9	27097384;27098712;27098845;27100083;27100087;27100131;27100668;27101238;27101238;27101238;27101864;27101864;27101864;27101864;27105221;27105507;27105507;27105507;27105507;27106349;27106349;27106349;27106349;27106349;27126320;27148593;27155291;27155291;27155291	27098401;27098766;27098974;27100182;27100182;27100182;27101440;27101440;27101440;27101440;27102016;27102016;27102016;27102016;27105620;27105620;27105620;27105620;27105620;27106414;27106414;27106414;27106414;27106414;27126550;27148735;27155421;27155418;27155393	-;-;-;-;-;-;-;-;-;-;-;-;-;-;-;-;-;-;-;-;-;-;-;-;-;-;-;-;-	3200	52.6305	0.748296	0.748296	0.512046	1.46139	0.14391	0.99999
Zfp612	ENSMUSG00000044676	10	chr8;chr8;chr8;chr8;chr8;chr8;chr8;chr8;chr8;chr8;chr8	110079746;110079762;110079764;110082678;110082678;110083607;110083657;110084344;110084344;110088422;110088422	110081158;110080004;110080004;110082742;110082742;110083783;110083783;110084451;110084451;110092741;110091010	+;+;+;+;+;+;+;+;+;+;+	6083	18.347	0.740305	0.740305	0.507723	1.45809	0.144816	0.99999
Cd4	ENSMUSG00000023274	14	chr6;chr6;chr6;chr6;chr6;chr6;chr6;chr6;chr6;chr6;chr6;chr6;chr6;chr6;chr6;chr6;chr6;chr6;chr6;chr6;chr6;chr6;chr6;chr6;chr6;chr6;chr6	124864692;124866604;124866628;124866728;124867009;124867009;124867333;124867665;124867665;124867665;124870245;124870245;124870245;124870245;124872444;124872444;124872969;124872969;124878741;124879307;124879307;124879603;124879603;124879603;124888080;124888080;124888080	124866275;124866671;124866671;124866753;124867127;124867127;124867865;124867865;124867865;124867865;124870580;124870489;124870272;124870580;124872680;124872680;124873130;124873130;124879474;124879474;124879474;124879693;124879693;124879693;124888199;124888200;124888221	-;-;-;-;-;-;-;-;-;-;-;-;-;-;-;-;-;-;-;-;-;-;-;-;-;-;-	4032	183.698	-0.358177	0.358177	0.245736	-1.45757	0.144959	0.99999
Dusp11	ENSMUSG00000030002	15	chr6;chr6;chr6;chr6;chr6;chr6;chr6;chr6;chr6;chr6;chr6;chr6;chr6;chr6;chr6;chr6;chr6;chr6;chr6;chr6;chr6;chr6;chr6;chr6;chr6;chr6;chr6;chr6;chr6;chr6;chr6;chr6;chr6;chr6;chr6;chr6;chr6;chr6	85942268;85947743;85949618;85949618;85949710;85949715;85950018;85950018;85950018;85950018;85950038;85950514;85950514;85950514;85950514;85952305;85952305;85952305;85952305;85953371;85953371;85953371;85953371;85953837;85954962;85955064;85958584;85958584;85958584;85958584;85959216;85959216;85959216;85959216;85960323;85961438;85961438;85961438	85947776;85947776;85949797;85949797;85949797;85949797;85950093;85950093;85950093;85950093;85950093;85950560;85950560;85950883;85950560;85952365;85952365;85952365;85952365;85953826;85953494;85953494;85953494;85953942;85955400;85955404;85958715;85958715;85958715;85958715;85959291;85959291;85959285;85959291;85961642;85961607;85961667;85961667	-;-;-;-;-;-;-;-;-;-;-;-;-;-;-;-;-;-;-;-;-;-;-;-;-;-;-;-;-;-;-;-;-;-;-;-;-;-	8754	44.0015	0.544842	0.544842	0.373862	1.45733	0.145024	0.99999
Ccp110	ENSMUSG00000033904	16	chr7;chr7;chr7;chr7;chr7;chr7;chr7;chr7;chr7;chr7;chr7;chr7;chr7;chr7;chr7;chr7;chr7;chr7;chr7;chr7;chr7;chr7;chr7;chr7;chr7;chr7;chr7;chr7;chr7;chr7;chr7;chr7;chr7;chr7;chr7;chr7;chr7;chr7;chr7;chr7;chr7;chr7;chr7;chr7;chr7;chr7;chr7;chr7;chr7;chr7;chr7;chr7;chr7;chr7;chr7;chr7;chr7;chr7;chr7	118712552;118714106;118715360;118715374;118717967;118717967;118721394;118721394;118721615;118724455;118724455;118724455;118725303;118725303;118725303;118725965;118726003;118726003;118726003;118726500;118726500;118726500;118726500;118726555;118729623;118729623;118729623;118729623;118729623;118729958;118729958;118729958;118729958;118729958;118730251;118730668;118730668;118730668;118730668;118730668;118731697;118731697;118731697;118731697;118731697;118731697;118732394;118732394;118732394;118732394;118732394;118732394;118732887;118732887;118732887;118735268;118735268;118735268;118735268	118712748;118714248;118715514;118715514;118718095;118718095;118723038;118723038;118723038;118724585;118724585;118724585;118725459;118725459;118725459;118726142;118726142;118726142;118726142;118726616;118726616;118726616;118726616;118726616;118729724;118729724;118729724;118729724;118729724;118730074;118730074;118730074;118730074;118730074;118730741;118730741;118730741;118730741;118730741;118730741;118731759;118731759;118731759;118731759;118731759;118731759;118732453;118732462;118732453;118737016;118732453;118732453;118732972;118732972;118732972;118735786;118737024;118737021;118737024	+;+;+;+;+;+;+;+;+;+;+;+;+;+;+;+;+;+;+;+;+;+;+;+;+;+;+;+;+;+;+;+;+;+;+;+;+;+;+;+;+;+;+;+;+;+;+;+;+;+;+;+;+;+;+;+;+;+;+	8256	114.158	0.44003	0.44003	0.301947	1.45731	0.145031	0.99999
Pnck	ENSMUSG00000002012	13	chrX;chrX;chrX;chrX;chrX;chrX;chrX;chrX;chrX;chrX;chrX;chrX;chrX;chrX;chrX;chrX;chrX;chrX;chrX;chrX;chrX;chrX;chrX;chrX;chrX;chrX;chrX;chrX;chrX;chrX;chrX;chrX;chrX;chrX;chrX;chrX;chrX;chrX;chrX;chrX;chrX;chrX;chrX;chrX;chrX;chrX;chrX;chrX;chrX	73655994;73655994;73655995;73656251;73656670;73656670;73656670;73656670;73656912;73656912;73656912;73656912;73657071;73657071;73657071;73657071;73657231;73657231;73657231;73657231;73657276;73657438;73657438;73657438;73657438;73657720;73657720;73657720;73657720;73657720;73658019;73658019;73658019;73658019;73658254;73658254;73658254;73658254;73658688;73658688;73658688;73658688;73659180;73659180;73659180;73659180;73659667;73659727;73660019	73656386;73656386;73656386;73656386;73656814;73656814;73656814;73656814;73656999;73656999;73656999;73656999;73657149;73657149;73657149;73657149;73657343;73657513;73657343;73657343;73657343;73657513;73657513;73657513;73657513;73657843;73657831;73657843;73657843;73657843;73658157;73658157;73658157;73658157;73658328;73658328;73658328;73658328;73658819;73658819;73658819;73658819;73659433;73659249;73659249;73659249;73659724;73659828;73660117	-;-;-;-;-;-;-;-;-;-;-;-;-;-;-;-;-;-;-;-;-;-;-;-;-;-;-;-;-;-;-;-;-;-;-;-;-;-;-;-;-;-;-;-;-;-;-;-;-	1971	97125.8	-0.514004	0.514004	0.352765	-1.45707	0.145097	0.99999
Eps8l2	ENSMUSG00000025504	14	chr7;chr7;chr7;chr7;chr7;chr7;chr7;chr7;chr7;chr7;chr7;chr7;chr7;chr7;chr7;chr7;chr7;chr7;chr7;chr7;chr7;chr7;chr7;chr7;chr7;chr7;chr7;chr7;chr7;chr7;chr7;chr7;chr7;chr7;chr7;chr7;chr7;chr7;chr7;chr7;chr7;chr7;chr7;chr7;chr7;chr7;chr7;chr7;chr7;chr7;chr7;chr7;chr7;chr7;chr7;chr7;chr7;chr7;chr7;chr7;chr7;chr7;chr7;chr7;chr7;chr7;chr7;chr7;chr7;chr7;chr7;chr7;chr7;chr7;chr7;chr7;chr7;chr7;chr7;chr7;chr7;chr7;chr7;chr7;chr7;chr7;chr7;chr7;chr7	141338880;141338956;141338980;141338987;141339004;141339006;141340147;141341893;141341893;141341893;141341893;141341893;141341893;141342055;141342055;141342055;141342055;141342055;141342656;141342926;141342926;141342926;141342926;141342926;141342926;141343743;141350124;141354946;141354946;141354946;141354946;141354946;141354946;141355645;141355645;141355645;141355645;141355645;141355870;141355870;141355870;141356092;141356092;141356325;141356325;141356537;141356537;141357047;141357047;141357242;141357242;141357543;141357786;141357786;141357996;141358205;141358205;141358205;141360246;141360322;141360322;141360322;141360322;141360755;141361002;141361002;141361002;141361002;141361002;141361381;141361381;141361381;141361381;141361381;141361381;141361537;141361580;141361580;141361580;141361580;141361580;141361848;141361848;141361848;141361848;141362123;141362123;141362123;141362123	141339058;141339058;141339058;141339058;141339058;141339058;141340185;141341974;141342110;141341974;141341974;141341974;141341974;141342110;141342110;141342110;141342110;141342110;141342990;141342990;141342990;141342990;141342990;141342990;141342990;141344502;141350306;141355021;141355107;141355107;141355107;141355107;141355107;141355794;141355792;141355794;141355794;141355794;141355929;141355949;141355949;141356240;141356240;141356395;141356395;141356663;141356663;141357135;141357135;141357691;141357316;141357691;141357918;141357918;141358317;141358317;141358317;141358317;141360427;141360427;141360427;141360427;141360427;141361121;141361121;141361121;141361174;141361121;141361121;141361453;141361453;141361453;141361415;141361453;141361453;141361760;141361760;141361734;141361732;141361760;141361760;141361980;141361980;141361980;141361980;141362667;141363020;141363020;141363020	+;+;+;+;+;+;+;+;+;+;+;+;+;+;+;+;+;+;+;+;+;+;+;+;+;+;+;+;+;+;+;+;+;+;+;+;+;+;+;+;+;+;+;+;+;+;+;+;+;+;+;+;+;+;+;+;+;+;+;+;+;+;+;+;+;+;+;+;+;+;+;+;+;+;+;+;+;+;+;+;+;+;+;+;+;+;+;+;+	5377	24.5529	0.960363	0.960363	0.659997	1.4551	0.145641	0.99999
D7Ertd443e	ENSMUSG00000030994	16	chr7;chr7;chr7;chr7;chr7;chr7;chr7;chr7;chr7;chr7;chr7;chr7;chr7;chr7;chr7;chr7;chr7;chr7;chr7;chr7;chr7;chr7;chr7;chr7;chr7;chr7;chr7;chr7;chr7;chr7;chr7;chr7;chr7;chr7;chr7;chr7;chr7;chr7;chr7;chr7;chr7;chr7;chr7;chr7;chr7;chr7;chr7;chr7;chr7	134265779;134266262;134266275;134266738;134266738;134266738;134266814;134266814;134270194;134270194;134270194;134270194;134293228;134293228;134293228;134294965;134294965;134294965;134298116;134298116;134298116;134336377;134341915;134348712;134348712;134348712;134349181;134349553;134349674;134354303;134357995;134357995;134357995;134357995;134357995;134364731;134365356;134375037;134375917;134376717;134376717;134376717;134385533;134425278;134460094;134498191;134498860;134498860;134501037	134266651;134266651;134266651;134266837;134266837;134266837;134268840;134266837;134270257;134270257;134270257;134270257;134293405;134293405;134293405;134295143;134295143;134295143;134298400;134298400;134298400;134336427;134341986;134348916;134349828;134349828;134349828;134349828;134349828;134354471;134358086;134358086;134358086;134358086;134358086;134364884;134365423;134375230;134376042;134376825;134376831;134376828;134385661;134425659;134460169;134499621;134498984;134498984;134501160	-;-;-;-;-;-;-;-;-;-;-;-;-;-;-;-;-;-;-;-;-;-;-;-;-;-;-;-;-;-;-;-;-;-;-;-;-;-;-;-;-;-;-;-;-;-;-;-;-	7982	34.1141	0.651456	0.651456	0.447844	1.45465	0.145767	0.99999
Top3b	ENSMUSG00000022779	16	chr16;chr16;chr16;chr16;chr16;chr16;chr16;chr16;chr16;chr16;chr16;chr16;chr16;chr16;chr16;chr16;chr16;chr16;chr16;chr16;chr16;chr16;chr16;chr16;chr16;chr16;chr16;chr16;chr16;chr16;chr16;chr16;chr16;chr16;chr16;chr16;chr16;chr16;chr16;chr16;chr16;chr16;chr16;chr16;chr16;chr16;chr16;chr16;chr16;chr16;chr16;chr16;chr16;chr16;chr16;chr16;chr16;chr16;chr16;chr16;chr16;chr16;chr16;chr16;chr16;chr16;chr16;chr16;chr16;chr16;chr16;chr16;chr16;chr16;chr16;chr16;chr16;chr16;chr16;chr16;chr16;chr16;chr16;chr16;chr16;chr16;chr16;chr16;chr16;chr16;chr16;chr16;chr16;chr16;chr16;chr16;chr16;chr16;chr16;chr16;chr16;chr16;chr16;chr16;chr16;chr16;chr16;chr16;chr16;chr16;chr16;chr16;chr16;chr16;chr16;chr16;chr16;chr16;chr16;chr16;chr16;chr16;chr16;chr16;chr16;chr16;chr16;chr16;chr16;chr16;chr16;chr16;chr16;chr16;chr16;chr16;chr16;chr16;chr16;chr16;chr16	16870736;16870757;16870767;16870774;16870781;16870786;16870787;16870800;16870807;16870817;16870840;16870965;16875069;16875069;16875069;16875072;16875072;16877832;16877832;16877832;16877832;16877832;16877832;16877832;16877832;16877832;16877832;16877832;16877832;16878957;16878957;16878957;16878957;16878957;16878957;16878957;16878957;16878957;16878957;16878957;16878957;16879319;16879319;16879319;16879319;16879319;16879319;16879319;16879319;16880604;16880604;16880604;16880604;16880604;16880604;16880604;16882501;16882501;16882501;16882501;16882501;16882501;16883407;16883407;16883407;16883407;16883407;16883442;16884212;16884239;16884239;16884239;16884239;16884239;16885349;16885835;16885835;16885835;16885835;16885835;16885835;16886605;16886605;16886605;16886605;16886605;16886605;16886644;16886880;16886880;16886880;16886880;16886880;16886880;16886910;16887577;16887577;16887577;16887577;16887577;16887577;16887832;16887832;16887832;16887832;16887839;16887858;16889483;16889483;16889483;16889483;16889483;16889483;16890112;16890112;16890112;16890112;16890226;16890582;16890582;16890582;16890582;16890582;16890582;16890582;16891355;16891355;16891355;16891355;16891355;16891355;16891355;16891502;16892116;16892116;16892415;16892415;16892415;16892415;16892415;16892415	16870829;16870829;16870898;16870829;16871055;16870829;16871055;16870829;16870898;16871055;16871055;16871055;16875155;16875155;16875155;16875155;16875155;16878016;16878016;16878016;16878016;16878016;16878016;16878016;16878016;16878016;16878016;16878016;16878016;16878987;16879467;16879052;16879088;16879340;16879088;16879088;16879088;16879088;16879088;16879088;16879088;16879425;16879425;16879425;16879425;16879425;16879325;16879425;16879425;16880678;16880649;16880678;16880678;16880678;16880678;16880678;16882697;16885465;16882697;16882697;16882697;16882697;16883563;16883563;16883526;16883563;16883563;16883563;16884352;16884352;16884352;16884352;16884352;16884352;16885925;16885925;16885925;16885925;16885925;16885925;16885849;16886747;16886759;16886759;16886759;16886759;16886759;16886759;16887710;16886985;16886985;16886985;16886985;16886985;16886985;16887887;16887723;16887723;16887723;16887723;16887723;16888005;16888005;16888005;16888005;16888005;16888005;16890261;16889611;16889611;16890261;16889611;16889611;16890261;16890261;16890261;16890261;16890261;16890682;16890682;16890682;16890682;16890682;16890682;16890682;16891556;16891556;16891556;16892973;16891556;16891556;16891556;16891556;16892151;16892419;16892500;16892975;16892990;16892990;16892990;16892985	+;+;+;+;+;+;+;+;+;+;+;+;+;+;+;+;+;+;+;+;+;+;+;+;+;+;+;+;+;+;+;+;+;+;+;+;+;+;+;+;+;+;+;+;+;+;+;+;+;+;+;+;+;+;+;+;+;+;+;+;+;+;+;+;+;+;+;+;+;+;+;+;+;+;+;+;+;+;+;+;+;+;+;+;+;+;+;+;+;+;+;+;+;+;+;+;+;+;+;+;+;+;+;+;+;+;+;+;+;+;+;+;+;+;+;+;+;+;+;+;+;+;+;+;+;+;+;+;+;+;+;+;+;+;+;+;+;+;+;+;+	8400	70.2648	0.444431	0.444431	0.305694	1.45384	0.14599	0.99999
Babam1	ENSMUSG00000031820	9	chr8;chr8;chr8;chr8;chr8;chr8;chr8;chr8;chr8;chr8;chr8;chr8;chr8;chr8;chr8;chr8;chr8;chr8;chr8	71396861;71397679;71398392;71398422;71399526;71399526;71399526;71399729;71399729;71399729;71399965;71401680;71402222;71402746;71402784;71402976;71402976;71402976;71404195	71397020;71398025;71398450;71398450;71399646;71399646;71399646;71399956;71399807;71399807;71399994;71401704;71402875;71402875;71402875;71403028;71403332;71403062;71404619	+;+;+;+;+;+;+;+;+;+;+;+;+;+;+;+;+;+;+	2406	257.825	-0.335943	0.335943	0.231134	-1.45346	0.146097	0.99999
Slc4a4	ENSMUSG00000060961	15	chr5;chr5;chr5;chr5;chr5;chr5;chr5;chr5;chr5;chr5;chr5;chr5;chr5;chr5;chr5;chr5;chr5;chr5;chr5;chr5;chr5;chr5;chr5;chr5;chr5;chr5;chr5;chr5;chr5;chr5;chr5;chr5;chr5;chr5;chr5;chr5;chr5;chr5;chr5;chr5;chr5;chr5;chr5;chr5;chr5;chr5;chr5;chr5;chr5;chr5;chr5;chr5;chr5;chr5;chr5;chr5;chr5;chr5;chr5;chr5;chr5;chr5;chr5;chr5;chr5;chr5;chr5;chr5;chr5;chr5;chr5;chr5;chr5;chr5;chr5;chr5;chr5;chr5;chr5;chr5;chr5;chr5;chr5;chr5;chr5;chr5;chr5;chr5;chr5;chr5;chr5;chr5;chr5;chr5;chr5;chr5;chr5;chr5;chr5;chr5;chr5;chr5;chr5;chr5;chr5;chr5;chr5;chr5;chr5;chr5;chr5;chr5;chr5;chr5;chr5	88886818;88887261;88887297;88887299;88887862;88934532;88934572;88934749;88934749;88934749;88934749;88954778;88954778;88954778;88954778;88954778;89027966;89028077;89028092;89028293;89028293;89028293;89028293;89038451;89038451;89038451;89038451;89038451;89038451;89038451;89040358;89046213;89046213;89046213;89046213;89046213;89084642;89084642;89084642;89084642;89084642;89122402;89122402;89122402;89122402;89122402;89129639;89129639;89129639;89129639;89132371;89132371;89132371;89132371;89133157;89133157;89133157;89133157;89135646;89135646;89135646;89135646;89149300;89149300;89149300;89149300;89156331;89156331;89156331;89156331;89170751;89170751;89170751;89170751;89179653;89179653;89179653;89179653;89197649;89197649;89197649;89197649;89199655;89199655;89199655;89199655;89214474;89214474;89214474;89214474;89215721;89215721;89215721;89215721;89223196;89223196;89223196;89223196;89225800;89225800;89225800;89225800;89228826;89228826;89228826;89228826;89232764;89232764;89232764;89234797;89234797;89234797;89234797;89235507;89235507	88887324;88887324;88887324;88887324;88888286;88934658;88934822;88934822;88934822;88934822;88934822;88954947;88954957;88954957;88954957;88954957;89028428;89028428;89028428;89028428;89028428;89028428;89028428;89038611;89038611;89038470;89038611;89038611;89038611;89038611;89042362;89046365;89046392;89046392;89046365;89046392;89084718;89084718;89084718;89084718;89084718;89122453;89122559;89122559;89122559;89122559;89129726;89129726;89129726;89129726;89132525;89132525;89132525;89132525;89133270;89133270;89133270;89133270;89135820;89135820;89135820;89135820;89149433;89149433;89149433;89149433;89156602;89156602;89156602;89156602;89170821;89170821;89170821;89170821;89179844;89179844;89179844;89179844;89197762;89197762;89197762;89197762;89199816;89199816;89199816;89199816;89214652;89214652;89214652;89214652;89215793;89215793;89215793;89215793;89223264;89223264;89223264;89223264;89225973;89225973;89225973;89225973;89228987;89228987;89228987;89228987;89232860;89232860;89232860;89234861;89234876;89234867;89234876;89235794;89239653	+;+;+;+;+;+;+;+;+;+;+;+;+;+;+;+;+;+;+;+;+;+;+;+;+;+;+;+;+;+;+;+;+;+;+;+;+;+;+;+;+;+;+;+;+;+;+;+;+;+;+;+;+;+;+;+;+;+;+;+;+;+;+;+;+;+;+;+;+;+;+;+;+;+;+;+;+;+;+;+;+;+;+;+;+;+;+;+;+;+;+;+;+;+;+;+;+;+;+;+;+;+;+;+;+;+;+;+;+;+;+;+;+;+;+	10905	1033	-0.318707	0.318707	0.219383	-1.45274	0.146296	0.99999
Dcaf1	ENSMUSG00000040325	16	chr9;chr9;chr9;chr9;chr9;chr9;chr9;chr9;chr9;chr9;chr9;chr9;chr9;chr9;chr9;chr9;chr9;chr9;chr9;chr9;chr9;chr9;chr9;chr9;chr9;chr9;chr9;chr9;chr9;chr9;chr9;chr9;chr9;chr9;chr9;chr9;chr9;chr9;chr9;chr9;chr9;chr9;chr9;chr9;chr9;chr9;chr9;chr9;chr9;chr9;chr9;chr9;chr9;chr9;chr9;chr9;chr9;chr9;chr9;chr9;chr9;chr9;chr9;chr9;chr9;chr9;chr9;chr9;chr9;chr9;chr9;chr9;chr9	106821874;106829061;106829069;106829069;106830858;106830858;106830858;106834149;106834149;106834149;106835516;106835516;106835516;106836561;106836561;106836561;106838199;106838199;106838199;106839032;106839032;106839032;106844136;106844136;106844136;106846659;106846659;106846659;106847781;106847781;106847781;106850886;106851732;106851938;106851938;106851938;106854170;106854170;106854170;106857824;106857824;106857824;106859581;106859581;106859581;106860379;106860379;106860379;106860968;106860968;106860968;106863017;106863017;106863017;106863650;106863650;106863650;106864516;106864516;106864516;106865013;106865031;106865031;106865598;106865598;106865598;106874056;106874056;106874256;106879934;106879934;106879934;106879937	106822091;106829178;106829178;106829178;106830934;106830934;106830934;106834222;106834222;106834222;106835629;106835629;106835629;106836698;106836698;106836698;106838708;106838708;106838708;106839133;106839133;106839133;106844294;106844294;106844294;106846838;106846838;106846838;106847990;106847990;106847990;106851182;106853625;106852107;106852107;106852107;106854294;106854294;106854294;106859087;106859087;106859087;106859779;106859779;106859779;106860461;106860461;106860461;106861052;106861052;106861052;106863250;106863250;106863250;106863743;106863743;106863743;106864620;106864620;106864620;106865104;106865104;106865104;106865699;106865699;106865699;106874308;106874308;106874308;106880992;106880438;106880443;106880158	+;+;+;+;+;+;+;+;+;+;+;+;+;+;+;+;+;+;+;+;+;+;+;+;+;+;+;+;+;+;+;+;+;+;+;+;+;+;+;+;+;+;+;+;+;+;+;+;+;+;+;+;+;+;+;+;+;+;+;+;+;+;+;+;+;+;+;+;+;+;+;+;+	7786	72.3264	-0.490988	0.490988	0.338068	-1.45233	0.146409	0.99999
Pid1	ENSMUSG00000045658	16	chr1;chr1;chr1;chr1;chr1;chr1;chr1;chr1;chr1;chr1;chr1;chr1;chr1;chr1;chr1;chr1;chr1;chr1;chr1;chr1;chr1;chr1	84036296;84037231;84037926;84053074;84080579;84107794;84115332;84157129;84159232;84159232;84159232;84159232;84159232;84191340;84283193;84284341;84284341;84284341;84336034;84339734;84341056;84364030	84038507;84038507;84038507;84053253;84080798;84108387;84116030;84159378;84159378;84159378;84159378;84159378;84159378;84191423;84284623;84284611;84284423;84284645;84336173;84339867;84341110;84364180	-;-;-;-;-;-;-;-;-;-;-;-;-;-;-;-;-;-;-;-;-;-	8172	56.5085	0.654469	0.654469	0.450674	1.4522	0.146446	0.99999
Arhgap9	ENSMUSG00000040345	10	chr10;chr10;chr10;chr10;chr10;chr10;chr10;chr10;chr10;chr10;chr10;chr10;chr10;chr10;chr10;chr10;chr10;chr10;chr10;chr10;chr10;chr10;chr10;chr10;chr10;chr10;chr10;chr10;chr10;chr10;chr10;chr10;chr10;chr10;chr10;chr10;chr10;chr10;chr10;chr10;chr10;chr10;chr10;chr10;chr10;chr10;chr10;chr10;chr10;chr10;chr10;chr10;chr10;chr10;chr10;chr10;chr10;chr10;chr10	127321964;127322694;127323707;127323756;127324323;127324345;127325119;127325119;127325119;127325523;127325523;127325523;127325523;127325844;127325844;127325844;127325844;127326048;127326048;127326048;127326048;127326332;127326332;127326332;127326332;127326553;127326553;127326553;127326553;127326873;127326873;127326873;127327095;127327095;127327095;127327095;127327638;127327638;127327638;127327638;127327899;127327899;127327899;127327899;127328094;127328094;127328094;127328094;127328390;127328390;127328390;127328878;127328878;127328878;127328878;127329499;127329499;127329499;127329499	127322431;127322890;127323830;127323830;127325199;127324459;127325199;127325199;127325199;127325630;127325630;127325630;127325630;127325902;127325902;127325902;127325902;127326141;127326141;127326141;127326141;127326427;127326427;127326427;127326427;127327014;127326651;127326651;127326651;127327014;127327014;127327014;127327205;127327205;127327205;127327205;127327736;127327736;127327736;127327736;127327976;127327976;127327976;127327976;127328524;127328147;127328147;127328147;127328524;127328524;127328524;127329015;127328983;127328983;127328983;127329943;127329943;127329943;127329788	+;+;+;+;+;+;+;+;+;+;+;+;+;+;+;+;+;+;+;+;+;+;+;+;+;+;+;+;+;+;+;+;+;+;+;+;+;+;+;+;+;+;+;+;+;+;+;+;+;+;+;+;+;+;+;+;+;+;+	3787	22.0602	-0.824806	0.824806	0.568	-1.45212	0.146467	0.99999
Snx33	ENSMUSG00000032733	6	chr9;chr9	56917193;56925313	56918704;56928371	-;-	4571	52.0489	0.602927	0.602927	0.415222	1.45206	0.146485	0.99999
Adra2c	ENSMUSG00000045318	6	chr5	35278319	35281763	+	3445	855.851	-0.614132	0.614132	0.423191	-1.45119	0.146726	0.99999
Arhgap10	ENSMUSG00000037148	8	chr8;chr8;chr8;chr8;chr8;chr8;chr8;chr8;chr8;chr8;chr8;chr8;chr8;chr8;chr8;chr8;chr8;chr8;chr8;chr8;chr8;chr8;chr8;chr8;chr8;chr8;chr8;chr8;chr8;chr8;chr8;chr8;chr8;chr8;chr8;chr8;chr8;chr8;chr8;chr8;chr8;chr8;chr8;chr8;chr8;chr8;chr8;chr8;chr8;chr8;chr8;chr8;chr8;chr8;chr8;chr8;chr8;chr8;chr8;chr8;chr8;chr8;chr8;chr8;chr8;chr8;chr8	77250366;77250919;77250919;77257326;77257326;77257326;77259057;77259057;77277148;77277148;77277148;77310731;77310731;77310731;77344640;77344640;77344640;77346272;77346272;77346272;77351614;77351614;77351614;77358547;77358547;77358547;77365086;77365086;77365086;77382725;77382725;77384751;77384751;77384751;77388654;77388654;77388654;77409548;77409548;77409548;77411022;77411022;77411022;77413498;77413498;77413498;77420072;77420072;77420072;77420637;77420637;77420637;77426330;77426330;77426330;77432740;77432740;77432740;77450693;77450693;77450693;77450828;77450828;77450828;77517630;77517630;77517630	77251007;77251007;77251007;77257417;77257417;77257417;77259209;77259209;77277307;77277307;77277307;77310881;77310881;77310881;77344799;77344799;77344799;77346377;77346377;77346377;77351672;77351672;77351672;77358634;77358634;77358634;77365160;77365160;77365160;77382790;77382790;77384796;77384796;77384796;77388735;77388735;77388735;77409642;77409642;77409642;77411128;77411128;77411128;77413627;77413627;77413627;77420176;77420176;77420176;77420747;77420747;77420747;77426431;77426431;77426431;77432811;77432811;77432811;77450754;77450754;77450754;77450923;77450923;77450923;77517783;77517783;77517953	-;-;-;-;-;-;-;-;-;-;-;-;-;-;-;-;-;-;-;-;-;-;-;-;-;-;-;-;-;-;-;-;-;-;-;-;-;-;-;-;-;-;-;-;-;-;-;-;-;-;-;-;-;-;-;-;-;-;-;-;-;-;-;-;-;-;-	3084	355.426	-0.341272	0.341272	0.235425	-1.4496	0.147171	0.99999
Crls1	ENSMUSG00000027357	16	chr2;chr2;chr2;chr2;chr2;chr2;chr2;chr2;chr2;chr2;chr2;chr2;chr2;chr2;chr2;chr2;chr2;chr2;chr2;chr2;chr2;chr2;chr2;chr2;chr2;chr2;chr2;chr2;chr2;chr2;chr2	132846666;132846676;132846688;132847734;132847738;132849866;132849866;132849866;132849866;132849866;132854893;132854893;132854893;132861209;132861209;132861209;132861209;132862335;132862335;132862335;132862335;132862335;132864090;132864090;132864090;132864090;132864090;132865837;132865837;132865837;132865837	132847125;132847125;132847125;132847880;132847891;132850003;132850003;132850003;132850003;132850003;132855022;132855022;132855022;132861294;132861294;132861294;132861294;132862403;132862403;132862403;132862403;132862403;132864181;132864181;132864135;132864181;132864181;132865887;132866441;132866785;132866785	+;+;+;+;+;+;+;+;+;+;+;+;+;+;+;+;+;+;+;+;+;+;+;+;+;+;+;+;+;+;+	2082	24.1265	-0.609039	0.609039	0.421034	-1.44653	0.148029	0.99999
Cdh15	ENSMUSG00000031962	6	chr8;chr8;chr8;chr8;chr8;chr8;chr8;chr8;chr8;chr8;chr8;chr8;chr8;chr8	122847966;122856502;122857360;122859238;122860838;122861457;122861978;122863305;122864243;122864499;122864990;122865328;122865598;122866823	122848529;122856657;122857515;122859382;122860998;122861585;122862163;122863558;122864385;122864738;122865229;122865464;122865762;122867397	+;+;+;+;+;+;+;+;+;+;+;+;+;+	3251	12.8954	-0.838504	0.838504	0.580467	-1.44453	0.148589	0.99999
Gjb1	ENSMUSG00000047797	14	chrX;chrX;chrX;chrX;chrX;chrX	101376378;101377273;101383736;101384152;101384152;101384152	101376412;101377359;101383842;101385629;101385629;101385629	+;+;+;+;+;+	1707	66.3867	0.639694	0.639694	0.442932	1.44422	0.148676	0.99999
Sema3d	ENSMUSG00000040254	11	chr5;chr5;chr5;chr5;chr5;chr5;chr5;chr5;chr5;chr5;chr5;chr5;chr5;chr5;chr5;chr5;chr5;chr5;chr5;chr5;chr5;chr5;chr5;chr5;chr5;chr5;chr5;chr5;chr5;chr5;chr5;chr5;chr5;chr5;chr5;chr5;chr5;chr5;chr5;chr5;chr5;chr5;chr5;chr5;chr5;chr5;chr5;chr5;chr5;chr5;chr5;chr5;chr5;chr5	12383385;12383506;12383506;12447992;12447992;12447992;12463216;12463216;12463216;12484955;12484955;12484955;12484955;12497488;12497488;12497488;12497488;12505803;12505803;12505803;12505803;12508092;12508092;12508092;12508092;12524251;12524251;12524251;12541017;12541017;12541017;12542582;12542582;12542582;12553078;12553078;12553078;12559328;12563149;12563149;12565945;12565945;12568289;12568289;12570974;12570974;12573829;12573829;12575794;12577612;12577612;12577612;12584877;12584877	12383674;12383674;12383674;12448179;12448179;12448179;12463376;12463376;12463376;12485017;12485017;12485017;12485017;12497607;12497607;12497607;12497607;12505896;12505896;12505896;12505896;12508522;12508220;12508220;12508220;12524393;12524393;12524393;12541131;12541131;12541131;12542651;12542651;12542651;12553222;12553222;12553222;12559738;12563371;12563371;12566033;12566033;12568330;12568330;12571131;12571131;12573893;12573893;12576275;12577751;12578844;12577751;12588752;12588948	+;+;+;+;+;+;+;+;+;+;+;+;+;+;+;+;+;+;+;+;+;+;+;+;+;+;+;+;+;+;+;+;+;+;+;+;+;+;+;+;+;+;+;+;+;+;+;+;+;+;+;+;+;+	8595	10.0163	1.09613	1.09613	0.759226	1.44374	0.148811	0.99999
Gfra2	ENSMUSG00000022103	10	chr14;chr14;chr14;chr14;chr14;chr14;chr14;chr14;chr14;chr14;chr14;chr14;chr14;chr14;chr14;chr14;chr14;chr14;chr14;chr14;chr14;chr14;chr14	70890120;70890528;70895772;70901489;70925718;70925718;70941886;70966207;70966207;70966207;70966997;70966997;70966997;70968244;70968244;70968244;70977256;70977256;70977256;70978374;70978374;70978374;70978922	70890894;70890894;70896086;70901572;70926072;70926072;70941952;70966316;70966316;70966316;70967137;70967137;70967137;70968416;70968416;70968416;70977309;70977309;70977309;70978406;70978496;70979838;70979823	+;+;+;+;+;+;+;+;+;+;+;+;+;+;+;+;+;+;+;+;+;+;+	3539	100.34	0.580481	0.580481	0.402121	1.44355	0.148866	0.99999
Npy	ENSMUSG00000029819	6	chr6;chr6;chr6;chr6	49822710;49823598;49827489;49829303	49822801;49823785;49827569;49829507	+;+;+;+	566	88.7121	0.65608	0.65608	0.455366	1.44077	0.149649	0.99999
Hps5	ENSMUSG00000014418	16	chr7;chr7;chr7;chr7;chr7;chr7;chr7;chr7;chr7;chr7;chr7;chr7;chr7;chr7;chr7;chr7;chr7;chr7;chr7;chr7;chr7;chr7;chr7;chr7;chr7;chr7;chr7;chr7;chr7;chr7;chr7;chr7;chr7;chr7;chr7;chr7;chr7;chr7;chr7;chr7;chr7;chr7;chr7;chr7;chr7;chr7;chr7;chr7;chr7;chr7;chr7;chr7;chr7;chr7;chr7;chr7;chr7;chr7;chr7;chr7;chr7;chr7;chr7;chr7;chr7;chr7;chr7;chr7;chr7;chr7;chr7;chr7;chr7;chr7;chr7;chr7;chr7;chr7;chr7;chr7;chr7;chr7;chr7;chr7;chr7;chr7;chr7;chr7;chr7;chr7;chr7;chr7;chr7;chr7;chr7;chr7;chr7;chr7;chr7;chr7;chr7;chr7;chr7;chr7;chr7;chr7;chr7;chr7;chr7;chr7;chr7;chr7;chr7;chr7;chr7;chr7;chr7;chr7;chr7;chr7;chr7;chr7;chr7;chr7;chr7;chr7;chr7;chr7;chr7;chr7;chr7;chr7;chr7;chr7;chr7;chr7;chr7;chr7;chr7;chr7;chr7;chr7;chr7;chr7;chr7;chr7;chr7;chr7;chr7;chr7;chr7;chr7;chr7;chr7;chr7;chr7;chr7;chr7;chr7;chr7;chr7;chr7;chr7;chr7;chr7;chr7;chr7;chr7;chr7;chr7;chr7;chr7;chr7;chr7;chr7;chr7;chr7;chr7;chr7;chr7	46760466;46760466;46760466;46760470;46760472;46760979;46761240;46762943;46762943;46762943;46762943;46762943;46762943;46762943;46762944;46762944;46764819;46764819;46764819;46764819;46764819;46764819;46764819;46764819;46764902;46766982;46767094;46767094;46767094;46767094;46767094;46767094;46767094;46767094;46767094;46768033;46768033;46768033;46768033;46768033;46768033;46768033;46768033;46768033;46768033;46768033;46768937;46768937;46768937;46768937;46768937;46768937;46768937;46768937;46768937;46769293;46769293;46769293;46769293;46769293;46769293;46769293;46769293;46771607;46771607;46771607;46771607;46771607;46771607;46771607;46771607;46772472;46772472;46772472;46772472;46772472;46772472;46773120;46773120;46773120;46773120;46773120;46773120;46773158;46774814;46774814;46774814;46774814;46774814;46774814;46774814;46775154;46775765;46775765;46775765;46775765;46775765;46775839;46776876;46776876;46776876;46776876;46776876;46776876;46776876;46778021;46778021;46778021;46778021;46778021;46778021;46778021;46779072;46779072;46779072;46779072;46779072;46779072;46783143;46783143;46783143;46783143;46783143;46783143;46783471;46783471;46783471;46783471;46783471;46783471;46786510;46786510;46786510;46786510;46786510;46786510;46786514;46788173;46788173;46788173;46788173;46788173;46788173;46788173;46788174;46788292;46788928;46788928;46788928;46788928;46788928;46788928;46788928;46788928;46788928;46789089;46789089;46789089;46789089;46789089;46789089;46789089;46789089;46790917;46790917;46790917;46790917;46790917;46790917;46790917;46790917;46790917;46795428;46795428;46795428;46795428;46795428;46795428;46795907;46795907	46761450;46761450;46761450;46761450;46761450;46761450;46761450;46763213;46763213;46763213;46763213;46763213;46763213;46763213;46763213;46763213;46764925;46764925;46764925;46764925;46764925;46764925;46764925;46764925;46764925;46767207;46767207;46767139;46767207;46767207;46767207;46767207;46767207;46767207;46767207;46768152;46768463;46768152;46768152;46768152;46768152;46768152;46768152;46768152;46768152;46768152;46769092;46769092;46769092;46769020;46769092;46769092;46769092;46769092;46769092;46769413;46769413;46769413;46769413;46769413;46769413;46769413;46769413;46771987;46772181;46772181;46772181;46772181;46772181;46772181;46772181;46772543;46772543;46772543;46772543;46772543;46772543;46773269;46773269;46773269;46773269;46773269;46773269;46773269;46774916;46775951;46774937;46774937;46774937;46774937;46774937;46775284;46775951;46775951;46775951;46775951;46775951;46775951;46777034;46777034;46777034;46777034;46777034;46777034;46777034;46778422;46778199;46778100;46778199;46778199;46778199;46778199;46779160;46779160;46779160;46779160;46779160;46779160;46783214;46783214;46783214;46783214;46783214;46783214;46783683;46783683;46783717;46783683;46783683;46783683;46786643;46786643;46786643;46786643;46786643;46786643;46786643;46788365;46788365;46788365;46788365;46788365;46788365;46788365;46788365;46788365;46788992;46788992;46788992;46788992;46788992;46788992;46788992;46788992;46788992;46789199;46789199;46789199;46789199;46789199;46789199;46789199;46789199;46791048;46791016;46791072;46791072;46791072;46791072;46791072;46791048;46791072;46795703;46795678;46795881;46795808;46796027;46795678;46796064;46795999	-;-;-;-;-;-;-;-;-;-;-;-;-;-;-;-;-;-;-;-;-;-;-;-;-;-;-;-;-;-;-;-;-;-;-;-;-;-;-;-;-;-;-;-;-;-;-;-;-;-;-;-;-;-;-;-;-;-;-;-;-;-;-;-;-;-;-;-;-;-;-;-;-;-;-;-;-;-;-;-;-;-;-;-;-;-;-;-;-;-;-;-;-;-;-;-;-;-;-;-;-;-;-;-;-;-;-;-;-;-;-;-;-;-;-;-;-;-;-;-;-;-;-;-;-;-;-;-;-;-;-;-;-;-;-;-;-;-;-;-;-;-;-;-;-;-;-;-;-;-;-;-;-;-;-;-;-;-;-;-;-;-;-;-;-;-;-;-;-;-;-;-;-;-;-;-;-;-;-;-	6497	35.212	0.555145	0.555145	0.386882	1.43492	0.151309	0.99999
Lmo2	ENSMUSG00000032698	15	chr2;chr2;chr2;chr2;chr2;chr2;chr2;chr2;chr2;chr2;chr2;chr2;chr2;chr2;chr2;chr2;chr2;chr2;chr2;chr2;chr2;chr2;chr2;chr2;chr2;chr2;chr2	103957986;103957995;103969528;103970129;103970141;103970223;103970244;103970493;103970493;103970493;103970493;103970493;103971179;103976005;103976005;103976005;103976005;103976005;103976005;103976005;103980875;103980875;103980875;103980875;103980875;103980875;103980875	103958083;103958083;103969721;103970365;103970260;103970712;103970712;103970712;103970712;103970712;103970712;103970712;103971248;103976220;103976220;103976142;103976220;103976220;103976220;103976220;103980916;103981874;103981839;103981092;103981878;103981855;103981050	+;+;+;+;+;+;+;+;+;+;+;+;+;+;+;+;+;+;+;+;+;+;+;+;+;+;+	2166	157.561	-0.520622	0.520622	0.362825	-1.43491	0.151312	0.99999
Fbxl6	ENSMUSG00000022559	8	chr15;chr15;chr15;chr15;chr15;chr15;chr15;chr15;chr15;chr15;chr15;chr15;chr15;chr15;chr15;chr15;chr15;chr15;chr15;chr15;chr15;chr15;chr15;chr15;chr15;chr15;chr15;chr15;chr15;chr15;chr15;chr15;chr15;chr15;chr15	76535721;76535727;76535730;76536225;76536225;76536225;76536573;76536573;76536573;76536893;76536893;76536893;76536924;76537090;76537090;76537090;76537158;76537219;76537289;76537289;76537289;76537289;76537289;76537723;76537723;76537723;76537723;76537723;76537723;76537917;76537917;76537917;76537917;76538325;76538325	76535963;76535963;76535963;76536471;76536471;76536471;76536804;76536804;76536804;76537006;76537006;76537006;76537006;76537197;76537197;76537197;76537197;76537420;76537420;76537420;76537420;76537420;76537420;76537786;76538136;76537786;76538746;76537786;76537786;76537986;76538075;76538735;76538075;76538456;76538735	-;-;-;-;-;-;-;-;-;-;-;-;-;-;-;-;-;-;-;-;-;-;-;-;-;-;-;-;-;-;-;-;-;-;-	2170	1066.93	-0.756076	0.756076	0.527452	-1.43345	0.151729	0.99999
Mllt11	ENSMUSG00000053192	9	chr3;chr3;chr3;chr3;chr3;chr3;chr3;chr3;chr3;chr3;chr3;chr3;chr3;chr3;chr3	95219135;95220029;95220039;95228084;95228084;95228086;95229046;95229052;95229052;95229052;95229986;95230371;95230371;95232134;95232134	95220463;95220463;95220463;95228677;95228259;95228259;95229205;95229205;95229205;95229205;95230147;95230472;95230398;95232168;95232171	-;-;-;-;-;-;-;-;-;-;-;-;-;-;-	2385	269.763	0.35665	0.35665	0.248865	1.43311	0.151827	0.99999
Ube2ql1	ENSMUSG00000052981	6	chr13;chr13	69702832;69738558	69704173;69739889	-;-	2674	485.535	0.384893	0.384893	0.268922	1.43124	0.15236	0.99999
Micos13	ENSMUSG00000049760	6	chr17;chr17;chr17;chr17;chr17;chr17;chr17;chr17;chr17;chr17;chr17;chr17;chr17;chr17;chr17;chr17;chr17	56607452;56607620;56607637;56607750;56608638;56608638;56608638;56608638;56608764;56608846;56608846;56608846;56608846;56609157;56609640;56609640;56609640	56607841;56607841;56607841;56607841;56608692;56608692;56608715;56608692;56609023;56609332;56609002;56609023;56609023;56609198;56609680;56609682;56609771	-;-;-;-;-;-;-;-;-;-;-;-;-;-;-;-;-	1169	27.0546	-0.636117	0.636117	0.444511	-1.43105	0.152416	0.99999
Cyba	ENSMUSG00000006519	11	chr8;chr8;chr8;chr8;chr8;chr8;chr8;chr8;chr8;chr8;chr8;chr8;chr8;chr8;chr8;chr8;chr8	122424776;122424776;122426186;122426186;122426206;122426936;122426936;122427229;122427229;122427229;122427655;122427655;122427655;122428400;122432810;122432810;122432810	122425087;122425087;122426267;122426267;122426267;122427019;122427019;122427303;122427303;122427303;122427724;122427724;122427724;122428694;122432905;122432908;122432930	-;-;-;-;-;-;-;-;-;-;-;-;-;-;-;-;-	1039	21.7899	0.644806	0.644806	0.450672	1.43077	0.152497	0.99999
Cpne9	ENSMUSG00000030270	11	chr6;chr6;chr6;chr6;chr6;chr6;chr6;chr6;chr6;chr6;chr6;chr6;chr6;chr6;chr6;chr6;chr6;chr6;chr6;chr6;chr6;chr6;chr6;chr6;chr6;chr6;chr6;chr6;chr6;chr6;chr6;chr6;chr6;chr6;chr6;chr6;chr6;chr6;chr6;chr6;chr6;chr6;chr6;chr6;chr6;chr6;chr6;chr6;chr6;chr6;chr6;chr6;chr6;chr6;chr6;chr6;chr6;chr6;chr6;chr6;chr6;chr6;chr6;chr6;chr6;chr6;chr6;chr6;chr6;chr6;chr6;chr6;chr6;chr6;chr6;chr6;chr6;chr6;chr6;chr6;chr6;chr6;chr6;chr6;chr6;chr6;chr6;chr6;chr6;chr6;chr6;chr6;chr6;chr6;chr6;chr6;chr6	113282307;113282307;113282310;113282335;113282336;113282339;113282364;113282365;113282961;113283047;113283047;113283047;113283047;113283047;113283047;113283196;113283196;113283196;113283196;113283196;113283196;113283350;113283350;113283350;113283350;113283350;113283350;113283946;113283946;113283946;113283946;113284205;113284205;113284205;113284205;113284385;113284385;113284385;113284385;113288504;113289985;113289985;113289985;113290167;113290167;113290167;113290167;113290405;113290405;113290405;113290405;113292038;113292038;113292038;113292038;113292366;113292366;113292366;113292366;113292522;113292522;113292522;113292522;113293003;113293003;113293709;113293709;113293709;113294325;113294612;113294612;113294612;113294612;113294612;113295026;113295026;113295026;113295026;113295026;113300563;113300563;113300563;113300563;113300563;113301640;113301640;113301640;113301640;113301640;113302049;113302049;113302049;113302049;113304436;113304436;113304436;113304436	113282541;113282541;113282541;113282541;113285268;113282541;113282541;113282541;113283087;113283087;113283087;113283087;113283087;113283087;113283087;113283242;113283429;113283242;113283242;113283242;113283242;113283453;113283507;113283453;113283453;113283453;113283453;113283969;113283982;113283982;113283982;113284207;113284207;113284207;113284207;113284424;113284461;113284461;113284461;113290048;113290048;113290048;113290048;113290270;113290270;113290270;113290270;113290509;113290509;113290509;113290509;113292079;113292079;113292079;113292079;113292441;113292441;113292441;113292441;113293064;113292575;113293755;113292575;113293064;113293064;113293755;113293755;113293755;113294393;113294793;113294793;113294793;113294793;113294793;113295153;113295153;113295153;113295153;113295153;113300665;113300665;113300665;113300665;113300665;113301679;113301697;113301697;113301697;113301697;113302122;113302122;113302122;113302122;113305571;113304824;113305627;113305569	+;+;+;+;+;+;+;+;+;+;+;+;+;+;+;+;+;+;+;+;+;+;+;+;+;+;+;+;+;+;+;+;+;+;+;+;+;+;+;+;+;+;+;+;+;+;+;+;+;+;+;+;+;+;+;+;+;+;+;+;+;+;+;+;+;+;+;+;+;+;+;+;+;+;+;+;+;+;+;+;+;+;+;+;+;+;+;+;+;+;+;+;+;+;+;+;+	7874	43.6065	0.800445	0.800445	0.55951	1.43062	0.152539	0.99999
Galnt15	ENSMUSG00000021903	11	chr14;chr14;chr14;chr14;chr14;chr14;chr14;chr14;chr14;chr14;chr14;chr14;chr14;chr14;chr14;chr14;chr14;chr14	32028989;32029410;32040356;32043089;32046297;32046297;32048044;32048044;32049822;32049822;32052298;32052298;32052785;32052785;32056264;32056264;32058146;32058146	32030031;32030031;32040522;32043293;32046461;32046461;32048161;32048161;32050016;32050016;32052429;32052429;32052889;32052889;32056407;32056407;32060227;32062197	+;+;+;+;+;+;+;+;+;+;+;+;+;+;+;+;+;+	6326	11.2784	1.1296	1.1296	0.789621	1.43056	0.152557	0.99999
Slc11a1	ENSMUSG00000026177	11	chr1;chr1;chr1;chr1;chr1;chr1;chr1;chr1;chr1;chr1;chr1;chr1;chr1;chr1;chr1;chr1;chr1;chr1;chr1;chr1;chr1;chr1;chr1;chr1;chr1;chr1;chr1;chr1;chr1;chr1;chr1;chr1;chr1;chr1;chr1;chr1;chr1;chr1;chr1;chr1;chr1;chr1;chr1;chr1;chr1;chr1;chr1;chr1;chr1;chr1;chr1;chr1;chr1;chr1;chr1;chr1;chr1;chr1;chr1;chr1;chr1;chr1;chr1;chr1;chr1;chr1;chr1;chr1;chr1;chr1;chr1;chr1;chr1;chr1;chr1;chr1;chr1;chr1;chr1;chr1;chr1;chr1	74375195;74375203;74375203;74375225;74375253;74375572;74375602;74375718;74375718;74375718;74375770;74376657;74376793;74376793;74376793;74376793;74376793;74377157;74377157;74377157;74377157;74377157;74377157;74379783;74379783;74379783;74379783;74379783;74379783;74380197;74380197;74380197;74380197;74380609;74380609;74380609;74380609;74380609;74380842;74380842;74380842;74380842;74380842;74381651;74381736;74381736;74381736;74381736;74381736;74383034;74383341;74383438;74383438;74383438;74383438;74383600;74383625;74383625;74383625;74383625;74383625;74383625;74383625;74384024;74384024;74384024;74384024;74384024;74384697;74384697;74384697;74384697;74384697;74385141;74385141;74385141;74385141;74385141;74385393;74385393;74385393;74385393	74375321;74375321;74375321;74375321;74375321;74375851;74375851;74375851;74375851;74375851;74375851;74376793;74376890;74376915;74376915;74376915;74376915;74377276;74377276;74377276;74377276;74377276;74377276;74379856;74379889;74380267;74379889;74379889;74379889;74380267;74380267;74380267;74380267;74380676;74380676;74380676;74380676;74380676;74380997;74380997;74380997;74380997;74380997;74381894;74381826;74381894;74381894;74381894;74381894;74383527;74383527;74383527;74383527;74383527;74383527;74383744;74383744;74383834;74383744;74384173;74383744;74384173;74383744;74384173;74384173;74384173;74384173;74384173;74384770;74384770;74384770;74384770;74384770;74385197;74385294;74385294;74385294;74385294;74386051;74386062;74386052;74385755	+;+;+;+;+;+;+;+;+;+;+;+;+;+;+;+;+;+;+;+;+;+;+;+;+;+;+;+;+;+;+;+;+;+;+;+;+;+;+;+;+;+;+;+;+;+;+;+;+;+;+;+;+;+;+;+;+;+;+;+;+;+;+;+;+;+;+;+;+;+;+;+;+;+;+;+;+;+;+;+;+;+	3705	10.1318	0.90549	0.90549	0.633431	1.4295	0.15286	0.99999
Lsm1	ENSMUSG00000037296	7	chr8;chr8;chr8;chr8;chr8;chr8;chr8;chr8;chr8;chr8;chr8;chr8;chr8	25785288;25785559;25785572;25785587;25792157;25792157;25792157;25793677;25793677;25793677;25801928;25801928;25801928	25785717;25785717;25785717;25785717;25792327;25792225;25792225;25793792;25794120;25793792;25802109;25803975;25802124	+;+;+;+;+;+;+;+;+;+;+;+;+	3093	47.2263	-0.468069	0.468069	0.327582	-1.42886	0.153044	0.99999
Kcnc2	ENSMUSG00000035681	7	chr10;chr10;chr10;chr10;chr10;chr10;chr10;chr10;chr10;chr10;chr10;chr10;chr10;chr10;chr10;chr10;chr10;chr10;chr10;chr10;chr10;chr10	112271121;112271121;112271687;112271687;112315340;112376893;112455608;112455608;112455608;112456256;112456343;112456929;112458490;112458490;112458490;112458490;112458490;112461965;112463117;112463117;112463117;112465262	112271167;112271167;112272404;112272404;112315409;112377004;112456535;112456535;112456535;112456535;112456535;112457032;112458654;112458654;112458654;112458654;112458654;112463050;112465874;112467024;112466304;112465412	+;+;+;+;+;+;+;+;+;+;+;+;+;+;+;+;+;+;+;+;+;+	7138	125.36	0.728713	0.728713	0.510442	1.42761	0.153404	0.99999
Asgr1	ENSMUSG00000020884	15	chr11;chr11;chr11;chr11;chr11;chr11;chr11;chr11;chr11;chr11;chr11;chr11;chr11;chr11;chr11;chr11;chr11;chr11;chr11;chr11;chr11;chr11;chr11;chr11;chr11;chr11;chr11;chr11;chr11;chr11;chr11;chr11;chr11;chr11;chr11;chr11;chr11;chr11;chr11;chr11	70054085;70054355;70054355;70054698;70054881;70054881;70054881;70055881;70055997;70055997;70055997;70055997;70056237;70056237;70056237;70056237;70056237;70056414;70056414;70056414;70056414;70056414;70056858;70056858;70056858;70056858;70057032;70057032;70057032;70057032;70057032;70057264;70057264;70057264;70057264;70057264;70057487;70057487;70057487;70057487	70054147;70054488;70054488;70054966;70054966;70054966;70054966;70055966;70056113;70056113;70056113;70056113;70056332;70056332;70056332;70056332;70056332;70056485;70056485;70056485;70056485;70056485;70056944;70056944;70056944;70056944;70057183;70057183;70057183;70057183;70057183;70057370;70057370;70057370;70057370;70057370;70057894;70057894;70057891;70057894	+;+;+;+;+;+;+;+;+;+;+;+;+;+;+;+;+;+;+;+;+;+;+;+;+;+;+;+;+;+;+;+;+;+;+;+;+;+;+;+	1591	16.9796	0.990303	0.990303	0.693703	1.42756	0.153418	0.99999
Arhgef15	ENSMUSG00000052921	13	chr11;chr11;chr11;chr11;chr11;chr11;chr11;chr11;chr11;chr11;chr11;chr11;chr11;chr11;chr11;chr11;chr11;chr11;chr11;chr11;chr11;chr11;chr11;chr11;chr11;chr11;chr11;chr11;chr11;chr11;chr11;chr11;chr11;chr11;chr11;chr11;chr11;chr11;chr11;chr11;chr11;chr11;chr11;chr11;chr11;chr11;chr11;chr11	68943155;68943157;68944527;68946301;68946366;68946366;68946366;68946447;68946561;68946561;68946561;68946984;68946984;68946984;68946984;68946984;68947236;68947236;68947236;68947576;68947576;68947576;68947766;68947766;68947766;68948232;68949971;68949971;68951000;68951000;68951000;68951332;68951332;68951332;68951619;68951619;68951619;68951911;68951911;68951911;68953487;68953487;68953812;68953812;68954418;68954418;68956846;68957361	68944829;68944829;68944829;68946470;68946470;68946470;68946470;68946470;68946643;68946643;68946643;68947136;68947396;68947380;68947136;68947136;68947396;68947396;68947396;68947665;68947668;68947668;68947825;68947840;68947840;68950100;68950100;68950100;68951152;68951152;68951152;68951492;68951492;68951492;68951830;68951830;68951830;68952174;68951969;68951969;68953541;68953541;68954162;68954162;68955073;68955074;68956977;68957480	-;-;-;-;-;-;-;-;-;-;-;-;-;-;-;-;-;-;-;-;-;-;-;-;-;-;-;-;-;-;-;-;-;-;-;-;-;-;-;-;-;-;-;-;-;-;-;-	6483	104.945	-0.419901	0.419901	0.294363	-1.42648	0.153731	0.99999
Itih1	ENSMUSG00000006529	16	chr14;chr14;chr14;chr14;chr14;chr14;chr14;chr14;chr14;chr14;chr14;chr14;chr14;chr14;chr14;chr14;chr14;chr14;chr14;chr14;chr14;chr14;chr14;chr14;chr14;chr14;chr14;chr14;chr14;chr14;chr14;chr14;chr14;chr14;chr14;chr14;chr14;chr14;chr14;chr14;chr14;chr14;chr14;chr14;chr14;chr14	30929180;30929180;30929790;30929790;30930241;30930241;30931161;30931161;30932200;30932200;30932402;30932402;30932865;30932865;30933261;30933261;30933358;30933358;30934107;30934107;30935281;30935281;30935715;30935715;30936703;30936703;30936956;30936956;30937757;30937757;30937959;30937959;30940872;30940872;30941482;30941482;30941924;30941924;30942460;30942460;30942690;30942894;30942894;30943159;30943159;30943159	30929639;30929639;30929901;30929901;30930413;30930413;30931362;30931362;30932313;30932313;30932479;30932479;30932885;30932885;30933275;30933275;30933512;30933512;30934246;30934246;30935466;30935466;30935896;30935896;30936828;30936828;30937124;30937124;30937873;30937873;30938084;30938084;30940985;30940985;30941644;30941644;30942028;30942028;30942626;30942638;30942914;30942914;30942914;30943286;30943289;30943277	-;-;-;-;-;-;-;-;-;-;-;-;-;-;-;-;-;-;-;-;-;-;-;-;-;-;-;-;-;-;-;-;-;-;-;-;-;-;-;-;-;-;-;-;-;-	3293	20.3285	-0.762187	0.762187	0.534335	-1.42642	0.153747	0.99999
Robo1	ENSMUSG00000022883	11	chr16;chr16;chr16;chr16;chr16;chr16;chr16;chr16;chr16;chr16;chr16;chr16;chr16;chr16;chr16;chr16;chr16;chr16;chr16;chr16;chr16;chr16;chr16;chr16;chr16;chr16;chr16;chr16;chr16;chr16;chr16;chr16;chr16;chr16;chr16;chr16;chr16;chr16;chr16;chr16;chr16;chr16;chr16;chr16;chr16;chr16;chr16;chr16;chr16;chr16;chr16;chr16;chr16;chr16;chr16;chr16;chr16;chr16;chr16;chr16;chr16;chr16;chr16;chr16;chr16;chr16;chr16;chr16;chr16;chr16;chr16;chr16;chr16;chr16;chr16;chr16;chr16;chr16;chr16;chr16;chr16	72308306;72563700;72663149;72663184;72663204;72742126;72742126;72742126;72742126;72742126;72904630;72904630;72904630;72933213;72933213;72933213;72933674;72933674;72933674;72935659;72935659;72935659;72956275;72960081;72960081;72962154;72962154;72970167;72970167;72971980;72971980;72972208;72972208;72972471;72972471;72976349;72977686;72977686;72978560;72978560;72978560;72978730;72979845;72979845;72979845;72983709;72983709;72983709;72983755;72989599;72989599;72989599;72989599;72993667;72993667;72993667;72995117;72995117;72995117;73001919;73001919;73001919;73004410;73004410;73006421;73006824;73006824;73009612;73009612;73012875;73012875;73024132;73024132;73027757;73027757;73035659;73035659;73042991;73042991;73044348;73044348	72308559;72563783;72664194;72664194;72664194;72743391;72742452;72742452;72742417;72742452;72904787;72904787;72904787;72933333;72933333;72933333;72933812;72933812;72933812;72935786;72935786;72935786;72958244;72960205;72960205;72962325;72962325;72970372;72970372;72972061;72972061;72972376;72972376;72972637;72972637;72977807;72977807;72977807;72979218;72978791;72978791;72978791;72979966;72979966;72979966;72983880;72983880;72983880;72983880;72989796;72989878;72989796;72989796;72993693;72993693;72993693;72995159;72995159;72995159;73003710;73002073;73002073;73004745;73004745;73008746;73006931;73006931;73009756;73009756;73013123;73013123;73024538;73024538;73027909;73027909;73035967;73035967;73043187;73043187;73046095;73046095	+;+;+;+;+;+;+;+;+;+;+;+;+;+;+;+;+;+;+;+;+;+;+;+;+;+;+;+;+;+;+;+;+;+;+;+;+;+;+;+;+;+;+;+;+;+;+;+;+;+;+;+;+;+;+;+;+;+;+;+;+;+;+;+;+;+;+;+;+;+;+;+;+;+;+;+;+;+;+;+;+	16511	288.114	-0.323169	0.323169	0.226765	-1.42513	0.15412	0.99999
Anapc13	ENSMUSG00000035048	13	chr9;chr9;chr9;chr9;chr9;chr9;chr9;chr9;chr9;chr9;chr9;chr9;chr9;chr9	102626296;102626324;102626663;102626679;102628512;102629547;102629763;102629763;102629763;102629763;102634014;102634014;102634014;102634014	102626346;102626687;102626687;102626918;102629727;102629577;102629888;102629888;102629888;102629888;102634242;102634242;102634425;102634250	+;+;+;+;+;+;+;+;+;+;+;+;+;+	2377	46.2705	0.503377	0.503377	0.353283	1.42486	0.154199	0.99999
Ydjc	ENSMUSG00000041774	16	chr16;chr16;chr16;chr16;chr16;chr16;chr16;chr16;chr16;chr16;chr16;chr16;chr16;chr16;chr16;chr16;chr16;chr16;chr16;chr16;chr16;chr16;chr16;chr16;chr16;chr16;chr16;chr16;chr16;chr16;chr16;chr16;chr16;chr16;chr16;chr16;chr16;chr16;chr16;chr16;chr16;chr16	17144621;17145208;17145962;17146931;17146937;17146949;17146967;17146976;17146976;17146976;17146979;17146983;17147233;17147233;17147233;17147233;17147233;17147233;17147598;17147598;17147598;17147598;17147598;17147598;17147598;17147598;17147598;17147797;17147797;17147797;17147797;17147797;17147797;17147797;17148156;17148156;17150801;17150801;17150801;17150801;17154982;17158507	17144938;17145381;17146079;17147392;17147146;17147392;17147146;17147146;17147146;17147146;17147146;17147488;17147392;17147451;17147392;17147451;17147392;17147392;17147697;17147697;17148846;17147697;17147697;17147697;17147697;17147697;17147697;17147894;17147974;17147974;17147974;17148018;17147974;17147974;17148846;17148329;17151701;17150973;17151285;17150964;17155062;17160701	+;+;+;+;+;+;+;+;+;+;+;+;+;+;+;+;+;+;+;+;+;+;+;+;+;+;+;+;+;+;+;+;+;+;+;+;+;+;+;+;+;+	5594	77.1976	-0.412092	0.412092	0.289239	-1.42475	0.15423	0.99999
Smad9	ENSMUSG00000027796	2	chr3;chr3;chr3;chr3;chr3;chr3	54755582;54782155;54786064;54789186;54794232;54797358	54755694;54782772;54786321;54789407;54794488;54801257	+;+;+;+;+;+	5368	44.6393	0.497332	0.497332	0.349233	1.42407	0.154427	0.99999
Nfkb2	ENSMUSG00000025225	15	chr19;chr19;chr19;chr19;chr19;chr19;chr19;chr19;chr19;chr19;chr19;chr19;chr19;chr19;chr19;chr19;chr19;chr19;chr19;chr19;chr19;chr19;chr19;chr19;chr19;chr19;chr19;chr19;chr19;chr19;chr19;chr19;chr19;chr19;chr19;chr19;chr19;chr19;chr19;chr19;chr19;chr19;chr19;chr19;chr19;chr19;chr19;chr19;chr19;chr19;chr19;chr19;chr19;chr19;chr19;chr19;chr19;chr19;chr19;chr19;chr19;chr19;chr19;chr19;chr19;chr19;chr19;chr19;chr19;chr19;chr19;chr19;chr19;chr19;chr19;chr19;chr19;chr19;chr19;chr19;chr19;chr19;chr19;chr19;chr19;chr19;chr19;chr19;chr19;chr19;chr19;chr19;chr19;chr19;chr19;chr19;chr19;chr19;chr19;chr19;chr19;chr19;chr19;chr19;chr19;chr19;chr19;chr19;chr19;chr19;chr19;chr19;chr19;chr19;chr19;chr19;chr19;chr19;chr19;chr19;chr19;chr19;chr19;chr19;chr19;chr19;chr19;chr19;chr19;chr19;chr19;chr19;chr19;chr19;chr19;chr19;chr19;chr19;chr19;chr19;chr19;chr19;chr19;chr19;chr19;chr19;chr19;chr19;chr19;chr19;chr19;chr19;chr19;chr19	46304320;46304744;46304800;46305696;46305930;46305930;46305930;46305998;46305998;46305998;46306121;46306283;46306283;46306283;46306283;46306283;46306283;46306283;46306486;46306486;46306486;46306486;46306486;46306486;46306771;46306771;46306771;46306771;46306771;46306771;46306771;46306771;46306942;46306942;46306942;46306942;46306942;46306942;46306942;46307364;46307364;46307364;46307364;46307364;46307364;46307364;46307560;46307560;46307560;46307560;46307560;46307560;46307560;46307956;46307956;46307956;46307956;46307956;46307956;46307956;46308173;46308173;46308173;46308173;46308173;46308173;46308173;46308345;46308345;46308345;46308345;46308345;46308345;46308345;46308629;46308629;46308629;46308629;46308629;46308629;46308629;46308865;46308865;46308865;46308865;46308865;46308865;46308865;46309155;46309155;46309155;46309155;46309155;46309155;46309655;46309655;46309655;46309655;46309655;46309655;46309655;46309843;46309843;46309843;46309843;46309843;46309843;46309843;46310208;46310208;46310208;46310208;46310208;46310208;46310208;46310497;46310497;46310497;46310497;46310497;46310497;46310497;46310724;46310724;46310724;46310724;46310724;46310724;46310724;46311009;46311009;46311009;46311009;46311009;46311282;46311282;46311282;46311282;46311282;46311282;46311282;46311581;46311581;46311581;46311581;46311581;46311581;46311581;46311773;46311773;46311773;46311773;46311773;46311773	46304820;46304820;46304961;46306024;46306024;46306024;46306024;46306024;46306024;46306024;46306364;46306364;46306526;46306526;46306364;46306364;46306364;46306364;46306526;46306526;46306526;46306526;46306526;46306526;46306869;46306869;46306869;46306869;46306869;46306869;46306869;46306869;46307093;46307093;46307093;46307093;46307093;46307093;46307093;46307470;46307470;46307470;46307470;46307470;46307470;46307470;46307718;46307718;46307718;46307718;46307718;46307718;46307718;46308060;46308060;46308060;46308060;46308060;46308060;46308060;46308258;46308258;46308258;46308258;46308258;46308258;46308258;46308483;46308483;46308483;46308483;46308483;46308483;46308483;46308754;46308754;46308754;46308754;46308754;46308754;46308754;46309074;46309074;46309296;46309074;46309074;46309074;46309074;46309296;46309296;46309296;46309296;46309296;46309296;46309769;46309769;46309769;46309769;46309769;46309769;46309769;46310056;46310056;46310056;46310056;46310056;46310056;46310056;46310377;46310377;46310377;46310377;46310377;46310377;46310377;46310599;46310599;46310599;46310599;46310599;46310599;46310599;46310875;46310875;46310875;46310875;46310875;46310875;46310875;46311078;46311078;46311078;46311078;46311078;46311454;46311454;46311454;46311454;46311454;46311454;46311454;46311692;46311692;46311692;46311692;46311692;46311692;46312385;46311894;46311894;46311894;46312027;46312090;46312022	+;+;+;+;+;+;+;+;+;+;+;+;+;+;+;+;+;+;+;+;+;+;+;+;+;+;+;+;+;+;+;+;+;+;+;+;+;+;+;+;+;+;+;+;+;+;+;+;+;+;+;+;+;+;+;+;+;+;+;+;+;+;+;+;+;+;+;+;+;+;+;+;+;+;+;+;+;+;+;+;+;+;+;+;+;+;+;+;+;+;+;+;+;+;+;+;+;+;+;+;+;+;+;+;+;+;+;+;+;+;+;+;+;+;+;+;+;+;+;+;+;+;+;+;+;+;+;+;+;+;+;+;+;+;+;+;+;+;+;+;+;+;+;+;+;+;+;+;+;+;+;+;+;+	4584	27.6523	-0.751062	0.751062	0.527597	-1.42355	0.154576	0.99999
Hadh	ENSMUSG00000027984	8	chr3;chr3;chr3;chr3;chr3;chr3;chr3;chr3;chr3;chr3;chr3	131233419;131235543;131240937;131242516;131245101;131245160;131248416;131249803;131249803;131271876;131271876	131234287;131235659;131241009;131242605;131248573;131245286;131248573;131249931;131249931;131272024;131272101	-;-;-;-;-;-;-;-;-;-;-	4977	64.1972	0.427754	0.427754	0.300528	1.42334	0.154638	0.99999
Prkcq	ENSMUSG00000026778	13	chr2;chr2;chr2;chr2;chr2;chr2;chr2;chr2;chr2;chr2;chr2;chr2;chr2;chr2;chr2;chr2;chr2;chr2;chr2;chr2;chr2;chr2;chr2;chr2;chr2;chr2;chr2;chr2;chr2;chr2;chr2;chr2;chr2;chr2;chr2;chr2;chr2;chr2;chr2;chr2;chr2;chr2;chr2;chr2;chr2;chr2;chr2;chr2;chr2;chr2;chr2;chr2;chr2;chr2;chr2;chr2;chr2;chr2;chr2;chr2;chr2;chr2;chr2;chr2;chr2;chr2;chr2;chr2;chr2;chr2;chr2;chr2;chr2;chr2	11172108;11172112;11172310;11226859;11226859;11226859;11226868;11232530;11232530;11232530;11232530;11236018;11236018;11236018;11236018;11245253;11245253;11245253;11245253;11246799;11246799;11246799;11246799;11246928;11246928;11246928;11246928;11248051;11248201;11248201;11248201;11248201;11250458;11253069;11253069;11253069;11253069;11253069;11253069;11254171;11254171;11254171;11254171;11254171;11256157;11256157;11256157;11256157;11256157;11260653;11260653;11260653;11260653;11260653;11277015;11277015;11277015;11277015;11279466;11279466;11279466;11279466;11283746;11283746;11283746;11283746;11290389;11290389;11299295;11299295;11299295;11299967;11299967;11299967	11172460;11172460;11172460;11226985;11226985;11226985;11226985;11232729;11232729;11232729;11232729;11236078;11236078;11236078;11236078;11245415;11245415;11245415;11245415;11246830;11246830;11246830;11246830;11247013;11247013;11247013;11247013;11248330;11248330;11248330;11248330;11248330;11250819;11253420;11253178;11253178;11253178;11253178;11253178;11254288;11254288;11254288;11254288;11254288;11256317;11256317;11256317;11256317;11256317;11260826;11260826;11260826;11263085;11260826;11277106;11277106;11277106;11277106;11279528;11279528;11279528;11279528;11283884;11283884;11284369;11283884;11290577;11290577;11299423;11299423;11299423;11300699;11300120;11301222	+;+;+;+;+;+;+;+;+;+;+;+;+;+;+;+;+;+;+;+;+;+;+;+;+;+;+;+;+;+;+;+;+;+;+;+;+;+;+;+;+;+;+;+;+;+;+;+;+;+;+;+;+;+;+;+;+;+;+;+;+;+;+;+;+;+;+;+;+;+;+;+;+;+	7081	33.3516	0.526239	0.526239	0.369767	1.42316	0.154689	0.99999
Dach1	ENSMUSG00000055639	16	chr14;chr14;chr14;chr14;chr14;chr14;chr14;chr14;chr14;chr14;chr14;chr14;chr14;chr14;chr14;chr14;chr14;chr14;chr14;chr14;chr14;chr14;chr14;chr14;chr14;chr14;chr14;chr14;chr14;chr14;chr14;chr14;chr14	97786853;97786853;97825866;97827742;97827742;97828241;97828241;97828241;97831294;97831294;97831294;97840089;97840089;97840089;97901301;97901301;97901301;97903151;97903151;97903151;97915797;97915797;97915797;97916393;97969807;97969807;97969807;98018878;98018878;98018878;98168483;98168483;98168483	97789619;97789619;97827810;97827810;97827810;97828384;97828384;97828384;97831441;97831441;97831441;97840240;97840240;97840240;97901435;97901435;97901435;97903286;97903286;97903286;97915969;97915969;97915969;97916548;97969968;97969968;97969968;98018993;98018993;98018993;98169765;98169543;98169543	-;-;-;-;-;-;-;-;-;-;-;-;-;-;-;-;-;-;-;-;-;-;-;-;-;-;-;-;-;-;-;-;-	7317	219.579	-0.43305	0.43305	0.304553	-1.42192	0.155048	0.99999
Tlnrd1	ENSMUSG00000070462	4	chr7	83879873	83884305	-	4433	624.859	-0.491692	0.491692	0.34583	-1.42177	0.155092	0.99999
Naf1	ENSMUSG00000014907	10	chr8;chr8;chr8;chr8;chr8;chr8;chr8;chr8;chr8;chr8;chr8;chr8;chr8	66860217;66860957;66864538;66864538;66872155;66877667;66879599;66879599;66883443;66883443;66885765;66887773;66889061	66861046;66861046;66864700;66864700;66872258;66877760;66879681;66879681;66883597;66883603;66885816;66887875;66890564	+;+;+;+;+;+;+;+;+;+;+;+;+	3094	74.3575	-0.474337	0.474337	0.333625	-1.42177	0.155094	0.99999
Kcnc4	ENSMUSG00000027895	10	chr3;chr3;chr3;chr3;chr3;chr3;chr3;chr3	107438303;107443307;107445430;107445430;107447504;107447504;107458201;107458201	107439476;107443477;107445633;107445633;107448440;107448440;107459552;107459552	-;-;-;-;-;-;-;-	3838	87.3269	0.53861	0.53861	0.379095	1.42078	0.155381	0.99999
Radil	ENSMUSG00000029576	17	chr5;chr5;chr5;chr5;chr5;chr5;chr5;chr5;chr5;chr5;chr5;chr5;chr5;chr5;chr5;chr5;chr5;chr5;chr5;chr5;chr5;chr5;chr5;chr5;chr5;chr5;chr5;chr5;chr5;chr5;chr5;chr5;chr5;chr5;chr5;chr5;chr5;chr5;chr5;chr5;chr5;chr5;chr5;chr5;chr5;chr5;chr5;chr5;chr5;chr5;chr5;chr5;chr5;chr5;chr5;chr5;chr5;chr5;chr5;chr5;chr5;chr5;chr5;chr5;chr5;chr5;chr5;chr5;chr5;chr5;chr5;chr5;chr5;chr5;chr5;chr5;chr5;chr5;chr5	142484839;142484842;142484842;142484867;142484879;142485413;142485413;142485413;142485413;142485413;142485855;142485855;142485855;142485855;142486483;142486755;142486755;142486755;142486755;142486755;142487447;142487447;142487447;142487447;142487447;142487447;142488403;142488403;142488403;142488403;142488403;142494228;142494228;142494228;142494228;142494228;142494736;142494736;142494736;142494736;142494736;142495326;142495326;142495326;142495326;142495326;142497838;142497838;142497838;142497838;142497838;142503913;142503913;142503913;142503913;142503913;142506459;142506459;142506459;142506459;142506459;142508070;142508070;142508070;142508070;142508070;142508120;142509363;142509508;142543405;142543405;142543405;142543405;142543618;142544893;142550926;142550980;142550980;142550980	142485248;142485248;142485248;142485248;142485248;142485552;142485552;142485991;142485552;142485552;142485991;142485991;142485991;142485991;142487106;142487175;142487106;142487106;142487106;142487106;142487569;142487637;142487637;142487637;142487637;142487637;142488553;142488553;142488553;142488553;142488553;142494400;142494400;142494400;142494400;142494400;142494973;142494973;142494973;142494973;142494973;142495438;142495438;142495438;142495438;142495438;142497998;142497998;142497998;142497998;142497998;142503950;142503950;142503950;142503950;142503950;142507088;142507088;142507088;142507088;142507088;142508317;142508317;142508317;142508317;142508317;142508317;142509494;142509659;142544003;142544003;142544003;142544003;142544003;142545028;142550965;142551077;142551062;142551098	-;-;-;-;-;-;-;-;-;-;-;-;-;-;-;-;-;-;-;-;-;-;-;-;-;-;-;-;-;-;-;-;-;-;-;-;-;-;-;-;-;-;-;-;-;-;-;-;-;-;-;-;-;-;-;-;-;-;-;-;-;-;-;-;-;-;-;-;-;-;-;-;-;-;-;-;-;-;-	4803	112.906	-0.439043	0.439043	0.30914	-1.42021	0.155547	0.99999
Ddx19b	ENSMUSG00000033658	16	chr8;chr8;chr8;chr8;chr8;chr8;chr8;chr8;chr8;chr8;chr8;chr8;chr8;chr8;chr8;chr8;chr8;chr8;chr8;chr8;chr8;chr8;chr8;chr8	111003188;111006659;111008650;111008650;111009181;111009181;111010721;111010721;111011285;111011285;111012754;111012754;111015565;111015565;111020629;111020629;111020960;111020960;111022401;111022401;111023966;111023966;111027598;111031622	111008311;111008311;111008841;111008841;111009343;111009343;111010958;111010958;111011462;111011462;111012868;111012868;111015667;111015667;111020721;111020721;111021095;111021095;111022454;111022454;111024014;111024014;111027764;111031751	-;-;-;-;-;-;-;-;-;-;-;-;-;-;-;-;-;-;-;-;-;-;-;-	6742	31.4198	0.620567	0.620567	0.43786	1.41727	0.156403	0.99999
Ints4	ENSMUSG00000025133	9	chr7;chr7;chr7;chr7;chr7;chr7;chr7;chr7;chr7;chr7;chr7;chr7;chr7;chr7;chr7;chr7;chr7;chr7;chr7;chr7;chr7;chr7;chr7;chr7;chr7;chr7;chr7;chr7;chr7;chr7;chr7;chr7;chr7;chr7;chr7;chr7;chr7;chr7;chr7;chr7;chr7;chr7;chr7;chr7;chr7;chr7;chr7;chr7;chr7;chr7;chr7;chr7;chr7	97480956;97481003;97481013;97484917;97484917;97484917;97487352;97487352;97487352;97490931;97490931;97490931;97495657;97495657;97495657;97499549;97499549;97500970;97500970;97501728;97501728;97501779;97506064;97506064;97506064;97507012;97507716;97507716;97507716;97509591;97509591;97513527;97513527;97516226;97517622;97519048;97526629;97529214;97530154;97530300;97530752;97530752;97534371;97534371;97535078;97535141;97535141;97535310;97537900;97537900;97541012;97541012;97541012	97481150;97481150;97481150;97485111;97485111;97485111;97487469;97487469;97487469;97491037;97491037;97491037;97495983;97495842;97495842;97499599;97499599;97501058;97501058;97501848;97501848;97501848;97506135;97506135;97506135;97507300;97507869;97507890;97507890;97509796;97509796;97514237;97513669;97516341;97517755;97519205;97526722;97529294;97530430;97530430;97530811;97530811;97534530;97534530;97535284;97535243;97535284;97538020;97538020;97538020;97541395;97541262;97541394	+;+;+;+;+;+;+;+;+;+;+;+;+;+;+;+;+;+;+;+;+;+;+;+;+;+;+;+;+;+;+;+;+;+;+;+;+;+;+;+;+;+;+;+;+;+;+;+;+;+;+;+;+	7038	49.8953	0.593194	0.593194	0.419308	1.4147	0.157157	0.99999
Atp5mc3	ENSMUSG00000018770	9	chr2;chr2;chr2;chr2;chr2;chr2;chr2;chr2;chr2;chr2;chr2;chr2;chr2;chr2;chr2;chr2;chr2;chr2;chr2	73908447;73908447;73908731;73909183;73909184;73909184;73909318;73909864;73909864;73909864;73909864;73910955;73910955;73910955;73910955;73911242;73911252;73911252;73911252	73908707;73908707;73909377;73909377;73909377;73909377;73909941;73909941;73910459;73909941;73909941;73911060;73911060;73911060;73911060;73911325;73911291;73911282;73911326	-;-;-;-;-;-;-;-;-;-;-;-;-;-;-;-;-;-;-	2181	719.282	-0.401124	0.401124	0.283591	-1.41445	0.157231	0.99999
Abi1	ENSMUSG00000058835	14	chr2;chr2;chr2;chr2;chr2;chr2;chr2;chr2;chr2;chr2;chr2;chr2;chr2;chr2;chr2;chr2;chr2;chr2;chr2;chr2;chr2;chr2;chr2;chr2;chr2;chr2;chr2;chr2;chr2;chr2;chr2;chr2;chr2;chr2;chr2;chr2;chr2;chr2;chr2;chr2;chr2;chr2;chr2;chr2;chr2;chr2;chr2;chr2;chr2;chr2;chr2;chr2;chr2;chr2;chr2;chr2;chr2;chr2;chr2;chr2;chr2;chr2;chr2;chr2;chr2;chr2;chr2;chr2;chr2;chr2;chr2;chr2;chr2;chr2;chr2;chr2;chr2;chr2;chr2;chr2;chr2;chr2;chr2;chr2;chr2;chr2;chr2;chr2;chr2;chr2;chr2;chr2;chr2;chr2;chr2;chr2;chr2;chr2;chr2;chr2;chr2;chr2;chr2;chr2;chr2;chr2;chr2;chr2;chr2;chr2;chr2;chr2;chr2;chr2;chr2;chr2;chr2;chr2;chr2;chr2;chr2;chr2;chr2	22940073;22940073;22940086;22940308;22940364;22940364;22940364;22940369;22940369;22940892;22941233;22941808;22941812;22946576;22946576;22946576;22946576;22946576;22946576;22946576;22946576;22946576;22946576;22946576;22946576;22946576;22946683;22950184;22950184;22950184;22950184;22950184;22950184;22950184;22950226;22953435;22953435;22953435;22953435;22953435;22953435;22953435;22953435;22953435;22953435;22957018;22957018;22957018;22957018;22957018;22957018;22957018;22957018;22957018;22957018;22957018;22957018;22957018;22960707;22960707;22960707;22960707;22960707;22960707;22960707;22960707;22960707;22960707;22960707;22960707;22960707;22962401;22962401;22962401;22962401;22962401;22962401;22962401;22962401;22962401;22962401;22962401;22962401;22963214;22963214;22963214;22963214;22963214;22963214;22971027;22971083;22971083;22971083;22971083;22971083;22971083;22971083;22971083;22971083;22971083;22971083;22994523;22994523;22994523;22994523;22994523;22994523;22994523;22994523;22994523;22994523;22994523;23039949;23039949;23039949;23039949;23039949;23039949;23039949;23039949;23039949;23039949;23039949	22942047;22942047;22942047;22942047;22942047;22942047;22942047;22942047;22942047;22942047;22942047;22942047;22942047;22947210;22946761;22946761;22946761;22946761;22946761;22946761;22946761;22946761;22946761;22946761;22946761;22946761;22946761;22950302;22950270;22950270;22950270;22950270;22950270;22950270;22950270;22953608;22953611;22953611;22953608;22953611;22953608;22953611;22953608;22953608;22953611;22957118;22957118;22957118;22957118;22957118;22957118;22957118;22957118;22957118;22957118;22957118;22957118;22957118;22960847;22960852;22960847;22960847;22960847;22960847;22960847;22960847;22960847;22960847;22960847;22960847;22960847;22962611;22962501;22962501;22962501;22962501;22962501;22962501;22962501;22962501;22962501;22962501;22962501;22963228;22963228;22963228;22963228;22963228;22963228;22971041;22971259;22971259;22971259;22971259;22971259;22971259;22971259;22971259;22971259;22971259;22971259;22994690;22994690;22994690;22994690;22994690;22994690;22994690;22994690;22994690;22994690;22994690;23040219;23040140;23040230;23040185;23040187;23040137;23040104;23040122;23040241;23040241;23040195	-;-;-;-;-;-;-;-;-;-;-;-;-;-;-;-;-;-;-;-;-;-;-;-;-;-;-;-;-;-;-;-;-;-;-;-;-;-;-;-;-;-;-;-;-;-;-;-;-;-;-;-;-;-;-;-;-;-;-;-;-;-;-;-;-;-;-;-;-;-;-;-;-;-;-;-;-;-;-;-;-;-;-;-;-;-;-;-;-;-;-;-;-;-;-;-;-;-;-;-;-;-;-;-;-;-;-;-;-;-;-;-;-;-;-;-;-;-;-;-;-;-;-	4032	102.419	-0.443704	0.443704	0.313821	-1.41388	0.157398	0.99999
Rnft1	ENSMUSG00000020521	7	chr11;chr11;chr11;chr11;chr11;chr11;chr11;chr11;chr11;chr11;chr11;chr11;chr11;chr11;chr11;chr11	86484657;86484685;86484730;86484951;86486061;86486061;86486061;86486656;86489067;86489067;86490358;86490358;86491679;86493161;86495228;86495821	86484799;86484799;86484799;86485217;86486505;86486105;86486505;86486732;86489167;86489167;86490511;86490511;86491837;86493226;86495329;86499025	+;+;+;+;+;+;+;+;+;+;+;+;+;+;+;+	4719	11.1758	0.87755	0.87755	0.620931	1.41328	0.157573	0.99999
Snrnp25	ENSMUSG00000040767	10	chr11;chr11;chr11;chr11;chr11;chr11;chr11;chr11;chr11;chr11;chr11;chr11;chr11;chr11;chr11;chr11;chr11;chr11;chr11;chr11;chr11	32205415;32205446;32205458;32205488;32206762;32206960;32206960;32206960;32206960;32207557;32207557;32207557;32207574;32207574;32208312;32208334;32208334;32208334;32208685;32208685;32208685	32205663;32205663;32205663;32205663;32207050;32207050;32207050;32207043;32207050;32207662;32207662;32207662;32207651;32207662;32208408;32208408;32208408;32208408;32208873;32208984;32208984	+;+;+;+;+;+;+;+;+;+;+;+;+;+;+;+;+;+;+;+;+	1041	55.8319	0.484204	0.484204	0.342806	1.41247	0.157812	0.99999
Rcn1	ENSMUSG00000005973	6	chr2;chr2;chr2;chr2;chr2;chr2;chr2;chr2;chr2;chr2;chr2	105386291;105386929;105388977;105388977;105391970;105391970;105393589;105393589;105394679;105394679;105398970	105388026;105388026;105389176;105389176;105392030;105392030;105393767;105393767;105395348;105394872;105399319	-;-;-;-;-;-;-;-;-;-;-	3196	149.343	-0.377856	0.377856	0.267624	-1.41189	0.157983	0.99999
Upf3b	ENSMUSG00000036572	16	chrX;chrX;chrX;chrX;chrX;chrX;chrX;chrX;chrX;chrX;chrX;chrX;chrX;chrX;chrX;chrX;chrX;chrX;chrX;chrX;chrX;chrX;chrX;chrX;chrX	37091678;37095522;37095676;37096858;37096858;37097450;37099066;37099507;37099507;37099507;37100093;37100093;37100093;37102027;37102027;37102027;37104429;37104429;37104429;37108915;37108915;37109148;37109148;37110076;37110076	37092661;37095822;37095822;37097018;37097018;37099104;37099104;37099689;37099689;37099689;37100136;37100136;37100136;37102137;37102137;37102137;37104527;37104523;37104527;37109021;37109021;37109254;37109254;37110322;37110322	-;-;-;-;-;-;-;-;-;-;-;-;-;-;-;-;-;-;-;-;-;-;-;-;-	3999	14.3276	0.874382	0.874382	0.619409	1.41164	0.158056	0.99999
Dscam	ENSMUSG00000050272	10	chr16;chr16;chr16;chr16;chr16;chr16;chr16;chr16;chr16;chr16;chr16;chr16;chr16;chr16;chr16;chr16;chr16;chr16;chr16;chr16;chr16;chr16;chr16;chr16;chr16;chr16;chr16;chr16;chr16;chr16;chr16;chr16;chr16;chr16;chr16;chr16;chr16;chr16;chr16	96590840;96592437;96597794;96608036;96608036;96610292;96610292;96619500;96619500;96622709;96622709;96629368;96640738;96643779;96645020;96648166;96649993;96652080;96654877;96673665;96678384;96683720;96685215;96697458;96709111;96715339;96716058;96717983;96772405;96790892;96801179;96819724;96820743;96825498;96829880;96833347;97038898;97056448;97170234	96593414;96593414;96597856;96608338;96608338;96610489;96610489;96619649;96619649;96622754;96622824;96629398;96640914;96644069;96645208;96648264;96650156;96652197;96655030;96673798;96678539;96683866;96685455;96697528;96709278;96715467;96716154;96718179;96772578;96791011;96801457;96819999;96821039;96825773;96830158;96833493;97039044;97056765;97170752	-;-;-;-;-;-;-;-;-;-;-;-;-;-;-;-;-;-;-;-;-;-;-;-;-;-;-;-;-;-;-;-;-;-;-;-;-;-;-	8800	151.725	0.360359	0.360359	0.25548	1.41052	0.158387	0.99999
Hspa1b	ENSMUSG00000090877	3	chr17	34956436	34959238	-	2803	204.787	-0.567997	0.567997	0.402808	-1.41009	0.158512	0.99999
Cdo1	ENSMUSG00000033022	8	chr18;chr18;chr18;chr18;chr18;chr18;chr18;chr18;chr18;chr18;chr18;chr18;chr18;chr18;chr18;chr18;chr18;chr18;chr18;chr18;chr18;chr18	46713193;46713204;46713925;46715597;46715597;46715597;46715627;46715710;46720287;46720287;46720287;46720287;46720287;46723318;46723318;46723318;46723318;46727973;46727973;46727973;46727973;46727973	46713961;46713961;46713961;46715815;46715766;46715766;46715766;46715766;46720380;46720438;46720441;46720441;46720441;46723395;46723395;46723395;46723395;46728354;46728029;46728340;46728355;46728395	-;-;-;-;-;-;-;-;-;-;-;-;-;-;-;-;-;-;-;-;-;-	1644	29.6971	-0.586763	0.586763	0.416218	-1.40975	0.158614	0.99999
Plagl2	ENSMUSG00000051413	17	chr2;chr2;chr2;chr2;chr2;chr2	153227759;153227772;153235800;153235800;153237659;153241276	153232719;153232719;153236172;153236172;153237908;153241426	-;-;-;-;-;-	5735	21.6093	-0.693183	0.693183	0.492352	-1.4079	0.15916	0.99999
Wnt5a	ENSMUSG00000021994	15	chr14;chr14;chr14;chr14;chr14;chr14;chr14;chr14;chr14;chr14;chr14;chr14;chr14;chr14;chr14;chr14;chr14;chr14;chr14;chr14	28504750;28505900;28509000;28510618;28511390;28511405;28511451;28511823;28511823;28511823;28511823;28513141;28513141;28513141;28518286;28518286;28518286;28522482;28522482;28522482	28506114;28506114;28509121;28510875;28511956;28511423;28511619;28511956;28511907;28511925;28511956;28513391;28513391;28513391;28518578;28518578;28518578;28523517;28525434;28527448	+;+;+;+;+;+;+;+;+;+;+;+;+;+;+;+;+;+;+;+	7823	16.5801	0.766603	0.766603	0.544512	1.40787	0.159169	0.99999
Mindy1	ENSMUSG00000038712	16	chr3;chr3;chr3;chr3;chr3;chr3;chr3;chr3;chr3;chr3;chr3;chr3;chr3;chr3;chr3;chr3;chr3;chr3;chr3;chr3;chr3;chr3;chr3;chr3;chr3;chr3;chr3;chr3;chr3;chr3;chr3;chr3;chr3;chr3;chr3;chr3;chr3;chr3;chr3;chr3;chr3;chr3;chr3;chr3;chr3;chr3;chr3;chr3;chr3;chr3;chr3;chr3;chr3;chr3;chr3;chr3;chr3;chr3;chr3;chr3	95281345;95281417;95281487;95281845;95282683;95282683;95282683;95282683;95282920;95282944;95282944;95283215;95283231;95283231;95283602;95284585;95285839;95286199;95286696;95286696;95287645;95287645;95287645;95287645;95287645;95287645;95287645;95287948;95291022;95291022;95291022;95291022;95291480;95291480;95291480;95291480;95291986;95292125;95292125;95292125;95292625;95292625;95292625;95292625;95293625;95293625;95293625;95293625;95294795;95294795;95294795;95294795;95295273;95295300;95295300;95295300;95295651;95295651;95295651;95295651	95281611;95281611;95281624;95281931;95282744;95282744;95285963;95282744;95283625;95283625;95283625;95283625;95283516;95283625;95283625;95284857;95285932;95286284;95286872;95286872;95287960;95287836;95288400;95288014;95288400;95288400;95287836;95288400;95291079;95291079;95291079;95291079;95291544;95291807;95291544;95291544;95292283;95292283;95292283;95292283;95292727;95292727;95292727;95292727;95293767;95293767;95293767;95293767;95294986;95294986;95294986;95294986;95295425;95295425;95295425;95295425;95296163;95296161;95296166;95296166	+;+;+;+;+;+;+;+;+;+;+;+;+;+;+;+;+;+;+;+;+;+;+;+;+;+;+;+;+;+;+;+;+;+;+;+;+;+;+;+;+;+;+;+;+;+;+;+;+;+;+;+;+;+;+;+;+;+;+;+	6458	68.8654	0.428396	0.428396	0.304291	1.40785	0.159175	0.99999
Col6a3	ENSMUSG00000048126	16	chr1;chr1;chr1;chr1;chr1;chr1;chr1;chr1;chr1;chr1;chr1;chr1;chr1;chr1;chr1;chr1;chr1;chr1;chr1;chr1;chr1;chr1;chr1;chr1;chr1;chr1;chr1;chr1;chr1;chr1;chr1;chr1;chr1;chr1;chr1;chr1;chr1;chr1;chr1;chr1;chr1;chr1;chr1;chr1;chr1;chr1;chr1;chr1;chr1;chr1;chr1;chr1;chr1;chr1;chr1;chr1;chr1;chr1;chr1;chr1;chr1;chr1;chr1;chr1;chr1;chr1;chr1;chr1;chr1;chr1;chr1;chr1;chr1;chr1;chr1;chr1;chr1;chr1;chr1;chr1;chr1;chr1;chr1;chr1;chr1;chr1;chr1;chr1;chr1;chr1;chr1;chr1;chr1;chr1;chr1;chr1;chr1;chr1;chr1;chr1;chr1;chr1;chr1;chr1;chr1;chr1;chr1;chr1;chr1;chr1;chr1;chr1;chr1;chr1;chr1;chr1;chr1;chr1;chr1;chr1;chr1;chr1;chr1;chr1;chr1;chr1;chr1;chr1;chr1;chr1;chr1;chr1;chr1;chr1;chr1;chr1;chr1;chr1;chr1;chr1;chr1;chr1;chr1;chr1;chr1;chr1;chr1;chr1;chr1;chr1;chr1;chr1;chr1;chr1;chr1;chr1;chr1;chr1;chr1;chr1;chr1	90765923;90765923;90766860;90767389;90768324;90768324;90768324;90768324;90772952;90772952;90772952;90772952;90773437;90773437;90773437;90775531;90775531;90775531;90777441;90777441;90777441;90778756;90778756;90778756;90779988;90779988;90779988;90781635;90781635;90781635;90782217;90782217;90782217;90782341;90782341;90782341;90782459;90782459;90782459;90784226;90784226;90784226;90785207;90785207;90785207;90785722;90785722;90785722;90785890;90785890;90785890;90786638;90786638;90786638;90787923;90787923;90787923;90788215;90788215;90788215;90789031;90789031;90789031;90789544;90789544;90789544;90791467;90791924;90791924;90791924;90792410;90792410;90792410;90792410;90793014;90793014;90793014;90793014;90793892;90794010;90794010;90794010;90794010;90794176;90794176;90794176;90794176;90794176;90794324;90794324;90794324;90794324;90794324;90795012;90795012;90795012;90795012;90795915;90795915;90795915;90795915;90796480;90796480;90796480;90796480;90798052;90798052;90798052;90798052;90799996;90799996;90799996;90799996;90801210;90801210;90801210;90801210;90802092;90802092;90802092;90802092;90802473;90803639;90803639;90803639;90803639;90803639;90807471;90807471;90807471;90807471;90807471;90810126;90810126;90810126;90810126;90811259;90811259;90811259;90811259;90813215;90813215;90815951;90815951;90815951;90815951;90821802;90821802;90822271;90827860;90827860;90830143;90830143;90830143;90830143;90830143;90843746;90843746;90843746;90843746;90843746	90765933;90765933;90767605;90767605;90768488;90768488;90768488;90768488;90773215;90773050;90773050;90773050;90773700;90773700;90773700;90776285;90776285;90776285;90777543;90777543;90777543;90779454;90779454;90779454;90780084;90780084;90780084;90782128;90782128;90782128;90782228;90782228;90782228;90782377;90782377;90782377;90782491;90782491;90782491;90784288;90784288;90784288;90785269;90785269;90785269;90785757;90785757;90785757;90785940;90785940;90785940;90786700;90786700;90786700;90787985;90787985;90787985;90788277;90788277;90788277;90789093;90789093;90789093;90789579;90789579;90789579;90791977;90791977;90791977;90791977;90792475;90792475;90792475;90792475;90793076;90793076;90793076;90793076;90794063;90794063;90794063;90794063;90794063;90794220;90794220;90794220;90794220;90794220;90794721;90794350;90794350;90794350;90794350;90795083;90795083;90795083;90795083;90795968;90795968;90795968;90795968;90796572;90796572;90796572;90796572;90798197;90798197;90798197;90798197;90800074;90800074;90800074;90800074;90801547;90801547;90801547;90801547;90802691;90802691;90802691;90802691;90802691;90804253;90804253;90804253;90804253;90804253;90808076;90807982;90808076;90808076;90808076;90810728;90810728;90810728;90810728;90811831;90811831;90811831;90811831;90813814;90813814;90816535;90816535;90816535;90816535;90822404;90822404;90822404;90828477;90828477;90830258;90830258;90830258;90830258;90830258;90843971;90843928;90843952;90843971;90843971	-;-;-;-;-;-;-;-;-;-;-;-;-;-;-;-;-;-;-;-;-;-;-;-;-;-;-;-;-;-;-;-;-;-;-;-;-;-;-;-;-;-;-;-;-;-;-;-;-;-;-;-;-;-;-;-;-;-;-;-;-;-;-;-;-;-;-;-;-;-;-;-;-;-;-;-;-;-;-;-;-;-;-;-;-;-;-;-;-;-;-;-;-;-;-;-;-;-;-;-;-;-;-;-;-;-;-;-;-;-;-;-;-;-;-;-;-;-;-;-;-;-;-;-;-;-;-;-;-;-;-;-;-;-;-;-;-;-;-;-;-;-;-;-;-;-;-;-;-;-;-;-;-;-;-;-;-;-;-;-;-	11963	8.92478	1.00464	1.00464	0.7137	1.40765	0.159235	0.99999
Bpnt2	ENSMUSG00000066324	2	chr4;chr4;chr4;chr4;chr4	4762484;4769312;4776314;4778193;4792723	4767972;4769473;4776409;4778355;4793355	-;-;-;-;-	6543	180.913	-0.362338	0.362338	0.257988	-1.40448	0.160177	0.99999
Septin9	ENSMUSG00000059248	13	chr11;chr11;chr11;chr11;chr11;chr11;chr11;chr11;chr11;chr11;chr11;chr11;chr11;chr11;chr11;chr11;chr11;chr11;chr11;chr11;chr11;chr11;chr11;chr11;chr11;chr11;chr11;chr11;chr11;chr11;chr11;chr11;chr11;chr11;chr11;chr11;chr11;chr11;chr11;chr11;chr11;chr11;chr11;chr11;chr11;chr11;chr11;chr11;chr11;chr11;chr11;chr11;chr11;chr11;chr11;chr11;chr11;chr11;chr11;chr11;chr11;chr11;chr11;chr11;chr11;chr11;chr11;chr11;chr11;chr11;chr11;chr11;chr11;chr11;chr11;chr11;chr11;chr11;chr11	117199661;117218875;117232285;117266246;117290398;117290398;117290398;117308154;117326433;117331720;117332345;117332428;117351429;117351429;117351429;117351429;117351429;117351429;117351429;117351429;117352149;117352149;117352149;117352149;117352149;117352149;117352149;117352149;117352607;117352607;117352607;117352607;117352607;117352607;117352607;117353088;117353088;117353088;117353088;117353088;117353088;117353088;117353180;117354810;117354810;117354810;117354810;117354810;117354810;117354810;117354810;117356335;117356335;117356335;117356335;117356335;117356335;117356335;117356335;117356613;117356613;117356613;117356613;117356613;117356613;117356613;117359360;117359419;117359419;117359419;117359419;117359419;117360423;117360423;117360423;117360423;117360423;117360423;117360423	117199773;117218931;117232719;117266595;117291036;117291036;117291036;117308271;117326509;117331853;117332470;117332470;117351620;117351620;117351620;117351620;117351620;117351620;117351620;117351620;117352277;117352277;117352277;117352212;117352277;117352277;117352277;117352277;117352688;117352688;117352688;117352688;117352688;117352688;117352688;117353225;117353225;117353225;117353225;117353225;117353225;117353225;117353225;117354927;117354927;117354927;117354927;117354927;117354927;117354927;117354927;117356430;117356430;117356430;117356430;117356376;117356430;117356430;117356430;117359470;117356999;117356709;117356709;117356709;117356709;117356709;117359470;117359470;117359470;117359470;117359470;117359470;117360866;117361629;117362324;117362308;117362313;117362313;117362325	+;+;+;+;+;+;+;+;+;+;+;+;+;+;+;+;+;+;+;+;+;+;+;+;+;+;+;+;+;+;+;+;+;+;+;+;+;+;+;+;+;+;+;+;+;+;+;+;+;+;+;+;+;+;+;+;+;+;+;+;+;+;+;+;+;+;+;+;+;+;+;+;+;+;+;+;+;+;+	7565	157.246	0.368262	0.368262	0.262208	1.40446	0.160181	0.99999
Pcdhgb8	ENSMUSG00000103081	2	chr18;chr18;chr18;chr18;chr18;chr18;chr18;chr18	37761801;37761879;37825021;37825021;37833265;37833265;37839903;37839903	37764299;37764299;37825079;37825079;37833353;37833353;37840129;37841870	+;+;+;+;+;+;+;+	4615	27.5912	-0.739643	0.739643	0.526701	-1.40429	0.160231	0.99999
Olfml1	ENSMUSG00000051041	8	chr7;chr7;chr7;chr7;chr7;chr7;chr7	107567446;107567766;107571037;107571037;107590148;107590148;107590457	107567894;107567894;107571325;107571325;107591094;107590342;107590542	+;+;+;+;+;+;+	1685	12.7656	1.05212	1.05212	0.749276	1.40418	0.160265	0.99999
Mrm2	ENSMUSG00000029557	7	chr5;chr5;chr5	140327674;140330980;140331853	140328780;140331269;140331898	-;-;-	1443	23.1908	-0.623484	0.623484	0.444165	-1.40372	0.160402	0.99999
Cntn4	ENSMUSG00000064293	14	chr6;chr6;chr6;chr6;chr6;chr6;chr6;chr6;chr6;chr6;chr6;chr6;chr6;chr6;chr6;chr6;chr6;chr6;chr6;chr6;chr6;chr6;chr6;chr6;chr6;chr6;chr6;chr6;chr6;chr6;chr6;chr6;chr6;chr6;chr6;chr6;chr6;chr6;chr6;chr6;chr6;chr6;chr6;chr6;chr6;chr6;chr6;chr6;chr6;chr6;chr6;chr6;chr6;chr6;chr6;chr6;chr6;chr6;chr6;chr6;chr6;chr6;chr6;chr6;chr6;chr6;chr6;chr6;chr6;chr6;chr6;chr6;chr6;chr6;chr6;chr6;chr6;chr6;chr6;chr6;chr6;chr6;chr6;chr6;chr6;chr6;chr6;chr6;chr6;chr6;chr6;chr6;chr6;chr6;chr6;chr6;chr6;chr6;chr6;chr6;chr6;chr6;chr6;chr6;chr6;chr6;chr6;chr6;chr6;chr6;chr6;chr6;chr6;chr6;chr6;chr6;chr6;chr6;chr6;chr6;chr6;chr6;chr6;chr6;chr6;chr6;chr6;chr6;chr6;chr6;chr6;chr6;chr6;chr6;chr6;chr6;chr6;chr6;chr6;chr6;chr6;chr6;chr6;chr6;chr6;chr6;chr6;chr6;chr6;chr6;chr6;chr6;chr6;chr6;chr6;chr6;chr6;chr6;chr6;chr6;chr6	105677660;105677745;105677745;105677775;105741198;105840417;105840417;105840417;105840417;105924769;105924769;105924769;105924800;106118765;106118918;106119006;106119055;106124252;106124252;106124252;106181683;106181683;106181683;106181683;106181683;106181683;106181683;106181683;106344739;106344739;106344739;106344739;106344739;106344739;106344739;106344739;106353605;106353605;106353605;106353605;106353605;106353605;106353605;106437868;106437868;106437868;106437868;106437868;106437868;106437868;106489593;106489593;106489593;106489593;106489593;106489593;106489593;106506138;106506138;106506138;106506138;106506138;106506138;106506138;106509368;106509368;106509368;106509368;106509368;106509368;106509368;106513558;106523504;106523504;106523504;106523504;106523504;106523504;106523504;106523504;106525361;106525361;106525361;106525361;106525361;106525361;106525361;106525361;106550366;106550366;106550366;106550366;106550366;106550366;106550366;106618282;106618282;106618282;106618282;106618282;106618282;106618282;106655503;106655503;106655503;106655503;106655503;106655503;106655503;106662573;106662573;106662573;106662573;106662573;106662576;106662576;106667376;106667376;106667376;106667376;106667376;106667376;106667376;106672787;106672787;106672787;106672787;106672787;106672787;106672787;106673950;106673950;106674584;106674584;106674584;106675735;106675735;106675735;106678341;106678341;106678341;106679251;106679251;106679251;106679251;106679270;106679872;106679872;106679872;106679872;106679872;106694153;106694269;106694269;106694269;106694269;106697521;106697521;106697521;106697521;106697521	105677890;105677890;105677890;105677890;105741269;105840560;105840560;105840506;105840560;105924824;105924824;105924824;105924824;106119113;106119113;106119113;106119113;106124309;106124309;106124309;106181830;106181830;106181830;106181830;106181830;106181830;106181830;106181830;106345739;106344865;106344865;106344865;106344865;106344865;106344865;106344865;106353780;106353780;106353780;106353780;106353780;106353780;106353780;106437963;106437963;106437963;106437963;106437963;106437963;106437963;106489790;106489790;106489790;106489790;106489790;106489790;106489790;106506240;106506240;106506240;106506240;106506240;106506240;106506240;106509552;106509552;106509552;106509552;106509552;106509552;106509552;106513574;106523640;106523640;106523640;106523640;106523640;106523640;106523640;106523640;106525490;106525490;106525530;106525490;106525490;106525490;106525490;106525490;106550516;106550516;106550516;106550516;106550516;106550516;106550516;106618409;106618409;106618945;106618409;106618409;106618409;106618409;106655678;106655678;106655678;106655678;106655678;106655678;106655678;106662693;106662693;106662693;106662693;106662693;106662693;106662693;106667534;106667534;106667534;106667534;106667534;106667534;106667534;106672878;106672936;106673487;106672936;106672936;106672936;106672936;106674270;106674264;106674654;106674654;106674654;106675969;106675969;106675969;106678453;106678453;106678453;106679437;106679437;106679437;106679437;106679437;106680242;106679984;106679984;106679984;106679984;106694437;106694437;106694437;106694437;106694437;106699192;106697900;106697756;106699310;106699305	+;+;+;+;+;+;+;+;+;+;+;+;+;+;+;+;+;+;+;+;+;+;+;+;+;+;+;+;+;+;+;+;+;+;+;+;+;+;+;+;+;+;+;+;+;+;+;+;+;+;+;+;+;+;+;+;+;+;+;+;+;+;+;+;+;+;+;+;+;+;+;+;+;+;+;+;+;+;+;+;+;+;+;+;+;+;+;+;+;+;+;+;+;+;+;+;+;+;+;+;+;+;+;+;+;+;+;+;+;+;+;+;+;+;+;+;+;+;+;+;+;+;+;+;+;+;+;+;+;+;+;+;+;+;+;+;+;+;+;+;+;+;+;+;+;+;+;+;+;+;+;+;+;+;+;+;+;+;+;+;+	8486	51.6373	-0.47562	0.47562	0.338884	-1.40349	0.160471	0.99999
Lars1	ENSMUSG00000024493	9	chr18;chr18;chr18;chr18;chr18;chr18;chr18;chr18;chr18;chr18;chr18;chr18;chr18;chr18;chr18;chr18;chr18;chr18;chr18;chr18;chr18;chr18;chr18;chr18;chr18;chr18;chr18;chr18;chr18;chr18;chr18;chr18;chr18;chr18;chr18;chr18;chr18;chr18;chr18;chr18;chr18;chr18;chr18;chr18;chr18;chr18;chr18;chr18;chr18;chr18;chr18;chr18;chr18;chr18;chr18;chr18;chr18;chr18;chr18;chr18;chr18;chr18;chr18;chr18;chr18;chr18;chr18;chr18;chr18;chr18;chr18;chr18;chr18;chr18;chr18;chr18;chr18;chr18;chr18;chr18;chr18;chr18;chr18;chr18;chr18;chr18;chr18	42202298;42202347;42202524;42210020;42210020;42210020;42211163;42211163;42211163;42212508;42212508;42212508;42214759;42214760;42214760;42214760;42216852;42216852;42216852;42217468;42217468;42217468;42218504;42218504;42218504;42219858;42221479;42221479;42221570;42225754;42225754;42225754;42227236;42227236;42227236;42228006;42228006;42228006;42228658;42228658;42228658;42229629;42229629;42229791;42229791;42229942;42229942;42233800;42234581;42234608;42235485;42235485;42236583;42236583;42236739;42236739;42241903;42241903;42242704;42242704;42242967;42242967;42243622;42243777;42243777;42244749;42244749;42244749;42244756;42245940;42245940;42245940;42246039;42249322;42250829;42250829;42251293;42251293;42256874;42257070;42257070;42257070;42261961;42261961;42261961;42261961;42261961	42202718;42202718;42202718;42210152;42210152;42210152;42211258;42211258;42211258;42212612;42212612;42212612;42214870;42215301;42214870;42214870;42216962;42216962;42216962;42217571;42217608;42217608;42218646;42218644;42218644;42219948;42221662;42221662;42221662;42225817;42225817;42225817;42227293;42227293;42227293;42228218;42228218;42228218;42228796;42228687;42228796;42229711;42229711;42229856;42229856;42230525;42230027;42233877;42234721;42234721;42235538;42235538;42236659;42236659;42236826;42236826;42242128;42242128;42242771;42242771;42243030;42243030;42243889;42243889;42243889;42244892;42244910;42244910;42244910;42246077;42246077;42246077;42246077;42249426;42250909;42250909;42251380;42251380;42257194;42257194;42257194;42257194;42262091;42262118;42262118;42262129;42262194	-;-;-;-;-;-;-;-;-;-;-;-;-;-;-;-;-;-;-;-;-;-;-;-;-;-;-;-;-;-;-;-;-;-;-;-;-;-;-;-;-;-;-;-;-;-;-;-;-;-;-;-;-;-;-;-;-;-;-;-;-;-;-;-;-;-;-;-;-;-;-;-;-;-;-;-;-;-;-;-;-;-;-;-;-;-;-	5368	93.9019	-0.371573	0.371573	0.264763	-1.40342	0.160492	0.99999
Ablim2	ENSMUSG00000029095	17	chr5;chr5;chr5;chr5;chr5;chr5;chr5;chr5;chr5;chr5;chr5;chr5;chr5;chr5;chr5;chr5;chr5;chr5;chr5;chr5;chr5;chr5;chr5;chr5;chr5;chr5;chr5;chr5;chr5;chr5;chr5;chr5;chr5;chr5;chr5;chr5;chr5;chr5;chr5;chr5;chr5;chr5;chr5;chr5;chr5;chr5;chr5;chr5;chr5;chr5;chr5;chr5;chr5;chr5;chr5;chr5;chr5;chr5;chr5;chr5;chr5;chr5;chr5;chr5;chr5;chr5;chr5;chr5;chr5;chr5;chr5;chr5;chr5;chr5;chr5;chr5;chr5;chr5;chr5;chr5;chr5;chr5;chr5;chr5;chr5;chr5;chr5;chr5;chr5;chr5;chr5;chr5;chr5;chr5;chr5;chr5;chr5;chr5;chr5;chr5;chr5;chr5;chr5;chr5;chr5;chr5;chr5;chr5;chr5;chr5;chr5;chr5;chr5;chr5;chr5;chr5;chr5;chr5;chr5;chr5;chr5;chr5;chr5;chr5;chr5;chr5;chr5;chr5;chr5;chr5;chr5;chr5;chr5;chr5;chr5;chr5;chr5;chr5;chr5;chr5;chr5;chr5;chr5;chr5;chr5;chr5;chr5;chr5;chr5;chr5;chr5;chr5;chr5;chr5;chr5;chr5;chr5;chr5;chr5;chr5;chr5;chr5;chr5;chr5;chr5;chr5;chr5;chr5;chr5;chr5;chr5;chr5;chr5;chr5;chr5;chr5;chr5;chr5;chr5;chr5;chr5;chr5;chr5;chr5;chr5;chr5;chr5;chr5;chr5;chr5;chr5;chr5;chr5;chr5;chr5;chr5;chr5;chr5;chr5;chr5;chr5;chr5	35757880;35757880;35757924;35757931;35757931;35757966;35758051;35798453;35798453;35798453;35798453;35798453;35798453;35798453;35802360;35802360;35802360;35802360;35802360;35802360;35802360;35807039;35807039;35807039;35807039;35807039;35807039;35807039;35809183;35809183;35809183;35809183;35809183;35809183;35809183;35812126;35812126;35812126;35812126;35812126;35812126;35812126;35814359;35814426;35814440;35824025;35824025;35824025;35824025;35824025;35824025;35824025;35824025;35824025;35824025;35828124;35828124;35828124;35828124;35828124;35828124;35828124;35828124;35828124;35828124;35828124;35828155;35828155;35831686;35831686;35831686;35833053;35833053;35833053;35833053;35833053;35833053;35833053;35833053;35833053;35833053;35833053;35833053;35833061;35836948;35836948;35836948;35836948;35836948;35836948;35836948;35836948;35836948;35836948;35836948;35836948;35839790;35839790;35839790;35841281;35841281;35841281;35841281;35841281;35841281;35841281;35841281;35841281;35841281;35841281;35841281;35841354;35843168;35843168;35843168;35843168;35843168;35843168;35843168;35848776;35848804;35848804;35848804;35848804;35848804;35848804;35848804;35848804;35849516;35849516;35849516;35849516;35849516;35849516;35849516;35849516;35849516;35856101;35857066;35857128;35857128;35857128;35857128;35857128;35857128;35857128;35857128;35857128;35857128;35857128;35857128;35857826;35857826;35857826;35857826;35857826;35857826;35857826;35857826;35857826;35857826;35857826;35857826;35857826;35857894;35866705;35866705;35866705;35866705;35866705;35873170;35873170;35873170;35873170;35874633;35874633;35874633;35874633;35874633;35874633;35874633;35874633;35874633;35874833;35874833;35874833;35874833;35874833;35874833;35874833;35874833;35874833;35874833;35883306;35883306;35883306;35883306;35883306;35883306;35883306;35883306;35883306	35758060;35758060;35758060;35758060;35758060;35758060;35758060;35798596;35798596;35798596;35798596;35798596;35798596;35798596;35802543;35802543;35802543;35802543;35802543;35802543;35802543;35807154;35807154;35807154;35807154;35807154;35807154;35807154;35809309;35809309;35809309;35809309;35809309;35809309;35809309;35812219;35812219;35812219;35812219;35812219;35812219;35812219;35814663;35814663;35814663;35824112;35824112;35824112;35824112;35824112;35824112;35824112;35824112;35824112;35824112;35828182;35828182;35828182;35828182;35828182;35828182;35828182;35828182;35828182;35828182;35828182;35828182;35828182;35831742;35831742;35831742;35833130;35833130;35833130;35833130;35833130;35833130;35833130;35833130;35833130;35833130;35833130;35833130;35833104;35837097;35837097;35837097;35837097;35837097;35837097;35837097;35837097;35837097;35837097;35837097;35837097;35839822;35839822;35839822;35841401;35841532;35841401;35841401;35841401;35841401;35841401;35841401;35841401;35841401;35841401;35841401;35841401;35843266;35843204;35843266;35843266;35843266;35843266;35843266;35848905;35848905;35848905;35848905;35848905;35848905;35848905;35848905;35848905;35849569;35849569;35849569;35849569;35849569;35849569;35849569;35849569;35849569;35856220;35857180;35857180;35857180;35857180;35857180;35857180;35857180;35857180;35857180;35857180;35857180;35857180;35857180;35857964;35858186;35858186;35857859;35857964;35857964;35857964;35857964;35857964;35857964;35857964;35857964;35857964;35857964;35866766;35869192;35866766;35866766;35866766;35873224;35873224;35873224;35873224;35874640;35874640;35874640;35874640;35874640;35874640;35874640;35874640;35874640;35874913;35874884;35874913;35874913;35874913;35874913;35874913;35874913;35874913;35874913;35883519;35883419;35883419;35884466;35884973;35884465;35884149;35884973;35884466	+;+;+;+;+;+;+;+;+;+;+;+;+;+;+;+;+;+;+;+;+;+;+;+;+;+;+;+;+;+;+;+;+;+;+;+;+;+;+;+;+;+;+;+;+;+;+;+;+;+;+;+;+;+;+;+;+;+;+;+;+;+;+;+;+;+;+;+;+;+;+;+;+;+;+;+;+;+;+;+;+;+;+;+;+;+;+;+;+;+;+;+;+;+;+;+;+;+;+;+;+;+;+;+;+;+;+;+;+;+;+;+;+;+;+;+;+;+;+;+;+;+;+;+;+;+;+;+;+;+;+;+;+;+;+;+;+;+;+;+;+;+;+;+;+;+;+;+;+;+;+;+;+;+;+;+;+;+;+;+;+;+;+;+;+;+;+;+;+;+;+;+;+;+;+;+;+;+;+;+;+;+;+;+;+;+;+;+;+;+;+;+;+;+;+;+;+;+;+;+;+;+	7047	1324.99	-0.384443	0.384443	0.273939	-1.40339	0.160501	0.99999
Crym	ENSMUSG00000030905	5	chr7;chr7;chr7;chr7;chr7;chr7;chr7;chr7;chr7;chr7;chr7	120186380;120189726;120190452;120195325;120197138;120197650;120199248;120201077;120201077;120201755;120201755	120186698;120189810;120190573;120195508;120199310;120197751;120199310;120201227;120201227;120202111;120202111	-;-;-;-;-;-;-;-;-;-;-	3391	327.536	-0.400237	0.400237	0.285319	-1.40277	0.160686	0.99999
Gpatch1	ENSMUSG00000063808	14	chr7;chr7;chr7;chr7;chr7;chr7;chr7;chr7;chr7;chr7;chr7;chr7;chr7;chr7;chr7;chr7;chr7;chr7;chr7;chr7;chr7;chr7;chr7;chr7;chr7;chr7;chr7;chr7;chr7;chr7;chr7;chr7;chr7;chr7;chr7;chr7;chr7;chr7;chr7;chr7;chr7;chr7;chr7;chr7;chr7;chr7;chr7;chr7;chr7;chr7;chr7;chr7;chr7;chr7;chr7;chr7;chr7;chr7;chr7;chr7;chr7;chr7;chr7;chr7;chr7;chr7	35276536;35276544;35277209;35281332;35281450;35283571;35283571;35283619;35283652;35284716;35284716;35284716;35284716;35287123;35287123;35287123;35288517;35288517;35288517;35289040;35289040;35289040;35291726;35291726;35291726;35293655;35293655;35293655;35295255;35295255;35295255;35297484;35297484;35297484;35299221;35299221;35299221;35301578;35301578;35301578;35303229;35303229;35303229;35305930;35305930;35305930;35307030;35307189;35307189;35307189;35308179;35308179;35308179;35308179;35309301;35309301;35309301;35309301;35310440;35310440;35310440;35310440;35318341;35318341;35318341;35318341	35276811;35276811;35277279;35281480;35281480;35283668;35283668;35283668;35283668;35284823;35285319;35284823;35284823;35287336;35287336;35287336;35288680;35288680;35288680;35289176;35289176;35289176;35291853;35291853;35291853;35293833;35293833;35293833;35295551;35295551;35295551;35297688;35297688;35297688;35299300;35299300;35299300;35301725;35301725;35301725;35303471;35303471;35303471;35305988;35305988;35305988;35307286;35307286;35307286;35307286;35308339;35308331;35308339;35308339;35309386;35309386;35309386;35309386;35310574;35310574;35310574;35310574;35318395;35318440;35318421;35318440	-;-;-;-;-;-;-;-;-;-;-;-;-;-;-;-;-;-;-;-;-;-;-;-;-;-;-;-;-;-;-;-;-;-;-;-;-;-;-;-;-;-;-;-;-;-;-;-;-;-;-;-;-;-;-;-;-;-;-;-;-;-;-;-;-;-	3791	71.4791	-0.401457	0.401457	0.286226	-1.40259	0.16074	0.99999
Tspan33	ENSMUSG00000001763	14	chr6;chr6;chr6;chr6;chr6;chr6;chr6;chr6;chr6;chr6;chr6;chr6;chr6;chr6;chr6;chr6;chr6;chr6;chr6;chr6	29694222;29694234;29708028;29709941;29709941;29710587;29710587;29710590;29711016;29711016;29711016;29713439;29713439;29713439;29716705;29716705;29717190;29717190;29717537;29717537	29694544;29694544;29709998;29709998;29709998;29710714;29710714;29710714;29711090;29711090;29711090;29714822;29713534;29713534;29716833;29716833;29717351;29717351;29718557;29718559	+;+;+;+;+;+;+;+;+;+;+;+;+;+;+;+;+;+;+;+	5195	32.1633	0.700404	0.700404	0.500094	1.40054	0.16135	0.99999
Kcnab1	ENSMUSG00000027827	17	chr3;chr3;chr3;chr3;chr3;chr3;chr3;chr3;chr3;chr3;chr3;chr3;chr3;chr3;chr3;chr3;chr3;chr3;chr3;chr3;chr3;chr3;chr3;chr3;chr3;chr3;chr3;chr3;chr3;chr3;chr3;chr3;chr3;chr3;chr3;chr3;chr3;chr3;chr3;chr3;chr3;chr3;chr3;chr3;chr3;chr3;chr3;chr3;chr3;chr3;chr3;chr3;chr3;chr3;chr3;chr3;chr3;chr3;chr3;chr3;chr3;chr3;chr3;chr3;chr3;chr3;chr3;chr3;chr3;chr3;chr3;chr3;chr3;chr3;chr3;chr3;chr3;chr3;chr3;chr3;chr3;chr3;chr3;chr3;chr3;chr3;chr3;chr3;chr3;chr3;chr3;chr3;chr3;chr3;chr3;chr3;chr3	64949196;64949223;64977418;65109384;65109384;65188103;65188967;65221839;65253428;65261578;65266491;65266491;65266491;65266491;65266491;65266491;65295265;65295265;65295265;65295265;65295265;65295265;65297414;65297669;65297669;65297669;65297669;65297669;65297669;65297669;65299588;65299588;65299588;65299588;65299588;65299588;65299588;65302148;65302148;65302148;65302148;65302148;65302148;65302148;65304120;65304120;65304120;65304120;65304120;65304120;65304120;65319419;65319419;65319419;65319419;65319419;65319419;65319419;65353767;65356264;65356264;65356264;65356264;65356264;65356264;65356264;65357022;65357022;65357022;65357022;65357022;65357022;65357022;65357022;65358248;65358248;65358248;65358248;65358248;65358248;65364602;65364602;65364602;65364602;65364602;65364602;65365281;65371357;65371357;65371357;65371357;65371357;65376479;65376479;65376479;65376479;65376479	64949533;64949533;64977797;65109992;65109992;65188235;65189042;65223701;65253622;65261846;65266534;65266534;65266534;65266534;65266534;65266534;65295302;65295302;65295302;65295302;65295302;65295302;65297496;65297748;65297748;65297748;65297748;65297748;65297748;65297748;65299632;65299632;65299632;65299632;65299632;65299632;65299632;65302192;65302192;65302192;65302192;65302192;65302192;65302192;65304163;65304163;65304163;65304163;65304163;65304163;65304163;65319505;65319505;65319505;65319505;65319505;65319505;65319505;65356349;65356349;65356349;65356349;65356349;65356349;65356349;65356349;65358820;65357085;65357142;65357142;65357142;65357142;65357142;65357142;65358342;65358342;65358342;65358342;65358342;65358342;65364722;65364722;65364722;65364722;65364722;65364722;65365788;65371445;65371445;65371445;65371445;65371445;65377084;65378223;65378219;65376880;65376880	+;+;+;+;+;+;+;+;+;+;+;+;+;+;+;+;+;+;+;+;+;+;+;+;+;+;+;+;+;+;+;+;+;+;+;+;+;+;+;+;+;+;+;+;+;+;+;+;+;+;+;+;+;+;+;+;+;+;+;+;+;+;+;+;+;+;+;+;+;+;+;+;+;+;+;+;+;+;+;+;+;+;+;+;+;+;+;+;+;+;+;+;+;+;+;+;+	11174	965.787	-0.310771	0.310771	0.221981	-1.39999	0.161516	0.99999
Ddx52	ENSMUSG00000020677	7	chr11;chr11;chr11;chr11;chr11;chr11;chr11;chr11;chr11;chr11;chr11;chr11;chr11;chr11;chr11;chr11;chr11;chr11;chr11;chr11	83942062;83943243;83944536;83946105;83946255;83948445;83948445;83949583;83949583;83951290;83951290;83952112;83952112;83953227;83955081;83955289;83955972;83957466;83959447;83961750	83942264;83943441;83944669;83946290;83946290;83948588;83948588;83949694;83949694;83951500;83951362;83952161;83952315;83953317;83955203;83955439;83956047;83957537;83959533;83963088	+;+;+;+;+;+;+;+;+;+;+;+;+;+;+;+;+;+;+;+	3332	12.3686	1.09054	1.09054	0.779143	1.39966	0.161615	0.99999
Fgf1	ENSMUSG00000036585	16	chr18;chr18;chr18;chr18;chr18;chr18;chr18;chr18;chr18;chr18;chr18;chr18;chr18;chr18;chr18;chr18;chr18;chr18;chr18;chr18;chr18;chr18;chr18;chr18;chr18;chr18;chr18;chr18;chr18;chr18;chr18;chr18;chr18;chr18;chr18;chr18	38838673;38838675;38840177;38841899;38841907;38846577;38846577;38846577;38847047;38847047;38847047;38847047;38847084;38847125;38854954;38858546;38858546;38858546;38858546;38858546;38858546;38858546;38858546;38858546;38858546;38858568;38866057;38866551;38866551;38866835;38866835;38918547;38918547;38929106;38929106;38929266	38842121;38842121;38842121;38842121;38842121;38847150;38847150;38847150;38847150;38847150;38847150;38847150;38847150;38847150;38855043;38858748;38858748;38858861;38858748;38858748;38858748;38858748;38858748;38858748;38858748;38858748;38866132;38866747;38866747;38867003;38867003;38918697;38918771;38929157;38929472;38929404	-;-;-;-;-;-;-;-;-;-;-;-;-;-;-;-;-;-;-;-;-;-;-;-;-;-;-;-;-;-;-;-;-;-;-;-	5463	134.926	0.450605	0.450605	0.321963	1.39956	0.161646	0.99999
Ndufc2	ENSMUSG00000030647	8	chr7;chr7;chr7;chr7;chr7	97400003;97400103;97406866;97406866;97407619	97400357;97400357;97407009;97407080;97407802	+;+;+;+;+	754	113.326	-0.449373	0.449373	0.321353	-1.39838	0.161999	0.99999
Necab2	ENSMUSG00000031837	14	chr8;chr8;chr8;chr8;chr8;chr8;chr8;chr8;chr8;chr8;chr8;chr8;chr8;chr8;chr8;chr8;chr8;chr8;chr8;chr8;chr8;chr8;chr8	119446719;119450082;119452082;119452432;119453047;119454201;119454201;119454359;119454359;119462561;119462561;119464902;119464902;119465153;119465153;119467591;119467591;119468269;119468269;119470908;119470908;119471740;119472142	119447264;119450106;119452190;119452459;119453138;119454226;119454226;119454456;119454456;119462697;119462697;119465020;119465020;119465232;119465232;119467644;119467644;119468381;119468381;119470945;119470985;119471831;119472640	+;+;+;+;+;+;+;+;+;+;+;+;+;+;+;+;+;+;+;+;+;+;+	2096	1064.77	-0.395409	0.395409	0.283006	-1.39717	0.162361	0.99999
Ybx1-ps2	ENSMUSG00000107035	1	chr6	37686239	37687195	-	957	14.8718	-1.2211	1.2211	0.874176	-1.39686	0.162457	0.99999
Akap12	ENSMUSG00000038587	9	chr10;chr10;chr10;chr10;chr10;chr10;chr10;chr10;chr10;chr10	4266380;4313743;4346841;4347768;4353142;4353142;4353142;4358478;4358478;4358478	4266668;4313857;4346966;4347907;4357939;4357939;4357939;4359470;4359470;4359470	+;+;+;+;+;+;+;+;+;+	6461	68.208	0.438431	0.438431	0.314066	1.39598	0.162719	0.99999
Fkbp1a	ENSMUSG00000032966	14	chr2;chr2;chr2;chr2;chr2;chr2;chr2;chr2;chr2;chr2;chr2;chr2;chr2;chr2;chr2;chr2;chr2;chr2;chr2;chr2;chr2;chr2;chr2;chr2;chr2;chr2;chr2;chr2;chr2;chr2;chr2;chr2;chr2;chr2;chr2;chr2;chr2;chr2;chr2;chr2;chr2;chr2;chr2;chr2	151542483;151542585;151542594;151542594;151542615;151542621;151542696;151542737;151542818;151542818;151542818;151542818;151542818;151542818;151542818;151543899;151543906;151544013;151544013;151545410;151545425;151557386;151557386;151557386;151557386;151557386;151557386;151557386;151557386;151557386;151559458;151559458;151559458;151559458;151559458;151559458;151559458;151559458;151560621;151560621;151560621;151560621;151560621;151560621	151542744;151542744;151542744;151542744;151542744;151542744;151542744;151542865;151542865;151542865;151542865;151544677;151542865;151542865;151542865;151544140;151544140;151544140;151544140;151545515;151545515;151557498;151557498;151557498;151557475;151557498;151557498;151557498;151557498;151557498;151559620;151559620;151559620;151559828;151559616;151559620;151559620;151559620;151561690;151560713;151560653;151560942;151561692;151560828	+;+;+;+;+;+;+;+;+;+;+;+;+;+;+;+;+;+;+;+;+;+;+;+;+;+;+;+;+;+;+;+;+;+;+;+;+;+;+;+;+;+;+;+	3857	1393.2	-0.292338	0.292338	0.209524	-1.39525	0.16294	0.99999
Wtap	ENSMUSG00000060475	13	chr17;chr17;chr17;chr17;chr17;chr17;chr17;chr17;chr17;chr17;chr17;chr17;chr17;chr17;chr17;chr17;chr17;chr17;chr17;chr17;chr17;chr17;chr17;chr17;chr17;chr17;chr17;chr17;chr17;chr17;chr17;chr17;chr17;chr17;chr17;chr17;chr17;chr17;chr17;chr17;chr17;chr17;chr17;chr17;chr17;chr17;chr17	12966796;12966799;12969405;12969405;12972685;12973552;12974997;12975296;12975296;12975296;12975417;12980822;12980822;12980822;12980822;12980822;12980822;12980855;12981750;12981750;12981750;12981750;12981750;12981750;12981750;12981751;12983457;12983457;12983457;12983457;12983457;12983457;12983457;12983457;12985916;12985916;12985916;12985916;12985916;12985916;12992077;12992077;12992309;12992309;12992623;12994063;12994063	12968051;12968051;12969559;12969559;12975474;12975474;12975108;12975474;12975474;12975474;12975474;12980949;12980949;12980949;12980949;12980949;12980949;12980949;12981808;12981808;12981808;12981808;12981808;12981808;12981808;12981808;12983972;12983512;12983512;12983512;12983512;12983473;12983512;12983512;12986241;12985953;12985953;12985953;12985953;12985953;12992192;12992259;12992546;12992497;12993112;12994165;12994169	-;-;-;-;-;-;-;-;-;-;-;-;-;-;-;-;-;-;-;-;-;-;-;-;-;-;-;-;-;-;-;-;-;-;-;-;-;-;-;-;-;-;-;-;-;-;-	6248	122.652	-0.44901	0.44901	0.321904	-1.39486	0.163059	0.99999
Pax7	ENSMUSG00000028736	13	chr4;chr4;chr4;chr4;chr4;chr4;chr4;chr4;chr4;chr4;chr4;chr4;chr4;chr4;chr4;chr4;chr4;chr4	139737062;139740676;139748932;139748932;139779576;139779576;139780761;139780761;139784483;139784483;139828576;139828576;139829497;139829497;139830138;139830138;139832827;139832827	139740902;139740902;139749178;139749178;139779778;139779778;139780926;139780926;139784682;139784682;139828710;139828704;139829626;139829626;139830373;139830373;139833007;139833528	-;-;-;-;-;-;-;-;-;-;-;-;-;-;-;-;-;-	5860	11.2621	-0.876673	0.876673	0.628651	-1.39453	0.163157	0.99999
Bloc1s4	ENSMUSG00000060708	4	chr5	36747378	36748650	-	1273	71.8124	-0.46825	0.46825	0.335862	-1.39417	0.163265	0.99999
Mrip-ps	ENSMUSG00000098404	1	chr7	15288251	15289190	-	940	12.108	-0.822852	0.822852	0.590222	-1.39414	0.163275	0.99999
Lrrc9	ENSMUSG00000021090	16	chr12;chr12;chr12;chr12;chr12;chr12;chr12;chr12;chr12;chr12;chr12;chr12;chr12;chr12;chr12;chr12;chr12;chr12;chr12;chr12;chr12;chr12;chr12;chr12;chr12;chr12;chr12;chr12;chr12;chr12;chr12;chr12;chr12;chr12;chr12;chr12;chr12;chr12;chr12;chr12;chr12;chr12;chr12;chr12;chr12;chr12;chr12;chr12;chr12;chr12;chr12;chr12;chr12;chr12;chr12;chr12;chr12;chr12;chr12;chr12;chr12;chr12;chr12;chr12;chr12;chr12;chr12;chr12;chr12;chr12;chr12;chr12;chr12;chr12;chr12;chr12;chr12;chr12;chr12;chr12;chr12;chr12;chr12;chr12;chr12;chr12;chr12;chr12;chr12;chr12;chr12;chr12;chr12;chr12;chr12;chr12;chr12;chr12;chr12;chr12;chr12;chr12;chr12;chr12;chr12;chr12;chr12;chr12;chr12;chr12;chr12;chr12;chr12;chr12;chr12;chr12;chr12;chr12;chr12;chr12;chr12;chr12;chr12;chr12;chr12;chr12;chr12;chr12;chr12;chr12;chr12;chr12;chr12;chr12;chr12;chr12;chr12;chr12;chr12;chr12;chr12;chr12;chr12;chr12;chr12;chr12;chr12;chr12;chr12;chr12;chr12;chr12;chr12;chr12;chr12;chr12;chr12;chr12;chr12;chr12;chr12;chr12;chr12	72441866;72441866;72441933;72441949;72442035;72442242;72442249;72449320;72449320;72449320;72449320;72449320;72449320;72449320;72449648;72449648;72449648;72449648;72449648;72449648;72449648;72450677;72450677;72450677;72450677;72450677;72450677;72450677;72451225;72451225;72451225;72451225;72451225;72451225;72451225;72451963;72451963;72451963;72451963;72451963;72451963;72451963;72454045;72454045;72454045;72454045;72454045;72454045;72454045;72455983;72455983;72455983;72455983;72455983;72455983;72459833;72459833;72459833;72459833;72459833;72459833;72460791;72460791;72460791;72460791;72460791;72460791;72463325;72463325;72463325;72463325;72463325;72463325;72463833;72463833;72463833;72463833;72463833;72463836;72466858;72466858;72466858;72466858;72466858;72466858;72469169;72469169;72469169;72469169;72469169;72470223;72470223;72470223;72470223;72470223;72473797;72473797;72473797;72473797;72473797;72476043;72476043;72476043;72476043;72476074;72477203;72477203;72477203;72477203;72477203;72478656;72478656;72478656;72478656;72481428;72481428;72481428;72481428;72482894;72482894;72482894;72482894;72486171;72486171;72486171;72486171;72486995;72486995;72486995;72486995;72495565;72495565;72495565;72495565;72495667;72497049;72497049;72497049;72497049;72497049;72497787;72497787;72497787;72499579;72499579;72499579;72500726;72500726;72500726;72503457;72503457;72503457;72506286;72506286;72506286;72508971;72510336;72510336;72512364;72514257;72520091;72530144;72530144	72442168;72442168;72442168;72442168;72442101;72442470;72442470;72449400;72449400;72449400;72449400;72449400;72449400;72449400;72449866;72449866;72449866;72449866;72449866;72449866;72449866;72450817;72450817;72450817;72450817;72450817;72450817;72450817;72451288;72451288;72451288;72451288;72451288;72451288;72451288;72452033;72452033;72452033;72452033;72452033;72452033;72452033;72454227;72454766;72454227;72454227;72454227;72454227;72454227;72456138;72456138;72456138;72456138;72456138;72456138;72460014;72460014;72460014;72460014;72460014;72460014;72460922;72460922;72460922;72460922;72460922;72460922;72463501;72463501;72463501;72463501;72463501;72463501;72463950;72463950;72463950;72463950;72463950;72463950;72466990;72466990;72467526;72466990;72466990;72466990;72469291;72469291;72469291;72469291;72469291;72470326;72470326;72470326;72470326;72470326;72474210;72474009;72474009;72474009;72474009;72476162;72476162;72476162;72476162;72476162;72477661;72477394;72477394;72477394;72477394;72478781;72478781;72478781;72478781;72481562;72481562;72481562;72481562;72483071;72483071;72483071;72483071;72486391;72486391;72486391;72486391;72487117;72487117;72487117;72487117;72495695;72495695;72495695;72495695;72495695;72497157;72497157;72497239;72497157;72497239;72497926;72497926;72497926;72499715;72499715;72499715;72500943;72500943;72500943;72503525;72503529;72503525;72506426;72506426;72506426;72509042;72510477;72510565;72512532;72514334;72520302;72530750;72530749	+;+;+;+;+;+;+;+;+;+;+;+;+;+;+;+;+;+;+;+;+;+;+;+;+;+;+;+;+;+;+;+;+;+;+;+;+;+;+;+;+;+;+;+;+;+;+;+;+;+;+;+;+;+;+;+;+;+;+;+;+;+;+;+;+;+;+;+;+;+;+;+;+;+;+;+;+;+;+;+;+;+;+;+;+;+;+;+;+;+;+;+;+;+;+;+;+;+;+;+;+;+;+;+;+;+;+;+;+;+;+;+;+;+;+;+;+;+;+;+;+;+;+;+;+;+;+;+;+;+;+;+;+;+;+;+;+;+;+;+;+;+;+;+;+;+;+;+;+;+;+;+;+;+;+;+;+;+;+;+;+;+;+	7666	8.06722	1.21003	1.21003	0.868642	1.39301	0.163617	0.99999
Hars2	ENSMUSG00000019143	15	chr18;chr18;chr18;chr18;chr18;chr18;chr18;chr18;chr18;chr18;chr18;chr18;chr18;chr18;chr18;chr18;chr18;chr18;chr18;chr18;chr18;chr18;chr18;chr18;chr18;chr18;chr18;chr18;chr18;chr18;chr18;chr18;chr18;chr18;chr18;chr18;chr18;chr18;chr18;chr18;chr18;chr18;chr18;chr18	36783008;36783008;36783231;36783269;36785565;36785565;36785565;36785565;36785869;36785869;36785869;36785869;36786111;36786111;36786111;36786111;36787014;36787502;36787502;36787820;36787899;36787899;36787899;36788166;36788166;36788166;36788166;36788577;36788577;36788577;36789157;36789157;36789367;36790013;36790134;36790134;36790134;36790469;36790469;36790469;36790469;36791070;36791070;36791070	36783494;36783494;36783494;36783494;36785642;36785642;36785642;36785642;36785988;36785988;36785988;36785988;36786458;36786206;36786206;36786171;36787627;36787627;36787627;36788006;36788006;36788006;36788006;36788264;36788262;36788264;36788264;36788670;36788670;36788670;36789284;36789284;36789609;36790250;36790159;36790250;36790250;36790615;36790615;36790615;36790618;36791453;36791694;36792562	+;+;+;+;+;+;+;+;+;+;+;+;+;+;+;+;+;+;+;+;+;+;+;+;+;+;+;+;+;+;+;+;+;+;+;+;+;+;+;+;+;+;+;+	4279	24.8564	0.653627	0.653627	0.469249	1.39292	0.163644	0.99999
Kctd12	ENSMUSG00000098557	1	chr14;chr14;chr14	102976581;102977537;102981479	102982637;102978002;102981551	-;-;-	6057	360.522	-0.271916	0.271916	0.195308	-1.39224	0.163849	0.99999
Ythdc1	ENSMUSG00000035851	14	chr5;chr5;chr5;chr5;chr5;chr5;chr5;chr5;chr5;chr5;chr5;chr5;chr5;chr5;chr5;chr5;chr5;chr5;chr5;chr5;chr5;chr5;chr5;chr5;chr5;chr5;chr5;chr5;chr5;chr5;chr5;chr5;chr5;chr5;chr5;chr5;chr5;chr5;chr5;chr5;chr5;chr5;chr5;chr5;chr5;chr5;chr5;chr5;chr5;chr5;chr5;chr5;chr5;chr5;chr5;chr5;chr5;chr5;chr5;chr5;chr5;chr5;chr5;chr5;chr5;chr5;chr5;chr5;chr5;chr5;chr5;chr5;chr5;chr5;chr5;chr5;chr5;chr5;chr5;chr5;chr5;chr5;chr5;chr5;chr5;chr5;chr5;chr5;chr5;chr5;chr5;chr5;chr5;chr5	86804221;86804233;86804496;86804564;86806411;86809305;86815629;86815629;86815629;86815629;86815655;86816464;86816464;86816464;86816464;86816464;86816907;86816907;86816907;86816907;86816907;86820086;86820086;86820086;86820086;86820086;86820633;86820633;86821252;86821252;86821252;86821252;86821252;86822596;86822596;86822596;86822596;86822596;86822791;86822791;86822791;86822791;86822791;86823185;86826727;86826727;86826727;86826727;86826727;86827955;86827955;86827955;86827955;86827955;86827955;86829318;86830554;86830554;86830554;86830554;86830554;86831664;86831664;86831664;86831664;86831664;86831763;86831773;86831773;86831773;86831797;86831797;86831797;86831948;86831948;86831948;86831948;86831948;86831948;86831948;86833508;86833508;86833508;86833508;86833508;86833508;86833508;86835684;86835684;86835684;86835684;86835684;86835684;86835684	86804591;86804591;86804591;86804591;86809745;86809340;86815730;86815730;86815730;86815730;86815730;86816792;86816792;86816792;86816792;86816792;86817333;86817333;86817333;86817333;86817333;86820175;86820175;86820175;86820175;86820175;86820686;86820686;86821346;86821346;86821346;86821346;86821346;86822704;86822704;86822704;86822704;86822704;86822908;86822908;86822908;86822908;86822908;86826811;86826811;86826811;86826811;86826811;86826811;86828333;86831700;86828121;86829479;86828121;86828121;86829479;86830636;86830636;86830636;86830636;86830636;86831700;86831700;86831700;86831700;86831700;86831836;86831836;86831836;86831836;86831836;86831836;86831836;86832010;86832010;86832010;86832010;86832010;86832010;86832010;86833642;86833642;86833642;86833642;86833642;86833642;86833642;86835732;86836657;86836659;86836657;86836659;86836659;86836654	+;+;+;+;+;+;+;+;+;+;+;+;+;+;+;+;+;+;+;+;+;+;+;+;+;+;+;+;+;+;+;+;+;+;+;+;+;+;+;+;+;+;+;+;+;+;+;+;+;+;+;+;+;+;+;+;+;+;+;+;+;+;+;+;+;+;+;+;+;+;+;+;+;+;+;+;+;+;+;+;+;+;+;+;+;+;+;+;+;+;+;+;+;+	13651	95.3903	-0.370521	0.370521	0.266251	-1.39162	0.164036	0.99999
Slit3	ENSMUSG00000056427	10	chr11;chr11;chr11;chr11;chr11;chr11;chr11;chr11;chr11;chr11;chr11;chr11;chr11;chr11;chr11;chr11;chr11;chr11;chr11;chr11;chr11;chr11;chr11;chr11;chr11;chr11;chr11;chr11;chr11;chr11;chr11;chr11;chr11;chr11;chr11;chr11;chr11;chr11;chr11;chr11;chr11;chr11;chr11;chr11;chr11;chr11;chr11;chr11;chr11;chr11;chr11;chr11	35121224;35171573;35171629;35177783;35177783;35177783;35234837;35234837;35234837;35508223;35508223;35509833;35544685;35544729;35564625;35564625;35570568;35570568;35578966;35578966;35588933;35588933;35594962;35594962;35599416;35599416;35610592;35610592;35612273;35612273;35622008;35623441;35629723;35630843;35632712;35633902;35649033;35651100;35651748;35659339;35661186;35664062;35670074;35675845;35679402;35684037;35686256;35688553;35698306;35700204;35703112;35707907	35121711;35171644;35171644;35177854;35177854;35177854;35235207;35234908;35234908;35508294;35508294;35510128;35544800;35544800;35564696;35564696;35570731;35570731;35579107;35579107;35589004;35589004;35595033;35595033;35599487;35599487;35610735;35610735;35612636;35612436;35622158;35623515;35629866;35630986;35632875;35634034;35649101;35651171;35651819;35659410;35661349;35664186;35670171;35675984;35679495;35684174;35686496;35688683;35698460;35700489;35703320;35708507	+;+;+;+;+;+;+;+;+;+;+;+;+;+;+;+;+;+;+;+;+;+;+;+;+;+;+;+;+;+;+;+;+;+;+;+;+;+;+;+;+;+;+;+;+;+;+;+;+;+;+;+	6067	398.62	-0.329036	0.329036	0.236499	-1.39128	0.164141	0.99999
Ppp4r4	ENSMUSG00000021209	12	chr12;chr12;chr12;chr12;chr12;chr12;chr12;chr12;chr12;chr12;chr12;chr12;chr12;chr12;chr12;chr12;chr12;chr12;chr12;chr12;chr12;chr12;chr12;chr12;chr12;chr12;chr12;chr12;chr12;chr12;chr12;chr12;chr12;chr12;chr12;chr12;chr12;chr12;chr12;chr12;chr12;chr12;chr12;chr12;chr12;chr12;chr12;chr12;chr12;chr12;chr12;chr12;chr12;chr12;chr12;chr12;chr12;chr12;chr12;chr12;chr12;chr12;chr12;chr12;chr12;chr12;chr12;chr12;chr12;chr12;chr12;chr12;chr12;chr12;chr12;chr12;chr12;chr12;chr12;chr12;chr12;chr12;chr12;chr12;chr12;chr12;chr12	103532283;103532570;103534071;103534071;103558368;103558368;103558431;103575709;103576281;103576281;103576281;103576835;103576835;103576835;103578992;103578992;103578992;103581379;103581379;103581379;103581398;103584056;103584056;103584056;103584056;103585707;103585707;103585707;103585707;103586951;103586951;103586951;103586951;103587437;103587437;103587437;103587437;103590779;103590779;103590779;103591527;103591527;103591527;103591527;103592996;103592996;103592996;103596391;103596391;103596391;103598101;103598101;103598101;103598220;103598406;103600364;103600364;103600364;103600364;103601363;103601363;103601363;103601363;103601488;103601488;103601488;103601488;103602951;103602951;103602951;103602951;103603972;103603972;103603972;103604577;103604967;103604967;103604967;103606901;103606901;103606901;103610533;103610533;103610533;103612808;103612808;103612808	103532742;103532742;103534144;103534144;103558470;103558470;103558470;103575781;103576428;103576428;103576428;103576908;103576908;103576908;103579098;103579098;103579098;103581486;103581486;103581486;103581486;103584177;103584177;103584177;103584177;103585829;103585829;103585829;103585829;103587120;103587120;103587120;103587120;103587556;103587556;103587556;103587556;103590856;103590856;103590856;103591599;103591610;103591610;103591610;103593178;103593178;103593178;103596496;103596496;103596496;103598248;103598248;103598248;103598248;103598444;103600508;103600508;103600508;103600508;103601404;103601404;103601404;103601404;103601562;103601562;103601562;103601562;103602966;103603020;103603020;103603020;103604058;103604058;103604058;103604692;103605060;103605060;103605060;103606971;103606971;103606971;103610680;103610680;103610680;103613066;103612904;103613831	+;+;+;+;+;+;+;+;+;+;+;+;+;+;+;+;+;+;+;+;+;+;+;+;+;+;+;+;+;+;+;+;+;+;+;+;+;+;+;+;+;+;+;+;+;+;+;+;+;+;+;+;+;+;+;+;+;+;+;+;+;+;+;+;+;+;+;+;+;+;+;+;+;+;+;+;+;+;+;+;+;+;+;+;+;+;+	4192	160.347	-0.316005	0.316005	0.227288	-1.39033	0.16443	0.99999
Adcy6	ENSMUSG00000022994	9	chr15;chr15;chr15;chr15;chr15;chr15;chr15;chr15;chr15;chr15;chr15;chr15;chr15;chr15;chr15;chr15;chr15;chr15;chr15;chr15;chr15;chr15;chr15;chr15;chr15;chr15;chr15;chr15;chr15;chr15;chr15;chr15;chr15;chr15;chr15;chr15;chr15;chr15;chr15;chr15;chr15;chr15;chr15;chr15;chr15;chr15;chr15;chr15;chr15;chr15;chr15;chr15;chr15;chr15;chr15;chr15;chr15;chr15;chr15;chr15;chr15;chr15;chr15;chr15;chr15;chr15;chr15;chr15;chr15;chr15;chr15;chr15;chr15;chr15;chr15;chr15;chr15;chr15;chr15	98589973;98589992;98591583;98592144;98592673;98592673;98592673;98592673;98592707;98593461;98593461;98593461;98593461;98593461;98594205;98594331;98594331;98594331;98594331;98594913;98594913;98594913;98594913;98595127;98595127;98595127;98595127;98596040;98596040;98596040;98596040;98596517;98596517;98596517;98596894;98596894;98596894;98596894;98597164;98597164;98597164;98597380;98597380;98597380;98597727;98597727;98597727;98598098;98598098;98598098;98598357;98598357;98598357;98598622;98598622;98598622;98598858;98598858;98598863;98599900;98599900;98599900;98600172;98600178;98600178;98600395;98600395;98600395;98600911;98600911;98600911;98603874;98603874;98603874;98604150;98604601;98607481;98609740;98610048	98592475;98592475;98592475;98592475;98592797;98592797;98592797;98592797;98592797;98593665;98593665;98593665;98593665;98593665;98594234;98594594;98594594;98594594;98594594;98595042;98595042;98595042;98595042;98595162;98595162;98595162;98595162;98596218;98596218;98596675;98596218;98596675;98596675;98596675;98597010;98597010;98596976;98597010;98597251;98597251;98597251;98597477;98597477;98597477;98597874;98597874;98597874;98598123;98598123;98598123;98598485;98598485;98598485;98598763;98598763;98598763;98599016;98599016;98599016;98600027;98600027;98600027;98600289;98600289;98600289;98600516;98600516;98600516;98601060;98601060;98601060;98604731;98604826;98604732;98604732;98604732;98607633;98610032;98610076	-;-;-;-;-;-;-;-;-;-;-;-;-;-;-;-;-;-;-;-;-;-;-;-;-;-;-;-;-;-;-;-;-;-;-;-;-;-;-;-;-;-;-;-;-;-;-;-;-;-;-;-;-;-;-;-;-;-;-;-;-;-;-;-;-;-;-;-;-;-;-;-;-;-;-;-;-;-;-	6782	264.197	-0.420115	0.420115	0.302249	-1.38996	0.16454	0.99999
Wnt9a	ENSMUSG00000000126	11	chr11;chr11;chr11;chr11;chr11;chr11;chr11;chr11	59306928;59306930;59327564;59327564;59328502;59328502;59330893;59330902	59307067;59307067;59327820;59327820;59328773;59328764;59333552;59333552	+;+;+;+;+;+;+;+	3329	10.7508	1.00265	1.00265	0.721369	1.38992	0.164552	0.99999
Malat1	ENSMUSG00000092341	3	chr19;chr19;chr19;chr19;chr19;chr19;chr19	5795690;5795691;5795694;5796389;5797004;5801916;5802238	5802672;5795785;5795785;5796952;5797464;5801966;5802671	-;-;-;-;-;-;-	6983	4818.9	0.31006	0.31006	0.223144	1.38951	0.164679	0.99999
Vstm2l	ENSMUSG00000037843	6	chr2;chr2;chr2;chr2	157914653;157935325;157937191;157943857	157914931;157935494;157937241;157944719	+;+;+;+	1363	411.613	-0.293842	0.293842	0.211548	-1.38901	0.16483	0.99999
Itga11	ENSMUSG00000032243	8	chr9;chr9;chr9;chr9;chr9;chr9;chr9;chr9;chr9;chr9;chr9;chr9;chr9;chr9;chr9;chr9;chr9;chr9;chr9;chr9;chr9;chr9;chr9;chr9;chr9;chr9;chr9;chr9;chr9;chr9;chr9;chr9;chr9;chr9;chr9;chr9;chr9;chr9;chr9;chr9;chr9;chr9;chr9;chr9;chr9;chr9;chr9;chr9;chr9;chr9;chr9;chr9;chr9;chr9;chr9;chr9;chr9;chr9	62677826;62677860;62696884;62696884;62727606;62727606;62730711;62730711;62732082;62732082;62735269;62735269;62737369;62737369;62743926;62743926;62744482;62744482;62745906;62745906;62751505;62751505;62752244;62752244;62755172;62755172;62755570;62755570;62757605;62757605;62760288;62760288;62761531;62761531;62762807;62762807;62765760;62765760;62767596;62767596;62768527;62768527;62769247;62769247;62771345;62771345;62772960;62772960;62774077;62774077;62774298;62774298;62776613;62776613;62776854;62776854;62781936;62782628	62677996;62677996;62696995;62696995;62727706;62727706;62730802;62730802;62732196;62732196;62735396;62735396;62737517;62737517;62744070;62744070;62744647;62744647;62745976;62745976;62751649;62751649;62752392;62752392;62755312;62755312;62755773;62755773;62757735;62757735;62760454;62760454;62761673;62761673;62762917;62762917;62765845;62765845;62767803;62767803;62768625;62768625;62769323;62769323;62771434;62771434;62773050;62773050;62774190;62774190;62774384;62774384;62776723;62776723;62777111;62776949;62782049;62783982	+;+;+;+;+;+;+;+;+;+;+;+;+;+;+;+;+;+;+;+;+;+;+;+;+;+;+;+;+;+;+;+;+;+;+;+;+;+;+;+;+;+;+;+;+;+;+;+;+;+;+;+;+;+;+;+;+;+	5131	16.2979	-0.70559	0.70559	0.508594	-1.38733	0.16534	0.99999
Cck	ENSMUSG00000032532	7	chr9;chr9;chr9;chr9;chr9;chr9;chr9;chr9;chr9;chr9;chr9;chr9;chr9;chr9;chr9;chr9;chr9	121489824;121489824;121489824;121489943;121490160;121490183;121493369;121493465;121493465;121494317;121494317;121494317;121494317;121494317;121494734;121495598;121495598	121490201;121490201;121490201;121490201;121490201;121490201;121493531;121493654;121493564;121494510;121494840;121494532;121494532;121494532;121494860;121495639;121495694	-;-;-;-;-;-;-;-;-;-;-;-;-;-;-;-;-	1305	152.866	0.691066	0.691066	0.498181	1.38718	0.165387	0.99999
Trmt1l	ENSMUSG00000053286	11	chr1;chr1;chr1;chr1;chr1;chr1;chr1;chr1;chr1;chr1;chr1;chr1;chr1;chr1;chr1;chr1;chr1;chr1;chr1;chr1;chr1;chr1;chr1;chr1;chr1;chr1;chr1;chr1;chr1;chr1;chr1;chr1;chr1;chr1;chr1;chr1;chr1;chr1;chr1;chr1;chr1;chr1;chr1;chr1;chr1;chr1;chr1;chr1;chr1;chr1;chr1;chr1	151428542;151428542;151428637;151428642;151428648;151428667;151428706;151433794;151433794;151433794;151433794;151433794;151433794;151435728;151435728;151435728;151435728;151435728;151439516;151439516;151439516;151439516;151440806;151440806;151440806;151440806;151442587;151442587;151442587;151442587;151443247;151443247;151443247;151443247;151448226;151448254;151448254;151449900;151449900;151449900;151452048;151452048;151453077;151453077;151453885;151453885;151454978;151454978;151457463;151457463;151457682;151457682	151429102;151429102;151429102;151429102;151430636;151429102;151428930;151433904;151433904;151433904;151436707;151433904;151433904;151435841;151436707;151435841;151435841;151435841;151439580;151439580;151439580;151439580;151440935;151440935;151440935;151440935;151442710;151442710;151442710;151442710;151443326;151443326;151443326;151443708;151448497;151448497;151448497;151450112;151450941;151450112;151452238;151452238;151453155;151453155;151454051;151454051;151455040;151455040;151457589;151457589;151458161;151458161	+;+;+;+;+;+;+;+;+;+;+;+;+;+;+;+;+;+;+;+;+;+;+;+;+;+;+;+;+;+;+;+;+;+;+;+;+;+;+;+;+;+;+;+;+;+;+;+;+;+;+;+	8211	32.8949	-0.549746	0.549746	0.396433	-1.38673	0.165524	0.99999
Pappa	ENSMUSG00000028370	7	chr4;chr4;chr4;chr4;chr4;chr4;chr4;chr4;chr4;chr4;chr4;chr4;chr4;chr4;chr4;chr4;chr4;chr4;chr4;chr4;chr4;chr4	65124174;65155617;65176209;65180861;65189263;65196771;65204654;65231148;65237840;65261848;65293319;65294359;65297246;65305192;65307683;65314581;65316126;65323739;65326963;65335707;65340685;65351618	65124947;65156679;65176354;65181154;65189455;65196892;65205152;65231276;65237931;65262041;65293432;65294494;65297459;65305360;65307866;65314791;65316297;65323886;65327072;65335778;65340783;65357509	+;+;+;+;+;+;+;+;+;+;+;+;+;+;+;+;+;+;+;+;+;+	11027	42297.5	-0.73592	0.73592	0.530735	-1.38661	0.165562	0.99999
Necab1	ENSMUSG00000040536	15	chr4;chr4;chr4;chr4;chr4;chr4;chr4;chr4;chr4;chr4;chr4;chr4;chr4;chr4;chr4;chr4;chr4;chr4;chr4;chr4;chr4;chr4;chr4;chr4;chr4;chr4;chr4;chr4;chr4;chr4	14952245;14954929;14957826;14957826;14960008;14960008;14965906;14965906;14975133;14975133;14978155;14978155;14989158;14989158;15004969;15004969;15052620;15052620;15065324;15065324;15110962;15111194;15111194;15140225;15140225;15140225;15148818;15148818;15148818;15149712	14955921;14955921;14957917;14957917;14960085;14960085;14966018;14966018;14975186;14975186;14978231;14978231;14989279;14989279;15005105;15005105;15052717;15052717;15065349;15065349;15111302;15111302;15111302;15140249;15140249;15140249;15148961;15148945;15149131;15149794	-;-;-;-;-;-;-;-;-;-;-;-;-;-;-;-;-;-;-;-;-;-;-;-;-;-;-;-;-;-	5237	239.908	-0.291164	0.291164	0.210064	-1.38607	0.165724	0.99999
Msl3	ENSMUSG00000031358	17	chrX;chrX;chrX;chrX;chrX;chrX;chrX;chrX;chrX;chrX;chrX;chrX;chrX;chrX;chrX;chrX;chrX;chrX;chrX;chrX;chrX;chrX;chrX;chrX;chrX;chrX;chrX;chrX;chrX;chrX;chrX;chrX;chrX;chrX;chrX;chrX;chrX;chrX	168654117;168654117;168654122;168656963;168656963;168656963;168658615;168658615;168658615;168658690;168662431;168662431;168662431;168664043;168664043;168664043;168666943;168666943;168666943;168668631;168668631;168668631;168669490;168669490;168669490;168670220;168670220;168670220;168671143;168671143;168671143;168671795;168671795;168671795;168672263;168672263;168673728;168673728	168654968;168654968;168654968;168657047;168657047;168657047;168659018;168658714;168658714;168658714;168662540;168662540;168662540;168664305;168664305;168664305;168667101;168667101;168667101;168668791;168668791;168668791;168669615;168669615;168669615;168670311;168670311;168670311;168671243;168671243;168671243;168671890;168671890;168671890;168672519;168672345;168673898;168673898	-;-;-;-;-;-;-;-;-;-;-;-;-;-;-;-;-;-;-;-;-;-;-;-;-;-;-;-;-;-;-;-;-;-;-;-;-;-	2877	38.8915	0.530177	0.530177	0.382756	1.38516	0.166004	0.99999
Vamp1	ENSMUSG00000030337	16	chr6;chr6;chr6;chr6;chr6;chr6;chr6;chr6;chr6;chr6;chr6;chr6;chr6;chr6;chr6;chr6;chr6;chr6;chr6;chr6;chr6;chr6	125215551;125215581;125215581;125218574;125218574;125218574;125218574;125218911;125218911;125218911;125218911;125219586;125219586;125219586;125219586;125220050;125221578;125231276;125231276;125238661;125240335;125240335	125215727;125215727;125215727;125218700;125218700;125218700;125218700;125219069;125219069;125219069;125219069;125219637;125219637;125222163;125219637;125222306;125221652;125231354;125231354;125239934;125245964;125241249	+;+;+;+;+;+;+;+;+;+;+;+;+;+;+;+;+;+;+;+;+;+	10167	242.695	0.695257	0.695257	0.502365	1.38397	0.166369	0.99999
Noc4l	ENSMUSG00000033294	11	chr5;chr5;chr5;chr5;chr5;chr5;chr5;chr5;chr5;chr5;chr5;chr5;chr5;chr5;chr5;chr5;chr5;chr5;chr5;chr5;chr5;chr5;chr5;chr5;chr5;chr5;chr5;chr5;chr5;chr5;chr5;chr5;chr5;chr5;chr5;chr5	110648418;110648847;110649066;110649066;110649332;110649332;110649533;110649533;110649804;110649804;110650072;110650335;110650534;110650945;110651070;110651112;110651244;110651312;110651312;110651364;110651679;110651679;110651679;110652313;110652313;110652313;110652313;110653011;110653011;110653011;110653011;110653014;110653223;110653223;110653223;110653223	110648983;110648983;110649179;110649179;110649414;110649414;110649693;110649693;110650017;110649914;110650132;110650446;110650584;110650979;110651211;110651211;110651461;110651461;110651461;110651786;110651786;110651786;110651786;110652419;110652419;110652419;110652419;110653131;110653131;110653131;110653131;110653380;110653366;110653348;110653259;110653417	-;-;-;-;-;-;-;-;-;-;-;-;-;-;-;-;-;-;-;-;-;-;-;-;-;-;-;-;-;-;-;-;-;-;-;-	2596	74.2822	0.404289	0.404289	0.292393	1.38269	0.16676	0.99999
Tenm2	ENSMUSG00000049336	16	chr11;chr11;chr11;chr11;chr11;chr11;chr11;chr11;chr11;chr11;chr11;chr11;chr11;chr11;chr11;chr11;chr11;chr11;chr11;chr11;chr11;chr11;chr11;chr11;chr11;chr11;chr11;chr11;chr11;chr11;chr11;chr11;chr11;chr11;chr11;chr11;chr11;chr11;chr11;chr11;chr11;chr11;chr11;chr11;chr11;chr11;chr11;chr11;chr11;chr11;chr11;chr11;chr11;chr11;chr11;chr11;chr11;chr11;chr11;chr11;chr11;chr11;chr11;chr11;chr11;chr11;chr11;chr11;chr11;chr11;chr11;chr11;chr11;chr11;chr11;chr11;chr11;chr11;chr11;chr11;chr11;chr11;chr11;chr11;chr11;chr11;chr11;chr11;chr11;chr11;chr11;chr11;chr11;chr11;chr11;chr11;chr11;chr11;chr11;chr11;chr11;chr11;chr11;chr11;chr11;chr11;chr11;chr11;chr11;chr11;chr11;chr11;chr11;chr11;chr11;chr11;chr11;chr11;chr11;chr11;chr11;chr11;chr11	36006656;36007662;36008035;36010375;36010375;36010375;36023304;36023304;36023304;36027145;36027145;36027145;36039707;36039707;36039707;36041509;36041509;36041509;36046767;36046767;36046767;36049092;36049092;36049092;36051790;36051790;36051790;36054926;36054926;36054926;36063089;36063089;36063089;36063777;36063777;36063777;36068318;36068318;36068318;36069364;36069364;36069364;36072730;36072730;36072730;36078360;36078360;36078360;36106719;36106719;36106719;36139480;36139576;36139576;36139576;36140752;36141483;36141483;36141483;36141483;36147015;36147015;36147015;36163719;36163719;36163719;36163719;36163719;36163719;36171326;36171326;36171326;36171326;36171326;36171326;36206905;36206905;36206905;36206905;36206905;36206905;36221408;36221408;36221408;36221408;36221408;36221408;36273231;36273231;36273231;36273231;36273231;36273231;36300196;36300196;36300196;36300196;36300196;36300196;36385119;36385119;36385119;36385119;36385119;36385119;36385123;36432143;36494987;36677469;36864668;36864668;36864668;36864668;36943941;36943941;36943941;36943941;36944205;36957871;37145528;37145528;37235837;37235837	36008796;36008796;36008796;36010505;36010505;36010505;36024918;36024918;36024918;36027441;36027441;36027441;36039942;36039942;36039942;36041684;36041684;36041684;36047641;36047641;36047641;36049246;36049246;36049246;36052022;36052022;36052022;36054946;36054946;36054946;36063338;36063338;36063338;36063920;36063920;36063920;36068585;36068585;36068585;36069625;36069625;36069625;36072849;36072849;36072849;36078570;36078570;36078570;36106865;36106865;36106865;36139761;36139761;36139758;36139758;36141683;36141683;36141683;36141683;36141683;36147209;36147209;36147209;36163820;36163820;36163820;36163820;36163820;36163820;36171521;36171521;36171521;36171521;36171521;36171521;36207110;36207110;36207110;36207110;36207110;36207110;36221530;36221530;36221530;36221530;36221530;36221530;36273469;36273469;36273469;36273469;36273469;36273469;36300430;36300430;36300430;36300430;36300430;36300430;36385328;36385328;36385328;36385328;36385328;36385328;36385328;36432276;36495139;36677745;36864943;36864943;36864943;36864943;36944166;36944166;36944166;36944241;36944241;36957960;37145640;37145640;37235964;37235882	-;-;-;-;-;-;-;-;-;-;-;-;-;-;-;-;-;-;-;-;-;-;-;-;-;-;-;-;-;-;-;-;-;-;-;-;-;-;-;-;-;-;-;-;-;-;-;-;-;-;-;-;-;-;-;-;-;-;-;-;-;-;-;-;-;-;-;-;-;-;-;-;-;-;-;-;-;-;-;-;-;-;-;-;-;-;-;-;-;-;-;-;-;-;-;-;-;-;-;-;-;-;-;-;-;-;-;-;-;-;-;-;-;-;-;-;-;-;-;-;-;-;-	11474	402.686	-0.346826	0.346826	0.251119	-1.38112	0.167241	0.99999
Hoxc8	ENSMUSG00000001657	7	chr15;chr15;chr15	102990607;102991889;102992563	102991215;102994111;102993821	+;+;+	2832	12.9483	-1.08682	1.08682	0.787269	-1.3805	0.167433	0.99999
Kat14	ENSMUSG00000027425	18	chr2;chr2;chr2;chr2;chr2;chr2;chr2;chr2;chr2;chr2;chr2;chr2;chr2;chr2;chr2;chr2;chr2;chr2;chr2;chr2;chr2;chr2;chr2;chr2;chr2;chr2;chr2;chr2;chr2;chr2;chr2;chr2;chr2;chr2;chr2;chr2;chr2;chr2;chr2;chr2;chr2;chr2;chr2;chr2;chr2;chr2;chr2;chr2;chr2	144368983;144368988;144368999;144371605;144373191;144373191;144373191;144373803;144375387;144375845;144375845;144375845;144375845;144375852;144380707;144380707;144380707;144388975;144388989;144389175;144389175;144389175;144389175;144389175;144389175;144393283;144393304;144393304;144393304;144393304;144393816;144393816;144400686;144400686;144400686;144402347;144402395;144402395;144402547;144403999;144403999;144403999;144403999;144404078;144406623;144406623;144406623;144406623;144407312	144369157;144369157;144369157;144371793;144373393;144373369;144373855;144373855;144375662;144375963;144375963;144375963;144375963;144375963;144380828;144380828;144380828;144389356;144389096;144389356;144389257;144389356;144389356;144389356;144389356;144393467;144393448;144393402;144393720;144393720;144394378;144394378;144400773;144400822;144400822;144402570;144402570;144402570;144402570;144404189;144404353;144404189;144404189;144404189;144406711;144407675;144407676;144407676;144407676	+;+;+;+;+;+;+;+;+;+;+;+;+;+;+;+;+;+;+;+;+;+;+;+;+;+;+;+;+;+;+;+;+;+;+;+;+;+;+;+;+;+;+;+;+;+;+;+;+	4699	56.8167	0.454681	0.454681	0.329464	1.38006	0.167567	0.99999
Flrt3	ENSMUSG00000051379	12	chr2;chr2;chr2;chr2;chr2;chr2;chr2;chr2;chr2;chr2	140650914;140656928;140658198;140659325;140662708;140663261;140663261;140671246;140671246;140671246	140651189;140656986;140661751;140661751;140663459;140663459;140663459;140671469;140671400;140671450	-;-;-;-;-;-;-;-;-;-	4865	59.3403	-0.411845	0.411845	0.29886	-1.37805	0.168187	0.99999
Cdk6	ENSMUSG00000040274	11	chr5;chr5;chr5;chr5;chr5;chr5;chr5;chr5;chr5;chr5;chr5;chr5;chr5;chr5;chr5;chr5;chr5;chr5;chr5;chr5;chr5;chr5	3341485;3343732;3343893;3343916;3344119;3344119;3344119;3344312;3390681;3390681;3390681;3428991;3428991;3470949;3473119;3473119;3515454;3515454;3519359;3519359;3520645;3520645	3341574;3343788;3343971;3344599;3344437;3344599;3344453;3344599;3390693;3390816;3390816;3429158;3429158;3473180;3473228;3473228;3515504;3515504;3519494;3519494;3522225;3531008	+;+;+;+;+;+;+;+;+;+;+;+;+;+;+;+;+;+;+;+;+;+	13989	13.8346	0.755272	0.755272	0.548108	1.37796	0.168215	0.99999
Pcsk5	ENSMUSG00000024713	16	chr19;chr19;chr19;chr19;chr19;chr19;chr19;chr19;chr19;chr19;chr19;chr19;chr19;chr19;chr19;chr19;chr19;chr19;chr19;chr19;chr19;chr19;chr19;chr19;chr19;chr19;chr19;chr19;chr19;chr19;chr19;chr19;chr19;chr19;chr19;chr19;chr19;chr19;chr19;chr19;chr19;chr19;chr19;chr19;chr19;chr19;chr19;chr19;chr19;chr19;chr19;chr19;chr19;chr19;chr19;chr19;chr19;chr19;chr19;chr19;chr19;chr19;chr19;chr19;chr19;chr19;chr19;chr19;chr19;chr19;chr19;chr19;chr19;chr19;chr19;chr19;chr19;chr19;chr19;chr19;chr19;chr19;chr19;chr19;chr19;chr19;chr19;chr19;chr19;chr19;chr19;chr19;chr19	17432319;17436453;17439019;17447475;17451868;17454683;17456664;17461651;17463341;17466106;17469018;17472954;17474812;17477874;17510168;17511376;17515136;17525212;17558174;17562728;17563782;17563782;17564710;17564710;17564710;17565268;17565268;17565268;17568269;17568269;17568269;17572424;17572424;17572424;17575806;17575806;17575806;17581136;17581136;17581136;17586010;17586010;17586010;17594540;17594540;17594540;17595661;17595661;17595661;17617651;17617651;17642493;17642493;17642493;17654688;17654688;17654688;17670420;17673452;17675421;17675421;17675421;17675421;17678469;17678469;17678469;17678469;17678469;17711915;17711915;17711915;17711915;17711915;17714758;17714758;17714758;17714758;17714758;17752063;17752063;17752063;17752063;17752063;17793629;17793629;17793629;17793629;17793629;17836955;17836955;17836955;17836955;17836955	17433775;17436639;17439119;17447692;17452045;17454910;17456900;17461868;17463536;17466183;17469098;17473154;17474948;17477916;17510236;17511582;17515272;17525314;17560829;17563897;17563897;17563897;17564839;17564839;17564839;17565365;17565365;17565365;17568353;17568353;17568353;17572617;17572617;17572617;17575908;17575908;17575908;17581279;17581279;17581279;17586146;17586146;17586146;17594728;17594728;17594728;17595778;17595778;17595778;17617754;17617754;17642593;17642593;17642593;17654900;17654900;17654900;17671999;17675593;17675593;17675593;17675593;17675593;17678557;17678557;17678557;17678557;17678557;17711991;17711991;17711991;17711991;17711991;17714901;17714901;17714901;17714901;17714901;17752176;17752176;17752176;17752176;17752176;17793733;17793733;17793733;17793733;17793733;17837617;17837632;17837632;17837632;17837632	-;-;-;-;-;-;-;-;-;-;-;-;-;-;-;-;-;-;-;-;-;-;-;-;-;-;-;-;-;-;-;-;-;-;-;-;-;-;-;-;-;-;-;-;-;-;-;-;-;-;-;-;-;-;-;-;-;-;-;-;-;-;-;-;-;-;-;-;-;-;-;-;-;-;-;-;-;-;-;-;-;-;-;-;-;-;-;-;-;-;-;-;-	14447	24.1403	0.729754	0.729754	0.529701	1.37767	0.168305	0.99999
Syne2	ENSMUSG00000063450	14	chr12;chr12;chr12;chr12;chr12;chr12;chr12;chr12;chr12;chr12;chr12;chr12;chr12;chr12;chr12;chr12;chr12;chr12;chr12;chr12;chr12;chr12;chr12;chr12;chr12;chr12;chr12;chr12;chr12;chr12;chr12;chr12;chr12;chr12;chr12;chr12;chr12;chr12;chr12;chr12;chr12;chr12;chr12;chr12;chr12;chr12;chr12;chr12;chr12;chr12;chr12;chr12;chr12;chr12;chr12;chr12;chr12;chr12;chr12;chr12;chr12;chr12;chr12;chr12;chr12;chr12;chr12;chr12;chr12;chr12;chr12;chr12;chr12;chr12;chr12;chr12;chr12;chr12;chr12;chr12;chr12;chr12;chr12;chr12;chr12;chr12;chr12;chr12;chr12;chr12;chr12;chr12;chr12;chr12;chr12;chr12;chr12;chr12;chr12;chr12;chr12;chr12;chr12;chr12;chr12;chr12;chr12;chr12;chr12;chr12;chr12;chr12;chr12;chr12;chr12;chr12;chr12;chr12;chr12;chr12;chr12;chr12;chr12;chr12;chr12;chr12;chr12;chr12;chr12;chr12;chr12;chr12;chr12;chr12;chr12;chr12;chr12;chr12;chr12;chr12;chr12;chr12;chr12;chr12;chr12;chr12;chr12;chr12;chr12;chr12;chr12;chr12;chr12;chr12;chr12;chr12;chr12;chr12;chr12;chr12;chr12;chr12;chr12;chr12;chr12;chr12;chr12;chr12;chr12;chr12;chr12;chr12;chr12;chr12;chr12;chr12;chr12;chr12;chr12;chr12;chr12;chr12;chr12;chr12;chr12;chr12;chr12;chr12;chr12;chr12;chr12;chr12;chr12;chr12;chr12;chr12;chr12;chr12;chr12;chr12;chr12;chr12;chr12;chr12;chr12;chr12;chr12;chr12;chr12;chr12;chr12;chr12;chr12;chr12;chr12;chr12;chr12;chr12;chr12;chr12;chr12;chr12;chr12;chr12;chr12;chr12;chr12;chr12;chr12;chr12;chr12;chr12;chr12;chr12;chr12;chr12;chr12;chr12;chr12;chr12;chr12;chr12;chr12;chr12;chr12;chr12;chr12;chr12;chr12;chr12;chr12;chr12;chr12;chr12;chr12;chr12;chr12;chr12;chr12;chr12;chr12;chr12;chr12;chr12;chr12;chr12;chr12;chr12;chr12;chr12;chr12;chr12;chr12;chr12;chr12;chr12;chr12;chr12;chr12;chr12;chr12;chr12;chr12;chr12;chr12;chr12;chr12;chr12;chr12;chr12;chr12;chr12;chr12;chr12;chr12;chr12;chr12;chr12;chr12;chr12;chr12;chr12;chr12;chr12;chr12;chr12;chr12;chr12;chr12;chr12;chr12;chr12;chr12;chr12;chr12;chr12;chr12;chr12;chr12;chr12;chr12;chr12;chr12;chr12;chr12;chr12;chr12;chr12;chr12;chr12;chr12;chr12;chr12;chr12;chr12;chr12;chr12;chr12;chr12;chr12;chr12;chr12;chr12;chr12;chr12;chr12;chr12;chr12;chr12;chr12;chr12;chr12;chr12;chr12;chr12;chr12;chr12;chr12;chr12;chr12;chr12;chr12;chr12;chr12;chr12;chr12;chr12;chr12;chr12;chr12;chr12;chr12;chr12;chr12;chr12;chr12;chr12;chr12;chr12;chr12;chr12;chr12;chr12;chr12;chr12;chr12;chr12;chr12;chr12;chr12;chr12;chr12;chr12;chr12;chr12;chr12;chr12;chr12;chr12;chr12	75818134;75818318;75818318;75818323;75818329;75818350;75827602;75852730;75854021;75854021;75854021;75854021;75854021;75854021;75854021;75878334;75878334;75878334;75878334;75878334;75878334;75878334;75880113;75880113;75880113;75880113;75880113;75880113;75880113;75880319;75880319;75880319;75880319;75880319;75880319;75880319;75880485;75880485;75880485;75880485;75880485;75880485;75888154;75888154;75888154;75888154;75888154;75890226;75890226;75890226;75890226;75890226;75893083;75893083;75893083;75893083;75896603;75896603;75896603;75896603;75899152;75899152;75899152;75899152;75904211;75904211;75904211;75904211;75905259;75905259;75905259;75905259;75906711;75906711;75906711;75908868;75908868;75908868;75909176;75909176;75909218;75911016;75911016;75911016;75912303;75912306;75915189;75915189;75918514;75918514;75918966;75918966;75921115;75921115;75922925;75922925;75925269;75925269;75925632;75925632;75926456;75926456;75927383;75927383;75929258;75929258;75929701;75929701;75930566;75930566;75933838;75933838;75934473;75934473;75937328;75937328;75938640;75938640;75939911;75939911;75941191;75941191;75942189;75942189;75942843;75942843;75943853;75943853;75945076;75945076;75945286;75945286;75946678;75946678;75949062;75949062;75950937;75950937;75952684;75952684;75962518;75962518;75963668;75963668;75965650;75965650;75969363;75969363;75971769;75971769;75973277;75973277;75979804;75979804;75981893;75981893;75983960;75983960;75986974;75986974;75989074;75989074;75990365;75990365;75994024;75994024;75995897;75995897;75997404;75997404;76000753;76000753;76004576;76004576;76005373;76005373;76008131;76008131;76008825;76008825;76015482;76015482;76020336;76020336;76022255;76022255;76022300;76023023;76023023;76023023;76024016;76024016;76024019;76025557;76025557;76025557;76027708;76027708;76027708;76027956;76027956;76029799;76029799;76031276;76031276;76031497;76031497;76031614;76033595;76033595;76033595;76035530;76035530;76035530;76038889;76038889;76038889;76040354;76040354;76040354;76041348;76041348;76041348;76041990;76041990;76041990;76043707;76043707;76043707;76046062;76046062;76046062;76048501;76048501;76048501;76048578;76052099;76052099;76052099;76052099;76052727;76052727;76052727;76052727;76054769;76054769;76054769;76054769;76056763;76056763;76056763;76056763;76057477;76057477;76057477;76057477;76059432;76059432;76059432;76059432;76059674;76059682;76059682;76059682;76059682;76060151;76060151;76060151;76060151;76060151;76061588;76061588;76061588;76061588;76061588;76064093;76064093;76064093;76064093;76064093;76066513;76066513;76066513;76066513;76066513;76072016;76072128;76072128;76072128;76072128;76074438;76074438;76074438;76074438;76074438;76075742;76075742;76075742;76075742;76075742;76081656;76081939;76087751;76087751;76087751;76087751;76087751;76087751;76087751;76087760;76094281;76094281;76094281;76094281;76094281;76094281;76094281;76095042;76095042;76095042;76095042;76095042;76095042;76095042;76095492;76095492;76095492;76095492;76095492;76095492;76096870;76096870;76096870;76096870;76096870;76096870;76097884;76097884;76097884;76097884;76097884;76097884;76099230;76099230;76099230;76099230;76099230;76100028;76100028;76100901;76100992;76100992;76100992;76100992;76100992;76102968;76102968;76102968;76102968;76102968;76102968;76103747;76103747;76103747;76103747;76103747;76103747;76104965;76104965;76104965;76104965;76104965;76104965;76105989;76105989;76105989;76105989;76105989;76105989;76107428;76107484;76107484;76107484;76107484;76108144;76108144;76108144;76108144;76108144;76108287;76108864;76108867;76108867;76108867;76108874;76109822;76109822;76109822;76109822;76109822	75818188;75818478;75818478;75818478;75818478;75818478;75827792;75853073;75854147;75854147;75854147;75854147;75854147;75854147;75854147;75878395;75878395;75878395;75878395;75878395;75878395;75878395;75880208;75880208;75880208;75880208;75880208;75880208;75880208;75880328;75880396;75880396;75880396;75880396;75880396;75880396;75880577;75880577;75880577;75880577;75880577;75880506;75888341;75888341;75888341;75888341;75888341;75890422;75890422;75891049;75890422;75890422;75893183;75893183;75893183;75893183;75896704;75896704;75896704;75896704;75899289;75899289;75899289;75899289;75904375;75904375;75904375;75904375;75905903;75905371;75905371;75905371;75906873;75906873;75906873;75908877;75908946;75908946;75909363;75909363;75909363;75913887;75911180;75911180;75912425;75912425;75915362;75915362;75918672;75918672;75919139;75919139;75921249;75921249;75923083;75923083;75925480;75925480;75925722;75925722;75926574;75926574;75927509;75927509;75929415;75929415;75929848;75929848;75931149;75931149;75934017;75934017;75934623;75934623;75937486;75937486;75938801;75938801;75940012;75940012;75941391;75941391;75942360;75942360;75942955;75942955;75944055;75944055;75945195;75945195;75945577;75945577;75946829;75946829;75949371;75949371;75951101;75951101;75953025;75953025;75962673;75962673;75963933;75963933;75967753;75967753;75969685;75969685;75971913;75971913;75973495;75973495;75980066;75980066;75982061;75982061;75984115;75984115;75987114;75987114;75989256;75989256;75990502;75990502;75994209;75994209;75996019;75996019;75997586;75997586;76000884;76000884;76004767;76004767;76005447;76005447;76008244;76008244;76008941;76008941;76015712;76015712;76020518;76020518;76022383;76022383;76022383;76023144;76023144;76023144;76024157;76024157;76024157;76025688;76025688;76025688;76027815;76027860;76027860;76028165;76028165;76029900;76029900;76031395;76031395;76031694;76031694;76031694;76033768;76033768;76033768;76035661;76035661;76035661;76039085;76039085;76039085;76040486;76040486;76040486;76041530;76041530;76041530;76042136;76042136;76042136;76043883;76043883;76043883;76046217;76046217;76046217;76048653;76048653;76048653;76048653;76052269;76052269;76052269;76052269;76052857;76052857;76052857;76052857;76054973;76054973;76054973;76054973;76056942;76056942;76056942;76056942;76057605;76057605;76057605;76057605;76059586;76059586;76059586;76059586;76059826;76059826;76059826;76059826;76059826;76060245;76060245;76060245;76060245;76060245;76061822;76061822;76061822;76061822;76061822;76064287;76064287;76064287;76064287;76064287;76066516;76066638;76066638;76066638;76066638;76072283;76072283;76072283;76072283;76072283;76074596;76074596;76074596;76074596;76074596;76075908;76075908;76075908;76075908;76075908;76081983;76081983;76087913;76087913;76087913;76087913;76087913;76087913;76087913;76087913;76094468;76094436;76094468;76094468;76094468;76094468;76094468;76095192;76095192;76095046;76095192;76095192;76095192;76095192;76095674;76095674;76095674;76095674;76095674;76095674;76097007;76097007;76097007;76097007;76097007;76097007;76098078;76097981;76098078;76098078;76098078;76098078;76099512;76099512;76099512;76099512;76099512;76100096;76100096;76101131;76101131;76101131;76101131;76101131;76101131;76103070;76103070;76103070;76103070;76103070;76103070;76103949;76103949;76103949;76103949;76103949;76103949;76105165;76105165;76105165;76105165;76105165;76105165;76105992;76106117;76106117;76106117;76106117;76106117;76107675;76107675;76107675;76107675;76107675;76108215;76108215;76108215;76108215;76108215;76108311;76108910;76108910;76108910;76108910;76108910;76110926;76110900;76110920;76110926;76110900	+;+;+;+;+;+;+;+;+;+;+;+;+;+;+;+;+;+;+;+;+;+;+;+;+;+;+;+;+;+;+;+;+;+;+;+;+;+;+;+;+;+;+;+;+;+;+;+;+;+;+;+;+;+;+;+;+;+;+;+;+;+;+;+;+;+;+;+;+;+;+;+;+;+;+;+;+;+;+;+;+;+;+;+;+;+;+;+;+;+;+;+;+;+;+;+;+;+;+;+;+;+;+;+;+;+;+;+;+;+;+;+;+;+;+;+;+;+;+;+;+;+;+;+;+;+;+;+;+;+;+;+;+;+;+;+;+;+;+;+;+;+;+;+;+;+;+;+;+;+;+;+;+;+;+;+;+;+;+;+;+;+;+;+;+;+;+;+;+;+;+;+;+;+;+;+;+;+;+;+;+;+;+;+;+;+;+;+;+;+;+;+;+;+;+;+;+;+;+;+;+;+;+;+;+;+;+;+;+;+;+;+;+;+;+;+;+;+;+;+;+;+;+;+;+;+;+;+;+;+;+;+;+;+;+;+;+;+;+;+;+;+;+;+;+;+;+;+;+;+;+;+;+;+;+;+;+;+;+;+;+;+;+;+;+;+;+;+;+;+;+;+;+;+;+;+;+;+;+;+;+;+;+;+;+;+;+;+;+;+;+;+;+;+;+;+;+;+;+;+;+;+;+;+;+;+;+;+;+;+;+;+;+;+;+;+;+;+;+;+;+;+;+;+;+;+;+;+;+;+;+;+;+;+;+;+;+;+;+;+;+;+;+;+;+;+;+;+;+;+;+;+;+;+;+;+;+;+;+;+;+;+;+;+;+;+;+;+;+;+;+;+;+;+;+;+;+;+;+;+;+;+;+;+;+;+;+;+;+;+;+;+;+;+;+;+;+;+;+;+	26726	122.852	0.46048	0.46048	0.334266	1.37759	0.168331	0.99999
Nrp1	ENSMUSG00000025810	9	chr8;chr8;chr8;chr8;chr8;chr8;chr8;chr8;chr8;chr8;chr8;chr8;chr8;chr8;chr8;chr8;chr8;chr8;chr8;chr8;chr8;chr8;chr8;chr8;chr8;chr8;chr8;chr8;chr8;chr8;chr8;chr8	128358604;128359073;128359099;128359284;128359397;128363219;128363219;128363219;128363219;128418713;128418713;128418713;128425742;128425742;128425742;128431892;128431892;128434209;128434209;128457857;128457857;128460612;128460612;128468347;128476150;128480885;128487897;128493027;128497820;128498505;128500622;128502525	128358728;128359632;128359632;128359632;128359632;128363393;128363393;128365420;128363393;128418894;128418894;128418894;128425969;128425969;128428469;128432047;128432047;128434375;128434375;128458012;128458012;128462081;128460756;128468678;128476294;128480989;128487956;128493164;128498091;128498601;128500672;128503363	+;+;+;+;+;+;+;+;+;+;+;+;+;+;+;+;+;+;+;+;+;+;+;+;+;+;+;+;+;+;+;+	9785	59.8413	0.523094	0.523094	0.379746	1.37748	0.168363	0.99999
Tepsin	ENSMUSG00000025377	14	chr11;chr11;chr11;chr11;chr11;chr11;chr11;chr11;chr11;chr11;chr11;chr11;chr11;chr11;chr11;chr11;chr11;chr11;chr11;chr11;chr11;chr11;chr11;chr11;chr11;chr11;chr11;chr11;chr11;chr11;chr11;chr11;chr11;chr11;chr11;chr11;chr11;chr11;chr11;chr11;chr11;chr11;chr11;chr11;chr11;chr11;chr11;chr11;chr11;chr11	120090531;120090531;120090531;120092851;120092851;120092851;120093245;120093245;120093245;120093417;120093417;120093417;120093691;120093691;120093691;120094114;120094114;120094160;120095344;120095344;120095344;120095344;120095530;120095534;120095534;120095534;120095534;120095804;120095804;120095804;120095804;120095822;120096565;120096581;120096581;120096581;120096581;120096878;120096878;120096878;120096878;120096878;120096899;120097509;120097509;120097509;120098626;120098626;120098626;120098626	120092012;120092012;120092012;120092985;120092985;120092985;120093323;120093323;120093323;120093530;120093530;120093530;120093865;120093865;120093865;120094317;120094317;120094317;120095415;120095415;120095415;120095415;120095609;120095609;120095609;120095609;120095609;120095871;120095871;120095871;120095871;120095871;120096674;120096674;120096674;120096674;120096674;120097260;120097385;120096969;120096969;120096969;120097581;120097581;120097581;120097581;120098700;120098731;120098731;120098731	-;-;-;-;-;-;-;-;-;-;-;-;-;-;-;-;-;-;-;-;-;-;-;-;-;-;-;-;-;-;-;-;-;-;-;-;-;-;-;-;-;-;-;-;-;-;-;-;-;-	3329	70.9255	-0.440287	0.440287	0.319746	-1.37699	0.168515	0.99999
Slco2b1	ENSMUSG00000030737	17	chr7;chr7;chr7;chr7;chr7;chr7;chr7;chr7;chr7;chr7;chr7;chr7;chr7;chr7;chr7;chr7;chr7;chr7;chr7;chr7;chr7;chr7;chr7;chr7;chr7;chr7;chr7;chr7;chr7;chr7;chr7;chr7;chr7;chr7;chr7;chr7;chr7;chr7;chr7;chr7;chr7;chr7;chr7;chr7;chr7;chr7;chr7;chr7;chr7;chr7;chr7;chr7;chr7;chr7;chr7;chr7;chr7;chr7;chr7;chr7;chr7;chr7;chr7;chr7;chr7;chr7;chr7;chr7	99657804;99658389;99658389;99659857;99661104;99661104;99661104;99661104;99661518;99661518;99661518;99661518;99662447;99662447;99662447;99662447;99664779;99664779;99664779;99664779;99666892;99666892;99666892;99670950;99670950;99670950;99682695;99682695;99682695;99685476;99685476;99685476;99685884;99685884;99685884;99688517;99688863;99688863;99688863;99688879;99688879;99690432;99690432;99690432;99690432;99690432;99690432;99690480;99690491;99691757;99691757;99691757;99691757;99691757;99691757;99691757;99691757;99695063;99695063;99695063;99695063;99695535;99695535;99695535;99695560;99695560;99706511;99711263	99660176;99660176;99660176;99660120;99661224;99661224;99661224;99661224;99661582;99661582;99661582;99661582;99662610;99662610;99662610;99662610;99664944;99664932;99664944;99664944;99667249;99667249;99667249;99671043;99671043;99671043;99682885;99682885;99682885;99685574;99685574;99685574;99686117;99686117;99686117;99689025;99689025;99689025;99689025;99689025;99689025;99690569;99690569;99690569;99690569;99690569;99690569;99690569;99690569;99691893;99691893;99691893;99691769;99691893;99691893;99691893;99691893;99695367;99695217;99695367;99695217;99695582;99695593;99695809;99695628;99695582;99707161;99711340	-;-;-;-;-;-;-;-;-;-;-;-;-;-;-;-;-;-;-;-;-;-;-;-;-;-;-;-;-;-;-;-;-;-;-;-;-;-;-;-;-;-;-;-;-;-;-;-;-;-;-;-;-;-;-;-;-;-;-;-;-;-;-;-;-;-;-;-	5958	56.3399	0.433034	0.433034	0.314962	1.37488	0.16917	0.99999
Cep170	ENSMUSG00000057335	11	chr1;chr1;chr1;chr1;chr1;chr1;chr1;chr1;chr1;chr1;chr1;chr1;chr1;chr1;chr1;chr1;chr1;chr1;chr1;chr1;chr1;chr1;chr1;chr1;chr1;chr1;chr1;chr1;chr1;chr1;chr1;chr1;chr1;chr1;chr1;chr1;chr1;chr1;chr1;chr1;chr1;chr1;chr1;chr1;chr1;chr1;chr1;chr1;chr1;chr1;chr1;chr1;chr1;chr1;chr1;chr1;chr1;chr1;chr1;chr1;chr1;chr1;chr1;chr1;chr1;chr1;chr1;chr1;chr1;chr1;chr1;chr1;chr1;chr1;chr1;chr1;chr1;chr1;chr1;chr1;chr1;chr1;chr1;chr1;chr1;chr1;chr1;chr1;chr1;chr1;chr1;chr1;chr1;chr1;chr1;chr1;chr1;chr1;chr1;chr1;chr1;chr1;chr1;chr1;chr1;chr1;chr1;chr1;chr1;chr1;chr1;chr1;chr1;chr1;chr1;chr1;chr1;chr1;chr1;chr1;chr1;chr1;chr1;chr1;chr1;chr1;chr1;chr1;chr1;chr1;chr1;chr1;chr1	176733653;176733662;176733662;176733663;176734101;176734139;176734340;176735149;176735585;176736844;176736844;176736844;176736844;176736844;176736844;176736844;176736844;176737528;176737528;176737528;176737528;176737528;176737528;176737528;176737528;176737528;176739081;176739081;176739081;176739081;176739081;176739081;176739081;176739081;176739081;176739919;176739919;176739919;176739919;176739919;176739919;176739919;176739919;176739919;176740482;176742471;176742471;176742471;176742471;176742501;176742501;176742501;176742501;176742552;176749926;176749926;176749926;176749926;176749926;176749926;176749926;176749926;176749926;176754328;176755166;176755166;176755166;176755166;176755166;176755166;176758397;176758397;176758397;176758397;176761351;176761351;176761351;176761351;176769233;176769233;176769233;176769233;176769713;176769713;176769713;176772730;176774434;176774434;176774434;176774434;176774488;176778393;176780261;176780261;176780261;176780261;176782251;176782251;176782251;176782251;176782251;176782251;176782497;176782497;176782497;176782497;176782497;176788390;176788467;176788467;176788467;176788467;176788467;176788467;176792536;176792536;176792536;176792536;176792536;176792536;176792536;176793505;176793505;176793505;176793505;176793505;176793505;176793505;176806999;176806999;176806999;176813896;176813896	176735981;176735981;176736895;176735981;176735981;176735981;176735981;176735981;176735981;176736895;176736895;176736895;176736895;176736895;176736895;176736895;176736895;176737621;176737621;176737621;176737621;176737621;176737621;176737621;176737621;176737621;176739169;176739169;176739169;176739169;176739169;176739169;176739169;176739169;176739169;176740089;176740089;176740089;176740089;176740089;176740089;176740089;176740089;176740089;176743104;176742648;176742648;176742648;176742648;176742648;176742648;176742648;176742648;176742648;176750160;176750160;176750160;176750052;176750511;176750160;176750160;176750052;176750160;176754397;176756983;176756516;176756983;176756983;176755333;176756983;176758517;176758517;176758517;176758517;176761500;176761500;176761500;176761500;176769870;176769526;176769526;176769526;176769870;176769870;176769870;176778258;176774910;176774910;176774910;176774910;176774910;176780395;176780395;176780395;176780395;176780395;176782410;176782300;176782410;176782410;176782410;176782410;176782555;176782551;176782555;176782555;176782555;176788545;176788545;176788545;176788545;176788545;176788545;176788545;176792625;176792625;176792625;176792625;176792625;176792625;176792625;176793649;176793649;176793649;176793619;176793609;176793649;176793649;176807124;176807130;176807124;176814067;176814067	-;-;-;-;-;-;-;-;-;-;-;-;-;-;-;-;-;-;-;-;-;-;-;-;-;-;-;-;-;-;-;-;-;-;-;-;-;-;-;-;-;-;-;-;-;-;-;-;-;-;-;-;-;-;-;-;-;-;-;-;-;-;-;-;-;-;-;-;-;-;-;-;-;-;-;-;-;-;-;-;-;-;-;-;-;-;-;-;-;-;-;-;-;-;-;-;-;-;-;-;-;-;-;-;-;-;-;-;-;-;-;-;-;-;-;-;-;-;-;-;-;-;-;-;-;-;-;-;-;-;-;-;-	18049	194.908	0.391886	0.391886	0.285339	1.3734	0.169627	0.99999
Ppil1	ENSMUSG00000024007	15	chr17;chr17;chr17;chr17;chr17;chr17;chr17;chr17;chr17;chr17;chr17;chr17;chr17;chr17;chr17;chr17;chr17;chr17;chr17;chr17;chr17;chr17	29250803;29250828;29250829;29250830;29250832;29251225;29251843;29252250;29252250;29252250;29252250;29252250;29252554;29252558;29256744;29261115;29261737;29261737;29261737;29263872;29263872;29263872	29251725;29251725;29251725;29251725;29251725;29251725;29251995;29252318;29252318;29252318;29252318;29252318;29252703;29252693;29256907;29261400;29261891;29262172;29261891;29263938;29263948;29264186	-;-;-;-;-;-;-;-;-;-;-;-;-;-;-;-;-;-;-;-;-;-	2496	23.4028	-0.593167	0.593167	0.431919	-1.37333	0.16965	0.99999
Mfap1b	ENSMUSG00000048222	3	chr2;chr2;chr2;chr2;chr2;chr2;chr2	121460235;121462387;121464779;121466736;121466988;121469779;121473834	121462304;121462476;121464938;121466896;121467096;121470316;121474067	-;-;-;-;-;-;-	3362	318.517	-0.346677	0.346677	0.252623	-1.37231	0.169967	0.99999
Zic5	ENSMUSG00000041703	7	chr14;chr14;chr14;chr14	122456795;122459193;122459900;122463892	122459775;122459775;122460021;122465677	-;-;-;-	4889	116.007	-0.653648	0.653648	0.476408	-1.37204	0.170052	0.99999
Baiap3	ENSMUSG00000047507	12	chr17;chr17;chr17;chr17;chr17;chr17;chr17;chr17;chr17;chr17;chr17;chr17;chr17;chr17;chr17;chr17;chr17;chr17;chr17;chr17;chr17;chr17;chr17;chr17;chr17;chr17;chr17;chr17;chr17;chr17;chr17;chr17;chr17;chr17;chr17;chr17;chr17;chr17;chr17;chr17;chr17;chr17;chr17;chr17;chr17;chr17;chr17;chr17;chr17;chr17;chr17;chr17;chr17;chr17;chr17;chr17;chr17;chr17;chr17;chr17;chr17;chr17;chr17;chr17;chr17;chr17;chr17;chr17;chr17;chr17;chr17;chr17;chr17;chr17;chr17;chr17;chr17;chr17;chr17;chr17;chr17;chr17;chr17;chr17;chr17;chr17;chr17;chr17;chr17;chr17;chr17;chr17;chr17;chr17;chr17;chr17;chr17;chr17;chr17;chr17;chr17;chr17;chr17;chr17;chr17;chr17;chr17;chr17;chr17;chr17;chr17;chr17;chr17;chr17;chr17;chr17;chr17;chr17;chr17;chr17;chr17;chr17;chr17;chr17;chr17;chr17;chr17;chr17;chr17;chr17;chr17;chr17;chr17;chr17;chr17;chr17;chr17;chr17;chr17;chr17;chr17;chr17;chr17;chr17;chr17;chr17;chr17;chr17;chr17;chr17;chr17;chr17;chr17;chr17;chr17;chr17;chr17;chr17	25242659;25242659;25243355;25243370;25243379;25243522;25243822;25243822;25243822;25243822;25243822;25244106;25244106;25244106;25244106;25244106;25244309;25244309;25244309;25244309;25244309;25244511;25244511;25244511;25244511;25244753;25244753;25244753;25244753;25244793;25245137;25245137;25245137;25245137;25245137;25245316;25245316;25245316;25245316;25245482;25245482;25245482;25245482;25245482;25245639;25245639;25245639;25245639;25245639;25245934;25245934;25245934;25245934;25246013;25246113;25246113;25246113;25246113;25246113;25246330;25246330;25246330;25246330;25246330;25246558;25246558;25246558;25246558;25246558;25246804;25246804;25246804;25246804;25246804;25246958;25246958;25246958;25246958;25246958;25247137;25247137;25247137;25247137;25247137;25247310;25247310;25247310;25247310;25247310;25247484;25247484;25247484;25247484;25248027;25248027;25248027;25248027;25248027;25248271;25248271;25248271;25248271;25248472;25248472;25248472;25248472;25248656;25248656;25248656;25249088;25249088;25249088;25249088;25249315;25249315;25249315;25249315;25249515;25249515;25249515;25249515;25250083;25250083;25250083;25250083;25250393;25250393;25250393;25250393;25250596;25250596;25250596;25250596;25251018;25251101;25251101;25251101;25251101;25251438;25251438;25251438;25251438;25251438;25251732;25251732;25251732;25251732;25251732;25252011;25252011;25252011;25252011;25252011;25253723;25256161;25256161;25256161;25256161	25243741;25243741;25243741;25243741;25243741;25243741;25244027;25244027;25244027;25244027;25244033;25244229;25244229;25244229;25244229;25244229;25244429;25244429;25244311;25244429;25244429;25244591;25244591;25244591;25244591;25244824;25244824;25244824;25244824;25244824;25245395;25245245;25245245;25245245;25245245;25245395;25245395;25245395;25245395;25245550;25245550;25245550;25245550;25245550;25245783;25245830;25245830;25245830;25245830;25246026;25246026;25246026;25246026;25246026;25246256;25246256;25246256;25246256;25246256;25246453;25246453;25246453;25246453;25246453;25246688;25246688;25246688;25246688;25246688;25246855;25246855;25246855;25246855;25246855;25247055;25247055;25247055;25247055;25247055;25247193;25247193;25247193;25247193;25247193;25247608;25247400;25247400;25247400;25247400;25247608;25247608;25247608;25247608;25248127;25248147;25248147;25248147;25248147;25248374;25248374;25248374;25248374;25248567;25248567;25248567;25248567;25248763;25248763;25248763;25249190;25249190;25249190;25249190;25249392;25249392;25249392;25249392;25249559;25249559;25249559;25249559;25250278;25250278;25250278;25250278;25250459;25250459;25250459;25250459;25250655;25250655;25250655;25250655;25251208;25251139;25251124;25251208;25251208;25251518;25251518;25251518;25251518;25251518;25251819;25251819;25251819;25251819;25251819;25252144;25252144;25252144;25252144;25252144;25253947;25256274;25256281;25256281;25256364	-;-;-;-;-;-;-;-;-;-;-;-;-;-;-;-;-;-;-;-;-;-;-;-;-;-;-;-;-;-;-;-;-;-;-;-;-;-;-;-;-;-;-;-;-;-;-;-;-;-;-;-;-;-;-;-;-;-;-;-;-;-;-;-;-;-;-;-;-;-;-;-;-;-;-;-;-;-;-;-;-;-;-;-;-;-;-;-;-;-;-;-;-;-;-;-;-;-;-;-;-;-;-;-;-;-;-;-;-;-;-;-;-;-;-;-;-;-;-;-;-;-;-;-;-;-;-;-;-;-;-;-;-;-;-;-;-;-;-;-;-;-;-;-;-;-;-;-;-;-;-;-;-;-;-;-;-;-	5112	113.994	-0.486766	0.486766	0.355088	-1.37083	0.170427	0.99999
Ftsj3	ENSMUSG00000020706	13	chr11;chr11;chr11;chr11;chr11;chr11;chr11;chr11;chr11;chr11;chr11;chr11;chr11;chr11;chr11;chr11;chr11;chr11;chr11;chr11;chr11;chr11;chr11;chr11;chr11;chr11;chr11;chr11;chr11;chr11;chr11;chr11;chr11;chr11;chr11;chr11;chr11	106249142;106249704;106249873;106249899;106250155;106250155;106250348;106250562;106250562;106250906;106251009;106251154;106252203;106252203;106252428;106252428;106252666;106252900;106253081;106253289;106253376;106253482;106253482;106253762;106254292;106254607;106254786;106254786;106254863;106255320;106255320;106255585;106255585;106255585;106255761;106255761;106255761	106249616;106249798;106250056;106250056;106250433;106250254;106250433;106250698;106250836;106251023;106251335;106251335;106252338;106252338;106252554;106252577;106252746;106253000;106253185;106253404;106253404;106253995;106253676;106253861;106254686;106254686;106254832;106254832;106255425;106255425;106255425;106255677;106255677;106255677;106255804;106255796;106256079	-;-;-;-;-;-;-;-;-;-;-;-;-;-;-;-;-;-;-;-;-;-;-;-;-;-;-;-;-;-;-;-;-;-;-;-;-	4358	44.5829	0.599528	0.599528	0.437533	1.37025	0.170609	0.99999
Zfp513	ENSMUSG00000043059	16	chr5;chr5;chr5;chr5;chr5;chr5;chr5;chr5;chr5;chr5;chr5;chr5;chr5;chr5;chr5;chr5;chr5;chr5;chr5;chr5;chr5;chr5;chr5;chr5	31198981;31198983;31199500;31199781;31199881;31199971;31199989;31200235;31200235;31200235;31200235;31200235;31200235;31200652;31200652;31200652;31200669;31200756;31201583;31201583;31201583;31201987;31201987;31201987	31200147;31200147;31199806;31199858;31200147;31200147;31200147;31200383;31200386;31200286;31200383;31200822;31200822;31200762;31200762;31200761;31200822;31200822;31201860;31202042;31201738;31202225;31202215;31202303	-;-;-;-;-;-;-;-;-;-;-;-;-;-;-;-;-;-;-;-;-;-;-;-	2476	100.992	-0.478915	0.478915	0.349747	-1.36932	0.170901	0.99999
Pptc7	ENSMUSG00000038582	15	chr5;chr5;chr5;chr5;chr5;chr5;chr5;chr5;chr5;chr5;chr5;chr5	122284365;122295772;122308131;122308131;122313595;122313595;122317111;122317111;122319714;122319714;122320816;122320816	122284909;122295846;122308310;122308310;122313793;122313793;122317234;122317234;122319843;122319843;122322340;122324281	+;+;+;+;+;+;+;+;+;+;+;+	4719	321.533	-0.307464	0.307464	0.224561	-1.36918	0.170943	0.99999
Prtg	ENSMUSG00000036030	9	chr9;chr9;chr9;chr9;chr9;chr9;chr9;chr9;chr9;chr9;chr9;chr9;chr9;chr9;chr9;chr9;chr9;chr9;chr9;chr9;chr9;chr9	72806874;72809455;72842695;72844858;72847909;72848314;72849752;72851481;72854956;72856775;72858761;72890777;72891809;72892228;72893824;72904705;72906148;72907701;72910627;72910637;72911904;72911904	72807532;72809757;72842839;72844991;72848046;72848472;72849911;72851728;72855120;72857080;72858949;72890872;72891995;72892355;72893994;72904887;72906268;72907863;72910741;72910741;72912305;72917291	+;+;+;+;+;+;+;+;+;+;+;+;+;+;+;+;+;+;+;+;+;+	9158	15.8851	-0.753255	0.753255	0.550403	-1.36855	0.17114	0.99999
Slc25a30	ENSMUSG00000022003	7	chr14;chr14;chr14;chr14;chr14;chr14;chr14;chr14;chr14;chr14;chr14;chr14;chr14;chr14;chr14;chr14;chr14;chr14;chr14;chr14;chr14;chr14;chr14;chr14;chr14;chr14;chr14;chr14;chr14;chr14;chr14;chr14	75760117;75763329;75766903;75768347;75768816;75768916;75769566;75769566;75769566;75769630;75770171;75770171;75770171;75770171;75771439;75771439;75771439;75771439;75772218;75774995;75774995;75774995;75776550;75776738;75776996;75776996;75776996;75786925;75786925;75786925;75786925;75786925	75762690;75763409;75767041;75768940;75768940;75768940;75769661;75769661;75769661;75769661;75770256;75770256;75770256;75770256;75771533;75771533;75771533;75771533;75772328;75775142;75775142;75775142;75776694;75777126;75777126;75777126;75777126;75787005;75787005;75787007;75786962;75787037	-;-;-;-;-;-;-;-;-;-;-;-;-;-;-;-;-;-;-;-;-;-;-;-;-;-;-;-;-;-;-;-	4571	16.9971	0.888185	0.888185	0.649508	1.36747	0.171477	0.99999
Msh6	ENSMUSG00000005370	4	chr17;chr17;chr17;chr17;chr17;chr17;chr17;chr17;chr17;chr17;chr17;chr17;chr17;chr17;chr17;chr17	87975062;87975095;87979703;87980191;87980191;87983445;87983445;87984446;87984446;87984446;87988186;87989144;87989427;87990194;87990431;87990724	87975405;87975239;87979797;87980390;87980390;87983614;87983614;87984779;87984558;87986981;87988454;87989261;87989516;87990348;87990630;87990892	+;+;+;+;+;+;+;+;+;+;+;+;+;+;+;+	4346	40.2893	-0.475652	0.475652	0.347899	-1.36721	0.171559	0.99999
Ahr	ENSMUSG00000019256	17	chr12;chr12;chr12;chr12;chr12;chr12;chr12;chr12;chr12;chr12;chr12;chr12;chr12;chr12;chr12;chr12;chr12;chr12;chr12;chr12;chr12;chr12	35497974;35503713;35504860;35506245;35506245;35507420;35507420;35508130;35508130;35509966;35509966;35511059;35511059;35512859;35512859;35514406;35515021;35526681;35526681;35526681;35534562;35534562	35500700;35504976;35504976;35506386;35506386;35507529;35507529;35508332;35508332;35510096;35510096;35511170;35511170;35512948;35512948;35515124;35515124;35526779;35526868;35526868;35534623;35535038	-;-;-;-;-;-;-;-;-;-;-;-;-;-;-;-;-;-;-;-;-;-	6163	26.662	-0.580959	0.580959	0.425071	-1.36673	0.171709	0.99999
Ppid	ENSMUSG00000027804	13	chr3;chr3;chr3;chr3;chr3;chr3;chr3;chr3;chr3;chr3;chr3;chr3;chr3;chr3;chr3;chr3;chr3;chr3;chr3;chr3;chr3;chr3;chr3;chr3;chr3;chr3;chr3;chr3;chr3;chr3;chr3;chr3;chr3	79591342;79591365;79591488;79593610;79593610;79593610;79593689;79593857;79595202;79595202;79595202;79595202;79596092;79596157;79597685;79597685;79597685;79598709;79598792;79598792;79599052;79599052;79599052;79600258;79600258;79600258;79602272;79602272;79602272;79602443;79602443;79603031;79603031	79591557;79591557;79591557;79593750;79593750;79593750;79593750;79593945;79595308;79595308;79597873;79595308;79596198;79596198;79597761;79598188;79597873;79598914;79598914;79598914;79599158;79599158;79599158;79600399;79600399;79600399;79602328;79602358;79602358;79602485;79602485;79603650;79603276	+;+;+;+;+;+;+;+;+;+;+;+;+;+;+;+;+;+;+;+;+;+;+;+;+;+;+;+;+;+;+;+;+	4638	42.0106	-0.460708	0.460708	0.337315	-1.36581	0.171998	0.99999
Ipcef1	ENSMUSG00000064065	15	chr10;chr10;chr10;chr10;chr10;chr10;chr10;chr10;chr10;chr10;chr10;chr10;chr10;chr10;chr10;chr10;chr10;chr10;chr10;chr10;chr10;chr10;chr10;chr10;chr10;chr10;chr10;chr10;chr10;chr10;chr10;chr10;chr10;chr10;chr10;chr10;chr10;chr10;chr10;chr10;chr10;chr10;chr10;chr10;chr10;chr10;chr10;chr10;chr10;chr10;chr10;chr10;chr10;chr10;chr10;chr10;chr10;chr10;chr10;chr10;chr10;chr10;chr10;chr10;chr10;chr10;chr10;chr10;chr10	6885796;6890439;6900570;6900570;6911543;6911543;6917554;6917554;6919714;6919714;6919714;6919714;6919835;6919915;6935175;6935175;6935187;6935187;6935187;6935187;6935187;6937101;6937101;6937101;6937101;6937101;6937101;6937101;6937101;6954670;6954670;6954670;6954670;6954670;6954670;6954670;6954670;6956059;6956059;6956059;6956059;6956059;6956059;6956059;6956059;6956062;6979514;6979514;6979514;6979514;6979514;6979514;6979514;6980247;6980247;6980247;6980247;6980247;6980247;6980491;6996530;6996530;6996530;6996530;7000345;7023142;7023142;7023142;7052457	6890675;6890675;6900763;6900763;6911958;6911958;6920086;6920086;6920086;6920086;6920086;6920086;6920086;6920086;6935275;6935275;6935275;6935275;6935275;6935275;6935275;6937159;6937159;6937159;6937159;6937159;6937159;6937159;6937159;6954741;6954741;6954741;6954741;6954741;6954741;6954741;6954741;6956132;6956132;6956132;6956132;6956132;6956132;6956132;6956132;6956132;6979683;6979683;6979683;6979683;6979683;6979711;6979683;6980283;6980286;6980286;6980465;6980314;6980376;6980534;6996576;6996576;6996576;6996576;7000444;7023167;7023185;7023185;7052478	-;-;-;-;-;-;-;-;-;-;-;-;-;-;-;-;-;-;-;-;-;-;-;-;-;-;-;-;-;-;-;-;-;-;-;-;-;-;-;-;-;-;-;-;-;-;-;-;-;-;-;-;-;-;-;-;-;-;-;-;-;-;-;-;-;-;-;-;-	9003	64.1539	0.703754	0.703754	0.515347	1.36559	0.172066	0.99999
Ptpro	ENSMUSG00000030223	14	chr6;chr6;chr6;chr6;chr6;chr6;chr6;chr6;chr6;chr6;chr6;chr6;chr6;chr6;chr6;chr6;chr6;chr6;chr6;chr6;chr6;chr6;chr6;chr6;chr6;chr6;chr6;chr6;chr6;chr6;chr6;chr6;chr6;chr6;chr6;chr6;chr6;chr6;chr6;chr6;chr6;chr6;chr6;chr6;chr6;chr6;chr6;chr6;chr6;chr6;chr6;chr6;chr6;chr6;chr6;chr6;chr6;chr6;chr6;chr6;chr6;chr6;chr6;chr6;chr6;chr6;chr6;chr6;chr6;chr6;chr6;chr6;chr6;chr6;chr6;chr6;chr6;chr6;chr6;chr6;chr6;chr6;chr6;chr6;chr6;chr6;chr6;chr6;chr6;chr6;chr6;chr6;chr6;chr6;chr6;chr6;chr6	137252319;137252334;137252465;137368073;137368073;137368073;137376977;137376977;137376977;137378005;137378005;137380174;137380174;137382569;137382569;137386167;137386167;137392686;137392686;137393518;137393518;137394796;137394796;137399445;137399445;137400627;137400627;137410721;137410737;137410759;137410974;137410974;137410974;137410974;137414218;137414218;137414218;137414218;137414218;137416803;137416803;137416803;137416803;137418209;137418209;137418209;137418209;137420324;137420324;137426765;137426765;137426765;137426765;137430672;137430672;137430672;137430672;137441053;137441053;137441053;137441053;137442645;137442645;137442645;137442645;137443518;137443518;137443518;137443518;137443895;137443895;137443895;137443895;137449871;137449871;137449871;137449871;137452695;137454028;137454585;137454585;137454585;137454585;137454585;137454585;137461653;137461653;137461653;137461653;137461653;137461653;137462097;137462097;137462097;137462097;137462097;137462097	137252760;137252760;137252760;137368346;137368346;137368346;137377135;137378420;137377135;137378157;137378157;137380647;137380647;137382730;137382730;137386363;137386363;137392806;137392806;137393711;137393711;137394907;137394907;137399596;137399596;137400747;137400747;137410847;137410847;137411113;137411113;137411113;137411113;137411113;137414285;137414350;137414350;137414350;137414350;137416923;137416923;137416923;137416923;137418277;137418277;137418277;137418277;137420407;137420407;137426800;137426800;137426800;137426800;137430753;137430753;137430753;137430753;137441143;137441143;137441143;137441143;137442721;137442721;137442721;137442721;137443652;137443652;137443652;137443652;137444017;137444017;137444017;137444017;137450025;137450025;137450025;137450025;137452797;137454061;137454720;137454720;137454720;137454720;137454720;137454720;137461773;137461773;137461773;137461773;137461773;137461773;137462304;137463233;137462622;137463233;137463227;137463227	+;+;+;+;+;+;+;+;+;+;+;+;+;+;+;+;+;+;+;+;+;+;+;+;+;+;+;+;+;+;+;+;+;+;+;+;+;+;+;+;+;+;+;+;+;+;+;+;+;+;+;+;+;+;+;+;+;+;+;+;+;+;+;+;+;+;+;+;+;+;+;+;+;+;+;+;+;+;+;+;+;+;+;+;+;+;+;+;+;+;+;+;+;+;+;+;+	6723	169.921	-0.312564	0.312564	0.229101	-1.3643	0.172472	0.99999
Lyl1	ENSMUSG00000034041	5	chr8;chr8;chr8;chr8;chr8;chr8;chr8;chr8;chr8;chr8;chr8;chr8;chr8;chr8;chr8;chr8	84701449;84701482;84701544;84701781;84701793;84702640;84702640;84702640;84702640;84702791;84703087;84703087;84703087;84703895;84703895;84703895	84701987;84701714;84701987;84701987;84701987;84702995;84702723;84702690;84702995;84702943;84703178;84703178;84703178;84704716;84704155;84704940	+;+;+;+;+;+;+;+;+;+;+;+;+;+;+;+	2033	11.1009	-0.851608	0.851608	0.624426	-1.36382	0.172623	0.99999
Onecut2	ENSMUSG00000045991	19	chr18;chr18	64340020;64386345	64341610;64400987	+;+	16234	41.8787	-0.536035	0.536035	0.393142	-1.36347	0.172736	0.99999
Sulf2	ENSMUSG00000006800	14	chr2;chr2;chr2;chr2;chr2;chr2;chr2;chr2;chr2;chr2;chr2;chr2;chr2;chr2;chr2;chr2;chr2;chr2;chr2;chr2;chr2;chr2;chr2;chr2;chr2;chr2;chr2;chr2;chr2;chr2;chr2;chr2;chr2;chr2;chr2;chr2;chr2;chr2;chr2;chr2;chr2;chr2;chr2;chr2;chr2;chr2;chr2;chr2;chr2;chr2;chr2;chr2;chr2;chr2;chr2;chr2;chr2;chr2;chr2;chr2;chr2;chr2;chr2;chr2;chr2;chr2;chr2;chr2;chr2;chr2;chr2;chr2;chr2;chr2;chr2;chr2;chr2;chr2	166073089;166073914;166073920;166074670;166074815;166075495;166075495;166075495;166075495;166075495;166075772;166075772;166075772;166075772;166075772;166077518;166077518;166077518;166077518;166079037;166079037;166079037;166079460;166079460;166079460;166080017;166080017;166080017;166080797;166080797;166080797;166081287;166081287;166081287;166081478;166081478;166081478;166082574;166082574;166082574;166083856;166083856;166083856;166084386;166084386;166084386;166085683;166085683;166085683;166086986;166086986;166086986;166089198;166089198;166089198;166093455;166093455;166093455;166093516;166094478;166094478;166094478;166094478;166116872;166116872;166116872;166116872;166132588;166132588;166132588;166132588;166132593;166141714;166154345;166154678;166154947;166155503;166155503	166074818;166074818;166074818;166074818;166074818;166075548;166075548;166075548;166075548;166075548;166075805;166076018;166075805;166075805;166075805;166078119;166077641;166077641;166077641;166079179;166079179;166079179;166079629;166079629;166079629;166080076;166080076;166080076;166080891;166080891;166080891;166081383;166081383;166081383;166081706;166081706;166081706;166082784;166082784;166082784;166083985;166083985;166083985;166084442;166084442;166084442;166085811;166085811;166085811;166087161;166087161;166087161;166089348;166089348;166089348;166093624;166093624;166093624;166093624;166094629;166094629;166094629;166094629;166117111;166117111;166117111;166117111;166132854;166132854;166132854;166132854;166132854;166141766;166154423;166154806;166155285;166155663;166155663	-;-;-;-;-;-;-;-;-;-;-;-;-;-;-;-;-;-;-;-;-;-;-;-;-;-;-;-;-;-;-;-;-;-;-;-;-;-;-;-;-;-;-;-;-;-;-;-;-;-;-;-;-;-;-;-;-;-;-;-;-;-;-;-;-;-;-;-;-;-;-;-;-;-;-;-;-;-	5871	260.923	0.337304	0.337304	0.247439	1.36318	0.172826	0.99999
Pde10a	ENSMUSG00000023868	17	chr17;chr17;chr17;chr17;chr17;chr17;chr17;chr17;chr17;chr17;chr17;chr17;chr17;chr17;chr17;chr17;chr17;chr17;chr17;chr17;chr17;chr17;chr17;chr17;chr17;chr17;chr17;chr17;chr17;chr17;chr17;chr17;chr17;chr17;chr17;chr17;chr17;chr17;chr17;chr17;chr17;chr17;chr17;chr17;chr17;chr17;chr17;chr17;chr17;chr17;chr17;chr17;chr17;chr17;chr17;chr17;chr17;chr17;chr17;chr17;chr17;chr17;chr17;chr17;chr17;chr17;chr17;chr17;chr17;chr17;chr17;chr17;chr17;chr17;chr17;chr17;chr17;chr17;chr17;chr17;chr17;chr17;chr17;chr17;chr17;chr17;chr17;chr17;chr17;chr17;chr17;chr17;chr17;chr17;chr17;chr17;chr17;chr17;chr17;chr17;chr17;chr17;chr17;chr17;chr17;chr17;chr17;chr17;chr17;chr17;chr17;chr17;chr17;chr17;chr17;chr17;chr17;chr17;chr17;chr17;chr17;chr17;chr17;chr17;chr17;chr17;chr17;chr17;chr17;chr17;chr17;chr17;chr17;chr17;chr17;chr17;chr17;chr17;chr17;chr17;chr17;chr17;chr17;chr17;chr17;chr17;chr17;chr17;chr17;chr17;chr17;chr17;chr17;chr17;chr17;chr17;chr17;chr17;chr17;chr17;chr17;chr17;chr17;chr17;chr17;chr17;chr17;chr17;chr17;chr17;chr17;chr17;chr17;chr17;chr17;chr17;chr17;chr17;chr17;chr17;chr17;chr17;chr17;chr17;chr17;chr17;chr17;chr17;chr17;chr17;chr17;chr17	8525372;8525450;8526801;8527026;8756962;8756962;8756962;8757018;8758145;8758145;8798579;8801693;8801693;8801779;8803028;8849985;8880426;8893291;8898861;8898861;8898861;8898861;8898861;8898861;8898861;8898861;8898861;8898861;8898861;8920504;8920504;8920504;8920504;8920504;8920504;8920504;8920504;8920504;8924143;8929092;8929092;8929092;8929092;8929092;8929092;8929092;8929092;8929092;8930510;8930510;8930510;8930510;8930510;8930510;8930510;8930510;8941141;8941141;8941141;8941141;8941141;8941141;8941141;8941141;8942872;8942872;8942872;8942872;8942872;8942872;8942872;8942872;8944370;8944370;8944370;8944370;8944370;8944370;8944370;8944370;8944936;8944936;8944936;8944936;8944936;8944936;8944936;8945569;8946796;8946796;8946796;8946796;8946796;8946796;8946796;8946796;8949350;8949350;8949350;8949350;8949350;8949350;8949350;8949350;8951497;8951497;8951497;8951497;8951497;8951497;8951497;8951497;8953737;8953737;8953737;8953737;8953737;8953737;8953737;8953737;8961860;8961860;8961860;8961860;8961860;8961860;8961860;8961860;8962888;8962888;8962888;8962888;8962888;8962888;8962888;8962888;8964565;8964565;8964565;8964565;8964565;8964565;8964565;8964565;8967419;8967419;8967419;8967419;8967419;8967419;8967419;8967419;8969528;8969528;8969528;8969528;8969528;8969528;8969528;8969528;8974723;8974723;8974723;8974723;8974723;8974723;8974723;8974723;8977136;8977136;8977136;8977136;8977136;8977136;8977136;8977136;8978905;8978905;8978905;8978905;8978905;8978905;8978905;8978905;8981533;8981533;8981533;8981533;8981533;8981533;8981533;8981533	8525815;8525815;8527115;8527115;8757093;8757093;8757093;8757093;8758267;8758267;8798731;8802145;8802145;8802145;8803122;8850244;8880479;8893449;8898989;8898989;8898989;8898989;8898989;8899189;8899193;8898989;8898989;8898989;8898989;8920532;8920532;8920532;8920532;8920532;8920532;8923426;8920532;8920532;8924241;8929212;8929212;8929212;8929212;8929212;8929212;8929212;8929212;8929212;8930559;8930530;8930559;8930559;8930559;8930559;8930559;8930559;8941281;8941281;8941281;8941281;8941281;8941281;8941281;8941281;8943027;8943027;8943027;8943027;8943027;8943027;8943027;8943027;8944420;8944420;8944420;8944396;8944420;8944420;8944420;8944420;8944994;8944994;8944994;8944994;8944994;8944994;8944994;8945716;8946847;8946847;8946847;8946847;8946847;8946847;8946847;8946847;8949492;8949492;8949492;8949492;8949492;8949492;8949492;8949492;8951589;8951589;8951589;8951589;8951589;8951589;8951589;8951589;8953923;8953923;8953923;8953923;8953923;8953923;8953923;8953923;8962002;8962002;8962002;8962002;8962002;8962002;8962002;8962002;8962971;8962971;8962971;8962971;8962971;8962971;8962971;8962971;8964715;8964715;8964715;8964715;8964715;8964715;8964715;8964715;8967574;8967574;8967574;8967574;8967574;8967574;8967574;8967574;8969700;8969700;8969700;8969700;8969700;8969700;8969700;8969700;8974834;8974834;8974834;8974834;8974834;8974834;8974834;8974834;8977216;8977216;8977216;8977216;8977216;8977216;8977216;8977216;8978993;8978993;8978993;8978993;8978993;8978993;8978993;8978993;8982391;8984288;8982367;8982400;8986645;8986648;8982496;8981671	+;+;+;+;+;+;+;+;+;+;+;+;+;+;+;+;+;+;+;+;+;+;+;+;+;+;+;+;+;+;+;+;+;+;+;+;+;+;+;+;+;+;+;+;+;+;+;+;+;+;+;+;+;+;+;+;+;+;+;+;+;+;+;+;+;+;+;+;+;+;+;+;+;+;+;+;+;+;+;+;+;+;+;+;+;+;+;+;+;+;+;+;+;+;+;+;+;+;+;+;+;+;+;+;+;+;+;+;+;+;+;+;+;+;+;+;+;+;+;+;+;+;+;+;+;+;+;+;+;+;+;+;+;+;+;+;+;+;+;+;+;+;+;+;+;+;+;+;+;+;+;+;+;+;+;+;+;+;+;+;+;+;+;+;+;+;+;+;+;+;+;+;+;+;+;+;+;+;+;+;+;+;+;+;+;+;+;+;+;+;+;+	12849	4371.82	-0.269847	0.269847	0.197963	-1.36312	0.172846	0.99999
Myoc	ENSMUSG00000026697	10	chr1;chr1;chr1	162639155;162647444;162648417	162639825;162647569;162649693	+;+;+	2074	10.9256	-0.940071	0.940071	0.689948	-1.36253	0.173032	0.99999
Tmem151b	ENSMUSG00000096847	2	chr17;chr17;chr17	45541952;45546761;45549283	45545954;45547201;45549677	-;-;-	4839	451.831	0.293088	0.293088	0.215165	1.36216	0.173149	0.99999
Dus2	ENSMUSG00000031901	12	chr8;chr8;chr8;chr8;chr8;chr8;chr8;chr8;chr8;chr8;chr8;chr8;chr8;chr8;chr8;chr8;chr8;chr8;chr8;chr8;chr8;chr8;chr8;chr8;chr8;chr8;chr8;chr8;chr8;chr8;chr8;chr8;chr8;chr8;chr8;chr8;chr8;chr8;chr8;chr8;chr8;chr8;chr8;chr8;chr8;chr8;chr8	105991337;105995771;106011507;106011507;106011522;106015824;106015824;106015824;106015824;106025906;106025906;106025906;106030352;106030352;106030352;106031698;106033390;106033723;106033723;106035978;106035978;106035978;106041824;106041824;106041824;106042026;106042026;106042026;106044798;106044798;106044798;106045901;106045901;106045901;106048653;106048653;106048708;106050317;106050317;106050317;106051802;106051802;106051802;106053006;106053006;106053292;106053292	105991486;105996023;106011578;106011578;106011578;106015965;106015965;106015842;106015965;106025951;106025951;106025951;106030883;106030443;106030443;106031741;106033783;106033783;106033783;106036025;106036025;106036025;106041889;106041889;106041889;106042096;106042096;106042096;106044884;106044884;106044884;106045992;106046069;106046069;106048774;106048774;106048774;106050466;106050466;106050466;106052199;106051889;106051889;106053079;106053079;106053840;106053819	+;+;+;+;+;+;+;+;+;+;+;+;+;+;+;+;+;+;+;+;+;+;+;+;+;+;+;+;+;+;+;+;+;+;+;+;+;+;+;+;+;+;+;+;+;+;+	3367	17.9485	-0.686136	0.686136	0.503725	-1.36212	0.173159	0.99999
Gpx3	ENSMUSG00000018339	11	chr11;chr11;chr11;chr11;chr11;chr11;chr11;chr11;chr11;chr11;chr11;chr11;chr11;chr11;chr11;chr11;chr11	54902453;54902772;54902859;54902926;54907127;54907127;54907127;54907764;54908541;54908541;54908541;54909040;54909040;54909040;54909437;54909437;54909437	54902575;54903052;54903052;54903052;54907280;54907280;54907280;54907859;54908658;54908658;54908658;54909139;54909139;54909139;54909534;54910377;54909576	+;+;+;+;+;+;+;+;+;+;+;+;+;+;+;+;+	1813	25.171	0.660558	0.660558	0.48508	1.36175	0.173277	0.99999
Ndufa5	ENSMUSG00000023089	12	chr6;chr6;chr6;chr6;chr6;chr6;chr6;chr6;chr6;chr6;chr6;chr6;chr6;chr6;chr6;chr6;chr6	24518666;24518666;24518666;24518667;24519192;24519192;24519192;24519192;24522659;24522659;24522659;24527273;24527273;24527273;24527460;24527526;24527526	24518824;24518824;24518824;24518824;24519257;24519257;24519257;24519257;24522775;24522775;24522866;24527317;24527317;24527317;24527526;24528013;24527570	-;-;-;-;-;-;-;-;-;-;-;-;-;-;-;-;-	1032	87.3702	-0.50994	0.50994	0.374632	-1.36118	0.173458	0.99999
Cfap298	ENSMUSG00000022972	10	chr16;chr16;chr16;chr16;chr16;chr16;chr16;chr16;chr16;chr16;chr16;chr16;chr16;chr16;chr16;chr16;chr16;chr16;chr16;chr16;chr16;chr16;chr16;chr16;chr16;chr16;chr16;chr16;chr16;chr16;chr16;chr16	90925809;90925953;90925970;90926303;90926345;90926345;90927098;90927098;90927098;90927098;90927119;90927182;90927350;90927350;90927350;90927350;90927350;90927350;90927380;90929916;90929916;90929916;90929916;90930994;90930994;90930994;90930994;90934390;90934582;90934582;90934582;90934582	90926082;90926082;90926082;90926440;90926440;90926440;90927229;90927229;90927229;90927229;90927229;90927229;90927508;90927508;90927505;90927508;90927508;90927508;90927508;90929983;90929983;90929983;90929983;90931110;90931161;90931161;90931161;90934506;90934826;90934723;90934927;90935114	-;-;-;-;-;-;-;-;-;-;-;-;-;-;-;-;-;-;-;-;-;-;-;-;-;-;-;-;-;-;-;-	1589	56.2456	0.426176	0.426176	0.313326	1.36017	0.173777	0.99999
Tmem98	ENSMUSG00000035413	8	chr11;chr11;chr11;chr11;chr11;chr11;chr11	80810175;80812506;80814219;80815666;80817503;80819930;80821212	80810459;80812689;80814350;80815699;80817618;80819989;80822033	+;+;+;+;+;+;+	1633	49.9566	0.46095	0.46095	0.339119	1.35926	0.174065	0.99999
Fibcd1	ENSMUSG00000026841	7	chr2;chr2;chr2;chr2;chr2;chr2;chr2	31813290;31817124;31821472;31833783;31834289;31838298;31845711	31816697;31817303;31821568;31833919;31834448;31838771;31846005	-;-;-;-;-;-;-	4751	125.22	-0.452923	0.452923	0.333397	-1.35851	0.174302	0.99999
Gli1	ENSMUSG00000025407	7	chr10;chr10;chr10;chr10;chr10;chr10;chr10;chr10;chr10;chr10;chr10;chr10;chr10;chr10;chr10;chr10;chr10;chr10;chr10;chr10;chr10;chr10;chr10;chr10;chr10;chr10;chr10;chr10;chr10;chr10;chr10;chr10	127329882;127332401;127333568;127334199;127334294;127335963;127335963;127336412;127336412;127336639;127336639;127337013;127337390;127337509;127337509;127337840;127338072;127338072;127338072;127338421;127338421;127338421;127338421;127338663;127338663;127338663;127339917;127341205;127341205;127341205;127341559;127341559	127331800;127332665;127333798;127334363;127334363;127336112;127336112;127336569;127336549;127337055;127336728;127337157;127337594;127337594;127337594;127338164;127338164;127338164;127338164;127338546;127338546;127338546;127338546;127338781;127338781;127338781;127339959;127341318;127341886;127341318;127341974;127341974	-;-;-;-;-;-;-;-;-;-;-;-;-;-;-;-;-;-;-;-;-;-;-;-;-;-;-;-;-;-;-;-	4995	15.8642	-0.837033	0.837033	0.616197	-1.35839	0.174341	0.99999
Asic4	ENSMUSG00000033007	15	chr1;chr1;chr1;chr1;chr1;chr1;chr1;chr1;chr1;chr1;chr1;chr1;chr1;chr1;chr1;chr1;chr1;chr1;chr1	75450436;75450699;75469111;75469111;75469357;75469357;75469671;75469671;75470279;75472284;75472284;75472822;75472822;75472992;75472992;75473243;75473243;75473519;75473519	75451413;75451413;75469255;75469255;75469484;75469484;75469833;75469833;75470335;75472437;75472437;75472913;75472913;75473071;75473071;75473347;75473347;75474343;75474340	+;+;+;+;+;+;+;+;+;+;+;+;+;+;+;+;+;+;+	2727	513.638	-0.369783	0.369783	0.272454	-1.35723	0.174708	0.99999
Dph5	ENSMUSG00000033554	17	chr3;chr3;chr3;chr3;chr3;chr3;chr3;chr3;chr3;chr3;chr3;chr3;chr3;chr3;chr3;chr3;chr3;chr3;chr3;chr3;chr3;chr3;chr3;chr3;chr3;chr3;chr3;chr3;chr3;chr3;chr3;chr3;chr3;chr3;chr3;chr3;chr3	115887837;115887852;115888147;115888165;115888173;115888183;115888194;115888195;115888440;115888440;115888440;115888440;115888440;115888440;115892712;115892712;115892712;115892712;115892712;115892712;115899695;115899695;115899695;115899695;115899695;115915040;115915040;115915040;115925212;115925212;115925212;115926697;115926697;115928509;115928509;115933439;115933655	115888157;115888162;115888597;115888277;115888277;115888277;115892275;115888277;115888597;115888597;115888597;115888479;115888597;115888597;115892990;115892836;115892836;115892836;115892836;115892836;115899803;115901142;115899777;115899803;115899803;115915160;115915160;115915160;115925251;115925251;115925251;115926800;115926800;115929332;115929088;115933503;115934361	+;+;+;+;+;+;+;+;+;+;+;+;+;+;+;+;+;+;+;+;+;+;+;+;+;+;+;+;+;+;+;+;+;+;+;+;+	8027	11.9261	-0.775327	0.775327	0.571273	-1.35719	0.174721	0.99999
Mchr1	ENSMUSG00000050164	11	chr15;chr15	81235499;81237133	81235855;81238964	+;+	2189	154.06	-0.312172	0.312172	0.230189	-1.35616	0.175049	0.99999
Ppm1a	ENSMUSG00000021096	11	chr12;chr12;chr12;chr12;chr12;chr12;chr12;chr12;chr12;chr12;chr12;chr12;chr12;chr12;chr12;chr12;chr12;chr12;chr12;chr12;chr12;chr12;chr12;chr12;chr12	72757455;72760741;72760801;72761211;72761315;72783683;72783683;72783683;72783683;72783689;72783703;72786414;72786672;72786672;72786672;72786672;72790633;72790633;72790633;72791125;72792778;72792778;72793712;72793712;72793712	72757691;72760813;72760921;72761631;72761631;72784536;72783784;72784536;72783793;72783911;72784536;72786789;72789400;72786789;72786789;72786789;72790787;72790741;72790741;72793010;72792835;72792835;72793862;72799819;72794564	+;+;+;+;+;+;+;+;+;+;+;+;+;+;+;+;+;+;+;+;+;+;+;+;+	12829	525.025	-0.265405	0.265405	0.195766	-1.35572	0.175188	0.99999
Rassf5	ENSMUSG00000026430	16	chr1;chr1;chr1;chr1;chr1;chr1;chr1;chr1;chr1;chr1;chr1;chr1;chr1;chr1;chr1;chr1;chr1;chr1;chr1;chr1;chr1;chr1;chr1;chr1;chr1;chr1	131176410;131176410;131176410;131178525;131180553;131180553;131180553;131180553;131181154;131181154;131181154;131181251;131182144;131182144;131182144;131182144;131199853;131207654;131212257;131212257;131212257;131212257;131233418;131244689;131244689;131244689	131178677;131178677;131178677;131178677;131180668;131180668;131180668;131180668;131181451;131181451;131181451;131181451;131182254;131182254;131182254;131182254;131200135;131207724;131212378;131212378;131212378;131212378;131233575;131245258;131245258;131245258	-;-;-;-;-;-;-;-;-;-;-;-;-;-;-;-;-;-;-;-;-;-;-;-;-;-	3997	50.721	0.528622	0.528622	0.390121	1.35502	0.175411	0.99999
Mog	ENSMUSG00000076439	12	chr17;chr17;chr17;chr17;chr17;chr17;chr17;chr17;chr17;chr17;chr17;chr17;chr17;chr17;chr17	37010743;37011504;37012063;37012063;37012336;37014750;37014750;37015068;37015068;37017488;37017488;37020371;37020371;37023112;37023112	37011517;37011517;37012083;37012083;37012452;37014770;37014770;37015088;37015088;37017601;37017601;37020718;37020718;37023199;37023398	-;-;-;-;-;-;-;-;-;-;-;-;-;-;-	1704	209.497	0.623844	0.623844	0.460418	1.35495	0.175433	0.99999
Adrb1	ENSMUSG00000035283	5	chr19;chr19;chr19;chr19	56722199;56723863;56725339;56732885	56725150;56723926;56725539;56733113	+;+;+;+	3382	159.417	-0.406554	0.406554	0.300121	-1.35463	0.175534	0.99999
Dennd3	ENSMUSG00000036661	14	chr15;chr15;chr15;chr15;chr15;chr15;chr15;chr15;chr15;chr15;chr15;chr15;chr15;chr15;chr15;chr15;chr15;chr15;chr15;chr15;chr15;chr15;chr15;chr15;chr15;chr15;chr15;chr15;chr15;chr15;chr15;chr15;chr15;chr15;chr15;chr15;chr15;chr15;chr15;chr15;chr15;chr15;chr15;chr15;chr15;chr15;chr15;chr15;chr15;chr15;chr15;chr15;chr15;chr15;chr15;chr15;chr15;chr15;chr15;chr15;chr15;chr15;chr15;chr15;chr15;chr15;chr15;chr15;chr15;chr15;chr15;chr15;chr15	73512560;73512672;73518614;73522230;73522230;73522230;73523439;73523439;73523439;73524134;73524139;73524139;73527916;73527916;73527916;73532819;73532819;73532819;73533261;73533261;73533261;73537290;73537290;73537290;73540693;73540693;73542720;73542720;73542720;73544358;73544358;73544358;73544946;73544946;73544946;73547121;73547121;73547121;73555057;73555057;73555057;73556348;73556348;73556348;73557582;73557582;73557582;73557636;73562325;73562325;73562325;73564497;73564497;73564497;73564862;73565016;73565016;73565096;73567033;73567033;73567033;73567033;73567078;73567986;73567986;73568422;73568422;73568422;73568608;73568608;73570754;73570754;73570754	73512847;73512847;73518653;73522506;73522506;73522506;73523545;73523554;73523554;73524272;73524272;73524272;73528027;73528027;73528027;73532938;73532938;73532938;73533479;73533479;73533479;73537411;73537411;73537411;73540848;73540848;73542816;73542816;73542816;73544461;73544461;73544461;73545145;73545145;73545145;73547642;73547642;73547642;73555316;73555316;73555316;73556518;73556518;73556518;73557712;73557711;73557711;73557711;73562432;73562432;73562432;73564636;73564636;73564636;73565173;73565173;73565173;73565173;73567166;73567077;73567166;73567166;73567166;73568107;73568113;73568745;73568525;73568525;73568745;73568745;73570899;73572099;73572242	+;+;+;+;+;+;+;+;+;+;+;+;+;+;+;+;+;+;+;+;+;+;+;+;+;+;+;+;+;+;+;+;+;+;+;+;+;+;+;+;+;+;+;+;+;+;+;+;+;+;+;+;+;+;+;+;+;+;+;+;+;+;+;+;+;+;+;+;+;+;+;+;+	5709	12.8851	0.805326	0.805326	0.594669	1.35424	0.175659	0.99999
Rnf149	ENSMUSG00000048234	13	chr1;chr1;chr1;chr1;chr1;chr1;chr1;chr1;chr1;chr1;chr1;chr1;chr1;chr1;chr1;chr1;chr1	39551296;39552469;39555478;39555478;39555605;39558315;39558315;39560693;39560693;39564048;39564048;39565082;39565082;39565093;39576827;39577155;39577332	39552515;39552515;39555670;39555670;39555670;39558757;39558411;39560775;39560775;39564116;39564116;39565332;39565332;39565332;39577405;39577303;39577356	-;-;-;-;-;-;-;-;-;-;-;-;-;-;-;-;-	2838	167.903	-0.477083	0.477083	0.352487	-1.35348	0.175903	0.99999
H4c4	ENSMUSG00000061482	7	chr13	23581598	23582735	+	1138	524.945	0.274625	0.274625	0.202914	1.35341	0.175925	0.99999
Shkbp1	ENSMUSG00000089832	8	chr7;chr7;chr7;chr7;chr7;chr7;chr7;chr7;chr7;chr7;chr7;chr7;chr7;chr7;chr7;chr7;chr7;chr7;chr7;chr7;chr7;chr7;chr7;chr7;chr7;chr7;chr7;chr7;chr7;chr7;chr7;chr7;chr7;chr7;chr7;chr7;chr7;chr7;chr7;chr7;chr7;chr7;chr7;chr7;chr7;chr7;chr7;chr7;chr7;chr7;chr7;chr7;chr7;chr7;chr7;chr7;chr7;chr7;chr7;chr7;chr7;chr7;chr7;chr7;chr7;chr7;chr7;chr7;chr7;chr7;chr7;chr7;chr7;chr7;chr7;chr7;chr7;chr7;chr7;chr7;chr7;chr7;chr7;chr7;chr7;chr7;chr7;chr7;chr7	27342133;27342137;27342137;27342138;27342412;27342646;27342646;27342646;27342646;27342646;27343144;27343243;27343243;27343243;27343243;27344640;27344640;27344640;27344640;27344640;27344979;27345173;27345173;27345173;27345173;27345173;27345417;27347002;27347002;27347002;27347002;27348100;27348332;27348332;27348332;27348332;27348534;27348534;27348534;27350492;27350492;27350492;27350492;27351687;27351696;27351696;27351696;27351728;27351980;27351980;27351980;27351980;27351980;27352595;27352595;27352595;27352595;27352595;27354079;27354372;27354372;27354372;27354372;27354372;27354726;27354726;27354726;27354726;27354726;27354726;27355214;27355214;27355214;27355214;27355214;27355214;27355401;27355401;27355401;27355401;27355401;27355401;27355573;27355573;27355573;27355573;27355871;27355871;27355871	27342544;27342544;27342544;27342544;27342544;27342921;27342760;27342757;27342760;27342760;27343421;27343421;27343421;27343421;27343421;27344736;27344736;27344736;27344736;27344736;27345328;27345328;27345328;27345328;27345328;27345328;27345602;27347454;27347172;27347172;27347172;27348621;27348427;27348448;27348448;27348448;27348621;27348621;27348621;27350609;27350607;27350607;27350607;27351886;27351886;27351886;27351886;27351886;27352128;27352070;27352070;27352128;27352070;27352756;27352756;27352756;27352756;27352756;27354452;27354452;27354452;27354452;27354452;27354452;27354784;27354784;27354784;27354784;27354784;27354784;27355287;27355287;27355287;27355287;27355287;27355287;27355446;27355446;27355446;27355626;27355743;27355446;27355771;27355626;27355759;27355626;27355922;27355954;27356019	-;-;-;-;-;-;-;-;-;-;-;-;-;-;-;-;-;-;-;-;-;-;-;-;-;-;-;-;-;-;-;-;-;-;-;-;-;-;-;-;-;-;-;-;-;-;-;-;-;-;-;-;-;-;-;-;-;-;-;-;-;-;-;-;-;-;-;-;-;-;-;-;-;-;-;-;-;-;-;-;-;-;-;-;-;-;-;-;-	4230	52.8953	0.46236	0.46236	0.341939	1.35217	0.176321	0.99999
Tsn	ENSMUSG00000026374	14	chr1;chr1;chr1;chr1;chr1;chr1;chr1;chr1;chr1;chr1;chr1;chr1;chr1;chr1;chr1;chr1;chr1;chr1;chr1;chr1;chr1;chr1;chr1	118294778;118299650;118300889;118304691;118304691;118304691;118305200;118305200;118305200;118305200;118308707;118308745;118308745;118308745;118308745;118309773;118309773;118309773;118309773;118310681;118311001;118311001;118311233	118301037;118301037;118301037;118304770;118304770;118304770;118305315;118305315;118305315;118305315;118308841;118308841;118308841;118310237;118308841;118309866;118309866;118309986;118309866;118311739;118311236;118311416;118311462	-;-;-;-;-;-;-;-;-;-;-;-;-;-;-;-;-;-;-;-;-;-;-	9046	48.6012	-0.449609	0.449609	0.332577	-1.3519	0.176408	0.99999
Slu7	ENSMUSG00000020409	10	chr11;chr11;chr11;chr11;chr11;chr11;chr11;chr11;chr11;chr11;chr11;chr11;chr11;chr11;chr11;chr11;chr11;chr11;chr11;chr11;chr11;chr11;chr11;chr11;chr11;chr11;chr11;chr11;chr11;chr11;chr11;chr11;chr11;chr11;chr11;chr11;chr11;chr11;chr11;chr11;chr11;chr11;chr11;chr11;chr11;chr11;chr11;chr11;chr11;chr11;chr11;chr11;chr11;chr11;chr11;chr11;chr11;chr11;chr11	43433744;43433744;43433759;43435054;43436354;43437343;43437345;43437345;43437345;43437375;43438123;43438123;43438123;43438123;43438123;43438804;43438804;43438804;43438804;43439021;43439153;43439153;43439153;43440611;43440611;43440611;43441221;43441221;43441221;43441407;43441446;43441446;43441446;43441823;43441823;43441823;43441823;43442031;43442031;43442031;43442031;43442540;43442540;43442540;43442540;43443274;43443274;43443274;43444726;43444726;43444726;43445184;43445184;43445184;43445359;43445359;43445359;43446012;43446012	43433819;43433819;43433819;43435211;43436432;43437530;43437530;43437530;43437530;43437530;43438276;43438276;43438276;43438276;43438276;43438884;43438884;43438884;43438884;43439209;43439317;43439317;43439317;43440679;43440679;43440679;43441268;43441268;43441268;43441577;43441577;43441577;43441577;43441920;43441920;43441920;43441920;43442098;43442098;43442098;43442098;43442632;43442679;43442679;43442679;43443435;43443435;43443435;43444830;43444830;43444830;43445255;43445255;43445255;43445472;43445472;43445385;43447981;43447981	+;+;+;+;+;+;+;+;+;+;+;+;+;+;+;+;+;+;+;+;+;+;+;+;+;+;+;+;+;+;+;+;+;+;+;+;+;+;+;+;+;+;+;+;+;+;+;+;+;+;+;+;+;+;+;+;+;+;+	4050	81.2454	0.467804	0.467804	0.346092	1.35168	0.176479	0.99999
Fam81a	ENSMUSG00000032224	15	chr9;chr9;chr9;chr9;chr9;chr9;chr9;chr9;chr9;chr9;chr9;chr9;chr9;chr9;chr9;chr9;chr9	70088511;70093491;70096051;70099088;70102550;70102820;70102820;70110258;70124924;70124965;70124996;70126187;70126187;70126187;70141313;70141656;70142247	70090891;70093683;70096186;70099194;70102654;70103076;70102949;70110376;70125197;70125197;70125197;70126283;70126283;70126283;70141578;70141803;70142560	-;-;-;-;-;-;-;-;-;-;-;-;-;-;-;-;-	4397	225.556	0.461951	0.461951	0.341851	1.35132	0.176592	0.99999
Pmp22	ENSMUSG00000018217	12	chr11;chr11;chr11;chr11;chr11;chr11;chr11;chr11;chr11;chr11;chr11;chr11;chr11;chr11;chr11;chr11;chr11;chr11;chr11;chr11;chr11;chr11	63128982;63131512;63132569;63132803;63133068;63133125;63133125;63133125;63133128;63134421;63134421;63134421;63134421;63134421;63151119;63151119;63151119;63151119;63158252;63158252;63158252;63158252	63129150;63131654;63132697;63133001;63133244;63133244;63133244;63133244;63133244;63134489;63134520;63134520;63134520;63134520;63151259;63151259;63151259;63151259;63158566;63158484;63159547;63159546	+;+;+;+;+;+;+;+;+;+;+;+;+;+;+;+;+;+;+;+;+;+	2354	104.89	0.506389	0.506389	0.374848	1.35092	0.176721	0.99999
Pals2	ENSMUSG00000038388	14	chr6;chr6;chr6;chr6;chr6;chr6;chr6;chr6;chr6;chr6;chr6;chr6;chr6;chr6;chr6;chr6;chr6;chr6;chr6;chr6;chr6;chr6;chr6;chr6;chr6;chr6;chr6;chr6;chr6;chr6;chr6;chr6;chr6;chr6;chr6;chr6;chr6;chr6;chr6;chr6;chr6;chr6;chr6;chr6;chr6;chr6;chr6;chr6;chr6;chr6;chr6;chr6;chr6;chr6;chr6;chr6;chr6;chr6;chr6;chr6;chr6;chr6;chr6;chr6;chr6;chr6;chr6;chr6;chr6;chr6;chr6;chr6;chr6;chr6;chr6;chr6;chr6;chr6;chr6	50110241;50110249;50110278;50110280;50110383;50110407;50110860;50143719;50143719;50143719;50143719;50143719;50145774;50145774;50145774;50145774;50145774;50145774;50151939;50158682;50158682;50158682;50158682;50158682;50158682;50162586;50162586;50162586;50162586;50162586;50162586;50163422;50163422;50163422;50163422;50163422;50163422;50176877;50176877;50176877;50178389;50178389;50178389;50178389;50178389;50180176;50180176;50180176;50180176;50180176;50180300;50180591;50180591;50180591;50180591;50180591;50180591;50183710;50183710;50183710;50183710;50183710;50194416;50194526;50194526;50194526;50194526;50194526;50196514;50196514;50196514;50196514;50196514;50196514;50198154;50198154;50198154;50198154;50198154	50110464;50110464;50110464;50113802;50110454;50110464;50111127;50143784;50143784;50143784;50143784;50143784;50145892;50145892;50145892;50145892;50145892;50145892;50152023;50158834;50158834;50158834;50158834;50158834;50158834;50162735;50162735;50162735;50162735;50162735;50162735;50163635;50163649;50163649;50163649;50163649;50163649;50176918;50176918;50176918;50178520;50178520;50178520;50178520;50178520;50180275;50180275;50180275;50180275;50180275;50180457;50180613;50180659;50180659;50180659;50180659;50180659;50183871;50183871;50183871;50183871;50183871;50194728;50194728;50194728;50194728;50194728;50194728;50196558;50196642;50196642;50196642;50196642;50196642;50198327;50198424;50198939;50198587;50198598	+;+;+;+;+;+;+;+;+;+;+;+;+;+;+;+;+;+;+;+;+;+;+;+;+;+;+;+;+;+;+;+;+;+;+;+;+;+;+;+;+;+;+;+;+;+;+;+;+;+;+;+;+;+;+;+;+;+;+;+;+;+;+;+;+;+;+;+;+;+;+;+;+;+;+;+;+;+;+	6254	104.934	-0.421291	0.421291	0.312076	-1.34997	0.177027	0.99999
H2-K1	ENSMUSG00000061232	16	chr17;chr17;chr17;chr17;chr17;chr17;chr17;chr17;chr17;chr17;chr17;chr17;chr17;chr17;chr17;chr17;chr17;chr17;chr17;chr17;chr17;chr17;chr17;chr17;chr17;chr17;chr17;chr17;chr17;chr17;chr17;chr17;chr17;chr17;chr17;chr17;chr17;chr17;chr17;chr17;chr17;chr17;chr17;chr17;chr17;chr17;chr17;chr17;chr17;chr17;chr17;chr17;chr17;chr17;chr17;chr17;chr17;chr17;chr17;chr17;chr17;chr17;chr17;chr17;chr17;chr17;chr17;chr17;chr17;chr17;chr17;chr17;chr17;chr17	33996017;33996018;33996024;33996033;33996039;33996053;33996106;33996349;33996401;33996457;33996475;33996592;33996616;33996616;33996616;33996616;33996616;33996616;33996616;33996827;33996827;33996827;33996827;33996827;33996827;33996827;33996857;33997038;33997038;33997038;33997038;33997038;33997038;33997038;33997038;33997038;33997038;33997285;33997285;33997285;33997285;33997285;33997285;33997285;33997285;33997285;33997285;33997285;33997363;33997509;33999047;33999271;33999271;33999271;33999271;33999271;33999271;33999271;33999271;33999515;33999734;33999734;33999734;33999734;33999734;33999734;34000194;34000194;34000194;34000194;34000194;34000194;34000194;34000194	33996476;33996859;33996503;33996503;33997157;33996503;33996503;33996654;33996503;33996503;33996503;33996859;33996654;33996654;33996654;33996654;33996674;33996654;33996654;33996859;33996874;33996859;33996859;33997157;33996859;33996859;33996859;33997157;33997157;33997157;33997157;33997157;33997157;33997157;33997157;33997157;33997157;33997560;33997560;33997910;33997560;33997560;33997560;33997755;33997485;33997560;33997560;33997560;33997560;33997560;33999474;33999546;33999684;33999510;33999327;33999546;33999546;33999546;33999546;34000003;34000063;34000003;34000003;34000003;34000003;34000003;34000208;34000281;34000251;34000257;34000347;34000305;34000283;34000289	-;-;-;-;-;-;-;-;-;-;-;-;-;-;-;-;-;-;-;-;-;-;-;-;-;-;-;-;-;-;-;-;-;-;-;-;-;-;-;-;-;-;-;-;-;-;-;-;-;-;-;-;-;-;-;-;-;-;-;-;-;-;-;-;-;-;-;-;-;-;-;-;-;-	2938	57.4684	0.471324	0.471324	0.349181	1.3498	0.177081	0.99999
Trp53i11	ENSMUSG00000068735	14	chr2;chr2;chr2;chr2;chr2;chr2;chr2;chr2;chr2;chr2;chr2;chr2;chr2;chr2;chr2;chr2;chr2;chr2;chr2;chr2;chr2;chr2;chr2;chr2;chr2;chr2;chr2;chr2;chr2;chr2;chr2;chr2;chr2;chr2;chr2;chr2;chr2;chr2;chr2;chr2;chr2;chr2;chr2;chr2;chr2;chr2;chr2;chr2;chr2;chr2	93187548;93187548;93187561;93187561;93187584;93187670;93189089;93189089;93189089;93189191;93196897;93196897;93196897;93196897;93196897;93196897;93197462;93197462;93197609;93197609;93197609;93197612;93198263;93198263;93198263;93198263;93198263;93198263;93198539;93198539;93198539;93198539;93198539;93198539;93198895;93198895;93198895;93198895;93198895;93198895;93198919;93199357;93199357;93199357;93199393;93199786;93199786;93199786;93199786;93199786	93187747;93187747;93187747;93187747;93187747;93187747;93189562;93189223;93189223;93189223;93196978;93196978;93196979;93196979;93196978;93196978;93197748;93197748;93197748;93197748;93197748;93197748;93198321;93198321;93198321;93198321;93198321;93198321;93198587;93198587;93198587;93198587;93198587;93198587;93199458;93199458;93198991;93198991;93198991;93198919;93198991;93199458;93199449;93199458;93199458;93201757;93200598;93201749;93200308;93201759	+;+;+;+;+;+;+;+;+;+;+;+;+;+;+;+;+;+;+;+;+;+;+;+;+;+;+;+;+;+;+;+;+;+;+;+;+;+;+;+;+;+;+;+;+;+;+;+;+;+	3690	180.153	0.390981	0.390981	0.289942	1.34848	0.177505	0.99999
Foxp1	ENSMUSG00000030067	17	chr6;chr6;chr6;chr6;chr6;chr6;chr6;chr6;chr6;chr6;chr6;chr6;chr6;chr6;chr6;chr6;chr6;chr6;chr6;chr6;chr6;chr6;chr6;chr6;chr6;chr6;chr6;chr6;chr6;chr6;chr6;chr6;chr6;chr6;chr6;chr6;chr6;chr6;chr6;chr6;chr6;chr6;chr6;chr6;chr6;chr6;chr6;chr6;chr6;chr6;chr6;chr6;chr6;chr6;chr6;chr6;chr6;chr6;chr6;chr6;chr6;chr6;chr6;chr6;chr6;chr6;chr6;chr6;chr6;chr6;chr6;chr6;chr6;chr6;chr6;chr6;chr6;chr6;chr6;chr6;chr6;chr6;chr6;chr6;chr6;chr6;chr6;chr6;chr6;chr6;chr6;chr6;chr6;chr6;chr6;chr6;chr6;chr6;chr6;chr6;chr6;chr6;chr6;chr6;chr6;chr6;chr6;chr6;chr6;chr6;chr6;chr6;chr6;chr6;chr6;chr6;chr6;chr6;chr6;chr6;chr6;chr6;chr6;chr6;chr6;chr6;chr6;chr6;chr6;chr6;chr6;chr6;chr6;chr6;chr6;chr6;chr6;chr6;chr6;chr6;chr6;chr6;chr6;chr6;chr6;chr6;chr6;chr6;chr6;chr6;chr6;chr6;chr6;chr6;chr6;chr6;chr6;chr6;chr6;chr6;chr6;chr6;chr6;chr6;chr6;chr6;chr6;chr6;chr6;chr6;chr6;chr6;chr6;chr6;chr6;chr6;chr6;chr6;chr6;chr6;chr6;chr6;chr6;chr6;chr6;chr6;chr6;chr6;chr6;chr6;chr6;chr6;chr6;chr6;chr6;chr6;chr6;chr6;chr6;chr6;chr6;chr6;chr6;chr6;chr6;chr6;chr6;chr6;chr6;chr6;chr6;chr6;chr6;chr6;chr6;chr6;chr6;chr6;chr6;chr6;chr6;chr6;chr6;chr6;chr6;chr6;chr6;chr6;chr6;chr6;chr6;chr6;chr6;chr6;chr6;chr6;chr6;chr6;chr6;chr6;chr6;chr6;chr6;chr6;chr6;chr6;chr6;chr6;chr6;chr6;chr6;chr6;chr6;chr6;chr6;chr6;chr6;chr6;chr6;chr6;chr6;chr6;chr6;chr6;chr6;chr6;chr6;chr6;chr6;chr6;chr6;chr6;chr6;chr6;chr6;chr6;chr6;chr6;chr6;chr6;chr6;chr6;chr6;chr6;chr6;chr6;chr6;chr6;chr6;chr6;chr6;chr6;chr6	98925338;98925342;98925415;98929189;98929466;98929556;98930090;98930090;98930090;98930090;98930090;98930090;98930090;98930090;98930090;98930171;98935274;98935274;98935274;98935274;98935274;98935274;98935274;98935274;98935274;98935274;98935274;98935274;98935274;98935274;98939719;98939719;98939719;98939719;98939719;98939719;98939719;98939719;98939719;98939719;98939719;98939719;98940995;98941536;98941536;98941536;98941536;98941536;98941536;98941536;98941536;98941536;98941536;98941536;98941536;98944619;98944619;98944619;98944619;98944619;98944619;98944619;98944619;98944619;98944619;98944619;98944619;98944619;98945347;98945347;98945347;98945347;98945347;98945347;98945347;98945347;98945347;98945347;98945347;98945347;98945347;98945534;98945534;98945534;98945534;98945534;98945534;98945534;98945534;98945534;98945534;98945534;98945534;98945534;98945534;98952201;98954321;98954321;98954321;98954321;98954321;98954321;98954321;98954321;98954321;98954321;98954321;98954321;98954321;98954321;98966027;98966027;98966027;98966027;98966027;98966027;98966027;98966027;98966027;98966027;98966027;98966027;98966027;98966027;98966027;98978133;98978133;98978133;98978133;98978133;98978133;98978133;98978133;98978133;98978133;98978133;98978133;98978133;98978133;98978133;99003200;99003200;99003200;99003200;99003200;99003200;99003200;99003200;99003200;99003200;99003200;99003200;99003200;99003200;99003200;99003200;99003393;99003631;99006685;99009904;99009904;99009904;99009904;99009904;99009904;99009904;99009904;99009904;99009904;99009904;99009904;99009904;99009904;99009904;99009904;99009904;99009933;99009944;99015424;99015424;99015424;99015424;99015424;99015424;99015424;99015424;99015424;99015424;99015424;99015424;99015424;99015424;99015424;99015424;99015424;99015424;99015424;99016528;99016528;99016528;99016528;99016528;99016528;99016528;99016528;99016528;99016528;99016528;99016528;99016528;99016528;99016528;99016528;99016528;99016528;99016528;99016550;99027702;99028164;99028164;99028164;99028164;99028674;99044326;99044326;99075854;99075854;99075854;99075854;99075854;99075854;99075854;99075854;99075854;99075854;99075854;99075854;99075962;99096144;99152058;99161940;99161940;99162839;99162839;99162839;99162839;99162839;99162839;99162839;99162839;99162839;99162839;99162839;99162839;99162839;99162929;99234794;99248271;99260345;99260345;99260345;99260345;99260345;99260345;99260345;99260345;99260345;99260357;99266347;99266347;99266347;99266347;99308344;99308344;99308344;99308344;99308344;99308344;99308377;99435216;99435216;99435216;99435216;99435216;99435216;99435216;99435236;99436241;99520597;99520597;99520601;99522544;99522548	98930234;98930234;98925802;98930234;98930234;98929785;98930234;98930234;98930234;98930234;98930234;98930234;98930234;98930234;98930234;98930234;98935440;98935545;98935440;98935440;98935440;98935440;98935440;98935440;98935440;98935440;98935440;98935440;98935440;98935440;98939788;98939788;98939788;98939788;98939788;98939788;98939788;98939788;98939788;98939788;98939788;98939788;98941164;98941657;98941657;98941657;98941657;98941657;98941657;98941657;98941657;98941657;98941657;98941657;98941657;98944720;98944720;98944720;98944720;98944720;98944720;98944720;98944720;98944720;98944720;98944720;98944720;98944720;98945426;98945426;98945423;98945426;98945426;98945426;98945426;98945426;98945426;98945426;98945423;98945426;98945426;98945735;98945735;98945735;98945735;98945735;98945735;98945735;98945735;98945735;98945735;98945735;98945735;98945735;98945735;98954404;98954404;98954404;98954404;98954404;98954404;98954404;98954404;98954404;98954404;98954404;98954404;98954404;98954404;98954404;98966114;98966114;98966114;98966114;98966114;98966114;98966114;98966114;98966114;98966114;98966114;98966114;98966114;98966114;98966114;98978237;98978237;98978237;98978237;98978237;98978237;98978237;98978237;98978237;98978237;98978237;98978237;98978237;98978237;98978237;99003404;99003404;99003404;99003404;99003404;99003404;99003404;99003404;99003404;99003404;99003404;99003404;99003404;99003404;99003404;99003404;99003404;99003680;99007378;99010054;99010054;99010054;99010054;99010057;99010057;99010057;99010057;99010054;99010054;99010057;99010054;99010057;99010057;99010057;99010054;99010054;99010057;99010057;99015513;99015513;99015510;99015513;99015513;99015513;99015510;99015513;99015513;99015513;99015510;99015513;99015510;99015510;99015513;99015510;99015510;99015510;99015510;99016665;99016665;99016665;99016665;99016665;99016665;99016665;99016665;99016665;99016665;99016665;99016665;99016665;99016665;99016665;99016665;99016665;99016665;99016665;99016665;99027991;99028266;99028313;99028259;99028258;99028942;99044442;99044459;99076045;99075949;99075949;99076045;99075949;99076045;99076045;99076045;99076045;99076045;99076045;99075949;99076045;99096205;99152413;99163029;99163029;99163029;99163029;99163029;99163029;99163018;99163018;99163018;99163018;99163018;99163018;99163029;99163029;99163029;99163029;99234906;99248336;99260419;99260419;99260419;99260419;99260419;99260419;99260419;99260419;99260419;99260419;99266532;99266515;99266532;99266515;99308438;99308438;99308438;99308438;99308438;99308438;99308438;99435345;99435345;99435345;99435345;99435345;99435345;99435345;99435345;99436396;99520732;99521162;99520997;99522647;99522721	-;-;-;-;-;-;-;-;-;-;-;-;-;-;-;-;-;-;-;-;-;-;-;-;-;-;-;-;-;-;-;-;-;-;-;-;-;-;-;-;-;-;-;-;-;-;-;-;-;-;-;-;-;-;-;-;-;-;-;-;-;-;-;-;-;-;-;-;-;-;-;-;-;-;-;-;-;-;-;-;-;-;-;-;-;-;-;-;-;-;-;-;-;-;-;-;-;-;-;-;-;-;-;-;-;-;-;-;-;-;-;-;-;-;-;-;-;-;-;-;-;-;-;-;-;-;-;-;-;-;-;-;-;-;-;-;-;-;-;-;-;-;-;-;-;-;-;-;-;-;-;-;-;-;-;-;-;-;-;-;-;-;-;-;-;-;-;-;-;-;-;-;-;-;-;-;-;-;-;-;-;-;-;-;-;-;-;-;-;-;-;-;-;-;-;-;-;-;-;-;-;-;-;-;-;-;-;-;-;-;-;-;-;-;-;-;-;-;-;-;-;-;-;-;-;-;-;-;-;-;-;-;-;-;-;-;-;-;-;-;-;-;-;-;-;-;-;-;-;-;-;-;-;-;-;-;-;-;-;-;-;-;-;-;-;-;-;-;-;-;-;-;-;-;-;-;-;-;-;-;-;-;-;-;-;-;-;-;-;-;-;-;-	13751	716.456	-0.302251	0.302251	0.224198	-1.34814	0.177613	0.99999
Fhod3	ENSMUSG00000034295	10	chr18;chr18;chr18;chr18;chr18;chr18;chr18;chr18;chr18;chr18;chr18;chr18;chr18;chr18;chr18;chr18;chr18;chr18;chr18;chr18;chr18;chr18;chr18;chr18;chr18;chr18;chr18;chr18;chr18;chr18;chr18;chr18;chr18;chr18;chr18;chr18;chr18;chr18;chr18;chr18;chr18;chr18;chr18;chr18;chr18;chr18;chr18;chr18;chr18;chr18;chr18;chr18;chr18;chr18;chr18;chr18;chr18;chr18;chr18;chr18;chr18;chr18;chr18;chr18;chr18;chr18;chr18;chr18;chr18;chr18;chr18;chr18;chr18;chr18;chr18;chr18;chr18;chr18;chr18;chr18;chr18;chr18;chr18;chr18	24708623;24709445;24709445;24709445;24754219;24754219;24754219;24754219;24770483;24770483;24770483;24770483;24897637;24897637;24897637;24903893;24903893;24903893;24969160;24969160;24969160;24985214;24985214;24985214;24989973;24989973;24989973;24994416;24994416;24994416;25001791;25001791;25001791;25020662;25022622;25022622;25028065;25028065;25028065;25056260;25056260;25056260;25060326;25060326;25060326;25066217;25066217;25066217;25085334;25085334;25085334;25090030;25090030;25090030;25101526;25101526;25101526;25110055;25110055;25110055;25112546;25112546;25112546;25113510;25113510;25113510;25115699;25115699;25115699;25120119;25120119;25120119;25124361;25125743;25125743;25125743;25125743;25130533;25130533;25130533;25130533;25132911;25132911;25132911	24709773;24709773;24709773;24709773;24754325;24754325;24754325;24754325;24770547;24770547;24771536;24770547;24897704;24897704;24897704;24903998;24903998;24903998;24969254;24969254;24969254;24985325;24985325;24985325;24990067;24990067;24990067;24994559;24994559;24994559;25002032;25002032;25002032;25020757;25022978;25022978;25028169;25028169;25028169;25056394;25056394;25056394;25060376;25060376;25060376;25066425;25066425;25066425;25085612;25085612;25085612;25090907;25090907;25090907;25101684;25101684;25101684;25110237;25110237;25110237;25112665;25112665;25112665;25113671;25113671;25113671;25115889;25115889;25115889;25120311;25120311;25120311;25124391;25125917;25125917;25125917;25125917;25130694;25130694;25130694;25130694;25133501;25133501;25133501	+;+;+;+;+;+;+;+;+;+;+;+;+;+;+;+;+;+;+;+;+;+;+;+;+;+;+;+;+;+;+;+;+;+;+;+;+;+;+;+;+;+;+;+;+;+;+;+;+;+;+;+;+;+;+;+;+;+;+;+;+;+;+;+;+;+;+;+;+;+;+;+;+;+;+;+;+;+;+;+;+;+;+;+	7251	72.8024	0.50664	0.50664	0.375893	1.34783	0.177713	0.99999
Fdx2	ENSMUSG00000079677	2	chr9;chr9;chr9;chr9;chr9;chr9;chr9;chr9;chr9;chr9;chr9;chr9;chr9;chr9;chr9;chr9;chr9;chr9	21067520;21067521;21067695;21067772;21067829;21068030;21068030;21068030;21068030;21068030;21073075;21073075;21073075;21073075;21073264;21073264;21073389;21073389	21067925;21067925;21067925;21067925;21067925;21068117;21068117;21068506;21068117;21068117;21073522;21073318;21073181;21073181;21073614;21073318;21073506;21073544	-;-;-;-;-;-;-;-;-;-;-;-;-;-;-;-;-;-	1423	35.5556	-0.704008	0.704008	0.522536	-1.34729	0.177887	0.99999
Pvalb	ENSMUSG00000005716	16	chr15;chr15;chr15;chr15;chr15;chr15;chr15;chr15;chr15	78191114;78191117;78201226;78201226;78202521;78202521;78204085;78204085;78206337	78191694;78191694;78201335;78201335;78202653;78202653;78204152;78204237;78206400	-;-;-;-;-;-;-;-;-	1041	226.924	1.51588	1.51588	1.12562	1.34671	0.178075	0.99999
Mfsd1	ENSMUSG00000027775	9	chr3;chr3;chr3;chr3;chr3;chr3;chr3;chr3;chr3;chr3;chr3;chr3;chr3;chr3;chr3;chr3;chr3;chr3;chr3;chr3;chr3;chr3;chr3;chr3;chr3	67582741;67584644;67584746;67585598;67585598;67587301;67587301;67587918;67587918;67589831;67589831;67592570;67592570;67594299;67594299;67594768;67594768;67596169;67596169;67596594;67598028;67599940;67600593;67601322;67602695	67582977;67584696;67584776;67585710;67585710;67587343;67587343;67587985;67587985;67589939;67589939;67592672;67592672;67594397;67594397;67594879;67594879;67596208;67596225;67596750;67598125;67600052;67600640;67601379;67604237	+;+;+;+;+;+;+;+;+;+;+;+;+;+;+;+;+;+;+;+;+;+;+;+;+	3042	64.8204	-0.529855	0.529855	0.393489	-1.34656	0.178123	0.99999
Cgnl1	ENSMUSG00000032232	14	chr9;chr9;chr9;chr9;chr9;chr9;chr9;chr9;chr9;chr9;chr9;chr9;chr9;chr9;chr9;chr9;chr9;chr9;chr9;chr9;chr9;chr9;chr9;chr9;chr9;chr9;chr9;chr9;chr9;chr9;chr9;chr9;chr9;chr9;chr9;chr9;chr9;chr9;chr9;chr9;chr9;chr9;chr9;chr9;chr9;chr9;chr9;chr9;chr9;chr9;chr9;chr9;chr9;chr9;chr9;chr9;chr9;chr9;chr9;chr9;chr9;chr9;chr9;chr9;chr9	71626509;71626509;71628859;71629211;71630338;71630476;71630476;71630476;71630476;71630862;71630862;71630862;71630862;71630862;71631731;71631731;71631731;71632598;71632598;71632598;71632633;71641359;71641359;71641359;71641359;71645492;71645492;71645492;71645492;71648236;71650222;71650222;71650222;71651234;71651234;71651234;71655293;71655293;71655293;71656046;71656046;71656046;71705148;71705148;71715323;71715323;71715323;71716408;71716408;71716408;71717396;71717396;71717396;71721596;71721596;71721596;71723534;71723534;71723534;71724478;71724478;71724478;71771032;71771509;71771509	71629392;71629392;71629392;71629392;71630639;71630639;71630639;71630639;71630639;71630970;71631330;71631109;71630970;71630970;71631855;71631855;71631855;71632681;71632681;71632681;71632681;71641448;71641448;71641448;71641448;71645653;71645653;71645653;71645653;71648350;71650392;71650392;71650392;71651386;71651386;71651386;71655397;71655397;71655397;71656252;71656252;71656252;71705360;71705360;71715458;71715458;71715458;71716556;71716556;71716556;71717497;71717497;71717497;71721701;71721701;71721701;71723628;71723628;71723628;71726082;71726082;71726082;71771560;71771602;71771602	-;-;-;-;-;-;-;-;-;-;-;-;-;-;-;-;-;-;-;-;-;-;-;-;-;-;-;-;-;-;-;-;-;-;-;-;-;-;-;-;-;-;-;-;-;-;-;-;-;-;-;-;-;-;-;-;-;-;-;-;-;-;-;-;-	7844	73.7985	0.652126	0.652126	0.484297	1.34654	0.178128	0.99999
Zfpm1	ENSMUSG00000049577	15	chr8;chr8;chr8;chr8;chr8;chr8;chr8;chr8;chr8;chr8;chr8;chr8;chr8;chr8;chr8;chr8;chr8;chr8;chr8;chr8;chr8;chr8;chr8;chr8	122282141;122305358;122307320;122307492;122307492;122323700;122323700;122332090;122333698;122333721;122333786;122334452;122334452;122334452;122334631;122334932;122334932;122334932;122334932;122335113;122335113;122335432;122335513;122335513	122282522;122305480;122307407;122307641;122307641;122323775;122323833;122332189;122333927;122333927;122333927;122334682;122334682;122334682;122334682;122335027;122335027;122335029;122335027;122335259;122335259;122337251;122335761;122336068	+;+;+;+;+;+;+;+;+;+;+;+;+;+;+;+;+;+;+;+;+;+;+;+	3503	271.42	-0.475122	0.475122	0.352848	-1.34653	0.17813	0.99999
Vwa5b2	ENSMUSG00000046613	19	chr16;chr16;chr16;chr16;chr16;chr16;chr16;chr16;chr16;chr16;chr16;chr16;chr16;chr16;chr16;chr16;chr16;chr16;chr16;chr16;chr16;chr16;chr16;chr16;chr16;chr16;chr16;chr16;chr16;chr16;chr16;chr16;chr16;chr16;chr16;chr16;chr16;chr16;chr16;chr16;chr16;chr16;chr16;chr16;chr16;chr16;chr16;chr16;chr16;chr16;chr16;chr16;chr16;chr16;chr16;chr16;chr16;chr16;chr16;chr16;chr16;chr16;chr16;chr16;chr16;chr16;chr16;chr16;chr16;chr16;chr16;chr16;chr16;chr16;chr16;chr16;chr16;chr16;chr16;chr16;chr16;chr16;chr16;chr16;chr16;chr16;chr16;chr16;chr16;chr16;chr16;chr16;chr16;chr16;chr16;chr16;chr16;chr16;chr16;chr16;chr16;chr16	20589471;20589582;20589582;20589584;20589851;20590059;20590090;20590146;20590157;20590157;20590157;20590157;20590165;20590213;20590355;20590470;20590470;20590470;20590470;20590653;20590673;20590673;20590673;20590673;20590673;20590673;20590673;20590676;20591137;20591152;20591152;20591152;20591152;20591152;20591152;20591152;20591156;20591358;20591380;20591380;20591380;20591380;20591380;20591380;20594180;20594180;20594180;20594180;20594567;20594567;20594567;20594567;20595320;20595320;20595320;20595320;20595696;20595696;20595696;20595696;20596175;20596175;20596175;20596175;20597020;20597020;20597020;20597020;20597209;20597223;20597223;20597223;20597513;20597513;20597513;20597513;20598088;20598088;20598088;20598088;20600628;20600628;20600887;20600887;20601548;20601548;20601836;20601836;20602775;20603847;20603848;20603852;20604066;20604066;20604066;20604222;20604222;20604338;20604537;20604537;20604537;20604537	20589646;20589646;20589646;20589646;20590281;20590281;20590898;20590281;20590281;20590281;20590281;20590281;20590281;20590531;20590531;20590531;20590531;20590531;20590531;20590898;20590898;20590898;20590898;20590694;20590898;20590898;20590898;20590736;20591300;20591300;20591300;20591300;20591220;20591186;20591300;20591300;20591300;20591390;20591550;20591508;20592389;20591550;20591550;20591550;20594399;20594399;20594399;20594399;20594724;20594724;20594724;20594724;20595451;20595451;20595451;20595451;20595820;20595820;20595820;20595820;20596330;20596330;20596330;20596330;20597130;20597130;20597130;20597130;20597410;20597431;20597431;20597431;20597624;20597624;20597624;20597624;20598273;20598462;20598273;20598467;20600799;20600799;20601200;20601200;20601737;20601737;20602193;20602189;20604451;20603985;20603985;20603985;20604146;20604146;20604146;20604451;20604451;20604451;20604550;20605374;20605377;20605377	+;+;+;+;+;+;+;+;+;+;+;+;+;+;+;+;+;+;+;+;+;+;+;+;+;+;+;+;+;+;+;+;+;+;+;+;+;+;+;+;+;+;+;+;+;+;+;+;+;+;+;+;+;+;+;+;+;+;+;+;+;+;+;+;+;+;+;+;+;+;+;+;+;+;+;+;+;+;+;+;+;+;+;+;+;+;+;+;+;+;+;+;+;+;+;+;+;+;+;+;+;+	7589	81.0846	0.406032	0.406032	0.301591	1.3463	0.178205	0.99999
Siva1	ENSMUSG00000064326	13	chr12;chr12;chr12;chr12;chr12;chr12;chr12;chr12;chr12;chr12;chr12	112644679;112644967;112646418;112646838;112647751;112647825;112647825;112647832;112648980;112648980;112648980	112645084;112645084;112646985;112647032;112647981;112647981;112647981;112649148;112649149;112649037;112649145	+;+;+;+;+;+;+;+;+;+;+	2420	38.6122	0.509703	0.509703	0.37877	1.34568	0.178406	0.99999
Lrrc55	ENSMUSG00000075224	10	chr2;chr2;chr2;chr2;chr2;chr2;chr2;chr2;chr2;chr2;chr2;chr2;chr2	85162334;85162334;85188071;85189505;85189934;85189934;85191905;85191905;85191905;85195979;85195979;85195979;85195979	85163513;85163513;85190008;85192145;85190008;85190008;85192145;85192145;85192145;85196699;85196699;85197197;85196699	-;-;-;-;-;-;-;-;-;-;-;-;-	6474	34.155	0.588655	0.588655	0.437713	1.34484	0.178676	0.99999
Aifm3	ENSMUSG00000022763	18	chr16;chr16;chr16;chr16;chr16;chr16;chr16;chr16;chr16;chr16;chr16;chr16;chr16;chr16;chr16;chr16;chr16;chr16;chr16;chr16;chr16;chr16;chr16;chr16;chr16;chr16;chr16;chr16;chr16;chr16;chr16;chr16;chr16;chr16;chr16;chr16;chr16;chr16;chr16;chr16;chr16;chr16;chr16;chr16;chr16;chr16;chr16;chr16;chr16;chr16;chr16;chr16;chr16;chr16;chr16;chr16;chr16;chr16;chr16;chr16;chr16;chr16;chr16;chr16;chr16;chr16;chr16;chr16;chr16;chr16;chr16;chr16;chr16;chr16;chr16;chr16;chr16;chr16;chr16;chr16;chr16;chr16;chr16;chr16	17489611;17489663;17489847;17491293;17491293;17491921;17491921;17491921;17499548;17499548;17499548;17499699;17500001;17500001;17500001;17500001;17500289;17500289;17500289;17500289;17500490;17500490;17500490;17500747;17500747;17500747;17500747;17500926;17500926;17500926;17500926;17501453;17501453;17501453;17501453;17502091;17502091;17502091;17502091;17502242;17502266;17502266;17502266;17502266;17502496;17502496;17502496;17502496;17502713;17502713;17502713;17502713;17502713;17502892;17502894;17502894;17502894;17502894;17502894;17503466;17503466;17503466;17503466;17503466;17503644;17503644;17503644;17503644;17503644;17503644;17504918;17504918;17504918;17505684;17505684;17505684;17506230;17506230;17506230;17506899;17506899;17507127;17507127;17507127	17489678;17489891;17489891;17491483;17491483;17492103;17492103;17492103;17499761;17499761;17499761;17499761;17500110;17500110;17500110;17500110;17500534;17500398;17500398;17500398;17500534;17500534;17500534;17500843;17500843;17500843;17500843;17501038;17501038;17501038;17501038;17501539;17501539;17501539;17501539;17502182;17502182;17502182;17502182;17502611;17502396;17502396;17502396;17502396;17502611;17502611;17502611;17502611;17502784;17502784;17502784;17502784;17502784;17502957;17502957;17502957;17502957;17502957;17502957;17503542;17503542;17503542;17503542;17503542;17503761;17503702;17503761;17505406;17503761;17503761;17505016;17505016;17505016;17505924;17505759;17505759;17506334;17506334;17506334;17506919;17506919;17507481;17507485;17507485	+;+;+;+;+;+;+;+;+;+;+;+;+;+;+;+;+;+;+;+;+;+;+;+;+;+;+;+;+;+;+;+;+;+;+;+;+;+;+;+;+;+;+;+;+;+;+;+;+;+;+;+;+;+;+;+;+;+;+;+;+;+;+;+;+;+;+;+;+;+;+;+;+;+;+;+;+;+;+;+;+;+;+;+	4688	115.031	0.428249	0.428249	0.318456	1.34477	0.1787	0.99999
Stx5a	ENSMUSG00000010110	17	chr19;chr19;chr19;chr19;chr19;chr19;chr19;chr19;chr19;chr19;chr19;chr19;chr19;chr19;chr19;chr19;chr19;chr19;chr19;chr19;chr19;chr19;chr19;chr19;chr19;chr19;chr19;chr19;chr19;chr19;chr19;chr19;chr19;chr19;chr19;chr19;chr19;chr19;chr19;chr19;chr19;chr19;chr19;chr19;chr19;chr19;chr19;chr19;chr19;chr19;chr19;chr19;chr19;chr19;chr19;chr19;chr19;chr19;chr19;chr19;chr19;chr19;chr19;chr19;chr19;chr19;chr19;chr19;chr19;chr19;chr19;chr19;chr19;chr19;chr19;chr19;chr19;chr19;chr19;chr19;chr19;chr19;chr19;chr19;chr19;chr19;chr19;chr19;chr19;chr19;chr19;chr19;chr19;chr19;chr19;chr19;chr19;chr19;chr19;chr19;chr19;chr19;chr19;chr19;chr19;chr19;chr19;chr19;chr19;chr19;chr19;chr19;chr19;chr19;chr19;chr19;chr19	8741413;8741413;8741470;8741479;8741488;8741489;8741512;8741669;8741803;8741807;8741888;8742144;8742254;8742254;8742254;8742254;8742254;8742254;8742254;8742854;8742854;8742854;8742854;8742854;8742854;8742854;8742854;8742854;8742860;8743080;8743080;8743080;8743080;8743080;8743080;8743080;8743080;8743080;8743080;8743353;8743353;8743353;8743353;8743353;8743353;8743353;8743353;8743353;8748461;8748461;8748461;8748461;8748461;8748461;8748461;8748461;8748461;8748461;8748503;8748518;8748533;8748590;8748655;8748655;8748655;8748655;8748655;8748655;8748655;8748655;8748655;8748655;8748655;8748807;8748807;8748807;8748807;8748807;8748807;8748807;8748807;8748807;8748807;8749003;8749399;8749666;8749666;8749666;8749666;8749666;8749666;8749666;8749666;8749666;8749666;8749666;8749906;8749906;8749906;8749906;8749906;8749906;8749906;8749906;8749906;8749906;8749906;8754877;8754909;8754909;8754909;8754909;8754909;8754909;8754909;8754909;8754909	8741575;8741575;8741575;8741575;8741575;8741575;8744526;8741795;8742497;8742154;8742497;8742497;8742497;8742497;8742497;8742497;8742670;8742497;8742497;8742924;8742924;8742924;8742860;8742924;8742924;8742924;8742924;8742924;8742924;8743423;8743135;8743135;8743135;8743135;8743135;8743135;8743135;8743135;8743135;8743423;8743502;8743423;8743423;8743423;8743423;8743423;8743423;8743423;8748577;8748577;8748577;8748577;8748577;8748577;8748577;8748577;8748577;8748577;8748711;8748888;8748577;8749378;8748888;8749119;8748711;8748711;8748711;8748711;8748711;8748711;8748711;8748711;8748711;8748888;8748888;8748888;8748888;8748888;8748888;8748899;8748888;8748888;8748888;8749772;8749772;8749713;8749772;8749772;8749772;8749772;8749772;8749772;8749772;8749772;8749772;8749772;8750027;8750094;8750027;8750027;8750027;8750027;8750027;8750027;8750027;8750027;8750027;8755642;8754984;8755065;8755058;8755642;8755642;8755602;8755123;8756069;8755586	+;+;+;+;+;+;+;+;+;+;+;+;+;+;+;+;+;+;+;+;+;+;+;+;+;+;+;+;+;+;+;+;+;+;+;+;+;+;+;+;+;+;+;+;+;+;+;+;+;+;+;+;+;+;+;+;+;+;+;+;+;+;+;+;+;+;+;+;+;+;+;+;+;+;+;+;+;+;+;+;+;+;+;+;+;+;+;+;+;+;+;+;+;+;+;+;+;+;+;+;+;+;+;+;+;+;+;+;+;+;+;+;+;+;+;+;+	5808	118.449	0.344489	0.344489	0.256687	1.34206	0.179577	0.99999
Idh1	ENSMUSG00000025950	16	chr1;chr1;chr1;chr1;chr1;chr1;chr1;chr1;chr1;chr1;chr1;chr1;chr1;chr1;chr1;chr1;chr1;chr1;chr1;chr1;chr1;chr1;chr1;chr1;chr1;chr1;chr1;chr1;chr1;chr1;chr1;chr1;chr1;chr1;chr1;chr1;chr1;chr1;chr1;chr1;chr1	65158616;65158618;65161050;65161050;65161800;65161800;65165100;65165100;65166107;65166107;65166199;65166244;65168499;65168499;65168499;65168499;65168589;65170959;65170959;65170959;65170959;65170959;65171120;65175231;65175231;65175231;65175231;65175231;65175231;65175296;65175512;65178990;65179763;65179763;65181628;65181628;65186209;65186305;65186305;65186305;65186305	65159555;65159555;65161212;65161212;65161940;65161940;65165251;65165251;65166284;65166284;65166284;65166284;65168604;65168604;65168604;65168604;65168604;65171250;65171250;65171250;65171250;65171250;65171250;65175368;65175368;65175368;65175368;65175368;65175368;65175368;65175564;65179181;65179815;65179815;65181698;65181698;65186459;65186479;65186500;65186438;65186479	-;-;-;-;-;-;-;-;-;-;-;-;-;-;-;-;-;-;-;-;-;-;-;-;-;-;-;-;-;-;-;-;-;-;-;-;-;-;-;-;-	2771	33.1126	0.858625	0.858625	0.640219	1.34114	0.179874	0.99999
Slc4a11	ENSMUSG00000074796	10	chr2;chr2;chr2;chr2;chr2;chr2;chr2;chr2;chr2;chr2;chr2;chr2;chr2;chr2;chr2;chr2;chr2;chr2;chr2;chr2;chr2;chr2;chr2;chr2;chr2;chr2;chr2;chr2;chr2;chr2;chr2;chr2;chr2;chr2;chr2;chr2;chr2;chr2;chr2;chr2;chr2;chr2;chr2;chr2;chr2;chr2;chr2;chr2;chr2	130684113;130684113;130684612;130684612;130684858;130684858;130685231;130685231;130685495;130685749;130685749;130686031;130686031;130686577;130686884;130686884;130687159;130687159;130687159;130687371;130687371;130687563;130687563;130687563;130687787;130687787;130687787;130687954;130687954;130690833;130690833;130690833;130691390;130691390;130691549;130691549;130691549;130692029;130692029;130692166;130692166;130696041;130696041;130696041;130696648;130696648;130697359;130697359;130697359	130684503;130684503;130684781;130684781;130685053;130685053;130685404;130685663;130685663;130685855;130685855;130686289;130686289;130686957;130686957;130686957;130687291;130687291;130687484;130687484;130687484;130687688;130687688;130687688;130687880;130687880;130688565;130688157;130688157;130690956;130692330;130690956;130691471;130691471;130691780;130691982;130691780;130692078;130692078;130692330;130692330;130696103;130696103;130696103;130696755;130696755;130697469;130697469;130697519	-;-;-;-;-;-;-;-;-;-;-;-;-;-;-;-;-;-;-;-;-;-;-;-;-;-;-;-;-;-;-;-;-;-;-;-;-;-;-;-;-;-;-;-;-;-;-;-;-	4998	13.1813	-0.738901	0.738901	0.551577	-1.33962	0.180371	0.99999
Dus1l	ENSMUSG00000025155	15	chr11;chr11;chr11;chr11;chr11;chr11;chr11;chr11;chr11;chr11;chr11;chr11;chr11;chr11;chr11;chr11;chr11;chr11;chr11;chr11;chr11;chr11;chr11;chr11;chr11;chr11;chr11;chr11;chr11;chr11;chr11;chr11;chr11;chr11;chr11;chr11;chr11;chr11;chr11;chr11;chr11;chr11;chr11;chr11;chr11;chr11;chr11;chr11;chr11;chr11;chr11;chr11;chr11;chr11;chr11;chr11;chr11;chr11;chr11;chr11;chr11;chr11;chr11;chr11;chr11;chr11;chr11;chr11;chr11;chr11;chr11;chr11;chr11;chr11;chr11;chr11;chr11;chr11;chr11;chr11;chr11;chr11;chr11;chr11;chr11	120789201;120789202;120789202;120789202;120789204;120789206;120789206;120789657;120789657;120789657;120789657;120789657;120789657;120789657;120789843;120789843;120789843;120789843;120789843;120789843;120791205;120791205;120791205;120791205;120791205;120791855;120791855;120791855;120791855;120791855;120792027;120792027;120792027;120792027;120792031;120792355;120792355;120792355;120792355;120792355;120792691;120792691;120792691;120792691;120792691;120792774;120793028;120793028;120793028;120793028;120793028;120793028;120793834;120793834;120793834;120793834;120793834;120793845;120794268;120794268;120794268;120794268;120794268;120794268;120794268;120794903;120794903;120794903;120794903;120794903;120794903;120794903;120795477;120795477;120795477;120795477;120795477;120795477;120795477;120795939;120796143;120796143;120796219;120796219;120796310	120789559;120789559;120789559;120789559;120789559;120789559;120789559;120789732;120789732;120789850;120789732;120789732;120789732;120789732;120789880;120789880;120789880;120789880;120790447;120789880;120791350;120791350;120791350;120791350;120791350;120791960;120791960;120791943;120791960;120791960;120792127;120792127;120792127;120792127;120792127;120792499;120792499;120792499;120792499;120792499;120792794;120792794;120792794;120792794;120792794;120792794;120793110;120793110;120793946;120793110;120793110;120793110;120793946;120793946;120793946;120793946;120793946;120793946;120794318;120794318;120794318;120794318;120794318;120794318;120794318;120795011;120794978;120795011;120795011;120795011;120795011;120795011;120795723;120795723;120795723;120796389;120795723;120795723;120795723;120796393;120796395;120796395;120796377;120796403;120796398	-;-;-;-;-;-;-;-;-;-;-;-;-;-;-;-;-;-;-;-;-;-;-;-;-;-;-;-;-;-;-;-;-;-;-;-;-;-;-;-;-;-;-;-;-;-;-;-;-;-;-;-;-;-;-;-;-;-;-;-;-;-;-;-;-;-;-;-;-;-;-;-;-;-;-;-;-;-;-;-;-;-;-;-;-	3758	53.7586	0.412304	0.412304	0.307809	1.33948	0.180415	0.99999
Lgr4	ENSMUSG00000050199	13	chr2;chr2;chr2;chr2;chr2;chr2;chr2;chr2;chr2;chr2;chr2;chr2;chr2;chr2;chr2;chr2;chr2;chr2;chr2;chr2;chr2;chr2;chr2;chr2;chr2;chr2;chr2;chr2;chr2;chr2;chr2;chr2;chr2;chr2;chr2;chr2;chr2;chr2;chr2;chr2;chr2;chr2;chr2	109917647;109917647;109970692;109975542;109977517;109989705;109989705;109989705;109991104;109991104;109991104;109996554;109996554;109996554;109997593;109997593;109997593;109999406;109999406;110000296;110000296;110000528;110000560;110000560;110000930;110000930;110000930;110002466;110002466;110003454;110003454;110004551;110004551;110006504;110006504;110007145;110007145;110008085;110008085;110008582;110008582;110011251;110011251	109918305;109918305;109970763;109975754;109977633;109989776;109989776;109989776;109991175;109991175;109991175;109996769;109996769;109996769;109997652;109997664;109997664;109999474;109999474;110000367;110000367;110000631;110000631;110000631;110001460;110000998;110000998;110002537;110002537;110003519;110003519;110004622;110004622;110006575;110006575;110007270;110007270;110008200;110008200;110008665;110008665;110014257;110014257	+;+;+;+;+;+;+;+;+;+;+;+;+;+;+;+;+;+;+;+;+;+;+;+;+;+;+;+;+;+;+;+;+;+;+;+;+;+;+;+;+;+;+	5884	60.8713	0.438246	0.438246	0.327339	1.33881	0.180632	0.99999
Trim66	ENSMUSG00000031026	15	chr7;chr7;chr7;chr7;chr7;chr7;chr7;chr7;chr7;chr7;chr7;chr7;chr7;chr7;chr7;chr7;chr7;chr7;chr7;chr7;chr7;chr7;chr7;chr7;chr7;chr7;chr7;chr7;chr7;chr7;chr7;chr7;chr7;chr7;chr7;chr7;chr7;chr7;chr7;chr7;chr7;chr7;chr7;chr7;chr7;chr7;chr7;chr7;chr7;chr7;chr7;chr7;chr7;chr7;chr7;chr7;chr7;chr7;chr7;chr7;chr7;chr7;chr7	109449006;109453776;109453776;109455002;109455027;109455027;109455632;109455632;109455632;109456062;109456062;109456062;109457046;109457046;109457046;109457548;109457548;109457548;109458111;109458111;109458111;109458741;109458741;109458741;109460158;109460158;109460158;109460493;109460493;109460493;109469711;109472234;109472234;109472234;109472234;109475052;109475052;109475052;109475052;109477638;109477638;109477638;109480926;109480926;109480926;109481883;109481883;109481883;109483032;109483032;109483032;109483638;109483638;109483638;109484578;109484578;109484578;109486047;109486047;109486047;109493307;109507741;109507804	109454034;109454034;109454034;109455245;109455245;109455245;109455784;109455784;109455784;109456136;109456136;109456136;109457172;109457172;109457172;109457834;109457834;109457834;109458285;109458285;109458285;109458801;109458801;109458801;109460350;109460350;109460350;109461014;109461014;109461014;109470191;109472395;109472395;109472395;109472395;109475134;109475959;109475959;109475959;109477755;109477755;109477755;109481072;109481072;109481072;109481997;109481997;109481997;109483148;109483148;109483148;109483770;109483770;109483770;109484725;109484725;109484725;109486150;109486150;109486150;109493738;109508134;109508134	-;-;-;-;-;-;-;-;-;-;-;-;-;-;-;-;-;-;-;-;-;-;-;-;-;-;-;-;-;-;-;-;-;-;-;-;-;-;-;-;-;-;-;-;-;-;-;-;-;-;-;-;-;-;-;-;-;-;-;-;-;-;-	10125	66.4553	0.504683	0.504683	0.377011	1.33864	0.180687	0.99999
Sptlc1	ENSMUSG00000021468	8	chr13;chr13;chr13;chr13;chr13;chr13;chr13;chr13;chr13;chr13;chr13;chr13;chr13;chr13;chr13;chr13;chr13;chr13;chr13;chr13	53332748;53335341;53337608;53342172;53343128;53343779;53344801;53351601;53354151;53358761;53367312;53367866;53369041;53373329;53373329;53373962;53373962;53376696;53377293;53377293	53333977;53335414;53337725;53342226;53343224;53343874;53344908;53351690;53354280;53358893;53367384;53367959;53369393;53373423;53373423;53374069;53374069;53377365;53377348;53377397	-;-;-;-;-;-;-;-;-;-;-;-;-;-;-;-;-;-;-;-	3556	24.574	0.764022	0.764022	0.571074	1.33787	0.180939	0.99999
Ankrd49	ENSMUSG00000031931	4	chr9;chr9;chr9;chr9;chr9;chr9;chr9;chr9;chr9;chr9;chr9;chr9;chr9	14779618;14779787;14780209;14780989;14782615;14782615;14782615;14782830;14782866;14784240;14784461;14784520;14784520	14781611;14782962;14781611;14781611;14782962;14782962;14782964;14782962;14784498;14784522;14784526;14784550;14784856	-;-;-;-;-;-;-;-;-;-;-;-;-	5239	9.25148	1.08437	1.08437	0.810538	1.33784	0.180947	0.99999
Myo15b	ENSMUSG00000034427	17	chr11;chr11;chr11;chr11;chr11;chr11;chr11;chr11;chr11;chr11;chr11;chr11;chr11;chr11;chr11;chr11;chr11;chr11;chr11;chr11;chr11;chr11;chr11;chr11;chr11;chr11;chr11;chr11;chr11;chr11;chr11;chr11;chr11;chr11;chr11;chr11;chr11;chr11;chr11;chr11;chr11;chr11;chr11;chr11;chr11;chr11;chr11;chr11;chr11;chr11;chr11;chr11;chr11;chr11;chr11;chr11;chr11;chr11;chr11;chr11;chr11;chr11;chr11;chr11;chr11;chr11;chr11;chr11;chr11;chr11;chr11;chr11;chr11;chr11;chr11;chr11;chr11;chr11;chr11;chr11;chr11;chr11;chr11;chr11;chr11;chr11;chr11;chr11;chr11;chr11;chr11;chr11;chr11;chr11;chr11;chr11;chr11;chr11;chr11;chr11;chr11;chr11;chr11;chr11;chr11;chr11;chr11;chr11;chr11;chr11;chr11;chr11;chr11;chr11;chr11;chr11;chr11;chr11;chr11;chr11;chr11;chr11;chr11;chr11;chr11;chr11;chr11;chr11;chr11;chr11;chr11;chr11;chr11;chr11;chr11;chr11;chr11;chr11;chr11;chr11;chr11;chr11;chr11;chr11;chr11;chr11;chr11;chr11;chr11;chr11;chr11;chr11;chr11;chr11;chr11;chr11;chr11;chr11;chr11;chr11;chr11;chr11;chr11;chr11;chr11;chr11;chr11;chr11;chr11;chr11;chr11;chr11;chr11;chr11	115858406;115861321;115861612;115861879;115862232;115862702;115862939;115863111;115863331;115864533;115864736;115864867;115866231;115866545;115869475;115871138;115871411;115871630;115871801;115873404;115873757;115877000;115877516;115877534;115877745;115877745;115877745;115878098;115878098;115878312;115878312;115878312;115879558;115879558;115879558;115879751;115879751;115879751;115880069;115880069;115880069;115880425;115880436;115880436;115881182;115881182;115881182;115881504;115881504;115881504;115881701;115881701;115881701;115881897;115881897;115881897;115882209;115882209;115882209;115882407;115882407;115882407;115882811;115882811;115882811;115883203;115883203;115883203;115883417;115883417;115883417;115883607;115883607;115883607;115883998;115883998;115883998;115884180;115884180;115884180;115885076;115885076;115885076;115885394;115885394;115885394;115886021;115886021;115886021;115886191;115886191;115886191;115886391;115886391;115886391;115886436;115886584;115886584;115886584;115886584;115886807;115886862;115886862;115886862;115886862;115887062;115887062;115887062;115887062;115887062;115887565;115887565;115887565;115887601;115887867;115887867;115887867;115887867;115888022;115888022;115888022;115888022;115888412;115888412;115888412;115888412;115889866;115889866;115889866;115889866;115890022;115890022;115890022;115890022;115890237;115890237;115890237;115890237;115890239;115890452;115890452;115890452;115890452;115890452;115890615;115890615;115890615;115890615;115890615;115890823;115890823;115890823;115890823;115890823;115891105;115891105;115891105;115891105;115891501;115891501;115891501;115891501;115891805;115891805;115891805;115891805;115892048;115892048;115892048;115892048;115892283;115892283;115892283;115892283	115860432;115861384;115861721;115861953;115862328;115862805;115863002;115863224;115863492;115864646;115864794;115864999;115866326;115866676;115869600;115871215;115871526;115871675;115871925;115873521;115873920;115877093;115877565;115877565;115877795;115877795;115877795;115878155;115878155;115878442;115878442;115878442;115879653;115879653;115879653;115879986;115879986;115879986;115880247;115880155;115880247;115880508;115880508;115880508;115881343;115881343;115881343;115881604;115881604;115881604;115881777;115881777;115881777;115881978;115881978;115881978;115882307;115882307;115882307;115882510;115882510;115882510;115883002;115883002;115883002;115883284;115883284;115883284;115883518;115883518;115883518;115883907;115883907;115883907;115884085;115884085;115884085;115884405;115884405;115884405;115885188;115885188;115885188;115885453;115885453;115885453;115886096;115886096;115886096;115886309;115886309;115886309;115886509;115886509;115886509;115886509;115886725;115886725;115886725;115886725;115886973;115886973;115886973;115886973;115886973;115887365;115887446;115887445;115887204;115887204;115887707;115887707;115887707;115887707;115887942;115887930;115887930;115887930;115888094;115888094;115888094;115888094;115888488;115888488;115888488;115888488;115889936;115889936;115889936;115889936;115890137;115890137;115890137;115890137;115890331;115890331;115890331;115890331;115890331;115890529;115890529;115890529;115890529;115890529;115890711;115890711;115890711;115890711;115890711;115891169;115890968;115890968;115890968;115890968;115891223;115891223;115891223;115891223;115891634;115891634;115891634;115891634;115891938;115891938;115891938;115891938;115892188;115892188;115892188;115892188;115892603;115892588;115892592;115892592	+;+;+;+;+;+;+;+;+;+;+;+;+;+;+;+;+;+;+;+;+;+;+;+;+;+;+;+;+;+;+;+;+;+;+;+;+;+;+;+;+;+;+;+;+;+;+;+;+;+;+;+;+;+;+;+;+;+;+;+;+;+;+;+;+;+;+;+;+;+;+;+;+;+;+;+;+;+;+;+;+;+;+;+;+;+;+;+;+;+;+;+;+;+;+;+;+;+;+;+;+;+;+;+;+;+;+;+;+;+;+;+;+;+;+;+;+;+;+;+;+;+;+;+;+;+;+;+;+;+;+;+;+;+;+;+;+;+;+;+;+;+;+;+;+;+;+;+;+;+;+;+;+;+;+;+;+;+;+;+;+;+;+;+;+;+;+;+;+;+;+;+;+;+	9857	15.1186	-1.06067	1.06067	0.793453	-1.33677	0.181297	0.99999
Rasd2	ENSMUSG00000034472	13	chr8;chr8;chr8;chr8;chr8;chr8	75213944;75214502;75218536;75218536;75221719;75221719	75214078;75214867;75218815;75218815;75224113;75222371	+;+;+;+;+;+	3176	2624.91	-0.414247	0.414247	0.309886	-1.33677	0.181297	0.99999
Slc12a5	ENSMUSG00000017740	17	chr2;chr2;chr2;chr2;chr2;chr2;chr2;chr2;chr2;chr2;chr2;chr2;chr2;chr2;chr2;chr2;chr2;chr2;chr2;chr2;chr2;chr2;chr2;chr2;chr2;chr2;chr2;chr2;chr2;chr2;chr2;chr2;chr2;chr2;chr2;chr2;chr2;chr2;chr2;chr2;chr2;chr2;chr2;chr2;chr2;chr2;chr2;chr2;chr2;chr2;chr2;chr2;chr2;chr2;chr2;chr2;chr2;chr2;chr2;chr2;chr2;chr2;chr2;chr2;chr2;chr2;chr2;chr2;chr2;chr2;chr2;chr2;chr2;chr2;chr2;chr2;chr2;chr2;chr2;chr2;chr2;chr2;chr2;chr2;chr2;chr2;chr2;chr2;chr2;chr2;chr2;chr2;chr2;chr2;chr2;chr2;chr2;chr2;chr2;chr2;chr2;chr2;chr2;chr2;chr2;chr2;chr2;chr2;chr2;chr2;chr2;chr2	164960802;164960816;164960824;164960846;164962400;164962664;164967983;164968239;164968241;164968281;164973476;164973687;164973687;164973687;164973687;164973687;164973687;164973687;164974416;164974448;164974448;164974448;164974448;164974448;164974448;164974907;164974907;164974907;164974907;164974907;164974907;164975884;164975884;164975884;164975884;164975884;164976433;164976433;164976433;164976433;164976433;164979279;164979279;164979279;164980155;164980155;164980155;164982437;164982812;164982812;164982812;164983206;164983206;164983206;164983206;164983504;164983504;164983504;164983504;164986605;164986605;164986605;164986605;164987111;164987111;164987111;164987111;164987534;164987534;164987534;164987534;164988530;164988530;164988530;164988530;164989002;164989002;164989002;164989002;164990244;164990244;164990244;164990244;164992311;164992311;164992311;164993640;164993640;164993640;164993980;164993980;164993980;164994930;164994930;164994930;164996107;164996107;164996107;164996322;164996322;164996322;164996591;164996864;164996864;164997110;164997110;164997110;164997380;164997380;164997380;164997380;164999199	164961003;164961003;164961003;164961003;164962530;164962752;164968454;164968454;164968454;164968454;164973561;164973781;164973781;164973781;164973781;164973781;164973781;164973781;164974579;164974579;164974579;164974579;164974579;164974579;164974543;164975019;164975053;164975053;164975053;164975053;164975053;164975938;164975938;164975938;164975938;164975938;164976460;164976460;164976563;164976563;164976563;164979520;164979520;164979520;164980366;164980366;164980366;164982982;164982982;164982982;164982982;164983304;164983304;164983304;164983304;164983561;164983561;164983561;164983561;164986645;164986779;164986779;164986779;164987229;164987229;164987229;164987229;164987632;164987632;164987632;164987632;164988649;164988649;164988649;164988649;164989106;164989106;164989106;164989106;164990275;164990412;164990412;164990412;164992506;164992506;164992506;164993809;164993809;164993809;164994111;164994111;164994111;164995037;164995037;164995037;164996229;164996229;164996229;164996518;164996518;164996518;164997243;164996878;164996878;164997243;164997243;164997243;164999722;164999731;164999722;164997569;164999727	+;+;+;+;+;+;+;+;+;+;+;+;+;+;+;+;+;+;+;+;+;+;+;+;+;+;+;+;+;+;+;+;+;+;+;+;+;+;+;+;+;+;+;+;+;+;+;+;+;+;+;+;+;+;+;+;+;+;+;+;+;+;+;+;+;+;+;+;+;+;+;+;+;+;+;+;+;+;+;+;+;+;+;+;+;+;+;+;+;+;+;+;+;+;+;+;+;+;+;+;+;+;+;+;+;+;+;+;+;+;+;+	7447	3091.44	-0.319302	0.319302	0.238925	-1.33641	0.181416	0.99999
Gpr158	ENSMUSG00000045967	11	chr2;chr2;chr2;chr2;chr2;chr2;chr2;chr2;chr2;chr2;chr2;chr2;chr2;chr2;chr2;chr2;chr2;chr2;chr2	21367542;21367567;21399321;21399321;21553299;21553299;21576823;21576823;21648957;21648957;21746676;21746676;21783064;21783064;21810551;21810551;21815586;21825144;21826236	21369157;21369157;21399426;21399426;21553401;21553401;21577046;21577046;21649025;21649025;21746785;21746785;21783302;21783302;21811688;21810689;21815691;21825290;21830547	+;+;+;+;+;+;+;+;+;+;+;+;+;+;+;+;+;+;+	8170	809.248	-0.266408	0.266408	0.199425	-1.33588	0.181587	0.99999
Nrip3	ENSMUSG00000034825	14	chr7;chr7;chr7;chr7;chr7;chr7;chr7;chr7;chr7;chr7;chr7;chr7;chr7;chr7;chr7;chr7;chr7	109758055;109758059;109761647;109761647;109761821;109761821;109763484;109763484;109765466;109765466;109766473;109766473;109766520;109781300;109781300;109781300;109781928	109761189;109761189;109761741;109761741;109761873;109761873;109763623;109763623;109765548;109765548;109766634;109766634;109766613;109781545;109781543;109781460;109782025	-;-;-;-;-;-;-;-;-;-;-;-;-;-;-;-;-	4012	43.5497	0.859512	0.859512	0.643926	1.3348	0.181941	0.99999
Ncdn	ENSMUSG00000028833	13	chr4;chr4;chr4;chr4;chr4;chr4;chr4;chr4;chr4;chr4;chr4;chr4;chr4;chr4;chr4;chr4;chr4;chr4;chr4;chr4;chr4;chr4	126743750;126744731;126744731;126746546;126746546;126746546;126747096;126747096;126747096;126748478;126748478;126748478;126749885;126749885;126749885;126751941;126751941;126751941;126752971;126752971;126753325;126753325	126745271;126745271;126745271;126746688;126746688;126746688;126747320;126747320;126747320;126748719;126748719;126748719;126750853;126750853;126750853;126752081;126752081;126752081;126753040;126753409;126753438;126753427	-;-;-;-;-;-;-;-;-;-;-;-;-;-;-;-;-;-;-;-;-;-	3710	8793.12	-0.357606	0.357606	0.267938	-1.33466	0.181987	0.99999
Slc30a10	ENSMUSG00000026614	7	chr1;chr1;chr1;chr1;chr1;chr1;chr1;chr1;chr1;chr1;chr1	185454848;185454848;185455038;185456314;185456352;185462687;185462687;185462687;185464077;185464077;185464077	185456429;185455679;185455679;185456429;185456429;185462926;185462926;185462926;185468762;185465760;185468762	+;+;+;+;+;+;+;+;+;+;+	6508	56.95	-0.437424	0.437424	0.328011	-1.33357	0.182346	0.99999
Car2	ENSMUSG00000027562	12	chr3;chr3;chr3;chr3;chr3;chr3;chr3;chr3;chr3;chr3;chr3;chr3;chr3	14886273;14886428;14886610;14886639;14887834;14887834;14887834;14895022;14895022;14895535;14896700;14897914;14899971	14886371;14886786;14886786;14886786;14888566;14888031;14888031;14895134;14895140;14895627;14896762;14898069;14900770	+;+;+;+;+;+;+;+;+;+;+;+;+	2422	383.051	0.410904	0.410904	0.308421	1.33228	0.182767	0.99999
Cblb	ENSMUSG00000022637	11	chr16;chr16;chr16;chr16;chr16;chr16;chr16;chr16;chr16;chr16;chr16;chr16;chr16;chr16;chr16;chr16;chr16;chr16;chr16;chr16;chr16;chr16;chr16;chr16;chr16;chr16;chr16;chr16;chr16;chr16;chr16;chr16;chr16;chr16;chr16;chr16;chr16;chr16;chr16;chr16;chr16;chr16;chr16;chr16;chr16;chr16;chr16;chr16;chr16;chr16;chr16;chr16;chr16;chr16;chr16;chr16;chr16;chr16;chr16;chr16;chr16;chr16;chr16;chr16;chr16;chr16;chr16;chr16;chr16;chr16;chr16;chr16;chr16;chr16;chr16;chr16;chr16;chr16;chr16;chr16;chr16;chr16;chr16;chr16;chr16;chr16;chr16;chr16;chr16;chr16;chr16;chr16;chr16;chr16;chr16;chr16;chr16	52031225;52031563;52031606;52031645;52032178;52032217;52033009;52033009;52033009;52033009;52033009;52047199;52047199;52047199;52047199;52047199;52049653;52112101;52112101;52112101;52112101;52112101;52131065;52131065;52131065;52131065;52131065;52135759;52135759;52135759;52135759;52135759;52139491;52139491;52139491;52139491;52139491;52141007;52141007;52141007;52141007;52141007;52142767;52142767;52142767;52142767;52142767;52152511;52152511;52152511;52152511;52152511;52152526;52156544;52164296;52164296;52164296;52164296;52164296;52165989;52165989;52165989;52165989;52165989;52174354;52174354;52174354;52174354;52174354;52183212;52183212;52183212;52183212;52183212;52186135;52186135;52186135;52186135;52186135;52186349;52186349;52186349;52189013;52189013;52189013;52189013;52189013;52194159;52194159;52194159;52194159;52194159;52204433;52204433;52204433;52204433;52204433	52031685;52031685;52031685;52031685;52032259;52032298;52033190;52033190;52033190;52033190;52033190;52047449;52050905;52047449;52047449;52047449;52049807;52112247;52112247;52112247;52112247;52112247;52131221;52131221;52131221;52131221;52131221;52135880;52135880;52135880;52135880;52135880;52139628;52139628;52139628;52139628;52139628;52141094;52141094;52141094;52141094;52141094;52142898;52142898;52142898;52142898;52142898;52152714;52152714;52152714;52152714;52152714;52152714;52156661;52164481;52164481;52164481;52164481;52164481;52166351;52166351;52166351;52166351;52166351;52174448;52174448;52174448;52174448;52174448;52183358;52183358;52183358;52183358;52183358;52186232;52186232;52186232;52186232;52186232;52186480;52186480;52186480;52189153;52189153;52189153;52189153;52189153;52194278;52194278;52194278;52194278;52194278;52205385;52205513;52205513;52205384;52208048	+;+;+;+;+;+;+;+;+;+;+;+;+;+;+;+;+;+;+;+;+;+;+;+;+;+;+;+;+;+;+;+;+;+;+;+;+;+;+;+;+;+;+;+;+;+;+;+;+;+;+;+;+;+;+;+;+;+;+;+;+;+;+;+;+;+;+;+;+;+;+;+;+;+;+;+;+;+;+;+;+;+;+;+;+;+;+;+;+;+;+;+;+;+;+;+;+	10475	48.434	-0.438494	0.438494	0.329155	-1.33218	0.1828	0.99999
Hivep3	ENSMUSG00000028634	17	chr4;chr4;chr4;chr4;chr4;chr4;chr4;chr4;chr4;chr4;chr4;chr4;chr4;chr4;chr4;chr4;chr4;chr4;chr4;chr4;chr4;chr4;chr4;chr4;chr4;chr4;chr4;chr4;chr4;chr4;chr4;chr4;chr4;chr4;chr4;chr4;chr4;chr4	119733784;119733784;119733796;119733841;119741796;119761245;119762220;119762220;119814331;119814355;119814495;119814678;119814678;119814678;119872037;119872037;119872037;119872037;119872651;119872651;119872651;119997174;119997174;120032766;120064867;120064867;120093964;120094489;120103712;120103712;120122872;120122872;120128276;120128276;120131722;120131722;120133581;120133581	119733862;119733862;119736768;119733862;119741915;119761332;119762348;119762348;119814790;119814790;119814790;119814748;119814790;119814790;119872272;119872272;119872272;119872272;119873337;119872717;119873337;119998432;119997252;120032965;120065063;120065063;120099450;120099450;120103854;120103854;120123047;120123047;120128362;120128362;120132629;120132629;120134557;120138045	+;+;+;+;+;+;+;+;+;+;+;+;+;+;+;+;+;+;+;+;+;+;+;+;+;+;+;+;+;+;+;+;+;+;+;+;+;+	17627	182.481	0.371519	0.371519	0.278906	1.33206	0.182841	0.99999
Obscn	ENSMUSG00000061462	18	chr11;chr11;chr11;chr11;chr11;chr11;chr11;chr11;chr11;chr11;chr11;chr11;chr11;chr11;chr11;chr11;chr11;chr11;chr11;chr11;chr11;chr11;chr11;chr11;chr11;chr11;chr11;chr11;chr11;chr11;chr11;chr11;chr11;chr11;chr11;chr11;chr11;chr11;chr11;chr11;chr11;chr11;chr11;chr11;chr11;chr11;chr11;chr11;chr11;chr11;chr11;chr11;chr11;chr11;chr11;chr11;chr11;chr11;chr11;chr11;chr11;chr11;chr11;chr11;chr11;chr11;chr11;chr11;chr11;chr11;chr11;chr11;chr11;chr11;chr11;chr11;chr11;chr11;chr11;chr11;chr11;chr11;chr11;chr11;chr11;chr11;chr11;chr11;chr11;chr11;chr11;chr11;chr11;chr11;chr11;chr11;chr11;chr11;chr11;chr11;chr11;chr11;chr11;chr11;chr11;chr11;chr11;chr11;chr11;chr11;chr11;chr11;chr11;chr11;chr11;chr11;chr11;chr11;chr11;chr11;chr11;chr11;chr11;chr11;chr11;chr11;chr11;chr11;chr11;chr11;chr11;chr11;chr11;chr11;chr11;chr11;chr11;chr11;chr11;chr11;chr11;chr11;chr11;chr11;chr11;chr11;chr11;chr11;chr11;chr11;chr11;chr11;chr11;chr11;chr11;chr11;chr11;chr11;chr11;chr11;chr11;chr11;chr11;chr11;chr11;chr11;chr11;chr11;chr11;chr11;chr11;chr11;chr11;chr11;chr11;chr11;chr11;chr11;chr11;chr11;chr11;chr11;chr11;chr11;chr11;chr11;chr11;chr11;chr11;chr11;chr11;chr11;chr11;chr11;chr11;chr11;chr11;chr11;chr11;chr11;chr11;chr11;chr11;chr11;chr11;chr11;chr11;chr11;chr11;chr11;chr11;chr11;chr11;chr11;chr11;chr11;chr11;chr11;chr11;chr11;chr11;chr11;chr11;chr11;chr11;chr11;chr11;chr11;chr11;chr11;chr11;chr11;chr11;chr11;chr11;chr11;chr11;chr11;chr11;chr11;chr11;chr11;chr11;chr11;chr11;chr11;chr11;chr11;chr11;chr11;chr11;chr11;chr11;chr11;chr11;chr11;chr11;chr11;chr11;chr11;chr11;chr11;chr11;chr11;chr11;chr11;chr11;chr11;chr11;chr11;chr11;chr11;chr11;chr11;chr11;chr11;chr11;chr11;chr11;chr11;chr11;chr11;chr11;chr11;chr11;chr11;chr11;chr11;chr11;chr11;chr11;chr11;chr11;chr11;chr11;chr11;chr11;chr11;chr11;chr11;chr11;chr11;chr11;chr11;chr11;chr11;chr11;chr11;chr11;chr11;chr11;chr11;chr11;chr11;chr11;chr11;chr11;chr11;chr11;chr11;chr11;chr11;chr11;chr11;chr11;chr11;chr11;chr11;chr11;chr11;chr11;chr11;chr11;chr11;chr11;chr11;chr11;chr11;chr11;chr11;chr11;chr11;chr11;chr11;chr11;chr11;chr11;chr11;chr11;chr11;chr11;chr11;chr11;chr11;chr11;chr11;chr11;chr11;chr11;chr11;chr11;chr11;chr11;chr11;chr11;chr11;chr11;chr11;chr11;chr11;chr11;chr11;chr11;chr11;chr11;chr11;chr11;chr11;chr11;chr11;chr11;chr11;chr11;chr11;chr11;chr11;chr11;chr11;chr11;chr11;chr11;chr11;chr11;chr11;chr11;chr11;chr11;chr11;chr11;chr11;chr11;chr11;chr11;chr11;chr11;chr11;chr11;chr11;chr11;chr11;chr11;chr11;chr11;chr11;chr11;chr11;chr11;chr11;chr11;chr11;chr11;chr11;chr11;chr11;chr11;chr11;chr11;chr11;chr11;chr11;chr11;chr11;chr11;chr11;chr11;chr11;chr11;chr11;chr11;chr11;chr11;chr11;chr11;chr11;chr11;chr11;chr11;chr11;chr11;chr11;chr11;chr11;chr11;chr11;chr11;chr11;chr11;chr11;chr11;chr11;chr11;chr11;chr11;chr11;chr11;chr11;chr11;chr11;chr11;chr11;chr11;chr11;chr11;chr11;chr11;chr11;chr11;chr11;chr11;chr11;chr11;chr11;chr11;chr11;chr11;chr11;chr11;chr11;chr11;chr11;chr11;chr11;chr11;chr11;chr11;chr11;chr11;chr11;chr11;chr11;chr11;chr11;chr11;chr11;chr11;chr11;chr11;chr11;chr11;chr11;chr11;chr11;chr11;chr11;chr11;chr11;chr11;chr11;chr11;chr11;chr11;chr11;chr11;chr11;chr11;chr11;chr11;chr11;chr11;chr11;chr11	58994256;58994256;58994256;58994685;58994685;58994685;58995028;58995028;58995028;58995338;58995338;58995338;58995788;58995788;58995788;58996227;58996227;58996227;58996846;58996846;58996846;58997163;58997163;58997163;58997975;58997975;58997975;58998261;58998261;58998261;58998481;58998481;58998481;58999195;58999195;58999195;59001454;59001454;59001879;59001879;59001914;59002017;59002017;59002017;59002991;59002991;59003207;59003207;59003629;59003629;59006757;59006757;59007524;59007524;59007823;59007823;59008041;59008041;59008509;59008509;59009098;59009582;59010342;59012141;59012141;59012142;59012149;59015436;59015436;59015436;59020457;59020457;59020457;59020457;59020457;59020457;59021420;59021420;59021420;59021420;59021420;59021420;59021865;59021865;59021865;59021865;59021865;59021865;59022228;59022228;59022228;59022228;59022228;59022228;59027410;59027410;59027410;59027410;59027410;59027410;59028497;59028497;59028497;59028497;59028497;59028497;59028867;59028867;59028867;59028867;59028867;59028867;59029201;59029201;59029201;59029201;59029201;59029201;59029470;59029470;59029470;59029470;59029470;59029470;59030019;59030019;59030019;59030019;59030019;59030019;59031024;59031024;59031024;59031024;59031024;59031024;59031582;59031582;59031582;59031582;59031582;59031582;59031821;59031821;59031821;59031821;59031821;59031821;59032626;59032626;59032626;59032626;59032626;59032626;59032894;59032894;59032894;59032894;59032894;59032894;59033712;59033712;59033712;59033712;59033712;59033712;59034137;59034137;59034137;59034137;59034137;59034137;59034695;59034695;59034695;59034695;59034695;59034695;59035033;59035033;59035033;59035033;59035033;59035033;59035379;59035379;59035379;59035379;59035379;59035947;59035947;59035947;59035947;59035947;59036350;59036350;59036350;59036350;59036350;59036738;59036738;59036738;59036738;59036738;59037535;59037535;59037535;59037535;59037535;59038322;59038322;59038322;59038322;59038322;59040211;59040211;59040211;59040211;59040211;59041565;59041565;59041565;59041565;59041565;59042022;59042022;59042022;59042022;59042022;59042839;59042839;59042839;59042839;59043881;59043881;59043881;59043881;59043881;59043881;59044814;59046035;59049425;59049425;59049425;59049425;59049425;59049425;59049677;59049677;59049677;59049677;59049677;59050301;59050301;59050301;59050301;59050301;59051131;59051131;59051131;59051131;59051131;59051528;59051528;59051528;59051528;59051528;59052445;59052445;59052445;59052445;59052445;59053574;59053574;59053574;59054162;59054162;59054162;59054774;59054774;59054774;59054774;59054774;59055377;59055377;59055377;59055377;59055961;59055961;59055961;59055961;59055961;59060844;59060844;59060844;59060844;59061424;59061424;59061424;59061424;59061424;59062031;59062031;59062031;59062647;59062647;59062647;59062647;59062647;59063465;59063465;59063465;59063465;59063465;59064187;59064187;59064187;59064187;59067066;59067066;59067066;59067066;59067066;59067583;59067583;59067583;59067583;59067583;59067944;59067944;59067944;59067944;59067944;59069028;59069028;59069028;59069028;59069028;59069739;59069739;59069739;59069739;59069739;59073107;59073107;59073107;59073107;59073107;59073107;59073510;59073510;59073510;59073510;59073510;59073510;59074891;59074891;59074891;59074891;59074891;59074891;59076134;59076134;59076134;59076134;59076134;59076134;59076484;59076484;59076484;59076484;59076484;59076484;59076846;59076846;59076846;59076846;59076846;59076846;59077681;59077681;59077681;59077681;59077681;59077681;59078179;59078179;59078179;59078179;59078179;59078179;59078802;59078802;59078802;59078802;59078802;59078802;59078999;59079557;59079557;59079557;59079557;59079557;59079557;59079810;59079810;59079810;59079810;59079810;59080101;59080101;59080101;59080101;59080101;59080697;59080697;59080697;59080697;59080697;59081795;59081795;59081795;59081795;59081795;59082192;59082192;59082192;59082192;59082192;59082617;59082617;59082617;59082617;59082617;59085065;59085065;59085065;59086665;59086665;59086665;59086665;59086665;59090508;59090508;59090508;59093296;59093296;59093296;59093296;59099690;59099690;59099690;59099690;59099690;59103275;59103275;59103275;59103275;59106295;59106295;59106295;59106295;59106295;59107742;59107742;59107742;59107742;59107742;59112519;59112519;59112519;59112519;59112519;59115659;59115659;59115659;59115659;59115659;59122620;59122620;59122620;59122620;59124521;59124521;59124521;59124521;59124521;59128063;59128063;59128063;59128063;59128063;59129570;59129570;59129570;59129570;59130441;59130441;59130441;59130441;59131547;59131547;59131547;59131547;59131547;59132461;59132461;59132461;59132461;59132461;59133021;59133021;59133021;59133021;59133021;59133700;59133700;59133700;59133700;59133700;59134551;59134551;59134551;59134551;59134551;59135394;59135394;59135394;59135394;59135394;59139118	58994509;58994509;58994509;58994834;58994834;58994834;58995103;58995103;58995103;58995561;58995561;58995561;58996027;58996027;58996027;58996311;58996311;58996311;58997016;58997016;58997016;58997285;58997285;58997285;58998142;58998142;58998142;58998353;58998353;58998371;58998561;58998561;58998561;59001178;59001178;59000359;59001531;59001531;59001924;59001924;59001924;59002361;59002169;59002169;59003017;59003017;59003379;59003379;59003706;59003706;59006817;59006817;59007724;59007724;59007901;59007901;59008209;59008209;59008621;59008621;59009222;59009663;59010536;59013796;59013796;59013796;59013796;59015478;59015478;59015478;59020568;59020568;59020568;59020568;59020568;59020568;59021549;59021549;59021549;59021549;59021549;59021549;59021967;59021967;59021967;59021967;59021967;59021967;59022395;59022395;59022395;59022395;59022395;59022395;59027523;59027523;59027523;59027523;59027523;59027523;59028674;59028674;59028674;59028674;59028674;59028674;59029025;59029025;59029025;59029025;59029025;59029025;59029365;59029365;59029365;59029365;59029365;59029365;59029586;59029586;59029586;59029586;59029586;59029586;59030175;59030175;59030175;59030175;59030175;59030175;59031197;59031197;59031197;59031197;59031197;59031197;59031664;59031664;59031664;59031664;59031664;59031664;59032021;59032021;59032021;59031996;59032021;59032021;59032765;59032765;59032765;59032765;59032765;59032765;59033016;59033016;59033016;59033016;59033016;59033016;59033782;59033782;59033782;59033782;59033782;59033782;59034197;59034197;59034197;59034197;59034197;59034197;59034913;59034913;59034913;59034913;59034913;59034913;59035131;59035131;59035131;59035037;59035131;59035131;59035411;59035411;59035411;59035411;59035411;59036144;59036144;59036144;59036144;59036144;59036468;59036468;59036468;59036468;59036468;59036816;59036816;59036816;59036816;59036816;59037813;59037813;59037813;59037813;59037813;59039198;59039198;59039198;59039198;59039198;59040584;59040584;59040584;59040584;59040584;59041846;59041852;59041852;59041852;59041852;59042309;59042309;59042309;59042309;59042309;59043114;59043114;59043114;59043114;59044153;59044153;59044153;59044153;59044153;59044153;59045080;59046307;59049500;59049500;59049500;59049500;59049500;59049500;59049873;59049873;59049873;59049873;59049873;59050576;59050576;59050576;59050576;59050576;59051403;59051403;59051403;59051403;59051403;59051794;59051794;59051794;59051794;59051794;59052711;59052711;59052711;59052711;59052711;59053837;59053837;59053837;59054425;59054425;59054425;59055037;59055037;59055037;59055037;59055037;59055640;59055640;59055640;59055640;59056224;59056224;59056224;59056224;59056224;59061107;59061107;59061107;59061107;59061687;59061687;59061687;59061687;59061687;59062294;59062294;59062294;59062910;59062910;59062910;59062910;59062910;59063683;59063683;59063683;59063683;59063683;59064450;59064450;59064450;59064450;59067329;59067329;59067329;59067329;59067329;59067846;59067846;59067846;59067846;59067846;59068210;59068210;59068210;59068210;59068210;59069294;59069294;59069294;59069294;59069294;59070011;59070011;59070011;59070011;59070011;59073373;59073373;59073373;59073373;59073373;59073373;59073776;59073776;59073776;59073776;59073776;59073776;59075163;59075163;59075163;59075163;59075163;59075163;59076400;59076400;59076400;59076400;59076400;59076400;59076750;59076750;59076750;59076750;59076750;59076750;59077112;59077112;59077112;59077112;59077112;59077112;59077950;59077950;59077950;59077950;59077950;59077950;59078445;59078445;59078445;59078445;59078445;59078445;59078906;59078906;59078906;59078906;59078906;59078906;59079160;59079692;59079710;59079710;59079710;59079710;59079710;59079919;59079919;59079919;59079919;59079919;59080367;59080367;59080367;59080367;59080367;59080963;59080963;59080963;59080963;59080963;59082064;59082064;59082064;59082064;59082064;59082458;59082458;59082458;59082458;59082458;59082895;59082895;59082895;59082895;59082895;59085340;59085340;59085340;59086940;59086940;59086940;59086940;59086940;59090783;59090783;59090783;59093571;59093571;59093571;59093571;59099965;59099965;59099965;59099965;59099965;59103550;59103550;59103550;59103550;59106570;59106570;59106570;59106570;59106570;59108017;59108017;59108017;59108017;59108017;59112794;59112794;59112794;59112794;59112794;59115934;59115934;59115934;59115934;59115934;59122895;59122895;59122895;59122895;59124796;59124796;59124796;59124796;59124796;59128338;59128338;59128338;59128338;59128338;59129845;59129845;59129845;59129845;59130641;59130641;59130641;59130641;59131828;59131828;59131828;59131828;59131828;59132727;59132727;59132727;59132727;59132727;59133329;59133329;59133329;59133329;59133329;59133960;59133960;59133960;59133960;59133960;59134820;59134820;59134820;59134820;59134820;59136396;59136375;59136396;59136375;59136375;59139170	-;-;-;-;-;-;-;-;-;-;-;-;-;-;-;-;-;-;-;-;-;-;-;-;-;-;-;-;-;-;-;-;-;-;-;-;-;-;-;-;-;-;-;-;-;-;-;-;-;-;-;-;-;-;-;-;-;-;-;-;-;-;-;-;-;-;-;-;-;-;-;-;-;-;-;-;-;-;-;-;-;-;-;-;-;-;-;-;-;-;-;-;-;-;-;-;-;-;-;-;-;-;-;-;-;-;-;-;-;-;-;-;-;-;-;-;-;-;-;-;-;-;-;-;-;-;-;-;-;-;-;-;-;-;-;-;-;-;-;-;-;-;-;-;-;-;-;-;-;-;-;-;-;-;-;-;-;-;-;-;-;-;-;-;-;-;-;-;-;-;-;-;-;-;-;-;-;-;-;-;-;-;-;-;-;-;-;-;-;-;-;-;-;-;-;-;-;-;-;-;-;-;-;-;-;-;-;-;-;-;-;-;-;-;-;-;-;-;-;-;-;-;-;-;-;-;-;-;-;-;-;-;-;-;-;-;-;-;-;-;-;-;-;-;-;-;-;-;-;-;-;-;-;-;-;-;-;-;-;-;-;-;-;-;-;-;-;-;-;-;-;-;-;-;-;-;-;-;-;-;-;-;-;-;-;-;-;-;-;-;-;-;-;-;-;-;-;-;-;-;-;-;-;-;-;-;-;-;-;-;-;-;-;-;-;-;-;-;-;-;-;-;-;-;-;-;-;-;-;-;-;-;-;-;-;-;-;-;-;-;-;-;-;-;-;-;-;-;-;-;-;-;-;-;-;-;-;-;-;-;-;-;-;-;-;-;-;-;-;-;-;-;-;-;-;-;-;-;-;-;-;-;-;-;-;-;-;-;-;-;-;-;-;-;-;-;-;-;-;-;-;-;-;-;-;-;-;-;-;-;-;-;-;-;-;-;-;-;-;-;-;-;-;-;-;-;-;-;-;-;-;-;-;-;-;-;-;-;-;-;-;-;-;-;-;-;-;-;-;-;-;-;-;-;-;-;-;-;-;-;-;-;-;-;-;-;-;-;-;-;-;-;-;-;-;-;-;-;-;-;-;-;-;-;-;-;-;-;-;-;-;-;-;-;-;-;-;-;-;-;-;-;-;-;-;-;-;-;-;-;-;-;-;-;-;-;-;-;-;-;-;-;-;-;-;-;-;-;-;-;-	29422	120.997	-0.645273	0.645273	0.484448	-1.33198	0.182868	0.99999
Inhbb	ENSMUSG00000037035	5	chr1;chr1	119415465;119420627	119418097;119422248	-;-	4255	24.4321	0.624029	0.624029	0.468512	1.33194	0.182881	0.99999
S100a16	ENSMUSG00000074457	10	chr3;chr3;chr3;chr3;chr3;chr3;chr3;chr3;chr3;chr3;chr3;chr3;chr3;chr3;chr3;chr3;chr3;chr3;chr3;chr3;chr3;chr3;chr3	90537254;90537315;90537325;90538885;90539288;90541146;90541149;90541161;90541994;90541994;90541994;90541994;90541994;90541994;90542000;90542365;90542365;90542365;90542365;90542365;90542365;90542365;90542365	90537417;90537417;90537417;90539021;90539465;90541190;90541194;90541317;90542172;90542172;90542172;90542172;90542172;90542172;90542172;90542748;90542862;90543151;90542927;90542429;90542735;90543148;90543014	+;+;+;+;+;+;+;+;+;+;+;+;+;+;+;+;+;+;+;+;+;+;+	1617	140.958	0.441943	0.441943	0.332366	1.32969	0.183622	0.99999
Galk1	ENSMUSG00000020766	4	chr11;chr11;chr11;chr11;chr11;chr11;chr11;chr11	116008457;116008803;116009048;116009921;116010241;116010563;116011027;116012514	116008714;116008965;116009198;116010102;116010376;116010682;116011216;116012719	-;-;-;-;-;-;-;-	1406	39.3685	0.477109	0.477109	0.358997	1.329	0.183847	0.99999
Gpr88	ENSMUSG00000068696	6	chr3;chr3;chr3;chr3;chr3;chr3	116249654;116252563;116252676;116253055;116253114;116253114	116252732;116252732;116252729;116253089;116253463;116253503	-;-;-;-;-;-	3504	4779.98	-0.436502	0.436502	0.328512	-1.32872	0.183939	0.99999
Nrsn2	ENSMUSG00000059361	6	chr2;chr2;chr2	152368755;152374096;152376548	152369923;152374290;152376638	-;-;-	1455	241.759	-0.394521	0.394521	0.297016	-1.32828	0.184085	0.99999
Ppm1m	ENSMUSG00000020253	15	chr9;chr9;chr9;chr9;chr9;chr9;chr9;chr9;chr9;chr9;chr9;chr9;chr9;chr9;chr9;chr9;chr9;chr9;chr9;chr9;chr9;chr9;chr9;chr9;chr9;chr9;chr9;chr9;chr9;chr9;chr9;chr9;chr9;chr9;chr9;chr9;chr9;chr9;chr9;chr9;chr9	106194947;106194951;106194951;106195398;106195787;106195787;106195787;106195787;106196050;106196050;106196050;106196050;106196368;106196368;106196368;106196593;106196593;106196593;106196593;106196804;106196804;106196804;106196804;106197227;106197227;106197308;106197535;106197742;106197742;106197742;106197889;106197945;106198101;106198101;106198101;106198101;106198101;106198672;106198970;106198970;106199479	106195025;106195470;106195470;106195470;106195938;106195938;106195938;106195938;106196157;106196157;106196157;106196157;106196431;106196431;106196431;106196711;106196711;106196711;106196711;106196888;106196888;106196888;106196888;106197339;106197339;106197339;106197996;106197798;106197996;106197996;106197996;106197996;106198224;106198338;106198224;106198224;106198224;106198942;106199106;106199275;106199746	-;-;-;-;-;-;-;-;-;-;-;-;-;-;-;-;-;-;-;-;-;-;-;-;-;-;-;-;-;-;-;-;-;-;-;-;-;-;-;-;-	2710	25.2287	0.598215	0.598215	0.45038	1.32825	0.184097	0.99999
Elfn1	ENSMUSG00000048988	8	chr5;chr5;chr5;chr5	139907943;139908474;139970978;139970978	139908029;139908813;139971050;139974722	+;+;+;+	4172	86.4293	-0.402499	0.402499	0.303172	-1.32762	0.184303	0.99999
Lonrf3	ENSMUSG00000016239	11	chrX;chrX;chrX;chrX;chrX;chrX;chrX;chrX;chrX;chrX;chrX;chrX;chrX;chrX;chrX;chrX;chrX;chrX;chrX;chrX	36328353;36328353;36329216;36332516;36332516;36332516;36335212;36335212;36335212;36339520;36341623;36341623;36341623;36342642;36351002;36353842;36356046;36357486;36358606;36361764	36329399;36329399;36329399;36332634;36332634;36332634;36335334;36335334;36335334;36339675;36341754;36342611;36341866;36342732;36351116;36353963;36356204;36357648;36358755;36362341	+;+;+;+;+;+;+;+;+;+;+;+;+;+;+;+;+;+;+;+	3812	81.8856	-0.481445	0.481445	0.362644	-1.3276	0.184311	0.99999
Mast1	ENSMUSG00000053693	16	chr8;chr8;chr8;chr8;chr8;chr8;chr8;chr8;chr8;chr8;chr8;chr8;chr8;chr8;chr8;chr8;chr8;chr8;chr8;chr8;chr8;chr8;chr8;chr8;chr8;chr8;chr8;chr8;chr8;chr8;chr8;chr8;chr8;chr8;chr8;chr8;chr8;chr8;chr8;chr8;chr8;chr8;chr8;chr8;chr8;chr8;chr8;chr8;chr8;chr8;chr8;chr8;chr8;chr8;chr8;chr8;chr8;chr8;chr8;chr8;chr8;chr8;chr8;chr8;chr8;chr8;chr8;chr8;chr8;chr8	84911903;84911906;84911908;84913320;84913320;84915455;84915455;84915680;84915680;84916156;84916156;84916553;84916553;84917727;84918053;84918053;84918670;84918670;84920360;84920360;84920615;84920615;84920631;84920797;84920797;84920797;84921100;84921100;84921340;84921340;84921340;84921385;84923729;84923729;84923731;84923731;84923731;84924028;84924028;84924028;84924028;84925275;84925275;84925275;84925275;84925409;84925409;84925409;84925645;84925645;84925645;84925645;84928580;84928580;84928580;84928950;84928950;84929222;84929222;84930820;84930820;84934924;84935244;84935244;84935706;84935706;84935706;84937195;84937195;84937195	84913241;84913241;84912007;84913507;84913507;84915591;84915591;84915802;84915802;84916385;84916385;84917974;84916759;84917974;84918231;84918231;84918779;84918779;84920482;84920482;84920716;84920716;84920716;84920962;84921232;84920962;84921232;84921232;84921478;84921478;84921478;84921478;84924113;84923939;84923939;84923939;84923939;84924113;84924113;84924114;84924113;84925342;84925541;84925342;84925342;84925541;84925541;84925541;84925746;84925746;84925746;84925746;84928775;84928789;84928789;84929025;84929025;84929382;84929382;84930898;84930898;84935319;84935319;84935319;84935794;84935794;84935794;84937344;84937359;84937353	-;-;-;-;-;-;-;-;-;-;-;-;-;-;-;-;-;-;-;-;-;-;-;-;-;-;-;-;-;-;-;-;-;-;-;-;-;-;-;-;-;-;-;-;-;-;-;-;-;-;-;-;-;-;-;-;-;-;-;-;-;-;-;-;-;-;-;-;-;-	6459	176.407	0.366102	0.366102	0.275801	1.32741	0.184371	0.99999
Acvr1c	ENSMUSG00000026834	13	chr2;chr2;chr2;chr2;chr2;chr2;chr2;chr2;chr2;chr2;chr2;chr2;chr2;chr2;chr2;chr2;chr2;chr2;chr2;chr2;chr2;chr2;chr2;chr2;chr2;chr2;chr2;chr2;chr2;chr2;chr2;chr2;chr2;chr2;chr2;chr2	58267453;58271822;58274735;58274735;58280239;58280239;58280239;58280239;58281597;58281597;58281597;58281597;58283389;58283389;58283389;58283389;58284832;58284832;58284832;58284832;58287681;58287681;58287681;58295926;58296135;58315793;58315793;58315793;58315793;58315793;58324093;58324784;58324784;58357608;58357608;58357608	58275043;58275043;58275043;58275043;58280369;58280369;58280369;58280369;58281721;58281721;58281721;58281721;58283545;58283545;58283545;58283545;58284999;58284999;58284999;58284999;58287911;58287911;58287911;58296165;58296165;58316023;58316023;58316023;58316023;58316023;58324198;58324807;58324807;58357752;58357752;58357895	-;-;-;-;-;-;-;-;-;-;-;-;-;-;-;-;-;-;-;-;-;-;-;-;-;-;-;-;-;-;-;-;-;-;-;-	9292	87.3194	-0.418409	0.418409	0.315332	-1.32689	0.184546	0.99999
Gabrd	ENSMUSG00000029054	8	chr4;chr4;chr4;chr4;chr4;chr4;chr4;chr4;chr4;chr4;chr4;chr4;chr4;chr4;chr4;chr4;chr4;chr4;chr4;chr4	155384980;155384980;155385935;155385935;155386403;155387154;155387858;155387858;155388255;155388255;155388565;155388566;155388566;155388934;155388934;155388934;155397642;155397895;155397895;155397895	155385691;155385691;155386146;155387291;155386558;155387291;155387940;155387940;155388475;155388475;155388633;155388633;155388633;155389046;155389046;155389046;155397743;155398036;155398112;155398047	-;-;-;-;-;-;-;-;-;-;-;-;-;-;-;-;-;-;-;-	2875	379.146	-0.316518	0.316518	0.238558	-1.3268	0.184576	0.99999
Bag5	ENSMUSG00000049792	6	chr12;chr12;chr12;chr12;chr12;chr12;chr12;chr12	111709488;111709904;111711209;111711275;111712585;111712645;111712713;111713044	111711412;111711412;111711412;111711412;111712927;111712953;111712953;111713257	-;-;-;-;-;-;-;-	2508	282.901	-0.31231	0.31231	0.235395	-1.32675	0.184592	0.99999
Ap1ar	ENSMUSG00000074238	6	chr3;chr3;chr3;chr3;chr3;chr3;chr3;chr3;chr3;chr3;chr3;chr3;chr3;chr3;chr3;chr3;chr3;chr3;chr3;chr3;chr3;chr3;chr3;chr3;chr3;chr3;chr3;chr3;chr3;chr3;chr3;chr3;chr3;chr3;chr3;chr3;chr3;chr3	127807007;127807012;127807267;127812053;127812216;127812216;127812534;127812534;127812534;127813240;127813240;127813244;127815596;127815653;127816910;127816910;127816910;127816910;127819679;127820747;127820748;127820760;127820760;127820783;127822584;127822584;127822584;127822584;127823265;127823265;127823265;127823265;127823265;127834864;127837149;127837149;127837149;127837149	127808753;127808753;127808864;127812344;127812344;127812344;127812687;127812607;127812607;127813295;127813295;127813295;127815694;127815694;127817618;127817307;127817006;127817006;127822610;127820785;127822633;127820785;127820785;127820785;127822610;127822610;127822610;127822610;127823313;127823313;127825498;127823313;127823313;127834894;127837256;127837231;127837511;127837523	-;-;-;-;-;-;-;-;-;-;-;-;-;-;-;-;-;-;-;-;-;-;-;-;-;-;-;-;-;-;-;-;-;-;-;-;-;-	8763	307.038	-0.324598	0.324598	0.245103	-1.32433	0.185393	0.99999
Zswim6	ENSMUSG00000032846	10	chr13;chr13;chr13;chr13;chr13;chr13;chr13;chr13;chr13;chr13;chr13;chr13;chr13;chr13;chr13;chr13;chr13;chr13;chr13;chr13;chr13;chr13;chr13;chr13;chr13;chr13;chr13;chr13;chr13;chr13;chr13;chr13;chr13;chr13;chr13;chr13;chr13;chr13;chr13;chr13;chr13;chr13;chr13	107724617;107724618;107724796;107725804;107728572;107728572;107728572;107728572;107730227;107730227;107730227;107730227;107731049;107731049;107731049;107731049;107733799;107733799;107733799;107733799;107738372;107738372;107738372;107740233;107740233;107740233;107743536;107743536;107743961;107743961;107743961;107748184;107748184;107748184;107769560;107769560;107773373;107773373;107787653;107787653;107889397;107889397;107889579	107727297;107727297;107727297;107727297;107728653;107728653;107728653;107728653;107730390;107730390;107730390;107730390;107731206;107731206;107731206;107731206;107733934;107734026;107733934;107733934;107738632;107738632;107738632;107740379;107740379;107740379;107743682;107743682;107744137;107744137;107744137;107748282;107748363;107748363;107769710;107769710;107773521;107773521;107788009;107788009;107889577;107890064;107890064	-;-;-;-;-;-;-;-;-;-;-;-;-;-;-;-;-;-;-;-;-;-;-;-;-;-;-;-;-;-;-;-;-;-;-;-;-;-;-;-;-;-;-	5550	297.175	-0.308218	0.308218	0.232784	-1.32405	0.185487	0.99999
Gpsm1	ENSMUSG00000026930	15	chr2;chr2;chr2;chr2;chr2;chr2;chr2;chr2;chr2;chr2;chr2;chr2;chr2;chr2;chr2;chr2;chr2;chr2;chr2;chr2;chr2;chr2;chr2;chr2;chr2;chr2;chr2;chr2;chr2;chr2;chr2;chr2;chr2;chr2;chr2;chr2;chr2;chr2;chr2;chr2;chr2;chr2;chr2;chr2;chr2;chr2;chr2;chr2;chr2;chr2;chr2;chr2;chr2;chr2;chr2;chr2;chr2;chr2;chr2;chr2;chr2;chr2;chr2;chr2;chr2;chr2;chr2;chr2;chr2;chr2;chr2;chr2;chr2;chr2;chr2;chr2;chr2;chr2;chr2;chr2;chr2;chr2;chr2	26315515;26315592;26319773;26322414;26322414;26322414;26323508;26323508;26323508;26323591;26323889;26323889;26323889;26323889;26324413;26324413;26324413;26324413;26324798;26324798;26324798;26324798;26325333;26325337;26325337;26325337;26325844;26326034;26326214;26326214;26326214;26326214;26326214;26327292;26327292;26327292;26327292;26327292;26327292;26327292;26330391;26330434;26339431;26339448;26339636;26339636;26339636;26339636;26339636;26339636;26339636;26339636;26340405;26340405;26340405;26340405;26340405;26340405;26342289;26344238;26344602;26344602;26344602;26344602;26344602;26344602;26344602;26344602;26345151;26345151;26345151;26345151;26345151;26345151;26345151;26345151;26346807;26346807;26346807;26346807;26346807;26346807;26346807	26315720;26315720;26320026;26322635;26322635;26322635;26323643;26323643;26323643;26323643;26324031;26324031;26324031;26324031;26324536;26324536;26324536;26324536;26324913;26324913;26324913;26324913;26325492;26325492;26325492;26325492;26326322;26326322;26326322;26326322;26326322;26326322;26326322;26327415;26327686;26327415;26327415;26327415;26327415;26327415;26330565;26330565;26339706;26339706;26339706;26339706;26339920;26339706;26339706;26339706;26339706;26339706;26340584;26340531;26340450;26340584;26340584;26340584;26342430;26344758;26344758;26344758;26344724;26344758;26344758;26344758;26344758;26344758;26345359;26345359;26345331;26345359;26345359;26345359;26345359;26345359;26347275;26346910;26348237;26348237;26348237;26348237;26348237	+;+;+;+;+;+;+;+;+;+;+;+;+;+;+;+;+;+;+;+;+;+;+;+;+;+;+;+;+;+;+;+;+;+;+;+;+;+;+;+;+;+;+;+;+;+;+;+;+;+;+;+;+;+;+;+;+;+;+;+;+;+;+;+;+;+;+;+;+;+;+;+;+;+;+;+;+;+;+;+;+;+;+	5383	214.619	-0.334545	0.334545	0.253403	-1.32021	0.186765	0.99999
Gk	ENSMUSG00000025059	16	chrX;chrX;chrX;chrX;chrX;chrX;chrX;chrX;chrX;chrX;chrX;chrX;chrX;chrX;chrX;chrX;chrX;chrX;chrX;chrX;chrX;chrX;chrX;chrX;chrX;chrX;chrX;chrX;chrX;chrX;chrX;chrX;chrX;chrX;chrX;chrX;chrX;chrX;chrX;chrX;chrX;chrX;chrX;chrX;chrX;chrX;chrX;chrX;chrX;chrX;chrX;chrX;chrX;chrX;chrX;chrX;chrX;chrX;chrX;chrX;chrX;chrX;chrX;chrX;chrX;chrX;chrX;chrX;chrX;chrX;chrX;chrX;chrX;chrX;chrX;chrX;chrX;chrX;chrX;chrX;chrX;chrX;chrX;chrX;chrX;chrX;chrX;chrX;chrX;chrX;chrX;chrX;chrX;chrX;chrX;chrX	85701937;85701937;85701937;85701937;85706238;85706238;85706996;85711051;85711051;85711051;85711051;85711051;85712342;85712342;85712342;85712342;85712342;85712395;85712599;85712599;85712599;85712599;85712692;85713274;85713274;85713274;85713274;85713274;85713274;85714342;85714342;85714342;85714342;85714342;85714342;85715665;85715665;85715665;85715665;85715665;85730202;85730202;85730202;85730202;85730202;85730883;85730883;85730883;85730883;85730883;85736833;85736833;85736833;85736833;85736833;85737314;85737314;85737314;85737314;85737314;85739222;85740295;85740295;85740295;85740295;85741067;85741067;85741067;85741067;85743714;85743714;85743714;85743714;85746225;85746225;85746225;85746225;85749612;85754332;85754332;85754332;85754332;85758520;85760575;85760575;85760575;85760575;85761334;85761334;85761334;85761334;85761334;85776426;85776426;85776426;85776426	85704396;85704396;85704396;85704396;85706324;85706324;85707185;85711131;85711131;85711131;85711131;85711131;85712485;85712475;85712485;85712485;85712485;85712719;85712719;85712719;85712719;85712719;85712719;85713358;85713358;85713358;85713358;85713358;85713358;85714438;85714458;85714438;85714438;85714438;85714438;85715743;85715743;85715743;85715743;85715743;85730282;85730282;85730282;85730282;85730282;85730925;85730925;85730925;85730925;85730925;85736900;85736900;85736900;85736900;85736900;85737610;85737349;85737349;85737349;85737349;85739239;85740361;85740361;85740361;85740361;85741176;85741176;85741176;85741176;85743851;85743851;85743851;85743851;85746301;85746301;85746301;85746301;85749695;85754409;85754409;85754409;85754409;85760681;85760681;85760681;85760681;85760681;85761982;85761407;85761407;85761407;85761407;85776819;85776653;85776637;85776624	-;-;-;-;-;-;-;-;-;-;-;-;-;-;-;-;-;-;-;-;-;-;-;-;-;-;-;-;-;-;-;-;-;-;-;-;-;-;-;-;-;-;-;-;-;-;-;-;-;-;-;-;-;-;-;-;-;-;-;-;-;-;-;-;-;-;-;-;-;-;-;-;-;-;-;-;-;-;-;-;-;-;-;-;-;-;-;-;-;-;-;-;-;-;-;-	7743	20.6342	0.64876	0.64876	0.491692	1.31945	0.18702	0.99999
Fxyd7	ENSMUSG00000036578	7	chr7;chr7;chr7;chr7;chr7;chr7;chr7;chr7;chr7;chr7;chr7;chr7	31042513;31042513;31044571;31044571;31044708;31044717;31044953;31044953;31047373;31047373;31051356;31051356	31042904;31042904;31044611;31044611;31044750;31044750;31045027;31045027;31047402;31047402;31051467;31051403	-;-;-;-;-;-;-;-;-;-;-;-	693	45.7043	0.5347	0.5347	0.405823	1.31757	0.187648	0.99999
Hic1	ENSMUSG00000043099	4	chr11;chr11;chr11;chr11	75164565;75167153;75167894;75169003	75167544;75167544;75168146;75169519	-;-;-;-	3750	20.73	-0.617274	0.617274	0.468978	-1.31621	0.188103	0.99999
Actn3	ENSMUSG00000006457	4	chr19;chr19;chr19;chr19;chr19;chr19;chr19;chr19;chr19;chr19;chr19;chr19;chr19;chr19;chr19;chr19;chr19;chr19;chr19;chr19;chr19;chr19;chr19;chr19;chr19;chr19;chr19	4861216;4861223;4861585;4861585;4862170;4862170;4862324;4862324;4863135;4863135;4863410;4863410;4863971;4864425;4864653;4865299;4867541;4867813;4868718;4869358;4870912;4871082;4871597;4871771;4872239;4872542;4877711	4861503;4861503;4861743;4861743;4862235;4862235;4862470;4862470;4863314;4863314;4863558;4863544;4864153;4864565;4864761;4865449;4867688;4868043;4868810;4869443;4870993;4871160;4871684;4871857;4872358;4872656;4877909	-;-;-;-;-;-;-;-;-;-;-;-;-;-;-;-;-;-;-;-;-;-;-;-;-;-;-	2901	10.7633	-0.867521	0.867521	0.659469	-1.31549	0.188347	0.99999
Slc22a8	ENSMUSG00000063796	9	chr19;chr19;chr19;chr19;chr19;chr19;chr19;chr19;chr19;chr19;chr19;chr19;chr19;chr19;chr19;chr19;chr19;chr19;chr19;chr19;chr19;chr19;chr19;chr19;chr19	8591254;8591254;8591289;8592782;8593213;8593883;8593883;8604790;8604790;8605394;8605394;8606025;8606025;8607850;8607850;8608158;8608158;8609128;8609128;8609661;8609661;8609903;8609903;8610193;8610193	8591456;8591456;8591456;8593242;8593292;8594239;8594239;8604893;8604893;8605548;8605548;8606193;8606193;8607973;8607973;8608273;8608273;8609342;8609342;8609769;8609769;8610106;8610106;8611835;8611834	+;+;+;+;+;+;+;+;+;+;+;+;+;+;+;+;+;+;+;+;+;+;+;+;+	3910	18.7755	0.625359	0.625359	0.475488	1.31519	0.188445	0.99999
Pitpnm2	ENSMUSG00000029406	15	chr5;chr5;chr5;chr5;chr5;chr5;chr5;chr5;chr5;chr5;chr5;chr5;chr5;chr5;chr5;chr5;chr5;chr5;chr5;chr5;chr5;chr5;chr5;chr5;chr5;chr5;chr5;chr5;chr5;chr5;chr5;chr5;chr5;chr5;chr5;chr5;chr5;chr5;chr5;chr5;chr5;chr5;chr5;chr5;chr5;chr5;chr5;chr5;chr5;chr5;chr5;chr5;chr5;chr5;chr5;chr5;chr5;chr5;chr5;chr5;chr5;chr5;chr5;chr5;chr5;chr5;chr5;chr5;chr5;chr5;chr5;chr5;chr5;chr5;chr5;chr5;chr5;chr5;chr5;chr5;chr5;chr5;chr5;chr5;chr5;chr5;chr5;chr5;chr5;chr5;chr5;chr5;chr5;chr5;chr5;chr5;chr5;chr5;chr5;chr5;chr5;chr5;chr5;chr5;chr5;chr5;chr5;chr5;chr5;chr5;chr5;chr5;chr5;chr5;chr5;chr5;chr5;chr5;chr5;chr5;chr5;chr5;chr5;chr5;chr5;chr5;chr5;chr5;chr5;chr5	124118690;124118690;124118691;124119747;124120294;124121075;124121668;124121668;124121668;124121668;124121668;124121668;124121873;124121873;124121873;124121873;124121873;124121873;124122570;124122570;124122570;124122570;124122570;124122889;124122889;124122889;124122889;124122889;124123125;124123125;124123125;124123125;124123125;124123543;124123543;124123543;124123543;124123543;124123939;124123939;124123939;124123939;124123939;124124798;124125217;124125299;124125299;124125299;124125299;124126355;124126355;124127177;124127177;124127177;124127177;124128603;124128603;124128603;124128603;124129164;124129164;124129164;124129164;124130207;124130207;124130207;124130207;124130471;124130471;124130471;124130471;124131095;124131095;124131095;124131095;124132805;124132978;124133168;124133168;124133168;124133168;124133168;124133365;124133365;124133365;124133365;124133365;124133365;124135148;124135148;124135148;124135148;124135148;124135148;124136102;124136102;124136102;124136102;124136102;124136102;124140524;124140524;124140524;124140524;124140524;124142069;124142069;124142069;124142069;124142069;124143433;124143433;124143433;124143433;124143433;124143606;124152544;124152544;124152544;124152544;124152544;124152544;124184933;124186939;124189542;124216316;124216316;124216316;124249428;124249428	124121586;124121586;124121586;124121586;124121586;124121586;124121796;124121796;124121796;124121796;124121796;124121796;124122100;124122056;124122056;124122056;124122056;124122056;124122719;124122719;124122719;124122719;124122719;124123037;124123037;124123037;124123037;124123037;124123241;124123241;124123241;124123241;124123241;124123659;124123659;124123659;124123659;124123659;124124554;124124087;124124087;124124087;124124087;124124959;124125463;124125463;124125463;124125463;124125463;124126632;124126504;124127347;124127347;124127347;124127347;124128781;124128781;124128781;124128781;124129402;124129402;124129402;124129402;124130326;124130326;124130326;124130326;124130660;124130660;124130660;124130660;124131342;124131342;124131342;124131342;124132975;124133238;124133238;124133238;124133238;124133238;124133238;124133469;124133469;124133469;124133469;124133469;124133469;124135243;124135243;124135243;124135243;124135243;124135243;124140261;124136401;124136401;124136401;124136401;124136401;124140751;124140751;124140751;124140751;124140751;124142190;124142190;124142190;124142190;124142190;124143647;124143647;124143647;124143647;124143647;124143647;124152719;124152719;124152719;124152719;124152719;124152719;124185118;124187182;124189747;124216417;124216417;124216418;124249451;124249760	-;-;-;-;-;-;-;-;-;-;-;-;-;-;-;-;-;-;-;-;-;-;-;-;-;-;-;-;-;-;-;-;-;-;-;-;-;-;-;-;-;-;-;-;-;-;-;-;-;-;-;-;-;-;-;-;-;-;-;-;-;-;-;-;-;-;-;-;-;-;-;-;-;-;-;-;-;-;-;-;-;-;-;-;-;-;-;-;-;-;-;-;-;-;-;-;-;-;-;-;-;-;-;-;-;-;-;-;-;-;-;-;-;-;-;-;-;-;-;-;-;-;-;-;-;-;-;-;-;-	12843	1772.64	-0.362757	0.362757	0.27592	-1.31472	0.188604	0.99999
Klhdc2	ENSMUSG00000020978	10	chr12;chr12;chr12;chr12;chr12;chr12;chr12;chr12;chr12;chr12;chr12;chr12;chr12;chr12;chr12;chr12;chr12;chr12;chr12;chr12;chr12;chr12;chr12;chr12;chr12;chr12;chr12;chr12;chr12;chr12	69296681;69296722;69296755;69300216;69300216;69300216;69302324;69302324;69302401;69303534;69303534;69303534;69303881;69303881;69303881;69304544;69304544;69304544;69305628;69305628;69305628;69305783;69305783;69305783;69307190;69307190;69307618;69308958;69309987;69310153	69297147;69297147;69297147;69300295;69300295;69301117;69302441;69302441;69302441;69303649;69303649;69303649;69303962;69303962;69303962;69304627;69304627;69304627;69305708;69305708;69305708;69308694;69305841;69305841;69308666;69307299;69307690;69309045;69310039;69310687	+;+;+;+;+;+;+;+;+;+;+;+;+;+;+;+;+;+;+;+;+;+;+;+;+;+;+;+;+;+	5438	1124.46	-0.551482	0.551482	0.41949	-1.31465	0.188629	0.99999
Aif1l	ENSMUSG00000001864	13	chr2;chr2;chr2;chr2;chr2;chr2;chr2;chr2;chr2;chr2;chr2;chr2;chr2;chr2;chr2;chr2;chr2;chr2;chr2;chr2;chr2;chr2;chr2;chr2;chr2;chr2;chr2;chr2;chr2;chr2;chr2;chr2;chr2;chr2;chr2;chr2;chr2;chr2;chr2;chr2;chr2	31950139;31950274;31950334;31950463;31950517;31950529;31950529;31950529;31960348;31961329;31961919;31962215;31962215;31962215;31962215;31962215;31963269;31965071;31965071;31965071;31965071;31965071;31965071;31965071;31969320;31969630;31969630;31969630;31969630;31969630;31969630;31969630;31969630;31969630;31970903;31970903;31970903;31970903;31970903;31970903;31970903	31950381;31950381;31950381;31950590;31950590;31950590;31950590;31950590;31960472;31961362;31962281;31962281;31962281;31962281;31962281;31962281;31963352;31965112;31965112;31965112;31965112;31965112;31965112;31965112;31969792;31969792;31969746;31969792;31969792;31969792;31969792;31969750;31969747;31969792;31970995;31971155;31970948;31971024;31971338;31971232;31973442	+;+;+;+;+;+;+;+;+;+;+;+;+;+;+;+;+;+;+;+;+;+;+;+;+;+;+;+;+;+;+;+;+;+;+;+;+;+;+;+;+	4032	30.7794	0.594602	0.594602	0.452696	1.31347	0.189024	0.99999
Tram2	ENSMUSG00000041779	5	chr1;chr1;chr1;chr1;chr1;chr1;chr1;chr1;chr1;chr1;chr1;chr1;chr1;chr1;chr1;chr1;chr1;chr1;chr1	20996299;21002970;21003838;21004226;21004313;21005567;21005567;21006150;21006159;21006853;21006853;21012793;21012793;21013402;21013402;21037397;21037397;21043488;21078994	21001635;21003133;21003981;21004330;21004330;21005637;21005637;21006234;21006234;21006911;21006911;21012909;21012909;21013511;21013511;21037460;21037460;21043656;21079229	-;-;-;-;-;-;-;-;-;-;-;-;-;-;-;-;-;-;-	6661	106.111	-0.771927	0.771927	0.58826	-1.31222	0.189446	0.99999
Klf10	ENSMUSG00000037465	10	chr15;chr15;chr15;chr15;chr15;chr15;chr15;chr15;chr15;chr15;chr15;chr15;chr15;chr15;chr15;chr15;chr15;chr15;chr15;chr15;chr15;chr15	38291463;38294413;38294416;38296075;38296615;38296615;38296615;38297295;38297328;38297622;38297622;38297622;38297622;38297622;38298768;38299059;38299697;38299874;38300267;38300559;38300559;38300559	38292224;38296164;38296164;38296164;38297527;38297527;38297527;38297527;38297527;38297852;38297852;38297852;38297852;38297852;38298839;38299082;38299795;38299900;38300417;38300706;38300706;38300706	-;-;-;-;-;-;-;-;-;-;-;-;-;-;-;-;-;-;-;-;-;-	4179	68.4429	0.594452	0.594452	0.453159	1.3118	0.189589	0.99999
Slc16a1	ENSMUSG00000032902	1	chr3;chr3;chr3;chr3;chr3	104638668;104649258;104650886;104652742;104655448	104638828;104649517;104651029;104653587;104658462	+;+;+;+;+	4426	60.7743	0.432665	0.432665	0.330062	1.31086	0.189905	0.99999
Fam118a	ENSMUSG00000022434	8	chr15;chr15;chr15;chr15;chr15;chr15;chr15;chr15;chr15;chr15;chr15;chr15;chr15;chr15;chr15;chr15;chr15;chr15;chr15;chr15;chr15;chr15;chr15;chr15;chr15;chr15;chr15;chr15;chr15;chr15;chr15;chr15;chr15;chr15;chr15;chr15	85028948;85037089;85037125;85037187;85037202;85038772;85042742;85044780;85044780;85044780;85044780;85044780;85044780;85045620;85045620;85045620;85045620;85048359;85048359;85048359;85050694;85050694;85050694;85053571;85053571;85053697;85055654;85055654;85055654;85058742;85058742;85058742;85060089;85061532;85061532;85061532	85029063;85037244;85037244;85037244;85037244;85038964;85042984;85044841;85044835;85045151;85044835;85044835;85044835;85045872;85045872;85046150;85045872;85048580;85048580;85048580;85050822;85052016;85050822;85053856;85053856;85053856;85055686;85055686;85055686;85058825;85058825;85058825;85060189;85062830;85061749;85062830	+;+;+;+;+;+;+;+;+;+;+;+;+;+;+;+;+;+;+;+;+;+;+;+;+;+;+;+;+;+;+;+;+;+;+;+	4959	39.813	-0.49395	0.49395	0.376822	-1.31083	0.189914	0.99999
Cdc42ep3	ENSMUSG00000036533	9	chr17;chr17;chr17;chr17	79333727;79335197;79352964;79354817	79335716;79335716;79353007;79355091	-;-;-;-	2309	84.7056	-0.438282	0.438282	0.334563	-1.31001	0.190191	0.99999
Tcn2	ENSMUSG00000020432	12	chr11;chr11;chr11;chr11;chr11;chr11;chr11;chr11;chr11;chr11;chr11;chr11;chr11;chr11;chr11;chr11;chr11;chr11;chr11;chr11;chr11;chr11;chr11;chr11;chr11;chr11;chr11;chr11;chr11;chr11;chr11;chr11;chr11;chr11;chr11;chr11;chr11;chr11;chr11;chr11;chr11;chr11;chr11;chr11;chr11;chr11;chr11;chr11;chr11;chr11;chr11;chr11;chr11;chr11;chr11;chr11;chr11;chr11;chr11;chr11;chr11;chr11;chr11;chr11;chr11;chr11;chr11;chr11;chr11;chr11	3917192;3917192;3917192;3917192;3917192;3917192;3917192;3919290;3919290;3919290;3919290;3919290;3919290;3919290;3922011;3922011;3922011;3922011;3922011;3922011;3922011;3923396;3923396;3923396;3923396;3923396;3923396;3923396;3923702;3923702;3923702;3923702;3923702;3923702;3923702;3924941;3924941;3924941;3924941;3924941;3924941;3924941;3926000;3926000;3926000;3926000;3926000;3926000;3926000;3927390;3927390;3927390;3927390;3927390;3927390;3927390;3931393;3931393;3931393;3931393;3931393;3931393;3931393;3931725;3931725;3931927;3931976;3931976;3932013;3932013	3917709;3917709;3917709;3917709;3917709;3917709;3917709;3919405;3919405;3919405;3919405;3919405;3919405;3919405;3922176;3922176;3922176;3922176;3922176;3922176;3922176;3923582;3923582;3923582;3923582;3923582;3923582;3923582;3923874;3923874;3923874;3923874;3923874;3923874;3923874;3925102;3925102;3925102;3925102;3925102;3925102;3925102;3926169;3926169;3926169;3926169;3926169;3926169;3926169;3927582;3927582;3927582;3927582;3927582;3927582;3927582;3931587;3931584;3931587;3931584;3931587;3931584;3931587;3931804;3931789;3931960;3932044;3931995;3932159;3932078	-;-;-;-;-;-;-;-;-;-;-;-;-;-;-;-;-;-;-;-;-;-;-;-;-;-;-;-;-;-;-;-;-;-;-;-;-;-;-;-;-;-;-;-;-;-;-;-;-;-;-;-;-;-;-;-;-;-;-;-;-;-;-;-;-;-;-;-;-;-	2178	54.3498	0.526382	0.526382	0.401897	1.30974	0.190283	0.99999
Cib2	ENSMUSG00000037493	6	chr9;chr9;chr9;chr9;chr9;chr9	54544794;54545889;54548333;54549781;54554487;54559968	54545484;54546084;54548480;54549892;54554521;54560218	-;-;-;-;-;-	1433	59.7199	0.471704	0.471704	0.360256	1.30936	0.190413	0.99999
Supt20	ENSMUSG00000027751	13	chr3;chr3;chr3;chr3;chr3;chr3;chr3;chr3;chr3;chr3;chr3;chr3;chr3;chr3;chr3;chr3;chr3;chr3;chr3;chr3;chr3;chr3;chr3;chr3;chr3;chr3;chr3;chr3;chr3;chr3;chr3;chr3;chr3;chr3;chr3;chr3;chr3;chr3;chr3;chr3;chr3;chr3;chr3;chr3;chr3;chr3;chr3;chr3;chr3;chr3;chr3;chr3;chr3;chr3;chr3;chr3;chr3;chr3;chr3;chr3;chr3;chr3;chr3;chr3;chr3;chr3;chr3;chr3;chr3;chr3;chr3;chr3;chr3;chr3;chr3;chr3;chr3;chr3;chr3;chr3;chr3;chr3;chr3;chr3;chr3;chr3;chr3;chr3;chr3;chr3;chr3;chr3;chr3;chr3;chr3;chr3;chr3;chr3;chr3;chr3;chr3;chr3;chr3;chr3;chr3;chr3;chr3;chr3;chr3;chr3;chr3;chr3;chr3;chr3;chr3;chr3;chr3;chr3;chr3;chr3;chr3;chr3;chr3;chr3;chr3;chr3;chr3;chr3;chr3;chr3;chr3;chr3;chr3;chr3;chr3;chr3;chr3;chr3;chr3;chr3;chr3;chr3;chr3;chr3;chr3;chr3;chr3;chr3;chr3;chr3;chr3;chr3;chr3;chr3;chr3;chr3;chr3;chr3;chr3;chr3;chr3;chr3	54692807;54692823;54692823;54692825;54692835;54692858;54692858;54692858;54692862;54693103;54693103;54693103;54693103;54693103;54693103;54693103;54693103;54693103;54693105;54693113;54695123;54695123;54695123;54695123;54695123;54695123;54695123;54695123;54695123;54695123;54695128;54696484;54696484;54696484;54696484;54696484;54696484;54696484;54696951;54696951;54696951;54696951;54696951;54696951;54696951;54698593;54698593;54698593;54698593;54698593;54698593;54698593;54701487;54701490;54701490;54701490;54701490;54701490;54701490;54703071;54703071;54703071;54703071;54703071;54703071;54703071;54706860;54706860;54706860;54706860;54706860;54706860;54706860;54707088;54707088;54707088;54707088;54707088;54707088;54708257;54708257;54708257;54708257;54708257;54709031;54709031;54709031;54709031;54709031;54709273;54709273;54709273;54709273;54709273;54710401;54710401;54710401;54710401;54710401;54712092;54712092;54712092;54712092;54712092;54712238;54713176;54713176;54713176;54713176;54713176;54713733;54713733;54713733;54713733;54713733;54714688;54714688;54714688;54714688;54715154;54715154;54715154;54715157;54715534;54715534;54715534;54715534;54716638;54716638;54716638;54716638;54716638;54717576;54718234;54718234;54718234;54718234;54718234;54720406;54720406;54720406;54720406;54720406;54722521;54722521;54722521;54722557;54725970;54725970;54725970;54725970;54725970;54727569;54727569;54727569;54727569;54727569;54728344;54728344;54728344;54728344;54728344	54692859;54692859;54692859;54692881;54692859;54692881;54692894;54692881;54692894;54693126;54693208;54693208;54693208;54693413;54693208;54693208;54693208;54693208;54693208;54693208;54695207;54695207;54695207;54695207;54695356;54696320;54695207;54695132;54695138;54695207;54695207;54696519;54696519;54696519;54696519;54696519;54696519;54696519;54697009;54697009;54697009;54697009;54697009;54697009;54697009;54698659;54698659;54698659;54698659;54698659;54698659;54698659;54701616;54701616;54701616;54701616;54701616;54701616;54701616;54703174;54703174;54703174;54703174;54703174;54703174;54703174;54706976;54706976;54706976;54706976;54706886;54706976;54706976;54707141;54707141;54707117;54707141;54707141;54707141;54708396;54708396;54708396;54708396;54708396;54709187;54709187;54709187;54709187;54709187;54709329;54709329;54709329;54709329;54709329;54710472;54710472;54710472;54710472;54710472;54712249;54712249;54712752;54712249;54712249;54712249;54713202;54713202;54713202;54713202;54713202;54714353;54713765;54713765;54713765;54713765;54714796;54714796;54714796;54714796;54715256;54715256;54715256;54715256;54715689;54715689;54715689;54715689;54717645;54716837;54717645;54717645;54717645;54717645;54718391;54718391;54718391;54718391;54718391;54720461;54720461;54720461;54720461;54720461;54722640;54722640;54722640;54722640;54726075;54726075;54726075;54726075;54726075;54727696;54727696;54727696;54727696;54727696;54728763;54728766;54728762;54728762;54728636	+;+;+;+;+;+;+;+;+;+;+;+;+;+;+;+;+;+;+;+;+;+;+;+;+;+;+;+;+;+;+;+;+;+;+;+;+;+;+;+;+;+;+;+;+;+;+;+;+;+;+;+;+;+;+;+;+;+;+;+;+;+;+;+;+;+;+;+;+;+;+;+;+;+;+;+;+;+;+;+;+;+;+;+;+;+;+;+;+;+;+;+;+;+;+;+;+;+;+;+;+;+;+;+;+;+;+;+;+;+;+;+;+;+;+;+;+;+;+;+;+;+;+;+;+;+;+;+;+;+;+;+;+;+;+;+;+;+;+;+;+;+;+;+;+;+;+;+;+;+;+;+;+;+;+;+;+;+;+;+;+;+	6266	39.3538	0.471955	0.471955	0.360498	1.30918	0.190474	0.99999
Paip2b	ENSMUSG00000045896	14	chr6;chr6;chr6;chr6;chr6;chr6;chr6;chr6;chr6;chr6;chr6;chr6;chr6;chr6;chr6	83805401;83808656;83809712;83809899;83809899;83812857;83814722;83814722;83831271;83831271;83831271;83831457;83831635;83831635;83831635	83808892;83808892;83810075;83810075;83810198;83814869;83814869;83814869;83831328;83831328;83831328;83831700;83831713;83831713;83831741	-;-;-;-;-;-;-;-;-;-;-;-;-;-;-	6335	111.806	-0.411189	0.411189	0.314101	-1.3091	0.190501	0.99999
Gas6	ENSMUSG00000031451	6	chr8;chr8;chr8;chr8;chr8;chr8;chr8;chr8;chr8;chr8;chr8;chr8;chr8;chr8;chr8	13465374;13466627;13468192;13470219;13471449;13474657;13475039;13476112;13477044;13478252;13479007;13483674;13485671;13493846;13494261	13465900;13466855;13468364;13470387;13471613;13474846;13475157;13476233;13477166;13478374;13479129;13483736;13485695;13494012;13494490	-;-;-;-;-;-;-;-;-;-;-;-;-;-;-	2548	256.872	0.403683	0.403683	0.308465	1.30868	0.190643	0.99999
Ppp1r18	ENSMUSG00000034595	17	chr17;chr17;chr17;chr17;chr17;chr17;chr17;chr17;chr17;chr17;chr17;chr17;chr17;chr17;chr17;chr17;chr17;chr17;chr17;chr17	35865593;35865625;35866056;35866615;35866660;35867230;35867230;35867230;35868403;35873726;35873726;35873726;35873726;35873726;35873726;35874797;35874797;35874797;35874797;35874797	35865694;35865694;35866228;35868785;35868785;35868785;35868785;35868785;35868785;35873939;35873939;35873939;35873939;35873939;35875591;35875594;35875596;35875587;35875596;35875492	+;+;+;+;+;+;+;+;+;+;+;+;+;+;+;+;+;+;+;+	4317	31.4937	0.53176	0.53176	0.406367	1.30857	0.19068	0.99999
Ablim1	ENSMUSG00000025085	16	chr19;chr19;chr19;chr19;chr19;chr19;chr19;chr19;chr19;chr19;chr19;chr19;chr19;chr19;chr19;chr19;chr19;chr19;chr19;chr19;chr19;chr19;chr19;chr19;chr19;chr19;chr19;chr19;chr19;chr19;chr19;chr19;chr19;chr19;chr19;chr19;chr19;chr19;chr19;chr19;chr19;chr19;chr19;chr19;chr19;chr19;chr19;chr19;chr19;chr19;chr19;chr19;chr19;chr19;chr19;chr19;chr19;chr19;chr19;chr19;chr19;chr19;chr19;chr19;chr19;chr19;chr19;chr19;chr19;chr19;chr19;chr19;chr19;chr19;chr19;chr19;chr19;chr19;chr19;chr19;chr19;chr19;chr19;chr19;chr19;chr19;chr19;chr19;chr19;chr19;chr19;chr19;chr19;chr19;chr19;chr19;chr19;chr19;chr19;chr19;chr19;chr19;chr19;chr19;chr19;chr19;chr19;chr19;chr19;chr19;chr19;chr19;chr19;chr19;chr19;chr19;chr19;chr19;chr19;chr19;chr19;chr19;chr19;chr19;chr19;chr19;chr19;chr19;chr19;chr19;chr19;chr19;chr19;chr19;chr19;chr19;chr19;chr19;chr19;chr19;chr19;chr19;chr19;chr19;chr19;chr19;chr19;chr19;chr19;chr19;chr19;chr19;chr19;chr19;chr19;chr19;chr19;chr19;chr19;chr19;chr19;chr19;chr19;chr19;chr19;chr19;chr19;chr19;chr19;chr19;chr19;chr19;chr19;chr19;chr19;chr19;chr19;chr19;chr19;chr19;chr19;chr19;chr19;chr19;chr19;chr19;chr19;chr19;chr19;chr19;chr19;chr19;chr19;chr19;chr19;chr19;chr19;chr19;chr19;chr19;chr19;chr19;chr19;chr19;chr19;chr19;chr19;chr19;chr19;chr19;chr19;chr19;chr19;chr19;chr19;chr19;chr19;chr19;chr19;chr19;chr19;chr19;chr19;chr19;chr19;chr19;chr19;chr19;chr19;chr19;chr19;chr19;chr19;chr19;chr19;chr19;chr19;chr19;chr19;chr19;chr19;chr19;chr19;chr19;chr19;chr19;chr19;chr19;chr19;chr19;chr19;chr19;chr19;chr19;chr19;chr19;chr19;chr19;chr19;chr19;chr19;chr19;chr19;chr19;chr19;chr19;chr19;chr19;chr19;chr19;chr19;chr19;chr19;chr19;chr19;chr19;chr19;chr19;chr19;chr19;chr19;chr19;chr19;chr19;chr19;chr19;chr19;chr19;chr19;chr19;chr19;chr19;chr19;chr19;chr19;chr19;chr19;chr19;chr19;chr19;chr19;chr19;chr19;chr19;chr19;chr19;chr19;chr19;chr19;chr19;chr19;chr19;chr19;chr19;chr19;chr19;chr19;chr19;chr19;chr19;chr19;chr19;chr19;chr19;chr19	57032733;57032890;57033267;57033274;57036283;57036418;57036479;57036684;57036966;57037004;57037140;57037182;57037251;57039407;57039407;57039407;57039407;57039407;57039407;57039407;57039407;57039407;57039407;57039407;57039407;57039407;57039447;57040487;57040487;57040487;57040487;57040487;57040487;57040487;57040487;57040487;57040487;57040487;57040487;57040487;57040487;57041054;57041415;57041415;57041415;57041415;57041415;57041415;57041415;57041415;57041415;57041415;57041415;57041415;57041415;57041915;57041915;57041915;57041915;57041915;57041915;57041915;57041915;57041915;57041915;57041915;57041915;57041915;57041915;57042997;57042997;57042997;57042997;57042997;57042997;57042997;57042997;57042997;57042997;57042997;57042997;57042997;57042997;57042997;57043796;57043796;57043796;57043796;57043796;57043796;57043796;57043796;57043796;57043796;57043796;57043796;57043796;57043796;57043796;57044881;57044881;57044881;57044881;57044881;57044881;57044881;57044881;57044881;57044881;57044881;57044881;57044881;57044881;57044881;57046925;57046925;57046925;57046925;57046925;57046925;57046925;57046925;57046925;57046925;57046925;57046925;57048367;57049462;57049462;57049462;57049462;57049462;57049462;57049462;57049462;57049462;57049462;57049462;57049462;57049462;57051130;57051130;57051130;57051130;57051130;57051130;57051130;57051130;57059085;57059085;57060964;57061253;57061253;57061253;57061253;57061253;57061253;57061253;57061253;57061253;57061253;57061253;57061253;57061253;57063766;57063766;57063766;57063766;57063766;57063766;57063766;57063766;57063766;57063766;57063766;57063766;57063766;57063766;57068091;57068091;57068091;57068091;57068091;57068091;57068091;57068091;57068091;57068091;57068091;57068091;57068091;57068091;57068860;57068860;57068860;57068860;57068860;57068860;57068860;57068860;57068860;57068860;57068860;57068860;57068860;57073855;57073855;57077302;57077414;57077414;57077414;57077414;57077414;57079813;57079813;57079813;57079813;57079813;57079813;57079813;57079813;57079813;57079813;57079813;57079813;57079813;57079813;57079813;57083516;57083516;57083516;57083516;57083516;57083516;57083516;57083516;57083516;57083516;57083516;57083516;57083516;57083516;57083516;57116022;57118752;57118752;57118752;57118752;57118752;57130264;57130606;57130846;57132862;57132862;57132862;57132862;57132862;57132862;57132862;57132862;57132862;57132862;57132862;57132862;57132862;57132862;57134582;57134582;57134582;57134582;57134582;57134582;57134582;57134582;57134582;57134582;57134582;57134582;57134582;57134582;57135684;57152273;57152273;57152273;57152273;57152273;57152273;57152273;57152273;57152273;57152273;57152273;57155152;57155152;57155152;57155152;57155152;57155152;57155152;57155152;57155152;57155152;57155152;57173325;57173325;57173325;57173325;57173325;57173325;57173325;57173325;57173325;57173325;57173325;57182226;57197299;57197299;57197299;57197299;57215714;57215714;57239177;57239177;57314693;57314693	57037337;57037337;57037337;57037337;57037337;57037337;57037337;57037337;57037337;57037337;57037337;57037337;57037337;57039487;57039487;57039487;57039487;57039487;57039487;57039487;57039487;57039487;57039487;57039487;57039487;57039487;57039487;57040561;57041975;57040561;57040561;57040561;57040561;57040561;57040561;57040561;57040561;57040561;57040561;57040561;57040561;57041422;57041422;57041422;57041422;57041422;57041422;57041422;57041422;57041422;57041422;57041422;57041422;57041422;57041422;57041971;57041975;57041975;57041975;57041975;57041975;57041975;57041975;57041975;57041975;57041975;57041975;57041975;57041975;57043061;57043061;57043061;57043061;57043061;57043061;57043061;57043061;57043061;57043061;57043061;57043061;57043061;57043061;57043061;57043898;57043898;57043898;57043898;57043898;57043898;57043898;57043898;57043898;57043898;57043898;57043898;57043898;57043898;57043898;57044942;57044972;57044972;57044972;57044972;57044972;57044972;57044972;57044972;57044972;57044972;57044972;57044972;57044972;57044972;57047238;57047071;57047071;57047065;57047065;57047071;57047065;57047065;57047065;57047065;57047065;57047065;57048433;57049509;57049509;57049509;57049509;57049509;57049509;57049509;57049509;57049509;57049509;57049509;57049509;57049509;57051234;57051234;57051234;57051234;57051234;57051234;57051234;57051234;57059204;57059204;57061382;57061382;57061382;57061382;57061382;57061382;57061382;57061382;57061382;57061382;57061382;57061382;57061382;57061382;57063801;57063801;57063801;57063801;57063801;57063801;57063801;57063801;57063801;57063801;57063801;57063801;57063801;57063801;57068246;57068246;57068246;57068246;57068246;57068246;57068246;57068246;57068246;57068246;57068246;57068246;57068246;57068246;57068937;57068937;57068937;57068937;57068937;57068937;57068937;57068937;57068937;57068937;57068937;57068937;57068937;57073902;57073902;57077497;57077497;57077497;57077497;57077497;57077497;57079871;57079871;57079871;57079871;57079871;57079871;57079871;57079871;57079871;57079871;57079871;57079871;57079871;57079871;57079871;57083603;57083603;57083603;57083603;57083603;57083603;57083603;57083603;57083603;57083603;57083603;57083603;57083603;57083603;57083603;57116465;57119024;57118913;57119007;57119009;57119009;57130987;57130987;57130987;57132955;57132955;57132955;57132955;57132955;57132955;57132955;57132955;57132955;57132955;57132955;57132955;57132955;57132955;57134708;57134708;57134708;57134677;57134708;57134708;57134708;57134708;57134708;57134708;57134708;57134708;57134708;57134708;57135725;57152382;57152382;57152382;57152382;57152382;57152382;57152382;57152382;57152382;57152382;57152382;57155335;57155335;57155335;57155335;57155335;57155335;57155335;57155335;57155335;57155335;57155335;57173459;57173459;57173459;57173459;57173459;57173459;57173459;57173459;57173459;57173459;57173459;57182308;57197496;57197391;57197456;57197631;57215965;57216032;57239861;57239329;57314911;57314919	-;-;-;-;-;-;-;-;-;-;-;-;-;-;-;-;-;-;-;-;-;-;-;-;-;-;-;-;-;-;-;-;-;-;-;-;-;-;-;-;-;-;-;-;-;-;-;-;-;-;-;-;-;-;-;-;-;-;-;-;-;-;-;-;-;-;-;-;-;-;-;-;-;-;-;-;-;-;-;-;-;-;-;-;-;-;-;-;-;-;-;-;-;-;-;-;-;-;-;-;-;-;-;-;-;-;-;-;-;-;-;-;-;-;-;-;-;-;-;-;-;-;-;-;-;-;-;-;-;-;-;-;-;-;-;-;-;-;-;-;-;-;-;-;-;-;-;-;-;-;-;-;-;-;-;-;-;-;-;-;-;-;-;-;-;-;-;-;-;-;-;-;-;-;-;-;-;-;-;-;-;-;-;-;-;-;-;-;-;-;-;-;-;-;-;-;-;-;-;-;-;-;-;-;-;-;-;-;-;-;-;-;-;-;-;-;-;-;-;-;-;-;-;-;-;-;-;-;-;-;-;-;-;-;-;-;-;-;-;-;-;-;-;-;-;-;-;-;-;-;-;-;-;-;-;-;-;-;-;-;-;-;-;-;-;-;-;-;-;-;-;-;-;-;-;-;-;-;-;-;-;-;-;-;-;-;-;-;-;-;-;-;-;-;-;-;-;-;-;-;-;-;-;-;-;-;-;-;-;-;-;-;-;-;-;-;-;-;-;-;-;-;-;-;-	11949	119.027	0.47531	0.47531	0.363291	1.30834	0.190756	0.99999
Shisa9	ENSMUSG00000022494	15	chr16;chr16;chr16;chr16;chr16;chr16;chr16;chr16;chr16;chr16;chr16;chr16;chr16;chr16;chr16;chr16;chr16;chr16;chr16	11984113;11984458;11984581;11984581;11984678;11984720;11989993;11993994;11995283;11995283;11997053;11997053;11997053;12030028;12244608;12244608;12252785;12267424;12267424	11985143;11985143;11985143;11985143;11985143;11985143;11990084;11994050;11995396;11995390;11997180;11997180;11997180;12030164;12244763;12244763;12252832;12269949;12270902	+;+;+;+;+;+;+;+;+;+;+;+;+;+;+;+;+;+;+	5242	236.288	-0.337314	0.337314	0.257822	-1.30832	0.190764	0.99999
Glis2	ENSMUSG00000014303	13	chr16;chr16;chr16;chr16;chr16;chr16;chr16;chr16;chr16;chr16;chr16;chr16;chr16;chr16;chr16;chr16;chr16;chr16;chr16;chr16;chr16	4594713;4601163;4608598;4608598;4608627;4610258;4610258;4610258;4611280;4611280;4611410;4611533;4611533;4611628;4611751;4611751;4613386;4613386;4613386;4621609;4624470	4594935;4601203;4608818;4608818;4608818;4610413;4610430;4610430;4611869;4611456;4611456;4611869;4611666;4611666;4611869;4611869;4615942;4613656;4615957;4621706;4624924	+;+;+;+;+;+;+;+;+;+;+;+;+;+;+;+;+;+;+;+;+	4373	30.8104	0.499172	0.499172	0.38155	1.30827	0.19078	0.99999
Myh3	ENSMUSG00000020908	14	chr11;chr11;chr11;chr11;chr11;chr11;chr11;chr11;chr11;chr11;chr11;chr11;chr11;chr11;chr11;chr11;chr11;chr11;chr11;chr11;chr11;chr11;chr11;chr11;chr11;chr11;chr11;chr11;chr11;chr11;chr11;chr11;chr11;chr11;chr11;chr11;chr11;chr11;chr11;chr11;chr11;chr11;chr11;chr11;chr11;chr11;chr11;chr11;chr11;chr11;chr11;chr11;chr11;chr11;chr11;chr11;chr11;chr11;chr11;chr11;chr11;chr11;chr11;chr11;chr11;chr11;chr11;chr11;chr11;chr11;chr11;chr11;chr11;chr11;chr11;chr11;chr11;chr11;chr11;chr11;chr11;chr11;chr11;chr11;chr11;chr11;chr11;chr11;chr11;chr11;chr11;chr11;chr11;chr11;chr11;chr11;chr11;chr11;chr11;chr11;chr11;chr11;chr11;chr11;chr11;chr11;chr11;chr11;chr11;chr11;chr11;chr11;chr11;chr11;chr11;chr11;chr11;chr11;chr11;chr11;chr11	67078300;67078300;67078300;67079095;67079978;67079988;67079991;67082282;67082282;67082282;67082851;67082851;67082851;67083399;67083399;67083399;67083750;67083750;67083750;67084075;67084075;67084075;67084795;67084795;67084795;67084943;67084943;67084943;67086345;67086345;67086345;67086528;67086528;67086528;67087245;67087245;67087245;67087449;67087449;67087449;67088558;67088558;67088558;67088818;67088818;67088818;67089241;67089241;67089241;67090189;67090189;67090189;67090360;67090360;67090360;67090752;67090752;67090752;67090969;67090969;67090969;67091883;67091883;67091883;67092331;67092331;67092331;67093137;67093137;67093137;67093441;67093441;67093441;67093667;67093667;67093667;67094474;67094474;67094474;67094955;67094955;67094955;67096009;67096009;67096009;67096301;67096301;67096301;67096875;67096875;67096875;67097879;67097879;67097879;67098578;67098578;67098578;67099178;67099178;67099178;67099600;67099600;67099600;67099876;67099876;67099876;67100798;67100798;67100798;67101088;67101088;67101088;67101338;67101338;67101338;67101528;67101528;67101528;67102140;67102140;67102140	67078324;67078332;67078324;67079149;67080202;67080202;67080202;67082425;67082425;67082425;67083007;67083007;67083007;67083426;67083426;67083426;67083858;67083858;67083858;67084167;67084167;67084167;67084858;67084858;67084858;67085041;67085041;67085041;67086448;67086448;67086448;67086666;67086666;67086666;67087363;67087363;67087363;67087598;67087598;67087598;67088728;67088728;67088728;67089124;67089124;67089124;67089311;67089311;67089311;67090276;67090276;67090276;67090477;67090477;67090477;67090875;67090875;67090875;67091105;67091105;67091105;67092138;67092138;67092138;67092573;67092573;67092573;67093313;67093313;67093313;67093586;67093586;67093586;67093757;67093757;67093757;67094863;67094863;67094863;67095081;67095081;67095081;67096127;67096127;67096127;67096497;67096497;67096497;67097058;67097058;67097058;67098044;67098044;67098044;67098702;67098702;67098702;67099486;67099486;67099486;67099803;67099803;67099803;67100001;67100001;67100001;67100968;67100968;67100968;67101192;67101192;67101192;67101433;67101433;67101433;67101665;67101665;67101665;67102291;67102291;67102286	+;+;+;+;+;+;+;+;+;+;+;+;+;+;+;+;+;+;+;+;+;+;+;+;+;+;+;+;+;+;+;+;+;+;+;+;+;+;+;+;+;+;+;+;+;+;+;+;+;+;+;+;+;+;+;+;+;+;+;+;+;+;+;+;+;+;+;+;+;+;+;+;+;+;+;+;+;+;+;+;+;+;+;+;+;+;+;+;+;+;+;+;+;+;+;+;+;+;+;+;+;+;+;+;+;+;+;+;+;+;+;+;+;+;+;+;+;+;+;+;+	6057	10.0569	0.997745	0.997745	0.763021	1.30763	0.191001	0.99999
Gpr153	ENSMUSG00000042804	13	chr4;chr4;chr4;chr4;chr4;chr4;chr4;chr4;chr4;chr4;chr4;chr4;chr4;chr4;chr4;chr4;chr4;chr4;chr4;chr4	152274232;152274362;152279012;152279013;152279013;152279845;152279845;152279845;152281766;152281766;152281766;152282370;152282371;152282371;152282371;152282858;152282858;152282858;152282927;152285139	152274382;152274382;152279480;152279480;152279480;152280274;152280274;152280274;152281958;152281958;152281958;152282555;152282555;152282555;152282555;152282900;152285337;152285337;152285337;152285336	+;+;+;+;+;+;+;+;+;+;+;+;+;+;+;+;+;+;+;+	3909	102.632	-0.36533	0.36533	0.279474	-1.3072	0.191144	0.99999
Ppp3r1	ENSMUSG00000033953	10	chr11;chr11;chr11;chr11;chr11;chr11;chr11;chr11;chr11	17159263;17182107;17192844;17192957;17194217;17194217;17194669;17194669;17198259	17159542;17182146;17193133;17193133;17194276;17194276;17195109;17194853;17200375	+;+;+;+;+;+;+;+;+	3228	569.769	-0.238558	0.238558	0.182539	-1.30688	0.191252	0.99999
Ccdc184	ENSMUSG00000029875	5	chr15	98167158	98170134	+	2977	69.9072	0.413027	0.413027	0.316182	1.3063	0.191451	0.99999
Creg1	ENSMUSG00000040713	12	chr1;chr1;chr1;chr1;chr1;chr1;chr1;chr1;chr1;chr1;chr1;chr1;chr1	165763746;165763746;165764601;165769476;165769813;165769813;165769813;165770632;165770632;165770632;165773844;165773844;165773844	165764138;165764138;165764754;165769520;165769932;165769932;165769932;165770816;165770816;165770816;165775308;165773918;165775308	+;+;+;+;+;+;+;+;+;+;+;+;+	2362	46.429	0.503773	0.503773	0.385678	1.3062	0.191484	0.99999
Alkbh2	ENSMUSG00000044339	12	chr5;chr5;chr5;chr5;chr5;chr5;chr5;chr5;chr5;chr5	114123926;114123935;114125532;114125532;114127526;114127526;114127606;114127876;114127961;114128083	114124254;114124254;114125730;114125730;114127769;114127769;114127769;114128176;114128181;114128218	-;-;-;-;-;-;-;-;-;-	1115	23.6308	-0.650933	0.650933	0.49835	-1.30618	0.191493	0.99999
Pde1b	ENSMUSG00000022489	6	chr15;chr15;chr15;chr15;chr15;chr15;chr15;chr15;chr15;chr15;chr15;chr15;chr15;chr15;chr15;chr15;chr15;chr15;chr15;chr15;chr15;chr15;chr15;chr15;chr15;chr15;chr15;chr15;chr15;chr15;chr15;chr15;chr15;chr15;chr15;chr15;chr15;chr15;chr15;chr15;chr15;chr15;chr15;chr15;chr15;chr15;chr15;chr15;chr15;chr15;chr15;chr15;chr15	103503034;103503034;103503277;103503461;103503461;103514920;103519949;103519949;103519949;103519949;103521306;103521306;103521306;103521306;103521653;103521653;103521653;103521653;103522045;103522045;103522045;103522045;103523718;103524308;103524308;103524308;103524798;103524798;103524798;103524798;103524990;103524990;103524990;103524990;103525236;103525236;103525236;103526263;103526263;103526263;103526607;103526607;103526607;103526984;103526984;103526984;103527545;103527545;103528222;103528222;103528814;103528814;103528814	103503372;103503372;103503583;103503583;103503583;103515421;103520062;103520062;103520062;103520062;103521488;103521488;103521488;103521488;103521719;103521719;103521719;103521719;103522161;103522148;103522161;103522161;103524448;103524448;103524448;103524448;103524898;103524898;103524898;103524898;103525080;103525115;103525115;103525115;103525337;103525337;103525337;103526383;103526383;103526383;103526688;103526688;103526688;103527092;103527092;103528344;103527675;103527675;103528344;103528344;103530052;103530052;103530051	+;+;+;+;+;+;+;+;+;+;+;+;+;+;+;+;+;+;+;+;+;+;+;+;+;+;+;+;+;+;+;+;+;+;+;+;+;+;+;+;+;+;+;+;+;+;+;+;+;+;+;+;+	5396	4275.29	-0.262522	0.262522	0.201188	-1.30486	0.191942	0.99999
Ankmy1	ENSMUSG00000034212	14	chr1;chr1;chr1;chr1;chr1;chr1;chr1;chr1;chr1;chr1;chr1;chr1;chr1;chr1;chr1;chr1;chr1;chr1;chr1;chr1;chr1;chr1;chr1;chr1;chr1;chr1;chr1;chr1;chr1;chr1;chr1;chr1;chr1;chr1;chr1;chr1;chr1;chr1;chr1	92859803;92870129;92870129;92870809;92870809;92870809;92871673;92871673;92871673;92876535;92876535;92877011;92877011;92878331;92878331;92879315;92879315;92880980;92880980;92881751;92881751;92883742;92883742;92884835;92884835;92886136;92886136;92886623;92886623;92888447;92888447;92896069;92896069;92899499;92899499;92902444;92902444;92902830;92902830	92861402;92870318;92870318;92870969;92870969;92870969;92871745;92871748;92871720;92876700;92876700;92877124;92877124;92878462;92878462;92879422;92879422;92881120;92881120;92881891;92881891;92883913;92883913;92885265;92885265;92886294;92886294;92886839;92886839;92888916;92888916;92896212;92896212;92899688;92899688;92902600;92902600;92902906;92902906	-;-;-;-;-;-;-;-;-;-;-;-;-;-;-;-;-;-;-;-;-;-;-;-;-;-;-;-;-;-;-;-;-;-;-;-;-;-;-	4846	13.7505	-0.872245	0.872245	0.668512	-1.30476	0.191976	0.99999
Clcc1	ENSMUSG00000027884	16	chr3;chr3;chr3;chr3;chr3;chr3;chr3;chr3;chr3;chr3;chr3;chr3;chr3;chr3;chr3;chr3;chr3;chr3;chr3;chr3;chr3;chr3;chr3;chr3;chr3;chr3;chr3;chr3;chr3;chr3;chr3;chr3;chr3;chr3;chr3;chr3;chr3;chr3;chr3;chr3;chr3;chr3;chr3;chr3;chr3;chr3;chr3;chr3;chr3;chr3;chr3;chr3;chr3;chr3;chr3;chr3	108653913;108653949;108653957;108653958;108653958;108653990;108654592;108661355;108661355;108661355;108661355;108661355;108661355;108661932;108661932;108661932;108661932;108661932;108661932;108662509;108662513;108663165;108663188;108663524;108663524;108663524;108663524;108663524;108667851;108667963;108667963;108667963;108667963;108667963;108668699;108668699;108668699;108668699;108668699;108670902;108670902;108670902;108672820;108672820;108672820;108673281;108673281;108673281;108674637;108674637;108674637;108676685;108676685;108676685;108678540;108678540	108653980;108653980;108654051;108654051;108654051;108654345;108654750;108661495;108661495;108661495;108661495;108661495;108661495;108662033;108662033;108662033;108662033;108662033;108662033;108662995;108662718;108663292;108663631;108663631;108663544;108663631;108663631;108663631;108668184;108668184;108668184;108668184;108668077;108668184;108668833;108668839;108668827;108668839;108668839;108670995;108670995;108670995;108672917;108672917;108672917;108673427;108673427;108673427;108674963;108674963;108674963;108678012;108676978;108676978;108678836;108678840	+;+;+;+;+;+;+;+;+;+;+;+;+;+;+;+;+;+;+;+;+;+;+;+;+;+;+;+;+;+;+;+;+;+;+;+;+;+;+;+;+;+;+;+;+;+;+;+;+;+;+;+;+;+;+;+	4559	37.9026	0.488015	0.488015	0.374082	1.30457	0.192041	0.99999
Ankrd9	ENSMUSG00000037904	14	chr12;chr12;chr12;chr12;chr12;chr12;chr12;chr12;chr12;chr12;chr12;chr12;chr12;chr12;chr12;chr12;chr12;chr12;chr12	110975353;110976426;110976427;110976427;110976427;110976429;110977664;110977948;110977948;110977948;110977948;110977948;110977972;110978386;110978470;110978840;110978840;110978840;110978840	110977548;110977548;110977548;110977548;110977770;110977548;110977770;110978127;110978127;110978255;110978127;110978127;110978127;110978579;110978618;110979021;110978943;110978995;110979040	-;-;-;-;-;-;-;-;-;-;-;-;-;-;-;-;-;-;-	3160	28.471	0.559023	0.559023	0.428986	1.30313	0.192531	0.99999
Lrrc14	ENSMUSG00000033728	14	chr15;chr15;chr15;chr15;chr15;chr15;chr15;chr15;chr15;chr15;chr15;chr15;chr15;chr15;chr15;chr15;chr15;chr15;chr15;chr15;chr15;chr15;chr15;chr15;chr15;chr15;chr15;chr15;chr15;chr15;chr15;chr15;chr15;chr15;chr15;chr15;chr15;chr15	76710623;76710638;76710639;76710643;76710643;76710649;76710663;76710673;76710673;76710731;76710964;76711356;76711356;76711422;76711422;76712867;76712867;76712867;76712867;76712867;76712867;76712867;76712867;76712867;76713401;76713401;76713401;76713401;76713401;76713816;76714080;76714080;76714080;76714080;76714080;76714080;76714080;76714288	76710927;76710927;76710836;76711530;76710927;76710836;76710927;76710733;76710927;76710836;76711083;76711530;76711530;76711530;76711530;76713985;76713220;76712923;76713985;76713220;76713220;76713220;76713220;76713220;76713985;76713985;76713985;76713985;76713570;76713985;76716648;76715091;76715130;76715052;76715084;76717699;76715035;76714749	+;+;+;+;+;+;+;+;+;+;+;+;+;+;+;+;+;+;+;+;+;+;+;+;+;+;+;+;+;+;+;+;+;+;+;+;+;+	5647	96.8632	-0.348126	0.348126	0.267147	-1.30312	0.192532	0.99999
Efl1	ENSMUSG00000038563	14	chr7;chr7;chr7;chr7;chr7;chr7;chr7;chr7;chr7;chr7;chr7;chr7;chr7;chr7;chr7;chr7;chr7;chr7;chr7;chr7;chr7;chr7;chr7;chr7;chr7;chr7;chr7;chr7;chr7;chr7;chr7;chr7;chr7;chr7;chr7;chr7;chr7;chr7;chr7;chr7;chr7;chr7;chr7;chr7;chr7;chr7;chr7;chr7;chr7;chr7;chr7;chr7;chr7;chr7;chr7;chr7;chr7;chr7;chr7;chr7;chr7;chr7;chr7;chr7;chr7;chr7;chr7;chr7;chr7	82648614;82648614;82648629;82648641;82649133;82649526;82649526;82649526;82649526;82651881;82651881;82651881;82651881;82651881;82658057;82658057;82658057;82658057;82658057;82670229;82671605;82671605;82671605;82671605;82671605;82672810;82672810;82672810;82672810;82672810;82674368;82674368;82674368;82674368;82674368;82681352;82681352;82681352;82683005;82683005;82683005;82683704;82683704;82683704;82684319;82684319;82684319;82686665;82686665;82686665;82692463;82692463;82692463;82692830;82692830;82692830;82697879;82697879;82697879;82750792;82750792;82753574;82753574;82762435;82762435;82772457;82772457;82777491;82777491	82648649;82648649;82648649;82648678;82649631;82649631;82649631;82649631;82649631;82651948;82651948;82651948;82651948;82651948;82659026;82658141;82658141;82658141;82658141;82670322;82671738;82671738;82671738;82671738;82671738;82672947;82672947;82672947;82672947;82672947;82674544;82674582;82674582;82674582;82674555;82681475;82681475;82681475;82683081;82683081;82683081;82683840;82683840;82683840;82684441;82684441;82684441;82686764;82686764;82686764;82692614;82692614;82692614;82692996;82692996;82692996;82698017;82698684;82698017;82750923;82750923;82753721;82753721;82763414;82763414;82772641;82772641;82777852;82777852	+;+;+;+;+;+;+;+;+;+;+;+;+;+;+;+;+;+;+;+;+;+;+;+;+;+;+;+;+;+;+;+;+;+;+;+;+;+;+;+;+;+;+;+;+;+;+;+;+;+;+;+;+;+;+;+;+;+;+;+;+;+;+;+;+;+;+;+;+	5676	19.8203	0.609467	0.609467	0.467824	1.30277	0.192654	0.99999
Slc4a2	ENSMUSG00000028962	14	chr5;chr5;chr5;chr5;chr5;chr5;chr5;chr5;chr5;chr5;chr5;chr5;chr5;chr5;chr5;chr5;chr5;chr5;chr5;chr5;chr5;chr5;chr5;chr5;chr5;chr5;chr5;chr5;chr5;chr5;chr5;chr5;chr5;chr5;chr5;chr5;chr5;chr5;chr5;chr5;chr5;chr5;chr5;chr5;chr5;chr5;chr5;chr5;chr5;chr5;chr5;chr5;chr5;chr5;chr5;chr5;chr5;chr5;chr5;chr5;chr5;chr5;chr5;chr5;chr5;chr5;chr5;chr5;chr5;chr5;chr5;chr5;chr5;chr5;chr5;chr5;chr5;chr5;chr5;chr5;chr5;chr5;chr5;chr5;chr5;chr5;chr5;chr5;chr5;chr5;chr5;chr5;chr5;chr5;chr5;chr5;chr5;chr5;chr5;chr5	24423837;24423853;24423859;24425232;24425276;24425285;24426831;24427523;24427523;24427523;24427523;24427523;24427523;24428208;24428263;24428423;24429018;24429416;24429416;24429416;24429416;24429416;24429416;24429416;24429704;24429704;24429704;24429704;24429704;24429704;24429704;24429704;24430031;24430031;24430031;24430031;24431209;24431209;24431209;24431336;24431523;24431523;24431523;24431523;24432762;24432762;24432762;24432762;24434104;24434104;24434104;24434104;24434338;24434338;24434338;24434635;24434635;24434635;24434833;24434833;24434833;24435115;24435115;24435115;24435545;24435545;24435545;24435545;24435842;24435842;24435842;24435842;24436077;24436077;24436077;24436077;24436760;24438695;24438695;24438695;24439056;24439056;24439056;24439232;24439232;24439232;24439737;24439737;24439737;24439746;24440081;24440081;24440081;24440081;24440404;24440404;24440404;24440672;24440672;24440672	24424151;24424151;24424368;24425435;24425442;24425435;24426857;24427636;24427589;24427703;24427636;24427636;24427612;24428273;24428319;24428828;24429578;24429578;24429578;24429578;24429578;24429578;24429578;24429578;24429779;24429838;24429948;24429852;24429948;24429882;24429948;24429948;24430149;24430149;24430149;24430149;24431441;24431441;24431441;24431441;24431665;24431665;24431665;24431665;24432942;24432942;24432942;24432942;24434352;24434239;24434239;24434239;24434503;24434503;24434503;24434749;24434749;24434749;24435017;24435017;24435017;24435340;24435340;24435340;24435760;24435760;24435760;24435760;24435990;24435990;24435990;24435990;24436487;24436271;24436271;24436271;24439256;24438949;24438949;24438949;24439145;24439145;24439145;24439398;24439398;24439398;24439990;24439990;24439990;24439990;24440572;24440250;24440250;24440250;24440577;24440577;24440577;24440947;24440947;24440950	+;+;+;+;+;+;+;+;+;+;+;+;+;+;+;+;+;+;+;+;+;+;+;+;+;+;+;+;+;+;+;+;+;+;+;+;+;+;+;+;+;+;+;+;+;+;+;+;+;+;+;+;+;+;+;+;+;+;+;+;+;+;+;+;+;+;+;+;+;+;+;+;+;+;+;+;+;+;+;+;+;+;+;+;+;+;+;+;+;+;+;+;+;+;+;+;+;+;+;+	8322	348.672	0.695333	0.695333	0.534211	1.30161	0.19305	0.99999
Chrna4	ENSMUSG00000027577	14	chr2;chr2;chr2;chr2;chr2;chr2;chr2;chr2;chr2;chr2;chr2;chr2;chr2;chr2;chr2;chr2;chr2;chr2;chr2;chr2;chr2;chr2;chr2;chr2;chr2	181018380;181018381;181022311;181024765;181024765;181028198;181028198;181028198;181029425;181033897;181033920;181033920;181034024;181034109;181034109;181034109;181034109;181037419;181037419;181037419;181037419;181038992;181038992;181038992;181043387	181018569;181018653;181024879;181024879;181024879;181029572;181029572;181028328;181029572;181034029;181034029;181034029;181034029;181034153;181034153;181034153;181034153;181037570;181037570;181037570;181037570;181039225;181039305;181039075;181043546	-;-;-;-;-;-;-;-;-;-;-;-;-;-;-;-;-;-;-;-;-;-;-;-;-	5022	139.218	0.372253	0.372253	0.286142	1.30094	0.19328	0.99999
Cth	ENSMUSG00000028179	12	chr3;chr3;chr3;chr3;chr3;chr3;chr3;chr3;chr3;chr3;chr3;chr3;chr3;chr3;chr3;chr3;chr3;chr3;chr3;chr3	157894248;157894423;157897192;157897192;157897302;157897582;157905145;157905145;157906183;157907320;157908899;157910883;157913600;157918426;157919700;157920017;157920955;157920955;157924866;157924866	157894827;157894827;157897330;157897330;157897330;157897712;157905725;157905197;157906304;157907472;157908976;157910940;157913731;157918535;157920112;157920112;157921036;157921036;157925051;157925077	-;-;-;-;-;-;-;-;-;-;-;-;-;-;-;-;-;-;-;-	2791	7.37985	1.0611	1.0611	0.817043	1.29871	0.194044	0.99999
H2bc11	ENSMUSG00000069300	3	chr13	22043214	22043676	+	463	108.545	-0.692552	0.692552	0.533574	-1.29795	0.194305	0.99999
Hyi	ENSMUSG00000006395	16	chr4;chr4;chr4;chr4;chr4;chr4;chr4;chr4;chr4;chr4;chr4;chr4;chr4;chr4;chr4;chr4;chr4;chr4;chr4;chr4;chr4;chr4;chr4;chr4;chr4;chr4;chr4;chr4;chr4;chr4	118359990;118359999;118359999;118360014;118360306;118360306;118360340;118361322;118361616;118361616;118361616;118361874;118361874;118361874;118361874;118362041;118362041;118362041;118362041;118362191;118362191;118362191;118362191;118362363;118362363;118362363;118362363;118362584;118362584;118362584	118360231;118361294;118360231;118360231;118360337;118360389;118360389;118361730;118361730;118361730;118361730;118361952;118361952;118361952;118361952;118362090;118362090;118362090;118362090;118362260;118362260;118362260;118362260;118362497;118362495;118362497;118362497;118362744;118362744;118362744	+;+;+;+;+;+;+;+;+;+;+;+;+;+;+;+;+;+;+;+;+;+;+;+;+;+;+;+;+;+	2209	22.5365	0.571057	0.571057	0.440144	1.29743	0.194483	0.99999
Mydgf	ENSMUSG00000019579	13	chr17;chr17;chr17;chr17;chr17;chr17;chr17;chr17;chr17;chr17;chr17;chr17;chr17	56175744;56177699;56178106;56178264;56179364;56179364;56179386;56182665;56182665;56182665;56183311;56183739;56183739	56177003;56177771;56178345;56178345;56179425;56179425;56179425;56182715;56182715;56182715;56183664;56183849;56183920	-;-;-;-;-;-;-;-;-;-;-;-;-	2222	70.8254	0.491847	0.491847	0.379137	1.29728	0.194534	0.99999
Gad2	ENSMUSG00000026787	3	chr2;chr2;chr2;chr2;chr2;chr2;chr2;chr2;chr2;chr2;chr2;chr2;chr2;chr2;chr2;chr2;chr2;chr2;chr2;chr2;chr2	22622205;22623304;22623436;22623689;22623689;22624798;22624798;22629391;22629391;22629948;22629948;22634930;22650229;22666235;22668247;22669701;22673944;22681288;22684959;22685380;22690173	22622738;22623495;22623495;22623838;22623838;22625031;22625031;22629481;22629481;22630001;22630060;22635045;22650308;22666289;22668363;22669765;22674022;22681437;22685066;22685469;22693874	+;+;+;+;+;+;+;+;+;+;+;+;+;+;+;+;+;+;+;+;+	5876	726.344	-0.235372	0.235372	0.181602	-1.29608	0.194947	0.99999
Dcx	ENSMUSG00000031285	14	chrX;chrX;chrX;chrX;chrX;chrX;chrX;chrX;chrX;chrX;chrX;chrX;chrX;chrX;chrX;chrX;chrX;chrX;chrX;chrX;chrX;chrX;chrX;chrX;chrX;chrX;chrX;chrX;chrX;chrX;chrX;chrX;chrX;chrX;chrX;chrX;chrX;chrX;chrX	143855842;143860711;143861782;143863473;143869210;143870607;143870607;143870610;143870610;143873752;143875755;143875755;143875755;143875755;143875770;143877239;143877239;143877239;143877239;143877239;143877239;143923089;143923089;143923089;143923089;143923089;143923089;143930941;143930941;143930941;143930941;143930941;143930941;143932897;143932897;143932897;143933070;143933070;143933070	143863607;143863607;143863607;143863607;143870704;143870704;143870704;143870704;143870704;143875892;143875892;143875892;143875892;143875892;143875892;143877341;143877341;143877341;143877341;143877341;143877341;143923429;143923429;143923429;143923429;143923429;143923429;143931326;143931326;143931326;143931326;143931326;143931326;143933119;143933050;143933124;143933219;143933204;143933311	-;-;-;-;-;-;-;-;-;-;-;-;-;-;-;-;-;-;-;-;-;-;-;-;-;-;-;-;-;-;-;-;-;-;-;-;-;-;-	12647	20.852	0.695913	0.695913	0.537075	1.29575	0.195063	0.99999
Ccdc190	ENSMUSG00000070532	5	chr1;chr1;chr1;chr1;chr1;chr1;chr1	169928648;169929919;169929929;169932992;169932995;169933642;169933642	169929003;169930160;169930160;169933115;169933115;169934413;169934653	+;+;+;+;+;+;+	1734	22.9204	0.737841	0.737841	0.569642	1.29527	0.195227	0.99999
Nrg1	ENSMUSG00000062991	9	chr8;chr8;chr8;chr8;chr8;chr8;chr8;chr8;chr8;chr8;chr8;chr8;chr8;chr8;chr8;chr8;chr8;chr8;chr8;chr8;chr8;chr8;chr8;chr8;chr8;chr8;chr8;chr8;chr8;chr8;chr8;chr8;chr8;chr8;chr8;chr8;chr8;chr8;chr8;chr8;chr8;chr8;chr8;chr8;chr8;chr8;chr8;chr8;chr8;chr8;chr8;chr8;chr8;chr8;chr8;chr8;chr8;chr8;chr8;chr8;chr8;chr8;chr8;chr8;chr8;chr8;chr8;chr8;chr8;chr8;chr8;chr8;chr8;chr8;chr8;chr8;chr8;chr8;chr8;chr8;chr8;chr8;chr8;chr8;chr8;chr8;chr8;chr8;chr8;chr8;chr8;chr8;chr8;chr8;chr8;chr8;chr8;chr8;chr8;chr8;chr8;chr8;chr8;chr8;chr8;chr8;chr8;chr8;chr8;chr8;chr8;chr8;chr8;chr8;chr8;chr8;chr8;chr8;chr8;chr8;chr8;chr8;chr8;chr8;chr8;chr8;chr8;chr8;chr8;chr8;chr8;chr8;chr8;chr8;chr8;chr8;chr8;chr8;chr8;chr8;chr8;chr8;chr8;chr8;chr8;chr8;chr8;chr8;chr8;chr8;chr8;chr8;chr8;chr8;chr8;chr8;chr8;chr8;chr8;chr8;chr8;chr8;chr8;chr8;chr8;chr8;chr8;chr8;chr8;chr8;chr8;chr8;chr8;chr8;chr8;chr8;chr8;chr8;chr8;chr8;chr8;chr8;chr8;chr8;chr8;chr8;chr8;chr8;chr8;chr8;chr8;chr8;chr8;chr8;chr8;chr8;chr8;chr8;chr8;chr8;chr8;chr8;chr8;chr8;chr8;chr8;chr8;chr8;chr8;chr8;chr8;chr8;chr8;chr8;chr8;chr8;chr8;chr8;chr8;chr8;chr8;chr8;chr8;chr8;chr8;chr8;chr8;chr8;chr8;chr8;chr8;chr8;chr8;chr8;chr8;chr8;chr8;chr8;chr8;chr8;chr8;chr8;chr8;chr8;chr8;chr8;chr8;chr8;chr8;chr8;chr8;chr8;chr8;chr8;chr8;chr8;chr8;chr8;chr8;chr8;chr8;chr8;chr8;chr8;chr8;chr8;chr8;chr8;chr8;chr8;chr8;chr8;chr8	31814551;31817143;31817403;31817408;31817648;31817648;31817756;31817911;31817959;31817961;31818028;31819053;31819053;31819053;31819074;31819175;31820776;31820780;31820782;31821242;31821242;31821242;31821242;31821242;31821242;31821242;31821242;31821242;31821242;31821242;31821242;31821242;31821242;31822227;31822227;31822227;31822227;31822227;31822227;31822227;31822227;31822227;31822227;31822227;31822227;31822227;31822227;31822227;31822227;31822227;31824444;31824444;31824444;31824444;31824444;31824444;31824444;31824444;31824444;31824444;31824444;31824444;31824444;31824444;31824444;31824444;31824444;31826253;31826253;31826253;31826253;31826253;31826253;31826253;31826253;31826253;31826253;31826253;31826253;31826253;31826253;31826253;31826253;31826253;31826264;31826287;31826288;31826346;31826346;31831205;31831205;31831205;31831205;31831205;31831205;31831205;31833153;31833153;31833153;31833153;31837091;31837168;31837197;31837197;31837198;31837198;31837604;31837625;31837670;31837670;31837670;31837670;31837670;31837670;31837670;31837670;31837670;31837670;31837670;31837670;31837670;31837670;31837670;31837670;31838261;31838261;31838261;31838261;31838261;31838261;31838261;31838261;31838261;31838261;31838261;31845100;31849310;31849310;31849310;31849310;31849310;31849310;31849310;31849310;31849310;31849310;31849310;31849310;31849310;31849310;31849310;31849310;31849310;31849310;31849310;31849310;31849310;31849310;31849310;31849310;31849310;31849310;31849310;31849310;31849310;31849310;31849311;31886306;31886306;31916272;31917537;31917537;31917537;31917537;31917537;31917537;31917537;31946984;31946984;31946984;31946984;31946984;31946984;31946984;31946984;31946984;31946984;31946984;31946984;31946984;31946984;31946984;31946984;31946984;31946984;31949917;31949917;31949917;31949917;31949917;31949917;31949917;31949917;31949917;31949917;31949917;31949917;31949917;31949917;31949917;31949917;31949917;31949917;31958512;31958512;31958512;31958512;31958512;31958512;31958512;31958512;31958512;31958512;31958512;31958512;31958512;31958512;31958512;31958512;31958512;31958512;31958512;31958512;31968008;31968008;31968008;31968008;31968008;31968008;31968008;31968008;31968008;31968008;31968008;31968008;31968008;31968008;31968008;31968008;31968008;31968008;31968008;31968008;32009010;32009010;32009010;32009010;32009010;32009010;32009010;32009010;32009010;32009010;32009010;32009010;32009010;32009010;32292833;32883516;32883516;32883516;32883516;32884763	31818682;31818682;31818682;31818682;31818682;31818682;31818682;31818682;31818682;31818682;31818682;31819194;31819194;31819194;31819194;31819194;31821448;31821448;31821448;31821448;31821448;31821448;31821448;31821448;31821448;31821448;31821448;31821448;31821448;31821448;31821448;31821448;31821448;31822357;31822357;31822357;31822357;31822357;31822357;31822357;31822357;31822357;31822357;31822357;31822357;31822357;31822357;31822357;31822357;31822357;31824570;31824570;31824570;31824570;31824570;31824570;31824570;31824570;31824570;31824570;31824570;31824570;31824570;31824570;31824570;31824570;31824570;31826355;31826355;31826355;31826355;31826355;31826355;31826355;31826355;31826355;31826355;31826355;31826355;31826355;31826355;31826355;31826355;31826355;31826355;31826355;31826355;31826355;31826355;31831228;31831228;31831228;31831228;31831228;31831228;31831228;31833230;31833230;31833230;31833230;31837728;31837728;31837728;31837728;31837728;31837728;31837728;31837728;31837728;31837728;31837728;31837728;31837728;31837728;31837728;31837728;31837728;31837728;31837728;31837728;31837728;31837728;31837728;31837728;31838328;31838328;31838328;31838328;31838328;31838328;31838328;31838328;31838328;31838328;31838328;31849439;31849439;31849439;31849439;31849439;31849439;31849439;31849439;31849439;31849439;31849439;31849439;31849439;31849375;31849439;31849439;31849439;31849439;31849439;31849439;31849439;31849439;31849439;31849439;31849439;31849439;31849439;31849439;31849439;31849439;31849439;31849439;31886586;31886586;31918357;31918399;31918885;31917666;31918391;31917650;31918568;31918877;31947034;31947034;31947034;31947034;31947034;31947034;31947034;31947034;31947034;31947034;31947034;31947034;31947034;31947034;31947034;31947034;31947034;31947034;31949967;31949967;31949967;31949967;31949967;31949967;31950035;31950057;31949967;31949967;31949967;31949967;31949967;31949967;31949967;31949967;31949967;31949967;31958633;31958633;31958633;31958633;31958633;31958633;31958633;31958633;31958633;31958633;31958633;31958633;31958633;31958633;31958633;31958633;31958633;31958633;31958633;31958633;31968185;31968185;31968185;31968185;31968185;31968185;31968185;31968185;31968185;31968185;31968185;31968185;31968185;31968185;31968185;31968185;31968185;31968185;31968185;31968185;32009491;32009106;32009541;32009109;32009153;32009109;32009121;32009109;32009451;32009182;32009504;32009471;32009541;32009540;32292913;32883862;32884457;32884254;32884254;32884797	-;-;-;-;-;-;-;-;-;-;-;-;-;-;-;-;-;-;-;-;-;-;-;-;-;-;-;-;-;-;-;-;-;-;-;-;-;-;-;-;-;-;-;-;-;-;-;-;-;-;-;-;-;-;-;-;-;-;-;-;-;-;-;-;-;-;-;-;-;-;-;-;-;-;-;-;-;-;-;-;-;-;-;-;-;-;-;-;-;-;-;-;-;-;-;-;-;-;-;-;-;-;-;-;-;-;-;-;-;-;-;-;-;-;-;-;-;-;-;-;-;-;-;-;-;-;-;-;-;-;-;-;-;-;-;-;-;-;-;-;-;-;-;-;-;-;-;-;-;-;-;-;-;-;-;-;-;-;-;-;-;-;-;-;-;-;-;-;-;-;-;-;-;-;-;-;-;-;-;-;-;-;-;-;-;-;-;-;-;-;-;-;-;-;-;-;-;-;-;-;-;-;-;-;-;-;-;-;-;-;-;-;-;-;-;-;-;-;-;-;-;-;-;-;-;-;-;-;-;-;-;-;-;-;-;-;-;-;-;-;-;-;-;-;-;-;-;-;-;-;-;-;-;-;-;-;-;-;-;-;-;-;-;-;-;-;-;-;-;-;-;-;-	15433	56.0876	0.450996	0.450996	0.34835	1.29466	0.195436	0.99999
Cnst	ENSMUSG00000038949	8	chr1;chr1;chr1;chr1;chr1;chr1;chr1;chr1;chr1;chr1;chr1;chr1;chr1;chr1;chr1;chr1;chr1;chr1;chr1;chr1;chr1	179546370;179546499;179546509;179579338;179579338;179579338;179592685;179592685;179593390;179601702;179601702;179601702;179604519;179604519;179604953;179604953;179606248;179606437;179609786;179622767;179624999	179546616;179546616;179546616;179582936;179579768;179579768;179592866;179592866;179593466;179602330;179601732;179601732;179604605;179604605;179605374;179605067;179606269;179606533;179610666;179622902;179627478	+;+;+;+;+;+;+;+;+;+;+;+;+;+;+;+;+;+;+;+;+	8859	346.446	-0.307679	0.307679	0.237853	-1.29357	0.195815	0.99999
H2-D1	ENSMUSG00000073411	12	chr17;chr17;chr17;chr17;chr17;chr17;chr17;chr17;chr17;chr17;chr17;chr17;chr17;chr17;chr17;chr17;chr17	35262730;35263096;35263379;35263379;35263839;35263839;35265477;35265784;35265784;35266187;35266187;35266187;35266467;35266482;35266688;35266688;35266866	35263186;35263186;35263648;35263648;35264114;35264114;35266059;35266059;35266059;35266319;35266303;35266303;35266514;35266514;35267353;35266726;35267499	+;+;+;+;+;+;+;+;+;+;+;+;+;+;+;+;+	2579	143.275	0.321914	0.321914	0.248913	1.29328	0.195915	0.99999
Spint1	ENSMUSG00000027315	13	chr2;chr2;chr2;chr2;chr2;chr2;chr2;chr2;chr2;chr2;chr2;chr2;chr2;chr2;chr2;chr2;chr2;chr2;chr2;chr2;chr2;chr2;chr2;chr2;chr2;chr2;chr2;chr2;chr2;chr2;chr2;chr2;chr2;chr2;chr2;chr2;chr2;chr2	119237362;119237477;119237553;119237701;119237701;119245155;119245155;119245155;119245510;119245510;119245510;119245737;119245737;119245737;119246060;119246060;119246060;119246359;119246359;119246359;119246373;119246597;119246597;119246597;119248011;119248011;119248011;119248011;119248205;119248356;119248356;119248356;119248356;119248757;119248757;119248757;119248757;119248757	119237472;119237546;119238243;119238243;119238243;119245282;119245282;119245282;119245648;119245648;119245648;119245907;119245907;119245907;119246086;119246086;119246086;119246484;119246484;119246484;119246647;119246647;119246647;119246647;119248181;119248181;119248181;119248181;119248403;119248403;119248403;119248403;119248403;119249049;119249527;119248902;119249195;119249514	+;+;+;+;+;+;+;+;+;+;+;+;+;+;+;+;+;+;+;+;+;+;+;+;+;+;+;+;+;+;+;+;+;+;+;+;+;+	2767	43.0656	-0.451731	0.451731	0.349348	-1.29307	0.195987	0.99999
Trpc6	ENSMUSG00000031997	9	chr9;chr9;chr9;chr9;chr9;chr9;chr9;chr9;chr9;chr9;chr9;chr9;chr9;chr9;chr9;chr9;chr9;chr9;chr9;chr9;chr9;chr9;chr9;chr9;chr9;chr9;chr9;chr9	8544142;8544196;8544243;8609700;8609700;8609700;8626593;8626593;8626593;8634047;8634047;8643506;8643506;8649298;8652936;8652936;8655177;8655177;8656542;8656542;8658303;8658303;8677924;8677924;8679468;8679468;8680414;8680414	8544598;8544598;8544598;8610474;8610474;8610474;8626775;8628582;8626775;8634211;8634211;8643722;8643722;8649531;8653200;8653200;8655372;8655372;8656745;8656745;8658377;8658377;8678007;8678007;8679543;8679543;8680730;8680741	+;+;+;+;+;+;+;+;+;+;+;+;+;+;+;+;+;+;+;+;+;+;+;+;+;+;+;+	5066	16.5952	-0.701717	0.701717	0.542717	-1.29297	0.196021	0.99999
Fmn1	ENSMUSG00000044042	19	chr2;chr2;chr2;chr2;chr2;chr2;chr2;chr2;chr2;chr2;chr2;chr2;chr2;chr2;chr2;chr2;chr2;chr2;chr2;chr2;chr2;chr2;chr2;chr2;chr2;chr2;chr2;chr2;chr2;chr2;chr2;chr2;chr2;chr2;chr2;chr2;chr2;chr2;chr2;chr2;chr2;chr2;chr2;chr2;chr2;chr2;chr2;chr2;chr2;chr2;chr2;chr2;chr2;chr2;chr2;chr2;chr2;chr2;chr2;chr2;chr2;chr2;chr2;chr2;chr2;chr2;chr2;chr2;chr2;chr2;chr2;chr2;chr2;chr2;chr2;chr2;chr2;chr2;chr2;chr2;chr2;chr2;chr2;chr2;chr2;chr2;chr2;chr2;chr2;chr2;chr2;chr2;chr2;chr2;chr2;chr2;chr2;chr2;chr2;chr2;chr2;chr2;chr2;chr2;chr2;chr2;chr2;chr2;chr2;chr2;chr2;chr2;chr2;chr2;chr2	113327736;113327771;113327782;113363836;113363836;113363836;113363840;113400459;113405130;113405234;113409894;113429637;113429637;113429637;113441064;113444342;113444342;113444342;113444342;113478902;113478902;113478902;113478902;113478902;113478902;113497790;113525151;113525151;113525151;113525151;113525151;113529313;113529313;113529313;113529313;113529313;113563283;113563283;113563283;113563283;113563283;113582098;113582098;113582098;113582098;113582098;113584031;113584031;113584031;113584031;113584031;113593087;113593087;113593087;113593087;113593087;113595023;113595023;113595023;113595023;113595023;113596333;113596333;113596333;113596333;113596333;113599569;113603169;113603169;113603169;113603169;113603169;113636732;113636732;113636732;113636732;113636732;113685090;113685105;113685105;113685881;113685881;113687742;113688109;113688109;113688109;113688109;113688109;113688109;113688109;113688109;113693009;113693009;113693009;113693009;113693009;113693009;113693009;113693009;113707863;113707863;113707863;113707863;113707863;113707863;113707863;113708671;113709416;113709416;113709416;113709416;113709416;113709416;113709416;113709416	113327831;113327831;113327831;113365829;113365829;113365829;113365829;113400557;113405353;113405353;113410250;113429812;113429812;113429812;113442659;113444459;113444459;113444459;113444459;113478963;113478963;113478963;113478963;113478963;113478963;113498056;113525941;113525941;113525941;113525941;113525941;113529463;113529463;113529463;113529463;113529463;113563370;113563370;113563370;113563370;113563370;113582159;113582159;113582159;113582159;113582159;113584119;113584119;113584119;113584119;113584119;113593216;113593216;113593216;113593216;113593216;113595169;113595169;113595169;113595169;113595169;113596392;113596392;113596392;113596392;113596392;113599676;113603289;113603289;113603289;113603289;113603289;113636824;113636824;113636824;113636824;113636824;113685192;113686477;113685192;113685905;113685905;113687803;113688160;113688160;113688160;113688160;113688160;113688160;113688160;113688160;113693158;113693158;113693151;113693158;113693158;113693158;113693158;113693158;113707947;113707947;113707947;113707947;113707947;113707947;113707947;113708829;113709730;113709734;113709852;113709855;113709460;113709606;113709855;113716767	+;+;+;+;+;+;+;+;+;+;+;+;+;+;+;+;+;+;+;+;+;+;+;+;+;+;+;+;+;+;+;+;+;+;+;+;+;+;+;+;+;+;+;+;+;+;+;+;+;+;+;+;+;+;+;+;+;+;+;+;+;+;+;+;+;+;+;+;+;+;+;+;+;+;+;+;+;+;+;+;+;+;+;+;+;+;+;+;+;+;+;+;+;+;+;+;+;+;+;+;+;+;+;+;+;+;+;+;+;+;+;+;+;+;+	16077	45.9107	0.47099	0.47099	0.364271	1.29297	0.196022	0.99999
Gatm	ENSMUSG00000027199	14	chr2;chr2;chr2;chr2;chr2;chr2;chr2;chr2;chr2;chr2;chr2;chr2;chr2;chr2;chr2;chr2	122594467;122595489;122595606;122597372;122597372;122597372;122598137;122598137;122598137;122598327;122600379;122600692;122602505;122603582;122609669;122611148	122595609;122595609;122595609;122597488;122597488;122597488;122598200;122598812;122598200;122598534;122600543;122600829;122602695;122603777;122609887;122611303	-;-;-;-;-;-;-;-;-;-;-;-;-;-;-;-	3001	189.917	0.468277	0.468277	0.362549	1.29163	0.196487	0.99999
Fkbpl	ENSMUSG00000033739	8	chr17;chr17;chr17;chr17	34644764;34644841;34645179;34645245	34644953;34644953;34645322;34646324	+;+;+;+	1336	14.9055	0.722222	0.722222	0.559208	1.29151	0.196527	0.99999
Appl2	ENSMUSG00000020263	14	chr10;chr10;chr10;chr10;chr10;chr10;chr10;chr10;chr10;chr10;chr10;chr10;chr10;chr10;chr10;chr10;chr10;chr10;chr10;chr10;chr10;chr10;chr10;chr10;chr10;chr10;chr10;chr10;chr10;chr10;chr10;chr10;chr10;chr10;chr10;chr10;chr10;chr10;chr10;chr10;chr10;chr10;chr10;chr10;chr10;chr10;chr10;chr10;chr10;chr10;chr10;chr10;chr10;chr10;chr10;chr10;chr10;chr10;chr10;chr10;chr10;chr10;chr10;chr10;chr10;chr10;chr10;chr10;chr10;chr10;chr10;chr10;chr10;chr10;chr10;chr10;chr10;chr10;chr10;chr10;chr10;chr10;chr10;chr10;chr10;chr10;chr10;chr10;chr10;chr10;chr10;chr10;chr10;chr10;chr10;chr10;chr10;chr10;chr10;chr10;chr10;chr10;chr10;chr10;chr10;chr10	83600033;83600397;83600742;83601883;83601883;83601883;83601904;83602758;83602758;83602758;83602758;83602767;83602871;83603126;83603126;83603126;83603126;83603126;83603126;83605645;83605760;83605760;83605760;83605760;83605765;83608607;83608700;83608700;83608700;83608700;83608700;83608937;83608937;83608937;83608937;83608937;83608937;83610978;83610978;83610978;83610978;83610978;83610978;83611143;83611143;83611450;83611450;83611450;83612712;83614144;83614144;83614259;83617347;83617347;83617347;83617419;83620698;83620698;83620698;83620698;83620713;83620827;83621529;83621529;83621529;83621529;83621529;83621529;83621712;83621712;83621712;83621712;83621712;83621712;83624619;83624619;83624619;83624619;83624619;83624619;83624646;83627325;83628229;83628229;83628229;83628229;83628229;83628229;83628229;83628774;83628774;83628774;83628774;83628774;83636085;83636891;83641006;83641006;83641006;83641006;83641006;83648528;83648528;83648528;83648528;83648528	83601041;83600827;83601041;83601930;83601930;83601930;83601930;83602898;83602898;83602898;83602898;83602898;83602898;83603162;83603162;83603384;83603162;83603130;83603162;83605934;83605934;83605934;83605934;83605934;83605934;83609095;83608752;83608752;83608752;83608752;83608752;83609095;83609095;83609095;83609095;83609008;83609095;83611066;83611102;83612900;83611199;83611268;83611066;83611199;83611199;83611728;83611881;83611492;83612900;83614302;83614302;83614295;83617429;83617429;83617429;83617429;83620844;83620844;83620844;83620844;83620844;83620844;83621587;83621587;83621587;83621587;83621587;83621587;83621753;83621753;83621750;83621753;83621753;83621753;83624706;83624706;83624706;83624706;83624706;83624706;83624706;83627470;83628300;83628300;83628300;83628300;83628302;83628300;83628300;83628833;83628833;83628833;83628833;83628833;83636153;83637443;83641104;83641104;83641104;83641104;83641104;83648675;83648603;83648665;83648670;83648738	-;-;-;-;-;-;-;-;-;-;-;-;-;-;-;-;-;-;-;-;-;-;-;-;-;-;-;-;-;-;-;-;-;-;-;-;-;-;-;-;-;-;-;-;-;-;-;-;-;-;-;-;-;-;-;-;-;-;-;-;-;-;-;-;-;-;-;-;-;-;-;-;-;-;-;-;-;-;-;-;-;-;-;-;-;-;-;-;-;-;-;-;-;-;-;-;-;-;-;-;-;-;-;-;-;-	5949	116.634	0.353357	0.353357	0.273651	1.29127	0.196611	0.99999
Gng12	ENSMUSG00000036402	13	chr6;chr6;chr6;chr6;chr6;chr6;chr6;chr6;chr6;chr6;chr6;chr6;chr6;chr6;chr6;chr6;chr6;chr6;chr6;chr6;chr6;chr6;chr6;chr6;chr6;chr6;chr6;chr6;chr6;chr6;chr6;chr6;chr6;chr6;chr6;chr6;chr6;chr6;chr6;chr6;chr6;chr6	66896397;66896423;66896431;66896434;66896437;66896440;66896456;66896549;66896891;66914453;66914453;66914453;66914453;66914453;66914453;66914453;66914453;66914453;66943825;66943825;66943825;66943825;66943825;67015725;67015725;67015725;67015725;67015725;67015725;67015725;67015725;67015725;67017293;67017464;67017464;67017464;67017464;67017464;67017464;67017464;67017464;67017464	66896527;66896527;66896515;66896527;66896527;66896515;66896515;66896989;66896989;66914510;66914510;66914510;66914510;66914510;66914510;66914510;66914510;66914510;66943877;66943882;66943882;66943877;66943877;67015843;67015843;67015843;67015843;67015843;67015843;67015847;67015843;67015843;67017321;67017567;67018146;67017901;67017848;67019086;67018273;67018289;67017929;67021350	+;+;+;+;+;+;+;+;+;+;+;+;+;+;+;+;+;+;+;+;+;+;+;+;+;+;+;+;+;+;+;+;+;+;+;+;+;+;+;+;+;+	4727	99.5766	0.40136	0.40136	0.310836	1.29123	0.196624	0.99999
Lamc3	ENSMUSG00000026840	14	chr2;chr2;chr2;chr2;chr2;chr2;chr2;chr2;chr2;chr2;chr2;chr2;chr2;chr2;chr2;chr2;chr2;chr2;chr2;chr2;chr2;chr2;chr2;chr2;chr2;chr2;chr2;chr2;chr2;chr2;chr2;chr2;chr2;chr2;chr2;chr2;chr2;chr2;chr2;chr2;chr2;chr2;chr2;chr2;chr2;chr2;chr2;chr2;chr2;chr2;chr2;chr2;chr2;chr2;chr2;chr2;chr2;chr2	31887291;31887344;31898230;31898230;31900475;31900475;31903430;31903430;31905608;31905608;31905909;31905909;31908594;31908594;31911991;31911991;31913036;31913036;31914614;31914614;31914960;31914960;31915858;31915858;31918428;31918428;31920503;31920503;31921632;31921632;31922333;31922333;31922927;31922927;31924568;31924568;31925057;31925538;31925538;31925538;31925948;31925981;31928792;31928792;31930634;31930634;31931882;31931882;31935729;31935729;31937890;31937890;31939511;31939511;31940687;31940687;31945170;31945170	31887743;31887743;31898534;31898534;31900605;31900605;31903596;31903596;31905796;31905796;31906026;31906026;31908692;31908692;31912127;31912127;31913146;31913146;31914806;31914806;31915078;31915078;31916082;31916082;31918616;31918616;31920748;31920748;31921782;31921782;31922475;31922475;31923105;31923105;31924709;31924709;31925190;31925695;31925743;31925743;31926057;31926057;31928923;31928923;31930781;31930781;31932025;31932025;31935831;31935831;31938089;31938089;31939657;31939657;31940786;31940786;31946539;31945246	+;+;+;+;+;+;+;+;+;+;+;+;+;+;+;+;+;+;+;+;+;+;+;+;+;+;+;+;+;+;+;+;+;+;+;+;+;+;+;+;+;+;+;+;+;+;+;+;+;+;+;+;+;+;+;+;+;+	6091	32.6132	0.564856	0.564856	0.437461	1.29121	0.19663	0.99999
Slc5a1	ENSMUSG00000011034	6	chr5;chr5;chr5;chr5;chr5;chr5;chr5;chr5;chr5;chr5;chr5;chr5;chr5;chr5;chr5	33104219;33116783;33131950;33133386;33134603;33143963;33145250;33146507;33146943;33148897;33152559;33154546;33158088;33159077;33160779	33104591;33116854;33132054;33133445;33134707;33144068;33145330;33146727;33147078;33149004;33152709;33154714;33158303;33159185;33162870	+;+;+;+;+;+;+;+;+;+;+;+;+;+;+	4104	49.8646	-0.655734	0.655734	0.507931	-1.29099	0.196707	0.99999
Lurap1l	ENSMUSG00000048706	3	chr4;chr4	80910646;80953563	80911645;80955628	+;+	3066	10.5169	0.79952	0.79952	0.619481	1.29063	0.196832	0.99999
Coasy	ENSMUSG00000001755	12	chr11;chr11;chr11;chr11;chr11;chr11;chr11;chr11;chr11;chr11;chr11;chr11;chr11;chr11;chr11;chr11;chr11;chr11;chr11;chr11;chr11;chr11;chr11;chr11;chr11;chr11;chr11;chr11	101082565;101082618;101082625;101082999;101083895;101084316;101084316;101084316;101084755;101084755;101084755;101084755;101085008;101085008;101085008;101085008;101085282;101085282;101085282;101085536;101085536;101085536;101085790;101085790;101085998;101085998;101086248;101086248	101082690;101082690;101083706;101083706;101084530;101084530;101084530;101084530;101084886;101084886;101084886;101084886;101085179;101085197;101085197;101085197;101085346;101085346;101085346;101085620;101085620;101085620;101085887;101085887;101086144;101086144;101086619;101086619	+;+;+;+;+;+;+;+;+;+;+;+;+;+;+;+;+;+;+;+;+;+;+;+;+;+;+;+	2867	78.9267	0.395231	0.395231	0.30633	1.29021	0.196977	0.99999
Calb2	ENSMUSG00000003657	9	chr8;chr8;chr8;chr8;chr8;chr8;chr8;chr8;chr8;chr8;chr8;chr8;chr8;chr8;chr8;chr8;chr8;chr8;chr8;chr8;chr8;chr8	110137502;110142538;110145652;110145652;110147301;110147301;110147615;110147615;110148043;110148043;110148514;110148514;110149356;110149356;110152630;110152630;110154653;110154653;110156920;110156920;110168044;110168044	110137809;110143200;110145723;110145723;110147354;110147354;110147654;110147654;110148098;110148098;110148591;110148591;110149412;110149412;110152710;110152710;110154742;110154742;110156996;110156996;110168206;110168210	-;-;-;-;-;-;-;-;-;-;-;-;-;-;-;-;-;-;-;-;-;-	1743	14.0383	-0.867157	0.867157	0.67213	-1.29016	0.196994	0.99999
Cactin	ENSMUSG00000034889	8	chr10;chr10;chr10;chr10;chr10;chr10;chr10;chr10;chr10;chr10;chr10;chr10;chr10;chr10;chr10;chr10;chr10;chr10;chr10	81321103;81322438;81323121;81323436;81323502;81323619;81323619;81323910;81323910;81323910;81324303;81324303;81324303;81324869;81324869;81324869;81325090;81325090;81325464	81321446;81323005;81323266;81323443;81323781;81323781;81323781;81324024;81324024;81324024;81324495;81324495;81324495;81324880;81324988;81324988;81325156;81325376;81326242	+;+;+;+;+;+;+;+;+;+;+;+;+;+;+;+;+;+;+	2840	142.686	-0.436977	0.436977	0.338733	-1.29003	0.197039	0.99999
Pak2	ENSMUSG00000022781	8	chr16;chr16;chr16;chr16;chr16;chr16;chr16;chr16;chr16;chr16;chr16;chr16;chr16;chr16;chr16;chr16;chr16;chr16	32016290;32021774;32023089;32027712;32031584;32033085;32033787;32034895;32037245;32039799;32041468;32042619;32043146;32043853;32043853;32044481;32052176;32079088	32020266;32021911;32023285;32027811;32031701;32033611;32033899;32034943;32037308;32039931;32041575;32043177;32043177;32044000;32044000;32044581;32052383;32079342	-;-;-;-;-;-;-;-;-;-;-;-;-;-;-;-;-;-	6795	67.5733	0.485969	0.485969	0.376761	1.28986	0.1971	0.99999
Dclk3	ENSMUSG00000032500	10	chr9;chr9;chr9;chr9;chr9	111439081;111467478;111482618;111484917;111488525	111439352;111469315;111482750;111485084;111489118	+;+;+;+;+	3005	399.118	-0.371451	0.371451	0.288059	-1.28949	0.197226	0.99999
Sowaha	ENSMUSG00000044352	6	chr11	53476573	53480274	-	3702	914.067	-0.385553	0.385553	0.299312	-1.28813	0.197701	0.99999
Aasdh	ENSMUSG00000055923	16	chr5;chr5;chr5;chr5;chr5;chr5;chr5;chr5;chr5;chr5;chr5;chr5;chr5;chr5;chr5;chr5;chr5;chr5;chr5;chr5;chr5;chr5;chr5;chr5;chr5;chr5;chr5;chr5;chr5;chr5;chr5;chr5;chr5;chr5;chr5;chr5;chr5;chr5;chr5;chr5;chr5;chr5;chr5;chr5;chr5;chr5;chr5;chr5;chr5;chr5;chr5;chr5;chr5;chr5;chr5;chr5;chr5;chr5;chr5;chr5;chr5;chr5;chr5;chr5;chr5;chr5;chr5;chr5;chr5;chr5;chr5;chr5;chr5;chr5;chr5;chr5;chr5;chr5;chr5;chr5;chr5;chr5;chr5;chr5;chr5;chr5;chr5;chr5;chr5;chr5;chr5;chr5;chr5;chr5;chr5;chr5;chr5;chr5;chr5;chr5;chr5;chr5;chr5;chr5;chr5;chr5;chr5;chr5;chr5;chr5;chr5;chr5;chr5;chr5;chr5	76873659;76875935;76875935;76875940;76875986;76876168;76876460;76876542;76877527;76877527;76877527;76877527;76878404;76878404;76878404;76878404;76878404;76879865;76879910;76879910;76879910;76879910;76879910;76882267;76882267;76882267;76882267;76882267;76882267;76882817;76882832;76884086;76884086;76884086;76884086;76884086;76884086;76884086;76886047;76886130;76886130;76886130;76886130;76886130;76887188;76887188;76887188;76887188;76887188;76888030;76888030;76888030;76888030;76888030;76888030;76888593;76888593;76888593;76888593;76888593;76891603;76891603;76891603;76891603;76891603;76891603;76892621;76894290;76894450;76896242;76896377;76896377;76896377;76896377;76896377;76896377;76896532;76901161;76901161;76901161;76901161;76901161;76901161;76901161;76901161;76901918;76901918;76901918;76901918;76901918;76901918;76901918;76901918;76902006;76902095;76904209;76904209;76904209;76904209;76904209;76904209;76904258;76904330;76904959;76904959;76904959;76905271;76905423;76905423;76905423;76905423;76905423;76905423;76905423;76905423	76874313;76876422;76876422;76876422;76876422;76876422;76876678;76876667;76877658;76877658;76877658;76877658;76878526;76878526;76878526;76878526;76878526;76880073;76880073;76880073;76880073;76880073;76880073;76883062;76882360;76883062;76883062;76883062;76883062;76883062;76883062;76884201;76884629;76884201;76884201;76884201;76884201;76884201;76886322;76886322;76886322;76886322;76886322;76886322;76887360;76887360;76887360;76887360;76887360;76888136;76888834;76888136;76888136;76888136;76888136;76888834;76888834;76888834;76888834;76888834;76891795;76891795;76891795;76891795;76891795;76891795;76895078;76894362;76894482;76896690;76896690;76896690;76896690;76896690;76896690;76896690;76896690;76901281;76901281;76901281;76901281;76901281;76901281;76901281;76901281;76902185;76902185;76902185;76902185;76902187;76902185;76902185;76902185;76902185;76902185;76904380;76904380;76904380;76904380;76904380;76904380;76904380;76904380;76905428;76905012;76905012;76905390;76905503;76905492;76905492;76905487;76905492;76905513;76905514;76905427	-;-;-;-;-;-;-;-;-;-;-;-;-;-;-;-;-;-;-;-;-;-;-;-;-;-;-;-;-;-;-;-;-;-;-;-;-;-;-;-;-;-;-;-;-;-;-;-;-;-;-;-;-;-;-;-;-;-;-;-;-;-;-;-;-;-;-;-;-;-;-;-;-;-;-;-;-;-;-;-;-;-;-;-;-;-;-;-;-;-;-;-;-;-;-;-;-;-;-;-;-;-;-;-;-;-;-;-;-;-;-;-;-;-;-	8639	18.6481	0.617014	0.617014	0.479207	1.28757	0.197895	0.99999
Loxl1	ENSMUSG00000032334	10	chr9;chr9;chr9;chr9;chr9;chr9;chr9	58287738;58290755;58292569;58293573;58294359;58297621;58311686	58288917;58290870;58292664;58293729;58294496;58297729;58313186	-;-;-;-;-;-;-	3297	16.8023	0.727542	0.727542	0.56536	1.28686	0.198142	0.99999
Srsf1	ENSMUSG00000018379	17	chr11;chr11;chr11;chr11;chr11;chr11;chr11;chr11;chr11;chr11;chr11;chr11;chr11;chr11;chr11;chr11;chr11;chr11;chr11;chr11;chr11;chr11;chr11;chr11	88047373;88047718;88047725;88047803;88048490;88048490;88048490;88048490;88048567;88048589;88049043;88049043;88049043;88049043;88049043;88049412;88049412;88049412;88049977;88049977;88049977;88050977;88050977;88050977	88048032;88048032;88048032;88048032;88048674;88048826;88048674;88048674;88048674;88048674;88049092;88049215;88051490;88049215;88049215;88050095;88049598;88053755;88050095;88050095;88050410;88051122;88051051;88051472	+;+;+;+;+;+;+;+;+;+;+;+;+;+;+;+;+;+;+;+;+;+;+;+	5710	237.278	-0.369648	0.369648	0.287264	-1.28679	0.198169	0.99999
Dnaaf9	ENSMUSG00000027309	18	chr2;chr2;chr2;chr2;chr2;chr2;chr2;chr2;chr2;chr2;chr2;chr2;chr2;chr2;chr2;chr2;chr2;chr2;chr2;chr2;chr2;chr2;chr2;chr2;chr2;chr2;chr2;chr2;chr2;chr2;chr2;chr2;chr2;chr2;chr2;chr2;chr2;chr2;chr2;chr2;chr2;chr2;chr2;chr2;chr2;chr2;chr2;chr2;chr2;chr2;chr2;chr2;chr2;chr2;chr2;chr2;chr2;chr2;chr2;chr2;chr2;chr2;chr2;chr2;chr2;chr2;chr2;chr2;chr2;chr2;chr2;chr2;chr2;chr2;chr2;chr2;chr2;chr2;chr2;chr2;chr2;chr2;chr2;chr2;chr2;chr2;chr2;chr2;chr2;chr2;chr2;chr2;chr2;chr2;chr2;chr2;chr2;chr2;chr2;chr2;chr2;chr2;chr2;chr2;chr2;chr2;chr2;chr2;chr2;chr2;chr2;chr2;chr2;chr2;chr2;chr2;chr2;chr2;chr2;chr2;chr2;chr2;chr2;chr2;chr2;chr2;chr2;chr2;chr2;chr2;chr2;chr2;chr2;chr2;chr2;chr2;chr2;chr2;chr2;chr2;chr2;chr2;chr2;chr2;chr2;chr2;chr2;chr2;chr2;chr2;chr2;chr2;chr2;chr2;chr2;chr2;chr2;chr2;chr2;chr2;chr2;chr2;chr2;chr2;chr2;chr2;chr2;chr2;chr2;chr2;chr2;chr2;chr2;chr2;chr2;chr2;chr2	130706200;130709130;130709938;130709938;130710812;130710812;130710836;130712260;130712260;130712260;130712304;130712952;130712952;130712952;130712952;130713397;130713397;130713397;130717261;130717261;130717261;130719839;130719840;130719840;130719840;130719840;130727148;130727148;130727148;130727148;130730789;130730789;130730789;130730789;130731053;130736467;130736467;130736521;130737379;130737379;130737379;130738981;130738981;130738981;130739000;130739011;130739371;130739371;130739371;130739371;130740401;130740401;130740401;130740401;130741817;130741817;130741817;130741817;130748451;130748685;130748685;130748685;130748685;130757347;130764453;130764453;130764453;130764453;130765688;130765688;130765688;130765688;130767610;130767610;130767610;130767610;130770672;130770672;130770672;130770672;130775059;130775059;130775059;130775727;130775727;130775727;130777205;130777205;130777205;130777257;130777454;130777476;130777860;130778417;130778417;130778417;130778417;130783433;130784424;130784424;130784424;130784424;130785459;130785459;130785459;130785459;130785459;130791852;130791852;130791852;130791852;130791852;130793989;130793989;130793989;130793989;130793989;130798167;130798167;130798167;130798167;130798167;130803746;130805676;130806871;130806871;130806871;130806871;130806871;130806871;130810822;130810822;130810822;130810822;130810822;130810822;130810822;130810862;130810897;130812845;130812845;130812845;130812845;130812845;130812845;130812845;130812845;130812866;130814179;130814179;130814179;130814179;130814179;130814179;130814179;130814179;130820469;130820469;130820469;130820469;130820469;130820469;130820469;130822421;130822421;130822421;130822421;130822421;130822421;130839400;130839964;130839964;130839964;130839964;130839964;130839964;130906211	130709318;130709318;130710031;130710031;130710877;130710877;130710877;130712462;130712462;130712462;130712462;130713026;130713026;130713026;130713026;130713503;130713503;130713503;130717347;130717347;130717347;130719975;130719975;130719929;130719975;130719975;130727185;130727185;130727185;130727185;130730914;130730909;130730914;130730914;130731176;130736625;130736625;130736625;130737467;130737467;130737467;130739098;130739098;130739098;130739098;130739098;130739469;130739500;130739469;130739469;130740489;130740489;130740489;130740489;130741963;130741963;130741963;130741963;130748788;130748788;130748788;130748788;130748788;130757451;130764540;130764540;130764540;130764540;130765738;130765738;130765738;130765738;130767680;130767680;130767680;130767680;130770789;130770773;130770789;130770789;130775104;130775104;130775104;130775771;130775771;130775771;130777281;130777281;130777281;130777281;130777502;130777657;130778333;130778504;130778504;130778504;130778504;130784460;130784460;130784460;130784460;130784460;130785540;130785540;130785540;130785540;130785540;130791987;130791987;130791987;130791987;130791987;130794044;130794044;130794044;130794044;130794044;130798265;130798265;130798265;130798265;130798265;130803922;130806948;130806948;130806948;130806948;130806948;130806948;130806948;130810928;130810928;130810928;130810894;130810928;130810928;130810928;130810928;130810928;130812941;130812941;130812941;130812941;130812941;130812941;130812941;130812941;130812941;130814303;130814303;130814303;130814292;130814303;130814303;130814303;130814303;130820588;130820588;130820588;130820588;130820588;130820588;130820588;130822500;130822500;130822500;130822500;130822500;130822500;130839687;130840134;130840137;130840145;130840111;130840132;130840134;130906406	-;-;-;-;-;-;-;-;-;-;-;-;-;-;-;-;-;-;-;-;-;-;-;-;-;-;-;-;-;-;-;-;-;-;-;-;-;-;-;-;-;-;-;-;-;-;-;-;-;-;-;-;-;-;-;-;-;-;-;-;-;-;-;-;-;-;-;-;-;-;-;-;-;-;-;-;-;-;-;-;-;-;-;-;-;-;-;-;-;-;-;-;-;-;-;-;-;-;-;-;-;-;-;-;-;-;-;-;-;-;-;-;-;-;-;-;-;-;-;-;-;-;-;-;-;-;-;-;-;-;-;-;-;-;-;-;-;-;-;-;-;-;-;-;-;-;-;-;-;-;-;-;-;-;-;-;-;-;-;-;-;-;-;-;-;-;-;-;-;-;-;-;-;-;-;-;-	10659	282.496	0.30553	0.30553	0.237453	1.28669	0.198201	0.99999
Espn	ENSMUSG00000028943	18	chr4;chr4;chr4;chr4;chr4;chr4;chr4;chr4;chr4;chr4;chr4;chr4;chr4;chr4;chr4;chr4;chr4;chr4;chr4;chr4;chr4;chr4;chr4;chr4;chr4;chr4;chr4;chr4;chr4;chr4;chr4;chr4;chr4;chr4;chr4;chr4;chr4;chr4;chr4;chr4;chr4;chr4;chr4;chr4;chr4;chr4;chr4;chr4;chr4;chr4;chr4;chr4;chr4;chr4;chr4;chr4;chr4;chr4;chr4;chr4;chr4;chr4;chr4;chr4;chr4;chr4;chr4;chr4;chr4;chr4;chr4;chr4;chr4;chr4;chr4;chr4;chr4;chr4;chr4;chr4;chr4;chr4;chr4;chr4;chr4;chr4;chr4;chr4;chr4;chr4;chr4;chr4;chr4;chr4;chr4;chr4;chr4;chr4;chr4;chr4;chr4;chr4;chr4;chr4;chr4;chr4;chr4;chr4;chr4;chr4;chr4;chr4;chr4;chr4;chr4;chr4;chr4;chr4;chr4;chr4;chr4;chr4;chr4;chr4;chr4;chr4;chr4;chr4;chr4;chr4;chr4;chr4;chr4;chr4;chr4;chr4;chr4;chr4;chr4;chr4;chr4;chr4;chr4;chr4;chr4;chr4;chr4;chr4;chr4;chr4;chr4;chr4;chr4;chr4;chr4;chr4;chr4;chr4;chr4;chr4;chr4;chr4;chr4;chr4;chr4;chr4;chr4;chr4;chr4;chr4;chr4;chr4;chr4;chr4;chr4;chr4;chr4;chr4;chr4;chr4;chr4;chr4;chr4;chr4;chr4;chr4;chr4;chr4	152120331;152120336;152120857;152120868;152120870;152120882;152121121;152121121;152121121;152121121;152121121;152121121;152121121;152121121;152121132;152122899;152123617;152123617;152123617;152123617;152123617;152123617;152123617;152123617;152123617;152123617;152123617;152123617;152123617;152123617;152123617;152123714;152123714;152123714;152123714;152123714;152123714;152123714;152123714;152123714;152123714;152123714;152123714;152123714;152123714;152123714;152123714;152123714;152124279;152127794;152128069;152128069;152128069;152128069;152128069;152128069;152128069;152128069;152128069;152128069;152128069;152128069;152128069;152128069;152128069;152128069;152128069;152128069;152128142;152128408;152128408;152128408;152128408;152128408;152128408;152128408;152128408;152128408;152128408;152128408;152128408;152128408;152128408;152128408;152128408;152128408;152128408;152128770;152129612;152129612;152129612;152129612;152129612;152130769;152130769;152130769;152130769;152130769;152130769;152130769;152130769;152130769;152130769;152130769;152130769;152130769;152130769;152130769;152130769;152130769;152130769;152130769;152131052;152131052;152131052;152131052;152131052;152131052;152131052;152131052;152131052;152131052;152131052;152131052;152131052;152131789;152131789;152131789;152131789;152132924;152134161;152134161;152134161;152134161;152134161;152134161;152134161;152134161;152134161;152134161;152134161;152134161;152134161;152135473;152135473;152135473;152135473;152135473;152135473;152135473;152135473;152135473;152135473;152135473;152135473;152135473;152136274;152136274;152136274;152136274;152136274;152136274;152136274;152136274;152138430;152138430;152138430;152138430;152138430;152138736;152138736;152138736;152138736;152138736;152139039;152139039;152139039;152139039;152139039;152148859;152148859;152148859;152148859;152148859;152151914;152151914;152151914;152151914	152121265;152121265;152121265;152121265;152121265;152121265;152121265;152121265;152121265;152121265;152121265;152121265;152121265;152121265;152121265;152123628;152123628;152123628;152123628;152123628;152123628;152123628;152123628;152123628;152123628;152123628;152123628;152123628;152123628;152123628;152123628;152123790;152123793;152123793;152123793;152123793;152123793;152123793;152123793;152123793;152123793;152123793;152123793;152123793;152123793;152123793;152123793;152123793;152126571;152128332;152128332;152128332;152128332;152128332;152128332;152128332;152128332;152128332;152128332;152128332;152128332;152128332;152128332;152128332;152128332;152128332;152128553;152128332;152128553;152128553;152128553;152128553;152128553;152128553;152128553;152128553;152128553;152128553;152128553;152128553;152128553;152128553;152128553;152128553;152128553;152128553;152128553;152128925;152129638;152129638;152129638;152129638;152129638;152130961;152130961;152130961;152130961;152130961;152130961;152130961;152130961;152130961;152130961;152130961;152130961;152130961;152130961;152130961;152130961;152130961;152131294;152130961;152131230;152131294;152131294;152131294;152131294;152131294;152131294;152131294;152131294;152132337;152131294;152131294;152131294;152131857;152131866;152131841;152131865;152132956;152134432;152134441;152134441;152134441;152134441;152134441;152134432;152134432;152134432;152134432;152134432;152134441;152134441;152135674;152135674;152135674;152135674;152135674;152135674;152135674;152135674;152135674;152135674;152135674;152135674;152135674;152136325;152136325;152136325;152136325;152136282;152136282;152136282;152136282;152138561;152138561;152138561;152138561;152138561;152138918;152138918;152138918;152138918;152138918;152139225;152139225;152139225;152139225;152139225;152149052;152149052;152149052;152149052;152149052;152152222;152152222;152152371;152152207	-;-;-;-;-;-;-;-;-;-;-;-;-;-;-;-;-;-;-;-;-;-;-;-;-;-;-;-;-;-;-;-;-;-;-;-;-;-;-;-;-;-;-;-;-;-;-;-;-;-;-;-;-;-;-;-;-;-;-;-;-;-;-;-;-;-;-;-;-;-;-;-;-;-;-;-;-;-;-;-;-;-;-;-;-;-;-;-;-;-;-;-;-;-;-;-;-;-;-;-;-;-;-;-;-;-;-;-;-;-;-;-;-;-;-;-;-;-;-;-;-;-;-;-;-;-;-;-;-;-;-;-;-;-;-;-;-;-;-;-;-;-;-;-;-;-;-;-;-;-;-;-;-;-;-;-;-;-;-;-;-;-;-;-;-;-;-;-;-;-;-;-;-;-;-;-;-;-;-;-;-;-;-;-;-;-;-;-	8272	14.6981	-0.778323	0.778323	0.605098	-1.28628	0.198346	0.99999
Fbln2	ENSMUSG00000064080	12	chr6;chr6;chr6;chr6;chr6;chr6;chr6;chr6;chr6;chr6;chr6;chr6;chr6;chr6;chr6;chr6;chr6;chr6;chr6;chr6;chr6;chr6;chr6;chr6;chr6;chr6;chr6;chr6;chr6;chr6;chr6;chr6;chr6;chr6;chr6;chr6;chr6;chr6;chr6;chr6;chr6;chr6;chr6;chr6;chr6;chr6;chr6;chr6;chr6;chr6;chr6;chr6;chr6;chr6;chr6;chr6;chr6;chr6	91212455;91212455;91212822;91212824;91212827;91212831;91213632;91213632;91215175;91218828;91233063;91233063;91233063;91233063;91233063;91250858;91250858;91252444;91252444;91254441;91254441;91256001;91256235;91256235;91256404;91256880;91256880;91256880;91257725;91257725;91257725;91257725;91259630;91263339;91263339;91263339;91264699;91264699;91265718;91265718;91265879;91265956;91265956;91266315;91266315;91266315;91268538;91268538;91268538;91269088;91269088;91269088;91269964;91269964;91269964;91271522;91271522;91271522	91212900;91212900;91212900;91212900;91212900;91212900;91214226;91213732;91215352;91218892;91233304;91233105;91233284;91234351;91234351;91250969;91250969;91252573;91252573;91254621;91254621;91256444;91256444;91256444;91256993;91256993;91256993;91256993;91257826;91257826;91257826;91257826;91259770;91263398;91263473;91263473;91264836;91264836;91265861;91265861;91266084;91266084;91266084;91266440;91266440;91266440;91268654;91268654;91268654;91269216;91269216;91269216;91270087;91270087;91270087;91272431;91272540;91272539	+;+;+;+;+;+;+;+;+;+;+;+;+;+;+;+;+;+;+;+;+;+;+;+;+;+;+;+;+;+;+;+;+;+;+;+;+;+;+;+;+;+;+;+;+;+;+;+;+;+;+;+;+;+;+;+;+;+	6370	19.0227	0.67532	0.67532	0.52524	1.28574	0.198535	0.99999
Ptprd	ENSMUSG00000028399	18	chr4;chr4;chr4;chr4;chr4;chr4;chr4;chr4;chr4;chr4;chr4;chr4;chr4;chr4;chr4;chr4;chr4;chr4;chr4;chr4;chr4;chr4;chr4;chr4;chr4;chr4;chr4;chr4;chr4;chr4;chr4;chr4;chr4;chr4;chr4;chr4;chr4;chr4;chr4;chr4;chr4;chr4;chr4;chr4;chr4;chr4;chr4;chr4;chr4;chr4;chr4;chr4;chr4;chr4;chr4;chr4;chr4;chr4;chr4;chr4;chr4;chr4;chr4;chr4;chr4;chr4;chr4;chr4;chr4;chr4;chr4;chr4;chr4;chr4;chr4;chr4;chr4;chr4;chr4;chr4;chr4;chr4;chr4;chr4;chr4;chr4;chr4;chr4;chr4;chr4;chr4;chr4;chr4;chr4;chr4;chr4;chr4;chr4;chr4;chr4;chr4;chr4;chr4;chr4;chr4;chr4;chr4;chr4;chr4;chr4;chr4;chr4;chr4;chr4;chr4;chr4;chr4;chr4;chr4;chr4;chr4;chr4;chr4;chr4;chr4;chr4;chr4;chr4;chr4;chr4;chr4;chr4;chr4;chr4;chr4;chr4;chr4;chr4;chr4;chr4;chr4;chr4;chr4;chr4;chr4;chr4;chr4;chr4;chr4;chr4;chr4;chr4;chr4;chr4;chr4;chr4;chr4;chr4;chr4;chr4;chr4;chr4;chr4;chr4;chr4;chr4;chr4;chr4;chr4;chr4;chr4;chr4;chr4;chr4;chr4;chr4;chr4;chr4;chr4;chr4;chr4;chr4;chr4;chr4;chr4;chr4;chr4;chr4;chr4;chr4;chr4;chr4;chr4;chr4;chr4;chr4;chr4;chr4;chr4;chr4;chr4;chr4;chr4;chr4;chr4;chr4;chr4;chr4;chr4;chr4;chr4;chr4;chr4;chr4;chr4;chr4;chr4;chr4;chr4;chr4;chr4;chr4;chr4;chr4;chr4;chr4;chr4;chr4;chr4;chr4;chr4;chr4;chr4;chr4;chr4;chr4;chr4;chr4;chr4;chr4;chr4;chr4;chr4;chr4;chr4;chr4;chr4;chr4;chr4;chr4;chr4;chr4;chr4;chr4;chr4;chr4;chr4;chr4;chr4;chr4;chr4;chr4;chr4;chr4;chr4;chr4;chr4;chr4;chr4;chr4;chr4;chr4;chr4;chr4;chr4;chr4;chr4;chr4;chr4;chr4;chr4;chr4;chr4;chr4;chr4;chr4;chr4;chr4;chr4;chr4;chr4;chr4;chr4;chr4;chr4;chr4;chr4;chr4;chr4;chr4;chr4;chr4;chr4;chr4;chr4;chr4;chr4;chr4;chr4;chr4;chr4;chr4;chr4;chr4;chr4;chr4;chr4;chr4;chr4;chr4;chr4;chr4;chr4;chr4;chr4;chr4;chr4;chr4;chr4;chr4;chr4;chr4;chr4;chr4;chr4;chr4;chr4;chr4;chr4;chr4;chr4;chr4;chr4;chr4;chr4;chr4;chr4;chr4;chr4;chr4	75941238;75941239;75944806;75944958;75944958;75944958;75944958;75944958;75944958;75947043;75947043;75947043;75947043;75947043;75947043;75947043;75947043;75947043;75950651;75950651;75950651;75950651;75950651;75950651;75950651;75950651;75950651;75954073;75954073;75954073;75954073;75954073;75954073;75954073;75954073;75954073;75955216;75955216;75955216;75955216;75955216;75955216;75955216;75955216;75955216;75956306;75956306;75956306;75956306;75956306;75956306;75956306;75956306;75956306;75957096;75957096;75957096;75957096;75957096;75957096;75957096;75957096;75957096;75981954;75981954;75981954;75981954;75981954;75981954;75981954;75981954;75981954;75982586;75982586;75982586;75982586;75982586;75982586;75982586;75982586;75982586;75998501;75998501;75998501;75998501;75998501;75998501;75998501;75998501;75998501;76012057;76012057;76012057;76012057;76012057;76012057;76012057;76012057;76012057;76039281;76039281;76039281;76039281;76039281;76039281;76039281;76039281;76039281;76039337;76039880;76041380;76050327;76050327;76050327;76050327;76050327;76050327;76050327;76050327;76050327;76050327;76054589;76054589;76054589;76054589;76059669;76059669;76059669;76059669;76059669;76059669;76059669;76059669;76059669;76059669;76066168;76066168;76066168;76066168;76066168;76066168;76066168;76066168;76066168;76066168;76071944;76071944;76071944;76071944;76071944;76071944;76071944;76071944;76071944;76071944;76082247;76084318;76084318;76084318;76084318;76084318;76084318;76084318;76084318;76084318;76084318;76084371;76085461;76085461;76085461;76085461;76085461;76085461;76085461;76085461;76085461;76085461;76085461;76086012;76086012;76086012;76091422;76091422;76091422;76095520;76099412;76099412;76099412;76099412;76100447;76100447;76100447;76100447;76102955;76102955;76102955;76102955;76102955;76102955;76102955;76102955;76102955;76102955;76107283;76107283;76107283;76107283;76107283;76107283;76107283;76107283;76107283;76107283;76128485;76128485;76128485;76128485;76128485;76128485;76128485;76128485;76128485;76133063;76133063;76133063;76133063;76133063;76133063;76133063;76133063;76133063;76133158;76133685;76135545;76135545;76135545;76135545;76135545;76135545;76136811;76136811;76136811;76136811;76136811;76136811;76136811;76136811;76138556;76138556;76138556;76138556;76138556;76139294;76139294;76139294;76139294;76139294;76139294;76139382;76140358;76140514;76140514;76140514;76140514;76140514;76140514;76140514;76140514;76140514;76140514;76243645;76243645;76243645;76243645;76243645;76243645;76243645;76243645;76243645;76243645;76246753;76246753;76246753;76246753;76246753;76246753;76246753;76246753;76246753;76246753;76325180;76325180;76325180;76325180;76325180;76325180;76325180;76325180;76325180;76325180;76344166;76449643;76591325;76593551;76594267;76594267;76765700;76765700;76765700;76981506;76981506;76981506;77193100;77194296;77194296;77194296;77335411;77335411;77335411;77335411;77351290;77370100;77370100;77370100;77370100;77548410;77548410;77548410;77548410;77548410;77632311;77632311;77632311;77632311;77632311;77917524;77925213;77925510;77925510;77925510;77925510;77925510;77925510;78211590;78211590;78211590;78211590;78211590;78211590;78211590	75945026;75945026;75945026;75945026;75945026;75945026;75945026;75945026;75945026;75947178;75947178;75947178;75947178;75947178;75947178;75947178;75947178;75947178;75950805;75950805;75950805;75950805;75950805;75950805;75950805;75950805;75950805;75954198;75954198;75954198;75954198;75954198;75954198;75954198;75954198;75954198;75955342;75955342;75955342;75955342;75955342;75955342;75955342;75955342;75955342;75956484;75956484;75956484;75956484;75956484;75956484;75956484;75956484;75956484;75957381;75957381;75957381;75957381;75957381;75957381;75957381;75957381;75957381;75982108;75982108;75982108;75982108;75982108;75982108;75982108;75982108;75982108;75982705;75982705;75982705;75982705;75982705;75982705;75982705;75982705;75982705;75998676;75998676;75998676;75998676;75998676;75998676;75998676;75998676;75998676;76012180;76012180;76012180;76012180;76012180;76012180;76012180;76012180;76012180;76039378;76039378;76039378;76039378;76039378;76039378;76039378;76039378;76039378;76039378;76039921;76041499;76050439;76050439;76050439;76050439;76050439;76050439;76050439;76050439;76050439;76050439;76054600;76054600;76054603;76054600;76059829;76059829;76059829;76059829;76059829;76059829;76059829;76059829;76059829;76059829;76066377;76066377;76066377;76066377;76066377;76066377;76066377;76066377;76066377;76066377;76072034;76072034;76072034;76072034;76072034;76072034;76072034;76072034;76072034;76072034;76084577;76084457;76084577;76084577;76084577;76084577;76084577;76084577;76084577;76084577;76084577;76084577;76085561;76086599;76085558;76085558;76085558;76085558;76085558;76085558;76085558;76085558;76085558;76086516;76086599;76086599;76091539;76091539;76091539;76095546;76099605;76099605;76099605;76099605;76100630;76101444;76100752;76100752;76103099;76103099;76103099;76103099;76103099;76103099;76103099;76103099;76103099;76103099;76107395;76107416;76107416;76107416;76107416;76107416;76107416;76107416;76107416;76107416;76129066;76129066;76129066;76129066;76129066;76129066;76129066;76129066;76129066;76133332;76133332;76133332;76133332;76133332;76133332;76133332;76133882;76133332;76133332;76134143;76135556;76135556;76135556;76135556;76135556;76135556;76136921;76136921;76136921;76136921;76136921;76136921;76136921;76136921;76138573;76138573;76138573;76138573;76138573;76139302;76139302;76139302;76139302;76139302;76139302;76140412;76140412;76140702;76140702;76140702;76140702;76140702;76140702;76140702;76140702;76140702;76140702;76243786;76243786;76243786;76243786;76243786;76243786;76243786;76243786;76243786;76243786;76246898;76246898;76246898;76246898;76246898;76246898;76246898;76246898;76246898;76246898;76325288;76325345;76325345;76325264;76325264;76325264;76325264;76325243;76325345;76325345;76344243;76449980;76594305;76594305;76594305;76594299;76765758;76765758;76765758;76981539;76981539;76981539;77194343;77194343;77194343;77194343;77335448;77335448;77335448;77335448;77352767;77370141;77370141;77370141;77370141;77548517;77548517;77548517;77548517;77548517;77632379;77632379;77632379;77632379;77632379;77918356;77925564;77925564;77925564;77925564;77925564;77925564;77925564;78211843;78211852;78211961;78211739;78211739;78211867;78211895	-;-;-;-;-;-;-;-;-;-;-;-;-;-;-;-;-;-;-;-;-;-;-;-;-;-;-;-;-;-;-;-;-;-;-;-;-;-;-;-;-;-;-;-;-;-;-;-;-;-;-;-;-;-;-;-;-;-;-;-;-;-;-;-;-;-;-;-;-;-;-;-;-;-;-;-;-;-;-;-;-;-;-;-;-;-;-;-;-;-;-;-;-;-;-;-;-;-;-;-;-;-;-;-;-;-;-;-;-;-;-;-;-;-;-;-;-;-;-;-;-;-;-;-;-;-;-;-;-;-;-;-;-;-;-;-;-;-;-;-;-;-;-;-;-;-;-;-;-;-;-;-;-;-;-;-;-;-;-;-;-;-;-;-;-;-;-;-;-;-;-;-;-;-;-;-;-;-;-;-;-;-;-;-;-;-;-;-;-;-;-;-;-;-;-;-;-;-;-;-;-;-;-;-;-;-;-;-;-;-;-;-;-;-;-;-;-;-;-;-;-;-;-;-;-;-;-;-;-;-;-;-;-;-;-;-;-;-;-;-;-;-;-;-;-;-;-;-;-;-;-;-;-;-;-;-;-;-;-;-;-;-;-;-;-;-;-;-;-;-;-;-;-;-;-;-;-;-;-;-;-;-;-;-;-;-;-;-;-;-;-;-;-;-;-;-;-;-;-;-;-;-;-;-;-;-;-;-;-;-;-;-;-;-;-;-;-;-;-;-;-;-;-;-;-;-;-;-;-;-;-;-;-;-;-;-;-;-;-;-;-;-;-;-;-;-;-;-;-;-	22822	258.092	0.541143	0.541143	0.420917	1.28563	0.198572	0.99999
Agfg2	ENSMUSG00000029722	15	chr5;chr5;chr5;chr5;chr5;chr5;chr5;chr5;chr5;chr5;chr5;chr5;chr5;chr5;chr5;chr5;chr5;chr5;chr5;chr5;chr5;chr5;chr5;chr5;chr5;chr5;chr5;chr5;chr5;chr5;chr5;chr5;chr5;chr5;chr5;chr5;chr5;chr5;chr5;chr5;chr5;chr5;chr5;chr5;chr5;chr5;chr5;chr5;chr5;chr5;chr5	137650463;137650485;137650859;137652430;137652430;137652430;137653763;137653763;137653763;137653875;137655139;137655139;137655139;137655139;137655330;137655330;137655330;137655330;137655608;137655608;137655608;137655608;137655656;137660162;137660162;137661364;137661364;137661364;137661364;137662810;137663436;137663436;137663436;137663436;137664216;137664216;137664216;137664216;137664216;137667061;137667061;137667061;137667061;137667681;137667681;137667681;137667681;137684359;137684359;137684359;137684359	137651822;137651822;137651822;137652515;137652515;137652515;137653891;137653891;137653891;137653891;137655219;137655219;137655219;137655219;137655412;137655412;137655412;137655412;137655728;137655728;137655728;137655728;137655728;137660194;137660194;137661489;137661762;137661492;137661492;137663604;137663604;137663604;137663604;137663604;137664372;137664316;137664372;137664372;137664372;137667176;137667176;137667176;137667176;137667774;137667774;137667774;137667774;137684693;137684726;137684680;137684726	-;-;-;-;-;-;-;-;-;-;-;-;-;-;-;-;-;-;-;-;-;-;-;-;-;-;-;-;-;-;-;-;-;-;-;-;-;-;-;-;-;-;-;-;-;-;-;-;-;-;-	3822	235.675	-0.308102	0.308102	0.239736	-1.28518	0.198731	0.99999
Ppp1r1b	ENSMUSG00000061718	12	chr11;chr11;chr11;chr11;chr11;chr11;chr11;chr11;chr11;chr11;chr11;chr11;chr11;chr11;chr11;chr11;chr11;chr11;chr11;chr11;chr11;chr11;chr11;chr11;chr11;chr11;chr11;chr11;chr11;chr11;chr11;chr11;chr11;chr11;chr11;chr11;chr11	98348404;98349996;98349996;98350569;98350569;98350855;98350885;98350885;98350885;98351215;98351266;98351266;98351266;98351266;98351489;98354596;98355327;98355327;98355327;98355327;98355327;98355327;98355327;98356825;98356825;98356825;98356825;98356825;98356825;98356825;98357012;98357033;98357033;98357033;98357033;98357033;98357033	98349174;98350110;98350629;98350629;98350629;98350907;98350907;98350907;98350907;98351341;98351341;98351341;98351341;98351341;98351703;98354632;98355509;98355509;98355509;98355509;98355509;98355509;98355509;98356947;98356947;98356947;98356947;98356947;98356947;98356947;98357103;98357286;98357788;98357391;98357794;98357794;98357796	+;+;+;+;+;+;+;+;+;+;+;+;+;+;+;+;+;+;+;+;+;+;+;+;+;+;+;+;+;+;+;+;+;+;+;+;+	2928	8253.93	-0.43562	0.43562	0.339136	-1.2845	0.198968	0.99999
Scube1	ENSMUSG00000016763	15	chr15;chr15;chr15;chr15;chr15;chr15;chr15;chr15;chr15;chr15;chr15;chr15;chr15;chr15;chr15;chr15;chr15;chr15;chr15;chr15;chr15;chr15;chr15;chr15;chr15;chr15;chr15;chr15;chr15;chr15;chr15;chr15;chr15;chr15;chr15;chr15;chr15;chr15;chr15;chr15;chr15;chr15;chr15;chr15;chr15;chr15;chr15;chr15;chr15;chr15;chr15;chr15;chr15;chr15;chr15;chr15;chr15;chr15;chr15;chr15;chr15;chr15;chr15;chr15;chr15;chr15;chr15;chr15;chr15;chr15;chr15;chr15;chr15;chr15;chr15;chr15;chr15;chr15;chr15;chr15;chr15;chr15;chr15;chr15;chr15;chr15;chr15;chr15;chr15;chr15;chr15;chr15;chr15;chr15;chr15;chr15;chr15;chr15;chr15;chr15;chr15;chr15;chr15;chr15;chr15;chr15;chr15;chr15;chr15;chr15;chr15;chr15;chr15;chr15;chr15	83604999;83605003;83606506;83606506;83606631;83607323;83608218;83608218;83608218;83608218;83608218;83608218;83608724;83608724;83608724;83608724;83608724;83610154;83610154;83610154;83610154;83610154;83610154;83612416;83612416;83612416;83612416;83612416;83612416;83613438;83613438;83613438;83613438;83613438;83613438;83614864;83614870;83614870;83614870;83614870;83616611;83616611;83616611;83616611;83616611;83618552;83618552;83618552;83618552;83618552;83620056;83620056;83620056;83620056;83620056;83621029;83621029;83621029;83621029;83621029;83621412;83621412;83621412;83621412;83621412;83627952;83627952;83627952;83627952;83627952;83629384;83629384;83629384;83629384;83629384;83634671;83634671;83634671;83634671;83634671;83638704;83638704;83638704;83638704;83638704;83651655;83654169;83654169;83654169;83654169;83656590;83659026;83659026;83659026;83659026;83676906;83676906;83676906;83676906;83676906;83703418;83703418;83703418;83703418;83703418;83721850;83721850;83721850;83721850;83721850;83724819;83724819;83724819;83724819;83724819	83607477;83607477;83607477;83607477;83607477;83607477;83608297;83608297;83608297;83608309;83608297;83608876;83608876;83608876;83608876;83608876;83608876;83610351;83610351;83610351;83610351;83610351;83610351;83612577;83612577;83612577;83612577;83612577;83612577;83613605;83613739;83613605;83613605;83613605;83613605;83615031;83615031;83615031;83615031;83615031;83616814;83616814;83616814;83616814;83616814;83618689;83618689;83618689;83618689;83618689;83620172;83620172;83620172;83620172;83620172;83621133;83621133;83621133;83621133;83621133;83621531;83621531;83621531;83621531;83621531;83628074;83628074;83628074;83628074;83628074;83629500;83629500;83629500;83629500;83629500;83634793;83634793;83634793;83634793;83634793;83638820;83638820;83638820;83638820;83638820;83651744;83654285;83654285;83654285;83654285;83660480;83659151;83659151;83659151;83659151;83677040;83677040;83677040;83677040;83677040;83703546;83703546;83703546;83703546;83703546;83721981;83721981;83721981;83721981;83721981;83724926;83725021;83725021;83725021;83725021	-;-;-;-;-;-;-;-;-;-;-;-;-;-;-;-;-;-;-;-;-;-;-;-;-;-;-;-;-;-;-;-;-;-;-;-;-;-;-;-;-;-;-;-;-;-;-;-;-;-;-;-;-;-;-;-;-;-;-;-;-;-;-;-;-;-;-;-;-;-;-;-;-;-;-;-;-;-;-;-;-;-;-;-;-;-;-;-;-;-;-;-;-;-;-;-;-;-;-;-;-;-;-;-;-;-;-;-;-;-;-;-;-;-;-	9829	44.4531	0.578168	0.578168	0.450171	1.28433	0.199027	0.99999
Pole2	ENSMUSG00000020974	6	chr12;chr12;chr12;chr12;chr12;chr12;chr12;chr12;chr12;chr12;chr12;chr12;chr12;chr12;chr12;chr12;chr12;chr12;chr12;chr12;chr12;chr12;chr12;chr12;chr12;chr12;chr12;chr12;chr12;chr12;chr12;chr12;chr12;chr12;chr12;chr12;chr12;chr12;chr12;chr12;chr12;chr12;chr12;chr12	69201773;69201773;69201773;69202907;69202907;69202907;69204091;69204091;69204140;69206410;69206410;69207859;69207859;69208021;69208021;69208917;69208917;69209312;69209312;69209822;69209822;69211103;69211373;69211373;69212223;69212223;69212223;69212987;69212987;69213829;69213829;69213829;69215311;69215311;69221977;69221977;69222399;69222399;69223104;69223104;69226338;69226338;69228097;69228097	69201882;69201882;69201882;69202974;69202974;69202974;69204267;69204457;69204267;69206518;69206518;69207936;69207936;69208080;69208080;69208971;69208971;69209401;69209401;69209994;69209994;69211445;69211445;69211445;69213043;69212271;69212271;69213043;69213043;69213901;69213912;69213912;69215385;69215385;69222070;69222070;69222476;69222476;69223179;69223179;69226438;69226438;69228195;69228179	-;-;-;-;-;-;-;-;-;-;-;-;-;-;-;-;-;-;-;-;-;-;-;-;-;-;-;-;-;-;-;-;-;-;-;-;-;-;-;-;-;-;-;-	2881	458.172	-0.585475	0.585475	0.455866	-1.28431	0.199032	0.99999
Insig1	ENSMUSG00000045294	11	chr5;chr5;chr5;chr5;chr5;chr5;chr5	28071363;28073547;28074482;28074666;28075062;28076791;28076791	28071795;28073671;28074648;28075161;28075161;28078662;28077051	+;+;+;+;+;+;+	3093	86.7812	0.454516	0.454516	0.353987	1.28399	0.199145	0.99999
H1f5	ENSMUSG00000058773	2	chr13	21779883	21780625	-	743	16.9991	0.882501	0.882501	0.687466	1.2837	0.199247	0.99999
Hdhd2	ENSMUSG00000025421	15	chr18;chr18;chr18;chr18;chr18;chr18;chr18;chr18;chr18;chr18;chr18;chr18;chr18;chr18;chr18;chr18;chr18;chr18;chr18;chr18;chr18;chr18;chr18;chr18;chr18;chr18;chr18;chr18;chr18;chr18;chr18;chr18;chr18;chr18;chr18;chr18;chr18;chr18;chr18;chr18;chr18;chr18	76944092;76944127;76944144;76944384;76944384;76944437;76945343;76945343;76951113;76951113;76951113;76951113;76951113;76951113;76954978;76954978;76954978;76954978;76954978;76954978;76956839;76956839;76956839;76956839;76956839;76956839;76960814;76965051;76965051;76965051;76965051;76965051;76967144;76967144;76967144;76967144;76967144;76970611;76970611;76970611;76970611;76970611	76944185;76944185;76944185;76944531;76944527;76944527;76945357;76945357;76951223;76951223;76951223;76951223;76951223;76951223;76955186;76955186;76955186;76955186;76955186;76955186;76956923;76956923;76956923;76956923;76956923;76956923;76962053;76965267;76965267;76965267;76965267;76965267;76967207;76967207;76967207;76967207;76967207;76972902;76972902;76971405;76971405;76975307	+;+;+;+;+;+;+;+;+;+;+;+;+;+;+;+;+;+;+;+;+;+;+;+;+;+;+;+;+;+;+;+;+;+;+;+;+;+;+;+;+;+	6880	22.0481	0.641181	0.641181	0.499534	1.28356	0.199296	0.99999
Sirt5	ENSMUSG00000054021	6	chr13;chr13;chr13;chr13;chr13;chr13;chr13;chr13;chr13;chr13;chr13;chr13;chr13;chr13;chr13;chr13;chr13;chr13;chr13;chr13;chr13;chr13;chr13;chr13;chr13;chr13;chr13;chr13;chr13;chr13;chr13;chr13;chr13;chr13;chr13;chr13;chr13;chr13;chr13;chr13;chr13;chr13;chr13;chr13;chr13;chr13;chr13;chr13;chr13;chr13;chr13;chr13;chr13;chr13;chr13;chr13;chr13;chr13;chr13;chr13;chr13;chr13;chr13;chr13;chr13;chr13;chr13;chr13;chr13;chr13;chr13;chr13	43365496;43365496;43365506;43365513;43365530;43365628;43365638;43365664;43365686;43370710;43370719;43370719;43370719;43370719;43370719;43370719;43370719;43370719;43370719;43371832;43371832;43371832;43371832;43371832;43371832;43371832;43371832;43371832;43376695;43376695;43376695;43376695;43376695;43376695;43376695;43376695;43376695;43376695;43379673;43379673;43379673;43379673;43379673;43379673;43379673;43379673;43379673;43380500;43380500;43380500;43380500;43380500;43380500;43380500;43380500;43383109;43383109;43383109;43383109;43383109;43383109;43385498;43385498;43385498;43385498;43385498;43385498;43385734;43387050;43387050;43394737;43394737	43365544;43365544;43365544;43365544;43365544;43365740;43365740;43365740;43365980;43370868;43370868;43370868;43370868;43370868;43370868;43370868;43370868;43370868;43370868;43371965;43371965;43371965;43371965;43371965;43371965;43371965;43371965;43371965;43376920;43376920;43376920;43376920;43376732;43376920;43376920;43376920;43378304;43376920;43379760;43379760;43379760;43379760;43379760;43379760;43380707;43379760;43379760;43380553;43380553;43380553;43380553;43380553;43380689;43380553;43380553;43383232;43383232;43383232;43383232;43383232;43383232;43385613;43387656;43385613;43385613;43385613;43385613;43386339;43387659;43387656;43395202;43395203	+;+;+;+;+;+;+;+;+;+;+;+;+;+;+;+;+;+;+;+;+;+;+;+;+;+;+;+;+;+;+;+;+;+;+;+;+;+;+;+;+;+;+;+;+;+;+;+;+;+;+;+;+;+;+;+;+;+;+;+;+;+;+;+;+;+;+;+;+;+;+;+	6093	55.8214	-0.520301	0.520301	0.405511	-1.28308	0.199465	0.99999
Nppc	ENSMUSG00000026241	5	chr1;chr1;chr1	86666291;86669644;86670349	86666798;86669954;86670571	-;-;-	1042	16.743	0.649135	0.649135	0.50598	1.28293	0.199518	0.99999
B3gat1	ENSMUSG00000045994	17	chr9;chr9;chr9;chr9;chr9;chr9;chr9;chr9;chr9;chr9;chr9;chr9;chr9;chr9;chr9;chr9;chr9;chr9;chr9;chr9;chr9;chr9;chr9;chr9;chr9;chr9;chr9;chr9;chr9;chr9;chr9;chr9;chr9;chr9;chr9	26733728;26733803;26733824;26733851;26751505;26751505;26751505;26751505;26751562;26751744;26751744;26751744;26755284;26755586;26755586;26755586;26755586;26755586;26756737;26756737;26756737;26756737;26756737;26756737;26757693;26757693;26757693;26757693;26757693;26757693;26759149;26759149;26759149;26762578;26762650	26734177;26734177;26734177;26734177;26751599;26751599;26751890;26751599;26751890;26751890;26751890;26751890;26756094;26756094;26756094;26756094;26756094;26756094;26757033;26757033;26757033;26757033;26757033;26757033;26757793;26757982;26757793;26757793;26757793;26757793;26761338;26761338;26761350;26763095;26763101	+;+;+;+;+;+;+;+;+;+;+;+;+;+;+;+;+;+;+;+;+;+;+;+;+;+;+;+;+;+;+;+;+;+;+	4960	488.44	0.364678	0.364678	0.284385	1.28234	0.199724	0.99999
Fam78a	ENSMUSG00000050592	8	chr2;chr2;chr2;chr2;chr2;chr2;chr2;chr2;chr2;chr2;chr2;chr2	32050055;32051069;32052025;32066867;32069227;32069420;32079182;32082584;32082584;32083272;32084206;32084827	32050912;32051219;32052215;32069773;32069773;32069773;32079352;32083783;32083608;32083608;32084669;32084857	-;-;-;-;-;-;-;-;-;-;-;-	5973	67.6868	-0.452872	0.452872	0.353173	-1.28229	0.19974	0.99999
Cd151	ENSMUSG00000025510	14	chr7;chr7;chr7;chr7;chr7;chr7;chr7;chr7;chr7;chr7;chr7;chr7;chr7;chr7;chr7;chr7;chr7;chr7;chr7;chr7;chr7;chr7;chr7;chr7;chr7;chr7;chr7;chr7;chr7;chr7;chr7;chr7;chr7;chr7;chr7;chr7;chr7;chr7;chr7;chr7;chr7;chr7;chr7;chr7;chr7;chr7;chr7;chr7;chr7;chr7;chr7	141467392;141467393;141467422;141467422;141467438;141467533;141468278;141468419;141468419;141468419;141468419;141468822;141468829;141469255;141469255;141469255;141469255;141469255;141469255;141469255;141469255;141469466;141469466;141469466;141469466;141469466;141469466;141469466;141469466;141469937;141469937;141469937;141469937;141469937;141469937;141469937;141470121;141470121;141470121;141470121;141470121;141470121;141470310;141470310;141470310;141470310;141470383;141470551;141470551;141470551;141471272	141467584;141467584;141467466;141467466;141467466;141467584;141468546;141468546;141468546;141468651;141468546;141468896;141468896;141469345;141469345;141469345;141469345;141469345;141469345;141469345;141469345;141470136;141469657;141469657;141469657;141469657;141469657;141469657;141469657;141470011;141470011;141470011;141470324;141470011;141470011;141470011;141470225;141470188;141470221;141470225;141470225;141470225;141470468;141470468;141470459;141470468;141470829;141471472;141471463;141471473;141471470	+;+;+;+;+;+;+;+;+;+;+;+;+;+;+;+;+;+;+;+;+;+;+;+;+;+;+;+;+;+;+;+;+;+;+;+;+;+;+;+;+;+;+;+;+;+;+;+;+;+;+	2741	43.1822	0.452387	0.452387	0.352844	1.28212	0.199802	0.99999
Cad	ENSMUSG00000013629	16	chr5;chr5;chr5;chr5;chr5;chr5;chr5;chr5;chr5;chr5;chr5;chr5;chr5;chr5;chr5;chr5;chr5;chr5;chr5;chr5;chr5;chr5;chr5;chr5;chr5;chr5;chr5;chr5;chr5;chr5;chr5;chr5;chr5;chr5;chr5;chr5;chr5;chr5;chr5;chr5;chr5;chr5;chr5;chr5;chr5;chr5;chr5;chr5;chr5;chr5;chr5;chr5;chr5;chr5;chr5;chr5;chr5;chr5;chr5;chr5;chr5;chr5;chr5;chr5;chr5;chr5;chr5;chr5;chr5;chr5;chr5;chr5;chr5;chr5;chr5;chr5;chr5;chr5;chr5;chr5;chr5;chr5;chr5;chr5;chr5;chr5;chr5;chr5;chr5;chr5;chr5;chr5;chr5;chr5;chr5;chr5;chr5;chr5;chr5;chr5;chr5;chr5;chr5;chr5;chr5;chr5;chr5;chr5;chr5;chr5;chr5;chr5;chr5;chr5;chr5;chr5;chr5;chr5;chr5;chr5;chr5;chr5;chr5;chr5;chr5;chr5;chr5;chr5;chr5;chr5;chr5;chr5;chr5;chr5;chr5;chr5;chr5;chr5;chr5;chr5;chr5;chr5;chr5;chr5;chr5;chr5;chr5;chr5;chr5;chr5;chr5;chr5;chr5;chr5;chr5;chr5;chr5;chr5;chr5;chr5;chr5;chr5;chr5;chr5;chr5;chr5;chr5;chr5;chr5;chr5;chr5;chr5;chr5;chr5;chr5;chr5;chr5;chr5;chr5;chr5;chr5;chr5;chr5;chr5;chr5;chr5;chr5;chr5;chr5;chr5;chr5;chr5;chr5;chr5;chr5;chr5;chr5;chr5;chr5;chr5;chr5;chr5;chr5;chr5;chr5;chr5;chr5;chr5;chr5;chr5;chr5;chr5;chr5;chr5;chr5;chr5;chr5;chr5;chr5;chr5;chr5;chr5;chr5;chr5;chr5;chr5;chr5;chr5;chr5	31054780;31054811;31054928;31054928;31054955;31055243;31055243;31055243;31055243;31055243;31058069;31058069;31058069;31058069;31058069;31058674;31058677;31058677;31058677;31058677;31058677;31058981;31058981;31058981;31058981;31058981;31058981;31059433;31059433;31059433;31059433;31059433;31059433;31059779;31059779;31059779;31059779;31059779;31059779;31060099;31060099;31060099;31060099;31060099;31060481;31060481;31060481;31060481;31060481;31060828;31060828;31060828;31060828;31060828;31061117;31061117;31061117;31061117;31061117;31061457;31061457;31061457;31061457;31061457;31061778;31061778;31061778;31061778;31061794;31062201;31062201;31062201;31062201;31062201;31062201;31062462;31062462;31062462;31062462;31062462;31062462;31066295;31066688;31066688;31066688;31066688;31066688;31066688;31066688;31066981;31066981;31066981;31066981;31066981;31066981;31067400;31067400;31067400;31067400;31067400;31068106;31068106;31068106;31068106;31068363;31068363;31068363;31068363;31068674;31068674;31068674;31068674;31069015;31069015;31069015;31069015;31069519;31069519;31069519;31069519;31070295;31070295;31070295;31070295;31070356;31070469;31070555;31070568;31070568;31070568;31070568;31070568;31070568;31071839;31071865;31071865;31071865;31071865;31071865;31071865;31072302;31072302;31072302;31072302;31072302;31072302;31072309;31072557;31072557;31072557;31072557;31072557;31072818;31072818;31072818;31072818;31072818;31072818;31073142;31073142;31073142;31073142;31073142;31073491;31073491;31073491;31073491;31073491;31073998;31073998;31073998;31073998;31074117;31074270;31074270;31074270;31074270;31074270;31074594;31074594;31074594;31074594;31074594;31075089;31075089;31075089;31075089;31075089;31075471;31075809;31075809;31075809;31075809;31075809;31075813;31075955;31075955;31075955;31075955;31075955;31075955;31076218;31076218;31076218;31076218;31076218;31076674;31076674;31076674;31077093;31077093;31077093;31077093;31077351;31077351;31077351;31077351;31077595;31077595;31077595;31077595;31077889;31077889;31077889;31077889;31078093;31078093;31078093;31078093	31055036;31055036;31055036;31055036;31055036;31055382;31055382;31055382;31055382;31055382;31058198;31058198;31058198;31058198;31058198;31058819;31058819;31058819;31058819;31058819;31058819;31059122;31059122;31059122;31059122;31059122;31059122;31059604;31059604;31059604;31059604;31059604;31059604;31059964;31059964;31059964;31059964;31059964;31059964;31060211;31060211;31060211;31060211;31060211;31060626;31060626;31060626;31060626;31060626;31060959;31060959;31060959;31060959;31060959;31061350;31061350;31061350;31061350;31061350;31061678;31061678;31061678;31061678;31061678;31061966;31061966;31061966;31061966;31061966;31062325;31062325;31062325;31062325;31062325;31062325;31062592;31062592;31062592;31062592;31062592;31062592;31066327;31066968;31066800;31066800;31066800;31066800;31066800;31066800;31067180;31067225;31067225;31067225;31067225;31067225;31067646;31067646;31067646;31067763;31067646;31068204;31068204;31068204;31068204;31068587;31068587;31068587;31068587;31068856;31068856;31068856;31068856;31069233;31069233;31069233;31069233;31069686;31069686;31069686;31069686;31070477;31070477;31070477;31070477;31070477;31070477;31070672;31070672;31070672;31070672;31070672;31070672;31070672;31072194;31072104;31072104;31072104;31072104;31072104;31072104;31072383;31072705;31072383;31072383;31072383;31072383;31072723;31072723;31072723;31072723;31072723;31072723;31072982;31072982;31072982;31072982;31072982;31072982;31073273;31073273;31073273;31073273;31073273;31073580;31073692;31073692;31073692;31073692;31074188;31074188;31074188;31074188;31074188;31074410;31074410;31074410;31074410;31074410;31074695;31074695;31074695;31074695;31074695;31075185;31075185;31075185;31075185;31075185;31075521;31075853;31075853;31075853;31075853;31075853;31075853;31076028;31076124;31076124;31076124;31076124;31076124;31076664;31076292;31076292;31076292;31076292;31076886;31076703;31076886;31077218;31077218;31077218;31077218;31077506;31077506;31077506;31077506;31077696;31077696;31077696;31077696;31077983;31077983;31077983;31077983;31078195;31078232;31078232;31078479	+;+;+;+;+;+;+;+;+;+;+;+;+;+;+;+;+;+;+;+;+;+;+;+;+;+;+;+;+;+;+;+;+;+;+;+;+;+;+;+;+;+;+;+;+;+;+;+;+;+;+;+;+;+;+;+;+;+;+;+;+;+;+;+;+;+;+;+;+;+;+;+;+;+;+;+;+;+;+;+;+;+;+;+;+;+;+;+;+;+;+;+;+;+;+;+;+;+;+;+;+;+;+;+;+;+;+;+;+;+;+;+;+;+;+;+;+;+;+;+;+;+;+;+;+;+;+;+;+;+;+;+;+;+;+;+;+;+;+;+;+;+;+;+;+;+;+;+;+;+;+;+;+;+;+;+;+;+;+;+;+;+;+;+;+;+;+;+;+;+;+;+;+;+;+;+;+;+;+;+;+;+;+;+;+;+;+;+;+;+;+;+;+;+;+;+;+;+;+;+;+;+;+;+;+;+;+;+;+;+;+;+;+;+;+;+;+;+;+;+;+;+;+;+;+;+;+;+;+	8183	128.786	-0.35737	0.35737	0.279206	-1.27995	0.200563	0.99999
Pcdhgb6	ENSMUSG00000103088	1	chr18;chr18;chr18;chr18	37742094;37825021;37833265;37839903	37744658;37825079;37833353;37841873	+;+;+;+	4684	126.996	-0.394623	0.394623	0.308316	-1.27993	0.20057	0.99999
Gnb1l	ENSMUSG00000000884	17	chr16;chr16;chr16;chr16;chr16;chr16;chr16;chr16;chr16;chr16;chr16;chr16;chr16;chr16;chr16;chr16;chr16;chr16;chr16;chr16;chr16;chr16;chr16;chr16;chr16;chr16;chr16;chr16;chr16;chr16;chr16;chr16;chr16;chr16;chr16;chr16;chr16;chr16;chr16;chr16;chr16;chr16;chr16;chr16;chr16;chr16;chr16;chr16;chr16;chr16;chr16;chr16;chr16;chr16;chr16;chr16;chr16;chr16;chr16;chr16;chr16;chr16;chr16;chr16;chr16;chr16;chr16;chr16;chr16;chr16;chr16;chr16;chr16;chr16;chr16;chr16;chr16;chr16	18498713;18498784;18498823;18498878;18498886;18498886;18498888;18498888;18498891;18498897;18498902;18498940;18499046;18499046;18499046;18499046;18499046;18499046;18499046;18499046;18499046;18499046;18499046;18499046;18538392;18540435;18540435;18540435;18540435;18540435;18540435;18540435;18540972;18540972;18540972;18540972;18540972;18540972;18540972;18544111;18544111;18544111;18544111;18544111;18544111;18544115;18544115;18544115;18545117;18548093;18548093;18548093;18548093;18548093;18548093;18548093;18548093;18548093;18548743;18548935;18552367;18552367;18552367;18552367;18552367;18552367;18552367;18552367;18552409;18552409;18552409;18564035;18564035;18564035;18564035;18564035;18564035;18564035	18498851;18498851;18498851;18498951;18498951;18498951;18498951;18498951;18498951;18498951;18498951;18498951;18499140;18499140;18499140;18499140;18499140;18499140;18499140;18499140;18499140;18499140;18499140;18499140;18538496;18540575;18540575;18540575;18540575;18540575;18540575;18540575;18541097;18541097;18541097;18541097;18541097;18541097;18541097;18544225;18544273;18544273;18544273;18544273;18544273;18544273;18544273;18544273;18545213;18548191;18548191;18548191;18548191;18548191;18548191;18548191;18548191;18548191;18549059;18549059;18552584;18552582;18552582;18552582;18552572;18552388;18552582;18552582;18552511;18552582;18552438;18564538;18564382;18566679;18566679;18566627;18564542;18564540	+;+;+;+;+;+;+;+;+;+;+;+;+;+;+;+;+;+;+;+;+;+;+;+;+;+;+;+;+;+;+;+;+;+;+;+;+;+;+;+;+;+;+;+;+;+;+;+;+;+;+;+;+;+;+;+;+;+;+;+;+;+;+;+;+;+;+;+;+;+;+;+;+;+;+;+;+;+	4219	9.43842	0.889632	0.889632	0.695802	1.27857	0.201048	0.99999
Gale	ENSMUSG00000028671	16	chr4;chr4;chr4;chr4;chr4;chr4;chr4;chr4;chr4;chr4;chr4;chr4;chr4;chr4;chr4;chr4;chr4;chr4;chr4;chr4;chr4;chr4;chr4;chr4;chr4;chr4;chr4;chr4;chr4;chr4;chr4;chr4;chr4;chr4;chr4;chr4;chr4;chr4;chr4;chr4;chr4;chr4;chr4;chr4	135963727;135963757;135963760;135963817;135965165;135965195;135965226;135965334;135965334;135965334;135965566;135965566;135965566;135965566;135965566;135965619;135966003;135966003;135966003;135966003;135966003;135966254;135966370;135966370;135966370;135966370;135966813;135966813;135966813;135966813;135967012;135967012;135967012;135967171;135967171;135967171;135967352;135967352;135967352;135967589;135967589;135967589;135967801;135967801	135963788;135963788;135963788;135964096;135965456;135965681;135965456;135965456;135965456;135965456;135965619;135965681;135965681;135965629;135965681;135965681;135966116;135966116;135966116;135966116;135966116;135966546;135966546;135966546;135966872;135966546;135966926;135966926;135966926;135966926;135967078;135967078;135967078;135967256;135967256;135967256;135967429;135967429;135967429;135967703;135967703;135967703;135968178;135968178	+;+;+;+;+;+;+;+;+;+;+;+;+;+;+;+;+;+;+;+;+;+;+;+;+;+;+;+;+;+;+;+;+;+;+;+;+;+;+;+;+;+;+;+	2370	17.5841	0.63324	0.63324	0.495806	1.27719	0.201534	0.99999
Washc2	ENSMUSG00000024104	11	chr6;chr6;chr6;chr6;chr6;chr6;chr6;chr6;chr6;chr6;chr6;chr6;chr6;chr6;chr6;chr6;chr6;chr6;chr6;chr6;chr6;chr6;chr6;chr6;chr6;chr6;chr6;chr6;chr6;chr6;chr6;chr6;chr6;chr6;chr6;chr6;chr6;chr6;chr6;chr6;chr6;chr6;chr6;chr6;chr6;chr6;chr6;chr6;chr6;chr6;chr6;chr6;chr6;chr6;chr6;chr6;chr6;chr6;chr6;chr6;chr6;chr6;chr6;chr6;chr6;chr6;chr6;chr6;chr6;chr6;chr6;chr6;chr6;chr6;chr6;chr6;chr6;chr6;chr6;chr6;chr6;chr6;chr6;chr6;chr6;chr6;chr6;chr6;chr6;chr6;chr6;chr6;chr6;chr6;chr6;chr6;chr6;chr6;chr6;chr6;chr6;chr6;chr6;chr6;chr6;chr6;chr6;chr6;chr6;chr6;chr6;chr6;chr6;chr6;chr6;chr6;chr6;chr6;chr6;chr6;chr6;chr6;chr6;chr6;chr6;chr6;chr6;chr6;chr6;chr6;chr6;chr6;chr6;chr6;chr6;chr6;chr6;chr6;chr6;chr6;chr6;chr6;chr6;chr6;chr6;chr6	116208038;116208046;116208056;116208095;116208122;116208137;116208206;116208207;116208207;116208207;116208516;116208954;116208954;116208954;116208954;116208954;116208954;116208954;116213948;116213948;116213948;116213948;116213948;116213948;116213948;116216046;116216046;116216046;116216046;116216046;116216046;116217750;116217750;116217750;116217750;116217750;116218661;116218661;116218661;116218661;116218661;116219953;116219953;116219953;116219953;116219953;116220537;116220537;116220537;116220537;116220537;116220554;116221816;116221816;116221816;116221816;116221816;116221879;116223196;116223196;116223196;116223196;116223196;116223196;116224421;116224421;116224421;116224421;116224421;116224421;116224976;116224976;116224976;116224976;116224976;116225972;116226424;116226424;116226424;116226424;116227346;116227346;116227346;116227346;116227346;116227346;116229223;116229223;116229223;116229223;116229223;116231542;116231542;116231542;116231542;116236097;116236097;116236097;116236097;116238132;116238132;116238132;116238132;116241447;116241447;116241447;116241447;116244590;116244590;116244590;116244590;116246108;116246108;116246108;116246108;116247976;116247976;116247976;116247976;116254090;116254090;116254090;116254090;116254413;116254413;116254413;116255049;116255049;116255049;116255806;116256227;116256227;116256227;116256556;116256616;116256616;116256616;116256616;116258642;116258642;116258642;116258642;116260491;116260491;116262335;116262335	116208127;116208329;116208127;116208127;116208271;116208327;116208329;116208329;116208327;116208329;116209118;116209118;116209322;116209118;116209118;116209118;116209118;116209118;116214010;116214010;116214010;116213972;116214010;116214010;116214010;116216219;116216149;116216219;116216219;116216219;116216219;116217843;116217843;116217843;116217843;116217843;116218722;116218722;116218722;116218722;116218722;116220000;116220000;116220000;116220000;116220000;116220644;116220644;116220549;116220644;116220644;116220644;116221897;116221897;116221897;116221897;116221897;116221897;116223252;116223252;116223252;116223252;116223252;116223252;116224536;116224925;116224536;116224536;116224536;116224536;116225033;116225033;116225033;116225033;116225033;116226486;116226486;116226486;116226486;116226486;116227419;116227534;116227534;116227534;116227534;116227534;116229802;116229350;116229350;116229350;116229350;116231628;116231628;116231628;116231628;116236198;116236198;116236198;116236198;116238263;116238263;116238263;116238263;116241622;116241622;116241622;116241622;116244692;116244692;116244692;116244692;116246260;116246260;116246260;116246260;116248158;116248158;116248158;116248158;116254218;116255168;116254218;116254218;116254493;116254493;116254493;116255168;116255072;116255168;116256289;116256289;116256289;116256289;116256828;116256828;116256828;116256828;116256828;116258967;116258982;116259256;116259256;116260668;116260668;116262665;116262686	+;+;+;+;+;+;+;+;+;+;+;+;+;+;+;+;+;+;+;+;+;+;+;+;+;+;+;+;+;+;+;+;+;+;+;+;+;+;+;+;+;+;+;+;+;+;+;+;+;+;+;+;+;+;+;+;+;+;+;+;+;+;+;+;+;+;+;+;+;+;+;+;+;+;+;+;+;+;+;+;+;+;+;+;+;+;+;+;+;+;+;+;+;+;+;+;+;+;+;+;+;+;+;+;+;+;+;+;+;+;+;+;+;+;+;+;+;+;+;+;+;+;+;+;+;+;+;+;+;+;+;+;+;+;+;+;+;+;+;+;+;+;+;+;+;+	7551	271.041	0.293548	0.293548	0.229916	1.27676	0.201686	0.99999
Epha6	ENSMUSG00000055540	15	chr16;chr16;chr16;chr16;chr16;chr16;chr16;chr16;chr16;chr16;chr16;chr16;chr16;chr16;chr16;chr16;chr16;chr16;chr16;chr16;chr16;chr16;chr16;chr16;chr16;chr16;chr16;chr16;chr16;chr16;chr16;chr16;chr16	59653483;59655724;59666555;59682609;59760161;59775543;59775543;59818936;59818936;59839242;59839242;59915784;59915784;59954652;59954652;59956869;59956869;59960334;59960334;60005537;60005537;60060103;60205472;60220981;60424262;60424721;60483597;60526449;60526449;60526449;60604864;60604864;60604864	59654134;59655873;59666748;59682758;59760441;59775752;59775752;59818997;59818997;59839367;59839367;59915969;59915969;59954777;59954777;59956939;59956939;59960442;59960442;60005721;60005699;60060227;60205807;60221136;60425384;60425384;60483910;60526513;60526513;60526513;60605219;60605531;60605248	-;-;-;-;-;-;-;-;-;-;-;-;-;-;-;-;-;-;-;-;-;-;-;-;-;-;-;-;-;-;-;-;-	5289	117.067	-0.343156	0.343156	0.268831	-1.27648	0.201788	0.99999
Lyrm1	ENSMUSG00000030922	12	chr7;chr7;chr7;chr7;chr7;chr7;chr7;chr7;chr7;chr7;chr7;chr7;chr7;chr7;chr7;chr7;chr7;chr7;chr7;chr7;chr7;chr7;chr7;chr7;chr7;chr7;chr7;chr7;chr7;chr7;chr7;chr7;chr7;chr7;chr7;chr7;chr7	119895861;119895861;119895867;119895870;119895882;119896292;119900108;119900111;119900111;119900131;119909671;119909671;119909804;119909804;119909804;119909804;119909804;119914173;119914173;119914173;119914173;119914173;119914173;119914173;119914173;119916141;119916141;119916141;119916141;119916141;119916141;119916141;119916141;119936958;119951546;119951546;119951546	119895890;119895890;119895890;119895890;119895890;119896572;119900308;119900308;119900308;119900308;119909962;119909962;119909962;119909962;119909962;119909962;119909962;119914265;119914265;119914265;119914265;119914265;119914265;119914265;119914265;119916756;119916325;119916433;119916753;119916285;119916670;119916733;119916285;119937160;119952636;119951814;119956963	+;+;+;+;+;+;+;+;+;+;+;+;+;+;+;+;+;+;+;+;+;+;+;+;+;+;+;+;+;+;+;+;+;+;+;+;+	7134	12.9946	0.75468	0.75468	0.591307	1.27629	0.201853	0.99999
Tmem91	ENSMUSG00000061702	10	chr7;chr7;chr7;chr7;chr7;chr7;chr7;chr7;chr7;chr7;chr7;chr7;chr7;chr7;chr7;chr7;chr7;chr7;chr7;chr7	25669139;25669142;25669242;25669242;25670044;25670486;25670486;25670486;25670486;25671197;25673425;25673425;25673425;25673425;25673425;25675036;25675036;25675036;25675036;25675036	25669498;25669256;25669350;25669328;25670635;25670635;25670635;25670635;25670635;25673660;25673660;25673660;25673660;25673473;25673660;25675118;25675119;25675047;25675090;25675166	-;-;-;-;-;-;-;-;-;-;-;-;-;-;-;-;-;-;-;-	3547	50.6078	-0.417606	0.417606	0.327265	-1.27605	0.201939	0.99999
Chka	ENSMUSG00000024843	15	chr19;chr19;chr19;chr19;chr19;chr19;chr19;chr19;chr19;chr19;chr19;chr19;chr19;chr19;chr19;chr19;chr19;chr19;chr19;chr19;chr19;chr19;chr19;chr19;chr19;chr19;chr19;chr19;chr19;chr19;chr19;chr19;chr19;chr19;chr19;chr19;chr19;chr19;chr19;chr19;chr19;chr19;chr19;chr19;chr19;chr19;chr19;chr19;chr19;chr19;chr19;chr19;chr19;chr19;chr19;chr19;chr19;chr19;chr19;chr19;chr19;chr19;chr19;chr19;chr19;chr19;chr19;chr19;chr19;chr19;chr19;chr19;chr19;chr19;chr19;chr19;chr19;chr19;chr19;chr19;chr19;chr19;chr19;chr19;chr19;chr19;chr19;chr19;chr19;chr19	3851773;3851797;3851810;3851810;3851832;3851832;3852076;3852101;3852363;3864648;3864648;3864648;3864648;3864648;3864648;3864648;3864648;3864648;3871003;3871003;3874664;3875365;3875379;3875405;3875735;3875735;3875735;3875735;3875735;3875735;3875735;3881998;3881998;3881998;3882010;3884472;3884472;3884472;3884472;3884472;3884472;3884472;3884472;3884472;3884472;3885860;3885860;3885860;3885860;3885860;3885860;3885860;3885860;3886362;3886362;3886362;3886362;3886362;3886362;3886362;3887389;3887389;3887389;3887389;3887389;3887389;3889023;3889023;3889023;3889023;3889023;3889880;3889880;3889880;3889880;3889880;3891731;3892107;3892107;3892107;3892710;3892710;3892710;3892710;3892710;3893348;3893348;3893348;3893348;3893348	3852413;3852413;3852413;3852413;3852413;3852413;3852413;3852413;3852413;3864759;3864759;3864759;3864759;3867670;3864759;3864759;3864759;3864759;3871913;3871062;3874798;3875471;3875788;3875471;3875788;3875788;3875788;3875788;3878614;3875788;3875788;3882120;3882120;3882120;3882120;3884585;3884538;3884585;3884585;3884585;3884585;3884585;3884585;3884585;3884585;3885993;3885993;3885993;3885864;3885993;3885993;3885993;3885993;3886416;3886466;3886466;3886466;3886466;3886466;3886466;3887447;3887450;3887447;3887447;3887447;3887447;3889110;3889110;3889110;3889110;3889110;3889934;3889988;3892213;3889988;3889988;3892213;3892213;3892213;3892213;3892791;3892791;3892791;3892791;3892791;3893657;3894364;3894367;3894369;3894365	+;+;+;+;+;+;+;+;+;+;+;+;+;+;+;+;+;+;+;+;+;+;+;+;+;+;+;+;+;+;+;+;+;+;+;+;+;+;+;+;+;+;+;+;+;+;+;+;+;+;+;+;+;+;+;+;+;+;+;+;+;+;+;+;+;+;+;+;+;+;+;+;+;+;+;+;+;+;+;+;+;+;+;+;+;+;+;+;+;+	12024	127.76	-0.33643	0.33643	0.263762	-1.27551	0.20213	0.99999
Ehmt2	ENSMUSG00000013787	15	chr17;chr17;chr17;chr17;chr17;chr17;chr17;chr17;chr17;chr17;chr17;chr17;chr17;chr17;chr17;chr17;chr17;chr17;chr17;chr17;chr17;chr17;chr17;chr17;chr17;chr17;chr17;chr17;chr17;chr17;chr17;chr17;chr17;chr17;chr17;chr17;chr17;chr17;chr17;chr17;chr17;chr17;chr17;chr17;chr17;chr17;chr17;chr17;chr17;chr17;chr17;chr17;chr17;chr17;chr17;chr17;chr17;chr17;chr17;chr17;chr17;chr17;chr17;chr17;chr17;chr17;chr17;chr17;chr17;chr17;chr17;chr17;chr17;chr17;chr17;chr17;chr17;chr17;chr17;chr17;chr17;chr17;chr17;chr17;chr17;chr17;chr17;chr17;chr17;chr17;chr17;chr17;chr17;chr17;chr17;chr17;chr17;chr17;chr17;chr17;chr17;chr17;chr17;chr17;chr17;chr17;chr17;chr17;chr17;chr17;chr17;chr17;chr17;chr17;chr17;chr17;chr17;chr17;chr17;chr17;chr17;chr17;chr17;chr17;chr17;chr17;chr17;chr17;chr17;chr17;chr17;chr17;chr17;chr17;chr17;chr17;chr17;chr17;chr17;chr17;chr17;chr17;chr17;chr17;chr17;chr17;chr17;chr17;chr17;chr17;chr17;chr17;chr17;chr17;chr17;chr17;chr17;chr17;chr17	34898469;34898499;34898954;34898971;34899187;34899187;34899360;34899360;34899360;34899360;34899660;34899660;34899660;34899660;34899694;34902173;34903014;34903014;34903014;34903014;34903182;34903182;34903182;34903182;34903323;34903323;34903323;34903323;34905129;34905129;34905129;34905129;34905203;34905240;34905342;34905342;34905342;34905342;34905342;34905342;34905610;34905610;34905610;34905910;34905910;34905910;34905910;34905910;34906002;34906151;34906151;34906151;34906151;34906151;34906151;34906151;34906377;34906377;34906377;34906377;34906377;34906695;34906695;34906695;34906695;34906695;34906744;34906953;34906983;34906983;34906983;34906983;34906983;34907331;34907331;34907331;34907331;34907331;34907331;34907398;34907400;34907522;34907522;34907522;34907522;34907522;34907522;34907522;34907526;34907743;34907743;34907743;34907743;34907743;34907743;34907743;34907743;34908174;34908174;34908174;34908174;34908174;34908174;34908174;34908404;34908404;34908404;34908404;34908404;34908404;34908404;34908404;34908638;34908638;34908638;34908638;34908638;34908638;34908645;34910691;34910691;34910691;34910691;34910691;34910691;34910975;34910978;34910978;34910978;34910978;34910978;34910978;34911363;34911363;34911363;34911363;34911579;34911579;34911579;34911579;34911579;34912389;34912389;34912389;34912389;34912389;34912460;34912634;34912634;34912634;34912634;34912634;34912634;34913640;34913640;34913640;34913640;34913640;34913640	34898540;34898540;34899253;34899253;34899253;34899253;34899566;34899566;34899566;34899566;34899916;34899916;34899916;34899916;34899916;34902624;34903095;34903095;34903095;34903095;34903219;34903219;34903219;34903219;34903478;34903478;34903478;34903478;34905266;34905266;34905266;34905266;34905266;34905266;34905456;34906040;34905456;34905456;34905456;34905456;34906058;34905711;34905711;34906058;34906058;34906058;34906058;34906058;34906058;34906294;34906625;34906251;34906294;34906294;34906294;34906294;34906612;34906612;34906612;34906612;34906612;34906877;34906877;34906877;34906877;34906877;34906877;34907065;34907065;34907065;34907065;34907065;34907065;34907437;34907437;34907437;34907437;34907437;34907437;34907437;34907437;34907644;34907644;34907644;34907644;34907644;34907644;34907644;34907644;34907844;34907844;34907844;34907844;34907844;34907844;34907844;34907844;34908313;34908313;34908278;34908278;34908278;34908278;34908278;34908558;34908443;34908558;34908558;34908558;34908558;34908558;34908558;34908802;34908805;34908805;34908805;34908805;34908805;34908805;34910835;34910835;34910835;34910835;34910835;34910835;34911665;34911502;34911055;34911055;34911055;34911055;34911055;34911478;34911478;34911478;34911478;34911665;34911665;34911665;34911665;34911665;34912467;34912467;34912467;34912467;34912467;34912467;34912809;34912809;34912809;34912809;34912809;34912809;34914052;34914047;34914051;34914044;34914047;34914051	+;+;+;+;+;+;+;+;+;+;+;+;+;+;+;+;+;+;+;+;+;+;+;+;+;+;+;+;+;+;+;+;+;+;+;+;+;+;+;+;+;+;+;+;+;+;+;+;+;+;+;+;+;+;+;+;+;+;+;+;+;+;+;+;+;+;+;+;+;+;+;+;+;+;+;+;+;+;+;+;+;+;+;+;+;+;+;+;+;+;+;+;+;+;+;+;+;+;+;+;+;+;+;+;+;+;+;+;+;+;+;+;+;+;+;+;+;+;+;+;+;+;+;+;+;+;+;+;+;+;+;+;+;+;+;+;+;+;+;+;+;+;+;+;+;+;+;+;+;+;+;+;+;+;+;+;+;+;+	5489	1702.9	-0.420029	0.420029	0.329313	-1.27547	0.202142	0.99999
Foxo1	ENSMUSG00000044167	6	chr3;chr3;chr3	52268336;52345039;52346996	52269422;52346390;52353221	+;+;+	8665	355.267	-0.323135	0.323135	0.253434	-1.27503	0.2023	0.99999
Sema7a	ENSMUSG00000038264	8	chr9;chr9;chr9;chr9;chr9;chr9;chr9;chr9;chr9;chr9;chr9;chr9;chr9;chr9;chr9;chr9;chr9;chr9	57940112;57940113;57953536;57954170;57954170;57954525;57954525;57954824;57954824;57955060;57955703;57956341;57957309;57957507;57960255;57960559;57960857;57961240	57940328;57940328;57953678;57954211;57954211;57954617;57954617;57954888;57954911;57955170;57955842;57956525;57957417;57957705;57960382;57960713;57960918;57962865	+;+;+;+;+;+;+;+;+;+;+;+;+;+;+;+;+;+	3298	603.174	0.37648	0.37648	0.295395	1.2745	0.202488	0.99999
Zfp654	ENSMUSG00000047141	5	chr16;chr16;chr16;chr16;chr16;chr16;chr16;chr16;chr16;chr16;chr16	64780347;64780351;64784507;64784507;64788305;64791087;64791769;64794421;64814625;64830464;64851467	64783276;64783276;64786802;64786321;64788446;64791226;64791971;64794556;64814706;64830609;64851652	-;-;-;-;-;-;-;-;-;-;-	6261	25.2085	-0.572596	0.572596	0.449381	-1.27419	0.202596	0.99999
Opalin	ENSMUSG00000050121	9	chr19;chr19;chr19;chr19;chr19;chr19;chr19;chr19;chr19	41061710;41062473;41066499;41066499;41067657;41067657;41069918;41072196;41077034	41063979;41063979;41066555;41066555;41067779;41068123;41069953;41072231;41077113	-;-;-;-;-;-;-;-;-	2946	37.4653	0.71635	0.71635	0.562439	1.27365	0.202787	0.99999
Ugdh	ENSMUSG00000029201	14	chr5;chr5;chr5;chr5;chr5;chr5;chr5;chr5;chr5;chr5;chr5;chr5;chr5;chr5;chr5;chr5;chr5;chr5;chr5;chr5;chr5;chr5;chr5;chr5;chr5;chr5;chr5;chr5	65413221;65413224;65416825;65416825;65417021;65417021;65417511;65417511;65417518;65418478;65418478;65418478;65420249;65420249;65420249;65422635;65422635;65423161;65423161;65423354;65423450;65423450;65424042;65424042;65427416;65427416;65428314;65435624	65414063;65414063;65416935;65416935;65417112;65417112;65417644;65417644;65417644;65418608;65418608;65418608;65420343;65422782;65420343;65422806;65422782;65425474;65423358;65423358;65423650;65423650;65424143;65424143;65427584;65427584;65428387;65435949	-;-;-;-;-;-;-;-;-;-;-;-;-;-;-;-;-;-;-;-;-;-;-;-;-;-;-;-	6752	20.5376	0.659959	0.659959	0.518688	1.27236	0.203245	0.99999
Cgref1	ENSMUSG00000029161	7	chr5;chr5;chr5;chr5;chr5;chr5;chr5;chr5	30933143;30934160;30934379;30934543;30935238;30935878;30945358;30945358	30933988;30934281;30934449;30934608;30935980;30935980;30945406;30945591	-;-;-;-;-;-;-;-	2082	71.9695	-0.355681	0.355681	0.279548	-1.27234	0.203251	0.99999
Papln	ENSMUSG00000021223	13	chr12;chr12;chr12;chr12;chr12;chr12;chr12;chr12;chr12;chr12;chr12;chr12;chr12;chr12;chr12;chr12;chr12;chr12;chr12;chr12;chr12;chr12;chr12;chr12;chr12;chr12;chr12;chr12;chr12;chr12;chr12;chr12;chr12;chr12;chr12;chr12;chr12;chr12;chr12;chr12;chr12;chr12;chr12;chr12;chr12;chr12;chr12;chr12;chr12;chr12;chr12;chr12;chr12;chr12;chr12;chr12;chr12;chr12;chr12;chr12;chr12;chr12;chr12;chr12;chr12;chr12;chr12;chr12;chr12;chr12;chr12;chr12	83763634;83763654;83763662;83766152;83766152;83766152;83770415;83770415;83770415;83771819;83771819;83771819;83772122;83772122;83772122;83773108;83773108;83773108;83773824;83773824;83773824;83774402;83774402;83774402;83774569;83774569;83774569;83774846;83774846;83774846;83775343;83775343;83775343;83775849;83776354;83776354;83777020;83777020;83777020;83777354;83777354;83777354;83778483;83778483;83778483;83778724;83778724;83778724;83780142;83780142;83780142;83780550;83780550;83780550;83781821;83781821;83782881;83782881;83783270;83783270;83783653;83783653;83784264;83784264;83786555;83786555;83786769;83786769;83789155;83789155;83791832;83791832	83763716;83763716;83763716;83766214;83766214;83766214;83770530;83770530;83770530;83771879;83771879;83771879;83772224;83772224;83772224;83773238;83773238;83773238;83773947;83773947;83773947;83774482;83774482;83774482;83774741;83774741;83774741;83774969;83774969;83774969;83776561;83775469;83775469;83775914;83776561;83776561;83777202;83777202;83777202;83777495;83777495;83777495;83778563;83778563;83778563;83778985;83778985;83778985;83780262;83780262;83780262;83781132;83780688;83780688;83782295;83782295;83783018;83783018;83783394;83783394;83783806;83783806;83784401;83784401;83786682;83786682;83786877;83786877;83789321;83789321;83792355;83792382	+;+;+;+;+;+;+;+;+;+;+;+;+;+;+;+;+;+;+;+;+;+;+;+;+;+;+;+;+;+;+;+;+;+;+;+;+;+;+;+;+;+;+;+;+;+;+;+;+;+;+;+;+;+;+;+;+;+;+;+;+;+;+;+;+;+;+;+;+;+;+;+	5635	52.4719	-0.605379	0.605379	0.475871	-1.27215	0.20332	0.99999
Kcnk9	ENSMUSG00000036760	7	chr15;chr15	72501089;72545997	72513044;72546340	-;-	12300	73.0229	0.626623	0.626623	0.492706	1.2718	0.203445	0.99999
Nvl	ENSMUSG00000026516	8	chr1;chr1;chr1;chr1;chr1;chr1;chr1;chr1;chr1;chr1;chr1;chr1;chr1;chr1;chr1;chr1;chr1;chr1;chr1;chr1;chr1;chr1;chr1;chr1;chr1;chr1;chr1;chr1;chr1;chr1;chr1;chr1	181087138;181091652;181093259;181093714;181094984;181094984;181095982;181097136;181099127;181099127;181101529;181101529;181105072;181105072;181106860;181109160;181112288;181114083;181117436;181120355;181123867;181126938;181129509;181130394;181130738;181134792;181136154;181136873;181139071;181139254;181142326;181144051	181093909;181092199;181093909;181093768;181095525;181095054;181097224;181097224;181099203;181099203;181101635;181101635;181105146;181105171;181106979;181109222;181112392;181114301;181117685;181120499;181123984;181127039;181129643;181130470;181130870;181135064;181138682;181136930;181139167;181139306;181142399;181144204	-;-;-;-;-;-;-;-;-;-;-;-;-;-;-;-;-;-;-;-;-;-;-;-;-;-;-;-;-;-;-;-	13488	62.7226	0.379936	0.379936	0.298852	1.27132	0.203616	0.99999
Lingo1	ENSMUSG00000049556	5	chr9;chr9;chr9;chr9;chr9;chr9;chr9;chr9;chr9;chr9;chr9;chr9;chr9;chr9;chr9;chr9;chr9;chr9;chr9;chr9;chr9;chr9;chr9;chr9;chr9;chr9;chr9;chr9;chr9;chr9;chr9	56618475;56618475;56619088;56619105;56635075;56647585;56653600;56653600;56653682;56653731;56674423;56674423;56674444;56685120;56685120;56685120;56685190;56724301;56724301;56724301;56724301;56724301;56768996;56775539;56775539;56775539;56775539;56795990;56795990;56795990;56795990	56621315;56621315;56621315;56621315;56635628;56647660;56653832;56653832;56653832;56653832;56674509;56674509;56674509;56685281;56685281;56685253;56685281;56724345;56724345;56724345;56724345;56724345;56769123;56775648;56775648;56775648;56775648;56796468;56796206;56796298;56796138	-;-;-;-;-;-;-;-;-;-;-;-;-;-;-;-;-;-;-;-;-;-;-;-;-;-;-;-;-;-;-	4715	874.41	0.343071	0.343071	0.269869	1.27125	0.20364	0.99999
Heg1	ENSMUSG00000075254	12	chr16;chr16;chr16;chr16;chr16;chr16;chr16;chr16;chr16;chr16;chr16;chr16;chr16;chr16;chr16;chr16;chr16;chr16;chr16;chr16;chr16;chr16;chr16;chr16;chr16;chr16;chr16;chr16;chr16;chr16;chr16;chr16;chr16;chr16;chr16;chr16;chr16;chr16;chr16;chr16;chr16;chr16;chr16;chr16;chr16;chr16;chr16;chr16;chr16;chr16;chr16;chr16;chr16;chr16;chr16;chr16;chr16;chr16;chr16;chr16;chr16;chr16;chr16;chr16;chr16;chr16	33684370;33684466;33684466;33684545;33706916;33710400;33710400;33710400;33710400;33719507;33719507;33719507;33720649;33720649;33720649;33725425;33725425;33726301;33726301;33726301;33730477;33730477;33730477;33731599;33731599;33731599;33731601;33735541;33735541;33735541;33735541;33738225;33738225;33738225;33738225;33738563;33738563;33738563;33738563;33740159;33742362;33742362;33742362;33750452;33750452;33750452;33751172;33751172;33751172;33753156;33755550;33756523;33760758;33760758;33760758;33760758;33760758;33760758;33763442;33763442;33763442;33763442;33766661;33766661;33766661;33766661	33684855;33684855;33684855;33684855;33707206;33710699;33710699;33710699;33710699;33719845;33719845;33719845;33721002;33722913;33721002;33725643;33725643;33727596;33727596;33727596;33730593;33730593;33730593;33731718;33731718;33731718;33731718;33735644;33735644;33735644;33735644;33738283;33738283;33738283;33738283;33738723;33738723;33738723;33738723;33740271;33742496;33742496;33742496;33750494;33750494;33750494;33751209;33751209;33751209;33753232;33756768;33756768;33760858;33761012;33760845;33760845;33760845;33760845;33763616;33763616;33763616;33763616;33768834;33769443;33771576;33766813	+;+;+;+;+;+;+;+;+;+;+;+;+;+;+;+;+;+;+;+;+;+;+;+;+;+;+;+;+;+;+;+;+;+;+;+;+;+;+;+;+;+;+;+;+;+;+;+;+;+;+;+;+;+;+;+;+;+;+;+;+;+;+;+;+;+	12728	133.821	0.3896	0.3896	0.306584	1.27078	0.203808	0.99999
Plcb4	ENSMUSG00000039943	16	chr2;chr2;chr2;chr2;chr2;chr2;chr2;chr2;chr2;chr2;chr2;chr2;chr2;chr2;chr2;chr2;chr2;chr2;chr2;chr2;chr2;chr2;chr2;chr2;chr2;chr2;chr2;chr2;chr2;chr2;chr2;chr2;chr2;chr2;chr2;chr2;chr2;chr2;chr2;chr2;chr2;chr2;chr2;chr2;chr2;chr2;chr2;chr2;chr2;chr2;chr2;chr2;chr2;chr2;chr2;chr2;chr2;chr2;chr2;chr2;chr2;chr2;chr2;chr2;chr2;chr2;chr2;chr2;chr2;chr2;chr2;chr2;chr2;chr2;chr2;chr2;chr2;chr2;chr2;chr2;chr2;chr2;chr2;chr2;chr2;chr2;chr2;chr2;chr2;chr2;chr2;chr2;chr2;chr2;chr2;chr2;chr2;chr2;chr2;chr2;chr2;chr2;chr2;chr2;chr2;chr2;chr2;chr2;chr2;chr2;chr2;chr2;chr2;chr2;chr2;chr2;chr2;chr2;chr2;chr2;chr2;chr2;chr2;chr2;chr2;chr2;chr2;chr2;chr2;chr2;chr2;chr2;chr2;chr2;chr2;chr2;chr2;chr2;chr2;chr2;chr2;chr2;chr2;chr2;chr2;chr2;chr2;chr2;chr2;chr2;chr2;chr2;chr2;chr2;chr2;chr2;chr2;chr2;chr2;chr2;chr2;chr2;chr2;chr2;chr2;chr2;chr2;chr2;chr2;chr2;chr2;chr2;chr2;chr2;chr2;chr2;chr2;chr2;chr2;chr2;chr2;chr2;chr2;chr2;chr2	135659011;135659554;135659615;135659711;135741830;135741830;135741830;135741830;135741830;135741830;135741830;135764911;135805548;135805549;135805549;135805549;135805549;135877383;135877383;135877383;135877383;135877383;135877383;135877383;135887694;135907499;135907499;135907499;135907499;135907499;135907499;135907499;135908350;135908350;135908350;135908350;135908350;135908350;135908350;135910101;135910101;135910101;135910101;135910101;135910101;135929955;135929955;135929955;135929955;135929955;135932249;135932249;135932249;135932249;135932249;135938260;135938260;135938260;135938260;135938260;135939210;135939210;135939210;135939210;135939210;135939947;135939947;135939947;135939947;135942073;135943321;135946471;135947046;135947046;135947046;135947046;135947046;135950212;135950212;135950212;135950212;135950212;135950212;135951993;135951993;135951993;135951993;135954346;135954346;135954346;135954346;135954915;135954915;135954915;135954915;135958055;135958055;135958055;135958055;135958642;135958642;135958642;135958642;135961719;135961719;135961719;135961719;135965052;135967025;135967025;135967025;135967025;135967917;135967917;135967917;135967917;135968321;135968321;135968321;135968321;135970394;135970394;135970394;135970394;135971758;135971758;135971758;135971758;135972912;135972912;135972912;135972912;135976099;135976099;135976099;135976099;135982033;135982033;135982033;135982033;135982976;135982976;135982976;135982976;135983029;135987480;135987480;135987480;135987480;135987837;135987837;135987837;135987837;135987876;135994294;135994294;135994294;135994294;135998677;135998677;135998677;135998677;136000134;136000134;136000134;136002559;136002559;136002559;136002559;136007230;136007340;136007340;136007340;136007340;136007823;136007823;136007823;136007823;136007823;136010936;136010936;136012966;136012966;136012966;136012966	135659454;135659730;135659730;135659730;135741887;135741887;135741887;135741887;135742838;135742751;135741887;135765055;135805605;135805605;135805605;135805605;135805605;135877481;135877481;135877481;135877481;135877481;135877821;135877481;135887764;135907579;135907579;135907579;135907579;135907579;135907579;135907579;135908409;135908408;135908409;135908409;135908409;135908409;135908409;135910244;135910244;135910244;135910484;135910244;135910244;135930034;135930034;135930034;135930034;135930034;135932302;135932302;135932302;135932302;135932302;135938341;135938341;135938341;135938341;135938341;135939306;135939310;135939310;135939310;135939310;135940004;135940004;135940004;135940004;135942187;135943403;135947154;135947154;135947154;135947154;135947154;135947154;135950306;135950353;135950422;135950422;135950422;135950422;135952086;135952086;135952086;135952086;135954425;135954425;135954425;135954425;135954999;135954999;135954999;135954999;135958145;135958145;135958145;135958145;135958737;135958737;135958737;135958737;135961819;135961819;135961819;135961819;135965087;135967166;135967166;135967166;135967166;135968001;135968001;135968001;135968001;135968445;135968445;135968445;135968445;135970445;135970445;135970445;135970445;135971860;135971860;135971860;135971860;135973076;135973076;135973076;135973076;135976303;135976303;135976303;135976303;135982121;135982121;135982121;135982121;135983126;135983126;135983126;135983013;135983126;135987529;135987529;135987529;135987529;135988196;135987902;135987902;135987902;135987902;135994409;135994409;135994409;135994409;135998752;135998752;135998752;135998752;136000309;136000309;136000309;136002660;136002660;136002660;136002660;136007397;136007397;136007397;136007397;136007397;136007909;136008043;136007909;136007909;136007909;136010972;136010972;136014593;136013068;136014593;136013269	+;+;+;+;+;+;+;+;+;+;+;+;+;+;+;+;+;+;+;+;+;+;+;+;+;+;+;+;+;+;+;+;+;+;+;+;+;+;+;+;+;+;+;+;+;+;+;+;+;+;+;+;+;+;+;+;+;+;+;+;+;+;+;+;+;+;+;+;+;+;+;+;+;+;+;+;+;+;+;+;+;+;+;+;+;+;+;+;+;+;+;+;+;+;+;+;+;+;+;+;+;+;+;+;+;+;+;+;+;+;+;+;+;+;+;+;+;+;+;+;+;+;+;+;+;+;+;+;+;+;+;+;+;+;+;+;+;+;+;+;+;+;+;+;+;+;+;+;+;+;+;+;+;+;+;+;+;+;+;+;+;+;+;+;+;+;+;+;+;+;+;+;+;+;+;+;+;+;+;+;+;+;+;+;+	8970	68.4142	0.623531	0.623531	0.4907	1.2707	0.203836	0.99999
Suv39h1	ENSMUSG00000039231	18	chrX;chrX;chrX;chrX;chrX;chrX;chrX;chrX;chrX;chrX;chrX;chrX;chrX;chrX;chrX;chrX;chrX;chrX;chrX;chrX;chrX;chrX;chrX;chrX	8061171;8061426;8061435;8063696;8063696;8063696;8063911;8063911;8067409;8070429;8070588;8070588;8070588;8070588;8072323;8072323;8072323;8072323;8072323;8074116;8074116;8074544;8074544;8074544	8062983;8062983;8062983;8063825;8063825;8064057;8064057;8064057;8069120;8071250;8071250;8071250;8071250;8071250;8072468;8072468;8072468;8072468;8072468;8074313;8074258;8074729;8074621;8074760	-;-;-;-;-;-;-;-;-;-;-;-;-;-;-;-;-;-;-;-;-;-;-;-	5270	32.3903	-0.512726	0.512726	0.403934	-1.26933	0.204323	0.99999
Cisd3	ENSMUSG00000078695	8	chr11;chr11;chr11;chr11;chr11;chr11;chr11;chr11;chr11;chr11;chr11;chr11;chr11	97685826;97685843;97685953;97685977;97686183;97686183;97686183;97686501;97686501;97686501;97688268;97688268;97688268	97685864;97685921;97686215;97686062;97686215;97686215;97686215;97686620;97686620;97686620;97688621;97688621;97688621	+;+;+;+;+;+;+;+;+;+;+;+;+	833	23.0905	0.553922	0.553922	0.436631	1.26863	0.204574	0.99999
Hapln4	ENSMUSG00000007594	10	chr8;chr8;chr8;chr8;chr8;chr8;chr8;chr8;chr8	70083457;70083497;70084144;70084420;70084782;70084782;70084782;70086808;70088130	70083563;70083563;70084540;70084540;70084873;70085144;70084887;70087131;70090862	+;+;+;+;+;+;+;+;+	3924	177.589	0.571739	0.571739	0.450783	1.26832	0.204682	0.99999
Sst	ENSMUSG00000004366	4	chr16;chr16	23889573;23890607	23889941;23890958	-;-	721	1297.54	0.298405	0.298405	0.235301	1.26818	0.204732	0.99999
Egfl7	ENSMUSG00000026921	19	chr2;chr2;chr2;chr2;chr2;chr2;chr2;chr2;chr2;chr2;chr2;chr2;chr2;chr2;chr2;chr2;chr2;chr2;chr2;chr2;chr2;chr2;chr2;chr2;chr2;chr2;chr2;chr2;chr2;chr2;chr2;chr2;chr2;chr2;chr2;chr2;chr2;chr2;chr2;chr2;chr2;chr2;chr2;chr2;chr2;chr2;chr2;chr2;chr2;chr2;chr2;chr2;chr2;chr2;chr2;chr2;chr2;chr2;chr2;chr2;chr2;chr2;chr2;chr2;chr2;chr2;chr2;chr2;chr2;chr2;chr2;chr2;chr2;chr2;chr2;chr2;chr2;chr2;chr2;chr2;chr2;chr2;chr2;chr2;chr2;chr2;chr2;chr2;chr2;chr2;chr2;chr2;chr2;chr2;chr2;chr2;chr2;chr2;chr2;chr2;chr2;chr2;chr2;chr2;chr2;chr2;chr2;chr2;chr2;chr2;chr2;chr2;chr2;chr2;chr2;chr2;chr2;chr2;chr2;chr2;chr2;chr2;chr2;chr2;chr2;chr2;chr2;chr2;chr2;chr2;chr2;chr2;chr2;chr2;chr2;chr2	26580014;26581056;26581056;26583864;26583864;26583880;26583905;26585585;26585585;26585585;26585585;26585585;26585585;26585585;26586630;26586630;26586661;26586672;26586689;26588543;26589045;26589045;26589045;26589045;26589045;26589045;26589045;26589045;26589045;26589045;26589045;26589045;26589045;26589078;26589330;26589330;26589330;26589330;26589330;26589330;26589330;26589330;26589330;26589330;26589330;26589330;26589330;26589330;26589335;26590380;26590380;26590380;26590380;26590380;26590380;26590380;26590380;26590380;26590380;26590380;26590380;26590380;26590520;26590577;26590657;26590657;26590657;26590657;26590657;26590657;26590657;26590657;26590657;26590657;26590657;26590657;26590899;26590899;26590899;26590899;26590899;26590899;26590899;26590899;26590899;26590899;26590899;26590899;26590899;26590899;26590965;26591029;26591434;26591435;26591446;26591664;26591664;26591664;26591664;26591664;26591664;26591664;26591664;26591664;26591664;26592023;26592118;26592118;26592118;26592118;26592118;26592118;26592118;26592118;26592118;26592118;26592118;26592118;26592118;26592118;26592147;26592418;26592418;26592418;26592418;26592418;26592418;26592418;26592418;26592418;26592418;26592418;26592418;26592418;26592418;26592418	26580109;26581241;26581241;26584048;26584048;26584048;26584048;26585675;26585675;26585675;26585675;26585675;26585675;26585675;26586681;26586681;26586681;26586717;26586820;26588561;26589169;26589169;26589169;26589169;26589169;26589169;26589169;26589169;26589169;26589169;26589169;26589169;26589169;26589169;26589446;26589446;26589446;26589446;26589446;26589446;26589446;26589446;26589446;26589446;26589446;26589446;26589446;26589384;26589446;26590495;26590495;26590489;26590495;26590495;26590495;26590495;26590495;26590495;26590495;26590495;26590495;26590495;26590752;26590752;26590752;26590752;26590752;26590752;26590752;26590752;26590752;26590752;26590752;26590752;26590752;26590752;26590972;26591063;26591563;26591063;26590939;26590908;26591063;26591063;26591063;26591063;26591063;26591063;26591063;26591063;26591063;26591063;26591728;26591728;26592290;26591728;26591728;26591728;26591728;26591728;26591728;26591728;26591728;26591728;26591728;26592249;26592241;26592280;26592280;26592241;26592241;26592280;26592280;26592280;26592280;26592280;26592280;26592241;26592280;26592280;26592682;26592682;26592681;26592682;26592682;26592676;26592440;26592443;26592681;26592681;26593120;26592682;26592682;26592681;26592684;26592682	+;+;+;+;+;+;+;+;+;+;+;+;+;+;+;+;+;+;+;+;+;+;+;+;+;+;+;+;+;+;+;+;+;+;+;+;+;+;+;+;+;+;+;+;+;+;+;+;+;+;+;+;+;+;+;+;+;+;+;+;+;+;+;+;+;+;+;+;+;+;+;+;+;+;+;+;+;+;+;+;+;+;+;+;+;+;+;+;+;+;+;+;+;+;+;+;+;+;+;+;+;+;+;+;+;+;+;+;+;+;+;+;+;+;+;+;+;+;+;+;+;+;+;+;+;+;+;+;+;+;+;+;+;+;+;+	3581	37.2431	0.459235	0.459235	0.362161	1.26804	0.204783	0.99999
Phf21a	ENSMUSG00000058318	15	chr2;chr2;chr2;chr2;chr2;chr2;chr2;chr2;chr2;chr2;chr2;chr2;chr2;chr2;chr2;chr2;chr2;chr2;chr2;chr2;chr2;chr2;chr2;chr2;chr2;chr2;chr2;chr2;chr2;chr2;chr2;chr2;chr2;chr2;chr2;chr2;chr2;chr2;chr2;chr2;chr2;chr2;chr2;chr2;chr2;chr2;chr2;chr2;chr2;chr2;chr2;chr2;chr2;chr2;chr2;chr2;chr2;chr2;chr2;chr2;chr2;chr2;chr2;chr2;chr2;chr2;chr2;chr2;chr2;chr2;chr2;chr2;chr2;chr2;chr2;chr2;chr2;chr2;chr2;chr2;chr2;chr2;chr2;chr2;chr2;chr2;chr2;chr2;chr2;chr2;chr2;chr2;chr2;chr2;chr2;chr2;chr2;chr2;chr2;chr2;chr2;chr2;chr2;chr2;chr2;chr2;chr2;chr2;chr2;chr2;chr2;chr2;chr2;chr2;chr2;chr2;chr2;chr2;chr2;chr2;chr2;chr2;chr2;chr2;chr2;chr2;chr2;chr2;chr2;chr2;chr2;chr2;chr2;chr2;chr2;chr2;chr2;chr2;chr2;chr2;chr2;chr2;chr2;chr2;chr2;chr2;chr2;chr2;chr2;chr2;chr2;chr2;chr2;chr2;chr2;chr2;chr2;chr2;chr2;chr2;chr2;chr2;chr2;chr2;chr2;chr2;chr2;chr2;chr2;chr2;chr2;chr2;chr2;chr2;chr2;chr2;chr2;chr2;chr2;chr2;chr2;chr2;chr2;chr2;chr2;chr2;chr2;chr2;chr2;chr2;chr2;chr2;chr2;chr2;chr2;chr2;chr2;chr2;chr2;chr2;chr2;chr2;chr2;chr2;chr2;chr2;chr2;chr2;chr2;chr2;chr2;chr2;chr2;chr2;chr2;chr2;chr2;chr2;chr2;chr2;chr2;chr2	92093117;92093137;92093137;92093137;92184106;92184175;92184268;92184276;92184276;92184302;92184302;92184792;92185459;92185483;92186465;92186551;92186551;92187033;92187044;92187044;92201512;92214049;92214049;92214049;92214049;92214049;92214049;92214049;92214049;92214049;92214049;92214049;92215449;92215464;92215464;92215464;92215464;92215464;92221470;92221470;92221470;92221470;92221472;92221472;92221472;92221472;92221472;92221472;92221472;92221472;92221472;92221562;92221570;92228449;92228449;92228449;92228449;92228449;92228449;92228449;92228449;92228449;92228449;92228449;92228449;92228479;92230638;92230659;92230659;92230659;92230659;92230659;92230659;92230659;92230659;92230659;92230659;92230659;92320229;92320229;92320229;92320229;92320229;92320229;92320229;92320229;92320229;92320229;92320229;92320229;92320429;92326913;92326913;92326913;92326913;92326916;92326916;92326916;92328312;92328312;92328312;92328312;92328312;92328312;92328312;92328312;92328315;92328315;92328315;92330515;92330515;92330515;92330515;92330515;92330515;92330515;92330515;92330515;92330515;92330515;92330727;92344544;92344544;92344544;92344544;92344544;92344544;92344544;92344544;92344544;92344548;92344548;92347996;92347996;92347996;92347996;92347996;92347996;92347996;92347996;92347996;92348021;92348021;92348878;92348878;92348878;92348878;92348878;92348878;92348878;92348878;92348878;92348878;92348878;92348911;92349388;92349388;92349388;92349388;92349388;92349388;92349388;92349388;92349388;92349388;92349388;92351609;92351609;92351609;92351609;92351609;92351701;92351701;92351701;92351701;92351701;92351701;92351701;92356864;92356864;92356864;92356864;92356864;92356864;92356864;92356864;92356864;92356864;92356864;92356864;92358694;92358694;92358694;92358694;92358694;92358694;92358694;92358694;92358694;92358694;92358694;92359106;92359106;92359106;92359106;92359106;92359106;92359106;92359106;92359106;92359106;92359115;92360169;92360169;92360169;92360169;92360169;92360169;92360169;92360169;92360169;92360169	92093153;92093153;92093153;92093153;92184352;92184352;92184352;92184352;92184352;92184352;92184352;92184837;92185588;92185588;92186609;92186609;92186609;92187408;92187408;92187408;92201538;92214089;92214089;92214089;92214089;92214598;92214089;92214089;92214089;92214089;92214089;92214089;92215575;92215575;92215575;92215575;92215575;92215575;92221615;92221615;92221615;92221615;92221604;92221615;92221615;92221592;92221589;92221615;92221615;92221615;92221615;92221615;92221615;92228481;92228481;92228481;92228475;92228481;92228481;92228481;92228481;92228481;92228481;92228481;92228481;92228481;92230724;92230724;92230724;92230724;92230724;92230724;92230724;92230724;92230724;92230724;92230724;92230724;92320459;92320459;92320459;92320459;92320459;92320269;92320459;92320459;92320459;92320459;92320459;92320459;92320459;92327164;92327164;92327164;92327164;92327164;92327104;92327164;92328401;92328401;92328401;92328401;92328401;92328401;92328401;92328401;92328401;92328401;92328401;92330698;92330808;92330808;92330808;92330808;92330808;92330808;92330808;92330808;92330808;92330808;92330808;92344642;92344642;92344642;92344642;92344642;92344642;92344642;92344642;92344642;92344584;92344584;92348047;92348047;92348047;92348047;92348047;92348047;92348047;92348047;92348047;92348047;92348047;92348957;92348957;92348957;92348957;92348957;92348957;92348957;92348957;92348957;92348957;92348957;92349448;92349448;92349448;92349448;92349448;92349448;92349448;92349448;92349448;92349448;92349448;92349448;92351631;92351631;92351631;92351631;92351631;92351864;92351864;92351864;92351864;92351864;92351864;92351864;92356993;92357019;92357019;92357019;92357019;92357019;92357019;92357019;92357019;92357019;92357019;92357019;92358769;92358769;92358769;92358769;92358769;92358769;92358769;92358769;92358769;92358769;92358769;92359209;92359209;92359209;92359209;92359209;92359209;92359209;92359209;92359209;92359209;92359177;92360430;92364666;92360901;92360893;92361835;92361829;92364666;92364666;92364666;92364666	+;+;+;+;+;+;+;+;+;+;+;+;+;+;+;+;+;+;+;+;+;+;+;+;+;+;+;+;+;+;+;+;+;+;+;+;+;+;+;+;+;+;+;+;+;+;+;+;+;+;+;+;+;+;+;+;+;+;+;+;+;+;+;+;+;+;+;+;+;+;+;+;+;+;+;+;+;+;+;+;+;+;+;+;+;+;+;+;+;+;+;+;+;+;+;+;+;+;+;+;+;+;+;+;+;+;+;+;+;+;+;+;+;+;+;+;+;+;+;+;+;+;+;+;+;+;+;+;+;+;+;+;+;+;+;+;+;+;+;+;+;+;+;+;+;+;+;+;+;+;+;+;+;+;+;+;+;+;+;+;+;+;+;+;+;+;+;+;+;+;+;+;+;+;+;+;+;+;+;+;+;+;+;+;+;+;+;+;+;+;+;+;+;+;+;+;+;+;+;+;+;+;+;+;+;+;+;+;+;+;+;+;+;+;+;+;+;+;+;+;+;+	8561	713.782	-0.455773	0.455773	0.359887	-1.26643	0.205358	0.99999
Zeb1os1	ENSMUSG00000063087	15	chr18;chr18;chr18;chr18;chr18;chr18;chr18;chr18;chr18;chr18;chr18;chr18;chr18;chr18;chr18;chr18;chr18;chr18;chr18;chr18;chr18;chr18;chr18;chr18;chr18;chr18;chr18;chr18;chr18;chr18;chr18;chr18;chr18;chr18;chr18	5491503;5518415;5520591;5525214;5525293;5525365;5529114;5540606;5540606;5540606;5565650;5565650;5574899;5574985;5583012;5583012;5583012;5583012;5583012;5583012;5583012;5583713;5583713;5583713;5583713;5583713;5585337;5586254;5592160;5592160;5592160;5592160;5592160;5592160;5592160	5492097;5521109;5520769;5525389;5525383;5525389;5529120;5540678;5540678;5540678;5567590;5567590;5575411;5575411;5583133;5583133;5583133;5583133;5583133;5583133;5583133;5583796;5583796;5583796;5583796;5583796;5585526;5586387;5592190;5592246;5593505;5592191;5592382;5592393;5592393	-;-;-;-;-;-;-;-;-;-;-;-;-;-;-;-;-;-;-;-;-;-;-;-;-;-;-;-;-;-;-;-;-;-;-	7876	26.9663	-0.589252	0.589252	0.465496	-1.26586	0.205564	0.99999
Rxrg	ENSMUSG00000015843	10	chr1;chr1;chr1;chr1;chr1;chr1;chr1;chr1;chr1;chr1;chr1;chr1;chr1;chr1;chr1;chr1;chr1;chr1;chr1;chr1;chr1;chr1;chr1;chr1;chr1;chr1;chr1;chr1;chr1;chr1;chr1;chr1;chr1;chr1;chr1;chr1;chr1;chr1;chr1;chr1;chr1	167598384;167598460;167598480;167598695;167598699;167613704;167613704;167613704;167618309;167624928;167624928;167624928;167624928;167627292;167627292;167627292;167627292;167630962;167630962;167630962;167630962;167631230;167631230;167631230;167631230;167632515;167632515;167632515;167632515;167634435;167634435;167634435;167634435;167635700;167635700;167635700;167635700;167639126;167639126;167639126;167639126	167598800;167598568;167598652;167598800;167598800;167613951;167613951;167613951;167618495;167625072;167625072;167625072;167625072;167627471;167627471;167627471;167627471;167631122;167631122;167631122;167631122;167631359;167631359;167631359;167631359;167632647;167632647;167632647;167632647;167634526;167634526;167634526;167634526;167635805;167635805;167635805;167635805;167639621;167639618;167639424;167639623	+;+;+;+;+;+;+;+;+;+;+;+;+;+;+;+;+;+;+;+;+;+;+;+;+;+;+;+;+;+;+;+;+;+;+;+;+;+;+;+;+	2297	418.85	-0.309928	0.309928	0.24484	-1.26584	0.20557	0.99999
Uvssa	ENSMUSG00000037355	14	chr5;chr5;chr5;chr5;chr5;chr5;chr5;chr5;chr5;chr5;chr5;chr5;chr5;chr5;chr5;chr5;chr5;chr5;chr5;chr5;chr5;chr5;chr5;chr5;chr5;chr5;chr5;chr5;chr5;chr5;chr5;chr5;chr5;chr5;chr5;chr5;chr5;chr5;chr5;chr5;chr5;chr5;chr5;chr5;chr5;chr5;chr5;chr5;chr5;chr5;chr5	33378549;33378696;33378696;33378772;33379226;33379226;33379226;33387656;33387656;33387656;33387656;33388716;33388716;33388716;33388716;33389642;33389642;33389642;33389642;33391744;33391744;33391744;33391744;33392056;33392056;33392056;33392056;33402494;33402494;33402494;33402494;33408809;33408809;33408809;33408809;33409427;33409427;33409427;33409427;33410859;33410859;33410963;33411561;33411561;33411561;33413899;33413899;33413899;33414798;33414798;33414798	33379325;33379002;33379002;33378917;33379325;33379325;33379325;33387986;33387986;33387986;33387986;33388836;33388836;33388836;33388836;33390037;33390037;33390037;33390037;33391856;33391856;33391856;33391856;33392184;33392184;33392184;33392184;33402599;33402599;33402599;33402599;33408980;33408980;33408980;33408980;33409549;33409549;33409549;33410519;33411042;33411042;33411042;33411672;33411672;33411672;33414073;33414073;33414073;33419754;33419754;33419754	+;+;+;+;+;+;+;+;+;+;+;+;+;+;+;+;+;+;+;+;+;+;+;+;+;+;+;+;+;+;+;+;+;+;+;+;+;+;+;+;+;+;+;+;+;+;+;+;+;+;+	8666	25.6634	-0.59164	0.59164	0.467578	-1.26533	0.205753	0.99999
Pcdhgb1	ENSMUSG00000103037	1	chr18;chr18;chr18;chr18;chr18;chr18	37680233;37680257;37685195;37825021;37833265;37839903	37682839;37682839;37686247;37825079;37833353;37841870	+;+;+;+;+;+	5776	31.5913	-0.50059	0.50059	0.395684	-1.26512	0.205827	0.99999
Hcls1	ENSMUSG00000022831	14	chr16;chr16;chr16;chr16;chr16;chr16;chr16;chr16;chr16;chr16;chr16;chr16;chr16;chr16;chr16;chr16;chr16;chr16;chr16;chr16;chr16;chr16;chr16;chr16;chr16;chr16	36934983;36937287;36937287;36937833;36937833;36946594;36946594;36948554;36948554;36951133;36954751;36955260;36955260;36955964;36955964;36955964;36956571;36956571;36956571;36957212;36957212;36961434;36961434;36961991;36962368;36962616	36935074;36937370;36937370;36937906;36937906;36946723;36946723;36948664;36948664;36951187;36955370;36955370;36955370;36956019;36956019;36956019;36956633;36956640;36956640;36957423;36957423;36961530;36961550;36962234;36962430;36963212	+;+;+;+;+;+;+;+;+;+;+;+;+;+;+;+;+;+;+;+;+;+;+;+;+;+	2525	19.1149	-0.625621	0.625621	0.495245	-1.26326	0.206497	0.99999
Bex2	ENSMUSG00000042750	7	chrX;chrX;chrX	136066564;136067600;136068051	136067207;136067672;136068236	-;-;-	903	1030.07	-0.371704	0.371704	0.294345	-1.26281	0.206656	0.99999
Mybpc3	ENSMUSG00000002100	15	chr2;chr2;chr2;chr2;chr2;chr2;chr2;chr2;chr2;chr2;chr2;chr2;chr2;chr2;chr2;chr2;chr2;chr2;chr2;chr2;chr2;chr2;chr2;chr2;chr2;chr2;chr2;chr2;chr2;chr2;chr2;chr2;chr2;chr2;chr2;chr2;chr2;chr2;chr2;chr2;chr2;chr2;chr2;chr2;chr2;chr2;chr2;chr2;chr2;chr2;chr2;chr2;chr2;chr2;chr2;chr2;chr2;chr2;chr2;chr2;chr2;chr2;chr2;chr2;chr2;chr2;chr2;chr2;chr2;chr2;chr2;chr2;chr2;chr2;chr2;chr2;chr2;chr2;chr2;chr2;chr2;chr2;chr2;chr2;chr2;chr2;chr2;chr2;chr2;chr2;chr2;chr2;chr2;chr2;chr2;chr2;chr2;chr2;chr2;chr2;chr2;chr2;chr2;chr2	91118144;91118144;91118144;91119163;91119163;91119183;91119978;91119978;91119978;91120156;91120156;91120156;91120352;91120352;91120352;91121025;91121025;91121025;91121520;91121520;91121520;91121732;91121732;91121732;91121902;91121902;91121902;91122340;91122340;91122636;91122636;91122639;91122855;91122855;91122855;91123886;91123886;91123886;91124275;91124275;91124275;91124384;91124384;91124384;91124587;91124587;91124587;91124777;91124777;91124777;91125259;91125259;91125259;91125946;91125946;91125946;91126264;91126264;91126264;91128653;91128653;91128653;91129000;91129000;91129000;91130787;91130787;91130787;91131373;91131373;91131373;91131564;91131564;91131564;91132639;91132639;91132639;91132853;91132853;91132853;91134171;91134171;91134171;91134414;91134414;91134414;91134790;91134790;91134790;91135092;91135092;91135092;91135347;91135347;91135347;91135736;91135736;91135736;91136104;91136104;91136104;91136243;91136243;91136243	91118217;91118217;91118217;91119429;91119429;91119429;91120076;91120076;91120076;91120263;91120263;91120263;91120500;91120500;91120500;91121142;91121142;91121142;91121568;91121568;91121568;91121761;91121761;91121761;91121955;91121955;91121955;91122342;91122342;91122647;91122647;91122647;91123018;91123018;91123018;91124018;91124018;91124018;91124277;91124277;91124277;91124508;91124508;91124508;91124692;91124692;91124692;91124943;91124943;91124943;91125424;91125424;91125424;91126052;91126052;91126052;91126293;91126293;91126293;91128792;91128792;91128792;91129080;91129080;91129080;91130946;91130946;91130946;91131477;91131477;91131477;91131752;91131752;91131752;91132773;91132773;91132773;91133020;91133020;91133020;91134259;91134259;91134259;91134609;91134609;91134609;91134929;91134929;91134929;91135251;91135251;91135251;91135483;91135483;91135483;91135922;91135922;91135922;91136141;91136141;91136141;91136516;91136510;91136510	+;+;+;+;+;+;+;+;+;+;+;+;+;+;+;+;+;+;+;+;+;+;+;+;+;+;+;+;+;+;+;+;+;+;+;+;+;+;+;+;+;+;+;+;+;+;+;+;+;+;+;+;+;+;+;+;+;+;+;+;+;+;+;+;+;+;+;+;+;+;+;+;+;+;+;+;+;+;+;+;+;+;+;+;+;+;+;+;+;+;+;+;+;+;+;+;+;+;+;+;+;+;+;+	4163	10.3221	-0.911304	0.911304	0.722329	-1.26162	0.207086	0.99999
Arsg	ENSMUSG00000020604	13	chr11;chr11;chr11;chr11;chr11;chr11;chr11;chr11;chr11;chr11;chr11;chr11;chr11;chr11;chr11;chr11;chr11;chr11;chr11;chr11;chr11;chr11;chr11;chr11;chr11;chr11;chr11;chr11;chr11;chr11;chr11;chr11;chr11;chr11;chr11;chr11;chr11;chr11	109473374;109473374;109485023;109485476;109485476;109485606;109485706;109485706;109485706;109489768;109489768;109489768;109489768;109517242;109517242;109521657;109521657;109525383;109525383;109527746;109527746;109533909;109533909;109535257;109535257;109543754;109548014;109548014;109548014;109557951;109557951;109557951;109563182;109563182;109563182;109572219;109572219;109572219	109473421;109473421;109485573;109485573;109485573;109485757;109485757;109485757;109485757;109489897;109490650;109490650;109489999;109517429;109517429;109521704;109521704;109525494;109525494;109527883;109527883;109534105;109534105;109535337;109535337;109543828;109548122;109548122;109548122;109558071;109558071;109558071;109563272;109563272;109563272;109573330;109573330;109573325	+;+;+;+;+;+;+;+;+;+;+;+;+;+;+;+;+;+;+;+;+;+;+;+;+;+;+;+;+;+;+;+;+;+;+;+;+;+	3906	110.625	0.400643	0.400643	0.317571	1.26158	0.207099	0.99999
Sh3gl2	ENSMUSG00000028488	15	chr4;chr4;chr4;chr4;chr4;chr4;chr4;chr4;chr4;chr4;chr4;chr4;chr4;chr4;chr4;chr4;chr4;chr4;chr4;chr4;chr4;chr4;chr4;chr4;chr4;chr4;chr4;chr4;chr4;chr4;chr4;chr4;chr4;chr4;chr4;chr4;chr4;chr4;chr4;chr4	85205126;85205441;85205469;85205535;85347124;85347124;85347124;85347124;85355327;85355327;85355327;85355327;85376341;85376341;85376341;85376341;85376341;85377394;85377394;85377394;85377394;85377394;85379252;85379252;85379252;85379252;85381405;85381405;85381405;85381405;85385790;85385790;85385790;85387554;85387554;85387571;85391019;85398159;85398855;85636801	85205621;85205621;85205621;85205621;85347192;85347192;85347192;85347192;85355399;85355399;85355399;85355399;85376484;85376484;85376484;85376484;85376484;85377691;85377527;85377527;85377527;85377527;85379410;85379410;85379410;85379410;85381508;85381508;85381508;85381508;85385920;85385920;85385920;85389380;85387674;85387604;85391108;85398248;85399529;85639195	+;+;+;+;+;+;+;+;+;+;+;+;+;+;+;+;+;+;+;+;+;+;+;+;+;+;+;+;+;+;+;+;+;+;+;+;+;+;+;+	6551	421.843	0.384121	0.384121	0.304526	1.26138	0.207174	0.99999
Car12	ENSMUSG00000032373	15	chr9;chr9;chr9;chr9;chr9;chr9;chr9;chr9;chr9;chr9;chr9;chr9;chr9;chr9;chr9;chr9;chr9;chr9;chr9;chr9;chr9;chr9;chr9;chr9;chr9;chr9;chr9;chr9;chr9;chr9;chr9;chr9;chr9;chr9;chr9;chr9;chr9;chr9;chr9;chr9;chr9;chr9	66713686;66713727;66713728;66713729;66713730;66717560;66717560;66717560;66717560;66746470;66746470;66746470;66746470;66747576;66747576;66747576;66747576;66747710;66750930;66750930;66750930;66750930;66751943;66751943;66751943;66751947;66752274;66752287;66752287;66752287;66753695;66753695;66753695;66753695;66762403;66762403;66763247;66763247;66763247;66764288;66764288;66764288	66713933;66713933;66713933;66716991;66713933;66717580;66717580;66717580;66717580;66746649;66746649;66746649;66746649;66747721;66747878;66747721;66747721;66747721;66751025;66751025;66751025;66751025;66752006;66752006;66752006;66752006;66752444;66752444;66752444;66752444;66753821;66753821;66754474;66753821;66762432;66762432;66763334;66763334;66763334;66764317;66766842;66766845	+;+;+;+;+;+;+;+;+;+;+;+;+;+;+;+;+;+;+;+;+;+;+;+;+;+;+;+;+;+;+;+;+;+;+;+;+;+;+;+;+;+	7597	179.707	0.403266	0.403266	0.319765	1.26113	0.207261	0.99999
Cald1	ENSMUSG00000029761	16	chr6;chr6;chr6;chr6;chr6;chr6;chr6;chr6;chr6;chr6;chr6;chr6;chr6;chr6;chr6;chr6;chr6;chr6;chr6;chr6;chr6;chr6;chr6;chr6;chr6;chr6;chr6;chr6;chr6;chr6;chr6;chr6;chr6;chr6;chr6;chr6;chr6;chr6;chr6;chr6;chr6;chr6;chr6;chr6;chr6;chr6;chr6;chr6;chr6;chr6;chr6;chr6;chr6;chr6;chr6;chr6;chr6;chr6;chr6;chr6;chr6;chr6;chr6;chr6;chr6;chr6;chr6;chr6;chr6;chr6;chr6;chr6;chr6;chr6;chr6;chr6;chr6;chr6;chr6;chr6;chr6;chr6;chr6;chr6;chr6;chr6;chr6;chr6;chr6;chr6;chr6;chr6;chr6;chr6;chr6;chr6;chr6;chr6;chr6;chr6;chr6;chr6;chr6;chr6;chr6;chr6;chr6;chr6;chr6;chr6;chr6;chr6;chr6;chr6;chr6;chr6;chr6;chr6	34598500;34598512;34598544;34598544;34598564;34598565;34598620;34662128;34662128;34662128;34662128;34662128;34662128;34685963;34685963;34685963;34685963;34685963;34685963;34709442;34709490;34709490;34709634;34741789;34741789;34741789;34741789;34741789;34741789;34741789;34741789;34745619;34745619;34745619;34745619;34745619;34745619;34745619;34745952;34745981;34746007;34746386;34747773;34747886;34747886;34747886;34747892;34747892;34753443;34753443;34753443;34753443;34753443;34753443;34753443;34753443;34753443;34753443;34753443;34753443;34755634;34755634;34755634;34755634;34755634;34755634;34755640;34755640;34755640;34755640;34757984;34757984;34757984;34757984;34757984;34757984;34757984;34762110;34762110;34762110;34762110;34762110;34762110;34762110;34762251;34762251;34762251;34762251;34762251;34762251;34762860;34764956;34764956;34764956;34764956;34764956;34764956;34764956;34766103;34766103;34766103;34766103;34766103;34766103;34766103;34769549;34771048;34771048;34771048;34771048;34771048;34771048;34773223;34773223;34773223;34773223;34773223;34773223	34598665;34598665;34598665;34598665;34598665;34598665;34598665;34662748;34662216;34662216;34662216;34662216;34662216;34686074;34686074;34686074;34687173;34686074;34686074;34709697;34710753;34709697;34709697;34741935;34741935;34741935;34741935;34742208;34741935;34741935;34741935;34746015;34746015;34746015;34746015;34746639;34746015;34746015;34746090;34746639;34746015;34746639;34747969;34747969;34747969;34747969;34747969;34747969;34753507;34753588;34753588;34753588;34753588;34753588;34753588;34753588;34753588;34753588;34753588;34753588;34755898;34755807;34755807;34755897;34755898;34755898;34755898;34755898;34755898;34755898;34758124;34758124;34758124;34758124;34758124;34758124;34758124;34762124;34762153;34762153;34762153;34762153;34762153;34762153;34762329;34762329;34762329;34762329;34762329;34762329;34766831;34765093;34765093;34765093;34765093;34765093;34765093;34765093;34766638;34766198;34766198;34766198;34766198;34766198;34766198;34769662;34771128;34771128;34771128;34771128;34771128;34771128;34773694;34775468;34775473;34775466;34775466;34775454	+;+;+;+;+;+;+;+;+;+;+;+;+;+;+;+;+;+;+;+;+;+;+;+;+;+;+;+;+;+;+;+;+;+;+;+;+;+;+;+;+;+;+;+;+;+;+;+;+;+;+;+;+;+;+;+;+;+;+;+;+;+;+;+;+;+;+;+;+;+;+;+;+;+;+;+;+;+;+;+;+;+;+;+;+;+;+;+;+;+;+;+;+;+;+;+;+;+;+;+;+;+;+;+;+;+;+;+;+;+;+;+;+;+;+;+;+;+	12041	39.7443	0.571357	0.571357	0.453089	1.26102	0.2073	0.99999
Ntn3	ENSMUSG00000117406	1	chr17;chr17;chr17;chr17;chr17;chr17;chr17;chr17;chr17;chr17;chr17;chr17;chr17;chr17;chr17;chr17;chr17;chr17;chr17;chr17;chr17;chr17;chr17	24203848;24204395;24206087;24206825;24207208;24207208;24207208;24207208;24207393;24207393;24207393;24207393;24207566;24207566;24207566;24207566;24207799;24207799;24207799;24207799;24208059;24208345;24209284	24206947;24206947;24206947;24206947;24207282;24207282;24207282;24207282;24207443;24207443;24207443;24207443;24207715;24207715;24207715;24207715;24207987;24207987;24208412;24207987;24209531;24209404;24209399	-;-;-;-;-;-;-;-;-;-;-;-;-;-;-;-;-;-;-;-;-;-;-	5109	311.069	-0.665188	0.665188	0.527658	-1.26064	0.207438	0.99999
Rflnb	ENSMUSG00000020846	6	chr11;chr11;chr11	76019194;76024948;76027428	76022240;76025057;76027782	-;-;-	3512	28.7771	0.519571	0.519571	0.412229	1.26039	0.207527	0.99999
Trim71	ENSMUSG00000079259	2	chr9;chr9;chr9;chr9	114507133;114515733;114524954;114562305	114514096;114515867;114525121;114564369	-;-;-;-	9332	29.6727	-0.675593	0.675593	0.536389	-1.25952	0.207842	0.99999
Rbm12b1	ENSMUSG00000046667	14	chr4;chr4;chr4;chr4;chr4;chr4;chr4;chr4;chr4;chr4;chr4;chr4	12140264;12140267;12140285;12140317;12140541;12143410;12143410;12143410;12144002;12144002;12144568;12144652	12140605;12140401;12140605;12140605;12140605;12143459;12143459;12143459;12146731;12146700;12145028;12144688	+;+;+;+;+;+;+;+;+;+;+;+	3122	68.8283	-0.465899	0.465899	0.370147	-1.25869	0.208143	0.99999
Mir6538	ENSMUSG00000098771	1	chr12	26414901	26415010	-	110	264.792	-0.626388	0.626388	0.497722	-1.25851	0.208208	0.99999
Bcs1l	ENSMUSG00000026172	12	chr1;chr1;chr1;chr1;chr1;chr1;chr1;chr1;chr1;chr1;chr1;chr1;chr1;chr1;chr1;chr1;chr1;chr1;chr1;chr1;chr1;chr1;chr1;chr1;chr1;chr1	74588289;74588300;74588374;74589486;74589486;74589486;74589960;74589960;74589960;74590265;74590265;74590265;74590266;74590671;74590671;74590671;74590671;74590960;74590960;74590960;74591589;74591589;74591589;74591822;74591822;74591822	74588393;74588487;74588604;74589878;74589878;74589878;74590099;74590099;74590099;74590459;74590459;74590459;74590459;74590908;74590734;74590734;74590734;74591129;74591129;74591129;74591706;74591706;74591706;74592189;74592443;74592124	+;+;+;+;+;+;+;+;+;+;+;+;+;+;+;+;+;+;+;+;+;+;+;+;+;+	2192	51.3013	-0.431168	0.431168	0.343283	-1.25601	0.209111	0.99999
Rtl8a	ENSMUSG00000067925	4	chrX	53642488	53643682	-	1195	1137.16	-0.393302	0.393302	0.313189	-1.2558	0.209189	0.99999
Spire2	ENSMUSG00000010154	7	chr8;chr8;chr8;chr8;chr8;chr8;chr8;chr8;chr8;chr8;chr8;chr8;chr8;chr8;chr8;chr8;chr8;chr8;chr8;chr8;chr8;chr8;chr8;chr8;chr8;chr8;chr8;chr8;chr8	123332713;123346640;123350251;123354019;123354019;123356523;123356523;123356714;123356714;123357643;123357643;123358110;123358110;123359342;123359342;123360073;123360073;123361250;123361250;123363019;123363019;123363323;123363323;123366836;123366836;123368678;123368678;123369172;123369172	123333020;123346683;123350430;123354375;123354375;123356600;123356600;123356878;123356878;123357729;123357729;123358233;123358233;123359511;123359511;123360262;123360262;123361365;123361365;123363153;123363153;123363390;123363390;123366863;123366863;123368793;123368793;123369515;123369515	+;+;+;+;+;+;+;+;+;+;+;+;+;+;+;+;+;+;+;+;+;+;+;+;+;+;+;+;+	2510	90.0966	-0.402722	0.402722	0.320813	-1.25531	0.209364	0.99999
Fezf2	ENSMUSG00000021743	6	chr14;chr14;chr14;chr14;chr14;chr14;chr14;chr14;chr14;chr14;chr14;chr14;chr14;chr14;chr14	12342094;12342102;12343388;12343639;12343639;12343918;12343918;12343918;12344349;12344349;12344349;12345587;12345587;12346597;12348150	12342758;12342758;12343771;12343771;12343771;12344052;12344052;12344052;12345238;12345238;12345844;12345842;12345959;12346808;12348189	-;-;-;-;-;-;-;-;-;-;-;-;-;-;-	3047	30.9721	0.6661	0.6661	0.530693	1.25515	0.209424	0.99999
Actb-ps1	ENSMUSG00000087569	1	chrX;chrX	152489661;152490434	152491860;152491575	-;-	2200	7.80671	-1.13587	1.13587	0.905009	-1.2551	0.209444	0.99999
Abtb3	ENSMUSG00000020042	15	chr10;chr10;chr10;chr10;chr10;chr10;chr10;chr10;chr10;chr10;chr10;chr10;chr10;chr10;chr10;chr10;chr10;chr10;chr10;chr10;chr10;chr10;chr10;chr10;chr10;chr10;chr10;chr10;chr10;chr10;chr10;chr10;chr10;chr10;chr10;chr10;chr10;chr10;chr10;chr10;chr10;chr10;chr10;chr10;chr10;chr10;chr10;chr10;chr10;chr10;chr10;chr10;chr10;chr10;chr10;chr10;chr10;chr10;chr10;chr10;chr10;chr10;chr10;chr10	85386814;85386827;85546442;85546442;85561505;85561505;85598401;85598411;85598725;85598725;85598725;85598725;85605810;85624903;85624903;85624903;85627197;85627197;85627197;85629212;85629212;85629212;85629515;85631088;85631088;85631088;85631293;85631293;85631293;85632089;85632089;85632089;85633684;85633684;85633684;85633684;85639573;85640503;85640503;85640503;85640503;85640503;85645203;85645488;85645488;85645488;85647712;85647712;85647712;85647712;85651607;85651607;85651607;85651607;85654158;85654478;85654478;85654478;85654478;85658140;85658140;85658140;85658140;85658140	85388478;85388478;85546591;85546591;85561709;85561709;85598577;85598577;85598877;85598877;85598877;85598877;85606049;85625068;85625068;85625068;85627286;85627286;85627286;85629313;85629313;85629313;85631181;85631181;85631181;85631181;85631428;85631428;85631428;85632309;85632309;85632309;85633862;85633862;85633862;85633862;85640194;85640608;85641636;85640608;85640594;85640608;85645590;85645590;85645590;85645590;85647793;85647793;85647793;85647793;85651675;85651675;85651675;85651675;85654591;85654591;85654591;85654591;85654591;85660292;85658260;85660289;85660292;85660292	+;+;+;+;+;+;+;+;+;+;+;+;+;+;+;+;+;+;+;+;+;+;+;+;+;+;+;+;+;+;+;+;+;+;+;+;+;+;+;+;+;+;+;+;+;+;+;+;+;+;+;+;+;+;+;+;+;+;+;+;+;+;+;+	10033	61.8925	0.751822	0.751822	0.599608	1.25386	0.209894	0.99999
Zc3hav1l	ENSMUSG00000047749	2	chr6;chr6;chr6;chr6	38287396;38295058;38297952;38298864	38293137;38295319;38298087;38299259	-;-;-;-	6536	9.00462	-0.86997	0.86997	0.694415	-1.25281	0.210275	0.99999
Wdr19	ENSMUSG00000037890	13	chr5;chr5;chr5;chr5;chr5;chr5;chr5;chr5;chr5;chr5;chr5;chr5;chr5;chr5;chr5;chr5;chr5;chr5;chr5;chr5;chr5;chr5;chr5;chr5;chr5;chr5;chr5;chr5;chr5;chr5;chr5;chr5;chr5;chr5;chr5;chr5;chr5;chr5;chr5;chr5;chr5;chr5;chr5;chr5;chr5;chr5;chr5;chr5;chr5;chr5;chr5;chr5;chr5;chr5;chr5;chr5;chr5;chr5;chr5;chr5;chr5;chr5;chr5;chr5;chr5;chr5;chr5;chr5;chr5;chr5;chr5;chr5;chr5;chr5;chr5;chr5;chr5;chr5;chr5;chr5;chr5;chr5;chr5;chr5;chr5;chr5;chr5;chr5;chr5;chr5;chr5;chr5;chr5;chr5;chr5;chr5;chr5;chr5;chr5;chr5;chr5;chr5;chr5;chr5;chr5;chr5;chr5;chr5;chr5;chr5;chr5;chr5;chr5;chr5;chr5;chr5;chr5;chr5;chr5;chr5;chr5;chr5;chr5;chr5;chr5;chr5;chr5;chr5;chr5;chr5;chr5;chr5;chr5;chr5;chr5;chr5;chr5;chr5;chr5;chr5;chr5;chr5;chr5;chr5;chr5;chr5;chr5;chr5;chr5;chr5;chr5;chr5;chr5;chr5;chr5;chr5;chr5;chr5;chr5;chr5;chr5;chr5;chr5;chr5;chr5;chr5;chr5;chr5;chr5;chr5;chr5;chr5	65199696;65199698;65199700;65199717;65199731;65199740;65202560;65202560;65202560;65202560;65202560;65202560;65202615;65202952;65202952;65202952;65202952;65202952;65202952;65202952;65206410;65206410;65206410;65206410;65206410;65206410;65212815;65212815;65212815;65212815;65212815;65212815;65215803;65215803;65215803;65215803;65215803;65215803;65220436;65220436;65220436;65220436;65220436;65220436;65221619;65221619;65221619;65221619;65221619;65221619;65221990;65221990;65221990;65221990;65221990;65221990;65223029;65223029;65223029;65223029;65223029;65223029;65223511;65223511;65223511;65223511;65223511;65223511;65223769;65223769;65223769;65223769;65223769;65223769;65224688;65224688;65224688;65224688;65224688;65225291;65225291;65225291;65225291;65225291;65227044;65227044;65227044;65227044;65227044;65228186;65228186;65228186;65228186;65228186;65228456;65228456;65228456;65228456;65228456;65230956;65230956;65230956;65230956;65230956;65231278;65231278;65231278;65231278;65234097;65234097;65234097;65234097;65239558;65239558;65239558;65239558;65240855;65240855;65240855;65240855;65241072;65241072;65241072;65241072;65241513;65241513;65241513;65241513;65243319;65243319;65243319;65243319;65244120;65244120;65244120;65244120;65245796;65245796;65245796;65247461;65247461;65248790;65248790;65248790;65250899;65250899;65250899;65252279;65252279;65252279;65255051;65255051;65255051;65256281;65256281;65256281;65256425;65257002;65257002;65257002;65257002;65257736;65257736;65257736;65257736;65258104;65258104;65258104;65258104;65260114;65260114;65260118	65199760;65199760;65199760;65199760;65199760;65199760;65202651;65202651;65202651;65202651;65202651;65202651;65202651;65203017;65203017;65203017;65205314;65203017;65203017;65203017;65206535;65206535;65206535;65206535;65206535;65206535;65212930;65212930;65212930;65212930;65212930;65212930;65215918;65215918;65215918;65215918;65215918;65215918;65220516;65220516;65220516;65220516;65220516;65220516;65221731;65221731;65221731;65221731;65221731;65221731;65222163;65222163;65222163;65222163;65222163;65222163;65223099;65223099;65223099;65223099;65223099;65223099;65223683;65223683;65223683;65223683;65223683;65223683;65223883;65224543;65223883;65223883;65223883;65223883;65224794;65224794;65224794;65224794;65224794;65225413;65225413;65225413;65225413;65225413;65227193;65227193;65227193;65227193;65227193;65228333;65228333;65228333;65228333;65228333;65228660;65228660;65228660;65228660;65228660;65231115;65231254;65231115;65231115;65231115;65231388;65231388;65231388;65231388;65234206;65234206;65234206;65234206;65239615;65239615;65239615;65239615;65240995;65240995;65240995;65240995;65241154;65241154;65241154;65241154;65241596;65241596;65241596;65241596;65243465;65243465;65243465;65243465;65244244;65244586;65244244;65244244;65247529;65245908;65245908;65247529;65247529;65248867;65248867;65248867;65250995;65250995;65250995;65252403;65252403;65252403;65255132;65255132;65255132;65256431;65256431;65256431;65256431;65257125;65257125;65257125;65257125;65257812;65257812;65257812;65257812;65258228;65258228;65258228;65260406;65260410;65260415;65260409	+;+;+;+;+;+;+;+;+;+;+;+;+;+;+;+;+;+;+;+;+;+;+;+;+;+;+;+;+;+;+;+;+;+;+;+;+;+;+;+;+;+;+;+;+;+;+;+;+;+;+;+;+;+;+;+;+;+;+;+;+;+;+;+;+;+;+;+;+;+;+;+;+;+;+;+;+;+;+;+;+;+;+;+;+;+;+;+;+;+;+;+;+;+;+;+;+;+;+;+;+;+;+;+;+;+;+;+;+;+;+;+;+;+;+;+;+;+;+;+;+;+;+;+;+;+;+;+;+;+;+;+;+;+;+;+;+;+;+;+;+;+;+;+;+;+;+;+;+;+;+;+;+;+;+;+;+;+;+;+;+;+;+;+;+;+;+;+;+;+;+;+	11278	30.7929	0.586822	0.586822	0.468424	1.25276	0.210294	0.99999
Kcnd2	ENSMUSG00000060882	5	chr6;chr6;chr6;chr6;chr6;chr6	21215503;21714135;21722386;21723187;21725977;21727165	21217413;21714297;21722481;21723279;21726224;21729805	+;+;+;+;+;+	5152	530.585	-0.247633	0.247633	0.197851	-1.25162	0.210709	0.99999
Shisa5	ENSMUSG00000025647	16	chr9;chr9;chr9;chr9;chr9;chr9;chr9;chr9;chr9;chr9;chr9;chr9;chr9;chr9;chr9;chr9;chr9;chr9;chr9;chr9;chr9;chr9;chr9;chr9;chr9;chr9;chr9;chr9;chr9;chr9;chr9;chr9;chr9;chr9;chr9;chr9;chr9;chr9;chr9;chr9;chr9;chr9;chr9;chr9;chr9;chr9;chr9;chr9;chr9;chr9;chr9;chr9;chr9;chr9;chr9;chr9;chr9;chr9;chr9;chr9;chr9;chr9;chr9;chr9;chr9;chr9;chr9;chr9;chr9;chr9;chr9;chr9;chr9;chr9;chr9;chr9;chr9;chr9;chr9;chr9	109038565;109038585;109038602;109040416;109040606;109040870;109040870;109040870;109040870;109051096;109051155;109051159;109051180;109051198;109051200;109051202;109051211;109051364;109051364;109051364;109051364;109051364;109051367;109051367;109051367;109051367;109051367;109051367;109051367;109051435;109052854;109054863;109054948;109055012;109055940;109055978;109055978;109055978;109055978;109055978;109055978;109055978;109055978;109055978;109055978;109055978;109055978;109055978;109055978;109055978;109055978;109055978;109056287;109056287;109056287;109056287;109056287;109056287;109056287;109056287;109056287;109056287;109056287;109056287;109056287;109056287;109056287;109056287;109056287;109056650;109056650;109056650;109056650;109056650;109056650;109056650;109056650;109056650;109056650;109056650	109038764;109038764;109038764;109040484;109041026;109041026;109041026;109041026;109041026;109051135;109051228;109051453;109051254;109051254;109051233;109051228;109051285;109051453;109051453;109051453;109051453;109051453;109051453;109051453;109051453;109051390;109051453;109051453;109051453;109051453;109052980;109055007;109055263;109055079;109056093;109056093;109056093;109056093;109056093;109056093;109056093;109056093;109056093;109056093;109056093;109056093;109056093;109056093;109056093;109056505;109056093;109056093;109056491;109056475;109056505;109056551;109056505;109056374;109056505;109056505;109056411;109056352;109056505;109056505;109056505;109056378;109056505;109056505;109056505;109057207;109056702;109056858;109056731;109057013;109057024;109056955;109056743;109057724;109057724;109057777	+;+;+;+;+;+;+;+;+;+;+;+;+;+;+;+;+;+;+;+;+;+;+;+;+;+;+;+;+;+;+;+;+;+;+;+;+;+;+;+;+;+;+;+;+;+;+;+;+;+;+;+;+;+;+;+;+;+;+;+;+;+;+;+;+;+;+;+;+;+;+;+;+;+;+;+;+;+;+;+	3297	47.8778	0.460044	0.460044	0.3676	1.25148	0.210759	0.99999
Lsr	ENSMUSG00000001247	16	chr7;chr7;chr7;chr7;chr7;chr7;chr7;chr7;chr7;chr7;chr7;chr7;chr7;chr7;chr7;chr7;chr7;chr7;chr7;chr7;chr7;chr7;chr7;chr7;chr7;chr7;chr7;chr7;chr7;chr7;chr7;chr7;chr7;chr7;chr7;chr7;chr7;chr7;chr7;chr7;chr7;chr7;chr7	30957770;30957775;30957777;30957779;30957989;30957989;30957989;30957989;30958262;30958750;30958750;30958750;30958750;30958750;30958975;30958975;30958975;30958975;30958975;30959153;30959153;30959153;30959153;30959153;30962098;30962098;30962098;30962098;30962811;30962811;30965969;30965969;30965969;30965969;30971868;30971868;30971868;30971868;30973080;30973080;30973080;30973080;30973080	30957901;30957901;30957901;30957901;30958620;30958620;30958620;30958620;30958620;30958881;30958881;30958881;30958881;30958881;30959034;30959034;30959034;30959034;30959034;30959314;30959314;30959314;30959314;30959314;30962121;30962244;30962244;30962244;30962867;30962867;30966088;30966088;30966088;30966088;30972212;30972212;30972212;30972212;30973415;30973322;30973427;30973464;30973426	-;-;-;-;-;-;-;-;-;-;-;-;-;-;-;-;-;-;-;-;-;-;-;-;-;-;-;-;-;-;-;-;-;-;-;-;-;-;-;-;-;-;-	2172	205.886	-0.563287	0.563287	0.450212	-1.25116	0.210876	0.99999
Hoxc9	ENSMUSG00000036139	6	chr15;chr15;chr15;chr15;chr15	102976439;102977032;102981092;102981092;102983895	102976494;102977101;102981669;102982190;102985099	+;+;+;+;+	2430	10.515	-1.1335	1.1335	0.906378	-1.25059	0.211085	0.99999
Atp10d	ENSMUSG00000046808	17	chr5;chr5;chr5;chr5;chr5;chr5;chr5;chr5;chr5;chr5;chr5;chr5;chr5;chr5;chr5;chr5;chr5;chr5;chr5;chr5;chr5;chr5;chr5;chr5;chr5;chr5;chr5;chr5;chr5;chr5;chr5;chr5;chr5;chr5;chr5;chr5;chr5;chr5;chr5;chr5;chr5;chr5;chr5;chr5;chr5;chr5;chr5;chr5;chr5;chr5;chr5;chr5;chr5	72203329;72203329;72203353;72227632;72227632;72227632;72230277;72230277;72239098;72242036;72245704;72246092;72246817;72247053;72254911;72260924;72264003;72264644;72265971;72265971;72267407;72267407;72269272;72269272;72277079;72277079;72279385;72279385;72280044;72280044;72280047;72280047;72282105;72282105;72282154;72282154;72288143;72288143;72288143;72288143;72289318;72289318;72289318;72289318;72295642;72295642;72295642;72295642;72296928;72296928;72296928;72296928;72297740	72203563;72203563;72203563;72229611;72227958;72227958;72230475;72230471;72239302;72242121;72245810;72246223;72246944;72247305;72255146;72261112;72264612;72264688;72266168;72266074;72267533;72267533;72269456;72269456;72277385;72277385;72279461;72279461;72280169;72280169;72280169;72280169;72282305;72282305;72282305;72282305;72288223;72288223;72288223;72288223;72289422;72289422;72289422;72289422;72295829;72295829;72295829;72295829;72298762;72297621;72298775;72298775;72298761	+;+;+;+;+;+;+;+;+;+;+;+;+;+;+;+;+;+;+;+;+;+;+;+;+;+;+;+;+;+;+;+;+;+;+;+;+;+;+;+;+;+;+;+;+;+;+;+;+;+;+;+;+	7848	10.1063	-0.817499	0.817499	0.65392	-1.25015	0.211244	0.99999
Clip4	ENSMUSG00000024059	10	chr17;chr17;chr17;chr17;chr17;chr17;chr17;chr17;chr17;chr17;chr17;chr17;chr17;chr17;chr17;chr17;chr17;chr17;chr17;chr17;chr17;chr17;chr17;chr17;chr17;chr17;chr17;chr17;chr17;chr17;chr17;chr17;chr17;chr17;chr17;chr17;chr17;chr17;chr17;chr17;chr17;chr17;chr17;chr17;chr17;chr17;chr17;chr17;chr17;chr17;chr17;chr17;chr17;chr17;chr17;chr17;chr17;chr17;chr17;chr17;chr17;chr17;chr17;chr17;chr17;chr17;chr17;chr17;chr17;chr17;chr17;chr17;chr17;chr17;chr17;chr17;chr17;chr17;chr17;chr17;chr17;chr17;chr17;chr17;chr17;chr17;chr17;chr17;chr17;chr17;chr17;chr17;chr17;chr17;chr17;chr17;chr17;chr17;chr17;chr17;chr17;chr17;chr17;chr17;chr17;chr17;chr17;chr17;chr17;chr17;chr17;chr17;chr17;chr17;chr17;chr17;chr17;chr17;chr17;chr17;chr17;chr17;chr17;chr17;chr17;chr17;chr17;chr17;chr17;chr17;chr17;chr17;chr17;chr17;chr17;chr17;chr17;chr17;chr17;chr17;chr17;chr17;chr17;chr17;chr17;chr17;chr17;chr17;chr17;chr17;chr17;chr17;chr17;chr17;chr17;chr17;chr17;chr17;chr17;chr17;chr17;chr17;chr17;chr17;chr17;chr17;chr17;chr17;chr17;chr17;chr17;chr17;chr17;chr17;chr17;chr17;chr17;chr17;chr17;chr17;chr17;chr17;chr17;chr17;chr17;chr17;chr17;chr17;chr17;chr17;chr17;chr17;chr17;chr17;chr17;chr17;chr17;chr17	71768473;71769691;71769691;71769691;71769691;71769698;71769700;71769702;71769711;71769743;71779921;71781299;71781947;71782617;71789868;71789868;71789868;71789868;71789868;71789868;71789868;71789868;71789868;71789868;71789868;71789868;71789868;71798957;71798957;71798957;71798957;71798957;71798957;71798957;71798957;71798957;71798957;71798957;71798957;71800799;71800799;71800799;71800799;71800799;71800799;71800799;71800799;71800799;71800799;71800799;71800799;71801775;71801775;71801775;71801775;71801775;71801775;71801775;71801775;71801775;71801775;71801775;71801775;71803556;71803556;71803556;71803556;71803556;71803556;71803556;71803556;71803556;71803556;71803556;71803556;71806505;71806505;71806505;71806505;71806505;71806505;71806505;71806505;71806505;71806505;71808258;71810847;71810847;71810847;71810847;71810847;71810847;71810847;71810847;71810847;71810885;71824690;71824690;71824690;71824690;71824690;71824690;71824690;71824690;71827355;71827692;71827692;71827692;71827692;71827692;71827692;71827692;71827692;71827692;71827692;71827998;71828507;71828507;71828507;71828507;71828507;71828507;71828507;71828507;71828507;71828507;71828507;71828507;71828507;71831066;71831205;71831205;71831205;71831205;71831205;71831205;71831205;71831205;71831205;71831205;71831205;71831205;71834045;71834184;71834184;71834184;71834184;71834184;71834184;71834184;71834184;71834184;71834184;71834184;71834184;71837216;71837694;71837694;71837694;71837694;71837694;71837694;71837694;71837694;71837694;71837694;71837694;71837694;71837694;71837694;71849892;71849892;71849892;71849892;71849892;71849892;71849892;71849892;71849892;71849892;71849892;71849892;71849892;71856228;71856228;71856228;71856228;71856228;71856228;71856228;71856228;71856228;71856286;71863759;71863759;71863759;71863759;71864234	71768540;71769910;71769910;71769910;71769910;71769910;71769910;71769910;71769910;71769910;71779990;71781433;71782069;71782850;71790015;71790015;71790015;71790015;71790015;71790015;71790015;71790015;71790015;71790015;71791771;71790015;71790015;71799096;71799096;71799096;71799096;71799096;71799096;71799096;71799096;71799096;71799096;71799096;71799096;71800892;71800892;71800892;71800892;71800892;71800892;71800892;71800892;71800892;71800892;71800892;71800892;71801936;71801936;71801936;71801936;71801936;71801936;71801936;71801936;71801936;71801936;71801936;71801936;71803674;71803674;71803674;71803674;71803674;71803674;71803674;71803952;71803674;71803674;71803674;71803674;71806741;71806741;71806741;71806741;71806741;71806741;71806741;71806741;71806821;71806741;71808342;71810982;71810982;71810982;71810982;71810982;71810982;71810982;71810982;71810982;71810982;71824830;71824916;71824830;71824830;71824830;71824830;71824830;71824830;71827590;71827781;71827781;71827781;71827781;71827781;71827781;71827781;71827781;71827781;71827781;71828060;71828650;71828650;71828650;71828650;71828650;71828650;71828650;71828650;71828705;71828650;71828650;71828650;71828705;71831339;71831339;71831339;71831339;71831339;71831339;71831339;71831339;71831339;71831339;71831339;71831339;71831339;71834307;71834307;71834307;71834307;71834307;71834307;71834307;71834307;71834307;71834307;71834307;71834307;71834307;71837339;71837758;71837758;71837758;71837758;71837758;71837758;71837758;71837758;71837758;71837758;71837758;71837758;71837758;71837758;71849964;71850151;71849964;71849964;71849964;71849964;71849964;71850163;71849952;71850162;71850164;71849964;71849964;71856342;71856776;71856777;71857542;71858350;71856776;71856353;71856353;71856353;71856353;71863889;71864210;71864090;71864086;71864273	+;+;+;+;+;+;+;+;+;+;+;+;+;+;+;+;+;+;+;+;+;+;+;+;+;+;+;+;+;+;+;+;+;+;+;+;+;+;+;+;+;+;+;+;+;+;+;+;+;+;+;+;+;+;+;+;+;+;+;+;+;+;+;+;+;+;+;+;+;+;+;+;+;+;+;+;+;+;+;+;+;+;+;+;+;+;+;+;+;+;+;+;+;+;+;+;+;+;+;+;+;+;+;+;+;+;+;+;+;+;+;+;+;+;+;+;+;+;+;+;+;+;+;+;+;+;+;+;+;+;+;+;+;+;+;+;+;+;+;+;+;+;+;+;+;+;+;+;+;+;+;+;+;+;+;+;+;+;+;+;+;+;+;+;+;+;+;+;+;+;+;+;+;+;+;+;+;+;+;+;+;+;+;+;+;+;+;+;+;+;+;+;+;+;+;+;+;+	8514	291.793	-0.257476	0.257476	0.206016	-1.24978	0.211378	0.99999
Dlx3	ENSMUSG00000001510	8	chr11;chr11;chr11	95120119;95121708;95123409	95120646;95121898;95125296	+;+;+	2607	10.4657	-0.922896	0.922896	0.738509	-1.24967	0.211419	0.99999
Sncb	ENSMUSG00000034891	13	chr13;chr13;chr13;chr13;chr13;chr13;chr13;chr13;chr13;chr13;chr13;chr13;chr13;chr13;chr13;chr13;chr13;chr13	54758860;54759381;54759428;54759868;54759868;54759868;54762643;54762643;54762643;54762922;54762922;54762922;54765059;54765563;54765563;54765915;54766305;54766305	54759541;54759541;54759541;54759957;54759957;54759957;54762761;54762761;54762761;54763067;54762960;54762960;54765692;54765692;54765692;54766097;54766492;54766595	-;-;-;-;-;-;-;-;-;-;-;-;-;-;-;-;-;-	2145	609.428	0.304797	0.304797	0.244097	1.24867	0.211785	0.99999
Rnpep	ENSMUSG00000041926	15	chr1;chr1;chr1;chr1;chr1;chr1;chr1;chr1;chr1;chr1;chr1;chr1;chr1;chr1;chr1;chr1;chr1;chr1;chr1;chr1;chr1;chr1;chr1;chr1;chr1;chr1;chr1;chr1;chr1;chr1;chr1;chr1;chr1;chr1;chr1	135262712;135262712;135264053;135264053;135265183;135265183;135265194;135266870;135266870;135266870;135267031;135267170;135267170;135268083;135268083;135268083;135271529;135271529;135271529;135271550;135271552;135272362;135272362;135272362;135274466;135275842;135277349;135277389;135277389;135277641;135278767;135278767;135278767;135283562;135283562	135263129;135263129;135264195;135264195;135265407;135265407;135265407;135266978;135267402;135266978;135267282;135267282;135267282;135268195;135268196;135268196;135271638;135271764;135271764;135271764;135271764;135272933;135272478;135272478;135274707;135277418;135277537;135277537;135277537;135279915;135279112;135278907;135278907;135284084;135284084	-;-;-;-;-;-;-;-;-;-;-;-;-;-;-;-;-;-;-;-;-;-;-;-;-;-;-;-;-;-;-;-;-;-;-	6977	215.444	-0.328684	0.328684	0.263256	-1.24853	0.211836	0.99999
Lpar1	ENSMUSG00000038668	14	chr4;chr4;chr4;chr4;chr4;chr4;chr4;chr4;chr4;chr4;chr4;chr4;chr4;chr4;chr4;chr4;chr4;chr4;chr4;chr4;chr4;chr4;chr4;chr4;chr4;chr4;chr4;chr4;chr4	58435255;58435255;58435255;58435255;58435255;58486477;58486477;58486477;58486477;58486477;58487045;58487100;58487134;58499288;58504622;58504622;58504622;58504622;58504622;58504622;58504622;58543810;58548367;58553101;58553134;58553134;58553421;58553480;58553730	58437634;58437634;58437634;58437634;58437634;58487224;58487224;58487224;58487224;58487224;58487224;58487224;58487224;58499403;58504781;58504781;58504781;58504781;58504781;58504781;58504858;58543948;58548401;58553184;58553357;58553311;58553553;58553628;58553898	-;-;-;-;-;-;-;-;-;-;-;-;-;-;-;-;-;-;-;-;-;-;-;-;-;-;-;-;-	4289	67.394	0.506846	0.506846	0.406818	1.24588	0.212809	0.99999
Lhfpl6	ENSMUSG00000048332	13	chr3;chr3;chr3;chr3;chr3;chr3;chr3;chr3;chr3;chr3;chr3;chr3;chr3	53041528;53041559;53041583;53043119;53043119;53043146;53229325;53231730;53231730;53231730;53260491;53260491;53260491	53041774;53041774;53041680;53043163;53043691;53043691;53232423;53231828;53231828;53231828;53261679;53261675;53261679	+;+;+;+;+;+;+;+;+;+;+;+;+	5108	26.095	0.583503	0.583503	0.468547	1.24535	0.213005	0.99999
Tbc1d16	ENSMUSG00000039976	4	chr11;chr11;chr11;chr11;chr11;chr11;chr11;chr11;chr11;chr11;chr11;chr11;chr11;chr11;chr11;chr11;chr11;chr11;chr11;chr11;chr11;chr11;chr11;chr11;chr11;chr11	119143045;119147135;119148931;119148931;119151028;119151028;119153889;119153889;119155082;119155082;119156020;119156020;119156643;119156643;119157740;119157740;119158731;119158731;119208771;119208771;119210505;119210505;119210641;119221844;119228396;119228396	119147816;119147816;119149077;119149077;119151207;119151207;119154075;119154075;119155216;119155216;119156168;119156168;119156807;119156810;119157887;119157887;119158892;119158892;119209368;119209368;119210740;119210740;119210740;119221976;119228461;119228499	-;-;-;-;-;-;-;-;-;-;-;-;-;-;-;-;-;-;-;-;-;-;-;-;-;-	7119	477.873	-0.321675	0.321675	0.258312	-1.2453	0.213023	0.99999
Fkbp11	ENSMUSG00000003355	7	chr15;chr15;chr15;chr15;chr15;chr15;chr15;chr15;chr15;chr15;chr15	98724366;98724370;98725730;98726484;98726484;98726900;98727211;98727683;98727683;98727957;98727957	98724602;98724602;98728140;98726554;98727298;98726933;98727298;98727748;98727748;98728198;98728152	-;-;-;-;-;-;-;-;-;-;-	2706	12.3454	-0.920817	0.920817	0.739501	-1.24519	0.213063	0.99999
Tnfaip6	ENSMUSG00000053475	5	chr2;chr2;chr2;chr2;chr2;chr2	52038009;52043729;52047431;52050843;52052304;52055808	52038269;52043866;52047592;52051071;52052344;52056686	+;+;+;+;+;+	1710	11.2322	1.1562	1.1562	0.929861	1.24341	0.213716	0.99999
Klhdc8a	ENSMUSG00000042115	4	chr1;chr1;chr1;chr1;chr1	132298626;132302525;132302940;132303729;132304599	132299652;132302689;132303155;132303830;132307357	+;+;+;+;+	4269	57.1089	0.682992	0.682992	0.549371	1.24322	0.213785	0.99999
Smarcd3	ENSMUSG00000028949	13	chr5;chr5;chr5;chr5;chr5;chr5;chr5;chr5;chr5;chr5;chr5;chr5;chr5;chr5;chr5;chr5;chr5;chr5;chr5;chr5;chr5;chr5;chr5;chr5;chr5;chr5;chr5;chr5;chr5;chr5;chr5;chr5;chr5;chr5;chr5;chr5;chr5;chr5;chr5;chr5;chr5;chr5;chr5;chr5;chr5;chr5;chr5;chr5;chr5;chr5;chr5;chr5;chr5;chr5;chr5;chr5;chr5;chr5;chr5;chr5;chr5;chr5;chr5;chr5	24590818;24592622;24592622;24593017;24593017;24593225;24593225;24593225;24593637;24593637;24593637;24593922;24593922;24593922;24594695;24594832;24594832;24594832;24595143;24595143;24595143;24595143;24595164;24595390;24595390;24595390;24595390;24595390;24595723;24595723;24595723;24595723;24595735;24595746;24595867;24595952;24595952;24595952;24595952;24595952;24595952;24595952;24596807;24596807;24596807;24596807;24596807;24596807;24596807;24596807;24598592;24598592;24598592;24598592;24598592;24598592;24601781;24601781;24601781;24601781;24622524;24622526;24623037;24624348	24593118;24592804;24592804;24593118;24593118;24593347;24593347;24593347;24593772;24593772;24593831;24594019;24594019;24594019;24594993;24594993;24594993;24594993;24595244;24595244;24595244;24595244;24595244;24595845;24595485;24595485;24595485;24595485;24595845;24595845;24595845;24595845;24595845;24595845;24596074;24596074;24596074;24596074;24596074;24596074;24596074;24596074;24596849;24596989;24596849;24596849;24596849;24596849;24596849;24596849;24598803;24598938;24598803;24598803;24598803;24598803;24601900;24601935;24602012;24601976;24622668;24622935;24623136;24624411	-;-;-;-;-;-;-;-;-;-;-;-;-;-;-;-;-;-;-;-;-;-;-;-;-;-;-;-;-;-;-;-;-;-;-;-;-;-;-;-;-;-;-;-;-;-;-;-;-;-;-;-;-;-;-;-;-;-;-;-;-;-;-;-	5120	479.472	-0.284319	0.284319	0.22879	-1.24271	0.213976	0.99999
P2ry12	ENSMUSG00000036353	13	chr3;chr3;chr3;chr3;chr3;chr3;chr3;chr3;chr3;chr3;chr3;chr3;chr3;chr3;chr3;chr3	59216272;59216359;59216360;59216361;59217905;59219934;59219934;59219934;59219934;59219934;59220219;59220219;59227451;59227451;59262774;59262774	59218256;59218256;59218256;59218256;59218256;59220096;59220096;59220200;59220096;59220096;59220259;59220283;59227581;59227581;59262871;59262831	-;-;-;-;-;-;-;-;-;-;-;-;-;-;-;-	2546	36.6609	0.854543	0.854543	0.688644	1.24091	0.21464	0.99999
Zbed3	ENSMUSG00000041995	8	chr13;chr13;chr13;chr13;chr13;chr13	95323612;95325237;95326767;95336056;95336056;95336056	95323770;95325344;95326944;95337841;95336527;95337841	+;+;+;+;+;+	2231	43.5725	-0.517584	0.517584	0.417121	-1.24085	0.214662	0.99999
Atp2b4	ENSMUSG00000026463	17	chr1;chr1;chr1;chr1;chr1;chr1;chr1;chr1;chr1;chr1;chr1;chr1;chr1;chr1;chr1;chr1;chr1;chr1;chr1;chr1;chr1;chr1;chr1;chr1;chr1;chr1;chr1;chr1;chr1;chr1;chr1;chr1;chr1;chr1;chr1;chr1;chr1;chr1;chr1;chr1;chr1;chr1;chr1;chr1;chr1;chr1;chr1;chr1;chr1;chr1;chr1;chr1;chr1;chr1;chr1;chr1;chr1;chr1;chr1;chr1;chr1;chr1;chr1;chr1;chr1;chr1;chr1;chr1;chr1;chr1;chr1;chr1;chr1;chr1;chr1;chr1;chr1;chr1;chr1;chr1;chr1;chr1;chr1;chr1;chr1;chr1;chr1;chr1;chr1;chr1;chr1;chr1;chr1;chr1;chr1;chr1;chr1;chr1;chr1;chr1;chr1;chr1;chr1;chr1;chr1;chr1;chr1;chr1;chr1	133699457;133701639;133702674;133702674;133706311;133711632;133711642;133713981;133715054;133715054;133715054;133715054;133715054;133716323;133716505;133716505;133716505;133716505;133716505;133717788;133717788;133717788;133717788;133717788;133717788;133718700;133718700;133718700;133718700;133718700;133719324;133719324;133719324;133719324;133719324;133726457;133726457;133726457;133726457;133726457;133727723;133727723;133727723;133727723;133727723;133728697;133728697;133728697;133728697;133728697;133729717;133729717;133729717;133729717;133729717;133730369;133730369;133730369;133730369;133730369;133731663;133731663;133731663;133731663;133731663;133732226;133732226;133732226;133732226;133732226;133735048;133735048;133735048;133735048;133735048;133736616;133736616;133736616;133736616;133736616;133737990;133737990;133737990;133737990;133737990;133738538;133738538;133738538;133738538;133738538;133739163;133739163;133739163;133739163;133739163;133739914;133739914;133739914;133739914;133739914;133753089;133753089;133753089;133753089;133753089;133753700;133784868;133800637;133800637	133706996;133701881;133706996;133706996;133706996;133711822;133711822;133713992;133715230;133715230;133715230;133715230;133715230;133716612;133716612;133716612;133716612;133716612;133716612;133717929;133717999;133717999;133717999;133717999;133717999;133718913;133718913;133718913;133718913;133718913;133719515;133719515;133719515;133719515;133719515;133726563;133726563;133726563;133726563;133726563;133727810;133727810;133727810;133727810;133727810;133728876;133728876;133728876;133728876;133728876;133729948;133729948;133729948;133729948;133729948;133730610;133730610;133730610;133730610;133730610;133731905;133731905;133731905;133731905;133731905;133732440;133732440;133732440;133732440;133732440;133735209;133735209;133735209;133735209;133735209;133736651;133736651;133736651;133736651;133736651;133738118;133738118;133738118;133738118;133738118;133738663;133738663;133738663;133738663;133738663;133739420;133739420;133739420;133739420;133739420;133740111;133740111;133740111;133740111;133740111;133753281;133753681;133753747;133753747;133753749;133753749;133785005;133801036;133801041	-;-;-;-;-;-;-;-;-;-;-;-;-;-;-;-;-;-;-;-;-;-;-;-;-;-;-;-;-;-;-;-;-;-;-;-;-;-;-;-;-;-;-;-;-;-;-;-;-;-;-;-;-;-;-;-;-;-;-;-;-;-;-;-;-;-;-;-;-;-;-;-;-;-;-;-;-;-;-;-;-;-;-;-;-;-;-;-;-;-;-;-;-;-;-;-;-;-;-;-;-;-;-;-;-;-;-;-;-	12248	426.212	0.55686	0.55686	0.448846	1.24065	0.214736	0.99999
Camk2b	ENSMUSG00000057897	14	chr11;chr11;chr11;chr11;chr11;chr11;chr11;chr11;chr11;chr11;chr11;chr11;chr11;chr11;chr11;chr11;chr11;chr11;chr11;chr11;chr11;chr11;chr11;chr11;chr11;chr11;chr11;chr11;chr11;chr11;chr11;chr11;chr11;chr11;chr11;chr11;chr11;chr11;chr11;chr11;chr11;chr11;chr11;chr11;chr11;chr11;chr11;chr11;chr11;chr11;chr11;chr11;chr11;chr11;chr11;chr11;chr11;chr11;chr11;chr11;chr11;chr11;chr11;chr11;chr11;chr11;chr11;chr11;chr11;chr11;chr11;chr11;chr11;chr11;chr11;chr11;chr11;chr11;chr11;chr11;chr11;chr11;chr11;chr11;chr11;chr11;chr11;chr11;chr11;chr11;chr11;chr11;chr11;chr11;chr11;chr11;chr11;chr11;chr11;chr11;chr11;chr11;chr11;chr11;chr11;chr11;chr11;chr11;chr11;chr11;chr11;chr11;chr11;chr11;chr11;chr11;chr11;chr11;chr11;chr11;chr11;chr11;chr11;chr11;chr11;chr11;chr11;chr11;chr11;chr11;chr11;chr11;chr11;chr11;chr11;chr11;chr11;chr11;chr11;chr11;chr11;chr11;chr11;chr11;chr11;chr11;chr11;chr11;chr11;chr11;chr11;chr11;chr11;chr11;chr11;chr11;chr11;chr11;chr11;chr11;chr11;chr11;chr11;chr11;chr11;chr11;chr11;chr11;chr11;chr11;chr11;chr11;chr11;chr11;chr11;chr11;chr11;chr11;chr11;chr11;chr11;chr11;chr11;chr11;chr11;chr11;chr11;chr11;chr11;chr11;chr11;chr11;chr11;chr11;chr11;chr11;chr11;chr11;chr11;chr11;chr11;chr11;chr11;chr11;chr11;chr11;chr11;chr11;chr11;chr11;chr11;chr11;chr11;chr11;chr11;chr11;chr11;chr11;chr11;chr11;chr11;chr11;chr11;chr11;chr11;chr11;chr11;chr11;chr11;chr11;chr11;chr11;chr11;chr11;chr11;chr11;chr11	5969644;5969668;5969672;5969672;5970162;5971568;5971669;5971672;5971672;5971680;5971735;5972217;5972217;5972217;5972217;5972217;5972217;5972217;5972217;5972217;5972217;5972217;5972632;5972632;5972632;5972632;5972632;5972632;5972632;5972632;5972632;5972632;5972632;5972813;5972813;5972813;5972813;5972813;5972813;5972813;5972813;5972813;5972813;5976765;5976765;5976765;5977812;5977812;5978399;5979673;5979673;5979673;5979673;5979673;5979673;5979673;5979673;5979673;5979673;5979673;5981070;5981070;5981070;5981070;5981070;5981070;5981070;5982501;5982501;5982501;5982501;5982501;5982501;5982501;5982501;5982501;5982721;5982721;5982721;5982721;5982721;5982721;5982721;5982721;5982721;5982721;5982721;5983668;5987057;5987057;5987057;5987057;5988101;5988101;5988101;5988101;5988101;5988101;5988101;5988101;5988101;5988101;5988101;5988955;5988955;5988955;5988955;5988955;5988955;5988955;5988955;5988955;5988955;5988955;5989332;5989332;5989332;5989332;5989332;5989332;5989332;5989332;5989332;5989332;5989332;5989574;5989574;5989574;5989574;5989574;5989574;5989574;5989574;5989574;5989574;5989936;5990163;5990163;5990163;5990163;5990163;5990163;5990163;5990163;5990163;5990163;5990163;5990320;5990320;5990320;5990320;5990320;5990320;5990320;5990320;5990320;5990320;5990320;5990395;5992820;5992820;5992820;5992820;5992820;5992820;5992820;5992820;5992820;5992820;5992820;5992820;5992820;5997882;5997883;5997883;5997883;5997883;5997883;5997883;5997883;5997883;5997883;5997883;5997883;5997883;6000205;6001338;6001338;6001338;6001338;6001338;6001338;6001338;6001338;6001338;6001338;6001338;6001338;6011665;6015450;6015450;6015450;6015450;6015450;6015450;6015450;6015450;6015450;6015450;6015450;6015450;6028867;6028867;6028867;6028867;6028867;6028867;6028867;6028867;6028867;6028867;6028867;6028867;6028867;6065474;6065474;6065474;6065474;6065474;6065474;6065474;6065474;6065474;6065474;6065474;6065474;6066256	5971826;5971826;5971826;5970131;5971826;5971826;5971826;5971826;5971826;5971826;5971826;5972450;5972450;5972450;5972450;5972450;5972450;5972450;5972450;5972450;5972450;5972450;5972726;5972726;5972726;5972726;5972726;5972726;5972726;5972726;5972726;5972888;5972726;5972888;5972888;5972888;5972888;5972888;5972888;5972888;5972888;5972888;5972888;5976893;5976893;5976893;5977940;5977940;5978512;5979721;5979721;5979721;5979721;5979721;5979721;5979721;5979721;5979721;5979721;5979721;5981114;5981114;5981114;5981114;5981114;5981114;5981114;5982572;5982572;5982572;5982572;5982572;5982572;5982572;5982572;5982572;5982761;5982758;5982758;5982761;5982761;5982761;5982761;5982758;5982758;5982761;5982758;5984138;5987131;5987131;5987131;5987131;5988143;5988143;5988143;5988143;5988143;5988143;5988143;5988143;5988143;5988143;5988143;5989038;5989038;5989038;5989038;5989038;5989038;5989038;5989038;5989038;5989038;5989038;5989454;5989454;5989454;5989454;5989454;5989454;5989454;5989454;5989454;5989454;5989454;5989668;5989668;5989668;5989668;5989668;5989668;5989668;5989668;5989668;5989668;5989968;5990246;5990246;5990246;5990246;5990246;5990246;5990246;5990246;5990246;5990246;5990246;5990422;5990422;5990422;5990422;5990422;5990422;5990422;5990422;5990422;5990422;5990422;5990422;5992892;5992892;5992892;5992892;5992892;5992892;5992892;5992892;5992892;5992892;5992892;5992892;5992892;5997948;5997948;5997948;5997948;5997948;5997948;5997948;5997948;5997948;5997948;5997948;5997948;5997948;6000448;6001392;6001392;6001392;6001392;6001392;6001392;6001392;6001392;6001392;6001392;6001392;6001392;6015509;6015509;6015509;6015509;6015509;6015509;6015509;6015509;6015509;6015509;6015509;6015509;6015509;6028961;6028961;6028961;6028961;6028961;6028961;6028961;6028961;6028961;6028961;6028961;6028961;6028961;6065658;6065538;6065570;6065538;6065612;6065742;6065545;6065582;6065563;6065748;6065563;6065748;6066362	-;-;-;-;-;-;-;-;-;-;-;-;-;-;-;-;-;-;-;-;-;-;-;-;-;-;-;-;-;-;-;-;-;-;-;-;-;-;-;-;-;-;-;-;-;-;-;-;-;-;-;-;-;-;-;-;-;-;-;-;-;-;-;-;-;-;-;-;-;-;-;-;-;-;-;-;-;-;-;-;-;-;-;-;-;-;-;-;-;-;-;-;-;-;-;-;-;-;-;-;-;-;-;-;-;-;-;-;-;-;-;-;-;-;-;-;-;-;-;-;-;-;-;-;-;-;-;-;-;-;-;-;-;-;-;-;-;-;-;-;-;-;-;-;-;-;-;-;-;-;-;-;-;-;-;-;-;-;-;-;-;-;-;-;-;-;-;-;-;-;-;-;-;-;-;-;-;-;-;-;-;-;-;-;-;-;-;-;-;-;-;-;-;-;-;-;-;-;-;-;-;-;-;-;-;-;-;-;-;-;-;-;-;-;-;-;-;-;-;-;-;-;-;-;-;-;-;-;-;-;-;-;-;-;-;-;-	9125	5244.51	-0.292769	0.292769	0.235994	-1.24058	0.214763	0.99999
Stac2	ENSMUSG00000017400	10	chr11;chr11;chr11;chr11;chr11;chr11;chr11;chr11;chr11;chr11;chr11;chr11;chr11;chr11;chr11;chr11;chr11;chr11	98036623;98039619;98040098;98040098;98040422;98040422;98040917;98041139;98041139;98041304;98041304;98041467;98041467;98042529;98042757;98043480;98043480;98052893	98038070;98039756;98040149;98040149;98040519;98040519;98041005;98041200;98041200;98041376;98041376;98041579;98041579;98042619;98042854;98043542;98043786;98053462	-;-;-;-;-;-;-;-;-;-;-;-;-;-;-;-;-;-	3139	119.964	0.421437	0.421437	0.34004	1.23937	0.215207	0.99999
Gclc	ENSMUSG00000032350	9	chr9;chr9;chr9;chr9;chr9;chr9;chr9;chr9;chr9;chr9;chr9;chr9;chr9;chr9;chr9;chr9;chr9;chr9;chr9;chr9;chr9;chr9;chr9;chr9;chr9;chr9;chr9	77754535;77763983;77766142;77766167;77775079;77775079;77775079;77776126;77776126;77776126;77779522;77779522;77779522;77781084;77781084;77781234;77781234;77785334;77785750;77786711;77787277;77787807;77788188;77791715;77791880;77792053;77793040	77754959;77764161;77766305;77766299;77775191;77775191;77775191;77776308;77776308;77776308;77779545;77779635;77779635;77781142;77781142;77781262;77781367;77785408;77785866;77786849;77787389;77787899;77788292;77791796;77791983;77792173;77794485	+;+;+;+;+;+;+;+;+;+;+;+;+;+;+;+;+;+;+;+;+;+;+;+;+;+;+	3766	213.587	-0.303911	0.303911	0.245343	-1.23872	0.21545	0.99999
Thbs2	ENSMUSG00000023885	9	chr17;chr17;chr17;chr17;chr17;chr17;chr17;chr17;chr17;chr17;chr17;chr17;chr17;chr17;chr17;chr17;chr17;chr17;chr17;chr17;chr17;chr17;chr17;chr17;chr17	14665500;14667119;14668725;14668725;14669972;14670594;14670594;14671273;14673144;14674046;14676207;14676986;14678686;14679682;14679911;14680293;14681239;14681665;14683289;14684072;14685746;14687806;14689727;14691363;14693970	14667520;14667520;14668864;14670069;14670069;14670865;14670866;14671500;14673378;14674164;14676366;14677093;14678904;14679834;14680038;14680466;14681415;14681835;14683385;14684212;14685942;14687890;14690283;14691511;14694235	-;-;-;-;-;-;-;-;-;-;-;-;-;-;-;-;-;-;-;-;-;-;-;-;-	7003	9.52263	0.812947	0.812947	0.656934	1.23749	0.215907	0.99999
Ppp1r3g	ENSMUSG00000050423	11	chr13;chr13;chr13;chr13;chr13	35958839;35967853;35967946;35968158;35968158	35958996;35967982;35968516;35970388;35970388	+;+;+;+;+	2694	50.4989	-0.402637	0.402637	0.325378	-1.23744	0.215923	0.99999
Mfsd11	ENSMUSG00000020818	16	chr11;chr11;chr11;chr11;chr11;chr11;chr11;chr11;chr11;chr11;chr11;chr11;chr11;chr11;chr11;chr11;chr11;chr11;chr11;chr11;chr11;chr11;chr11;chr11;chr11;chr11;chr11;chr11;chr11;chr11;chr11;chr11;chr11;chr11;chr11;chr11;chr11;chr11;chr11;chr11;chr11;chr11;chr11;chr11;chr11;chr11;chr11;chr11;chr11;chr11;chr11;chr11;chr11;chr11;chr11;chr11;chr11;chr11;chr11;chr11;chr11;chr11;chr11;chr11;chr11;chr11;chr11;chr11;chr11;chr11;chr11;chr11;chr11;chr11;chr11;chr11;chr11;chr11;chr11;chr11;chr11;chr11;chr11;chr11;chr11;chr11;chr11;chr11;chr11;chr11;chr11;chr11;chr11;chr11;chr11;chr11	116852440;116853295;116853474;116853762;116853779;116853820;116853829;116853895;116854000;116854000;116854000;116854000;116854000;116854026;116854078;116854643;116854643;116854643;116854643;116854643;116854643;116854643;116854643;116858474;116858474;116858474;116858474;116858474;116858474;116858474;116859141;116859299;116859299;116859324;116859324;116859324;116859349;116859497;116859497;116859497;116859497;116859497;116859497;116861059;116861059;116861059;116861059;116861059;116861059;116861523;116861523;116861523;116861523;116861523;116861523;116861523;116863906;116863906;116863906;116863906;116863906;116863906;116865891;116865891;116865891;116865891;116865891;116868368;116868534;116868534;116868534;116868534;116868534;116868534;116868534;116871294;116871294;116871294;116871294;116871294;116871294;116871294;116873244;116873244;116873244;116873244;116873244;116873244;116873244;116873781;116873781;116873781;116873781;116873781;116873781;116873781	116852855;116854173;116853757;116853903;116853903;116854173;116854173;116853903;116854173;116854256;116854058;116854173;116854173;116854173;116854173;116854698;116854698;116854698;116854716;116854698;116854698;116854698;116854698;116858581;116858581;116858581;116858581;116858581;116859113;116858581;116859378;116859378;116859378;116859378;116859378;116859378;116859378;116859593;116859593;116859593;116859593;116859593;116859593;116861117;116861117;116861117;116861117;116861117;116861117;116861669;116861667;116861695;116861695;116861667;116861667;116861667;116863946;116863946;116863946;116863946;116865956;116863946;116865956;116865956;116865956;116865956;116865956;116868441;116868659;116868659;116868659;116868659;116868659;116868659;116868659;116871468;116871468;116871468;116871468;116871468;116871468;116871468;116873379;116873379;116873379;116873379;116873379;116873379;116873379;116873837;116873945;116874167;116875457;116875635;116874719;116874712	+;+;+;+;+;+;+;+;+;+;+;+;+;+;+;+;+;+;+;+;+;+;+;+;+;+;+;+;+;+;+;+;+;+;+;+;+;+;+;+;+;+;+;+;+;+;+;+;+;+;+;+;+;+;+;+;+;+;+;+;+;+;+;+;+;+;+;+;+;+;+;+;+;+;+;+;+;+;+;+;+;+;+;+;+;+;+;+;+;+;+;+;+;+;+;+	7076	90.8439	-0.407807	0.407807	0.329569	-1.23739	0.215941	0.99999
Slc29a2	ENSMUSG00000024891	6	chr19;chr19;chr19;chr19;chr19;chr19;chr19;chr19;chr19;chr19;chr19;chr19;chr19;chr19;chr19;chr19;chr19;chr19;chr19;chr19;chr19;chr19;chr19;chr19;chr19;chr19;chr19;chr19;chr19;chr19;chr19;chr19;chr19;chr19;chr19;chr19;chr19;chr19;chr19;chr19;chr19;chr19;chr19;chr19;chr19;chr19;chr19;chr19;chr19;chr19;chr19	5023860;5024071;5024114;5024151;5024511;5024511;5024511;5024511;5025914;5026028;5026028;5026028;5026037;5026177;5026358;5026358;5026358;5026358;5026358;5026358;5027025;5027025;5027025;5027025;5027025;5027025;5027343;5027343;5027343;5027343;5027343;5027680;5027680;5027680;5027680;5027680;5028841;5028841;5028841;5029212;5029212;5029212;5029409;5029409;5029409;5030288;5030288;5030292;5031002;5031002;5031002	5024277;5024277;5024282;5024277;5024592;5024592;5024592;5024592;5026188;5026188;5026188;5026188;5026188;5026188;5026497;5026497;5026497;5026497;5026497;5026497;5027049;5027159;5027159;5027159;5027159;5027159;5027440;5027440;5027440;5027440;5027440;5028044;5027729;5027764;5027764;5027764;5028971;5028971;5028971;5029320;5029320;5029320;5029494;5029494;5029494;5030490;5030490;5030490;5031964;5031969;5031972	+;+;+;+;+;+;+;+;+;+;+;+;+;+;+;+;+;+;+;+;+;+;+;+;+;+;+;+;+;+;+;+;+;+;+;+;+;+;+;+;+;+;+;+;+;+;+;+;+;+;+	3018	53.0246	-0.380729	0.380729	0.308052	-1.23593	0.216486	0.99999
Gnb4	ENSMUSG00000027669	14	chr3;chr3;chr3;chr3;chr3;chr3;chr3;chr3;chr3;chr3;chr3;chr3;chr3;chr3;chr3;chr3;chr3;chr3;chr3;chr3;chr3;chr3;chr3;chr3;chr3;chr3;chr3;chr3;chr3;chr3;chr3;chr3;chr3;chr3;chr3;chr3;chr3;chr3;chr3;chr3;chr3;chr3;chr3;chr3;chr3;chr3;chr3;chr3;chr3;chr3;chr3;chr3;chr3;chr3;chr3;chr3;chr3;chr3;chr3	32580332;32583998;32583998;32585055;32587561;32587561;32587561;32587561;32587706;32589709;32589709;32589709;32589709;32589709;32589997;32589997;32589997;32589997;32591111;32591111;32591111;32591111;32591111;32591134;32592211;32593158;32593158;32593158;32593158;32593158;32596277;32596277;32596277;32596277;32596277;32596277;32597640;32598126;32598126;32598126;32598126;32598126;32598126;32598126;32599844;32602045;32602045;32602045;32602045;32602045;32602045;32614100;32616439;32616439;32616439;32616439;32616439;32616439;32616439	32585226;32585226;32585226;32585226;32587777;32587777;32587777;32587777;32587777;32589910;32589910;32590063;32589910;32589910;32590063;32590063;32590063;32590063;32591273;32591273;32591273;32591273;32591273;32591273;32596383;32593221;32593221;32593221;32593221;32593221;32596383;32596383;32596383;32596383;32596383;32596383;32597784;32598164;32598164;32598178;32598164;32598164;32598164;32598164;32602140;32602140;32602140;32602140;32602140;32602140;32602140;32614346;32616529;32616525;32616479;32616522;32616525;32616517;32616585	-;-;-;-;-;-;-;-;-;-;-;-;-;-;-;-;-;-;-;-;-;-;-;-;-;-;-;-;-;-;-;-;-;-;-;-;-;-;-;-;-;-;-;-;-;-;-;-;-;-;-;-;-;-;-;-;-;-;-	12692	106.926	0.381766	0.381766	0.308901	1.23588	0.216502	0.99999
Sstr4	ENSMUSG00000037014	4	chr2	148395344	148396767	+	1424	42.9253	0.522001	0.522001	0.422427	1.23572	0.216563	0.99999
Nsmf	ENSMUSG00000006476	19	chr2;chr2;chr2;chr2;chr2;chr2;chr2;chr2;chr2;chr2;chr2;chr2;chr2;chr2;chr2;chr2;chr2;chr2;chr2;chr2;chr2;chr2;chr2;chr2;chr2;chr2;chr2;chr2;chr2;chr2;chr2;chr2;chr2;chr2;chr2;chr2;chr2;chr2;chr2;chr2;chr2;chr2;chr2;chr2;chr2;chr2;chr2;chr2;chr2;chr2;chr2;chr2;chr2;chr2;chr2;chr2;chr2;chr2;chr2;chr2;chr2;chr2;chr2;chr2;chr2;chr2;chr2;chr2;chr2;chr2;chr2;chr2;chr2;chr2;chr2;chr2;chr2;chr2;chr2;chr2;chr2;chr2;chr2;chr2;chr2;chr2;chr2;chr2;chr2;chr2;chr2;chr2;chr2;chr2;chr2;chr2;chr2;chr2;chr2;chr2;chr2;chr2;chr2;chr2;chr2;chr2;chr2;chr2;chr2;chr2;chr2;chr2;chr2;chr2;chr2;chr2;chr2;chr2;chr2;chr2;chr2;chr2;chr2;chr2;chr2;chr2;chr2;chr2;chr2;chr2;chr2;chr2;chr2;chr2;chr2;chr2;chr2;chr2;chr2;chr2;chr2;chr2;chr2;chr2;chr2;chr2;chr2;chr2;chr2;chr2;chr2;chr2;chr2;chr2;chr2;chr2;chr2;chr2;chr2;chr2;chr2;chr2;chr2;chr2;chr2;chr2;chr2	25054355;25054373;25054379;25054384;25054403;25054407;25054413;25054413;25054425;25054435;25054456;25054468;25054468;25054998;25054998;25054998;25054998;25054998;25054998;25054998;25054998;25054998;25054998;25054998;25054998;25054998;25055636;25055636;25055636;25055636;25055636;25055636;25055636;25055636;25055636;25055880;25057101;25057101;25057101;25057101;25057101;25057101;25057101;25057101;25057101;25057101;25057101;25057101;25057147;25057272;25057576;25057965;25057965;25057965;25057965;25057965;25057965;25058229;25058253;25058253;25058253;25058253;25058253;25058253;25059021;25059021;25059021;25059021;25059021;25059021;25059021;25059021;25059021;25059021;25059021;25059021;25059021;25059605;25059605;25059605;25059605;25059605;25059605;25059605;25059605;25060136;25060139;25060139;25060139;25060139;25060139;25060139;25060139;25060139;25060139;25060479;25060479;25060479;25060479;25060479;25060479;25060479;25060479;25060479;25060479;25060692;25060692;25060692;25060692;25060692;25060692;25060692;25060692;25060692;25060692;25060814;25060814;25060814;25060814;25060814;25060814;25060814;25060814;25060814;25060814;25060829;25061059;25061059;25061059;25061059;25061059;25061059;25061059;25061059;25061059;25061059;25061059;25061262;25061262;25061262;25061262;25061262;25061262;25061262;25061262;25061262;25061262;25061493;25061493;25061493;25061493;25061493;25061493;25061493;25061493;25061493;25061493;25061672;25061672;25061672;25061672;25061672;25061672;25061672;25061672;25061672;25062474	25054671;25054671;25054671;25054671;25054671;25054671;25054671;25054671;25054671;25054671;25054671;25054671;25054671;25055059;25055059;25055059;25055059;25055059;25055059;25055059;25055096;25055059;25055059;25055059;25055059;25055059;25056136;25056136;25056136;25056136;25056875;25056136;25056136;25056136;25056136;25056136;25057347;25057176;25057176;25057176;25057176;25057176;25057176;25057176;25057176;25057176;25057176;25057176;25057176;25057277;25058321;25057970;25057970;25057970;25057970;25057970;25057970;25058321;25058321;25058321;25058321;25058321;25058321;25058321;25059073;25059073;25059073;25059073;25059045;25059073;25059056;25059073;25059073;25059073;25059073;25059073;25059073;25059659;25059694;25059694;25059694;25059694;25059694;25059694;25059694;25060562;25060263;25060263;25060263;25060263;25060263;25060263;25060263;25060263;25060263;25060562;25060562;25060562;25060562;25060562;25060562;25060562;25060562;25060562;25060562;25060725;25060725;25060725;25060725;25060725;25060725;25060725;25060725;25060725;25060725;25060884;25060884;25060884;25060884;25060884;25060884;25060884;25060884;25060884;25060884;25060884;25061107;25061138;25061138;25061138;25061138;25061138;25061138;25061138;25061138;25061138;25061138;25061364;25061364;25061364;25061364;25061364;25061364;25061364;25061364;25061364;25061364;25061709;25061568;25061568;25061568;25061568;25061568;25061568;25061568;25061568;25061568;25062881;25062881;25062628;25062881;25062881;25062881;25062881;25062880;25062881;25062881	+;+;+;+;+;+;+;+;+;+;+;+;+;+;+;+;+;+;+;+;+;+;+;+;+;+;+;+;+;+;+;+;+;+;+;+;+;+;+;+;+;+;+;+;+;+;+;+;+;+;+;+;+;+;+;+;+;+;+;+;+;+;+;+;+;+;+;+;+;+;+;+;+;+;+;+;+;+;+;+;+;+;+;+;+;+;+;+;+;+;+;+;+;+;+;+;+;+;+;+;+;+;+;+;+;+;+;+;+;+;+;+;+;+;+;+;+;+;+;+;+;+;+;+;+;+;+;+;+;+;+;+;+;+;+;+;+;+;+;+;+;+;+;+;+;+;+;+;+;+;+;+;+;+;+;+;+;+;+;+;+;+;+;+;+;+;+	4896	980.76	0.222178	0.222178	0.179854	1.23532	0.21671	0.99999
Fcho2	ENSMUSG00000041685	16	chr13;chr13;chr13;chr13;chr13;chr13;chr13;chr13;chr13;chr13;chr13;chr13;chr13;chr13;chr13;chr13;chr13;chr13;chr13;chr13;chr13;chr13;chr13;chr13;chr13;chr13;chr13;chr13;chr13;chr13;chr13;chr13;chr13;chr13;chr13;chr13;chr13;chr13;chr13;chr13;chr13;chr13;chr13;chr13;chr13;chr13;chr13;chr13;chr13;chr13;chr13;chr13;chr13;chr13;chr13;chr13;chr13;chr13;chr13;chr13;chr13;chr13;chr13;chr13;chr13;chr13;chr13;chr13;chr13;chr13;chr13;chr13;chr13;chr13;chr13;chr13;chr13;chr13;chr13;chr13;chr13;chr13;chr13;chr13;chr13;chr13;chr13;chr13;chr13;chr13;chr13;chr13;chr13;chr13;chr13;chr13;chr13;chr13;chr13;chr13;chr13;chr13;chr13;chr13;chr13;chr13;chr13;chr13;chr13;chr13;chr13;chr13;chr13;chr13;chr13;chr13;chr13;chr13;chr13;chr13;chr13;chr13;chr13;chr13;chr13;chr13;chr13;chr13;chr13;chr13;chr13;chr13;chr13;chr13;chr13;chr13;chr13;chr13;chr13;chr13;chr13;chr13;chr13;chr13;chr13;chr13;chr13;chr13	98723403;98723403;98724821;98725183;98726061;98726061;98726061;98726061;98730189;98730189;98730189;98730189;98730777;98730777;98730777;98730777;98732077;98732077;98732077;98732077;98732518;98732518;98732518;98732518;98735019;98735019;98735019;98735019;98743411;98743411;98743411;98745534;98745801;98745801;98745801;98748216;98748216;98748216;98749852;98749852;98749852;98751235;98751872;98751907;98751907;98752023;98752334;98752334;98752334;98752381;98753840;98755080;98755080;98755080;98755080;98755080;98755080;98755566;98755566;98755568;98755568;98755568;98755568;98755741;98762832;98762832;98762832;98762832;98762832;98762832;98763690;98763690;98763690;98763690;98763690;98763690;98764502;98764505;98764505;98764505;98764505;98764505;98764505;98775821;98775821;98775821;98775821;98775821;98775821;98775821;98775847;98777389;98777389;98777389;98777389;98777389;98777389;98777389;98777389;98784776;98784776;98784776;98784776;98784776;98784776;98784776;98784776;98789363;98789363;98789363;98789363;98789363;98789363;98789363;98789363;98789732;98789732;98789732;98789732;98789732;98789732;98789732;98789732;98796293;98796293;98796293;98796293;98796293;98796293;98796293;98806098;98806306;98806306;98806306;98806306;98806306;98806306;98806306;98806306;98815076;98815076;98815076;98815076;98815076;98815076;98815076;98815076;98815076	98725776;98725776;98725776;98725776;98726225;98726225;98726225;98726225;98730253;98730253;98730253;98730253;98730976;98730976;98730976;98730976;98732209;98732209;98732209;98732209;98732673;98732673;98732673;98732673;98735130;98735780;98735130;98735130;98743540;98743540;98743540;98748304;98745904;98745904;98745904;98749320;98748304;98748304;98750301;98749894;98749894;98751931;98751931;98751931;98751931;98752034;98752345;98752345;98752345;98754097;98753848;98755253;98755255;98755253;98755255;98755255;98755255;98755625;98755625;98755625;98755625;98755625;98755625;98755852;98762856;98762856;98762856;98762856;98762856;98762856;98763762;98763762;98763762;98763762;98763762;98763762;98764549;98764549;98764549;98764549;98764549;98764549;98764549;98775917;98775917;98775917;98775917;98775917;98775917;98775917;98775917;98777487;98777487;98777487;98777487;98777487;98777487;98777487;98777487;98784880;98784880;98784880;98784880;98784880;98784880;98784880;98784880;98789515;98789515;98789515;98789515;98789515;98789515;98789515;98789515;98789873;98789873;98789873;98789873;98789873;98789873;98789873;98789873;98796367;98796367;98796367;98796367;98796367;98796367;98796367;98806397;98806397;98806397;98806397;98806397;98806397;98806397;98806397;98806397;98815182;98815157;98815208;98815449;98815182;98815449;98815153;98815449;98815194	-;-;-;-;-;-;-;-;-;-;-;-;-;-;-;-;-;-;-;-;-;-;-;-;-;-;-;-;-;-;-;-;-;-;-;-;-;-;-;-;-;-;-;-;-;-;-;-;-;-;-;-;-;-;-;-;-;-;-;-;-;-;-;-;-;-;-;-;-;-;-;-;-;-;-;-;-;-;-;-;-;-;-;-;-;-;-;-;-;-;-;-;-;-;-;-;-;-;-;-;-;-;-;-;-;-;-;-;-;-;-;-;-;-;-;-;-;-;-;-;-;-;-;-;-;-;-;-;-;-;-;-;-;-;-;-;-;-;-;-;-;-;-;-;-;-;-;-	12499	438.447	-0.481235	0.481235	0.389822	-1.2345	0.217016	0.99999
Gpr83	ENSMUSG00000031932	14	chr9;chr9;chr9;chr9;chr9;chr9;chr9;chr9;chr9	14860210;14860254;14864772;14865340;14866849;14866849;14868175;14868175;14868175	14860920;14860920;14864897;14866982;14866982;14866982;14870310;14870789;14870789	+;+;+;+;+;+;+;+;+	5095	201.856	-0.323579	0.323579	0.262197	-1.23411	0.217163	0.99999
Peds1	ENSMUSG00000090213	1	chr2;chr2;chr2;chr2;chr2;chr2;chr2;chr2;chr2;chr2;chr2;chr2;chr2;chr2;chr2;chr2	167642608;167643228;167643736;167644764;167644764;167644764;167646032;167646032;167646968;167646968;167654185;167654608;167654608;167661373;167661373;167689511	167644182;167644182;167644182;167645177;167644976;167644976;167646176;167646176;167647059;167647059;167654727;167654727;167654727;167661554;167661556;167689822	-;-;-;-;-;-;-;-;-;-;-;-;-;-;-;-	3265	70.612	0.372538	0.372538	0.302001	1.23356	0.217365	0.99999
Ube2e3	ENSMUSG00000027011	14	chr2;chr2;chr2;chr2;chr2;chr2;chr2;chr2;chr2;chr2;chr2;chr2;chr2;chr2;chr2;chr2;chr2;chr2;chr2;chr2;chr2;chr2;chr2;chr2;chr2;chr2;chr2	78868124;78868238;78869047;78869240;78869334;78869678;78870457;78870457;78870457;78870457;78870457;78870457;78872422;78872422;78872422;78872422;78872422;78913674;78913674;78913674;78913674;78918393;78918687;78918687;78919958;78919958;78919958	78868597;78868402;78869405;78869405;78869405;78870018;78870678;78870678;78870678;78870678;78870678;78870607;78872759;78872472;78872472;78872472;78872472;78914551;78913806;78913806;78913739;78918834;78918834;78918834;78920297;78920052;78921293	+;+;+;+;+;+;+;+;+;+;+;+;+;+;+;+;+;+;+;+;+;+;+;+;+;+;+	4390	126.794	-0.32255	0.32255	0.261505	-1.23344	0.217412	0.99999
Gpr89	ENSMUSG00000028096	13	chr3;chr3;chr3;chr3;chr3;chr3;chr3;chr3;chr3;chr3;chr3;chr3;chr3;chr3;chr3;chr3;chr3;chr3;chr3;chr3;chr3;chr3;chr3;chr3;chr3;chr3;chr3;chr3;chr3;chr3;chr3;chr3;chr3;chr3;chr3;chr3;chr3;chr3;chr3;chr3;chr3;chr3;chr3;chr3;chr3;chr3;chr3;chr3;chr3;chr3	96868281;96868591;96871486;96872477;96872477;96872477;96873460;96873460;96873460;96875628;96875628;96875628;96880074;96880074;96880523;96880614;96880621;96882519;96882519;96882519;96882519;96882519;96889909;96889909;96889909;96889909;96889909;96890803;96890803;96890803;96890803;96892866;96892866;96892866;96892866;96892866;96893498;96893498;96893498;96893517;96894232;96897333;96897333;96897333;96897333;96898492;96898492;96898492;96905182;96905182	96871594;96871594;96871594;96872542;96872542;96872542;96873549;96873549;96873549;96876208;96875723;96875723;96880166;96880166;96880709;96880709;96880709;96882628;96882628;96882628;96882628;96882628;96889989;96889989;96889989;96889989;96889989;96890923;96890923;96890923;96890923;96892967;96892967;96892967;96892923;96892967;96893604;96893604;96893604;96893604;96894415;96897436;96897436;96897436;96897436;96898551;96898547;96898551;96905312;96905346	-;-;-;-;-;-;-;-;-;-;-;-;-;-;-;-;-;-;-;-;-;-;-;-;-;-;-;-;-;-;-;-;-;-;-;-;-;-;-;-;-;-;-;-;-;-;-;-;-;-	5365	109.582	0.328797	0.328797	0.266637	1.23313	0.217528	0.99999
Tubg1	ENSMUSG00000035198	9	chr11;chr11;chr11;chr11;chr11;chr11;chr11;chr11;chr11;chr11;chr11;chr11;chr11;chr11	101119938;101120547;101120831;101122673;101123414;101123913;101124233;101124423;101124500;101124970;101124970;101125203;101125203;101126032	101120242;101120659;101120998;101122741;101123493;101124039;101124319;101124572;101124572;101125122;101125122;101125828;101125364;101126419	+;+;+;+;+;+;+;+;+;+;+;+;+;+	2266	67.6879	0.44979	0.44979	0.364801	1.23297	0.217585	0.99999
Ddc	ENSMUSG00000020182	16	chr11;chr11;chr11;chr11;chr11;chr11;chr11;chr11;chr11;chr11;chr11;chr11;chr11;chr11;chr11;chr11;chr11;chr11;chr11;chr11;chr11;chr11;chr11;chr11;chr11;chr11;chr11;chr11;chr11;chr11;chr11;chr11;chr11;chr11;chr11;chr11;chr11;chr11;chr11;chr11;chr11;chr11;chr11;chr11;chr11;chr11;chr11;chr11;chr11;chr11;chr11;chr11;chr11;chr11;chr11;chr11;chr11;chr11;chr11;chr11;chr11;chr11;chr11;chr11;chr11;chr11;chr11;chr11;chr11;chr11;chr11;chr11;chr11;chr11;chr11;chr11;chr11;chr11;chr11;chr11;chr11	11814101;11814101;11814103;11814103;11815211;11815211;11815211;11815211;11819291;11819291;11819291;11819291;11819351;11822195;11822195;11822195;11822195;11822195;11822792;11824849;11824849;11824849;11824849;11829102;11829102;11829102;11829102;11835742;11835742;11835742;11835742;11835926;11839398;11839398;11839398;11844977;11846636;11846636;11846636;11846636;11846658;11861841;11863651;11863651;11863651;11863651;11863651;11863651;11864894;11864894;11864894;11864894;11864894;11864894;11873134;11873134;11873134;11873134;11873134;11873337;11875276;11876245;11876245;11876245;11876245;11876245;11876245;11876245;11880442;11880442;11880442;11880442;11880442;11880442;11880442;11890338;11890338;11890338;11890338;11898008;11898012	11814517;11814517;11814517;11814517;11815428;11815428;11815428;11815428;11819392;11819392;11819392;11819392;11819392;11822293;11822293;11822293;11822293;11822293;11822921;11824868;11824868;11824868;11824868;11829178;11829178;11829178;11829178;11835809;11835809;11835809;11835809;11836280;11839492;11839492;11839492;11845450;11846702;11846702;11846702;11846702;11846702;11862493;11863794;11863794;11863794;11863794;11863794;11863794;11865028;11865028;11864907;11865028;11865028;11865028;11873253;11873253;11873253;11873253;11873253;11873775;11875592;11876358;11876358;11876358;11876358;11876358;11876358;11876358;11880650;11880650;11880629;11880650;11880650;11880650;11880650;11890398;11890401;11890369;11890408;11898044;11898144	-;-;-;-;-;-;-;-;-;-;-;-;-;-;-;-;-;-;-;-;-;-;-;-;-;-;-;-;-;-;-;-;-;-;-;-;-;-;-;-;-;-;-;-;-;-;-;-;-;-;-;-;-;-;-;-;-;-;-;-;-;-;-;-;-;-;-;-;-;-;-;-;-;-;-;-;-;-;-;-;-	4461	14.4874	-0.655926	0.655926	0.53199	-1.23297	0.217588	0.99999
Slc35f5	ENSMUSG00000026342	10	chr1;chr1;chr1;chr1;chr1;chr1;chr1;chr1;chr1;chr1;chr1;chr1;chr1;chr1;chr1;chr1;chr1;chr1;chr1;chr1;chr1;chr1;chr1;chr1;chr1;chr1;chr1	125560595;125561016;125562275;125562275;125562500;125562500;125566468;125566468;125568547;125568547;125570547;125572313;125574666;125576172;125579263;125584453;125584513;125585074;125585074;125587365;125587365;125589811;125589839;125591033;125591033;125594913;125594913	125560817;125561284;125562365;125562365;125562641;125562641;125566611;125566611;125568609;125568573;125570628;125572503;125574747;125576259;125579327;125584557;125584557;125585233;125585233;125587455;125587455;125589965;125589965;125591129;125591129;125595148;125595820	+;+;+;+;+;+;+;+;+;+;+;+;+;+;+;+;+;+;+;+;+;+;+;+;+;+;+	2956	9.56162	0.918991	0.918991	0.745633	1.2325	0.217763	0.99999
Ccdc106	ENSMUSG00000035228	15	chr7;chr7;chr7;chr7;chr7;chr7;chr7;chr7;chr7;chr7;chr7;chr7;chr7;chr7;chr7;chr7;chr7;chr7;chr7;chr7;chr7;chr7;chr7;chr7;chr7;chr7;chr7;chr7;chr7	5020553;5056152;5056725;5056740;5056856;5056916;5057197;5057340;5057499;5057499;5057499;5057799;5057799;5057799;5057799;5057799;5057799;5057992;5057992;5057992;5057992;5057992;5059496;5059496;5059496;5059496;5059496;5060207;5060207	5020655;5056240;5056866;5057659;5056967;5056967;5057659;5057659;5057659;5057659;5057659;5057903;5057824;5057903;5057903;5057903;5057903;5058168;5058085;5058168;5058168;5058168;5059705;5060785;5059705;5059511;5059704;5060785;5060782	+;+;+;+;+;+;+;+;+;+;+;+;+;+;+;+;+;+;+;+;+;+;+;+;+;+;+;+;+	2699	242.438	-0.458782	0.458782	0.372287	-1.23233	0.217824	0.99999
Selenos	ENSMUSG00000075701	9	chr7;chr7;chr7;chr7;chr7;chr7;chr7;chr7;chr7;chr7;chr7;chr7;chr7;chr7;chr7;chr7;chr7;chr7;chr7;chr7;chr7;chr7;chr7;chr7;chr7;chr7;chr7;chr7;chr7	66079649;66079677;66079678;66079687;66079961;66080332;66080332;66080332;66080332;66080332;66083400;66083400;66083400;66083400;66083400;66086947;66086947;66086947;66086947;66086947;66087193;66087193;66087193;66087193;66087193;66088767;66088767;66088767;66088767	66079789;66079789;66079789;66079818;66080039;66080466;66080466;66080466;66080466;66080466;66083506;66083506;66083506;66083506;66083506;66087036;66087036;66087036;66087036;66087036;66087271;66087271;66087268;66087271;66087449;66089187;66089120;66089403;66089405	+;+;+;+;+;+;+;+;+;+;+;+;+;+;+;+;+;+;+;+;+;+;+;+;+;+;+;+;+	1477	45.2855	-0.427252	0.427252	0.34673	-1.23223	0.217862	0.99999
Sez6l	ENSMUSG00000058153	15	chr5;chr5;chr5;chr5;chr5;chr5;chr5;chr5;chr5;chr5;chr5;chr5;chr5;chr5;chr5;chr5;chr5;chr5;chr5;chr5;chr5;chr5;chr5;chr5;chr5;chr5;chr5;chr5;chr5;chr5;chr5;chr5;chr5;chr5;chr5;chr5;chr5;chr5;chr5;chr5;chr5;chr5;chr5;chr5;chr5;chr5;chr5;chr5;chr5;chr5;chr5;chr5;chr5;chr5;chr5;chr5;chr5;chr5;chr5;chr5;chr5;chr5;chr5;chr5;chr5;chr5;chr5;chr5;chr5;chr5;chr5;chr5;chr5;chr5;chr5;chr5;chr5;chr5;chr5;chr5;chr5;chr5;chr5;chr5;chr5;chr5;chr5;chr5;chr5;chr5;chr5;chr5;chr5;chr5;chr5;chr5;chr5	112419151;112419154;112419155;112419160;112421813;112422009;112424623;112424623;112424623;112424623;112424623;112424623;112425614;112425614;112425614;112425614;112425614;112425614;112426726;112426726;112426726;112426726;112426726;112428376;112428376;112428376;112428376;112436283;112436283;112436283;112436283;112436283;112438402;112438402;112438402;112438402;112438402;112438402;112440814;112440814;112440814;112440814;112440814;112440814;112461147;112461147;112461147;112461147;112461147;112461147;112462855;112462855;112462855;112462855;112462855;112462855;112464573;112464573;112464573;112464573;112464573;112464573;112465946;112465946;112465946;112465946;112465946;112465946;112471597;112471597;112471597;112471597;112471597;112471597;112472731;112472731;112472731;112472731;112472731;112472731;112473418;112473418;112473418;112473418;112473418;112473418;112475029;112475029;112475029;112475029;112475029;112475029;112576772;112576772;112576772;112576772;112576772	112422038;112422038;112422038;112422038;112422038;112422038;112424725;112424725;112424725;112424725;112424725;112424725;112425725;112425722;112425722;112425725;112425728;112425725;112426758;112426758;112426758;112426758;112426758;112428570;112428570;112428570;112428570;112436474;112436474;112436474;112436474;112436474;112438596;112438596;112438596;112438596;112438596;112438596;112441010;112441010;112441010;112441010;112441010;112441010;112461285;112461285;112461285;112461285;112461285;112461285;112463049;112463049;112463049;112463049;112463049;112463049;112464739;112464739;112464739;112464739;112464739;112464739;112466111;112466111;112466111;112466111;112466111;112466111;112471782;112471782;112471782;112471782;112471782;112471782;112472923;112472923;112472923;112472923;112472923;112472923;112473551;112473551;112473551;112473551;112473551;112473551;112475586;112475586;112475586;112475127;112475586;112475586;112576868;112577177;112577185;112576975;112576975	-;-;-;-;-;-;-;-;-;-;-;-;-;-;-;-;-;-;-;-;-;-;-;-;-;-;-;-;-;-;-;-;-;-;-;-;-;-;-;-;-;-;-;-;-;-;-;-;-;-;-;-;-;-;-;-;-;-;-;-;-;-;-;-;-;-;-;-;-;-;-;-;-;-;-;-;-;-;-;-;-;-;-;-;-;-;-;-;-;-;-;-;-;-;-;-;-	6070	522.159	0.414642	0.414642	0.336588	1.2319	0.217987	0.99999
Kcng2	ENSMUSG00000059852	7	chr18;chr18;chr18;chr18;chr18;chr18;chr18;chr18	80294546;80322473;80322679;80322944;80340441;80363213;80363599;80364159	80296408;80323170;80323170;80323170;80340596;80363336;80363650;80364254	-;-;-;-;-;-;-;-	2989	28.5261	-0.567673	0.567673	0.461532	-1.22998	0.218706	0.99999
Grpel2	ENSMUSG00000024580	8	chr18;chr18;chr18;chr18;chr18;chr18;chr18;chr18;chr18;chr18;chr18	61712424;61715011;61715930;61718754;61718754;61718754;61719011;61719702;61719702;61726226;61726226	61716127;61718634;61716127;61718835;61718835;61718835;61719222;61719855;61719855;61726325;61726323	-;-;-;-;-;-;-;-;-;-;-	6759	15.2549	0.668425	0.668425	0.543581	1.22967	0.218821	0.99999
Slc35a3	ENSMUSG00000027957	13	chr3;chr3;chr3;chr3;chr3;chr3;chr3;chr3;chr3;chr3;chr3;chr3;chr3;chr3;chr3;chr3;chr3;chr3;chr3;chr3;chr3;chr3;chr3;chr3;chr3;chr3;chr3;chr3;chr3;chr3;chr3;chr3;chr3;chr3;chr3;chr3	116669470;116673153;116673669;116675171;116675171;116675171;116675862;116677863;116677863;116681105;116681105;116681105;116681240;116687062;116687062;116687062;116687062;116687271;116687271;116687271;116687271;116690386;116694430;116694430;116694430;116694430;116694430;116695589;116700427;116711683;116712083;116712083;116712083;116712083;116712083;116712757	116673718;116673718;116673718;116675304;116675304;116675304;116676428;116677981;116677981;116681276;116681276;116681276;116681276;116687184;116687184;116687184;116687184;116687425;116687425;116687425;116687425;116694634;116694634;116694634;116694634;116694634;116694634;116695756;116700473;116711842;116712459;116712257;116712212;116712231;116712650;116712831	-;-;-;-;-;-;-;-;-;-;-;-;-;-;-;-;-;-;-;-;-;-;-;-;-;-;-;-;-;-;-;-;-;-;-;-	10786	14.3136	0.716656	0.716656	0.582827	1.22962	0.218839	0.99999
Cln5	ENSMUSG00000022125	7	chr14;chr14;chr14;chr14;chr14;chr14;chr14	103070216;103071634;103071730;103071998;103073187;103073187;103075828	103070467;103071799;103071799;103072115;103073412;103073296;103077628	+;+;+;+;+;+;+	2563	17.4154	-0.626065	0.626065	0.50918	-1.22955	0.218864	0.99999
Fbxw9	ENSMUSG00000008167	14	chr8;chr8;chr8;chr8;chr8;chr8;chr8;chr8;chr8;chr8;chr8;chr8;chr8;chr8;chr8;chr8;chr8;chr8;chr8;chr8;chr8;chr8;chr8;chr8;chr8;chr8;chr8;chr8;chr8;chr8;chr8;chr8;chr8;chr8;chr8;chr8;chr8;chr8;chr8;chr8;chr8;chr8;chr8;chr8;chr8;chr8;chr8;chr8;chr8;chr8;chr8;chr8;chr8	85060055;85060056;85060097;85060529;85060567;85061946;85061946;85061946;85061946;85061946;85062172;85062172;85062172;85062172;85062172;85064384;85064384;85064384;85064384;85064384;85064581;85064581;85064595;85065568;85065622;85065821;85065821;85065821;85065821;85065821;85065821;85066056;85066056;85066056;85066056;85066056;85066056;85066056;85066063;85066273;85066273;85066273;85066273;85066273;85066445;85066445;85066445;85066445;85066590;85066590;85066590;85066590;85066590	85060536;85060536;85060536;85061350;85061350;85062085;85062085;85062085;85062085;85062085;85062300;85062300;85062300;85062300;85062300;85064496;85064812;85064672;85064672;85064496;85064672;85064672;85064672;85065618;85065969;85065969;85065969;85065969;85065969;85065969;85065969;85066364;85066325;85066169;85066169;85066169;85066169;85066169;85066510;85066362;85066362;85066362;85066362;85066362;85066510;85066510;85066510;85066510;85066898;85066881;85067117;85067124;85067121	+;+;+;+;+;+;+;+;+;+;+;+;+;+;+;+;+;+;+;+;+;+;+;+;+;+;+;+;+;+;+;+;+;+;+;+;+;+;+;+;+;+;+;+;+;+;+;+;+;+;+;+;+	3383	37.345	0.440619	0.440619	0.358379	1.22948	0.218893	0.99999
Snx29	ENSMUSG00000071669	14	chr16;chr16;chr16;chr16;chr16;chr16;chr16;chr16;chr16;chr16;chr16;chr16;chr16;chr16;chr16;chr16;chr16;chr16;chr16;chr16;chr16;chr16;chr16;chr16;chr16;chr16;chr16;chr16;chr16;chr16;chr16;chr16;chr16;chr16;chr16;chr16;chr16;chr16;chr16;chr16;chr16;chr16;chr16;chr16;chr16;chr16;chr16;chr16;chr16;chr16;chr16;chr16;chr16;chr16;chr16;chr16;chr16;chr16;chr16;chr16;chr16;chr16;chr16;chr16;chr16;chr16;chr16;chr16;chr16;chr16;chr16;chr16;chr16;chr16	11322908;11322972;11347859;11347859;11349906;11349906;11367677;11367677;11395219;11395219;11399765;11399765;11400801;11400801;11403460;11403460;11405648;11406657;11413226;11413226;11413226;11418823;11418823;11418823;11420701;11420704;11420704;11420708;11445165;11445165;11445165;11445165;11445185;11447308;11447380;11447380;11447380;11447380;11447380;11510960;11510960;11510960;11510960;11510960;11510960;11571699;11571699;11571699;11571699;11571699;11571699;11631458;11631458;11631458;11631458;11631458;11631458;11656136;11656136;11656136;11656136;11656136;11660546;11660546;11660546;11660546;11660546;11677122;11714914;11714914;11738294;11738294;11755197;11755197	11322978;11322978;11347920;11347920;11349958;11349958;11367801;11367801;11395399;11395399;11399835;11399835;11401049;11401049;11403836;11403832;11405787;11406896;11413356;11413356;11413356;11418898;11418898;11418898;11420783;11420783;11420783;11420783;11445228;11445228;11445228;11445228;11445228;11447508;11447508;11447508;11447508;11447508;11447508;11511042;11511042;11511042;11511042;11511042;11511042;11571805;11571805;11571805;11571805;11571805;11571805;11631574;11631727;11631574;11631574;11631574;11631574;11656191;11656191;11656191;11656191;11656191;11661496;11660627;11661555;11660627;11660627;11679349;11715054;11715054;11738433;11738433;11755472;11755472	+;+;+;+;+;+;+;+;+;+;+;+;+;+;+;+;+;+;+;+;+;+;+;+;+;+;+;+;+;+;+;+;+;+;+;+;+;+;+;+;+;+;+;+;+;+;+;+;+;+;+;+;+;+;+;+;+;+;+;+;+;+;+;+;+;+;+;+;+;+;+;+;+;+	6435	548.223	-0.573357	0.573357	0.466481	-1.22911	0.21903	0.99999
Ascc3	ENSMUSG00000038774	9	chr10;chr10;chr10;chr10;chr10;chr10;chr10;chr10;chr10;chr10;chr10;chr10;chr10;chr10;chr10;chr10;chr10;chr10;chr10;chr10;chr10;chr10;chr10;chr10;chr10;chr10;chr10;chr10;chr10;chr10;chr10;chr10;chr10;chr10;chr10;chr10;chr10;chr10;chr10;chr10;chr10;chr10;chr10;chr10;chr10;chr10;chr10;chr10;chr10;chr10;chr10;chr10;chr10;chr10;chr10;chr10;chr10;chr10;chr10;chr10;chr10;chr10;chr10;chr10;chr10;chr10;chr10	50592669;50596816;50604751;50604751;50604751;50604772;50607920;50607920;50607920;50617712;50617712;50617712;50637908;50637908;50642442;50642523;50642523;50644943;50644943;50645663;50649055;50649109;50649793;50649793;50650547;50650547;50658918;50660655;50690115;50699940;50700432;50707663;50710880;50713176;50714266;50716485;50718292;50720612;50721773;50728090;50728958;50729912;50731613;50732422;50732687;50735210;50748806;50749035;50750453;50753841;50753997;50763796;50767091;50767091;50767091;50767373;50767373;50767373;50823636;50823636;50840298;50840298;50842143;50842143;50845531;50849471;50850461	50592897;50597021;50604882;50604882;50604882;50604882;50609481;50608070;50608070;50618936;50618271;50618271;50638028;50638028;50642730;50642602;50642730;50646383;50645084;50645788;50649309;50649309;50649933;50649933;50650847;50650711;50659094;50660726;50690249;50700131;50700656;50707782;50711044;50713262;50714442;50716710;50718446;50720710;50721941;50728310;50734463;50729997;50731779;50732567;50732807;50735352;50748943;50749155;50750585;50754122;50754122;50763852;50767202;50767202;50767202;50767507;50767507;50767507;50823860;50823860;50840449;50840449;50842244;50842290;50845740;50849646;50851485	+;+;+;+;+;+;+;+;+;+;+;+;+;+;+;+;+;+;+;+;+;+;+;+;+;+;+;+;+;+;+;+;+;+;+;+;+;+;+;+;+;+;+;+;+;+;+;+;+;+;+;+;+;+;+;+;+;+;+;+;+;+;+;+;+;+;+	16685	29.2604	0.508641	0.508641	0.413898	1.2289	0.219108	0.99999
Rgs16	ENSMUSG00000026475	7	chr1;chr1;chr1;chr1;chr1	153740349;153740863;153741620;153741963;153743634	153740512;153740973;153741681;153742129;153745468	+;+;+;+;+	2339	13.7454	0.818792	0.818792	0.66629	1.22888	0.219116	0.99999
Pde1a	ENSMUSG00000059173	19	chr2;chr2;chr2;chr2;chr2;chr2;chr2;chr2;chr2;chr2;chr2;chr2;chr2;chr2;chr2;chr2;chr2;chr2;chr2;chr2;chr2;chr2;chr2;chr2;chr2;chr2;chr2;chr2;chr2;chr2;chr2;chr2;chr2;chr2;chr2;chr2;chr2;chr2;chr2;chr2;chr2;chr2;chr2;chr2;chr2;chr2;chr2;chr2;chr2;chr2;chr2;chr2;chr2;chr2;chr2;chr2;chr2;chr2;chr2;chr2;chr2;chr2;chr2;chr2;chr2;chr2;chr2;chr2;chr2;chr2;chr2;chr2;chr2;chr2;chr2;chr2;chr2;chr2;chr2;chr2;chr2;chr2;chr2;chr2;chr2;chr2;chr2;chr2;chr2;chr2;chr2;chr2;chr2;chr2;chr2;chr2;chr2;chr2;chr2;chr2;chr2;chr2;chr2;chr2;chr2;chr2;chr2;chr2;chr2;chr2;chr2;chr2;chr2;chr2;chr2;chr2;chr2;chr2;chr2;chr2;chr2;chr2;chr2	79834453;79834454;79834462;79836053;79836089;79836555;79838885;79838885;79838885;79838885;79859025;79859025;79859025;79859370;79865036;79865038;79865038;79865038;79865038;79865038;79865038;79865038;79865622;79865622;79865622;79865622;79865622;79865622;79865622;79865622;79868230;79868230;79868230;79868230;79868230;79868230;79868230;79868230;79875003;79875003;79875003;79875003;79875003;79875003;79875003;79875003;79875229;79875229;79875229;79875229;79875229;79875229;79875229;79875229;79878123;79878123;79878123;79878123;79878123;79878123;79878123;79878123;79887841;79887841;79887841;79887841;79887841;79887841;79887841;79887841;79897065;79897065;79897065;79897065;79897065;79897065;79897065;79897065;79898066;79898066;79898066;79898066;79898066;79898066;79898066;79898066;79901812;79901812;79901812;79901812;79901812;79901812;79901812;79901812;79905990;79905990;79905990;79905990;79905990;79905990;79905990;79905990;79905990;79907290;79908345;79908345;79908345;79913381;79927675;79927675;79927675;79927675;79927675;79927675;79927675;80038458;80128734;80128734;80128734;80128734;80128734;80129081;80129081	79836924;79836058;79835981;79836924;79836924;79836924;79839001;79839001;79839001;79839001;79859232;79859232;79859232;79859396;79865183;79865225;79865225;79865225;79865225;79865225;79865225;79865225;79865742;79865742;79865742;79865742;79865742;79865742;79865742;79865742;79868311;79868311;79868311;79868311;79868311;79868311;79868311;79868311;79875123;79875123;79875123;79875123;79875123;79875123;79875123;79875123;79875330;79875330;79875330;79875330;79875330;79875330;79875330;79875330;79878248;79878248;79878248;79878248;79878248;79878248;79878248;79878248;79887941;79887941;79887941;79887941;79887941;79887941;79887941;79887941;79897205;79897205;79897205;79897205;79897205;79897205;79897205;79897205;79898182;79898182;79898182;79898182;79898182;79898182;79898182;79898182;79901878;79901878;79901878;79901878;79901878;79901878;79901878;79901878;79906172;79906172;79906172;79906172;79906172;79906172;79906172;79906172;79906172;79907338;79908433;79908433;79908399;79913806;79927788;79927788;79927791;79927788;79927788;79927788;79927788;80039029;80128844;80128844;80128939;80128834;80128939;80129458;80129458	-;-;-;-;-;-;-;-;-;-;-;-;-;-;-;-;-;-;-;-;-;-;-;-;-;-;-;-;-;-;-;-;-;-;-;-;-;-;-;-;-;-;-;-;-;-;-;-;-;-;-;-;-;-;-;-;-;-;-;-;-;-;-;-;-;-;-;-;-;-;-;-;-;-;-;-;-;-;-;-;-;-;-;-;-;-;-;-;-;-;-;-;-;-;-;-;-;-;-;-;-;-;-;-;-;-;-;-;-;-;-;-;-;-;-;-;-;-;-;-;-;-;-	6012	102.454	0.681052	0.681052	0.554687	1.22781	0.219518	0.99999
Yae1d1	ENSMUSG00000075054	5	chr13;chr13;chr13;chr13;chr13;chr13;chr13;chr13;chr13	17981330;17988835;17990580;17990874;17991628;17991628;17992792;17993181;17993181	17989782;17989782;17993328;17991749;17991749;17991749;17993103;17993328;17993349	-;-;-;-;-;-;-;-;-	11223	10.7165	-0.794028	0.794028	0.646907	-1.22742	0.219664	0.99999
Gng11	ENSMUSG00000032766	9	chr6;chr6	4003904;4008035	4004411;4008445	+;+	919	29.7891	0.59405	0.59405	0.484173	1.22694	0.219846	0.99999
Accs	ENSMUSG00000040272	14	chr2;chr2;chr2;chr2;chr2;chr2;chr2;chr2;chr2;chr2;chr2;chr2;chr2;chr2;chr2;chr2;chr2;chr2;chr2;chr2;chr2;chr2;chr2;chr2;chr2;chr2;chr2;chr2;chr2;chr2;chr2;chr2;chr2;chr2;chr2;chr2;chr2;chr2;chr2;chr2;chr2;chr2;chr2;chr2;chr2;chr2;chr2;chr2;chr2;chr2;chr2;chr2;chr2;chr2;chr2;chr2;chr2;chr2;chr2;chr2;chr2;chr2;chr2;chr2;chr2;chr2;chr2;chr2;chr2;chr2;chr2;chr2;chr2;chr2;chr2;chr2;chr2;chr2;chr2;chr2;chr2;chr2;chr2;chr2;chr2;chr2;chr2;chr2;chr2;chr2;chr2;chr2;chr2	93833467;93835438;93835438;93835930;93835930;93835930;93835988;93836188;93836188;93836188;93836188;93837019;93838011;93838011;93838011;93838011;93838011;93838240;93838240;93838240;93838240;93838240;93838240;93839148;93839148;93839148;93839148;93839148;93839148;93839193;93840023;93840023;93840023;93840023;93840023;93841280;93841309;93841309;93841309;93841309;93841309;93841865;93841865;93841865;93841865;93841865;93841865;93841865;93842549;93842549;93842549;93842569;93842798;93842809;93842919;93842919;93842919;93842919;93842919;93842919;93844203;93844203;93844203;93844203;93844203;93844203;93844203;93844203;93845021;93845679;93845747;93845747;93845747;93845747;93845747;93845747;93845747;93845747;93847917;93847917;93847917;93847917;93847917;93847917;93847917;93847917;93849545;93849610;93849765;93849765;93849765;93849765;93849765	93835828;93835828;93835828;93836083;93836083;93836083;93836083;93836330;93836330;93836330;93836330;93838152;93838152;93838152;93838152;93838152;93838152;93838285;93838285;93838285;93838285;93838285;93838285;93839237;93841386;93839359;93839237;93839237;93839237;93839237;93840123;93840123;93840123;93840123;93840123;93841386;93841386;93841386;93841386;93841386;93841386;93842381;93842268;93841962;93841962;93841962;93841962;93841962;93842615;93842615;93842615;93842615;93842988;93842988;93842988;93842988;93842988;93842988;93842988;93842988;93844273;93844273;93844273;93844273;93844273;93844273;93844273;93844273;93845642;93845784;93845806;93845806;93845806;93845806;93845806;93845806;93845806;93845806;93848186;93848189;93848189;93847929;93848189;93848186;93848207;93848207;93849799;93849679;93849939;93849939;93849816;93849943;93849941	-;-;-;-;-;-;-;-;-;-;-;-;-;-;-;-;-;-;-;-;-;-;-;-;-;-;-;-;-;-;-;-;-;-;-;-;-;-;-;-;-;-;-;-;-;-;-;-;-;-;-;-;-;-;-;-;-;-;-;-;-;-;-;-;-;-;-;-;-;-;-;-;-;-;-;-;-;-;-;-;-;-;-;-;-;-;-;-;-;-;-;-;-	8364	7.17859	0.987134	0.987134	0.805032	1.22621	0.220122	0.99999
Arhgap25	ENSMUSG00000030047	14	chr6;chr6;chr6;chr6;chr6;chr6;chr6;chr6;chr6;chr6;chr6;chr6;chr6;chr6;chr6;chr6;chr6;chr6;chr6;chr6;chr6;chr6;chr6;chr6;chr6;chr6;chr6;chr6;chr6;chr6;chr6;chr6;chr6;chr6;chr6;chr6;chr6;chr6;chr6;chr6;chr6;chr6;chr6;chr6;chr6	87458545;87458545;87459405;87459405;87460115;87462931;87462931;87462931;87462931;87462931;87465501;87465501;87465501;87465501;87466010;87466473;87466473;87466473;87467913;87467913;87467913;87467913;87470513;87470513;87470513;87470513;87476143;87476143;87476143;87476143;87488192;87488192;87488192;87488192;87492178;87492178;87492178;87492178;87495913;87495913;87495913;87496223;87496223;87532826;87532826	87460133;87460133;87460133;87460133;87460133;87463647;87463463;87463463;87463463;87463463;87465697;87465697;87465697;87465697;87466594;87466594;87466594;87466594;87467986;87467986;87467986;87467986;87470645;87470645;87470645;87470645;87476350;87476350;87476350;87476350;87488308;87488308;87488308;87488308;87492265;87492265;87492265;87492265;87496112;87496112;87496112;87496314;87496314;87533259;87533235	-;-;-;-;-;-;-;-;-;-;-;-;-;-;-;-;-;-;-;-;-;-;-;-;-;-;-;-;-;-;-;-;-;-;-;-;-;-;-;-;-;-;-;-;-	4434	16.5282	0.780327	0.780327	0.636419	1.22612	0.220153	0.99999
Pik3r3	ENSMUSG00000028698	13	chr4;chr4;chr4;chr4;chr4;chr4;chr4;chr4;chr4;chr4;chr4;chr4;chr4;chr4;chr4;chr4;chr4;chr4;chr4;chr4;chr4;chr4;chr4	116221618;116221661;116221696;116222304;116256168;116256168;116256168;116259545;116259545;116259545;116270788;116270788;116272739;116272739;116286056;116286056;116286823;116291675;116291675;116292097;116292097;116299634;116299634	116222073;116222413;116222413;116222413;116256276;116256276;116256276;116259643;116259643;116259576;116270968;116270968;116272864;116272864;116286198;116286198;116286999;116291749;116291749;116292267;116292267;116299841;116303056	+;+;+;+;+;+;+;+;+;+;+;+;+;+;+;+;+;+;+;+;+;+;+	5300	34.2091	0.594761	0.594761	0.485341	1.22545	0.220406	0.99999
Tmem132d	ENSMUSG00000034310	8	chr5;chr5;chr5;chr5;chr5;chr5;chr5;chr5;chr5;chr5;chr5;chr5;chr5;chr5	127781630;127789723;127792349;127795898;127864595;127984241;128136883;128268492;128268805;128268910;128275326;128275711;128275711;128432286	127784943;127789914;127792622;127796103;127864738;127984424;128137029;128269377;128269377;128269377;128275498;128275817;128275879;128433077	-;-;-;-;-;-;-;-;-;-;-;-;-;-	6481	98.485	0.516004	0.516004	0.421126	1.2253	0.220464	0.99999
Slc12a4	ENSMUSG00000017765	17	chr8;chr8;chr8;chr8;chr8;chr8;chr8;chr8;chr8;chr8;chr8;chr8;chr8;chr8;chr8;chr8;chr8;chr8;chr8;chr8;chr8;chr8;chr8;chr8;chr8;chr8;chr8;chr8;chr8;chr8;chr8;chr8;chr8;chr8;chr8;chr8;chr8;chr8;chr8;chr8;chr8;chr8;chr8;chr8;chr8;chr8;chr8;chr8;chr8;chr8;chr8;chr8;chr8;chr8;chr8;chr8;chr8;chr8;chr8;chr8	105943590;105943593;105944275;105944275;105944522;105944522;105945135;105945135;105945340;105945340;105945561;105945561;105945845;105945845;105946691;105946691;105946691;105947057;105947057;105947057;105947493;105947493;105947493;105947853;105947853;105947853;105949138;105949138;105949654;105949654;105950197;105950197;105950505;105950505;105950696;105950696;105951422;105951422;105951780;105951780;105953808;105953808;105953883;105955427;105955427;105955427;105955581;105955581;105955581;105959358;105959358;105959358;105960460;105960676;105960676;105960676;105964394;105965919;105965925;105965925	105944173;105944173;105944408;105944408;105944706;105944706;105945242;105945242;105945471;105945471;105945730;105945730;105946040;105946040;105946859;105946859;105946859;105947161;105947161;105947161;105947612;105947612;105947612;105948173;105947951;105947951;105949256;105949256;105949828;105949828;105950254;105950254;105950603;105950603;105950860;105950860;105951636;105951636;105952021;105952021;105953938;105953938;105953938;105955481;105955481;105955481;105955727;105955727;105955727;105959489;105959489;105959489;105960770;105960770;105960770;105960770;105964420;105966097;105966074;105966044	-;-;-;-;-;-;-;-;-;-;-;-;-;-;-;-;-;-;-;-;-;-;-;-;-;-;-;-;-;-;-;-;-;-;-;-;-;-;-;-;-;-;-;-;-;-;-;-;-;-;-;-;-;-;-;-;-;-;-;-	4279	80.9048	0.41969	0.41969	0.342544	1.22521	0.220495	0.99999
Steap2	ENSMUSG00000015653	13	chr5;chr5;chr5;chr5;chr5;chr5;chr5;chr5;chr5;chr5;chr5;chr5;chr5;chr5;chr5;chr5;chr5;chr5;chr5;chr5;chr5;chr5;chr5;chr5;chr5;chr5;chr5;chr5;chr5;chr5;chr5;chr5;chr5;chr5;chr5;chr5;chr5;chr5;chr5;chr5;chr5;chr5;chr5;chr5;chr5	5664829;5664831;5665954;5670938;5671491;5671725;5671730;5673505;5675841;5675841;5675841;5675841;5675841;5675841;5675841;5675841;5676095;5676952;5677317;5677317;5677317;5677317;5677317;5677317;5677317;5682534;5682534;5682534;5682534;5682534;5682534;5682534;5682534;5683292;5683292;5683292;5683292;5683292;5693603;5693958;5693958;5693958;5694286;5694380;5694380	5673696;5673696;5668105;5673696;5673696;5673696;5673696;5673696;5676005;5676005;5676005;5676005;5676005;5676005;5676005;5676005;5677844;5677285;5677844;5677844;5677844;5677844;5677844;5677844;5677844;5683055;5683055;5683055;5683055;5683055;5683055;5683063;5683055;5683417;5683417;5683417;5683417;5683417;5694052;5694060;5694067;5694060;5694326;5694533;5694578	-;-;-;-;-;-;-;-;-;-;-;-;-;-;-;-;-;-;-;-;-;-;-;-;-;-;-;-;-;-;-;-;-;-;-;-;-;-;-;-;-;-;-;-;-	12144	35.1019	0.60595	0.60595	0.494592	1.22515	0.220518	0.99999
Pip5k1a	ENSMUSG00000028126	16	chr3;chr3;chr3;chr3;chr3;chr3;chr3;chr3;chr3;chr3;chr3;chr3;chr3;chr3;chr3;chr3;chr3;chr3;chr3;chr3;chr3;chr3;chr3;chr3;chr3;chr3;chr3;chr3;chr3;chr3;chr3;chr3;chr3;chr3;chr3;chr3;chr3;chr3;chr3;chr3;chr3;chr3;chr3;chr3;chr3;chr3;chr3;chr3;chr3;chr3;chr3;chr3;chr3;chr3;chr3;chr3;chr3;chr3;chr3;chr3;chr3;chr3;chr3;chr3;chr3;chr3;chr3;chr3;chr3	95058530;95058543;95058545;95058569;95060484;95060484;95060484;95060484;95063655;95063655;95063655;95063655;95064331;95064331;95064331;95065421;95065421;95065421;95065421;95065812;95065812;95065812;95065812;95067382;95067382;95067382;95067382;95068061;95068061;95068061;95068061;95070712;95070712;95070712;95070712;95070826;95071890;95071890;95071890;95071890;95071890;95072403;95072403;95072403;95072403;95072403;95073993;95073993;95073993;95073993;95073993;95078102;95078102;95078102;95078102;95078102;95078105;95078490;95082791;95082791;95082791;95082791;95082791;95097043;95106376;95106376;95106376;95106376;95106376	95060085;95060085;95060085;95060085;95060529;95060529;95060529;95060529;95063784;95063784;95063784;95063784;95064474;95064474;95064474;95065505;95065505;95065505;95065505;95065860;95065860;95065860;95065860;95067465;95067465;95067465;95067465;95068266;95068266;95068266;95068266;95071011;95071011;95071011;95071011;95070947;95072042;95072042;95072042;95072042;95072042;95072520;95072520;95072520;95072520;95072520;95074123;95074123;95074123;95074123;95074123;95078182;95078182;95078182;95078182;95078182;95078182;95078516;95083232;95082822;95082822;95082828;95082825;95097318;95106823;95106779;95106856;95106930;95106875	-;-;-;-;-;-;-;-;-;-;-;-;-;-;-;-;-;-;-;-;-;-;-;-;-;-;-;-;-;-;-;-;-;-;-;-;-;-;-;-;-;-;-;-;-;-;-;-;-;-;-;-;-;-;-;-;-;-;-;-;-;-;-;-;-;-;-;-;-	4383	270.428	-0.270994	0.270994	0.221326	-1.22441	0.220798	0.99999
Cpm	ENSMUSG00000020183	11	chr10;chr10;chr10;chr10;chr10;chr10;chr10;chr10;chr10;chr10;chr10;chr10;chr10;chr10;chr10;chr10;chr10;chr10;chr10	117629500;117629500;117629500;117629721;117629721;117629721;117634871;117659768;117659772;117667949;117667949;117670167;117671596;117675893;117675940;117679963;117679963;117683278;117683278	117629527;117629527;117629631;117629883;117629883;117629883;117635373;117659865;117659865;117668236;117668121;117670351;117671766;117676092;117676092;117680111;117680111;117684934;117687352	+;+;+;+;+;+;+;+;+;+;+;+;+;+;+;+;+;+;+	5964	18.739	0.69769	0.69769	0.569945	1.22413	0.220902	0.99999
Kcnj6	ENSMUSG00000043301	16	chr16;chr16;chr16;chr16;chr16;chr16;chr16;chr16;chr16;chr16;chr16;chr16;chr16;chr16;chr16;chr16;chr16;chr16;chr16;chr16;chr16;chr16;chr16;chr16;chr16;chr16;chr16	94748636;94761069;94761653;94762398;94822532;94831730;94831730;94832299;94832299;94832299;94832299;94855734;94856457;94856457;94866597;94870026;94870026;94941181;94941181;94941181;94941181;94941181;94997187;94997187;94997187;94997187;94997187	94749270;94762685;94762685;94762685;94825013;94833219;94833219;94833219;94833219;94833219;94833219;94855838;94856680;94856672;94867003;94870134;94870134;94941229;94941229;94941229;94941229;94941229;94997701;94997252;94997583;94997696;94997655	-;-;-;-;-;-;-;-;-;-;-;-;-;-;-;-;-;-;-;-;-;-;-;-;-;-;-	7633	43.6339	0.661814	0.661814	0.540818	1.22373	0.221054	0.99999
Comt	ENSMUSG00000000326	13	chr16;chr16;chr16;chr16;chr16;chr16;chr16;chr16;chr16;chr16;chr16;chr16;chr16;chr16;chr16;chr16;chr16;chr16;chr16;chr16	18406886;18407266;18407544;18410683;18410683;18410683;18410763;18411127;18411127;18411127;18411127;18411690;18411690;18411690;18411690;18413266;18413266;18424304;18426356;18426356	18408040;18408040;18408040;18410814;18410814;18410814;18410814;18411320;18411320;18411320;18411320;18411957;18411957;18411957;18411957;18413494;18413494;18424360;18426604;18426852	-;-;-;-;-;-;-;-;-;-;-;-;-;-;-;-;-;-;-;-	2532	353.332	-0.23985	0.23985	0.196171	-1.22266	0.22146	0.99999
H3c2	ENSMUSG00000069267	2	chr13	23752267	23752886	+	620	129.18	-0.587453	0.587453	0.480498	-1.22259	0.221484	0.99999
Hmgn1	ENSMUSG00000040681	16	chr16;chr16;chr16;chr16;chr16;chr16;chr16;chr16;chr16;chr16;chr16;chr16;chr16;chr16;chr16;chr16	96120618;96122234;96122376;96124723;96124723;96124723;96126605;96127153;96127153;96127311;96127311;96127432;96127432;96127432;96127590;96127590	96122417;96122417;96122417;96124845;96124845;96125339;96127203;96127203;96127203;96127340;96127340;96127466;96127461;96127461;96127604;96127729	-;-;-;-;-;-;-;-;-;-;-;-;-;-;-;-	3221	188.844	-0.307918	0.307918	0.252075	-1.22153	0.221885	0.99999
Msl2	ENSMUSG00000066415	4	chr9;chr9;chr9;chr9;chr9	101074101;101074762;101075880;101100571;101100571	101075420;101075420;101075956;101104800;101101785	+;+;+;+;+	5627	162.613	-0.338085	0.338085	0.276842	-1.22122	0.222002	0.99999
Foxn2	ENSMUSG00000034998	18	chr17;chr17;chr17;chr17;chr17;chr17;chr17;chr17;chr17;chr17;chr17;chr17;chr17;chr17;chr17;chr17;chr17;chr17;chr17	88440711;88440735;88440758;88440775;88459601;88462713;88462713;88462713;88462713;88473668;88475856;88475856;88475856;88479276;88479276;88484401;88484401;88486403;88486403	88440884;88440884;88440884;88440884;88459668;88463263;88463037;88463263;88463263;88473752;88478069;88475950;88475950;88479340;88479340;88484469;88484469;88487251;88490533	+;+;+;+;+;+;+;+;+;+;+;+;+;+;+;+;+;+;+	7357	44.9688	-0.43932	0.43932	0.359767	-1.22112	0.222039	0.99999
Rad54l2	ENSMUSG00000040661	6	chr9;chr9;chr9;chr9;chr9;chr9;chr9;chr9;chr9;chr9;chr9;chr9;chr9;chr9;chr9;chr9;chr9;chr9;chr9;chr9;chr9;chr9;chr9;chr9;chr9;chr9;chr9	106688082;106688790;106692815;106695872;106698118;106700495;106702645;106703492;106704065;106705768;106708215;106710334;106710668;106712332;106713244;106716061;106717186;106717749;106718913;106719608;106720325;106721906;106722716;106722716;106753945;106786759;106788980	106693710;106688891;106693305;106695964;106698207;106700694;106702841;106703664;106704270;106705867;106708333;106710452;106710919;106712509;106713586;106716257;106717319;106717931;106719139;106719724;106720464;106722207;106722871;106722914;106754138;106789176;106789194	-;-;-;-;-;-;-;-;-;-;-;-;-;-;-;-;-;-;-;-;-;-;-;-;-;-;-	11828	105.273	-0.339612	0.339612	0.278141	-1.22101	0.222084	0.99999
Kl	ENSMUSG00000058488	7	chr5;chr5;chr5;chr5;chr5;chr5;chr5;chr5	150952607;150952704;150980610;150980610;150982503;150982503;150988393;150991517	150953541;150953541;150981120;150981120;150986981;150982771;150989494;150993817	+;+;+;+;+;+;+;+	9328	140.159	1.45476	1.45476	1.19159	1.22086	0.22214	0.99999
Fads3	ENSMUSG00000024664	5	chr19;chr19;chr19;chr19;chr19;chr19;chr19;chr19;chr19;chr19;chr19;chr19;chr19;chr19;chr19;chr19;chr19;chr19;chr19;chr19;chr19;chr19;chr19;chr19;chr19;chr19;chr19;chr19;chr19;chr19;chr19;chr19;chr19;chr19;chr19;chr19;chr19;chr19;chr19;chr19;chr19;chr19;chr19;chr19	10041569;10041665;10041732;10052202;10052202;10052202;10052836;10052836;10052951;10054020;10054020;10054020;10054020;10054227;10054227;10054227;10054606;10054606;10054606;10054606;10055107;10055107;10055107;10055107;10055597;10055597;10055597;10055991;10055991;10055991;10055991;10056217;10056217;10056217;10056252;10056425;10056425;10056425;10056425;10057885;10057885;10057885;10057885;10059513	10041956;10041956;10041956;10052312;10052312;10052312;10053033;10053033;10053033;10054121;10054121;10054349;10054121;10054349;10054349;10054349;10054666;10054666;10054666;10054666;10055183;10055183;10055183;10055183;10055694;10055694;10055694;10056059;10056087;10056087;10056087;10056296;10056296;10056296;10056296;10056550;10056550;10056550;10056550;10057964;10057936;10058244;10060110;10059672	+;+;+;+;+;+;+;+;+;+;+;+;+;+;+;+;+;+;+;+;+;+;+;+;+;+;+;+;+;+;+;+;+;+;+;+;+;+;+;+;+;+;+;+	3792	95.5873	0.352059	0.352059	0.288409	1.22069	0.222202	0.99999
mt-Nd2	ENSMUSG00000064345	1	chrM	3914	4951	+	1038	90.2452	-0.528955	0.528955	0.433518	-1.22015	0.22241	0.99999
Cradd	ENSMUSG00000045867	10	chr10;chr10;chr10;chr10;chr10;chr10;chr10;chr10;chr10;chr10;chr10;chr10;chr10;chr10;chr10;chr10;chr10	95174746;95174746;95175265;95210548;95310983;95321748;95322586;95322586;95322586;95322586;95322586;95322586;95323469;95323469;95323985;95323985;95324001	95175978;95175978;95175978;95212889;95311224;95321941;95322889;95322889;95322889;95322889;95322889;95322965;95323687;95323565;95324001;95324108;95324133	-;-;-;-;-;-;-;-;-;-;-;-;-;-;-;-;-	4759	13.9596	0.6829	0.6829	0.559742	1.22003	0.222455	0.99999
Hook3	ENSMUSG00000037234	17	chr8;chr8;chr8;chr8;chr8;chr8;chr8;chr8;chr8;chr8;chr8;chr8;chr8;chr8;chr8;chr8;chr8;chr8;chr8;chr8;chr8;chr8;chr8;chr8;chr8;chr8;chr8;chr8;chr8;chr8;chr8;chr8;chr8;chr8;chr8;chr8;chr8;chr8;chr8;chr8;chr8;chr8;chr8	26021421;26031652;26032428;26034931;26034931;26035133;26035133;26038022;26038080;26038088;26038089;26039669;26039669;26039669;26044240;26044240;26048252;26059240;26059240;26061377;26061377;26066418;26067850;26067850;26067850;26068559;26068559;26070074;26070074;26071058;26071250;26072257;26073420;26073600;26074868;26076565;26082514;26087004;26088060;26093657;26095758;26110736;26118958	26032030;26032030;26032531;26035002;26035002;26035237;26035149;26038122;26038122;26040041;26038122;26039751;26039751;26039751;26044570;26044274;26048339;26059380;26059380;26061446;26061446;26066868;26067918;26067937;26067937;26068669;26068669;26070238;26070275;26071198;26073581;26072420;26076941;26073683;26074930;26079377;26082581;26092282;26088192;26093707;26095830;26110821;26119224	-;-;-;-;-;-;-;-;-;-;-;-;-;-;-;-;-;-;-;-;-;-;-;-;-;-;-;-;-;-;-;-;-;-;-;-;-;-;-;-;-;-;-	28486	86.9295	0.406879	0.406879	0.333886	1.21862	0.22299	0.99999
Zfyve9	ENSMUSG00000034557	14	chr4;chr4;chr4;chr4;chr4;chr4;chr4;chr4;chr4;chr4;chr4;chr4;chr4;chr4;chr4;chr4;chr4;chr4;chr4;chr4;chr4;chr4;chr4;chr4;chr4;chr4;chr4;chr4;chr4;chr4;chr4;chr4;chr4;chr4;chr4;chr4;chr4;chr4;chr4;chr4;chr4;chr4;chr4;chr4;chr4;chr4;chr4;chr4;chr4;chr4;chr4;chr4;chr4	108637466;108637466;108639259;108642088;108642088;108642088;108644336;108644336;108644336;108650184;108650184;108650184;108656927;108656927;108656927;108660565;108660565;108660565;108674453;108674453;108674453;108677710;108677710;108677710;108680902;108680902;108680902;108682134;108682134;108682134;108684909;108684909;108684909;108689149;108689149;108689149;108691622;108691622;108691622;108693320;108693320;108695769;108695769;108695769;108717789;108717789;108723807;108723807;108723807;108727456;108727456;108780453;108780453	108639420;108639420;108639420;108642264;108642264;108642264;108644441;108644441;108644441;108650346;108650346;108650346;108657007;108657007;108657007;108660715;108660715;108660715;108674557;108674557;108674557;108677792;108677792;108677792;108681126;108681126;108681126;108682289;108682289;108682289;108685031;108685031;108685031;108689269;108689269;108689269;108691791;108691791;108691791;108693496;108693496;108695868;108695868;108695868;108719812;108719812;108723876;108723912;108723912;108727545;108727545;108780798;108780503	-;-;-;-;-;-;-;-;-;-;-;-;-;-;-;-;-;-;-;-;-;-;-;-;-;-;-;-;-;-;-;-;-;-;-;-;-;-;-;-;-;-;-;-;-;-;-;-;-;-;-;-;-	6459	182.986	-0.260546	0.260546	0.213831	-1.21847	0.223047	0.99999
Fstl1	ENSMUSG00000022816	11	chr16;chr16;chr16;chr16;chr16;chr16;chr16;chr16;chr16;chr16;chr16;chr16;chr16;chr16;chr16;chr16;chr16;chr16;chr16;chr16;chr16;chr16;chr16;chr16;chr16;chr16	37776873;37777055;37777075;37777152;37777294;37777294;37777294;37793888;37798850;37815706;37815706;37815706;37818904;37818904;37818904;37821156;37822601;37822702;37826726;37826726;37828707;37829114;37831557;37833882;37834375;37834890	37777152;37777152;37777152;37777350;37777350;37777350;37777350;37794238;37799471;37815810;37815810;37815810;37818942;37819044;37819033;37821188;37822731;37822731;37826844;37826844;37828819;37829224;37831633;37836514;37834426;37835624	+;+;+;+;+;+;+;+;+;+;+;+;+;+;+;+;+;+;+;+;+;+;+;+;+;+	4914	68.0366	0.526451	0.526451	0.432066	1.21845	0.223053	0.99999
Fign	ENSMUSG00000075324	13	chr2;chr2;chr2;chr2;chr2;chr2;chr2;chr2;chr2;chr2;chr2;chr2;chr2	63971507;63977337;63980447;63980616;64027910;64027910;64049867;64096895;64096895;64097842;64097842;64097842;64097842	63980899;63980899;63980899;63980899;64027967;64027967;64050017;64097064;64097064;64098010;64098012;64098038;64097988	-;-;-;-;-;-;-;-;-;-;-;-;-	9969	12.411	0.803164	0.803164	0.659337	1.21814	0.223171	0.99999
Kcnh7	ENSMUSG00000059742	10	chr2;chr2;chr2;chr2;chr2;chr2;chr2;chr2;chr2;chr2;chr2;chr2;chr2;chr2;chr2;chr2;chr2;chr2;chr2;chr2;chr2;chr2;chr2;chr2;chr2;chr2;chr2;chr2;chr2;chr2;chr2	62693414;62705916;62716108;62721687;62734219;62735973;62739144;62764571;62777282;62786281;62786367;62787590;62837066;62837066;62837066;62845754;62845754;62850350;62850350;62850350;62877202;62877202;62877202;63181469;63182056;63182056;63182056;63184002;63184002;63184002;63184002	62703212;62706108;62716276;62721950;62734300;62736178;62739396;62764770;62777681;62788015;62788015;62788015;62837280;62837280;62837280;62845774;62845774;62850778;62850778;62850778;62877357;62877357;62877357;63182286;63182286;63182286;63182286;63184262;63184170;63184287;63184278	-;-;-;-;-;-;-;-;-;-;-;-;-;-;-;-;-;-;-;-;-;-;-;-;-;-;-;-;-;-;-	15226	53.8632	0.593964	0.593964	0.488006	1.21713	0.223557	0.99999
Isoc2b	ENSMUSG00000052605	12	chr7;chr7;chr7;chr7;chr7;chr7;chr7;chr7;chr7;chr7;chr7;chr7;chr7;chr7;chr7;chr7;chr7;chr7;chr7;chr7	4844959;4844962;4845162;4849335;4849450;4849450;4849450;4850755;4850755;4850755;4850755;4851024;4851024;4851024;4851334;4851393;4851393;4866061;4866061;4870183	4845365;4845365;4845365;4849567;4849567;4849567;4849567;4850825;4850825;4850825;4850868;4851233;4851229;4851233;4851533;4851533;4851533;4866168;4866193;4870258	-;-;-;-;-;-;-;-;-;-;-;-;-;-;-;-;-;-;-;-	1373	21.2376	-0.601937	0.601937	0.494657	-1.21688	0.22365	0.99999
Asap2	ENSMUSG00000052632	16	chr12;chr12;chr12;chr12;chr12;chr12;chr12;chr12;chr12;chr12;chr12;chr12;chr12;chr12;chr12;chr12;chr12;chr12;chr12;chr12;chr12;chr12;chr12;chr12;chr12;chr12;chr12;chr12;chr12;chr12;chr12;chr12;chr12;chr12;chr12;chr12;chr12;chr12;chr12;chr12;chr12;chr12;chr12;chr12;chr12;chr12;chr12;chr12;chr12;chr12;chr12;chr12;chr12;chr12;chr12;chr12;chr12;chr12;chr12;chr12;chr12;chr12;chr12;chr12;chr12;chr12;chr12;chr12;chr12;chr12;chr12;chr12;chr12;chr12;chr12;chr12;chr12;chr12;chr12;chr12;chr12;chr12;chr12;chr12;chr12;chr12;chr12;chr12;chr12;chr12;chr12;chr12;chr12;chr12;chr12;chr12;chr12;chr12;chr12;chr12;chr12;chr12;chr12;chr12;chr12;chr12;chr12;chr12;chr12;chr12;chr12;chr12;chr12;chr12;chr12;chr12;chr12	20990459;21042935;21044725;21076307;21084695;21085672;21111748;21111748;21111756;21111954;21168204;21168204;21168204;21168204;21168204;21185098;21185098;21185098;21185098;21185098;21199544;21199544;21199544;21199544;21199544;21200880;21200880;21200880;21200880;21200880;21203960;21203960;21203960;21203960;21206303;21206303;21206303;21206303;21212809;21212809;21212809;21212809;21213139;21213139;21213139;21213148;21214362;21214362;21217975;21217975;21217975;21217975;21218188;21218188;21218188;21218188;21224305;21224305;21224305;21229239;21229239;21229239;21229374;21229374;21229374;21230823;21230823;21230823;21239555;21239555;21239555;21239555;21244686;21244686;21244686;21244686;21247288;21247288;21247288;21247288;21249302;21249302;21249302;21249302;21251139;21251139;21251139;21251139;21252741;21252741;21252741;21252741;21254215;21254215;21254215;21254215;21256475;21258010;21258010;21258010;21258010;21265131;21265131;21265131;21265131;21265463;21265463;21265463;21265463;21265888;21265888;21265888;21265888;21267718;21267718;21267718;21267718	20990872;21043333;21044830;21076436;21084806;21085785;21112169;21112169;21112169;21112169;21168276;21168276;21168276;21168276;21168276;21185243;21185243;21185243;21185243;21185243;21199618;21199618;21199618;21199618;21199618;21200929;21200929;21200929;21200929;21200919;21204089;21204089;21204089;21204089;21206388;21206388;21206388;21206388;21212884;21212884;21212884;21212884;21213225;21213225;21213225;21213225;21214370;21214370;21218078;21218078;21218078;21218078;21218257;21218257;21218257;21218257;21224392;21224392;21224392;21229287;21229287;21229287;21229540;21229540;21229540;21230956;21230956;21230956;21239649;21239649;21239649;21239649;21244875;21244875;21244875;21244875;21247373;21247373;21247373;21247373;21249417;21249417;21249417;21249417;21251206;21251206;21251206;21251206;21252854;21252854;21252854;21252854;21254467;21254467;21254467;21254467;21256609;21258175;21258175;21258175;21258175;21265180;21265180;21265180;21265180;21265533;21265533;21265533;21265533;21266010;21266010;21266010;21266010;21268179;21270171;21270171;21270171	+;+;+;+;+;+;+;+;+;+;+;+;+;+;+;+;+;+;+;+;+;+;+;+;+;+;+;+;+;+;+;+;+;+;+;+;+;+;+;+;+;+;+;+;+;+;+;+;+;+;+;+;+;+;+;+;+;+;+;+;+;+;+;+;+;+;+;+;+;+;+;+;+;+;+;+;+;+;+;+;+;+;+;+;+;+;+;+;+;+;+;+;+;+;+;+;+;+;+;+;+;+;+;+;+;+;+;+;+;+;+;+;+;+;+;+;+	6962	121.842	0.304448	0.304448	0.250191	1.21686	0.223657	0.99999
Map3k1	ENSMUSG00000021754	17	chr13;chr13;chr13;chr13;chr13;chr13;chr13;chr13;chr13;chr13;chr13;chr13;chr13;chr13;chr13;chr13;chr13;chr13;chr13;chr13;chr13;chr13;chr13;chr13;chr13;chr13;chr13;chr13;chr13;chr13;chr13;chr13;chr13;chr13	111746428;111748793;111750443;111750443;111751219;111751219;111752365;111753568;111753739;111754643;111754643;111755111;111756613;111757094;111758066;111759952;111763054;111763499;111764082;111767609;111767963;111767963;111767984;111768477;111768477;111768477;111769287;111769287;111772596;111772596;111775868;111775868;111808247;111808503	111749049;111749049;111750574;111750574;111751373;111751361;111752496;111753901;111753901;111754704;111754795;111756362;111756802;111757185;111758187;111760230;111763237;111763580;111764203;111767825;111768111;111768111;111768111;111768593;111768553;111768593;111769487;111769487;111772796;111772796;111776018;111776018;111808315;111808993	-;-;-;-;-;-;-;-;-;-;-;-;-;-;-;-;-;-;-;-;-;-;-;-;-;-;-;-;-;-;-;-;-;-	7447	62.8658	0.403285	0.403285	0.331472	1.21665	0.223737	0.99999
Fam185a	ENSMUSG00000047221	5	chr5;chr5;chr5;chr5;chr5;chr5;chr5;chr5;chr5;chr5;chr5;chr5;chr5;chr5;chr5;chr5;chr5	21424958;21425001;21429724;21429724;21433691;21433691;21434729;21438700;21438700;21447316;21447316;21455782;21455782;21459159;21459159;21480332;21480332	21425576;21425576;21429833;21429833;21434594;21433783;21434784;21438838;21438838;21447357;21447357;21455877;21455877;21459293;21459293;21480804;21482124	+;+;+;+;+;+;+;+;+;+;+;+;+;+;+;+;+	3894	15.5067	-0.701413	0.701413	0.576863	-1.21591	0.22402	0.99999
Esrrg	ENSMUSG00000026610	13	chr1;chr1;chr1;chr1;chr1;chr1;chr1;chr1;chr1;chr1;chr1;chr1;chr1;chr1;chr1;chr1;chr1;chr1;chr1;chr1;chr1;chr1;chr1;chr1;chr1;chr1;chr1;chr1;chr1	187608791;187609029;187609122;187609696;187793325;187793325;187793325;187997827;187997868;188022362;188043334;188043334;188043334;188043334;188066341;188066341;188066341;188146313;188146313;188146313;188150179;188150179;188150179;188198576;188198576;188198576;188210895;188210895;188210895	187608899;187609205;187609205;187609784;187793742;187793412;187793412;187998052;187998052;188022483;188043749;188043749;188043502;188043749;188066457;188066457;188066457;188146423;188146423;188146423;188150340;188150340;188150340;188198845;188198845;188198845;188214884;188214885;188214386	+;+;+;+;+;+;+;+;+;+;+;+;+;+;+;+;+;+;+;+;+;+;+;+;+;+;+;+;+	6208	58.5133	0.597101	0.597101	0.491273	1.21542	0.224207	0.99999
Grhl1	ENSMUSG00000020656	16	chr12;chr12;chr12;chr12;chr12;chr12;chr12;chr12;chr12;chr12;chr12;chr12;chr12;chr12;chr12;chr12;chr12;chr12;chr12;chr12;chr12;chr12;chr12;chr12;chr12;chr12;chr12;chr12;chr12;chr12;chr12;chr12;chr12;chr12;chr12;chr12;chr12;chr12;chr12;chr12;chr12;chr12;chr12;chr12;chr12;chr12;chr12;chr12;chr12;chr12;chr12;chr12;chr12	24572283;24572287;24575914;24575914;24578020;24578020;24580719;24580749;24581328;24581328;24581328;24581328;24582885;24582885;24582885;24582885;24584305;24584305;24584305;24584305;24584834;24584834;24584834;24584834;24586056;24586056;24586056;24586056;24594893;24602908;24602908;24602908;24608029;24608029;24608029;24608433;24608433;24608433;24609704;24609704;24609704;24611823;24611823;24611823;24612155;24612155;24612155;24614395;24614395;24614395;24615818;24615818;24615818	24572458;24572458;24576100;24576100;24578090;24578090;24580780;24580780;24581718;24581718;24581718;24581718;24582961;24582961;24582961;24582961;24584461;24584461;24584461;24584461;24584945;24584945;24584945;24584945;24586150;24586150;24586150;24586150;24596897;24603066;24603066;24603066;24608080;24608080;24608080;24608572;24608572;24608572;24609741;24609741;24609741;24611914;24611914;24611914;24612240;24612240;24612240;24614459;24614459;24614459;24617391;24617391;24617388	+;+;+;+;+;+;+;+;+;+;+;+;+;+;+;+;+;+;+;+;+;+;+;+;+;+;+;+;+;+;+;+;+;+;+;+;+;+;+;+;+;+;+;+;+;+;+;+;+;+;+;+;+	5539	10.2217	0.895305	0.895305	0.736638	1.21539	0.224216	0.99999
Gla	ENSMUSG00000031266	7	chrX;chrX;chrX;chrX;chrX;chrX;chrX;chrX;chrX;chrX;chrX;chrX;chrX;chrX;chrX;chrX;chrX	134588149;134588186;134590946;134590946;134592065;134592065;134593634;134593634;134595180;134595180;134595289;134596275;134596275;134596275;134600208;134600738;134600738	134590127;134590127;134591143;134591143;134592226;134592226;134593725;134593725;134595357;134595357;134595357;134596449;134596449;134596449;134600300;134601005;134601125	-;-;-;-;-;-;-;-;-;-;-;-;-;-;-;-;-	3265	10.415	0.929202	0.929202	0.765116	1.21446	0.224572	0.99999
Mbip	ENSMUSG00000021028	8	chr12;chr12;chr12;chr12;chr12;chr12;chr12;chr12;chr12;chr12;chr12;chr12;chr12;chr12;chr12	56328303;56330229;56335798;56337303;56337764;56340164;56340201;56340385;56340511;56342236;56342236;56342236;56345672;56345672;56345672	56328799;56330267;56335895;56337455;56337829;56340603;56340297;56340603;56340603;56342355;56342409;56342355;56345821;56345835;56345894	-;-;-;-;-;-;-;-;-;-;-;-;-;-;-	1690	11.3745	0.757571	0.757571	0.6241	1.21386	0.2248	0.99999
Meis2	ENSMUSG00000027210	20	chr2;chr2;chr2;chr2;chr2;chr2;chr2;chr2;chr2;chr2;chr2;chr2;chr2;chr2;chr2;chr2;chr2;chr2;chr2;chr2;chr2;chr2;chr2;chr2;chr2;chr2;chr2;chr2;chr2;chr2;chr2;chr2;chr2;chr2;chr2;chr2;chr2;chr2;chr2;chr2;chr2;chr2;chr2;chr2;chr2;chr2;chr2;chr2;chr2;chr2;chr2;chr2;chr2;chr2;chr2;chr2;chr2;chr2;chr2;chr2;chr2;chr2;chr2;chr2;chr2;chr2;chr2;chr2;chr2;chr2;chr2;chr2;chr2;chr2;chr2;chr2;chr2;chr2;chr2;chr2;chr2;chr2;chr2;chr2;chr2;chr2;chr2;chr2;chr2;chr2;chr2;chr2;chr2;chr2;chr2;chr2;chr2;chr2;chr2;chr2;chr2;chr2;chr2;chr2;chr2;chr2;chr2;chr2;chr2;chr2;chr2;chr2;chr2;chr2;chr2;chr2;chr2;chr2;chr2;chr2;chr2;chr2;chr2;chr2;chr2;chr2;chr2;chr2;chr2;chr2;chr2;chr2;chr2;chr2;chr2	115863064;115863064;115863064;115863064;115863145;115863300;115863904;115864227;115864273;115864318;115864459;115864870;115866810;115866810;115866810;115866810;115866810;115866810;115866876;115867269;115867269;115867269;115867269;115867269;115867269;115867269;115867269;115867269;115867269;115867269;115867269;115867269;115868745;115868745;115868745;115868745;115868745;115868745;115868745;115868745;115868745;115868745;115868745;115868745;115868745;115872776;115872776;115872776;115872776;115872776;115921672;115921672;115921672;115921672;115921672;115921672;115921672;115921734;115996056;116000131;116000131;116000131;116000131;116000131;116000131;116000131;116000131;116038425;116041939;116041939;116049084;116049084;116049084;116049084;116049084;116049084;116049084;116049084;116049084;116049084;116049084;116049107;116049601;116058631;116058631;116058631;116058631;116058631;116058631;116058631;116058631;116058631;116058631;116059514;116059514;116059514;116059514;116059514;116059514;116059514;116059514;116059514;116060681;116060681;116060681;116060681;116060681;116060681;116060681;116060681;116060681;116061451;116061451;116061451;116061451;116061451;116061451;116061451;116061451;116061451;116062400;116063188;116063188;116063188;116063188;116063188;116063188;116063188;116064092;116064092;116064384;116064802;116064802;116064802;116064802	115864513;115864513;115864513;115864513;115864513;115864513;115864513;115864513;115864513;115864513;115864513;115866904;115866904;115866904;115866904;115866904;115866904;115866904;115866904;115867379;115867379;115867358;115867358;115867379;115867358;115867379;115867358;115867379;115867358;115867379;115867358;115867379;115868803;115868803;115868803;115868803;115868803;115868867;115868803;115868803;115868803;115868803;115868803;115868803;115868803;115872946;115872962;115872943;115872854;115872943;115921748;115921748;115921748;115921748;115921748;115921748;115921748;115921748;116000276;116000276;116000276;116000276;116000276;116000276;116000276;116000276;116000276;116038609;116042127;116042046;116049198;116049198;116049198;116049212;116049198;116049198;116049198;116049198;116049198;116049198;116049198;116049198;116049680;116058780;116058842;116058780;116058780;116058780;116058780;116058780;116058780;116058780;116058780;116059564;116059564;116059564;116059564;116059564;116059564;116059564;116059564;116059564;116060731;116060731;116060731;116060731;116060731;116060731;116060731;116060731;116060731;116061569;116061592;116062360;116061592;116061592;116061592;116061592;116061592;116061592;116062530;116063420;116063420;116063420;116063420;116063420;116063420;116063420;116064512;116064721;116064468;116065839;116065839;116065047;116065047	-;-;-;-;-;-;-;-;-;-;-;-;-;-;-;-;-;-;-;-;-;-;-;-;-;-;-;-;-;-;-;-;-;-;-;-;-;-;-;-;-;-;-;-;-;-;-;-;-;-;-;-;-;-;-;-;-;-;-;-;-;-;-;-;-;-;-;-;-;-;-;-;-;-;-;-;-;-;-;-;-;-;-;-;-;-;-;-;-;-;-;-;-;-;-;-;-;-;-;-;-;-;-;-;-;-;-;-;-;-;-;-;-;-;-;-;-;-;-;-;-;-;-;-;-;-;-;-;-;-;-;-;-;-;-	12043	1262.99	-0.293759	0.293759	0.242032	-1.21372	0.224855	0.99999
Cplane1	ENSMUSG00000039801	7	chr15;chr15;chr15;chr15;chr15;chr15;chr15;chr15;chr15;chr15;chr15;chr15;chr15;chr15;chr15;chr15;chr15;chr15;chr15;chr15;chr15;chr15;chr15;chr15;chr15;chr15;chr15;chr15;chr15;chr15;chr15;chr15;chr15;chr15;chr15;chr15;chr15;chr15;chr15;chr15;chr15;chr15;chr15;chr15;chr15;chr15;chr15;chr15;chr15;chr15;chr15;chr15;chr15;chr15;chr15;chr15;chr15;chr15;chr15;chr15;chr15;chr15;chr15;chr15;chr15;chr15	8169106;8170306;8171693;8174726;8174957;8176119;8178337;8179758;8180879;8182116;8186083;8186211;8186499;8186824;8186824;8188387;8188797;8194301;8194324;8199181;8199181;8201134;8201134;8202194;8202194;8203261;8203673;8209962;8212369;8212629;8213707;8215969;8216308;8218423;8218423;8220858;8221783;8222337;8223071;8223143;8225339;8226913;8226913;8227286;8228590;8230215;8231112;8232046;8233764;8242270;8243803;8244221;8244609;8246906;8247103;8250977;8250977;8252149;8258314;8259734;8260520;8262327;8262928;8264329;8269619;8270679	8169489;8170394;8171821;8174861;8175076;8176351;8178443;8179914;8180982;8182298;8186332;8186651;8186651;8187065;8187578;8188595;8188877;8194488;8194488;8199339;8199339;8201362;8201362;8202606;8202333;8203478;8203837;8210100;8212478;8212787;8213815;8216599;8216599;8218631;8219395;8220967;8221949;8222407;8223150;8223150;8225416;8226919;8227093;8227567;8229330;8230369;8231241;8232100;8233868;8242341;8243912;8244413;8244761;8247255;8247255;8252976;8251064;8252313;8258344;8259865;8260685;8262385;8263080;8264441;8269797;8271158	+;+;+;+;+;+;+;+;+;+;+;+;+;+;+;+;+;+;+;+;+;+;+;+;+;+;+;+;+;+;+;+;+;+;+;+;+;+;+;+;+;+;+;+;+;+;+;+;+;+;+;+;+;+;+;+;+;+;+;+;+;+;+;+;+;+	13095	320.716	-0.452838	0.452838	0.373452	-1.21257	0.225293	0.99999
Ankrd63	ENSMUSG00000078137	1	chr2	118699103	118703963	-	4861	565.084	-0.399225	0.399225	0.329555	-1.2114	0.225741	0.99999
Bbln	ENSMUSG00000039195	4	chr2;chr2;chr2;chr2	32377097;32379101;32381682;32381692	32379533;32379533;32381862;32381938	-;-;-;-	2694	385.503	0.264939	0.264939	0.218709	1.21138	0.225751	0.99999
Nemf	ENSMUSG00000020982	9	chr12;chr12;chr12;chr12;chr12;chr12;chr12;chr12;chr12;chr12;chr12;chr12;chr12;chr12;chr12;chr12;chr12;chr12;chr12;chr12;chr12;chr12;chr12;chr12;chr12;chr12;chr12;chr12;chr12;chr12;chr12;chr12;chr12;chr12;chr12;chr12;chr12;chr12;chr12;chr12;chr12;chr12;chr12;chr12;chr12;chr12;chr12;chr12;chr12;chr12;chr12;chr12;chr12;chr12;chr12;chr12;chr12;chr12;chr12;chr12;chr12;chr12;chr12;chr12;chr12;chr12;chr12;chr12;chr12;chr12;chr12;chr12;chr12;chr12;chr12;chr12;chr12;chr12;chr12;chr12;chr12;chr12;chr12;chr12;chr12;chr12;chr12;chr12;chr12;chr12;chr12;chr12;chr12;chr12;chr12;chr12;chr12;chr12;chr12;chr12;chr12;chr12;chr12;chr12;chr12;chr12;chr12;chr12;chr12;chr12;chr12;chr12;chr12;chr12;chr12;chr12;chr12;chr12;chr12	69310522;69311568;69311657;69312026;69312255;69312255;69312255;69312255;69312256;69312425;69312425;69312425;69312425;69312425;69312566;69312566;69312566;69312566;69312566;69314416;69314416;69314416;69314416;69316244;69316244;69316743;69316743;69318027;69318027;69320373;69320373;69320527;69320527;69322101;69322101;69322609;69324232;69324232;69324433;69324433;69324491;69324919;69324919;69327634;69327634;69327634;69331088;69331088;69331088;69331872;69331872;69331872;69337819;69337819;69337819;69339719;69339719;69339719;69340891;69340891;69340891;69340978;69341002;69341273;69341273;69341273;69341273;69341273;69341573;69341573;69341573;69341573;69341573;69344129;69344129;69344129;69344680;69344680;69344680;69344909;69344909;69344909;69346316;69346316;69346316;69348851;69348851;69348851;69351989;69352011;69352307;69352307;69352307;69352307;69353794;69353794;69353794;69353794;69353794;69353794;69354647;69354647;69354647;69354647;69356030;69356030;69356030;69356030;69356030;69356279;69356279;69356279;69356279;69356279;69357051;69357051;69357051;69357051;69357051	69312080;69312080;69312080;69312080;69312334;69312334;69312334;69312334;69312334;69312468;69312468;69312468;69312468;69312468;69312641;69312666;69315926;69312666;69312666;69314876;69314632;69314448;69314448;69316438;69316438;69316820;69316820;69318180;69318180;69320422;69320422;69320569;69320569;69323652;69322350;69323896;69324352;69324352;69324491;69324491;69324976;69324976;69324976;69327746;69327746;69327746;69331150;69331150;69331150;69331975;69331975;69331975;69337907;69337907;69337907;69339782;69339782;69339782;69341076;69341076;69341076;69341056;69341076;69341481;69341481;69341481;69341481;69341481;69341822;69341650;69341650;69341603;69341650;69344191;69344191;69344191;69344755;69344755;69344755;69344979;69344979;69344979;69346389;69346389;69346389;69348937;69348937;69348937;69352374;69352374;69352374;69352374;69352374;69352374;69353942;69353892;69354069;69353942;69353942;69353942;69354772;69354772;69354772;69354772;69356132;69356132;69356132;69356132;69356132;69356347;69356347;69356347;69356347;69356347;69357134;69357149;69357138;69357142;69357165	-;-;-;-;-;-;-;-;-;-;-;-;-;-;-;-;-;-;-;-;-;-;-;-;-;-;-;-;-;-;-;-;-;-;-;-;-;-;-;-;-;-;-;-;-;-;-;-;-;-;-;-;-;-;-;-;-;-;-;-;-;-;-;-;-;-;-;-;-;-;-;-;-;-;-;-;-;-;-;-;-;-;-;-;-;-;-;-;-;-;-;-;-;-;-;-;-;-;-;-;-;-;-;-;-;-;-;-;-;-;-;-;-;-;-;-;-;-;-	10549	1225.91	-0.518135	0.518135	0.427778	-1.21123	0.225809	0.99999
Hes1	ENSMUSG00000022528	8	chr16;chr16;chr16;chr16;chr16;chr16;chr16;chr16;chr16;chr16;chr16	30064384;30064645;30065340;30065535;30065831;30066097;30066163;30066338;30066872;30066872;30066872	30064536;30064789;30065698;30065580;30065926;30066250;30066250;30066542;30067123;30067319;30067796	+;+;+;+;+;+;+;+;+;+;+	2037	24.0777	0.535544	0.535544	0.442319	1.21076	0.225986	0.99999
Foxo3	ENSMUSG00000048756	11	chr10;chr10;chr10;chr10;chr10;chr10;chr10;chr10;chr10;chr10;chr10;chr10;chr10;chr10;chr10;chr10;chr10	42181841;42185786;42196268;42196466;42196466;42197554;42247431;42257606;42258296;42274816;42274816;42274816;42274816;42276526;42276526;42276526;42276526	42186295;42186295;42197901;42197901;42197901;42197901;42247786;42257700;42258366;42275545;42275541;42275545;42275545;42276755;42276696;42276742;42276752	-;-;-;-;-;-;-;-;-;-;-;-;-;-;-;-;-	7571	603.906	-0.327265	0.327265	0.270661	-1.20913	0.226612	0.99999
Tex9	ENSMUSG00000090626	9	chr9;chr9;chr9;chr9;chr9;chr9;chr9;chr9;chr9;chr9;chr9;chr9;chr9;chr9;chr9;chr9;chr9;chr9;chr9;chr9;chr9;chr9;chr9;chr9;chr9;chr9;chr9;chr9;chr9;chr9;chr9;chr9;chr9;chr9;chr9;chr9;chr9;chr9;chr9;chr9;chr9;chr9;chr9;chr9;chr9;chr9;chr9;chr9;chr9;chr9;chr9;chr9;chr9;chr9;chr9;chr9;chr9;chr9;chr9;chr9;chr9;chr9;chr9;chr9;chr9;chr9;chr9;chr9;chr9;chr9;chr9;chr9;chr9;chr9;chr9;chr9;chr9;chr9;chr9;chr9;chr9;chr9;chr9;chr9;chr9;chr9;chr9;chr9;chr9;chr9;chr9;chr9;chr9;chr9;chr9;chr9;chr9;chr9;chr9;chr9;chr9;chr9;chr9;chr9;chr9;chr9;chr9;chr9;chr9;chr9;chr9;chr9;chr9;chr9;chr9;chr9;chr9;chr9;chr9;chr9;chr9;chr9;chr9;chr9;chr9;chr9;chr9;chr9;chr9;chr9;chr9;chr9;chr9;chr9;chr9;chr9;chr9	72450394;72455837;72458572;72459039;72459720;72460344;72461075;72461076;72461103;72461179;72461856;72461856;72461856;72461856;72461856;72461856;72461856;72461856;72461926;72461945;72461975;72472105;72473658;72473658;72473658;72473658;72473658;72473658;72473658;72473658;72473658;72473658;72476048;72477737;72477737;72477737;72477737;72477737;72477737;72477737;72477737;72477837;72477838;72478340;72478340;72478340;72478340;72478340;72478340;72478340;72478340;72478340;72478340;72478340;72478340;72478340;72479924;72479924;72479924;72480240;72480419;72480597;72480597;72480597;72480597;72480597;72480597;72480597;72480597;72480597;72480597;72482447;72482447;72482447;72482447;72482447;72482447;72482447;72482447;72482447;72484069;72484069;72484069;72484069;72484069;72484069;72484069;72484069;72484069;72484069;72484069;72484069;72484069;72486780;72486780;72486780;72486780;72486780;72486780;72486780;72486780;72486780;72486780;72486780;72486780;72486780;72488012;72488012;72488012;72488012;72488012;72488012;72488012;72488012;72488012;72488012;72488012;72488012;72491739;72491739;72491739;72491739;72491739;72491739;72491739;72491739;72491739;72491739;72491739;72491926;72491926;72491926;72491926;72491926;72491926;72491926;72492037	72451875;72456031;72461278;72459159;72461278;72461278;72461278;72461278;72461278;72461278;72461990;72461990;72461990;72461990;72461990;72461990;72461990;72461990;72461990;72461990;72461990;72472641;72473792;72473792;72473792;72473792;72473792;72473792;72475263;72473792;72473792;72473792;72476146;72477910;72477910;72477910;72477910;72477910;72477910;72477910;72477910;72477910;72477910;72478422;72478422;72478603;72478422;72478422;72478422;72478422;72478422;72478422;72478422;72478422;72478422;72478422;72480775;72480303;72480001;72480775;72480775;72480775;72480775;72480747;72480775;72480775;72480775;72480775;72480775;72480775;72480775;72482529;72482523;72482529;72482529;72482529;72482529;72482529;72482529;72482529;72484114;72484114;72484114;72484114;72484114;72484114;72484114;72484114;72484114;72484114;72484114;72484114;72484114;72486859;72486859;72486859;72486795;72486859;72486859;72486859;72486859;72486859;72486859;72486859;72486859;72486859;72488075;72488075;72488075;72488036;72488075;72488075;72488075;72488075;72488075;72488075;72488075;72488075;72491818;72491818;72491939;72491961;72491818;72491818;72491818;72492212;72491818;72491956;72491818;72491935;72491952;72492101;72492207;72492101;72492101;72491956;72492089	-;-;-;-;-;-;-;-;-;-;-;-;-;-;-;-;-;-;-;-;-;-;-;-;-;-;-;-;-;-;-;-;-;-;-;-;-;-;-;-;-;-;-;-;-;-;-;-;-;-;-;-;-;-;-;-;-;-;-;-;-;-;-;-;-;-;-;-;-;-;-;-;-;-;-;-;-;-;-;-;-;-;-;-;-;-;-;-;-;-;-;-;-;-;-;-;-;-;-;-;-;-;-;-;-;-;-;-;-;-;-;-;-;-;-;-;-;-;-;-;-;-;-;-;-;-;-;-;-;-;-;-;-;-;-;-;-	8798	10.0733	0.787128	0.787128	0.651203	1.20873	0.226767	0.99999
Tbcb	ENSMUSG00000006095	12	chr7;chr7;chr7;chr7;chr7;chr7;chr7;chr7;chr7;chr7;chr7;chr7	30224131;30224133;30224137;30224473;30224473;30224473;30226844;30226844;30226893;30227604;30231126;30231580	30224347;30224347;30224347;30224545;30224545;30224545;30227035;30227061;30227000;30227700;30231269;30232272	-;-;-;-;-;-;-;-;-;-;-;-	1442	122.721	0.298411	0.298411	0.246892	1.20867	0.22679	0.99999
Dnaaf2	ENSMUSG00000020973	7	chr12;chr12;chr12	69189087;69192808;69196492	69190394;69192951;69198429	-;-;-	3390	1294.53	-0.624187	0.624187	0.516566	-1.20834	0.226916	0.99999
Evx2	ENSMUSG00000001815	15	chr2;chr2;chr2;chr2;chr2;chr2	74652991;74655616;74657767;74657767;74658993;74658993	74656335;74656335;74658047;74658047;74659557;74659419	-;-;-;-;-;-	4191	41.22	-0.672302	0.672302	0.556501	-1.20809	0.227013	0.99999
Kat6a	ENSMUSG00000031540	14	chr8;chr8;chr8;chr8;chr8;chr8;chr8;chr8;chr8;chr8;chr8;chr8;chr8;chr8;chr8;chr8;chr8;chr8;chr8;chr8;chr8;chr8;chr8;chr8;chr8;chr8;chr8;chr8;chr8;chr8;chr8;chr8;chr8;chr8;chr8;chr8;chr8;chr8;chr8;chr8;chr8;chr8;chr8;chr8;chr8;chr8;chr8;chr8;chr8;chr8;chr8;chr8;chr8;chr8;chr8;chr8;chr8	22859535;22859535;22859549;22861517;22861888;22861888;22861888;22903108;22903108;22903108;22907646;22907646;22907646;22908243;22908243;22908243;22910132;22910132;22910132;22911660;22911660;22911660;22913786;22914269;22914269;22914269;22914269;22917681;22919325;22919325;22919325;22919325;22923515;22923515;22923515;22923515;22925281;22925281;22925281;22926377;22926377;22926377;22929216;22929216;22929216;22930165;22930165;22930165;22932115;22932115;22932115;22935480;22935480;22935480;22937989;22937989;22937989	22859632;22859632;22859632;22861602;22862801;22862801;22862801;22903216;22903216;22903216;22907761;22907761;22907761;22908324;22908324;22908324;22910267;22910267;22910267;22911976;22911976;22911976;22913838;22914387;22914387;22914387;22914387;22917830;22919440;22919440;22919440;22919440;22923645;22923656;22923656;22923656;22925442;22925442;22925442;22926470;22926470;22926470;22929447;22929447;22929447;22930378;22930378;22930378;22932714;22932714;22932714;22935798;22935798;22935798;22943259;22943259;22943259	+;+;+;+;+;+;+;+;+;+;+;+;+;+;+;+;+;+;+;+;+;+;+;+;+;+;+;+;+;+;+;+;+;+;+;+;+;+;+;+;+;+;+;+;+;+;+;+;+;+;+;+;+;+;+;+;+	9330	181.995	0.312543	0.312543	0.258725	1.20801	0.227043	0.99999
Wdr62	ENSMUSG00000037020	16	chr7;chr7;chr7;chr7;chr7;chr7;chr7;chr7;chr7;chr7;chr7;chr7;chr7;chr7;chr7;chr7;chr7;chr7;chr7;chr7;chr7;chr7;chr7;chr7;chr7;chr7;chr7;chr7;chr7;chr7;chr7;chr7;chr7;chr7;chr7;chr7;chr7;chr7;chr7;chr7;chr7;chr7;chr7;chr7;chr7;chr7;chr7;chr7;chr7;chr7;chr7;chr7;chr7;chr7;chr7;chr7;chr7;chr7;chr7;chr7;chr7;chr7;chr7;chr7;chr7;chr7;chr7;chr7;chr7;chr7;chr7;chr7;chr7;chr7;chr7;chr7;chr7;chr7;chr7;chr7;chr7;chr7;chr7;chr7;chr7;chr7;chr7;chr7;chr7;chr7;chr7;chr7;chr7;chr7;chr7;chr7;chr7;chr7;chr7;chr7;chr7;chr7	30240138;30240138;30240138;30240143;30240578;30240578;30240578;30240578;30241231;30241231;30241231;30241697;30242014;30242014;30242014;30242014;30242145;30242145;30242145;30242145;30242398;30242398;30242398;30242746;30242746;30242746;30243034;30243043;30243043;30243431;30243431;30243431;30243833;30243833;30243833;30244473;30244473;30245287;30245287;30245287;30245432;30247616;30247616;30247616;30247616;30249779;30249779;30249779;30249779;30249822;30250084;30250678;30250678;30250678;30250678;30251392;30251392;30251392;30251392;30251533;30251533;30251533;30251533;30252316;30252316;30252316;30253983;30253983;30253983;30254186;30254186;30254186;30255805;30255805;30255805;30258056;30258056;30258056;30261288;30261288;30261288;30262612;30262612;30262612;30265082;30265082;30267782;30267782;30270149;30270149;30270679;30270679;30271607;30271607;30272327;30272327;30273948;30273948;30275102;30275102;30280156;30280156	30240484;30240484;30240484;30240484;30240883;30240714;30240714;30240714;30241827;30241827;30241827;30241884;30242065;30242065;30242065;30242065;30242278;30242274;30242274;30242274;30242512;30242512;30242512;30242877;30242935;30242877;30243141;30243141;30243141;30243534;30243534;30243534;30243960;30243960;30243960;30244538;30244538;30245505;30245505;30245505;30245505;30247668;30247668;30247668;30247668;30249912;30249912;30249912;30249912;30249912;30250565;30250800;30250800;30250800;30250800;30251455;30251455;30251455;30251455;30251875;30251644;30251644;30251644;30252391;30252391;30252391;30254104;30254104;30254104;30254253;30254253;30254253;30255930;30255930;30255930;30258147;30258147;30258147;30261466;30261466;30261466;30262749;30262749;30262647;30265271;30265271;30267942;30267942;30270331;30270331;30270816;30270816;30271777;30271777;30272384;30272384;30274010;30274010;30275193;30275193;30280419;30280396	-;-;-;-;-;-;-;-;-;-;-;-;-;-;-;-;-;-;-;-;-;-;-;-;-;-;-;-;-;-;-;-;-;-;-;-;-;-;-;-;-;-;-;-;-;-;-;-;-;-;-;-;-;-;-;-;-;-;-;-;-;-;-;-;-;-;-;-;-;-;-;-;-;-;-;-;-;-;-;-;-;-;-;-;-;-;-;-;-;-;-;-;-;-;-;-;-;-;-;-;-;-	5743	29.5056	-0.684856	0.684856	0.566964	-1.20794	0.227071	0.99999
Plxnd1	ENSMUSG00000030123	15	chr6;chr6;chr6;chr6;chr6;chr6;chr6;chr6;chr6;chr6;chr6;chr6;chr6;chr6;chr6;chr6;chr6;chr6;chr6;chr6;chr6;chr6;chr6;chr6;chr6;chr6;chr6;chr6;chr6;chr6;chr6;chr6;chr6;chr6;chr6;chr6;chr6;chr6;chr6;chr6;chr6;chr6;chr6;chr6;chr6;chr6;chr6;chr6;chr6;chr6;chr6;chr6;chr6	115954811;115955634;115955800;115956005;115956005;115956005;115956595;115956595;115957526;115958527;115958563;115958989;115958989;115959310;115959310;115959777;115959777;115959918;115959918;115960426;115960716;115962341;115962695;115963231;115963891;115964076;115965857;115966494;115966737;115966963;115967185;115967185;115967357;115967357;115967749;115967749;115967971;115967971;115968668;115968668;115969308;115969308;115969876;115970159;115972472;115975951;115976370;115976570;115977943;115978158;115978479;115980578;115993489	115955856;115955856;115955856;115956079;115956079;115956364;115956838;115956735;115957673;115958690;115958690;115959093;115959093;115959344;115959344;115959840;115959840;115960027;115960021;115960582;115960862;115962539;115962825;115963335;115964003;115964183;115965971;115966643;115966994;115966994;115967275;115967275;115967524;115967524;115967786;115967888;115968070;115968070;115968819;115968819;115969426;115969462;115969969;115970248;115972576;115976053;115976478;115976747;115978072;115978258;115978610;115980754;115995005	-;-;-;-;-;-;-;-;-;-;-;-;-;-;-;-;-;-;-;-;-;-;-;-;-;-;-;-;-;-;-;-;-;-;-;-;-;-;-;-;-;-;-;-;-;-;-;-;-;-;-;-;-	7301	818.995	-0.342053	0.342053	0.283178	-1.20791	0.227083	0.99999
Fam117a	ENSMUSG00000038893	12	chr11;chr11;chr11;chr11;chr11;chr11;chr11;chr11;chr11;chr11;chr11;chr11;chr11;chr11;chr11;chr11;chr11;chr11;chr11;chr11;chr11;chr11;chr11;chr11;chr11;chr11;chr11;chr11;chr11	95337018;95337020;95337219;95339931;95339933;95339962;95349810;95350993;95355666;95363999;95363999;95363999;95363999;95363999;95371438;95371438;95371438;95371438;95374982;95374982;95374982;95374982;95375467;95375629;95375629;95377483;95377483;95378819;95380662	95337261;95337050;95337261;95340073;95340073;95340073;95349848;95351171;95355854;95364021;95364168;95364168;95364168;95364168;95371533;95371533;95371533;95371533;95375087;95375092;95375083;95375092;95375763;95375632;95375763;95377585;95377681;95378969;95381872	+;+;+;+;+;+;+;+;+;+;+;+;+;+;+;+;+;+;+;+;+;+;+;+;+;+;+;+;+	3029	110.546	-0.670135	0.670135	0.554894	-1.20768	0.22717	0.99999
Hrh1	ENSMUSG00000053004	9	chr6;chr6;chr6;chr6;chr6;chr6;chr6;chr6;chr6;chr6;chr6;chr6	114397936;114398086;114403666;114403825;114408774;114451129;114458519;114479725;114479725;114479725;114479725;114479725	114397998;114398419;114403897;114403897;114408920;114451192;114458556;114482404;114482470;114482468;114479866;114483296	+;+;+;+;+;+;+;+;+;+;+;+	4450	26.1359	0.574647	0.574647	0.475974	1.20731	0.227314	0.99999
Bzw2	ENSMUSG00000020547	5	chr12;chr12;chr12;chr12;chr12;chr12;chr12;chr12;chr12;chr12;chr12;chr12;chr12;chr12;chr12;chr12;chr12;chr12;chr12;chr12;chr12;chr12;chr12;chr12;chr12;chr12;chr12;chr12;chr12;chr12;chr12;chr12;chr12;chr12;chr12;chr12;chr12;chr12;chr12;chr12;chr12;chr12;chr12;chr12;chr12;chr12;chr12;chr12;chr12;chr12;chr12;chr12;chr12;chr12;chr12;chr12;chr12;chr12;chr12;chr12;chr12;chr12;chr12;chr12;chr12;chr12;chr12	36091835;36092967;36099425;36103473;36104262;36104262;36104262;36107496;36107496;36107496;36109705;36109705;36109705;36109749;36113968;36113968;36113968;36113993;36118987;36118987;36118987;36118987;36118997;36119023;36120719;36120719;36120719;36120719;36120719;36120719;36122768;36123935;36123935;36123935;36123935;36123935;36123935;36123935;36129992;36129992;36129992;36129992;36129992;36129992;36129992;36130003;36134891;36134891;36134891;36134891;36134891;36134891;36134891;36134891;36139130;36140695;36156281;36156668;36156668;36156668;36156668;36156668;36156668;36156668;36156668;36157065;36158018	36092309;36093089;36100743;36103826;36104400;36104400;36104400;36107642;36107642;36107642;36109770;36109875;36109875;36109875;36114077;36114077;36114077;36114077;36119122;36119122;36119122;36119122;36119122;36119122;36120784;36120784;36120784;36120784;36120784;36120784;36124038;36124038;36124038;36124038;36124038;36124038;36124038;36124038;36130168;36130168;36130168;36130168;36130168;36130168;36130168;36130168;36134955;36134955;36134955;36134955;36134955;36134955;36134955;36134955;36139245;36140842;36156627;36156744;36156786;36156770;36156721;36156744;36156751;36156766;36156825;36157092;36158080	-;-;-;-;-;-;-;-;-;-;-;-;-;-;-;-;-;-;-;-;-;-;-;-;-;-;-;-;-;-;-;-;-;-;-;-;-;-;-;-;-;-;-;-;-;-;-;-;-;-;-;-;-;-;-;-;-;-;-;-;-;-;-;-;-;-;-	5413	124.945	-0.409878	0.409878	0.339535	-1.20717	0.227365	0.99999
Ppm1f	ENSMUSG00000026181	13	chr16;chr16;chr16;chr16;chr16;chr16;chr16;chr16;chr16;chr16;chr16;chr16	16896469;16896574;16903324;16910939;16910939;16914034;16914034;16915160;16915160;16917660;16922463;16923640	16896624;16896624;16903591;16911081;16911081;16914236;16914236;16915194;16915348;16917803;16922556;16927364	+;+;+;+;+;+;+;+;+;+;+;+	4922	227.359	-0.259323	0.259323	0.214864	-1.20692	0.227464	0.99999
Trerf1	ENSMUSG00000064043	13	chr17;chr17;chr17;chr17;chr17;chr17;chr17;chr17;chr17;chr17;chr17;chr17;chr17;chr17;chr17;chr17;chr17;chr17;chr17;chr17;chr17;chr17;chr17;chr17;chr17;chr17;chr17;chr17;chr17;chr17;chr17;chr17;chr17;chr17;chr17;chr17;chr17;chr17;chr17;chr17;chr17;chr17;chr17;chr17;chr17;chr17;chr17;chr17;chr17;chr17;chr17;chr17;chr17;chr17;chr17;chr17;chr17;chr17;chr17;chr17;chr17;chr17;chr17;chr17;chr17;chr17;chr17;chr17;chr17;chr17;chr17;chr17;chr17;chr17;chr17;chr17;chr17;chr17;chr17	47140875;47140942;47140942;47141132;47141132;47141216;47141824;47141824;47141824;47141824;47212387;47230230;47230230;47230230;47230230;47230230;47286742;47286742;47286742;47286742;47286742;47294069;47313793;47313793;47313793;47313793;47313793;47313793;47316614;47316614;47316614;47316614;47316614;47316614;47317768;47317768;47317768;47317768;47317771;47317771;47319352;47319352;47319352;47323278;47323278;47323278;47323278;47324588;47324588;47324588;47324588;47326723;47326723;47326723;47326723;47327001;47327001;47327001;47327001;47329018;47329018;47329018;47329018;47337551;47337551;47337551;47341066;47341066;47341066;47348650;47348650;47348650;47353697;47353733;47353733;47353920;47358910;47358910;47358910	47140965;47140965;47140965;47141184;47141184;47141404;47141909;47141909;47141909;47141909;47212689;47230316;47230316;47230316;47230316;47230316;47286856;47286856;47286856;47286856;47286856;47294186;47315500;47315500;47315500;47315500;47315500;47315500;47316660;47316660;47316660;47316660;47316660;47316660;47318790;47317921;47317921;47317921;47318790;47317921;47319618;47319678;47319678;47323662;47323662;47323662;47323662;47324654;47324654;47324654;47324654;47326862;47326862;47326862;47326862;47327104;47327104;47327104;47327104;47329093;47329093;47329093;47329536;47337639;47337639;47337639;47341179;47341179;47341179;47348856;47348856;47348856;47353945;47353945;47353918;47353945;47359463;47361958;47359458	+;+;+;+;+;+;+;+;+;+;+;+;+;+;+;+;+;+;+;+;+;+;+;+;+;+;+;+;+;+;+;+;+;+;+;+;+;+;+;+;+;+;+;+;+;+;+;+;+;+;+;+;+;+;+;+;+;+;+;+;+;+;+;+;+;+;+;+;+;+;+;+;+;+;+;+;+;+;+	9070	340.316	-0.318064	0.318064	0.263553	-1.20683	0.227497	0.99999
Aip	ENSMUSG00000024847	15	chr19;chr19;chr19;chr19;chr19;chr19;chr19;chr19;chr19;chr19;chr19;chr19;chr19;chr19;chr19;chr19;chr19;chr19;chr19;chr19;chr19;chr19;chr19;chr19;chr19	4114446;4114464;4115081;4115081;4115320;4115320;4115447;4115982;4115982;4115982;4118033;4118087;4118087;4118087;4118256;4120933;4121336;4121336;4121336;4121336;4121336;4124439;4125730;4125730;4125778	4114796;4114796;4115222;4115222;4115496;4115496;4115496;4116170;4116170;4116170;4118266;4118266;4118266;4118266;4118266;4121545;4121545;4121545;4121458;4121575;4121545;4124564;4125790;4125858;4125848	-;-;-;-;-;-;-;-;-;-;-;-;-;-;-;-;-;-;-;-;-;-;-;-;-	1991	272.588	-0.254	0.254	0.21055	-1.20636	0.227677	0.99999
Gpn3	ENSMUSG00000029464	10	chr5;chr5;chr5;chr5;chr5;chr5;chr5;chr5;chr5;chr5;chr5;chr5;chr5;chr5;chr5;chr5;chr5;chr5;chr5;chr5;chr5;chr5;chr5;chr5;chr5;chr5;chr5;chr5;chr5;chr5;chr5	122371876;122372451;122372527;122373911;122373911;122373911;122373985;122378467;122378467;122378467;122378467;122379981;122379981;122379981;122381190;122381190;122381190;122381268;122381293;122381398;122381398;122381398;122382048;122382048;122382048;122382048;122382048;122382261;122382261;122382261;122382261	122372656;122372656;122372656;122374019;122374019;122374019;122374019;122378634;122378727;122378634;122378634;122380177;122380105;122380105;122381305;122381305;122381494;122381305;122381305;122381494;122381494;122381494;122382532;122382176;122382176;122382176;122382176;122382902;122382299;122382902;122382841	+;+;+;+;+;+;+;+;+;+;+;+;+;+;+;+;+;+;+;+;+;+;+;+;+;+;+;+;+;+;+	2508	19.2996	0.712319	0.712319	0.591226	1.20482	0.228274	0.99999
Dio2	ENSMUSG00000007682	6	chr12;chr12	90724552;90738063	90729990;90738438	-;-	5815	78.4348	0.439006	0.439006	0.364565	1.20419	0.228516	0.99999
Llph	ENSMUSG00000020224	15	chr10;chr10;chr10;chr10;chr10;chr10;chr10;chr10;chr10;chr10	120227070;120227102;120227186;120227974;120227974;120227974;120230410;120231203;120231203;120231203	120227123;120227123;120227549;120228203;120228203;120228203;120230562;120232582;120231564;120232071	+;+;+;+;+;+;+;+;+;+	2181	17.2405	-0.648744	0.648744	0.538741	-1.20418	0.228518	0.99999
Faah	ENSMUSG00000034171	13	chr4;chr4;chr4;chr4;chr4;chr4;chr4;chr4;chr4;chr4;chr4;chr4;chr4;chr4;chr4;chr4;chr4;chr4;chr4;chr4;chr4;chr4;chr4;chr4;chr4;chr4;chr4;chr4;chr4;chr4;chr4;chr4;chr4;chr4;chr4;chr4;chr4;chr4;chr4;chr4;chr4;chr4;chr4;chr4;chr4;chr4;chr4;chr4;chr4;chr4;chr4;chr4;chr4;chr4;chr4;chr4;chr4;chr4;chr4;chr4;chr4;chr4;chr4;chr4;chr4;chr4;chr4;chr4;chr4;chr4;chr4;chr4;chr4	115967145;115969060;115996669;115996669;115998193;115998306;115998714;115998821;115998821;115998821;115998821;115999499;115999499;115999499;115999499;115999499;115999499;116000049;116000049;116000049;116000049;116000787;116000787;116000787;116001104;116001104;116001104;116001104;116001725;116002458;116002458;116002458;116002977;116002977;116002977;116002977;116004355;116004355;116004355;116004355;116004355;116004714;116004714;116004714;116004714;116004714;116005000;116005000;116005000;116005000;116005301;116005301;116005301;116005301;116005301;116005587;116005587;116005587;116005587;116005587;116005730;116008180;116008180;116008180;116008180;116008180;116008180;116017463;116017463;116017463;116017463;116017463;116017463	115967707;115969184;115998615;115998615;115998615;115998966;115998966;115998966;115998966;115998966;115998966;115999937;115999607;115999607;115999607;115999607;116000088;116000068;116000827;116000088;116000088;116000827;116000827;116000827;116001203;116001203;116003102;116001203;116002555;116002555;116002555;116002555;116003102;116003102;116003102;116003102;116004479;116004479;116004479;116004479;116004479;116004754;116004754;116004754;116005206;116004754;116005206;116005206;116005206;116005206;116005434;116005434;116005434;116005434;116005434;116005721;116005721;116005721;116005721;116005721;116005784;116008293;116008293;116008293;116008293;116008293;116008293;116017697;116017675;116017727;116017926;116017716;116017675	-;-;-;-;-;-;-;-;-;-;-;-;-;-;-;-;-;-;-;-;-;-;-;-;-;-;-;-;-;-;-;-;-;-;-;-;-;-;-;-;-;-;-;-;-;-;-;-;-;-;-;-;-;-;-;-;-;-;-;-;-;-;-;-;-;-;-;-;-;-;-;-;-	7834	99.5411	0.324494	0.324494	0.269491	1.2041	0.228551	0.99999
Ndfip2	ENSMUSG00000053253	16	chr14;chr14;chr14;chr14;chr14;chr14;chr14;chr14;chr14;chr14;chr14;chr14;chr14;chr14;chr14;chr14;chr14;chr14;chr14;chr14;chr14;chr14;chr14;chr14;chr14;chr14;chr14;chr14;chr14;chr14;chr14;chr14;chr14;chr14	105258573;105258753;105258818;105287617;105287617;105287617;105292232;105292232;105292232;105292289;105292681;105294546;105294799;105294799;105294799;105294799;105298003;105298003;105298003;105298003;105298003;105302299;105302299;105302299;105302299;105304731;105304731;105304731;105304731;105307886;105307886;105308116;105308116;105308116	105259002;105259002;105259002;105287779;105287779;105287779;105294944;105292365;105292365;105292365;105294892;105294690;105294892;105294892;105294892;105294892;105298127;105298127;105304836;105298127;105298127;105302365;105302365;105302365;105302365;105304836;105304836;105304836;105304836;105308869;105309298;105308803;105308869;105308871	+;+;+;+;+;+;+;+;+;+;+;+;+;+;+;+;+;+;+;+;+;+;+;+;+;+;+;+;+;+;+;+;+;+	11553	306.693	-0.384374	0.384374	0.319383	-1.20349	0.228787	0.99999
Camk1	ENSMUSG00000030272	15	chr6;chr6;chr6;chr6;chr6;chr6;chr6;chr6;chr6;chr6;chr6;chr6;chr6;chr6;chr6;chr6;chr6;chr6;chr6;chr6;chr6;chr6;chr6;chr6;chr6;chr6;chr6;chr6;chr6;chr6;chr6;chr6;chr6;chr6;chr6;chr6;chr6	113334124;113334128;113334137;113334514;113334514;113336174;113336174;113336358;113336358;113336358;113336951;113337193;113337193;113338111;113338111;113338111;113338123;113338280;113338280;113338280;113338280;113339285;113339285;113339285;113339507;113339507;113340292;113340292;113340292;113340903;113341868;113341868;113341868;113343836;113343836;113343836;113343836	113334408;113336261;113334408;113334631;113334631;113336261;113336261;113336621;113336436;113336436;113337305;113337305;113337305;113338186;113338186;113338186;113338186;113338406;113339581;113338406;113338406;113339423;113339581;113339423;113339581;113339581;113340917;113340423;113340423;113341982;113341982;113341982;113341982;113343963;113343978;113343904;113343984	-;-;-;-;-;-;-;-;-;-;-;-;-;-;-;-;-;-;-;-;-;-;-;-;-;-;-;-;-;-;-;-;-;-;-;-;-	5975	147.598	0.284483	0.284483	0.236566	1.20255	0.229151	0.99999
Mettl26	ENSMUSG00000025731	16	chr17;chr17;chr17;chr17;chr17;chr17;chr17;chr17;chr17;chr17;chr17;chr17;chr17;chr17;chr17;chr17;chr17;chr17;chr17;chr17	25875074;25875464;25875500;25875501;25875530;25875960;25875960;25876220;25876220;25876220;25876220;25876495;25876495;25876495;25876661;25876661;25876661;25876661;25876950;25876950	25875726;25875726;25875726;25875726;25875726;25876122;25876122;25876279;25876834;25876279;25876279;25876562;25876562;25876562;25877169;25876739;25877160;25876739;25876997;25877169	+;+;+;+;+;+;+;+;+;+;+;+;+;+;+;+;+;+;+;+	1766	122.261	-0.476941	0.476941	0.396949	-1.20152	0.229551	0.99999
Tub	ENSMUSG00000031028	14	chr7;chr7;chr7;chr7;chr7;chr7;chr7;chr7;chr7;chr7;chr7;chr7;chr7;chr7;chr7;chr7;chr7;chr7;chr7;chr7;chr7;chr7;chr7;chr7;chr7;chr7;chr7;chr7;chr7;chr7;chr7;chr7	108950338;108950657;109010825;109017542;109017882;109020517;109020517;109020517;109020867;109020867;109020867;109022610;109022610;109022610;109024490;109024490;109025608;109025608;109026590;109026590;109027003;109027003;109027223;109027753;109027753;109029262;109029262;109029262;109029554;109029554;109030124;109030124	108950771;108951809;109011138;109017786;109018028;109020568;109020568;109020568;109021029;109021029;109021029;109022753;109022753;109022732;109024657;109024657;109025726;109025726;109026787;109026787;109027115;109027115;109027870;109027870;109027870;109029360;109029360;109029360;109029725;109029725;109030482;109034460	+;+;+;+;+;+;+;+;+;+;+;+;+;+;+;+;+;+;+;+;+;+;+;+;+;+;+;+;+;+;+;+	8391	237.747	0.282612	0.282612	0.235221	1.20147	0.229569	0.99999
Ccdc85c	ENSMUSG00000084883	2	chr12;chr12;chr12;chr12;chr12;chr12;chr12;chr12;chr12;chr12;chr12;chr12;chr12	108203602;108206345;108207122;108207122;108207834;108207834;108211515;108211515;108216787;108221709;108221709;108274338;108274338	108206434;108206434;108207220;108207220;108207929;108207929;108211622;108211622;108216825;108221782;108221782;108275133;108275425	-;-;-;-;-;-;-;-;-;-;-;-;-	4337	658.131	-0.340791	0.340791	0.283652	-1.20144	0.229581	0.99999
Ndufv3	ENSMUSG00000024038	17	chr17;chr17;chr17;chr17;chr17;chr17;chr17;chr17;chr17;chr17;chr17;chr17;chr17;chr17;chr17	31520115;31520118;31520150;31520185;31521569;31521569;31521569;31521569;31526802;31527310;31527614;31529093;31531110;31531110;31531110	31520261;31520261;31520261;31520261;31521692;31521692;31521692;31521692;31527245;31528401;31529398;31529561;31531331;31531326;31531331	+;+;+;+;+;+;+;+;+;+;+;+;+;+;+	3189	133.922	0.307849	0.307849	0.256249	1.20137	0.229607	0.99999
Pex7	ENSMUSG00000020003	16	chr10;chr10;chr10;chr10;chr10;chr10;chr10;chr10;chr10;chr10;chr10;chr10;chr10;chr10;chr10;chr10;chr10;chr10;chr10;chr10;chr10;chr10	19853900;19860789;19860832;19869294;19869294;19869294;19884778;19884778;19887060;19887060;19888656;19888656;19894250;19894250;19894725;19903538;19904563;19904563;19905845;19905845;19907459;19907459	19860994;19860994;19860994;19869393;19869393;19869674;19884833;19884833;19887173;19887173;19888762;19888762;19894358;19894358;19894802;19907651;19904713;19904713;19905902;19905902;19907647;19907689	-;-;-;-;-;-;-;-;-;-;-;-;-;-;-;-;-;-;-;-;-;-	12092	62.2389	0.41439	0.41439	0.344934	1.20136	0.229611	0.99999
Stmn1	ENSMUSG00000028832	11	chr4;chr4;chr4;chr4;chr4;chr4;chr4;chr4;chr4;chr4;chr4;chr4;chr4;chr4;chr4;chr4;chr4;chr4;chr4;chr4	134468320;134468399;134468406;134468409;134469742;134470021;134470103;134470103;134470103;134470667;134470667;134470667;134470667;134472804;134472804;134472804;134472804;134473322;134473332;134473332	134468429;134468429;134468429;134468429;134470175;134470175;134470175;134470683;134470175;134470839;134470839;134470839;134470839;134472995;134472995;134472925;134472995;134473664;134473499;134473843	+;+;+;+;+;+;+;+;+;+;+;+;+;+;+;+;+;+;+;+	1922	301.506	0.337244	0.337244	0.28074	1.20127	0.229647	0.99999
Hoxc12	ENSMUSG00000050328	2	chr15;chr15	102936757;102938279	102937456;102938609	+;+	1031	144.263	-0.595797	0.595797	0.496225	-1.20066	0.229884	0.99999
Nckap5	ENSMUSG00000049690	15	chr1;chr1;chr1;chr1;chr1;chr1;chr1;chr1;chr1;chr1;chr1;chr1;chr1;chr1;chr1;chr1;chr1;chr1;chr1;chr1;chr1;chr1;chr1;chr1;chr1;chr1;chr1;chr1;chr1;chr1;chr1;chr1;chr1;chr1;chr1;chr1;chr1;chr1;chr1;chr1;chr1;chr1;chr1;chr1;chr1;chr1;chr1;chr1;chr1;chr1;chr1;chr1;chr1;chr1;chr1;chr1;chr1;chr1;chr1;chr1;chr1;chr1;chr1;chr1;chr1;chr1;chr1;chr1;chr1;chr1;chr1;chr1;chr1;chr1;chr1;chr1;chr1;chr1;chr1;chr1;chr1;chr1;chr1;chr1;chr1;chr1;chr1;chr1;chr1;chr1;chr1;chr1;chr1;chr1;chr1;chr1;chr1;chr1;chr1	125913620;125913637;125913637;125913648;125914319;125914743;125914960;125940163;125965148;125976926;125976926;125976926;125976926;125981383;125981383;125981383;125981383;125981383;125981383;126014571;126014571;126014571;126014571;126014571;126014571;126023033;126023033;126023033;126023033;126024276;126024276;126024276;126027877;126033773;126033773;126033773;126034838;126102544;126102544;126102544;126102544;126102544;126110209;126110209;126110209;126110209;126110209;126124043;126124043;126124043;126124043;126124043;126222609;126222609;126222609;126222609;126222609;126222627;126258391;126258391;126258391;126258391;126258391;126258391;126258401;126382052;126382052;126382052;126382052;126382052;126382052;126382052;126448454;126448454;126448454;126448454;126448454;126448454;126448454;126492548;126492548;126525039;126527540;126528682;126528682;126528682;126528682;126695686;126695686;126695686;126695686;126695686;126695686;126737938;126737938;126830317;126830317;126830317;126830317	125915021;125915021;125915021;125915021;125915021;125915021;125915021;125940237;125965200;125977062;125977062;125977062;125977062;125981697;125981697;125981697;125981697;125981697;125981697;126014649;126014649;126014649;126014649;126014649;126014649;126023210;126023103;126023210;126023210;126028015;126028015;126028015;126028015;126033964;126033964;126033964;126035125;126102663;126102663;126102663;126102663;126102663;126110247;126110247;126110247;126110247;126110247;126124111;126124111;126124111;126124111;126124111;126222761;126222761;126222761;126222761;126222761;126222761;126258478;126258478;126258478;126258478;126258478;126258478;126258478;126382185;126382185;126382185;126382185;126382185;126382185;126382185;126448517;126448517;126448456;126448517;126448517;126448517;126448517;126492742;126492927;126528755;126528755;126528755;126528755;126528755;126528755;126695814;126695814;126695814;126695814;126695814;126695814;126738190;126738202;126830481;126830799;126830632;126830632	-;-;-;-;-;-;-;-;-;-;-;-;-;-;-;-;-;-;-;-;-;-;-;-;-;-;-;-;-;-;-;-;-;-;-;-;-;-;-;-;-;-;-;-;-;-;-;-;-;-;-;-;-;-;-;-;-;-;-;-;-;-;-;-;-;-;-;-;-;-;-;-;-;-;-;-;-;-;-;-;-;-;-;-;-;-;-;-;-;-;-;-;-;-;-;-;-;-;-	12100	16.0504	0.631822	0.631822	0.526481	1.20009	0.230106	0.99999
Slc16a11	ENSMUSG00000040938	16	chr11;chr11;chr11;chr11;chr11;chr11;chr11;chr11;chr11;chr11;chr11;chr11;chr11;chr11;chr11;chr11;chr11;chr11;chr11;chr11;chr11;chr11;chr11;chr11;chr11;chr11;chr11;chr11;chr11;chr11;chr11;chr11;chr11;chr11;chr11;chr11;chr11;chr11;chr11;chr11;chr11	70212752;70213679;70213910;70213999;70214080;70214094;70214115;70214119;70214119;70214121;70214122;70214366;70214366;70214502;70214502;70214502;70214505;70214505;70214505;70214562;70214818;70214955;70214955;70214955;70214955;70214955;70214955;70215061;70215284;70215284;70215284;70215284;70215284;70215284;70215284;70215284;70216137;70216137;70216137;70216137;70216137	70212783;70213877;70214264;70214264;70214264;70214264;70214712;70214264;70214259;70214264;70214259;70214854;70214712;70214712;70214712;70214675;70214675;70214712;70214712;70215098;70215098;70214987;70215098;70215098;70215098;70215098;70215098;70215098;70215480;70215675;70215532;70216051;70216051;70216413;70216051;70216051;70216413;70216417;70216414;70216412;70216413	+;+;+;+;+;+;+;+;+;+;+;+;+;+;+;+;+;+;+;+;+;+;+;+;+;+;+;+;+;+;+;+;+;+;+;+;+;+;+;+;+	2554	56.3828	-0.380707	0.380707	0.317597	-1.19871	0.23064	0.99999
Arxes1	ENSMUSG00000048355	2	chrX	136033367	136034946	+	1580	476.629	-0.404259	0.404259	0.337361	-1.1983	0.230801	0.99999
Lyset	ENSMUSG00000046675	7	chr12;chr12	102743762;102744600	102744166;102747561	+;+	3367	21.8517	0.538534	0.538534	0.449477	1.19814	0.230864	0.99999
Ube2q2	ENSMUSG00000032307	16	chr9;chr9;chr9;chr9;chr9;chr9;chr9;chr9;chr9;chr9;chr9;chr9;chr9;chr9;chr9;chr9;chr9;chr9;chr9;chr9;chr9;chr9;chr9;chr9;chr9;chr9;chr9;chr9;chr9;chr9;chr9;chr9;chr9;chr9;chr9;chr9;chr9;chr9;chr9;chr9;chr9	55148854;55149395;55150083;55162968;55162968;55162968;55168203;55168203;55176191;55176191;55176191;55180473;55180473;55180473;55183102;55183102;55183102;55184904;55184904;55184904;55185670;55185670;55185670;55191842;55191842;55191842;55194845;55194987;55194987;55194987;55195424;55195424;55195424;55203701;55203701;55203701;55203701;55205960;55205960;55205960;55205960	55149826;55149826;55150401;55163069;55163069;55163069;55168307;55168307;55176247;55176247;55176247;55180613;55180613;55180613;55183186;55183186;55183186;55184964;55184964;55184964;55185760;55185760;55185760;55191900;55191900;55191900;55195519;55195035;55195035;55195035;55195519;55195519;55195519;55203767;55203767;55203767;55203767;55206808;55206210;55206399;55207529	+;+;+;+;+;+;+;+;+;+;+;+;+;+;+;+;+;+;+;+;+;+;+;+;+;+;+;+;+;+;+;+;+;+;+;+;+;+;+;+;+	4305	90.7269	-0.380315	0.380315	0.317441	-1.19807	0.230891	0.99999
Plk5	ENSMUSG00000035486	14	chr10;chr10;chr10;chr10;chr10;chr10;chr10;chr10;chr10;chr10;chr10;chr10;chr10;chr10;chr10;chr10;chr10;chr10;chr10;chr10;chr10;chr10;chr10;chr10;chr10;chr10;chr10;chr10;chr10;chr10;chr10;chr10;chr10;chr10;chr10;chr10;chr10;chr10;chr10;chr10	80356459;80356459;80357977;80357984;80357984;80358242;80358242;80358242;80358775;80358787;80359242;80359242;80359242;80359270;80359410;80359410;80359410;80359410;80360155;80360155;80360155;80360155;80360440;80360440;80360440;80360440;80360686;80360686;80361122;80361122;80361404;80361404;80363009;80363009;80364016;80364016;80364223;80364223;80365090;80365090	80356667;80356667;80358091;80358091;80358091;80358917;80358358;80358358;80358916;80358916;80359329;80359329;80359329;80359329;80359505;80359505;80359505;80359505;80360353;80360353;80360353;80360353;80360527;80360785;80360566;80360566;80360762;80360762;80361194;80361194;80361481;80361481;80363165;80363165;80364145;80364145;80364333;80364333;80365489;80365489	+;+;+;+;+;+;+;+;+;+;+;+;+;+;+;+;+;+;+;+;+;+;+;+;+;+;+;+;+;+;+;+;+;+;+;+;+;+;+;+	2678	112.206	-0.433104	0.433104	0.361666	-1.19753	0.231101	0.99999
Tmem229b	ENSMUSG00000046157	13	chr12;chr12;chr12;chr12;chr12;chr12;chr12;chr12;chr12;chr12;chr12;chr12;chr12;chr12;chr12;chr12;chr12;chr12;chr12	78961795;78961795;78961797;78961800;78964849;78973255;78977761;78977761;78977761;78977761;78977761;78977770;78980704;78980704;78983386;79006377;79006973;79007313;79007313	78965176;78965176;78965176;78965173;78965176;78973348;78977941;78977941;78977941;78977941;78977941;78977941;78980778;78980763;78983478;79006663;79007277;79007340;79007627	-;-;-;-;-;-;-;-;-;-;-;-;-;-;-;-;-;-;-	4732	76.8358	-0.325108	0.325108	0.271574	-1.19713	0.231257	0.99999
