## Supplemental Table 10 for "The striatal heterogeneous nuclear ribonucleoprotein H mRNA targetome associated with methamphetamine administration and behavior" (part 2 of 3)

### Sheet: Sheet1 (continued)
Table S10. Differential expressed genes between methamphetamine versus saline.
Tmem200b	ENSMUSG00000070720	4	chr4;chr4;chr4	131921200;131921751;131921771	131921285;131922625;131923140	+;+;+	1476	123.187	-0.476823	0.476823	0.398625	-1.19617	0.23163	0.99999
Rasl12	ENSMUSG00000041696	14	chr9;chr9;chr9;chr9;chr9;chr9;chr9;chr9;chr9;chr9;chr9;chr9;chr9;chr9;chr9;chr9;chr9;chr9	65398506;65398525;65398525;65398534;65399294;65400919;65400919;65400919;65400919;65407577;65407577;65407577;65408310;65408310;65408310;65410781;65410781;65413407	65398667;65398667;65398667;65398667;65399797;65400975;65400975;65403183;65400975;65407650;65407650;65407650;65408500;65408500;65408500;65412705;65412702;65414853	+;+;+;+;+;+;+;+;+;+;+;+;+;+;+;+;+;+	6568	6.2607	1.10247	1.10247	0.921764	1.19605	0.231679	0.99999
Slc35d3	ENSMUSG00000050473	5	chr10;chr10	19847916;19850584	19849669;19851459	-;-	2630	237.634	-0.443566	0.443566	0.370863	-1.19603	0.231683	0.99999
Timm29	ENSMUSG00000048429	10	chr9;chr9	21592722;21593150	21593070;21595970	+;+	3170	260.466	-0.426192	0.426192	0.356367	-1.19593	0.231722	0.99999
Arhgap44	ENSMUSG00000033389	16	chr11;chr11;chr11;chr11;chr11;chr11;chr11;chr11;chr11;chr11;chr11;chr11;chr11;chr11;chr11;chr11;chr11;chr11;chr11;chr11;chr11;chr11;chr11;chr11;chr11;chr11;chr11;chr11;chr11;chr11;chr11;chr11;chr11;chr11;chr11;chr11;chr11;chr11;chr11;chr11;chr11;chr11;chr11;chr11;chr11;chr11;chr11;chr11;chr11;chr11;chr11;chr11;chr11;chr11;chr11;chr11;chr11;chr11;chr11;chr11;chr11;chr11;chr11;chr11;chr11;chr11;chr11	65002039;65002040;65002041;65005454;65005454;65008063;65008063;65008063;65009882;65009882;65009882;65011871;65011871;65011871;65012907;65012907;65021941;65021941;65021941;65023126;65023126;65023126;65024191;65024191;65024191;65026804;65026804;65026804;65031651;65031651;65031651;65032084;65032084;65032084;65038616;65038616;65038616;65039151;65039151;65039151;65041442;65041442;65041442;65051475;65053099;65053099;65053099;65057297;65057297;65057297;65057297;65059824;65059824;65059824;65059824;65067080;65067080;65067080;65074437;65074437;65074437;65075171;65075171;65075171;65162465;65162586;65162586	65003450;65003450;65003450;65005505;65005505;65008440;65008440;65008440;65010039;65010039;65010039;65012098;65012098;65012098;65012924;65012924;65022121;65022121;65022121;65023217;65023217;65023217;65024304;65024304;65024304;65026884;65026884;65026884;65031732;65031732;65031732;65032195;65032195;65032195;65038743;65038743;65038743;65039232;65039232;65039232;65041510;65041510;65041510;65053216;65053216;65053216;65053216;65057373;65057373;65057373;65057373;65059935;65059834;65059935;65059935;65067156;65067156;65067156;65074541;65074541;65074541;65075210;65075210;65075210;65162567;65162904;65162961	-;-;-;-;-;-;-;-;-;-;-;-;-;-;-;-;-;-;-;-;-;-;-;-;-;-;-;-;-;-;-;-;-;-;-;-;-;-;-;-;-;-;-;-;-;-;-;-;-;-;-;-;-;-;-;-;-;-;-;-;-;-;-;-;-;-;-	5819	608.638	0.256985	0.256985	0.215204	1.19414	0.232422	0.99999
Ubb-ps	ENSMUSG00000044285	8	chr14;chr14;chr14	46084028;46084128;46084540	46084316;46084812;46085000	+;+;+	973	1135.07	-0.398778	0.398778	0.334216	-1.19317	0.232802	0.99999
Stx12	ENSMUSG00000028879	4	chr4;chr4;chr4;chr4;chr4;chr4;chr4;chr4;chr4;chr4;chr4;chr4;chr4;chr4	132853501;132857046;132857300;132858419;132858419;132860544;132860544;132862826;132862826;132863159;132863159;132868168;132871588;132884248	132855558;132857382;132857382;132858491;132858491;132860649;132860649;132862869;132862869;132863260;132863296;132868267;132871657;132884509	-;-;-;-;-;-;-;-;-;-;-;-;-;-	3188	155.728	-0.294137	0.294137	0.246569	-1.19292	0.232901	0.99999
Afg3l1	ENSMUSG00000031967	15	chr8;chr8;chr8;chr8;chr8;chr8;chr8;chr8;chr8;chr8;chr8;chr8;chr8;chr8;chr8;chr8;chr8;chr8;chr8;chr8;chr8;chr8;chr8;chr8;chr8;chr8;chr8;chr8;chr8;chr8;chr8;chr8;chr8;chr8;chr8;chr8;chr8;chr8;chr8;chr8;chr8;chr8;chr8;chr8;chr8;chr8;chr8;chr8	123477903;123477903;123477940;123480349;123480349;123480349;123480366;123481071;123481071;123481071;123481071;123484603;123484603;123485889;123485889;123485889;123487359;123487359;123487359;123488201;123488201;123488201;123489755;123489755;123489755;123492541;123492541;123492875;123492875;123492961;123493828;123493828;123493828;123494806;123494806;123494806;123498588;123498588;123498588;123499992;123501086;123501233;123501233;123501515;123501515;123501515;123501848;123501848	123478047;123478047;123478047;123480436;123480436;123480436;123480436;123481145;123481293;123481145;123481145;123484688;123484688;123486038;123486038;123486038;123487427;123487427;123487427;123488325;123488325;123488325;123489938;123490025;123490025;123492678;123492678;123493028;123493028;123493028;123493935;123493935;123493935;123494931;123494931;123494931;123498933;123498698;123498698;123500107;123501433;123501433;123501433;123501615;123501709;123501709;123503916;123503916	+;+;+;+;+;+;+;+;+;+;+;+;+;+;+;+;+;+;+;+;+;+;+;+;+;+;+;+;+;+;+;+;+;+;+;+;+;+;+;+;+;+;+;+;+;+;+;+	4757	79.5139	0.349771	0.349771	0.293234	1.1928	0.232946	0.99999
Ift46	ENSMUSG00000002031	13	chr9;chr9;chr9;chr9;chr9;chr9;chr9;chr9;chr9;chr9;chr9;chr9;chr9;chr9;chr9;chr9;chr9;chr9;chr9;chr9;chr9;chr9;chr9;chr9;chr9;chr9;chr9;chr9;chr9;chr9;chr9;chr9;chr9;chr9;chr9;chr9;chr9;chr9;chr9;chr9;chr9;chr9;chr9;chr9;chr9;chr9;chr9;chr9;chr9;chr9;chr9;chr9;chr9;chr9;chr9;chr9;chr9;chr9;chr9;chr9;chr9;chr9;chr9;chr9;chr9;chr9;chr9;chr9;chr9;chr9;chr9;chr9;chr9;chr9;chr9;chr9;chr9;chr9;chr9;chr9;chr9;chr9;chr9;chr9;chr9;chr9;chr9;chr9;chr9;chr9;chr9;chr9;chr9;chr9;chr9;chr9;chr9;chr9;chr9	44767908;44771772;44772910;44772960;44773009;44773051;44773054;44773062;44773064;44773100;44773153;44773263;44773688;44773688;44773688;44773688;44773688;44773688;44773688;44773688;44773688;44773688;44773700;44774183;44774183;44774183;44776357;44776360;44776377;44777942;44778562;44778562;44778562;44778562;44778562;44778562;44778562;44778562;44778562;44778594;44782100;44782100;44782100;44782100;44782100;44782100;44782100;44782100;44782100;44782100;44782100;44782100;44783731;44783731;44783731;44783731;44783731;44783731;44783731;44783960;44783960;44783960;44783960;44783960;44783960;44784303;44784332;44784332;44784332;44784332;44784332;44784332;44786294;44786294;44786294;44786294;44786294;44786294;44786294;44786838;44786838;44786838;44786838;44786838;44787159;44789444;44789567;44789567;44789567;44789567;44789891;44789891;44789891;44789891;44790485;44790485;44790485;44790485;44790485	44767927;44772104;44773173;44773173;44773173;44773173;44773287;44773173;44773173;44773173;44773173;44773287;44773784;44773784;44773784;44773784;44773784;44773784;44773784;44773784;44773784;44773784;44773784;44774231;44774231;44774415;44776461;44776437;44776437;44778638;44778638;44778638;44778638;44778638;44778638;44778638;44778638;44778638;44778638;44778638;44782207;44782233;44782198;44782129;44782233;44782233;44782233;44782233;44782137;44782233;44782233;44782233;44783805;44783805;44783805;44783805;44783805;44783805;44783805;44784053;44784053;44784049;44784053;44784053;44784053;44784460;44784460;44784460;44784460;44784460;44784460;44784460;44786415;44786415;44786415;44786385;44786325;44786415;44786415;44786904;44786904;44786904;44786904;44786904;44787565;44789976;44789627;44789627;44789627;44789627;44789976;44789976;44789976;44789976;44790891;44790895;44790580;44792714;44793447	+;+;+;+;+;+;+;+;+;+;+;+;+;+;+;+;+;+;+;+;+;+;+;+;+;+;+;+;+;+;+;+;+;+;+;+;+;+;+;+;+;+;+;+;+;+;+;+;+;+;+;+;+;+;+;+;+;+;+;+;+;+;+;+;+;+;+;+;+;+;+;+;+;+;+;+;+;+;+;+;+;+;+;+;+;+;+;+;+;+;+;+;+;+;+;+;+;+;+	6416	66.8824	0.40617	0.40617	0.34053	1.19276	0.232964	0.99999
Kcnmb4	ENSMUSG00000054934	10	chr10;chr10;chr10;chr10;chr10;chr10;chr10;chr10;chr10;chr10	116417861;116436193;116443484;116446327;116446327;116446327;116462646;116473186;116473186;116473186	116418406;116436331;116443912;116446408;116446454;116446454;116464034;116473435;116473422;116473878	-;-;-;-;-;-;-;-;-;-	3324	159.85	0.293779	0.293779	0.24632	1.19267	0.232997	0.99999
Pole4	ENSMUSG00000030042	15	chr6;chr6;chr6;chr6;chr6;chr6;chr6;chr6;chr6;chr6;chr6;chr6;chr6;chr6;chr6;chr6;chr6;chr6;chr6;chr6	82618992;82621852;82646701;82647316;82647843;82651437;82651437;82651437;82651437;82651437;82652083;82652083;82652083;82652083;82652083;82652385;82652479;82652624;82652624;82705183	82619138;82622125;82648036;82648036;82648036;82651478;82651478;82651478;82651478;82651478;82652167;82652167;82652167;82652167;82652167;82652518;82652520;82652870;82652929;82705365	-;-;-;-;-;-;-;-;-;-;-;-;-;-;-;-;-;-;-;-	2509	55.4025	-0.422807	0.422807	0.354791	-1.19171	0.233376	0.99999
Lipt2	ENSMUSG00000030725	4	chr7;chr7;chr7;chr7	100159277;100159359;100160174;100160174	100159747;100159518;100161365;100160654	+;+;+;+	1663	12.4944	-0.699352	0.699352	0.586865	-1.19168	0.233388	0.99999
Rgs3	ENSMUSG00000059810	18	chr4;chr4;chr4;chr4;chr4;chr4;chr4;chr4;chr4;chr4;chr4;chr4;chr4;chr4;chr4;chr4;chr4;chr4;chr4;chr4;chr4;chr4;chr4;chr4;chr4;chr4;chr4;chr4;chr4;chr4;chr4;chr4;chr4;chr4;chr4;chr4;chr4;chr4;chr4;chr4;chr4;chr4;chr4;chr4;chr4;chr4;chr4;chr4;chr4;chr4;chr4;chr4;chr4;chr4;chr4;chr4;chr4;chr4;chr4;chr4;chr4;chr4;chr4;chr4;chr4;chr4;chr4;chr4;chr4;chr4;chr4;chr4;chr4;chr4;chr4;chr4;chr4;chr4;chr4;chr4;chr4;chr4;chr4;chr4;chr4;chr4;chr4;chr4;chr4;chr4;chr4;chr4;chr4;chr4;chr4;chr4;chr4;chr4;chr4;chr4;chr4;chr4;chr4;chr4;chr4;chr4;chr4;chr4;chr4;chr4;chr4;chr4;chr4;chr4;chr4;chr4;chr4;chr4;chr4;chr4;chr4;chr4;chr4;chr4;chr4	62559847;62566507;62581905;62583601;62602921;62602921;62604459;62605488;62605488;62605488;62606507;62606507;62607609;62607609;62607609;62615301;62615301;62615301;62616474;62616474;62616474;62617075;62617075;62617075;62619520;62619582;62623531;62623709;62623845;62623845;62623845;62623845;62623845;62623845;62625097;62625097;62625097;62625097;62625097;62625097;62625742;62625742;62625742;62625742;62625742;62625742;62626492;62626492;62626492;62626492;62626492;62626492;62631124;62631124;62631124;62631124;62631124;62634378;62634378;62634446;62634446;62634446;62634446;62640717;62640717;62640717;62640717;62640717;62640717;62646684;62646684;62646684;62646684;62646684;62646684;62652570;62652714;62652714;62652714;62652714;62652714;62652714;62657103;62657103;62657103;62657103;62663622;62668892;62674039;62674352;62689499;62689499;62689499;62689499;62689499;62689499;62689499;62697271;62697271;62697271;62697271;62699466;62699680;62699998;62699998;62699998;62699998;62699998;62700354;62700354;62700354;62700354;62700354;62700695;62701034;62701034;62701034;62701034;62701034;62701034;62702060;62702060;62702060;62702060;62702060	62559882;62566682;62582030;62583713;62602971;62602971;62604538;62605546;62605546;62605546;62606601;62606601;62607677;62607677;62607677;62615361;62615361;62615361;62616564;62616564;62616564;62617130;62617130;62617130;62619787;62619787;62623575;62623926;62623926;62623926;62623916;62623926;62623926;62623926;62625177;62625177;62625202;62625202;62625202;62625202;62626093;62626093;62626093;62626093;62626093;62626093;62626531;62626531;62626531;62626531;62626531;62626531;62631320;62631320;62631320;62631320;62631320;62634529;62634529;62634529;62634529;62634529;62634529;62640828;62640828;62640828;62640828;62640828;62640828;62646727;62646727;62646727;62646727;62646727;62646727;62652836;62652836;62652836;62652836;62652836;62652836;62652836;62659840;62659840;62657439;62659840;62663792;62669023;62674310;62674510;62690001;62690282;62689823;62690626;62690626;62690626;62690626;62697332;62697332;62697928;62697332;62699894;62699813;62700099;62700099;62700099;62700099;62700099;62700415;62700415;62700415;62700415;62700415;62700721;62701200;62701153;62701200;62701200;62701200;62701200;62704001;62703018;62703018;62703018;62703018	+;+;+;+;+;+;+;+;+;+;+;+;+;+;+;+;+;+;+;+;+;+;+;+;+;+;+;+;+;+;+;+;+;+;+;+;+;+;+;+;+;+;+;+;+;+;+;+;+;+;+;+;+;+;+;+;+;+;+;+;+;+;+;+;+;+;+;+;+;+;+;+;+;+;+;+;+;+;+;+;+;+;+;+;+;+;+;+;+;+;+;+;+;+;+;+;+;+;+;+;+;+;+;+;+;+;+;+;+;+;+;+;+;+;+;+;+;+;+;+;+;+;+;+;+	10801	72.7915	0.375344	0.375344	0.315185	1.19087	0.233706	0.99999
Abi2	ENSMUSG00000026782	15	chr1;chr1;chr1;chr1;chr1;chr1;chr1;chr1;chr1;chr1;chr1;chr1;chr1;chr1;chr1;chr1;chr1;chr1;chr1;chr1;chr1;chr1;chr1;chr1;chr1;chr1;chr1;chr1;chr1;chr1;chr1;chr1;chr1;chr1;chr1;chr1;chr1;chr1;chr1;chr1;chr1;chr1;chr1;chr1;chr1;chr1;chr1;chr1;chr1;chr1;chr1;chr1;chr1;chr1;chr1;chr1;chr1;chr1;chr1;chr1;chr1;chr1;chr1;chr1;chr1;chr1;chr1;chr1;chr1;chr1;chr1;chr1;chr1;chr1;chr1;chr1;chr1;chr1;chr1;chr1;chr1;chr1;chr1;chr1;chr1;chr1;chr1;chr1;chr1;chr1;chr1;chr1;chr1;chr1	60409619;60409695;60409695;60409734;60409781;60409795;60409803;60409808;60434243;60434243;60434243;60434243;60434243;60434243;60434243;60437056;60437056;60437056;60437056;60437056;60437056;60437056;60437083;60437207;60437212;60438942;60438942;60438942;60438942;60438942;60438942;60443985;60443985;60443985;60443985;60443985;60443985;60443985;60443985;60443985;60443985;60443985;60447260;60447260;60447260;60447260;60447260;60447260;60448078;60448078;60448078;60448078;60448078;60448078;60448078;60448078;60448078;60450071;60450071;60450071;60450071;60450071;60450170;60453604;60453604;60453604;60453604;60453604;60453604;60453604;60453604;60453604;60464529;60464529;60464529;60470666;60470666;60470666;60470666;60470666;60470666;60470666;60470666;60470672;60476740;60476740;60476740;60476740;60476740;60476740;60476740;60476740;60476740;60478003	60409919;60409919;60409919;60409919;60409919;60409919;60409919;60409919;60434492;60434410;60434410;60434410;60434410;60434410;60434410;60437232;60438959;60437232;60437232;60437232;60437232;60437232;60437232;60437232;60437232;60438959;60438959;60438959;60438959;60438959;60438959;60444082;60444082;60444082;60444082;60444082;60444082;60444778;60444082;60444082;60444082;60444082;60447406;60447406;60447304;60447406;60447406;60447406;60448202;60448202;60448202;60448202;60448202;60448202;60448202;60448202;60448202;60450253;60450253;60450253;60450253;60450253;60450253;60453762;60453762;60453762;60453762;60453762;60453762;60453762;60453762;60453762;60464615;60464615;60464615;60470839;60470839;60470839;60470839;60470839;60470839;60470839;60470839;60470839;60477304;60477083;60476920;60477758;60477158;60479518;60476832;60477088;60481158;60481158	+;+;+;+;+;+;+;+;+;+;+;+;+;+;+;+;+;+;+;+;+;+;+;+;+;+;+;+;+;+;+;+;+;+;+;+;+;+;+;+;+;+;+;+;+;+;+;+;+;+;+;+;+;+;+;+;+;+;+;+;+;+;+;+;+;+;+;+;+;+;+;+;+;+;+;+;+;+;+;+;+;+;+;+;+;+;+;+;+;+;+;+;+;+	8543	1024.16	-0.60956	0.60956	0.512161	-1.19017	0.233979	0.99999
Sik2	ENSMUSG00000037112	16	chr9;chr9;chr9;chr9;chr9;chr9;chr9;chr9;chr9;chr9;chr9;chr9;chr9;chr9;chr9;chr9;chr9;chr9;chr9;chr9;chr9;chr9;chr9;chr9;chr9;chr9;chr9;chr9;chr9;chr9;chr9;chr9;chr9;chr9;chr9;chr9;chr9;chr9;chr9;chr9;chr9;chr9;chr9;chr9;chr9;chr9;chr9;chr9;chr9;chr9;chr9;chr9;chr9;chr9;chr9;chr9;chr9;chr9;chr9;chr9;chr9;chr9;chr9;chr9;chr9;chr9;chr9;chr9;chr9;chr9;chr9;chr9;chr9;chr9;chr9;chr9;chr9;chr9;chr9;chr9;chr9	50892801;50892801;50892801;50892801;50893958;50895344;50895344;50895344;50896644;50896644;50896644;50896644;50897373;50897373;50897373;50897373;50898188;50898188;50898188;50898188;50898482;50898482;50898482;50898482;50899320;50899320;50899320;50899320;50907407;50907407;50907407;50907407;50913384;50913384;50913384;50913384;50915442;50915442;50915442;50915442;50917014;50917014;50917014;50917014;50917528;50917528;50917528;50917528;50928264;50930562;50933836;50935416;50935416;50935416;50935416;50935416;50935416;50995584;50995608;50995608;50995608;50995608;50995608;50995608;50995608;50998500;50998500;50998500;50998500;50998500;50998500;50998500;50998500;51008741;51008741;51008741;51008741;51008741;51008741;51008741;51008741	50893389;50893389;50894081;50895961;50894081;50895961;50895961;50895961;50896735;50896735;50896735;50896735;50897483;50897483;50897483;50897483;50898351;50898351;50898351;50898351;50898766;50898766;50898766;50898766;50899548;50899548;50899548;50899548;50907571;50907571;50907571;50907571;50913536;50913536;50913536;50913536;50915662;50915662;50915662;50915662;50917137;50917137;50917137;50917137;50917652;50917652;50917652;50917652;50928288;50932965;50935577;50935577;50935577;50935577;50935577;50935577;50935577;50995671;50995671;50995671;50995671;50995671;50995671;50995671;50995671;50998616;50998616;50998616;50998616;50998616;50998616;50998616;50998616;51009000;51009011;51008984;51009026;51009073;51008973;51008936;51008936	-;-;-;-;-;-;-;-;-;-;-;-;-;-;-;-;-;-;-;-;-;-;-;-;-;-;-;-;-;-;-;-;-;-;-;-;-;-;-;-;-;-;-;-;-;-;-;-;-;-;-;-;-;-;-;-;-;-;-;-;-;-;-;-;-;-;-;-;-;-;-;-;-;-;-;-;-;-;-;-;-	9539	357.634	-0.433986	0.433986	0.364694	-1.19	0.234047	0.99999
Uqcc3	ENSMUSG00000071654	6	chr19;chr19	8880014;8880706	8880616;8880923	-;-	821	40.2013	0.409975	0.409975	0.344588	1.18975	0.234143	0.99999
Dchs2	ENSMUSG00000102692	1	chr3;chr3;chr3;chr3;chr3;chr3;chr3;chr3;chr3;chr3;chr3;chr3;chr3;chr3;chr3;chr3;chr3;chr3;chr3;chr3	83127948;83238844;83248521;83269156;83270298;83273731;83275057;83280204;83281441;83285204;83300418;83300971;83304435;83316489;83325221;83327130;83346160;83348005;83351692;83353853	83129942;83239035;83248752;83269392;83271308;83273918;83275156;83280358;83282284;83285443;83300552;83301180;83305292;83316602;83325432;83327281;83346290;83348291;83351824;83357209	+;+;+;+;+;+;+;+;+;+;+;+;+;+;+;+;+;+;+;+	10783	83.5708	-0.429511	0.429511	0.36116	-1.18926	0.234339	0.99999
Crtap	ENSMUSG00000032431	6	chr9;chr9;chr9;chr9;chr9;chr9;chr9;chr9;chr9	114375134;114375150;114378040;114378040;114379910;114381586;114384696;114386202;114390132	114375582;114375582;114378221;114378123;114380055;114381714;114384867;114386351;114390675	-;-;-;-;-;-;-;-;-	1772	19.5227	0.659304	0.659304	0.554597	1.1888	0.234519	0.99999
Apcdd1	ENSMUSG00000071847	13	chr18;chr18;chr18;chr18;chr18;chr18;chr18;chr18;chr18;chr18;chr18;chr18;chr18;chr18;chr18;chr18;chr18;chr18;chr18;chr18;chr18	62922231;62922329;62922329;62922506;62922526;62922646;62933510;62933875;62933875;62933875;62936906;62936906;62936906;62949875;62949875;62949875;62949875;62951830;62951830;62951830;62951830	62922721;62922421;62922347;62922721;62922721;62922721;62935698;62934058;62934058;62934058;62937437;62937437;62937437;62950196;62950196;62950196;62950196;62952136;62952464;62961179;62952464	+;+;+;+;+;+;+;+;+;+;+;+;+;+;+;+;+;+;+;+;+	12884	70.8185	0.34463	0.34463	0.289979	1.18847	0.23465	0.99999
Itpripl1	ENSMUSG00000074825	4	chr2;chr2;chr2;chr2;chr2;chr2;chr2	127138772;127140409;127140529;127141974;127142524;127143215;127143215	127141726;127142214;127142214;127142214;127142590;127143306;127143442	-;-;-;-;-;-;-	3738	9.50598	0.789814	0.789814	0.664672	1.18828	0.234725	0.99999
Tcf7l1	ENSMUSG00000055799	13	chr6;chr6;chr6;chr6;chr6;chr6;chr6;chr6;chr6;chr6;chr6;chr6;chr6;chr6;chr6;chr6;chr6;chr6;chr6;chr6;chr6;chr6;chr6;chr6;chr6;chr6;chr6;chr6;chr6;chr6;chr6;chr6;chr6;chr6;chr6;chr6	72626378;72627272;72627591;72629956;72629956;72629956;72631012;72631012;72631215;72631215;72631956;72631956;72632927;72632927;72632976;72633216;72633216;72633216;72634100;72634100;72634100;72648801;72648815;72649120;72649120;72649120;72649120;72670804;72788211;72788211;72788211;72788562;72788562;72788562;72788710;72788710	72627793;72627793;72627793;72630031;72630270;72630031;72631119;72631119;72631374;72631374;72632096;72632096;72633010;72633010;72633010;72633261;72633318;72633318;72634232;72634232;72634232;72648842;72648842;72649203;72649203;72649203;72649203;72671404;72788338;72788338;72788338;72788598;72788625;72788625;72788952;72789254	-;-;-;-;-;-;-;-;-;-;-;-;-;-;-;-;-;-;-;-;-;-;-;-;-;-;-;-;-;-;-;-;-;-;-;-	3924	18.9166	0.693825	0.693825	0.583933	1.18819	0.234758	0.99999
Rgs6	ENSMUSG00000021219	16	chr12;chr12;chr12;chr12;chr12;chr12;chr12;chr12;chr12;chr12;chr12;chr12;chr12;chr12;chr12;chr12;chr12;chr12;chr12;chr12;chr12;chr12;chr12;chr12;chr12;chr12;chr12;chr12;chr12;chr12;chr12;chr12;chr12;chr12;chr12;chr12;chr12;chr12;chr12;chr12;chr12;chr12;chr12;chr12;chr12;chr12;chr12;chr12;chr12;chr12;chr12;chr12;chr12;chr12;chr12;chr12;chr12;chr12;chr12;chr12;chr12;chr12;chr12;chr12;chr12;chr12;chr12;chr12;chr12;chr12;chr12;chr12;chr12;chr12;chr12;chr12;chr12;chr12;chr12;chr12;chr12;chr12;chr12;chr12;chr12;chr12;chr12;chr12;chr12;chr12;chr12;chr12;chr12;chr12;chr12;chr12;chr12;chr12;chr12;chr12;chr12;chr12;chr12;chr12;chr12;chr12;chr12;chr12;chr12;chr12;chr12;chr12;chr12;chr12;chr12;chr12;chr12;chr12;chr12;chr12;chr12;chr12;chr12;chr12;chr12;chr12;chr12;chr12;chr12;chr12;chr12;chr12;chr12;chr12;chr12;chr12;chr12;chr12;chr12;chr12;chr12;chr12;chr12;chr12;chr12;chr12;chr12;chr12;chr12;chr12;chr12;chr12;chr12;chr12;chr12;chr12;chr12;chr12;chr12;chr12;chr12;chr12;chr12;chr12;chr12;chr12;chr12;chr12;chr12;chr12;chr12;chr12;chr12;chr12;chr12;chr12;chr12;chr12;chr12;chr12;chr12;chr12;chr12;chr12;chr12;chr12;chr12;chr12;chr12;chr12;chr12;chr12;chr12;chr12;chr12;chr12;chr12;chr12;chr12;chr12;chr12;chr12;chr12;chr12;chr12;chr12;chr12;chr12;chr12;chr12;chr12;chr12;chr12;chr12;chr12;chr12;chr12;chr12;chr12;chr12;chr12;chr12;chr12;chr12;chr12;chr12;chr12;chr12;chr12;chr12;chr12;chr12;chr12;chr12;chr12;chr12;chr12;chr12;chr12;chr12;chr12;chr12;chr12;chr12;chr12;chr12;chr12;chr12;chr12;chr12;chr12;chr12;chr12;chr12;chr12;chr12;chr12;chr12;chr12;chr12;chr12;chr12;chr12;chr12;chr12;chr12;chr12	82588292;82616636;82616925;82616945;82617038;82617499;82617499;82617572;82617587;82617635;82617654;82617849;82618025;82651809;82651809;82651809;82651809;82651809;82651809;82651809;82651809;82651809;82651809;82651809;82651829;82651829;82651829;82651829;82651829;82651829;82985295;82985295;82985295;82985295;82985295;82985295;82985295;82985295;82985295;82985295;82985295;82985295;82985295;82985295;82985295;82985295;82985295;82985295;83046990;83047559;83047559;83047559;83047559;83047559;83047559;83047559;83047559;83047559;83047559;83047559;83047559;83047559;83047559;83047559;83047559;83047559;83047559;83051279;83051279;83051279;83051279;83051279;83051279;83051279;83051279;83051279;83051279;83051279;83051279;83051279;83051279;83051279;83051279;83051279;83052492;83052492;83052492;83052492;83052492;83052492;83052492;83052492;83052492;83052492;83052492;83052492;83052492;83052492;83052492;83059746;83059746;83059746;83059746;83059746;83059746;83059746;83059746;83059746;83059746;83059746;83059746;83059746;83059746;83059746;83063422;83063422;83063422;83063422;83063422;83063422;83063422;83063422;83063422;83063422;83063422;83063422;83063422;83063422;83063422;83065954;83065954;83065954;83065954;83065954;83065954;83065954;83065954;83065954;83065954;83065954;83065954;83065954;83065954;83065954;83067413;83067413;83067413;83067413;83067413;83067413;83067413;83067413;83067413;83067413;83067413;83067413;83067413;83067413;83069495;83069495;83069495;83069495;83069495;83069495;83069495;83069495;83069495;83069495;83069495;83069495;83069495;83069495;83070598;83070598;83070598;83070598;83070598;83070598;83070598;83070598;83070598;83070598;83070598;83070598;83070598;83070598;83091748;83091748;83091748;83091748;83091748;83091748;83091748;83091748;83091748;83091748;83091748;83091748;83092036;83106758;83106758;83106758;83106758;83106758;83106758;83106758;83106758;83106758;83106758;83106758;83106758;83106758;83106787;83116113;83116113;83116113;83116113;83116113;83116113;83116113;83116113;83116113;83116113;83116113;83116113;83116113;83116113;83116225;83133655;83133655;83133655;83133655;83133655;83133655;83133655;83133655;83133655;83133655;83133655;83133655;83133655;83133655;83133655;83137386;83137386;83137386;83137386;83137386;83137386;83137386;83137386;83137390;83137591;83137600;83137612;83150185;83150185;83157921;83157921;83157921;83157921;83157921;83157921;83157921;83157921;83157921;83157921	82588479;82616772;82617383;82617383;82617383;82617562;82617731;82617731;82617611;82617812;82617731;82618098;82618992;82651912;82651912;82651912;82651912;82651912;82651912;82651912;82651912;82651912;82651912;82651912;82651912;82651912;82651912;82651912;82651912;82651912;82985394;82985394;82985394;82985394;82985394;82985394;82985394;82985394;82985394;82985394;82985394;82985394;82985394;82985394;82985394;82985394;82985394;82985394;83048120;83047609;83047609;83047609;83047609;83047609;83047609;83047609;83047609;83047609;83047609;83047609;83047609;83047609;83047609;83047609;83047609;83047609;83047592;83051385;83051385;83051385;83051385;83051385;83051385;83051308;83051370;83051385;83051385;83051385;83051385;83051385;83051385;83051385;83051385;83051385;83052543;83052543;83052543;83052543;83052543;83052543;83052543;83052543;83052543;83052543;83052543;83052543;83052543;83052543;83052543;83059810;83059810;83059810;83059810;83059810;83059810;83059810;83059810;83059810;83059810;83059810;83059810;83059810;83059810;83059810;83063498;83063498;83063498;83063498;83063498;83063498;83063498;83063498;83063498;83063498;83063498;83063498;83063498;83063498;83063498;83066035;83066035;83066035;83066035;83066035;83066035;83066035;83066035;83066035;83066035;83066035;83066035;83066035;83066035;83066035;83067487;83067487;83067487;83067487;83067487;83067487;83067487;83067487;83067487;83067487;83067487;83067487;83067487;83067487;83069593;83069593;83069593;83069593;83069593;83069593;83069593;83069593;83069593;83069593;83069593;83069593;83069593;83069593;83070659;83070659;83070659;83070659;83070659;83070659;83070659;83070659;83070659;83070659;83070659;83070659;83070659;83070659;83091858;83091858;83091858;83091858;83091858;83091858;83091858;83091858;83091858;83091858;83091858;83091858;83092732;83106883;83106883;83106883;83106883;83106883;83106883;83106883;83106883;83106883;83106883;83106883;83106883;83106883;83106883;83116299;83116299;83116299;83116299;83116299;83116299;83116299;83116299;83116299;83116299;83116299;83116299;83116299;83116299;83116299;83133744;83133744;83133744;83133744;83133744;83133744;83133744;83133744;83133744;83133744;83133744;83133744;83133744;83133744;83133744;83137623;83137439;83137439;83137439;83137439;83137439;83137439;83137439;83137439;83137675;83137798;83137675;83150251;83150251;83158207;83157971;83157971;83158093;83158346;83162056;83159368;83158812;83158240;83157971	+;+;+;+;+;+;+;+;+;+;+;+;+;+;+;+;+;+;+;+;+;+;+;+;+;+;+;+;+;+;+;+;+;+;+;+;+;+;+;+;+;+;+;+;+;+;+;+;+;+;+;+;+;+;+;+;+;+;+;+;+;+;+;+;+;+;+;+;+;+;+;+;+;+;+;+;+;+;+;+;+;+;+;+;+;+;+;+;+;+;+;+;+;+;+;+;+;+;+;+;+;+;+;+;+;+;+;+;+;+;+;+;+;+;+;+;+;+;+;+;+;+;+;+;+;+;+;+;+;+;+;+;+;+;+;+;+;+;+;+;+;+;+;+;+;+;+;+;+;+;+;+;+;+;+;+;+;+;+;+;+;+;+;+;+;+;+;+;+;+;+;+;+;+;+;+;+;+;+;+;+;+;+;+;+;+;+;+;+;+;+;+;+;+;+;+;+;+;+;+;+;+;+;+;+;+;+;+;+;+;+;+;+;+;+;+;+;+;+;+;+;+;+;+;+;+;+;+;+;+;+;+;+;+;+;+;+;+;+;+;+;+;+;+;+;+;+;+;+;+;+;+;+;+;+;+;+;+;+;+;+;+;+;+;+;+;+	10023	63.9623	0.430532	0.430532	0.36237	1.1881	0.234794	0.99999
Kbtbd11	ENSMUSG00000055675	6	chr8;chr8;chr8;chr8;chr8;chr8;chr8;chr8	15011025;15011306;15026651;15026651;15027290;15032390;15032857;15032860	15011314;15011478;15027093;15033333;15032508;15032508;15033333;15032964	+;+;+;+;+;+;+;+	7137	552.885	-0.264479	0.264479	0.22261	-1.18808	0.234802	0.99999
Cbr3	ENSMUSG00000022947	8	chr16;chr16;chr16;chr16;chr16;chr16;chr16	93683215;93683259;93684677;93685047;93685047;93690328;93690328	93683613;93683613;93684760;93685154;93685154;93690483;93690990	+;+;+;+;+;+;+	1254	154.265	-0.384213	0.384213	0.323516	-1.18761	0.234985	0.99999
Nbn	ENSMUSG00000028224	14	chr4;chr4;chr4;chr4;chr4;chr4;chr4;chr4;chr4;chr4;chr4;chr4;chr4;chr4;chr4;chr4;chr4;chr4;chr4;chr4;chr4;chr4;chr4;chr4;chr4;chr4;chr4	15957925;15957967;15962311;15962311;15963772;15963772;15964247;15964247;15965134;15965134;15969341;15969341;15970721;15970721;15971766;15971766;15976035;15976035;15979141;15979141;15981307;15981307;15983954;15986509;15989002;15991182;15992434	15958110;15958110;15962444;15962444;15963920;15963920;15964406;15964406;15965237;15965237;15969458;15969458;15970914;15970914;15971863;15971863;15976164;15976164;15979413;15979413;15981554;15981748;15984022;15986664;15989115;15991231;15992589	+;+;+;+;+;+;+;+;+;+;+;+;+;+;+;+;+;+;+;+;+;+;+;+;+;+;+	2533	25.3705	0.515973	0.515973	0.43481	1.18666	0.23536	0.99999
Marchf9	ENSMUSG00000040502	5	chr10;chr10;chr10;chr10	127055011;127057432;127058220;127059398	127056911;127057624;127058375;127060184	-;-;-;-	3037	199.069	-0.367416	0.367416	0.309632	-1.18662	0.235376	0.99999
Flot2	ENSMUSG00000061981	14	chr11;chr11;chr11;chr11;chr11;chr11;chr11;chr11;chr11;chr11;chr11;chr11;chr11;chr11;chr11;chr11;chr11;chr11;chr11;chr11;chr11;chr11;chr11;chr11;chr11;chr11;chr11;chr11;chr11;chr11;chr11;chr11;chr11;chr11;chr11;chr11;chr11;chr11;chr11;chr11;chr11;chr11;chr11;chr11;chr11;chr11;chr11;chr11;chr11;chr11;chr11;chr11;chr11;chr11;chr11;chr11;chr11;chr11	78037931;78037931;78037941;78037984;78040304;78049478;78049478;78049478;78049478;78049478;78053363;78053363;78053363;78053363;78054785;78054785;78054785;78054785;78055757;78055757;78055757;78055757;78055757;78057262;78057262;78057262;78057262;78057262;78057488;78057488;78057488;78057488;78057488;78057702;78057702;78057702;78057702;78057702;78057900;78057900;78057900;78057900;78057900;78058507;78058507;78058507;78058507;78058507;78058945;78058945;78058945;78058945;78058945;78059195;78059195;78059195;78059195;78059195	78038112;78038112;78038112;78038112;78040331;78049559;78049559;78049559;78049559;78049559;78053453;78053453;78053453;78053453;78054875;78054875;78054875;78054875;78055880;78055880;78055880;78055880;78055880;78057380;78057380;78057380;78057380;78057380;78057601;78057601;78057601;78057601;78057601;78057821;78057821;78057821;78057821;78057821;78058114;78058114;78058114;78058114;78058114;78058690;78058690;78058690;78058690;78058690;78059094;78059094;78059094;78059094;78059094;78060434;78060434;78060431;78060434;78060434	+;+;+;+;+;+;+;+;+;+;+;+;+;+;+;+;+;+;+;+;+;+;+;+;+;+;+;+;+;+;+;+;+;+;+;+;+;+;+;+;+;+;+;+;+;+;+;+;+;+;+;+;+;+;+;+;+;+	2740	223.808	0.267865	0.267865	0.225768	1.18646	0.23544	0.99999
Ccnd1	ENSMUSG00000070348	5	chr7;chr7;chr7;chr7;chr7;chr7;chr7;chr7;chr7;chr7;chr7	144929931;144933198;144934016;144937294;144937294;144937295;144937887;144937887;144937887;144939496;144939496	144932771;144934164;144934164;144937453;144937453;144937453;144938197;144938102;144938102;144939925;144939869	-;-;-;-;-;-;-;-;-;-;-	4709	103.208	0.320007	0.320007	0.269724	1.18642	0.235455	0.99999
Tspo	ENSMUSG00000041736	7	chr15;chr15;chr15;chr15;chr15;chr15;chr15	83563592;83563875;83571385;83571385;83572200;83572200;83573770	83563644;83564088;83571595;83571595;83572338;83572325;83574203	+;+;+;+;+;+;+	1051	8.47333	0.946727	0.946727	0.798054	1.18629	0.235506	0.99999
Aff4	ENSMUSG00000049470	13	chr11;chr11;chr11;chr11;chr11;chr11;chr11;chr11;chr11;chr11;chr11;chr11;chr11;chr11;chr11;chr11;chr11;chr11;chr11;chr11;chr11;chr11;chr11;chr11;chr11;chr11;chr11;chr11;chr11;chr11;chr11;chr11;chr11;chr11;chr11;chr11;chr11;chr11;chr11;chr11;chr11;chr11;chr11;chr11;chr11;chr11;chr11;chr11;chr11;chr11;chr11;chr11	53350833;53368073;53368630;53368660;53368660;53372278;53372278;53372278;53372580;53372966;53372974;53375589;53375589;53375589;53375589;53380586;53380586;53389755;53389755;53389755;53392771;53392771;53392771;53396539;53396539;53396539;53397832;53397832;53397832;53398237;53398237;53399589;53399589;53402478;53404356;53404547;53406581;53406581;53407880;53407880;53408057;53408057;53408399;53408399;53409268;53409268;53410694;53410916;53411836;53411836;53415388;53415388	53351129;53368166;53368786;53368786;53368786;53372520;53375938;53373057;53373057;53373057;53373057;53375633;53375710;53375633;53375633;53380672;53380672;53389791;53389791;53389791;53392816;53392816;53392816;53396593;53396593;53396593;53397869;53397869;53397869;53398399;53398399;53399625;53400506;53402566;53404602;53404602;53406675;53406675;53407943;53407943;53408193;53408193;53408470;53408470;53409530;53409361;53410959;53410959;53412056;53412056;53415833;53421830	+;+;+;+;+;+;+;+;+;+;+;+;+;+;+;+;+;+;+;+;+;+;+;+;+;+;+;+;+;+;+;+;+;+;+;+;+;+;+;+;+;+;+;+;+;+;+;+;+;+;+;+	13450	574.213	-0.235295	0.235295	0.198362	-1.18619	0.235548	0.99999
Bgn	ENSMUSG00000031375	17	chrX;chrX;chrX;chrX;chrX;chrX;chrX;chrX;chrX;chrX;chrX;chrX;chrX;chrX;chrX;chrX;chrX;chrX;chrX;chrX;chrX;chrX;chrX;chrX;chrX;chrX;chrX;chrX;chrX;chrX;chrX;chrX;chrX;chrX;chrX	73483602;73483602;73483623;73483633;73483635;73483639;73489868;73490779;73490779;73490779;73490779;73490779;73491318;73491318;73491318;73491318;73491948;73491948;73491948;73492057;73492723;73492723;73492723;73492723;73492924;73492963;73492963;73493200;73493200;73493200;73494599;73494599;73494892;73495814;73495825	73483762;73483762;73483762;73486298;73483762;73483762;73489931;73492382;73491030;73491030;73491030;73491030;73492398;73491430;73491430;73491430;73492161;73492161;73492161;73492161;73492833;73492833;73492833;73492746;73493056;73493056;73493056;73493310;73493338;73493338;73495016;73495933;73495326;73495926;73495929	+;+;+;+;+;+;+;+;+;+;+;+;+;+;+;+;+;+;+;+;+;+;+;+;+;+;+;+;+;+;+;+;+;+;+	6099	34.1871	0.48186	0.48186	0.406503	1.18538	0.235867	0.99999
H3c13	ENSMUSG00000074403	2	chr3	96268654	96269141	+	488	188.728	-0.57965	0.57965	0.489387	-1.18444	0.236238	0.99999
Vps26b	ENSMUSG00000031988	10	chr9;chr9;chr9;chr9;chr9;chr9;chr9;chr9;chr9;chr9	27007771;27010364;27011201;27012725;27015157;27015157;27019318;27019318;27029399;27029399	27010037;27010506;27012900;27012900;27015321;27015321;27019474;27019474;27030030;27030065	-;-;-;-;-;-;-;-;-;-	5099	364.362	-0.352788	0.352788	0.297856	-1.18442	0.236245	0.99999
Gatad1	ENSMUSG00000007415	15	chr5;chr5;chr5;chr5;chr5;chr5;chr5;chr5;chr5;chr5;chr5;chr5;chr5;chr5;chr5;chr5	3632932;3639961;3641290;3641354;3643077;3643558;3643558;3644881;3644881;3644881;3646784;3646784;3646784;3647380;3647380;3657143	3634030;3641580;3641580;3641539;3643741;3643741;3643741;3644940;3644940;3644940;3646909;3646909;3646909;3647806;3647934;3657185	-;-;-;-;-;-;-;-;-;-;-;-;-;-;-;-	4168	136.765	-0.334879	0.334879	0.282841	-1.18398	0.236421	0.99999
Simc1	ENSMUSG00000043183	18	chr13;chr13;chr13;chr13;chr13;chr13;chr13;chr13;chr13;chr13;chr13;chr13;chr13;chr13;chr13;chr13;chr13;chr13;chr13;chr13;chr13;chr13;chr13;chr13;chr13;chr13;chr13;chr13;chr13;chr13;chr13;chr13;chr13;chr13	54503779;54503779;54503804;54503809;54512145;54523970;54523970;54528304;54528304;54528937;54529154;54529154;54529154;54537082;54537082;54537082;54537082;54537082;54539704;54539704;54539704;54539704;54539704;54541424;54541424;54546783;54546977;54546977;54547255;54547255;54547255;54550383;54550383;54550383	54504004;54504004;54504004;54504004;54512472;54524259;54526672;54528536;54528536;54529223;54529223;54529223;54529223;54537236;54537236;54537236;54537236;54537236;54539973;54539857;54539856;54539856;54539856;54541552;54541552;54547133;54547133;54547133;54547339;54547339;54547339;54550786;54551290;54551290	+;+;+;+;+;+;+;+;+;+;+;+;+;+;+;+;+;+;+;+;+;+;+;+;+;+;+;+;+;+;+;+;+;+	5675	46.9593	-0.42167	0.42167	0.356173	-1.18389	0.236455	0.99999
Col8a2	ENSMUSG00000056174	8	chr4;chr4;chr4;chr4;chr4;chr4	126286793;126296609;126300530;126309600;126309600;126310380	126286930;126296654;126300686;126309796;126309785;126314330	+;+;+;+;+;+	4489	34.4292	1.74472	1.74472	1.47385	1.18379	0.236496	0.99999
Lgi2	ENSMUSG00000039252	11	chr5;chr5;chr5;chr5;chr5;chr5;chr5;chr5;chr5;chr5;chr5;chr5;chr5;chr5;chr5	52533517;52533517;52546453;52546453;52554403;52554403;52555662;52560163;52560163;52562126;52562126;52563966;52563966;52565918;52565918	52538780;52538780;52546713;52546617;52554572;52554572;52555733;52560234;52560234;52562197;52562197;52564037;52564037;52566462;52566303	-;-;-;-;-;-;-;-;-;-;-;-;-;-;-	6528	224.263	0.512779	0.512779	0.433318	1.18338	0.236659	0.99999
Aggf1	ENSMUSG00000021681	8	chr13;chr13;chr13;chr13;chr13;chr13;chr13;chr13;chr13;chr13;chr13;chr13;chr13;chr13;chr13;chr13;chr13;chr13;chr13;chr13;chr13;chr13;chr13;chr13;chr13;chr13	95350683;95352747;95353502;95353950;95356393;95356393;95357197;95357197;95358710;95358710;95362469;95362469;95362837;95362837;95364681;95364681;95368380;95368380;95369397;95369397;95370757;95370757;95371541;95371541;95374846;95374846	95351702;95352846;95354077;95354077;95356475;95356475;95357362;95357362;95358811;95358811;95362520;95362520;95362948;95362948;95365002;95365002;95368568;95368568;95369558;95369558;95370959;95370959;95371643;95371643;95375334;95375352	-;-;-;-;-;-;-;-;-;-;-;-;-;-;-;-;-;-;-;-;-;-;-;-;-;-	3697	240.11	-0.348653	0.348653	0.294817	-1.18261	0.236964	0.99999
Prkra	ENSMUSG00000002731	6	chr2;chr2;chr2;chr2;chr2;chr2;chr2;chr2;chr2;chr2;chr2	76629898;76633533;76636795;76636795;76639200;76639200;76640241;76640241;76643223;76647125;76647792	76630568;76633707;76636889;76636889;76639317;76639317;76640319;76640733;76643304;76647294;76648015	-;-;-;-;-;-;-;-;-;-;-	2028	17.6976	0.58447	0.58447	0.494377	1.18223	0.237113	0.99999
Nsa2	ENSMUSG00000060739	8	chr13;chr13;chr13;chr13;chr13;chr13;chr13;chr13;chr13;chr13;chr13;chr13;chr13;chr13;chr13	97129424;97130984;97131843;97131843;97133539;97133539;97133646;97135294;97135294;97135521;97135521;97135521;97137755;97137755;97137755	97131228;97131228;97131954;97132035;97133718;97133718;97135444;97135444;97135444;97135708;97135708;97135708;97137873;97137852;97137937	-;-;-;-;-;-;-;-;-;-;-;-;-;-;-	4275	12.3553	0.858959	0.858959	0.726582	1.18219	0.23713	0.99999
Rabgef1	ENSMUSG00000025340	14	chr5;chr5;chr5;chr5;chr5;chr5;chr5;chr5;chr5;chr5;chr5;chr5;chr5;chr5;chr5;chr5;chr5;chr5;chr5;chr5;chr5;chr5;chr5;chr5;chr5;chr5;chr5;chr5;chr5;chr5;chr5;chr5;chr5;chr5;chr5;chr5;chr5;chr5;chr5;chr5;chr5	130171798;130171824;130187161;130187161;130187208;130187220;130187401;130187401;130190877;130190877;130190877;130190877;130190877;130190877;130197947;130197947;130197950;130197950;130207009;130207009;130207009;130207009;130207009;130207053;130208686;130208686;130208686;130208686;130208686;130210424;130210424;130210424;130210424;130211381;130211862;130211862;130212834;130212834;130212834;130213166;130213746	130171894;130171894;130187586;130187586;130187586;130187586;130187586;130187586;130191043;130191321;130191043;130191043;130191043;130191043;130198116;130198116;130198116;130198116;130207090;130207090;130207090;130207090;130207090;130207090;130208818;130208818;130208752;130208818;130208818;130210991;130210515;130210442;130210515;130212118;130212118;130212118;130212975;130214337;130214342;130213286;130214050	+;+;+;+;+;+;+;+;+;+;+;+;+;+;+;+;+;+;+;+;+;+;+;+;+;+;+;+;+;+;+;+;+;+;+;+;+;+;+;+;+	4168	132.012	-0.357672	0.357672	0.302553	-1.18218	0.237135	0.99999
Igsf3	ENSMUSG00000042035	11	chr3;chr3;chr3;chr3;chr3;chr3;chr3;chr3;chr3;chr3;chr3;chr3;chr3;chr3;chr3;chr3;chr3;chr3;chr3;chr3;chr3;chr3;chr3;chr3	101377083;101377083;101377806;101377806;101378338;101425451;101425451;101427030;101427030;101431204;101431204;101432915;101435331;101435331;101439375;101439375;101450884;101450884;101455105;101455105;101457623;101457623;101459787;101459787	101377202;101377202;101379540;101378492;101378492;101425828;101425828;101427440;101427440;101431593;101431593;101432974;101435732;101435732;101439779;101439779;101451294;101451294;101455512;101455512;101458108;101458108;101460156;101463059	+;+;+;+;+;+;+;+;+;+;+;+;+;+;+;+;+;+;+;+;+;+;+;+	8479	77.1701	-0.357873	0.357873	0.302783	-1.18195	0.237227	0.99999
Tpd52l1	ENSMUSG00000000296	8	chr10;chr10;chr10;chr10;chr10;chr10;chr10;chr10;chr10;chr10;chr10;chr10;chr10;chr10;chr10;chr10;chr10;chr10;chr10;chr10;chr10;chr10;chr10;chr10;chr10;chr10;chr10;chr10;chr10;chr10;chr10;chr10	31332376;31332377;31332627;31332627;31332657;31338185;31338185;31338185;31341140;31341140;31341140;31343012;31346611;31346611;31346611;31346611;31346611;31357872;31357872;31357872;31357872;31357872;31379215;31379215;31379215;31379215;31379215;31445712;31445712;31445712;31445712;31445712	31332969;31332969;31332969;31332969;31332969;31338245;31338245;31338245;31341178;31341178;31341178;31343026;31346712;31346712;31346712;31346712;31346712;31358020;31358020;31358020;31358020;31358020;31379330;31379330;31379330;31379330;31379330;31445797;31445855;31445854;31445819;31445958	-;-;-;-;-;-;-;-;-;-;-;-;-;-;-;-;-;-;-;-;-;-;-;-;-;-;-;-;-;-;-;-	1323	141.499	-0.308249	0.308249	0.260943	-1.18129	0.237488	0.99999
Phyhip	ENSMUSG00000003469	9	chr14;chr14;chr14;chr14;chr14;chr14;chr14;chr14	70457476;70458523;70461739;70461739;70463240;70463240;70465450;70466801	70457803;70458594;70461923;70461923;70463340;70463414;70465567;70468832	+;+;+;+;+;+;+;+	2910	2485.81	-0.247991	0.247991	0.210038	-1.18069	0.237725	0.99999
Col9a3	ENSMUSG00000027570	15	chr2;chr2;chr2;chr2;chr2;chr2;chr2;chr2;chr2;chr2;chr2;chr2;chr2;chr2;chr2;chr2;chr2;chr2;chr2;chr2;chr2;chr2;chr2;chr2;chr2;chr2;chr2;chr2;chr2;chr2;chr2;chr2;chr2;chr2;chr2;chr2;chr2;chr2;chr2;chr2;chr2;chr2;chr2;chr2;chr2;chr2;chr2;chr2;chr2;chr2;chr2;chr2;chr2;chr2;chr2;chr2;chr2;chr2;chr2;chr2;chr2;chr2;chr2;chr2;chr2;chr2;chr2;chr2;chr2;chr2;chr2;chr2;chr2;chr2;chr2;chr2;chr2;chr2;chr2;chr2;chr2;chr2;chr2;chr2;chr2;chr2;chr2;chr2;chr2;chr2;chr2;chr2;chr2;chr2;chr2;chr2;chr2;chr2;chr2;chr2;chr2;chr2;chr2;chr2	180597790;180598097;180598222;180598806;180598866;180598866;180600045;180600045;180600045;180600522;180600522;180600522;180601582;180601582;180601582;180602642;180602642;180602642;180603102;180603102;180603102;180603185;180603357;180603357;180603357;180603749;180603749;180603749;180603749;180604134;180604134;180604134;180604134;180605218;180605218;180605218;180605218;180605727;180605727;180605727;180605727;180606475;180606475;180606475;180606808;180606808;180606808;180607083;180607083;180607083;180607627;180607627;180607627;180608432;180608432;180608432;180609326;180609326;180609326;180609481;180609481;180609481;180610056;180610056;180610056;180610190;180610190;180610190;180610660;180610660;180610660;180611260;180611260;180611260;180611429;180611429;180611429;180612954;180612954;180612954;180614113;180614147;180614147;180615288;180615288;180615288;180615477;180615477;180615477;180615803;180615803;180615803;180616266;180616381;180616381;180616381;180619693;180619693;180619693;180619693;180621230;180621230;180621230;180621230	180597860;180598325;180598325;180598934;180598934;180598934;180600080;180600080;180600080;180600593;180600593;180600593;180601635;180601635;180601635;180602677;180602677;180602677;180603125;180603125;180603125;180603410;180603410;180603410;180603410;180603802;180603802;180603802;180603802;180604175;180604175;180604175;180604175;180605274;180605274;180605274;180605274;180605780;180605777;180605780;180605780;180606528;180606528;180606528;180606861;180606861;180606861;180607136;180607136;180607136;180607680;180607680;180607680;180608485;180608485;180608485;180609379;180609379;180609379;180609534;180609534;180609534;180610100;180610100;180610100;180610243;180610243;180610243;180610713;180610713;180610713;180611313;180611313;180611313;180611500;180611500;180611500;180613415;180612989;180612989;180614191;180614191;180614191;180615320;180615320;180615320;180615623;180615623;180615623;180615857;180615857;180615857;180616563;180616563;180616563;180616563;180619770;180619770;180619770;180619770;180621602;180621298;180622185;180622189	+;+;+;+;+;+;+;+;+;+;+;+;+;+;+;+;+;+;+;+;+;+;+;+;+;+;+;+;+;+;+;+;+;+;+;+;+;+;+;+;+;+;+;+;+;+;+;+;+;+;+;+;+;+;+;+;+;+;+;+;+;+;+;+;+;+;+;+;+;+;+;+;+;+;+;+;+;+;+;+;+;+;+;+;+;+;+;+;+;+;+;+;+;+;+;+;+;+;+;+;+;+;+;+	3853	143.53	1.26328	1.26328	1.07012	1.18051	0.237798	0.99999
Kcnj12	ENSMUSG00000042529	14	chr11;chr11;chr11;chr11;chr11;chr11;chr11;chr11	61022564;61065804;61065804;61066666;61066666;61069128;61069128;61069128	61022850;61065977;61065977;61066950;61066950;61071127;61071131;61071131	+;+;+;+;+;+;+;+	2750	103.617	-0.307232	0.307232	0.260308	-1.18026	0.237896	0.99999
Hdac2	ENSMUSG00000019777	16	chr10;chr10;chr10;chr10;chr10;chr10;chr10;chr10;chr10;chr10;chr10;chr10;chr10;chr10;chr10;chr10;chr10;chr10;chr10;chr10;chr10;chr10;chr10;chr10;chr10;chr10;chr10;chr10;chr10;chr10;chr10;chr10	36974544;36974570;36985127;36985127;36986307;36986307;36988080;36988080;36989150;36989150;36991757;36991757;36991766;36993608;36993608;36993608;36993776;36993776;36993776;36996989;36996989;36997394;36997967;36998172;36998414;36998474;37000369;37000369;37000369;37001529;37001529;37001529	36974803;36974803;36985239;36985239;36986424;36986424;36988154;36988154;36989288;36989288;36991898;36991898;36991898;36993700;36993700;36993700;36996111;36993884;36993884;36997045;36997129;36997502;36998097;36998569;36998569;36998569;37000426;37000426;37000426;37001888;37001611;37001889	+;+;+;+;+;+;+;+;+;+;+;+;+;+;+;+;+;+;+;+;+;+;+;+;+;+;+;+;+;+;+;+	4474	122.512	-0.300496	0.300496	0.254645	-1.18006	0.237976	0.99999
Tbc1d20	ENSMUSG00000027465	13	chr2;chr2;chr2;chr2;chr2;chr2;chr2;chr2;chr2;chr2;chr2;chr2;chr2;chr2;chr2;chr2;chr2;chr2;chr2;chr2;chr2;chr2;chr2;chr2;chr2	152293828;152293851;152293872;152294180;152302152;152302152;152302152;152304946;152304946;152304946;152304946;152307989;152307989;152307989;152307989;152308199;152308330;152308330;152310386;152310386;152310386;152311317;152311317;152311710;152311710	152294040;152294040;152294040;152294519;152302337;152302337;152302337;152305026;152305026;152305026;152305026;152308175;152308431;152308175;152308082;152308431;152308428;152308431;152310818;152310527;152310527;152311504;152311504;152313996;152313996	+;+;+;+;+;+;+;+;+;+;+;+;+;+;+;+;+;+;+;+;+;+;+;+;+	4171	276.795	-0.276803	0.276803	0.234589	-1.17995	0.238021	0.99999
Plk3	ENSMUSG00000028680	14	chr4;chr4;chr4;chr4;chr4;chr4;chr4;chr4;chr4;chr4;chr4;chr4;chr4;chr4;chr4;chr4;chr4;chr4;chr4;chr4;chr4;chr4;chr4;chr4;chr4;chr4;chr4;chr4;chr4;chr4;chr4;chr4;chr4;chr4;chr4;chr4;chr4;chr4;chr4;chr4;chr4;chr4;chr4;chr4	117128655;117128655;117128657;117129286;117129286;117129286;117129960;117129960;117129960;117130243;117130243;117130508;117130508;117130508;117130724;117130724;117130724;117131062;117131062;117131113;117131373;117131373;117131373;117131610;117131610;117131610;117131901;117131901;117131901;117132727;117132727;117132727;117132905;117132905;117132905;117133189;117133189;117133189;117133395;117133395;117133395;117133652;117133652;117133652	117129178;117129178;117129178;117129399;117129399;117129399;117130089;117130089;117130405;117130405;117130405;117130591;117130591;117130591;117130817;117130817;117130817;117131153;117131153;117131153;117131499;117131499;117131499;117131808;117131808;117131808;117131996;117131996;117131996;117132814;117132814;117132814;117133034;117133034;117133034;117133305;117133305;117133305;117133502;117133502;117133502;117133799;117133963;117133944	-;-;-;-;-;-;-;-;-;-;-;-;-;-;-;-;-;-;-;-;-;-;-;-;-;-;-;-;-;-;-;-;-;-;-;-;-;-;-;-;-;-;-;-	2531	40.6998	0.434487	0.434487	0.368296	1.17972	0.238111	0.99999
Reep5	ENSMUSG00000005873	6	chr18;chr18;chr18;chr18;chr18;chr18;chr18;chr18;chr18;chr18;chr18;chr18;chr18;chr18;chr18;chr18;chr18;chr18;chr18	34344885;34346992;34349635;34349635;34349635;34349736;34356424;34357092;34357092;34357092;34357092;34364110;34372405;34372405;34372405;34372405;34372405;34373204;34373898	34347168;34347168;34349803;34349803;34349803;34349803;34356521;34357230;34357230;34357230;34357230;34364137;34372498;34372498;34372497;34372498;34372498;34373369;34374070	-;-;-;-;-;-;-;-;-;-;-;-;-;-;-;-;-;-;-	3151	1272.48	0.267061	0.267061	0.22641	1.17955	0.238181	0.99999
Scarna17	ENSMUSG00000088689	1	chr18	74778391	74778469	-	79	18.0683	-0.597022	0.597022	0.506216	-1.17938	0.238246	0.99999
Dgki	ENSMUSG00000038665	15	chr6;chr6;chr6;chr6;chr6;chr6;chr6;chr6;chr6;chr6;chr6;chr6;chr6;chr6;chr6;chr6;chr6;chr6;chr6;chr6;chr6;chr6;chr6;chr6;chr6;chr6;chr6;chr6;chr6;chr6;chr6;chr6;chr6;chr6;chr6;chr6;chr6;chr6;chr6;chr6;chr6;chr6;chr6;chr6;chr6;chr6;chr6;chr6;chr6;chr6;chr6;chr6;chr6;chr6;chr6;chr6;chr6;chr6;chr6;chr6;chr6;chr6;chr6;chr6;chr6;chr6;chr6;chr6;chr6;chr6;chr6;chr6;chr6;chr6;chr6;chr6;chr6;chr6;chr6;chr6;chr6;chr6;chr6;chr6;chr6;chr6;chr6;chr6;chr6;chr6;chr6;chr6;chr6;chr6;chr6;chr6;chr6;chr6;chr6;chr6;chr6;chr6;chr6;chr6;chr6;chr6;chr6;chr6;chr6;chr6;chr6;chr6;chr6;chr6;chr6;chr6;chr6;chr6;chr6;chr6;chr6;chr6;chr6;chr6;chr6;chr6;chr6;chr6;chr6;chr6;chr6;chr6;chr6;chr6;chr6;chr6;chr6;chr6;chr6;chr6;chr6;chr6;chr6;chr6;chr6;chr6;chr6;chr6;chr6;chr6;chr6;chr6;chr6;chr6;chr6;chr6;chr6;chr6;chr6;chr6;chr6;chr6;chr6;chr6;chr6;chr6;chr6;chr6;chr6;chr6;chr6;chr6;chr6;chr6;chr6;chr6;chr6;chr6;chr6;chr6;chr6;chr6;chr6;chr6;chr6;chr6;chr6;chr6;chr6	36846022;36846981;36846981;36846981;36847156;36850862;36850862;36850862;36850862;36850862;36852516;36852516;36852516;36852516;36852516;36862356;36862356;36862356;36862356;36862356;36865791;36865791;36865791;36865791;36865791;36894776;36894776;36894776;36894776;36894776;36911467;36913633;36913633;36913633;36913633;36913633;36913633;36915382;36915382;36915382;36915382;36915382;36915382;36916421;36916421;36916421;36916421;36916421;36916421;36920354;36920354;36920354;36920354;36920354;36920354;36934637;36934637;36934637;36934637;36934637;36937321;36937321;36937321;36937321;36937321;36937321;36975147;36975147;36975147;36975147;36975147;36975147;36994859;37000042;37000042;37000042;37000042;37000042;37000042;37012871;37012871;37012871;37012871;37012871;37012871;37016605;37016605;37016605;37016605;37016605;37016605;37019916;37019916;37019916;37019916;37019916;37019916;37021210;37021210;37021210;37021210;37021210;37021210;37029763;37029763;37029763;37029763;37029763;37029763;37030862;37032863;37032863;37032863;37032863;37032863;37034584;37034584;37034584;37034584;37034584;37034608;37048120;37048120;37048120;37048120;37048120;37048120;37050170;37050170;37050170;37050170;37050170;37050170;37057362;37057362;37057362;37057362;37057362;37057362;37057954;37057954;37057954;37057954;37057954;37057954;37063897;37063897;37063897;37063897;37063897;37063897;37064411;37067314;37067314;37067314;37067314;37067314;37087629;37087629;37087629;37087629;37087629;37096248;37096248;37096248;37096248;37096248;37097552;37097552;37097552;37097552;37097552;37134254;37134254;37134254;37134254;37134254;37149549;37149549;37149549;37149549;37231044;37296673;37299563;37299563;37299563;37299563;37299563;37299563	36847492;36847492;36847492;36847492;36847492;36850961;36850961;36850961;36850961;36850961;36852552;36852552;36852552;36852552;36852552;36862476;36862476;36862476;36862476;36862476;36865828;36865828;36865828;36865828;36865828;36894801;36894801;36894801;36894801;36894801;36912280;36913749;36913749;36913749;36913749;36913749;36913749;36915509;36915509;36915509;36915528;36915528;36915509;36916461;36916461;36916461;36916461;36916461;36916461;36920423;36920423;36920423;36920423;36920423;36920423;36934681;36934681;36934681;36934681;36934681;36937400;36937400;36937400;36937400;36937400;36937400;36975247;36975247;36975247;36975247;36975247;36975247;36994921;37000241;37000241;37000241;37000241;37000241;37000241;37012982;37012982;37012982;37012982;37012982;37012982;37016678;37016678;37016678;37016678;37016749;37016678;37019978;37019978;37019978;37019978;37019978;37019978;37021265;37021265;37021265;37021265;37021265;37021265;37029841;37029841;37029841;37029841;37029841;37029841;37031028;37033000;37033000;37033000;37033000;37033000;37034697;37034697;37034697;37034697;37034697;37034697;37048180;37048180;37048180;37048180;37048180;37048180;37050252;37050252;37050252;37050252;37050252;37050252;37057460;37057460;37057460;37057460;37057460;37057460;37058028;37058028;37058028;37058028;37058028;37058028;37064013;37064013;37064013;37064013;37064013;37064013;37064510;37067385;37067385;37067385;37067385;37067385;37087694;37087694;37087694;37087694;37087694;37096304;37096304;37096304;37096304;37096304;37097626;37097626;37097626;37097626;37097626;37134349;37134349;37134349;37134349;37134349;37149657;37149657;37149657;37149657;37231233;37296747;37299744;37299637;37300184;37300184;37300184;37299974	-;-;-;-;-;-;-;-;-;-;-;-;-;-;-;-;-;-;-;-;-;-;-;-;-;-;-;-;-;-;-;-;-;-;-;-;-;-;-;-;-;-;-;-;-;-;-;-;-;-;-;-;-;-;-;-;-;-;-;-;-;-;-;-;-;-;-;-;-;-;-;-;-;-;-;-;-;-;-;-;-;-;-;-;-;-;-;-;-;-;-;-;-;-;-;-;-;-;-;-;-;-;-;-;-;-;-;-;-;-;-;-;-;-;-;-;-;-;-;-;-;-;-;-;-;-;-;-;-;-;-;-;-;-;-;-;-;-;-;-;-;-;-;-;-;-;-;-;-;-;-;-;-;-;-;-;-;-;-;-;-;-;-;-;-;-;-;-;-;-;-;-;-;-;-;-;-;-;-;-;-;-;-;-;-;-;-;-;-	6242	846.36	-0.262099	0.262099	0.222351	-1.17876	0.238493	0.99999
Bub3	ENSMUSG00000066979	6	chr7;chr7;chr7;chr7;chr7;chr7;chr7;chr7;chr7;chr7;chr7;chr7;chr7;chr7;chr7;chr7;chr7;chr7;chr7;chr7;chr7;chr7;chr7;chr7;chr7;chr7;chr7;chr7;chr7;chr7;chr7;chr7;chr7;chr7;chr7;chr7;chr7;chr7;chr7;chr7;chr7;chr7	131560222;131560380;131560391;131560407;131560439;131560609;131560710;131560710;131560710;131560710;131560710;131561537;131561537;131561537;131561537;131561537;131562298;131563334;131563334;131563334;131563334;131563334;131563633;131566193;131566193;131566193;131566193;131566193;131568184;131568184;131568184;131568184;131568184;131568184;131568505;131568505;131568505;131568505;131568605;131570879;131570879;131570879	131560454;131560454;131560454;131560904;131560454;131560908;131560904;131560904;131561477;131560904;131560904;131561606;131561606;131563485;131561606;131561606;131562362;131563485;131563485;131563485;131563485;131563485;131563705;131566351;131566351;131566351;131566351;131566351;131568361;131568361;131568196;131568361;131568361;131568361;131571164;131568721;131568721;131568721;131568721;131571892;131571895;131571892	+;+;+;+;+;+;+;+;+;+;+;+;+;+;+;+;+;+;+;+;+;+;+;+;+;+;+;+;+;+;+;+;+;+;+;+;+;+;+;+;+;+	7006	73.693	0.507801	0.507801	0.430856	1.17859	0.238563	0.99999
Tlx3	ENSMUSG00000040610	7	chr11;chr11;chr11	33200752;33202429;33203039	33201489;33202672;33203589	-;-;-	1533	50.6261	-0.590109	0.590109	0.501018	-1.17782	0.238868	0.99999
Slc7a6	ENSMUSG00000031904	5	chr8;chr8;chr8;chr8;chr8;chr8;chr8;chr8;chr8;chr8;chr8;chr8;chr8;chr8;chr8;chr8;chr8;chr8;chr8;chr8;chr8;chr8;chr8;chr8;chr8;chr8;chr8;chr8;chr8;chr8;chr8;chr8;chr8;chr8;chr8;chr8;chr8;chr8;chr8;chr8;chr8;chr8;chr8	106168857;106168875;106168875;106168886;106169105;106169106;106178351;106179102;106179102;106179102;106179102;106179102;106179102;106179487;106189617;106189617;106189617;106189617;106189617;106189617;106192339;106192339;106192339;106192339;106192435;106193151;106193151;106193151;106193493;106193493;106193493;106194421;106194421;106194421;106195362;106195362;106195362;106195853;106195853;106195853;106196544;106196544;106196544	106168954;106168954;106168954;106168954;106169136;106169200;106178407;106179287;106179660;106179660;106179287;106179660;106179660;106179660;106189694;106189742;106189742;106189742;106189742;106189742;106192483;106192483;106193274;106192483;106192483;106193218;106193274;106193274;106193596;106193596;106193596;106194517;106194517;106194517;106195511;106195511;106195511;106196036;106196036;106196036;106197845;106197507;106198706	+;+;+;+;+;+;+;+;+;+;+;+;+;+;+;+;+;+;+;+;+;+;+;+;+;+;+;+;+;+;+;+;+;+;+;+;+;+;+;+;+;+;+	4570	15.8765	0.674473	0.674473	0.572687	1.17774	0.238902	0.99999
Stat6	ENSMUSG00000002147	18	chr10;chr10;chr10;chr10;chr10;chr10;chr10;chr10;chr10;chr10;chr10;chr10;chr10;chr10;chr10;chr10;chr10;chr10;chr10;chr10;chr10;chr10;chr10;chr10;chr10;chr10;chr10;chr10;chr10;chr10;chr10;chr10;chr10	127642986;127643002;127646891;127646891;127647685;127647685;127648106;127650696;127650696;127650953;127651157;127651950;127652191;127652985;127653079;127653207;127654926;127654926;127655297;127656761;127656924;127657108;127657108;127657556;127657556;127658197;127658357;127658629;127659400;127659433;127659589;127659589;127659795	127643249;127643249;127647027;127647027;127647823;127647823;127648189;127650780;127650834;127651005;127651305;127652081;127652379;127653072;127653329;127653329;127655015;127655018;127655503;127657018;127657018;127657244;127657244;127657928;127657702;127658260;127658461;127658700;127659498;127659498;127660187;127659717;127660957	+;+;+;+;+;+;+;+;+;+;+;+;+;+;+;+;+;+;+;+;+;+;+;+;+;+;+;+;+;+;+;+;+	4402	55.8044	0.360166	0.360166	0.305939	1.17725	0.239097	0.99999
Disp1	ENSMUSG00000030768	12	chr1;chr1;chr1;chr1;chr1;chr1;chr1;chr1;chr1;chr1;chr1;chr1;chr1;chr1;chr1;chr1;chr1;chr1;chr1;chr1;chr1;chr1;chr1;chr1;chr1;chr1;chr1;chr1;chr1;chr1;chr1;chr1;chr1;chr1;chr1;chr1;chr1	183086266;183086266;183086266;183096193;183096244;183096244;183096244;183098552;183098552;183098552;183098552;183098920;183098920;183098920;183098920;183099917;183099917;183099917;183099917;183107118;183107118;183107118;183107118;183135355;183135355;183135355;183135355;183135458;183147380;183147380;183173496;183173496;183202952;183202952;183221323;183221323;183221323	183089870;183089870;183089870;183096341;183096341;183096341;183096341;183098649;183098649;183098649;183098649;183099047;183099047;183099047;183099047;183100040;183100040;183100040;183100040;183107147;183107147;183107147;183107147;183135876;183135876;183135876;183135876;183135876;183147531;183147461;183173623;183173623;183203039;183203039;183221522;183221490;183221485	-;-;-;-;-;-;-;-;-;-;-;-;-;-;-;-;-;-;-;-;-;-;-;-;-;-;-;-;-;-;-;-;-;-;-;-;-	5224	31.7862	-0.45294	0.45294	0.384994	-1.17649	0.239401	0.99999
Syt9	ENSMUSG00000062542	11	chr7;chr7;chr7;chr7;chr7;chr7;chr7;chr7;chr7;chr7;chr7;chr7;chr7;chr7;chr7;chr7;chr7;chr7;chr7;chr7;chr7	107370728;107370790;107370790;107425047;107425047;107436275;107436275;107502093;107502093;107504062;107504096;107504162;107504162;107506489;107506489;107506489;107506494;107546520;107546520;107546520;107546520	107371147;107371147;107371147;107425398;107425398;107436821;107436336;107502213;107502213;107504333;107504333;107504333;107504333;107506618;107506618;107506618;107506618;107548653;107548656;107548653;107548653	+;+;+;+;+;+;+;+;+;+;+;+;+;+;+;+;+;+;+;+;+	3979	79.7103	-0.388074	0.388074	0.329991	-1.17601	0.23959	0.99999
Pisd-ps2	ENSMUSG00000023795	16	chr17;chr17;chr17;chr17;chr17;chr17;chr17;chr17;chr17;chr17;chr17;chr17;chr17;chr17;chr17	3076578;3077293;3077688;3077738;3078168;3079000;3079000;3079355;3079355;3079355;3080869;3080869;3083956;3083968;3083968	3076782;3077446;3077834;3077834;3079138;3079138;3079138;3079591;3079591;3079591;3081034;3081034;3084082;3084183;3084040	-;-;-;-;-;-;-;-;-;-;-;-;-;-;-	2108	94.4675	-0.533923	0.533923	0.454086	-1.17582	0.239667	0.99999
Pnisr	ENSMUSG00000028248	15	chr4;chr4;chr4;chr4;chr4;chr4;chr4;chr4;chr4;chr4;chr4;chr4;chr4;chr4;chr4;chr4;chr4;chr4;chr4;chr4;chr4;chr4;chr4;chr4;chr4;chr4;chr4;chr4;chr4;chr4;chr4;chr4;chr4;chr4;chr4;chr4;chr4;chr4;chr4;chr4;chr4;chr4;chr4;chr4;chr4;chr4;chr4;chr4;chr4;chr4;chr4;chr4;chr4;chr4;chr4;chr4;chr4;chr4;chr4;chr4;chr4;chr4;chr4;chr4;chr4;chr4;chr4;chr4	21847583;21848048;21848055;21848058;21848058;21848064;21848073;21848081;21854068;21854245;21854245;21854347;21854347;21854347;21854347;21854347;21854347;21857180;21857180;21857180;21857180;21857180;21857180;21857180;21857180;21857614;21858726;21858999;21859084;21859084;21859084;21859084;21859084;21859084;21860820;21860820;21860820;21860820;21860820;21860878;21860878;21861987;21861987;21861987;21861987;21861987;21861987;21865877;21865877;21865877;21865877;21869516;21869516;21869516;21869516;21870352;21870352;21871034;21871438;21871438;21871438;21873586;21873586;21873586;21873589;21874204;21874913;21874913	21848139;21848139;21848139;21848139;21848139;21848139;21848139;21848139;21854445;21854445;21854445;21854445;21854445;21854924;21854445;21854445;21854445;21857368;21857368;21857368;21860468;21857368;21857368;21857368;21857368;21857990;21859307;21859307;21859202;21859307;21859307;21859307;21859307;21859307;21860886;21860991;21860991;21860991;21860991;21860991;21860991;21862043;21862123;21862177;21862177;21862177;21862177;21866014;21866014;21866014;21866014;21871342;21869615;21870405;21869615;21870405;21870405;21871608;21871608;21871608;21871608;21876467;21873755;21874672;21873864;21874230;21875256;21876475	+;+;+;+;+;+;+;+;+;+;+;+;+;+;+;+;+;+;+;+;+;+;+;+;+;+;+;+;+;+;+;+;+;+;+;+;+;+;+;+;+;+;+;+;+;+;+;+;+;+;+;+;+;+;+;+;+;+;+;+;+;+;+;+;+;+;+;+	10187	190.041	0.293156	0.293156	0.249361	1.17563	0.239744	0.99999
Col18a1	ENSMUSG00000001435	15	chr10;chr10;chr10;chr10;chr10;chr10;chr10;chr10;chr10;chr10;chr10;chr10;chr10;chr10;chr10;chr10;chr10;chr10;chr10;chr10;chr10;chr10;chr10;chr10;chr10;chr10;chr10;chr10;chr10;chr10;chr10;chr10;chr10;chr10;chr10;chr10;chr10;chr10;chr10;chr10;chr10;chr10;chr10;chr10;chr10;chr10;chr10;chr10;chr10;chr10;chr10;chr10;chr10;chr10;chr10;chr10;chr10;chr10;chr10;chr10;chr10;chr10;chr10;chr10;chr10;chr10;chr10;chr10;chr10;chr10;chr10;chr10;chr10;chr10;chr10;chr10;chr10;chr10;chr10;chr10;chr10;chr10;chr10;chr10;chr10;chr10;chr10;chr10;chr10;chr10;chr10;chr10;chr10;chr10;chr10;chr10;chr10;chr10;chr10;chr10;chr10;chr10;chr10;chr10;chr10;chr10;chr10;chr10;chr10;chr10;chr10;chr10;chr10;chr10;chr10;chr10;chr10;chr10;chr10;chr10;chr10;chr10;chr10;chr10;chr10;chr10;chr10;chr10;chr10;chr10;chr10;chr10;chr10;chr10;chr10	77052178;77053016;77053194;77054155;77054155;77054155;77054784;77054784;77054784;77055579;77055579;77055579;77055607;77057369;77057369;77057369;77058699;77058699;77058699;77058699;77059105;77059105;77059105;77059105;77059258;77059258;77059258;77059258;77059895;77059895;77059895;77059895;77060369;77060369;77060369;77063979;77063979;77063979;77064537;77064537;77064537;77065235;77065235;77065235;77066950;77066950;77066950;77067379;77067379;77067379;77067632;77067632;77067632;77068390;77068390;77068390;77069436;77069436;77069436;77069820;77069820;77069820;77069950;77069950;77069950;77070961;77070961;77070961;77071311;77071311;77071311;77071604;77071604;77071604;77072027;77072027;77072027;77072942;77072942;77072942;77073740;77073740;77073740;77074350;77074350;77074350;77076148;77076148;77076148;77077159;77077159;77077159;77077684;77077684;77077684;77077999;77077999;77077999;77078276;77078276;77078276;77078457;77078457;77078457;77079261;77079261;77079261;77080679;77080679;77080679;77080725;77081149;77081149;77081149;77081149;77085267;77085267;77085267;77085267;77087376;77087376;77087376;77087376;77088870;77088870;77088870;77088870;77089200;77095991;77095991;77095991;77112218;77112959;77166290;77166439	77053407;77053407;77053407;77054270;77054270;77054270;77054981;77054981;77054981;77055827;77055827;77055827;77055827;77057401;77057401;77057401;77058830;77058830;77058830;77058830;77059178;77059178;77059178;77059178;77059402;77059402;77059402;77059402;77059997;77060023;77060023;77060023;77060412;77060412;77060412;77064041;77064041;77064041;77064579;77064579;77064579;77065303;77065303;77065303;77067024;77067024;77067024;77067432;77067432;77067432;77067658;77067658;77067658;77068464;77068464;77068464;77069498;77069498;77069498;77069846;77069846;77069846;77069979;77069979;77069979;77071050;77071050;77071050;77071346;77071346;77071346;77071675;77071675;77071675;77072062;77072062;77072062;77072968;77072968;77072968;77073802;77073802;77073802;77074481;77074481;77074481;77076174;77076174;77076174;77077221;77077221;77077221;77077842;77077842;77077842;77078052;77078052;77078052;77078353;77078353;77078353;77078519;77078519;77078519;77079287;77079287;77079287;77080864;77080864;77080864;77080864;77081225;77081225;77081225;77081225;77085396;77085396;77085396;77085396;77087429;77087429;77087429;77087429;77088956;77088956;77088956;77088956;77089428;77096535;77096535;77096535;77113946;77113705;77166360;77166548	-;-;-;-;-;-;-;-;-;-;-;-;-;-;-;-;-;-;-;-;-;-;-;-;-;-;-;-;-;-;-;-;-;-;-;-;-;-;-;-;-;-;-;-;-;-;-;-;-;-;-;-;-;-;-;-;-;-;-;-;-;-;-;-;-;-;-;-;-;-;-;-;-;-;-;-;-;-;-;-;-;-;-;-;-;-;-;-;-;-;-;-;-;-;-;-;-;-;-;-;-;-;-;-;-;-;-;-;-;-;-;-;-;-;-;-;-;-;-;-;-;-;-;-;-;-;-;-;-;-;-;-;-;-;-	7021	34.2064	0.812448	0.812448	0.691096	1.17559	0.239757	0.99999
Nfatc2ip	ENSMUSG00000030722	7	chr7;chr7;chr7;chr7;chr7;chr7;chr7;chr7;chr7;chr7	126382854;126384877;126387402;126387612;126390386;126390386;126390663;126391271;126395942;126396356	126385139;126385139;126387511;126387756;126390572;126390557;126390743;126391394;126396014;126396737	-;-;-;-;-;-;-;-;-;-	3388	23.9617	0.507704	0.507704	0.432041	1.17513	0.239943	0.99999
Gstm2	ENSMUSG00000040562	12	chr3;chr3;chr3;chr3;chr3;chr3;chr3;chr3;chr3;chr3;chr3;chr3;chr3;chr3;chr3;chr3;chr3;chr3;chr3;chr3;chr3;chr3	107981702;107981947;107983936;107983936;107984129;107984129;107985049;107985049;107985061;107985247;107985247;107985247;107985482;107985618;107985618;107985618;107986034;107986034;107986230;107986358;107986358;107986358	107982138;107982138;107984046;107984046;107984224;107984224;107985149;107985149;107985149;107985328;107985328;107985328;107986109;107986109;107985682;107985682;107986109;107986109;107986360;107986421;107986421;107986453	-;-;-;-;-;-;-;-;-;-;-;-;-;-;-;-;-;-;-;-;-;-	1679	32.6	-0.581598	0.581598	0.495001	-1.17494	0.240018	0.99999
Snora31	ENSMUSG00000065147	1	chr14	75847905	75848034	+	130	133.925	-0.356721	0.356721	0.303666	-1.17471	0.240109	0.99999
Crybb1	ENSMUSG00000029343	17	chr5;chr5;chr5;chr5;chr5;chr5;chr5;chr5;chr5;chr5;chr5;chr5;chr5;chr5;chr5;chr5;chr5;chr5	112255815;112255845;112255874;112257373;112257373;112257373;112259257;112259257;112259257;112263511;112263511;112263511;112267315;112267315;112267315;112269317;112269317;112269317	112255847;112255950;112255900;112257557;112257557;112257557;112259375;112259375;112259375;112263643;112263643;112263643;112267457;112267457;112267457;112269502;112269457;112269585	+;+;+;+;+;+;+;+;+;+;+;+;+;+;+;+;+;+	985	23.2046	-0.51685	0.51685	0.44002	-1.17461	0.240152	0.99999
Slc14a1	ENSMUSG00000059336	14	chr18;chr18;chr18;chr18;chr18;chr18;chr18;chr18;chr18;chr18;chr18;chr18;chr18;chr18;chr18;chr18;chr18;chr18;chr18;chr18;chr18;chr18;chr18;chr18;chr18;chr18;chr18;chr18	78100091;78101649;78101649;78104030;78104030;78104030;78109592;78109592;78109592;78109909;78109909;78109909;78111354;78111354;78111354;78113666;78113666;78113666;78115721;78115721;78115721;78116373;78116373;78116373;78120148;78123242;78123242;78141995	78102568;78102568;78102568;78104079;78104079;78104079;78109726;78109726;78109726;78110056;78110056;78110056;78111546;78111546;78111546;78113794;78113794;78113794;78115910;78115910;78115910;78116529;78116529;78116529;78120352;78123331;78123426;78142119	-;-;-;-;-;-;-;-;-;-;-;-;-;-;-;-;-;-;-;-;-;-;-;-;-;-;-;-	3995	16.7644	0.851946	0.851946	0.725435	1.17439	0.240238	0.99999
Emg1	ENSMUSG00000004268	11	chr6;chr6;chr6;chr6;chr6;chr6;chr6;chr6;chr6;chr6;chr6;chr6;chr6;chr6;chr6;chr6;chr6;chr6;chr6;chr6;chr6	124704085;124704381;124704382;124704458;124704939;124704939;124704951;124705158;124705158;124705160;124705515;124705515;124705515;124705515;124705741;124705741;124705741;124711876;124711876;124711876;124711876	124708413;124704658;124704658;124704658;124705216;124705088;124705656;124705216;124705216;124705216;124705656;124705656;124705659;124705656;124705842;124705842;124705842;124712069;124712141;124712057;124712178	-;-;-;-;-;-;-;-;-;-;-;-;-;-;-;-;-;-;-;-;-	4632	69.428	-0.338641	0.338641	0.28841	-1.17417	0.240329	0.99999
Pcdhga6	ENSMUSG00000103793	1	chr18;chr18;chr18;chr18	37707039;37825021;37833265;37839903	37709652;37825079;37833353;37841873	+;+;+;+	4733	63.3153	-0.399166	0.399166	0.340337	-1.17286	0.240853	0.99999
Trappc6a	ENSMUSG00000002043	17	chr7;chr7;chr7;chr7;chr7;chr7;chr7;chr7;chr7;chr7;chr7;chr7;chr7;chr7;chr7;chr7;chr7;chr7;chr7;chr7;chr7;chr7;chr7;chr7;chr7;chr7;chr7;chr7;chr7;chr7;chr7	19508395;19508516;19508670;19508710;19508712;19508726;19508730;19514201;19514201;19514201;19514420;19514422;19514422;19514422;19514422;19514422;19515007;19515007;19515007;19515025;19515204;19515204;19515204;19515204;19515204;19515204;19515846;19515846;19515846;19515846;19515962	19508428;19508916;19508832;19508832;19508832;19508832;19508832;19514268;19514268;19514268;19514539;19515090;19514539;19514539;19514539;19514539;19515090;19515090;19515090;19515090;19515318;19515297;19515297;19515297;19515297;19515297;19516136;19516145;19516138;19516145;19516141	+;+;+;+;+;+;+;+;+;+;+;+;+;+;+;+;+;+;+;+;+;+;+;+;+;+;+;+;+;+;+	1589	18.8406	0.613078	0.613078	0.52276	1.17277	0.240888	0.99999
Mppe1	ENSMUSG00000062526	4	chr18;chr18;chr18;chr18;chr18;chr18;chr18;chr18;chr18;chr18;chr18;chr18;chr18;chr18;chr18;chr18;chr18;chr18;chr18;chr18;chr18;chr18;chr18;chr18;chr18;chr18;chr18;chr18;chr18;chr18;chr18;chr18	67225043;67225691;67226783;67226783;67227597;67227597;67227804;67227804;67227837;67228013;67228013;67228930;67229675;67229675;67229675;67229745;67233601;67233601;67233601;67233601;67237350;67237350;67237350;67237679;67243964;67243964;67243964;67243964;67245106;67245382;67245382;67245382	67225884;67225884;67226923;67226923;67227719;67227719;67229004;67227878;67227924;67229004;67228121;67229004;67229778;67229778;67229778;67229778;67233709;67233709;67233709;67233709;67237732;67237732;67237732;67237732;67244047;67244047;67244047;67244047;67245277;67245441;67245667;67245830	-;-;-;-;-;-;-;-;-;-;-;-;-;-;-;-;-;-;-;-;-;-;-;-;-;-;-;-;-;-;-;-	3608	48.2565	-0.382245	0.382245	0.326013	-1.17248	0.241003	0.99999
Ppp1r2	ENSMUSG00000047714	14	chr16;chr16;chr16;chr16;chr16;chr16;chr16;chr16;chr16;chr16;chr16	31251537;31257975;31258337;31260574;31260574;31261230;31261230;31265305;31265305;31274846;31274846	31254733;31258504;31258504;31260668;31260668;31261307;31261307;31265412;31265412;31274992;31275277	-;-;-;-;-;-;-;-;-;-;-	4440	481.134	-0.321043	0.321043	0.273831	-1.17241	0.241032	0.99999
Srd5a1	ENSMUSG00000021594	11	chr13;chr13;chr13;chr13;chr13;chr13;chr13;chr13;chr13;chr13;chr13;chr13	69573449;69574634;69586585;69586585;69594505;69594802;69594916;69594916;69600231;69600231;69610967;69610967	69575196;69575196;69586735;69586735;69594741;69594829;69595017;69595017;69600397;69600397;69611348;69611442	-;-;-;-;-;-;-;-;-;-;-;-	2909	8.03354	0.967143	0.967143	0.825271	1.17191	0.241233	0.99999
Ephb4	ENSMUSG00000029710	15	chr5;chr5;chr5;chr5;chr5;chr5;chr5;chr5;chr5;chr5;chr5;chr5;chr5;chr5;chr5;chr5;chr5;chr5;chr5;chr5;chr5;chr5;chr5;chr5;chr5;chr5;chr5;chr5;chr5;chr5;chr5;chr5;chr5;chr5;chr5;chr5;chr5;chr5;chr5;chr5;chr5;chr5;chr5;chr5;chr5;chr5;chr5;chr5;chr5;chr5;chr5;chr5;chr5;chr5;chr5;chr5;chr5;chr5;chr5;chr5;chr5;chr5;chr5;chr5;chr5;chr5;chr5;chr5;chr5;chr5;chr5;chr5;chr5;chr5;chr5;chr5;chr5;chr5;chr5;chr5;chr5;chr5;chr5;chr5;chr5;chr5	137350109;137350141;137350172;137350430;137350513;137350553;137354089;137354089;137354089;137354089;137354089;137354280;137354280;137354280;137354280;137354280;137357542;137357542;137357542;137357542;137357542;137360365;137360365;137360365;137360365;137360365;137361134;137361134;137361134;137361134;137361134;137362363;137362390;137362390;137362390;137362390;137363159;137363159;137363159;137363159;137363159;137364948;137364948;137364948;137364948;137364948;137365453;137365453;137365453;137365453;137365453;137365624;137365624;137365624;137365624;137365624;137366541;137366541;137366541;137366541;137366541;137369713;137369713;137369713;137369713;137369713;137370711;137370711;137370711;137370711;137370711;137372024;137372024;137372024;137372024;137372024;137372385;137372385;137372385;137372385;137373512;137373512;137373512;137373512;137373512;137378401	137350649;137350649;137350649;137350492;137350649;137350649;137354159;137354159;137354159;137354159;137354159;137354567;137354567;137354567;137354567;137354567;137357938;137357938;137357938;137357938;137357938;137360520;137360520;137360520;137360520;137360520;137361466;137361466;137361466;137361466;137361466;137362514;137362514;137362514;137362514;137362514;137363324;137363324;137363324;137363324;137363324;137365050;137365050;137365050;137365050;137365050;137365517;137365517;137365517;137365517;137365517;137365737;137365737;137365737;137365737;137365737;137366788;137366788;137366788;137366788;137366788;137369928;137369928;137369928;137369928;137369928;137370860;137370860;137370860;137370860;137370860;137372217;137372217;137372217;137372217;137372217;137372540;137372540;137372540;137372540;137374532;137374310;137374520;137373845;137374528;137378669	+;+;+;+;+;+;+;+;+;+;+;+;+;+;+;+;+;+;+;+;+;+;+;+;+;+;+;+;+;+;+;+;+;+;+;+;+;+;+;+;+;+;+;+;+;+;+;+;+;+;+;+;+;+;+;+;+;+;+;+;+;+;+;+;+;+;+;+;+;+;+;+;+;+;+;+;+;+;+;+;+;+;+;+;+;+	4640	30.2729	0.52061	0.52061	0.444343	1.17164	0.241342	0.99999
Adam19	ENSMUSG00000011256	16	chr11;chr11;chr11;chr11;chr11;chr11;chr11;chr11;chr11;chr11;chr11;chr11;chr11;chr11;chr11;chr11;chr11;chr11;chr11;chr11;chr11;chr11;chr11;chr11;chr11;chr11;chr11;chr11;chr11;chr11;chr11;chr11;chr11;chr11;chr11;chr11;chr11;chr11;chr11;chr11;chr11;chr11;chr11	46055992;46056058;46056299;46060923;46060923;46065012;46065012;46093863;46099853;46112757;46113623;46118420;46121420;46123093;46125008;46127246;46127905;46128786;46128786;46131623;46131623;46134122;46134428;46134428;46136248;46136248;46136248;46137364;46137364;46137364;46137540;46137540;46137540;46138837;46138837;46139693;46139693;46140006;46140006;46142919;46142919;46143792;46143792	46056210;46056210;46056441;46061008;46061008;46065082;46065082;46093941;46099929;46112949;46113688;46118491;46121586;46123177;46125147;46127423;46128187;46128875;46128875;46131818;46131818;46134536;46134536;46134536;46136461;46136461;46136461;46137441;46137441;46137441;46137648;46137648;46137648;46138975;46138975;46139777;46139777;46140230;46140230;46143071;46143071;46143857;46147343	+;+;+;+;+;+;+;+;+;+;+;+;+;+;+;+;+;+;+;+;+;+;+;+;+;+;+;+;+;+;+;+;+;+;+;+;+;+;+;+;+;+;+	7115	76.8419	0.341436	0.341436	0.29145	1.17151	0.241394	0.99999
Mafb	ENSMUSG00000074622	4	chr2	160363703	160367065	-	3363	121.445	-0.407256	0.407256	0.347809	-1.17092	0.241632	0.99999
Slitrk3	ENSMUSG00000048304	8	chr3;chr3;chr3;chr3	73047265;73048125;73056543;73057548	73051455;73051455;73056943;73057803	-;-;-;-	4848	109.405	-0.309458	0.309458	0.264295	-1.17088	0.241646	0.99999
Dyrk2	ENSMUSG00000028630	9	chr10;chr10;chr10;chr10;chr10;chr10;chr10;chr10	118855603;118860738;118861023;118865031;118868150;118868150;118868721;118870157	118861153;118861153;118861153;118865098;118868299;118868298;118869149;118870209	-;-;-;-;-;-;-;-	6251	109.099	0.365868	0.365868	0.312486	1.17083	0.241668	0.99999
Col12a1	ENSMUSG00000032332	17	chr9;chr9;chr9;chr9;chr9;chr9;chr9;chr9;chr9;chr9;chr9;chr9;chr9;chr9;chr9;chr9;chr9;chr9;chr9;chr9;chr9;chr9;chr9;chr9;chr9;chr9;chr9;chr9;chr9;chr9;chr9;chr9;chr9;chr9;chr9;chr9;chr9;chr9;chr9;chr9;chr9;chr9;chr9;chr9;chr9;chr9;chr9;chr9;chr9;chr9;chr9;chr9;chr9;chr9;chr9;chr9;chr9;chr9;chr9;chr9;chr9;chr9;chr9;chr9;chr9;chr9;chr9;chr9;chr9;chr9;chr9;chr9;chr9;chr9;chr9;chr9;chr9;chr9;chr9;chr9;chr9;chr9;chr9;chr9;chr9;chr9;chr9;chr9;chr9;chr9;chr9;chr9;chr9;chr9;chr9;chr9;chr9;chr9;chr9;chr9;chr9;chr9;chr9;chr9;chr9;chr9;chr9;chr9;chr9;chr9;chr9;chr9;chr9;chr9;chr9;chr9;chr9;chr9;chr9;chr9;chr9;chr9;chr9;chr9;chr9;chr9;chr9;chr9;chr9;chr9;chr9;chr9;chr9;chr9;chr9;chr9;chr9;chr9;chr9;chr9;chr9;chr9;chr9;chr9;chr9;chr9;chr9;chr9;chr9;chr9;chr9;chr9;chr9;chr9;chr9;chr9;chr9;chr9;chr9	79598991;79598991;79601759;79602200;79602200;79603367;79603367;79603367;79604393;79604393;79604393;79605154;79605154;79605154;79605330;79605330;79605330;79608420;79608420;79608420;79609814;79609814;79609821;79612396;79612396;79612396;79612916;79612916;79612916;79613761;79613761;79614349;79614349;79616023;79616023;79617694;79617694;79619941;79619941;79626989;79626989;79628367;79628367;79630482;79630482;79630719;79630719;79631488;79631488;79633342;79633342;79633628;79633628;79635390;79635390;79638447;79638447;79639672;79639672;79639967;79639967;79641449;79641449;79643867;79643867;79645662;79645662;79647579;79647579;79648661;79648661;79649902;79649902;79651382;79651382;79651935;79651935;79653314;79653314;79655399;79655399;79656579;79656579;79656712;79656712;79657300;79657300;79660984;79660984;79662460;79662460;79672904;79672904;79673357;79673357;79674057;79674057;79674681;79674681;79677158;79677158;79677994;79677994;79678259;79678259;79678461;79678461;79680293;79680293;79681389;79681389;79682022;79682022;79684194;79684194;79692028;79692160;79692160;79693364;79693364;79693364;79697401;79697401;79697401;79699249;79699249;79699249;79700257;79700257;79700257;79702226;79702226;79702226;79703298;79703298;79703298;79703631;79703631;79703631;79705562;79705562;79705562;79706228;79706228;79706228;79707816;79707816;79707816;79712534;79714905;79715364;79715364;79715364;79715364;79718419;79718419;79718419;79718419;79718419	79601179;79600007;79602370;79602370;79602370;79603435;79603435;79603435;79604581;79604581;79604581;79605220;79605220;79605220;79605365;79605365;79605365;79608486;79608491;79608491;79609867;79609867;79609867;79612449;79612449;79612449;79612969;79612969;79612970;79613856;79613856;79614402;79614402;79616109;79616109;79617771;79617771;79620090;79620090;79627098;79627098;79628509;79628509;79630620;79630620;79630757;79630757;79631652;79631652;79633485;79633485;79633751;79633751;79635529;79635529;79638521;79638521;79639818;79639818;79640083;79640083;79641595;79641595;79643986;79643986;79645791;79645791;79647721;79647721;79648790;79648790;79650044;79650044;79651511;79651511;79652074;79652074;79653443;79653443;79655541;79655541;79656605;79656605;79656844;79656844;79657439;79657439;79661113;79661113;79662596;79662596;79673033;79673033;79673499;79673499;79674186;79674186;79674820;79674820;79677304;79677304;79678158;79678158;79678378;79678378;79678610;79678610;79680414;79680414;79681581;79681581;79682288;79682288;79684466;79684466;79692432;79692432;79692432;79693636;79693636;79693636;79697673;79697673;79697673;79699851;79699851;79699851;79700547;79700547;79700547;79702399;79702399;79702399;79703462;79703462;79703462;79703894;79703894;79703894;79705621;79705621;79705621;79706371;79706371;79706371;79707932;79707932;79707932;79715471;79715152;79715471;79715471;79715471;79715471;79718494;79718831;79718720;79718720;79718518	-;-;-;-;-;-;-;-;-;-;-;-;-;-;-;-;-;-;-;-;-;-;-;-;-;-;-;-;-;-;-;-;-;-;-;-;-;-;-;-;-;-;-;-;-;-;-;-;-;-;-;-;-;-;-;-;-;-;-;-;-;-;-;-;-;-;-;-;-;-;-;-;-;-;-;-;-;-;-;-;-;-;-;-;-;-;-;-;-;-;-;-;-;-;-;-;-;-;-;-;-;-;-;-;-;-;-;-;-;-;-;-;-;-;-;-;-;-;-;-;-;-;-;-;-;-;-;-;-;-;-;-;-;-;-;-;-;-;-;-;-;-;-;-;-;-;-;-;-;-;-;-;-;-;-;-;-;-;-	15228	30.5904	0.508657	0.508657	0.434529	1.17059	0.241762	0.99999
Cd177	ENSMUSG00000052212	6	chr7;chr7;chr7;chr7;chr7;chr7;chr7;chr7;chr7;chr7;chr7;chr7;chr7;chr7;chr7;chr7;chr7;chr7;chr7;chr7;chr7	24743983;24744834;24745069;24745127;24746117;24746117;24750306;24750306;24750576;24750576;24751964;24752263;24754273;24754553;24756150;24756582;24757996;24758330;24759601;24759999;24760235	24744453;24744965;24745254;24745254;24746263;24746263;24750425;24750425;24750821;24750695;24752149;24752397;24754398;24754672;24756335;24756722;24758112;24758449;24759786;24760142;24760311	-;-;-;-;-;-;-;-;-;-;-;-;-;-;-;-;-;-;-;-;-	2840	14.2671	-0.832151	0.832151	0.71092	-1.17053	0.241789	0.99999
Pitpnb	ENSMUSG00000050017	11	chr5;chr5;chr5;chr5;chr5;chr5;chr5;chr5;chr5;chr5;chr5;chr5;chr5;chr5;chr5;chr5;chr5;chr5;chr5;chr5;chr5;chr5;chr5;chr5;chr5;chr5;chr5;chr5;chr5;chr5;chr5	111330763;111330807;111335495;111335495;111338283;111338283;111346483;111346483;111346488;111347120;111347120;111347120;111347781;111347781;111347781;111349491;111349491;111371312;111371312;111371312;111380169;111380192;111380192;111380192;111382988;111382988;111382988;111382988;111385520;111386503;111386503	111330833;111330833;111335525;111335525;111338428;111338428;111346574;111346574;111346574;111347127;111347127;111347127;111347855;111347855;111347855;111349574;111349574;111371389;111371389;111371389;111380302;111380302;111380302;111380302;111383113;111383703;111383110;111383110;111385604;111388359;111388359	+;+;+;+;+;+;+;+;+;+;+;+;+;+;+;+;+;+;+;+;+;+;+;+;+;+;+;+;+;+;+	3377	124.844	-0.327685	0.327685	0.280099	-1.16989	0.242045	0.99999
Nudt10	ENSMUSG00000073293	4	chrX;chrX	6168696;6172342	6169796;6173015	-;-	1775	59.9706	-0.383726	0.383726	0.328022	-1.16982	0.242074	0.99999
Wdr44	ENSMUSG00000036769	14	chrX;chrX;chrX;chrX;chrX;chrX;chrX;chrX;chrX;chrX;chrX;chrX;chrX;chrX;chrX;chrX;chrX;chrX;chrX;chrX;chrX;chrX;chrX;chrX;chrX;chrX;chrX;chrX;chrX;chrX;chrX;chrX;chrX;chrX;chrX;chrX;chrX;chrX;chrX;chrX;chrX;chrX;chrX;chrX;chrX;chrX;chrX;chrX;chrX	23693051;23693077;23693096;23693159;23693425;23732318;23732318;23732318;23749906;23749906;23749906;23749906;23756440;23756440;23756440;23758095;23758095;23759183;23759183;23761404;23761404;23762277;23762277;23769890;23769890;23776819;23778624;23778624;23780803;23780803;23780803;23783288;23783288;23788052;23788052;23795984;23795984;23800370;23800370;23800734;23800734;23801040;23801040;23802315;23802315;23803769;23803769;23804889;23804889	23693539;23693539;23693269;23693539;23693539;23732351;23732351;23732351;23749980;23749980;23751699;23749980;23757029;23757085;23757085;23758225;23758225;23759278;23759278;23761540;23761540;23762360;23762360;23769996;23769996;23778775;23778775;23778775;23781568;23780941;23780941;23783352;23783352;23788165;23788165;23796106;23796106;23800561;23800561;23800835;23800835;23801155;23801155;23802442;23802442;23803903;23803903;23806025;23805990	+;+;+;+;+;+;+;+;+;+;+;+;+;+;+;+;+;+;+;+;+;+;+;+;+;+;+;+;+;+;+;+;+;+;+;+;+;+;+;+;+;+;+;+;+;+;+;+;+	8353	16.9024	-0.640497	0.640497	0.547587	-1.16967	0.242134	0.99999
Sap30	ENSMUSG00000031609	3	chr8;chr8;chr8;chr8	57482707;57485042;57485510;57487252	57483050;57485140;57485635;57487860	-;-;-;-	1178	19.669	-0.585012	0.585012	0.500282	-1.16936	0.242257	0.99999
Rprl2	ENSMUSG00000087775	1	chr3	22251374	22251663	+	290	14.2852	-0.752136	0.752136	0.643267	-1.16924	0.242305	0.99999
Thsd7a	ENSMUSG00000032625	14	chr6;chr6;chr6;chr6;chr6;chr6;chr6;chr6;chr6;chr6;chr6;chr6;chr6;chr6;chr6;chr6;chr6;chr6;chr6;chr6;chr6;chr6;chr6;chr6;chr6;chr6;chr6;chr6;chr6;chr6;chr6;chr6;chr6;chr6;chr6;chr6;chr6;chr6;chr6;chr6;chr6;chr6;chr6;chr6;chr6;chr6;chr6;chr6;chr6;chr6;chr6;chr6;chr6;chr6;chr6;chr6;chr6;chr6;chr6;chr6;chr6;chr6;chr6;chr6;chr6;chr6;chr6;chr6;chr6;chr6;chr6;chr6;chr6;chr6;chr6;chr6;chr6;chr6;chr6;chr6;chr6;chr6;chr6;chr6;chr6;chr6;chr6;chr6;chr6;chr6	12311610;12317087;12317127;12317349;12318114;12318114;12318114;12318114;12320802;12320907;12320907;12320907;12321889;12321889;12321889;12321889;12324597;12324597;12324597;12324597;12327494;12327494;12327494;12330938;12330938;12330938;12331545;12331545;12331545;12331929;12331929;12331929;12337252;12337252;12337252;12338581;12338581;12338581;12343113;12343113;12343113;12348197;12348197;12348197;12349710;12349710;12351612;12351985;12351985;12351985;12379393;12379393;12379393;12381221;12381221;12381221;12396556;12396556;12396556;12397839;12397839;12397839;12405109;12405109;12405109;12408803;12408803;12408803;12418245;12418245;12418245;12419195;12465280;12468789;12468789;12468789;12471042;12471042;12471042;12500987;12500987;12500987;12503916;12503916;12503916;12554895;12554895;12554895;12748797;12748797	12317451;12317451;12317451;12317451;12318201;12318329;12318201;12318201;12321117;12321117;12321117;12321117;12321971;12321971;12321971;12321971;12324693;12324692;12324692;12324692;12327667;12327667;12327667;12331112;12331112;12331112;12331690;12331690;12331690;12332046;12332046;12332046;12337367;12337367;12337367;12338725;12338725;12338725;12343266;12343266;12343266;12348330;12348330;12348330;12349715;12349715;12351617;12352163;12352163;12352163;12379656;12379656;12379656;12381415;12381415;12381415;12396659;12396659;12396659;12397971;12397971;12397971;12405224;12405224;12405224;12409037;12409037;12409037;12418439;12418439;12418439;12419361;12467454;12469001;12469001;12469001;12471197;12471197;12471197;12501168;12501168;12501168;12504164;12504164;12504164;12555113;12555726;12555726;12749410;12749253	-;-;-;-;-;-;-;-;-;-;-;-;-;-;-;-;-;-;-;-;-;-;-;-;-;-;-;-;-;-;-;-;-;-;-;-;-;-;-;-;-;-;-;-;-;-;-;-;-;-;-;-;-;-;-;-;-;-;-;-;-;-;-;-;-;-;-;-;-;-;-;-;-;-;-;-;-;-;-;-;-;-;-;-;-;-;-;-;-;-	13737	413.002	-0.282952	0.282952	0.242242	-1.16805	0.242785	0.99999
Sypl2	ENSMUSG00000027887	11	chr3;chr3;chr3;chr3;chr3;chr3;chr3;chr3;chr3;chr3	108211472;108216577;108217301;108217588;108219041;108219041;108226123;108226123;108226364;108226364	108214682;108216768;108217789;108217789;108219165;108219165;108226197;108226197;108226643;108226648	-;-;-;-;-;-;-;-;-;-	4377	10.9081	-0.730188	0.730188	0.625363	-1.16762	0.242959	0.99999
Creb3l2	ENSMUSG00000038648	5	chr6;chr6;chr6;chr6;chr6;chr6;chr6;chr6;chr6;chr6;chr6;chr6;chr6;chr6;chr6;chr6	37327255;37334292;37334363;37335828;37335828;37336215;37336215;37336406;37353557;37354751;37355643;37358463;37362358;37363968;37379812;37441699	37332500;37334582;37334582;37335954;37335954;37336314;37336314;37336535;37353625;37354809;37355789;37358647;37362445;37364143;37380028;37442146	-;-;-;-;-;-;-;-;-;-;-;-;-;-;-;-	7283	76.3703	0.392127	0.392127	0.335917	1.16733	0.243075	0.99999
Cdh6	ENSMUSG00000039385	5	chr15;chr15;chr15;chr15;chr15;chr15;chr15;chr15;chr15;chr15;chr15;chr15;chr15;chr15;chr15;chr15	13028701;13040958;13041347;13042559;13044645;13051293;13053797;13057423;13059251;13060108;13064280;13064280;13091650;13091650;13173514;13173514	13034690;13041209;13041464;13042680;13044781;13051546;13053984;13057590;13060227;13060227;13064574;13064574;13092010;13092010;13173675;13173675	-;-;-;-;-;-;-;-;-;-;-;-;-;-;-;-	9024	37.0522	0.475082	0.475082	0.407037	1.16717	0.243141	0.99999
Tlcd1	ENSMUSG00000019437	17	chr11;chr11;chr11;chr11;chr11;chr11;chr11;chr11;chr11;chr11;chr11;chr11;chr11;chr11;chr11;chr11;chr11;chr11;chr11;chr11;chr11;chr11;chr11;chr11;chr11;chr11;chr11;chr11;chr11;chr11	78176711;78176956;78178130;78178149;78178651;78178685;78178731;78178762;78179038;78179273;78179370;78179370;78179370;78179370;78179370;78179370;78179370;78179540;78179540;78179540;78179540;78179540;78179540;78179540;78179947;78179947;78179947;78179947;78179947;78180175	78176887;78179056;78178236;78178236;78179221;78179056;78179056;78179056;78179221;78179452;78179452;78179452;78179607;78179452;78179452;78179452;78179452;78179622;78179875;78179622;78179622;78179622;78179622;78179622;78180091;78180820;78180154;78181909;78180093;78180480	+;+;+;+;+;+;+;+;+;+;+;+;+;+;+;+;+;+;+;+;+;+;+;+;+;+;+;+;+;+	5009	26.8708	-0.587657	0.587657	0.503552	-1.16702	0.243201	0.99999
Osbp2	ENSMUSG00000020435	17	chr11;chr11;chr11;chr11;chr11;chr11;chr11;chr11;chr11;chr11;chr11;chr11;chr11;chr11;chr11;chr11;chr11;chr11;chr11;chr11;chr11;chr11;chr11;chr11;chr11;chr11;chr11;chr11;chr11;chr11;chr11;chr11;chr11;chr11;chr11;chr11;chr11;chr11;chr11;chr11;chr11;chr11;chr11;chr11;chr11;chr11	3703731;3703731;3703918;3705389;3705389;3705389;3711694;3711694;3711694;3711958;3711958;3711958;3712126;3712126;3712126;3712459;3712459;3712459;3714471;3714471;3714471;3715088;3715088;3715088;3715497;3715497;3715497;3717097;3717097;3717097;3717794;3717794;3717852;3717912;3722100;3722100;3724402;3726319;3726319;3726319;3773706;3774587;3819837;3819837;3863233;3863233	3705207;3705207;3705207;3705615;3705615;3705615;3711869;3711869;3711869;3712053;3712053;3712053;3712229;3712229;3712229;3712579;3712579;3712579;3714716;3714716;3714716;3715234;3715234;3715234;3715551;3715551;3715551;3717214;3717214;3717214;3717986;3717986;3717986;3717986;3722216;3722216;3726575;3726575;3726575;3726575;3773789;3774732;3820045;3820045;3863903;3863903	-;-;-;-;-;-;-;-;-;-;-;-;-;-;-;-;-;-;-;-;-;-;-;-;-;-;-;-;-;-;-;-;-;-;-;-;-;-;-;-;-;-;-;-;-;-	6361	581.407	-0.286217	0.286217	0.245412	-1.16627	0.243506	0.99999
Pdgfb	ENSMUSG00000000489	7	chr15;chr15;chr15;chr15;chr15;chr15;chr15;chr15;chr15;chr15;chr15;chr15;chr15;chr15;chr15;chr15;chr15;chr15;chr15	79995874;79997556;80000329;80000329;80001682;80001682;80001801;80002391;80003325;80003325;80003325;80005469;80005469;80005469;80005473;80013090;80013090;80013936;80013936	79997257;79997704;80000473;80000473;80001887;80001887;80001887;80003414;80003414;80003414;80003414;80005565;80005565;80005565;80005565;80013203;80013203;80014977;80014808	-;-;-;-;-;-;-;-;-;-;-;-;-;-;-;-;-;-;-	4161	98.2566	0.3116	0.3116	0.267273	1.16585	0.243675	0.99999
Cdh4	ENSMUSG00000000305	12	chr2;chr2;chr2;chr2;chr2;chr2;chr2;chr2;chr2;chr2;chr2;chr2;chr2;chr2;chr2;chr2;chr2;chr2;chr2;chr2;chr2;chr2;chr2;chr2;chr2;chr2;chr2;chr2;chr2;chr2;chr2;chr2	179442431;179442622;179444233;179444700;179444700;179444700;179777163;179780254;179780254;179780254;179780254;179797458;179797458;179797458;179842969;179842969;179847220;179847220;179860117;179874072;179881810;179885854;179886720;179889089;179890743;179893192;179893884;179893909;179894028;179894656;179895712;179895712	179442678;179442678;179444481;179444811;179444811;179444811;179777260;179780480;179780319;179780480;179780480;179797511;179797628;179797628;179843124;179843124;179847704;179847364;179860289;179874209;179881995;179886107;179886862;179889322;179890976;179893331;179894192;179893939;179894192;179894693;179896149;179899373	+;+;+;+;+;+;+;+;+;+;+;+;+;+;+;+;+;+;+;+;+;+;+;+;+;+;+;+;+;+;+;+	7257	84.1838	-0.44553	0.44553	0.382247	-1.16555	0.243795	0.99999
Sesn2	ENSMUSG00000028893	8	chr4;chr4;chr4;chr4;chr4;chr4;chr4;chr4;chr4;chr4	132492032;132494464;132496885;132497372;132497953;132498937;132499245;132499766;132502563;132510064	132493802;132494608;132497075;132497490;132498103;132499149;132499427;132499963;132502628;132510501	-;-;-;-;-;-;-;-;-;-	3475	34.4059	0.423942	0.423942	0.364052	1.16451	0.244217	0.99999
Dusp8	ENSMUSG00000037887	11	chr7;chr7;chr7;chr7;chr7;chr7;chr7;chr7;chr7;chr7;chr7;chr7	142079490;142083268;142083592;142083594;142084353;142084353;142088364;142088364;142089944;142089944;142094923;142095778	142083030;142083391;142083751;142083751;142084519;142084519;142088502;142088502;142090266;142090266;142095272;142095843	-;-;-;-;-;-;-;-;-;-;-;-	4870	1024.69	-0.300344	0.300344	0.258037	-1.16395	0.244442	0.99999
Cep15	ENSMUSG00000033111	16	chr14;chr14;chr14;chr14;chr14;chr14;chr14;chr14;chr14;chr14;chr14;chr14;chr14;chr14;chr14;chr14;chr14;chr14;chr14;chr14;chr14;chr14;chr14;chr14;chr14;chr14;chr14;chr14;chr14;chr14;chr14;chr14;chr14;chr14;chr14;chr14;chr14;chr14;chr14;chr14;chr14;chr14;chr14;chr14;chr14;chr14;chr14;chr14;chr14;chr14;chr14;chr14;chr14;chr14;chr14;chr14;chr14;chr14;chr14;chr14;chr14;chr14;chr14;chr14;chr14;chr14;chr14;chr14;chr14;chr14;chr14;chr14;chr14;chr14;chr14;chr14;chr14;chr14;chr14;chr14	12284173;12284209;12284222;12284226;12284227;12284232;12284235;12284243;12284248;12284254;12284254;12284258;12284282;12284301;12285383;12285383;12285385;12285385;12285385;12285385;12285385;12285386;12285388;12285388;12285388;12287270;12287270;12287270;12287270;12287270;12287270;12287270;12287270;12287270;12287270;12287270;12287270;12287270;12287270;12287270;12287270;12287381;12296562;12296622;12297582;12297582;12297582;12297582;12297582;12297582;12297582;12297582;12297582;12297582;12297582;12297582;12297636;12299722;12299722;12299722;12300369;12301148;12301148;12301148;12301148;12301148;12301148;12301148;12301148;12301148;12301148;12301148;12301148;12301173;12301399;12301399;12301399;12301572;12301572;12301583	12284257;12284257;12284257;12284257;12284257;12284257;12284333;12284257;12284547;12284333;12284333;12284333;12284547;12285215;12285468;12285468;12285468;12285468;12285468;12285468;12285468;12285468;12285468;12285468;12285468;12287393;12287393;12287381;12287393;12287393;12287393;12287393;12287393;12287305;12287393;12287393;12287393;12287393;12287393;12287393;12287393;12287393;12296712;12296747;12297656;12297656;12297656;12297656;12297656;12297656;12297656;12297839;12297656;12297656;12297656;12297656;12297656;12299782;12299782;12299782;12302837;12301336;12301815;12301246;12303231;12301979;12301733;12301246;12301246;12301348;12303123;12303231;12303231;12301470;12301488;12301488;12301488;12301977;12301984;12301985	+;+;+;+;+;+;+;+;+;+;+;+;+;+;+;+;+;+;+;+;+;+;+;+;+;+;+;+;+;+;+;+;+;+;+;+;+;+;+;+;+;+;+;+;+;+;+;+;+;+;+;+;+;+;+;+;+;+;+;+;+;+;+;+;+;+;+;+;+;+;+;+;+;+;+;+;+;+;+;+	4621	12.8306	0.653191	0.653191	0.561706	1.16287	0.244883	0.99999
Mideas	ENSMUSG00000042507	15	chr12;chr12;chr12;chr12;chr12;chr12;chr12;chr12;chr12;chr12;chr12;chr12;chr12;chr12;chr12;chr12;chr12;chr12;chr12;chr12;chr12;chr12;chr12;chr12;chr12;chr12;chr12;chr12;chr12;chr12;chr12;chr12;chr12;chr12;chr12;chr12;chr12;chr12;chr12;chr12;chr12;chr12;chr12;chr12;chr12;chr12	84149176;84149278;84152459;84152835;84152835;84152835;84152945;84154895;84154895;84154895;84154895;84156427;84156427;84156427;84156528;84158255;84158255;84158255;84158255;84158976;84158976;84158976;84158976;84159650;84159650;84159650;84159650;84159875;84159875;84159875;84159875;84160479;84160479;84160479;84162256;84162256;84162256;84171460;84171460;84171460;84172754;84172754;84172754;84193499;84218775;84218775	84152561;84152561;84152561;84153031;84153031;84153031;84153031;84155232;84155107;84155107;84155107;84156576;84156576;84156576;84156576;84158343;84158343;84158343;84158343;84159051;84159051;84159051;84159051;84159753;84159753;84159753;84159753;84160138;84160017;84160017;84160017;84160545;84160545;84160545;84162601;84162601;84162601;84171759;84171759;84171759;84174423;84174423;84174423;84194015;84218881;84218881	-;-;-;-;-;-;-;-;-;-;-;-;-;-;-;-;-;-;-;-;-;-;-;-;-;-;-;-;-;-;-;-;-;-;-;-;-;-;-;-;-;-;-;-;-;-	7611	139.991	-0.407104	0.407104	0.350169	-1.16259	0.244994	0.99999
Aqp4	ENSMUSG00000024411	11	chr18;chr18;chr18;chr18;chr18;chr18;chr18;chr18;chr18;chr18;chr18;chr18;chr18;chr18;chr18;chr18;chr18;chr18;chr18;chr18;chr18;chr18;chr18;chr18;chr18;chr18;chr18;chr18;chr18;chr18;chr18;chr18;chr18;chr18;chr18;chr18;chr18;chr18;chr18;chr18;chr18;chr18;chr18;chr18;chr18;chr18;chr18;chr18;chr18;chr18;chr18;chr18;chr18;chr18;chr18;chr18;chr18;chr18;chr18;chr18;chr18;chr18;chr18;chr18;chr18	15389496;15389496;15393390;15393390;15393390;15393390;15393390;15393391;15393391;15393444;15393470;15397193;15397579;15397579;15397579;15397579;15397579;15397579;15397579;15397579;15397579;15397579;15397579;15398091;15398091;15398091;15398091;15398091;15398091;15398091;15398091;15398091;15398091;15398091;15399588;15399588;15399588;15399588;15399588;15399588;15399588;15399588;15399588;15399588;15399588;15399834;15402659;15403600;15404181;15404181;15407984;15407984;15407984;15407984;15409278;15409278;15409278;15409278;15409278;15410892;15410892;15410892;15410892;15410892;15410892	15393729;15393729;15393729;15393729;15393729;15393729;15393729;15393729;15393729;15393729;15393585;15397433;15397659;15397659;15397659;15397659;15397659;15397659;15397659;15397659;15397659;15397659;15397659;15398255;15398255;15398255;15398255;15398255;15398255;15398255;15398255;15398255;15398255;15398255;15400002;15400002;15400002;15400002;15400002;15400002;15400002;15400002;15400002;15400002;15400002;15400002;15402999;15403758;15404364;15404364;15408088;15408088;15408088;15408088;15409407;15409407;15409407;15409407;15409494;15410929;15410982;15410982;15410982;15410982;15410982	-;-;-;-;-;-;-;-;-;-;-;-;-;-;-;-;-;-;-;-;-;-;-;-;-;-;-;-;-;-;-;-;-;-;-;-;-;-;-;-;-;-;-;-;-;-;-;-;-;-;-;-;-;-;-;-;-;-;-;-;-;-;-;-;-	6233	90.182	0.4374	0.4374	0.376407	1.16204	0.24522	0.99999
Stmn2	ENSMUSG00000027500	10	chr3;chr3;chr3;chr3;chr3;chr3;chr3;chr3;chr3;chr3;chr3;chr3	8509360;8509515;8509586;8541841;8541841;8541841;8545573;8545573;8554792;8560266;8560266;8561339	8509630;8509630;8509630;8542437;8541936;8541936;8548773;8545745;8554983;8560336;8561606;8561575	+;+;+;+;+;+;+;+;+;+;+;+	5602	252.691	0.375337	0.375337	0.323034	1.16191	0.245271	0.99999
Amd1	ENSMUSG00000075232	6	chr10;chr10;chr10;chr10;chr10;chr10;chr10;chr10;chr10;chr10;chr10;chr10;chr10;chr10;chr10;chr10;chr10;chr10;chr10;chr10;chr10;chr10;chr10;chr10;chr10;chr10;chr10;chr10;chr10;chr10;chr10;chr10;chr10;chr10;chr10;chr10;chr10;chr10;chr10;chr10;chr10	40287458;40287458;40287458;40289324;40290118;40290118;40290118;40290118;40290218;40290378;40290378;40290378;40290378;40291994;40291994;40291994;40291994;40291994;40293164;40293164;40293164;40293164;40293164;40294009;40294181;40294181;40294181;40294181;40294181;40294717;40294717;40294717;40294717;40294717;40294717;40301515;40301749;40301749;40301749;40301749;40301749	40289469;40289469;40289469;40289469;40290615;40290273;40290273;40290273;40290273;40290615;40290615;40290615;40290615;40292036;40292036;40292036;40292036;40292036;40293266;40293266;40293266;40293266;40293266;40294307;40294307;40294307;40294307;40294307;40294307;40294803;40294803;40294803;40294803;40294803;40294803;40301576;40302057;40302186;40302188;40302186;40302186	-;-;-;-;-;-;-;-;-;-;-;-;-;-;-;-;-;-;-;-;-;-;-;-;-;-;-;-;-;-;-;-;-;-;-;-;-;-;-;-;-	3544	21.8776	0.625617	0.625617	0.538623	1.16151	0.245434	0.99999
Scn4b	ENSMUSG00000046480	6	chr9;chr9;chr9;chr9;chr9	45138395;45146673;45147667;45149266;45150411	45139102;45146845;45147895;45149395;45154152	+;+;+;+;+	4982	5569.4	-0.361668	0.361668	0.311479	-1.16113	0.245588	0.99999
Eln	ENSMUSG00000029675	12	chr5;chr5;chr5;chr5;chr5;chr5;chr5;chr5;chr5;chr5;chr5;chr5;chr5;chr5;chr5;chr5;chr5;chr5;chr5;chr5;chr5;chr5;chr5;chr5;chr5;chr5;chr5;chr5;chr5;chr5;chr5;chr5;chr5;chr5;chr5;chr5;chr5;chr5;chr5;chr5;chr5;chr5;chr5;chr5;chr5;chr5;chr5;chr5;chr5;chr5;chr5;chr5;chr5;chr5;chr5;chr5;chr5;chr5;chr5;chr5;chr5;chr5;chr5;chr5;chr5;chr5;chr5;chr5;chr5;chr5;chr5;chr5;chr5;chr5;chr5;chr5;chr5;chr5;chr5;chr5;chr5;chr5;chr5;chr5;chr5;chr5;chr5;chr5;chr5	134702593;134702838;134702838;134704530;134704530;134704530;134705288;134705288;134705288;134705741;134705741;134705741;134706365;134706365;134706365;134706566;134706566;134706566;134707510;134707510;134707510;134707821;134707821;134707821;134707972;134707972;134707972;134710107;134710107;134710107;134711062;134711062;134711062;134712406;134712406;134712406;134712550;134712550;134712550;134713995;134713995;134715247;134715247;134715684;134715684;134716428;134716428;134716992;134716992;134718021;134718021;134718989;134718989;134719133;134719133;134721617;134721617;134722035;134722035;134722464;134722464;134724919;134724919;134725603;134725769;134726464;134726468;134728390;134728390;134728390;134729128;134729128;134729271;134729271;134729645;134729645;134731065;134731065;134732533;134732533;134736303;134736303;134737164;134737164;134739510;134739510;134744726;134747157;134747157	134703824;134703824;134703824;134704580;134704580;134704580;134705317;134705317;134705317;134705785;134705785;134705785;134706415;134706415;134706415;134706604;134706604;134706604;134707650;134707650;134707650;134707883;134707883;134707883;134708073;134708073;134708073;134710145;134710145;134710145;134711220;134711220;134711220;134712465;134712465;134712465;134712654;134712690;134712690;134714054;134714054;134715348;134715348;134715731;134715731;134716517;134716517;134717045;134717045;134718167;134718167;134719048;134719048;134719222;134719222;134721664;134721664;134722079;134722079;134722505;134722505;134725300;134724990;134726539;134725798;134726539;134726539;134729106;134728437;134728437;134729190;134729190;134729432;134729432;134729746;134729746;134731100;134731100;134732562;134732562;134736335;134736335;134737199;134737199;134739572;134739572;134747253;134747246;134747323	-;-;-;-;-;-;-;-;-;-;-;-;-;-;-;-;-;-;-;-;-;-;-;-;-;-;-;-;-;-;-;-;-;-;-;-;-;-;-;-;-;-;-;-;-;-;-;-;-;-;-;-;-;-;-;-;-;-;-;-;-;-;-;-;-;-;-;-;-;-;-;-;-;-;-;-;-;-;-;-;-;-;-;-;-;-;-;-;-	8098	13.0059	0.651583	0.651583	0.561302	1.16084	0.245706	0.99999
Rin1	ENSMUSG00000024883	8	chr19;chr19;chr19;chr19;chr19;chr19;chr19;chr19;chr19;chr19;chr19;chr19;chr19;chr19;chr19;chr19;chr19;chr19;chr19;chr19;chr19;chr19;chr19;chr19;chr19;chr19;chr19;chr19;chr19;chr19;chr19;chr19;chr19;chr19;chr19;chr19;chr19;chr19;chr19;chr19;chr19;chr19;chr19;chr19;chr19;chr19;chr19;chr19;chr19;chr19;chr19;chr19;chr19;chr19;chr19;chr19;chr19;chr19;chr19;chr19;chr19	5050481;5050785;5050787;5050801;5050813;5050813;5050813;5050814;5050826;5050826;5050830;5050833;5051074;5051074;5051074;5051074;5051074;5051074;5051085;5051085;5051201;5051201;5051201;5051201;5051354;5051354;5051354;5051354;5051354;5051354;5051558;5051558;5051558;5051558;5051558;5051558;5051558;5051558;5051741;5051741;5051741;5051741;5051741;5051774;5051774;5051976;5051976;5051976;5051976;5051976;5052970;5052970;5053105;5053599;5053599;5053599;5053856;5053856;5053856;5054789;5054789	5050941;5050871;5050871;5050941;5050941;5050941;5050941;5050871;5050941;5050941;5050871;5050941;5051254;5051254;5051254;5051371;5051483;5051254;5051254;5051254;5051468;5051254;5051254;5051501;5051468;5051468;5051529;5051468;5051468;5051468;5051630;5051615;5051630;5051630;5051630;5051630;5051630;5051630;5051832;5051832;5051832;5051832;5051806;5051832;5051832;5052716;5052050;5052182;5052078;5052716;5053275;5053275;5053275;5053730;5053730;5053730;5054007;5054131;5054007;5057071;5057071	+;+;+;+;+;+;+;+;+;+;+;+;+;+;+;+;+;+;+;+;+;+;+;+;+;+;+;+;+;+;+;+;+;+;+;+;+;+;+;+;+;+;+;+;+;+;+;+;+;+;+;+;+;+;+;+;+;+;+;+;+	4820	354.599	-0.301977	0.301977	0.260206	-1.16053	0.245833	0.99999
Parva	ENSMUSG00000030770	15	chr7;chr7;chr7;chr7;chr7;chr7;chr7;chr7;chr7;chr7;chr7;chr7;chr7;chr7;chr7;chr7;chr7;chr7;chr7;chr7;chr7;chr7;chr7;chr7;chr7;chr7;chr7;chr7;chr7;chr7;chr7;chr7;chr7;chr7;chr7;chr7;chr7;chr7;chr7;chr7;chr7;chr7;chr7;chr7;chr7;chr7;chr7;chr7;chr7;chr7;chr7	112427505;112427706;112427901;112427905;112501177;112519701;112544177;112544177;112544177;112544177;112544733;112544733;112544733;112544733;112547511;112547511;112547511;112547511;112559929;112559929;112559929;112567763;112567763;112567763;112569250;112572871;112572871;112572871;112572871;112575355;112575355;112575355;112575355;112576400;112576400;112576400;112576400;112576936;112576936;112576936;112576936;112579656;112579656;112579656;112579656;112580950;112580950;112580950;112588540;112588540;112588540	112427530;112428100;112428100;112428100;112501269;112519828;112544266;112544266;112544266;112544266;112544803;112544803;112544803;112544803;112552929;112547613;112547613;112547613;112560069;112560069;112560069;112567878;112567878;112567878;112569389;112572929;112572929;112572929;112572929;112575374;112575374;112575374;112575374;112576461;112576461;112576461;112576461;112577004;112577004;112577004;112577004;112579659;112579757;112579757;112579757;112581022;112581022;112581022;112588970;112591692;112589629	+;+;+;+;+;+;+;+;+;+;+;+;+;+;+;+;+;+;+;+;+;+;+;+;+;+;+;+;+;+;+;+;+;+;+;+;+;+;+;+;+;+;+;+;+;+;+;+;+;+;+	10157	90.7464	0.330272	0.330272	0.2846	1.16048	0.245854	0.99999
Agfg1	ENSMUSG00000026159	13	chr1;chr1;chr1;chr1;chr1;chr1;chr1;chr1;chr1;chr1;chr1;chr1;chr1;chr1;chr1;chr1;chr1;chr1;chr1;chr1;chr1;chr1;chr1;chr1;chr1;chr1;chr1;chr1;chr1;chr1;chr1;chr1;chr1;chr1;chr1;chr1;chr1;chr1;chr1;chr1;chr1;chr1;chr1;chr1;chr1;chr1;chr1;chr1;chr1;chr1;chr1;chr1;chr1;chr1;chr1;chr1;chr1;chr1;chr1;chr1;chr1;chr1;chr1;chr1;chr1;chr1;chr1;chr1;chr1;chr1;chr1;chr1;chr1;chr1;chr1;chr1;chr1;chr1;chr1;chr1;chr1;chr1;chr1;chr1;chr1;chr1;chr1;chr1;chr1;chr1;chr1;chr1;chr1;chr1;chr1;chr1	82839483;82839497;82839669;82839671;82839674;82839674;82839734;82840073;82858356;82858356;82858356;82858356;82858356;82858356;82858356;82858356;82870685;82870685;82870685;82870685;82870685;82870685;82870685;82870685;82875288;82875288;82875288;82875288;82875288;82875288;82875288;82875288;82876171;82876171;82876171;82876171;82876171;82876171;82876171;82876171;82880008;82880008;82880008;82880008;82880008;82880008;82880747;82882228;82882228;82882228;82882228;82882228;82882228;82882228;82883181;82883181;82883181;82883181;82883181;82883181;82883244;82886111;82886111;82886111;82886111;82886111;82886111;82886111;82886375;82886375;82886375;82886375;82886375;82886375;82891460;82893424;82893424;82893424;82893424;82893424;82893424;82893424;82894476;82894476;82894476;82894476;82894476;82894482;82894482;82894999;82894999;82894999;82894999;82894999;82894999;82894999	82839889;82839889;82839889;82839889;82839889;82839889;82839889;82840286;82858449;82858449;82858449;82858449;82858449;82858449;82858449;82858449;82870800;82870800;82870800;82870800;82870800;82870800;82870800;82870800;82875450;82875450;82875450;82875450;82875450;82875450;82875450;82875450;82876324;82876324;82876324;82876324;82876324;82876324;82876324;82876324;82880122;82880127;82880127;82880127;82880127;82880127;82880818;82882437;82882437;82882437;82882437;82882437;82882437;82882437;82883361;82883361;82883361;82883361;82883361;82883361;82883361;82886187;82886187;82886187;82886187;82886187;82886187;82886187;82886467;82886467;82886467;82886467;82886467;82886467;82891507;82893582;82893582;82893582;82893582;82893582;82893582;82893582;82894567;82894567;82894567;82894567;82894567;82894567;82894567;82895122;82895675;82895521;82896279;82896381;82896381;82901182	+;+;+;+;+;+;+;+;+;+;+;+;+;+;+;+;+;+;+;+;+;+;+;+;+;+;+;+;+;+;+;+;+;+;+;+;+;+;+;+;+;+;+;+;+;+;+;+;+;+;+;+;+;+;+;+;+;+;+;+;+;+;+;+;+;+;+;+;+;+;+;+;+;+;+;+;+;+;+;+;+;+;+;+;+;+;+;+;+;+;+;+;+;+;+;+	8384	206.078	-0.265798	0.265798	0.229049	-1.16045	0.245867	0.99999
Lrrtm2	ENSMUSG00000071862	3	chr18;chr18;chr18;chr18;chr18	35209003;35212137;35212311;35214593;35214593	35214243;35215008;35213815;35215024;35215024	-;-;-;-;-	6022	91.9209	0.635526	0.635526	0.547749	1.16025	0.245948	0.99999
Scube2	ENSMUSG00000007279	14	chr7;chr7;chr7;chr7;chr7;chr7;chr7;chr7;chr7;chr7;chr7;chr7;chr7;chr7;chr7;chr7;chr7;chr7;chr7;chr7;chr7;chr7;chr7;chr7;chr7;chr7;chr7;chr7;chr7;chr7;chr7;chr7;chr7;chr7;chr7;chr7;chr7;chr7;chr7;chr7;chr7;chr7;chr7;chr7;chr7;chr7;chr7;chr7;chr7;chr7;chr7;chr7;chr7;chr7;chr7;chr7;chr7;chr7;chr7;chr7;chr7;chr7;chr7;chr7;chr7;chr7;chr7;chr7;chr7;chr7;chr7;chr7;chr7;chr7;chr7;chr7;chr7;chr7;chr7;chr7;chr7;chr7;chr7	109798676;109798690;109798838;109799094;109800574;109800574;109800574;109800574;109800650;109804608;109804608;109804608;109804608;109804608;109806043;109806043;109806043;109806043;109807911;109808409;109808409;109808409;109808409;109809078;109809078;109809078;109809078;109810585;109810585;109810585;109824765;109824765;109824765;109824765;109825319;109825319;109825319;109829035;109829035;109829035;109830797;109830797;109831128;109831128;109831128;109831667;109831667;109831667;109831667;109833009;109833009;109833009;109833009;109836994;109836994;109836994;109836994;109838080;109838080;109838080;109838080;109840844;109843180;109843180;109843180;109843877;109843877;109843877;109846923;109846923;109846923;109852434;109852434;109852434;109857521;109857521;109857521;109864105;109864105;109864105;109865460;109865460;109865460	109799405;109799405;109799405;109799405;109800653;109800653;109800653;109800653;109800653;109804760;109804760;109804760;109804760;109804760;109806240;109806240;109806240;109806240;109808231;109808570;109808570;109808570;109808570;109809245;109809245;109809245;109809245;109810751;109810755;109810755;109824971;109824971;109824971;109824971;109825474;109825474;109825474;109829139;109829139;109829139;109830880;109830880;109831244;109831244;109831244;109831789;109831789;109831789;109831789;109833125;109833125;109833125;109833125;109837116;109837116;109837116;109837116;109838196;109838196;109838196;109838196;109840927;109843269;109843269;109843269;109843993;109843993;109843993;109847048;109847048;109847048;109852568;109852568;109852568;109857646;109857646;109857646;109864227;109864227;109864227;109865643;109865679;109865586	-;-;-;-;-;-;-;-;-;-;-;-;-;-;-;-;-;-;-;-;-;-;-;-;-;-;-;-;-;-;-;-;-;-;-;-;-;-;-;-;-;-;-;-;-;-;-;-;-;-;-;-;-;-;-;-;-;-;-;-;-;-;-;-;-;-;-;-;-;-;-;-;-;-;-;-;-;-;-;-;-;-;-	4153	33.4501	-0.634349	0.634349	0.546854	-1.16	0.246049	0.99999
Phgdh	ENSMUSG00000053398	11	chr3;chr3;chr3;chr3;chr3;chr3;chr3;chr3;chr3;chr3;chr3;chr3;chr3;chr3;chr3;chr3;chr3;chr3;chr3;chr3;chr3;chr3;chr3;chr3;chr3;chr3	98313170;98314168;98315065;98316406;98319620;98320646;98320683;98321213;98321213;98321218;98321325;98328047;98328047;98328047;98328047;98328289;98328289;98328289;98328289;98333235;98333235;98333235;98334507;98334507;98337496;98339695	98313457;98314405;98315195;98316538;98319772;98320794;98320794;98321345;98321345;98321345;98321345;98328145;98328145;98328145;98328145;98328343;98328613;98328343;98328343;98333300;98333570;98333300;98334658;98334658;98337548;98339990	-;-;-;-;-;-;-;-;-;-;-;-;-;-;-;-;-;-;-;-;-;-;-;-;-;-	2486	211.065	0.2702	0.2702	0.233081	1.15925	0.246353	0.99999
Gprc5b	ENSMUSG00000008734	9	chr7;chr7;chr7;chr7;chr7;chr7;chr7;chr7;chr7;chr7;chr7	118972047;118973009;118974457;118974703;118974788;118976513;118976513;118976513;118983615;118983615;118995040	118975203;118973236;118974649;118975201;118975203;118976670;118976782;118976670;118984644;118984645;118995211	-;-;-;-;-;-;-;-;-;-;-	4630	598.287	0.272414	0.272414	0.235083	1.1588	0.246538	0.99999
Hivep1	ENSMUSG00000021366	8	chr13;chr13;chr13;chr13;chr13;chr13;chr13;chr13;chr13;chr13;chr13;chr13;chr13;chr13;chr13;chr13;chr13;chr13;chr13;chr13;chr13;chr13;chr13	42052021;42052404;42055400;42055400;42123160;42123160;42154380;42154380;42157134;42158699;42163351;42164217;42164322;42167562;42167562;42169241;42181432;42181432;42183392;42184264;42188420;42192101;42192351	42052090;42052455;42055542;42055542;42123213;42123213;42154631;42160318;42157265;42159288;42163484;42164392;42164392;42167663;42167663;42169309;42181910;42181931;42185026;42184515;42188548;42192204;42192537	+;+;+;+;+;+;+;+;+;+;+;+;+;+;+;+;+;+;+;+;+;+;+	9294	214.867	0.30213	0.30213	0.260776	1.15858	0.246627	0.99999
Zic2	ENSMUSG00000061524	8	chr14;chr14;chr14;chr14;chr14	122475435;122478100;122478540;122478890;122478890	122476747;122478703;122478703;122479852;122479050	+;+;+;+;+	2880	51.8756	0.40535	0.40535	0.349906	1.15845	0.24668	0.99999
Qrsl1	ENSMUSG00000019863	7	chr10;chr10;chr10;chr10;chr10;chr10;chr10;chr10;chr10;chr10;chr10;chr10;chr10;chr10;chr10;chr10;chr10;chr10;chr10;chr10;chr10;chr10;chr10;chr10;chr10;chr10;chr10;chr10;chr10;chr10;chr10	43874188;43874422;43876472;43876472;43880914;43881473;43882066;43884749;43884749;43884943;43884943;43885071;43888678;43888969;43888969;43888969;43894515;43894515;43894515;43894515;43895434;43895434;43895434;43895434;43896009;43896009;43896009;43896464;43901614;43901614;43901614	43874706;43874706;43876677;43877104;43882258;43881590;43882258;43884861;43884861;43885118;43885118;43885118;43889136;43889136;43889136;43889136;43894611;43894611;43894611;43894611;43895541;43895532;43895532;43895532;43896168;43896168;43896168;43896597;43901666;43901745;43901745	-;-;-;-;-;-;-;-;-;-;-;-;-;-;-;-;-;-;-;-;-;-;-;-;-;-;-;-;-;-;-	3876	15.8563	0.613032	0.613032	0.529192	1.15843	0.246689	0.99999
Prkch	ENSMUSG00000021108	18	chr12;chr12;chr12;chr12;chr12;chr12;chr12;chr12;chr12;chr12;chr12;chr12;chr12;chr12;chr12;chr12;chr12;chr12;chr12;chr12;chr12;chr12;chr12;chr12;chr12;chr12;chr12;chr12;chr12;chr12;chr12;chr12;chr12;chr12;chr12;chr12;chr12;chr12;chr12;chr12;chr12;chr12;chr12	73584796;73584797;73584843;73594068;73648921;73649292;73649292;73649292;73691548;73691548;73691548;73692932;73692932;73692932;73696187;73696187;73696187;73697917;73697917;73697917;73700181;73700181;73700181;73702438;73702438;73702438;73702739;73702739;73702739;73721736;73721736;73721736;73758886;73758886;73758886;73759553;73759553;73759553;73760569;73775390;73775390;73776912;73776912	73585525;73585525;73585525;73594164;73651897;73649355;73649355;73649355;73691698;73691698;73691698;73692966;73692966;73692966;73696275;73696275;73696275;73698046;73698046;73698046;73700308;73700308;73700308;73702581;73702581;73702581;73702912;73702912;73702912;73721890;73721890;73721890;73759024;73759024;73759024;73759741;73759741;73759741;73761542;73775533;73775533;73778185;73778176	+;+;+;+;+;+;+;+;+;+;+;+;+;+;+;+;+;+;+;+;+;+;+;+;+;+;+;+;+;+;+;+;+;+;+;+;+;+;+;+;+;+;+	7530	227.976	-0.34235	0.34235	0.29553	-1.15843	0.24669	0.99999
Tpm4	ENSMUSG00000031799	10	chr8;chr8;chr8;chr8;chr8;chr8;chr8;chr8;chr8;chr8;chr8;chr8;chr8;chr8;chr8;chr8;chr8;chr8;chr8;chr8;chr8;chr8;chr8;chr8;chr8;chr8	72130174;72134924;72135229;72135258;72135808;72138588;72138588;72138588;72143450;72143450;72143450;72144678;72144678;72144678;72146452;72146452;72146452;72147057;72147057;72147057;72147198;72147198;72147198;72151742;72151742;72151742	72130291;72135049;72135453;72137320;72135920;72138721;72138721;72138721;72143567;72143567;72143567;72144748;72144748;72144748;72146527;72146527;72146527;72147119;72147119;72147119;72147267;72147267;72147267;72153140;72153142;72152768	+;+;+;+;+;+;+;+;+;+;+;+;+;+;+;+;+;+;+;+;+;+;+;+;+;+	4269	66.6529	-0.453145	0.453145	0.391184	-1.15839	0.246703	0.99999
Pcsk9	ENSMUSG00000044254	6	chr4;chr4;chr4;chr4;chr4;chr4;chr4;chr4;chr4;chr4;chr4;chr4	106442329;106444677;106446596;106447130;106447507;106448860;106450040;106454225;106454513;106456865;106458837;106463695	106443558;106444858;106446773;106447278;106447680;106449043;106450236;106454366;106454646;106456988;106459028;106464329	-;-;-;-;-;-;-;-;-;-;-;-	3521	32.776	-0.558593	0.558593	0.482434	-1.15786	0.24692	0.99999
Loxl3	ENSMUSG00000000693	10	chr6;chr6;chr6;chr6;chr6;chr6;chr6;chr6;chr6;chr6;chr6;chr6;chr6;chr6;chr6;chr6;chr6;chr6;chr6;chr6;chr6;chr6;chr6;chr6;chr6;chr6;chr6;chr6;chr6;chr6;chr6;chr6	83034173;83034173;83034173;83035455;83035455;83035580;83037429;83037429;83037429;83038395;83038395;83038400;83044115;83044747;83047988;83047988;83048578;83048578;83048869;83049184;83049484;83049774;83049868;83050116;83050308;83050308;83050308;83050558;83050558;83050558;83050800;83050800	83034289;83034289;83034289;83035797;83035797;83035797;83037592;83037555;83037592;83038609;83038609;83038609;83044171;83045096;83048207;83048207;83048758;83048758;83049023;83049351;83049646;83050017;83050231;83050231;83050444;83050444;83050444;83050669;83050667;83050669;83052562;83052562	+;+;+;+;+;+;+;+;+;+;+;+;+;+;+;+;+;+;+;+;+;+;+;+;+;+;+;+;+;+;+;+	4603	11.4225	0.735891	0.735891	0.635689	1.15763	0.247017	0.99999
Cacna2d3	ENSMUSG00000021991	9	chr14;chr14;chr14;chr14;chr14;chr14;chr14;chr14;chr14;chr14;chr14;chr14;chr14;chr14;chr14;chr14;chr14;chr14;chr14;chr14;chr14;chr14;chr14;chr14;chr14;chr14;chr14;chr14;chr14;chr14;chr14;chr14;chr14;chr14;chr14;chr14;chr14;chr14;chr14;chr14;chr14;chr14;chr14;chr14;chr14;chr14;chr14;chr14;chr14;chr14;chr14;chr14;chr14;chr14;chr14;chr14;chr14;chr14;chr14;chr14;chr14;chr14;chr14;chr14;chr14;chr14;chr14;chr14;chr14;chr14;chr14;chr14;chr14;chr14;chr14;chr14;chr14;chr14;chr14;chr14;chr14;chr14;chr14;chr14;chr14;chr14;chr14;chr14;chr14;chr14;chr14;chr14;chr14;chr14;chr14;chr14;chr14;chr14;chr14	28904943;28905247;28907988;28907988;28908052;28908284;28908284;28908284;28943557;28943557;28943557;28952242;28952242;28952242;28953881;28953881;28956792;28956792;28956792;28969158;28969158;28969158;28972216;28981157;28982312;29043501;29045549;29052405;29055887;29058347;29058602;29062473;29063885;29064154;29064196;29064247;29072656;29073057;29073057;29073057;29097784;29097784;29097784;29097784;29103666;29103666;29103666;29104954;29104954;29104954;29124666;29124666;29124666;29170056;29170504;29170504;29170504;29183563;29183563;29183563;29183563;29217355;29292974;29293065;29293065;29293065;29293065;29300737;29300737;29300737;29300737;29300737;29333709;29333709;29333709;29333709;29333709;29346881;29346881;29346881;29346881;29347122;29347122;29347122;29347122;29351812;29351812;29351812;29351812;29360708;29360708;29360708;29396421;29467897;29534481;29717467;29720872;29721646;29721646	28905357;28905357;28908068;28908068;28908068;28908398;28908398;28908398;28943668;28943668;28943668;28952297;28952297;28952297;28953933;28953933;28956867;28956867;28956867;28969413;28969471;28969228;28972278;28981201;28982373;29043581;29045670;29052500;29055980;29058444;29058647;29062540;29063946;29064318;29064318;29064318;29073140;29073140;29073140;29073140;29097903;29097858;29097858;29097858;29103746;29103746;29103746;29105025;29105025;29105025;29124683;29124683;29124683;29170637;29170637;29170637;29170637;29183641;29183641;29183641;29183641;29217526;29293178;29293178;29293178;29293178;29293178;29300826;29300826;29300826;29300826;29300826;29333783;29333735;29333783;29333783;29333783;29347031;29347031;29347031;29347031;29347182;29347182;29347182;29347182;29351943;29351943;29351943;29351943;29360823;29360834;29360834;29396583;29467956;29534597;29720953;29720953;29721795;29721864	-;-;-;-;-;-;-;-;-;-;-;-;-;-;-;-;-;-;-;-;-;-;-;-;-;-;-;-;-;-;-;-;-;-;-;-;-;-;-;-;-;-;-;-;-;-;-;-;-;-;-;-;-;-;-;-;-;-;-;-;-;-;-;-;-;-;-;-;-;-;-;-;-;-;-;-;-;-;-;-;-;-;-;-;-;-;-;-;-;-;-;-;-;-;-;-;-;-;-	8720	565.751	-0.251091	0.251091	0.21694	-1.15742	0.247101	0.99999
Jade2	ENSMUSG00000020387	15	chr11;chr11;chr11;chr11;chr11;chr11;chr11;chr11;chr11;chr11;chr11;chr11;chr11;chr11;chr11;chr11;chr11;chr11;chr11;chr11;chr11;chr11;chr11;chr11;chr11;chr11;chr11;chr11;chr11;chr11;chr11;chr11;chr11;chr11;chr11;chr11;chr11;chr11;chr11;chr11	51813455;51813455;51813460;51818497;51818497;51818497;51821079;51821079;51821079;51824943;51824943;51824943;51826559;51826559;51826559;51828266;51828266;51828266;51830416;51830416;51830416;51831253;51831253;51831253;51835573;51835573;51835573;51842301;51846606;51846606;51846606;51848994;51848994;51848994;51848994;51854880;51857032;51857311;51857311;51857311	51817657;51817700;51817700;51818628;51818628;51818628;51821196;51821196;51821196;51825407;51825407;51825407;51826675;51826675;51826675;51828433;51828433;51828433;51830627;51830627;51830627;51831413;51831413;51831413;51835730;51835730;51835730;51846700;51846700;51846700;51846700;51849051;51849051;51849051;51849051;51854967;51857125;51857396;51857653;51857653	-;-;-;-;-;-;-;-;-;-;-;-;-;-;-;-;-;-;-;-;-;-;-;-;-;-;-;-;-;-;-;-;-;-;-;-;-;-;-;-	10760	549.521	-0.308785	0.308785	0.266958	-1.15668	0.247404	0.99999
Stat5a	ENSMUSG00000004043	14	chr11;chr11;chr11;chr11;chr11;chr11;chr11;chr11;chr11;chr11;chr11;chr11;chr11;chr11;chr11;chr11;chr11;chr11;chr11;chr11;chr11;chr11;chr11;chr11;chr11;chr11;chr11;chr11;chr11;chr11;chr11;chr11;chr11;chr11;chr11;chr11;chr11;chr11;chr11;chr11;chr11;chr11;chr11;chr11;chr11;chr11;chr11;chr11;chr11;chr11;chr11;chr11;chr11;chr11;chr11;chr11;chr11;chr11;chr11;chr11;chr11;chr11;chr11;chr11;chr11;chr11;chr11;chr11;chr11;chr11;chr11;chr11;chr11	100859351;100859410;100859656;100860345;100860484;100860484;100860484;100860485;100861328;100861328;100861328;100861328;100861328;100861328;100861721;100861721;100861721;100861721;100861721;100861721;100863131;100863131;100863131;100863131;100863131;100865331;100865331;100865331;100865331;100874003;100874003;100874003;100874003;100874339;100874339;100874339;100874923;100874923;100874923;100875483;100875483;100875483;100876777;100876777;100876777;100876942;100876942;100876942;100879019;100879279;100879279;100879279;100879611;100879611;100879611;100879611;100880277;100880277;100880277;100880468;100880468;100880468;100881030;100881030;100881030;100881738;100881738;100882062;100882062;100882062;100883834;100883834;100883834	100859580;100859580;100859735;100860576;100860576;100860576;100860576;100860576;100861465;100861465;100861465;100861465;100861465;100861465;100861877;100861877;100861877;100861747;100861877;100861877;100863220;100863220;100863220;100863220;100863220;100865505;100865505;100865505;100865505;100877308;100874133;100874133;100874133;100874490;100874490;100874490;100875078;100875078;100875078;100875662;100875662;100875662;100876864;100876864;100876864;100877064;100877064;100877064;100879371;100879371;100879371;100879371;100880107;100879817;100879817;100879817;100880371;100880371;100880371;100880598;100880598;100880598;100881185;100881185;100881185;100881789;100881789;100882166;100882166;100882166;100885168;100885169;100885169	+;+;+;+;+;+;+;+;+;+;+;+;+;+;+;+;+;+;+;+;+;+;+;+;+;+;+;+;+;+;+;+;+;+;+;+;+;+;+;+;+;+;+;+;+;+;+;+;+;+;+;+;+;+;+;+;+;+;+;+;+;+;+;+;+;+;+;+;+;+;+;+;+	7133	21.245	-0.578995	0.578995	0.500736	-1.15629	0.247564	0.99999
Mfsd3	ENSMUSG00000019080	8	chr15;chr15;chr15;chr15;chr15;chr15;chr15;chr15;chr15;chr15;chr15	76701465;76702006;76702434;76702507;76702644;76702879;76702879;76703074;76703099;76703263;76703277	76702350;76702350;76702791;76702539;76702791;76702997;76703003;76703183;76703183;76704239;76703490	+;+;+;+;+;+;+;+;+;+;+	2456	12.9469	-0.69162	0.69162	0.598258	-1.15606	0.247658	0.99999
Ppm1e	ENSMUSG00000046442	4	chr11;chr11;chr11;chr11;chr11;chr11;chr11;chr11;chr11;chr11;chr11	87226906;87237130;87237432;87240603;87243065;87244269;87244269;87248932;87248932;87358449;87358449	87231928;87237223;87237575;87240791;87243422;87244468;87244468;87249050;87249050;87358637;87359023	-;-;-;-;-;-;-;-;-;-;-	6702	192.611	0.413189	0.413189	0.357481	1.15583	0.247749	0.99999
Exosc10	ENSMUSG00000017264	16	chr4;chr4;chr4;chr4;chr4;chr4;chr4;chr4;chr4;chr4;chr4;chr4;chr4;chr4;chr4;chr4;chr4;chr4;chr4;chr4;chr4;chr4;chr4;chr4;chr4;chr4;chr4;chr4;chr4;chr4;chr4;chr4;chr4;chr4;chr4;chr4;chr4;chr4;chr4;chr4;chr4;chr4;chr4;chr4;chr4;chr4;chr4;chr4;chr4;chr4;chr4;chr4;chr4;chr4;chr4;chr4;chr4;chr4;chr4;chr4;chr4;chr4;chr4;chr4;chr4;chr4;chr4;chr4;chr4;chr4;chr4;chr4;chr4;chr4;chr4;chr4;chr4;chr4;chr4;chr4;chr4;chr4;chr4;chr4;chr4;chr4;chr4;chr4;chr4;chr4;chr4;chr4;chr4;chr4;chr4;chr4;chr4;chr4;chr4;chr4;chr4;chr4;chr4;chr4;chr4;chr4;chr4;chr4;chr4;chr4;chr4;chr4;chr4;chr4;chr4;chr4;chr4;chr4;chr4;chr4;chr4;chr4;chr4;chr4;chr4	148558429;148558431;148558455;148558462;148559548;148559548;148559548;148559548;148561013;148561013;148561013;148561013;148562307;148562307;148562307;148562307;148562713;148562713;148562713;148562713;148563021;148563021;148563021;148563021;148563075;148563587;148563844;148563844;148563844;148563844;148563844;148564113;148564113;148564113;148564113;148564113;148564600;148564600;148564600;148564600;148565204;148565204;148565204;148565204;148566279;148566279;148566279;148566279;148566357;148568367;148568367;148568367;148568367;148568367;148568415;148568651;148568651;148568651;148568651;148568651;148568651;148570387;148570387;148570387;148570387;148570387;148570387;148572919;148572919;148572919;148572919;148572919;148572919;148573111;148573111;148573111;148573111;148573111;148573111;148573278;148573278;148573278;148573278;148573278;148573278;148575809;148575809;148575809;148575809;148575809;148575809;148576150;148576150;148576150;148576150;148576166;148578418;148578418;148578418;148578418;148578418;148579381;148579381;148579381;148579381;148579381;148580359;148580359;148580359;148580359;148581102;148581102;148581102;148581102;148581102;148581758;148581758;148581758;148581758;148581762;148582284;148582284;148582284;148582284;148582284	148558578;148558578;148558578;148558578;148559684;148559684;148559684;148559684;148561136;148561136;148561136;148561136;148562411;148562411;148562411;148562411;148562878;148562878;148562878;148562878;148563135;148563135;148563135;148563135;148563135;148563696;148563919;148563919;148563919;148563919;148563919;148564171;148564223;148564223;148564223;148564223;148564743;148564743;148564743;148564743;148565394;148565394;148565394;148565394;148566435;148566435;148566435;148566435;148566435;148568515;148568515;148568515;148568515;148568515;148568515;148568701;148568701;148568701;148568701;148568701;148568701;148570498;148570498;148570498;148570498;148570498;148570498;148572969;148572969;148572969;148573029;148572969;148572969;148573189;148573189;148573189;148573189;148573189;148573189;148573384;148573384;148573384;148573384;148573384;148573384;148576502;148575904;148575904;148575904;148575904;148575904;148576613;148576224;148576224;148576224;148576224;148578505;148578505;148578505;148578505;148578505;148579457;148579457;148579457;148579457;148579457;148580530;148580530;148580530;148580530;148581163;148581163;148581163;148581163;148581163;148581834;148581834;148581834;148581834;148581834;148582321;148582401;148582393;148582390;148582401	+;+;+;+;+;+;+;+;+;+;+;+;+;+;+;+;+;+;+;+;+;+;+;+;+;+;+;+;+;+;+;+;+;+;+;+;+;+;+;+;+;+;+;+;+;+;+;+;+;+;+;+;+;+;+;+;+;+;+;+;+;+;+;+;+;+;+;+;+;+;+;+;+;+;+;+;+;+;+;+;+;+;+;+;+;+;+;+;+;+;+;+;+;+;+;+;+;+;+;+;+;+;+;+;+;+;+;+;+;+;+;+;+;+;+;+;+;+;+;+;+;+;+;+;+	3594	119.775	0.292477	0.292477	0.253065	1.15574	0.247787	0.99999
Tjp2	ENSMUSG00000024812	11	chr19;chr19;chr19;chr19;chr19;chr19;chr19;chr19;chr19;chr19;chr19;chr19;chr19;chr19;chr19;chr19;chr19;chr19;chr19;chr19;chr19;chr19;chr19;chr19;chr19;chr19;chr19;chr19;chr19;chr19;chr19;chr19;chr19;chr19;chr19;chr19;chr19;chr19;chr19;chr19;chr19;chr19;chr19;chr19;chr19;chr19;chr19;chr19;chr19;chr19;chr19;chr19;chr19;chr19;chr19;chr19;chr19;chr19;chr19;chr19;chr19;chr19;chr19;chr19;chr19;chr19;chr19;chr19;chr19;chr19;chr19;chr19;chr19;chr19;chr19;chr19;chr19;chr19;chr19;chr19;chr19;chr19;chr19;chr19;chr19;chr19;chr19;chr19;chr19;chr19;chr19;chr19;chr19;chr19;chr19;chr19;chr19;chr19;chr19;chr19;chr19;chr19;chr19;chr19;chr19;chr19	24094505;24094505;24094505;24094523;24096584;24096584;24096584;24096584;24098001;24098001;24098001;24098001;24099453;24099453;24099453;24099453;24100702;24100702;24100702;24100702;24101897;24101897;24101897;24101897;24108645;24108645;24108645;24108645;24109731;24109731;24109731;24109731;24111021;24111021;24111021;24111021;24111426;24111426;24111426;24111426;24112746;24112746;24112746;24112746;24114076;24114076;24114076;24114076;24119945;24119945;24119945;24119945;24120837;24120837;24120837;24120837;24122025;24122025;24122025;24122025;24122263;24122263;24122263;24122263;24124568;24124568;24124568;24124568;24125705;24125705;24125705;24125705;24130855;24130855;24130855;24130855;24131315;24132528;24132606;24132606;24132606;24132606;24132606;24134850;24134850;24134850;24134850;24134850;24134850;24134860;24138779;24138779;24138779;24138779;24138779;24138779;24138779;24142783;24146813;24172906;24173955;24193709;24193709;24200285;24224851;24224851	24095584;24095590;24095590;24095590;24096669;24096669;24096669;24096669;24098315;24098315;24098315;24098315;24099563;24099563;24099563;24099563;24100914;24100914;24100914;24100914;24101997;24101997;24101997;24101997;24108855;24108855;24108855;24108855;24109810;24109810;24109810;24109810;24111116;24111116;24111116;24111116;24111619;24111619;24111619;24111619;24112956;24112956;24112956;24112956;24114184;24114184;24114184;24114184;24120095;24120095;24120095;24120095;24120903;24120903;24120903;24120903;24122158;24122158;24122158;24122158;24122371;24122371;24122371;24122371;24124721;24124721;24124721;24124721;24125808;24125808;24125808;24125808;24131473;24131473;24131473;24131473;24131473;24132708;24132708;24132708;24132708;24132708;24132708;24134974;24134974;24134974;24134974;24134974;24134974;24134974;24138832;24138832;24138832;24138832;24138832;24138832;24138832;24143082;24147067;24173136;24174189;24193829;24193829;24200650;24225026;24225030	-;-;-;-;-;-;-;-;-;-;-;-;-;-;-;-;-;-;-;-;-;-;-;-;-;-;-;-;-;-;-;-;-;-;-;-;-;-;-;-;-;-;-;-;-;-;-;-;-;-;-;-;-;-;-;-;-;-;-;-;-;-;-;-;-;-;-;-;-;-;-;-;-;-;-;-;-;-;-;-;-;-;-;-;-;-;-;-;-;-;-;-;-;-;-;-;-;-;-;-;-;-;-;-;-;-	6199	172.418	0.300037	0.300037	0.259638	1.1556	0.247846	0.99999
Gfy	ENSMUSG00000095276	2	chr7;chr7;chr7;chr7;chr7;chr7;chr7;chr7	45176349;45177092;45177524;45177854;45178783;45178783;45179489;45179489	45176631;45177265;45178689;45178689;45178847;45178927;45179538;45179569	-;-;-;-;-;-;-;-	1849	162.703	-0.645261	0.645261	0.558692	-1.15495	0.248111	0.99999
Xrcc6	ENSMUSG00000022471	14	chr15;chr15;chr15;chr15;chr15;chr15;chr15;chr15;chr15;chr15;chr15;chr15;chr15;chr15;chr15;chr15;chr15;chr15;chr15;chr15;chr15;chr15;chr15;chr15;chr15;chr15;chr15;chr15;chr15;chr15;chr15;chr15;chr15;chr15;chr15;chr15;chr15;chr15;chr15;chr15;chr15;chr15;chr15;chr15;chr15;chr15;chr15;chr15;chr15;chr15;chr15;chr15;chr15;chr15;chr15;chr15;chr15;chr15;chr15;chr15;chr15;chr15;chr15;chr15;chr15;chr15;chr15;chr15;chr15;chr15	81987835;82015233;82015519;82015882;82016369;82016461;82016464;82016515;82017110;82017110;82017110;82017110;82017110;82018981;82018981;82018981;82018981;82022283;82022445;82022445;82022445;82022445;82022445;82022445;82022807;82022807;82022807;82022807;82022807;82022807;82022976;82025389;82025505;82025505;82025505;82025505;82025569;82027225;82027225;82027225;82027225;82028064;82028132;82029060;82029122;82029122;82029122;82029122;82029563;82029563;82029563;82029563;82029563;82031133;82031133;82031133;82035677;82035677;82035677;82035677;82035677;82037457;82037457;82037457;82037457;82037457;82039722;82039722;82039722;82039722	81987952;82015579;82015579;82017198;82016475;82016475;82016475;82016658;82017198;82017198;82017198;82017198;82017198;82019093;82019093;82019093;82019093;82022583;82022583;82022583;82022583;82022583;82022583;82022574;82022930;82023061;82023061;82023034;82023061;82023061;82023061;82025688;82025688;82025686;82025688;82025688;82025637;82027756;82027411;82027411;82027411;82028154;82028154;82029290;82029290;82029290;82029290;82029290;82029724;82029724;82029592;82029724;82029724;82031262;82031262;82031262;82035777;82035777;82035777;82035777;82035777;82037570;82037491;82037570;82037570;82037570;82040084;82039802;82040085;82040085	+;+;+;+;+;+;+;+;+;+;+;+;+;+;+;+;+;+;+;+;+;+;+;+;+;+;+;+;+;+;+;+;+;+;+;+;+;+;+;+;+;+;+;+;+;+;+;+;+;+;+;+;+;+;+;+;+;+;+;+;+;+;+;+;+;+;+;+;+;+	4476	40.4675	-0.414193	0.414193	0.358665	-1.15482	0.248164	0.99999
Msn	ENSMUSG00000031207	16	chrX;chrX;chrX;chrX;chrX;chrX;chrX;chrX;chrX;chrX;chrX;chrX;chrX;chrX;chrX;chrX;chrX;chrX;chrX;chrX	96096042;96096057;96096097;96141865;96141865;96141865;96150620;96150620;96150620;96152524;96152524;96154295;96155464;96157847;96160088;96163367;96163750;96165375;96165925;96166470	96096243;96096243;96096243;96141948;96141948;96141948;96150715;96151959;96150715;96154039;96152798;96154378;96155610;96157943;96160251;96163497;96163910;96165467;96166149;96168552	+;+;+;+;+;+;+;+;+;+;+;+;+;+;+;+;+;+;+;+	6327	67.0076	0.368525	0.368525	0.319127	1.15479	0.248176	0.99999
Rasgef1c	ENSMUSG00000020374	16	chr11;chr11;chr11;chr11;chr11;chr11;chr11;chr11;chr11;chr11;chr11;chr11;chr11;chr11;chr11;chr11;chr11;chr11;chr11;chr11;chr11;chr11;chr11;chr11;chr11;chr11;chr11;chr11;chr11;chr11;chr11;chr11;chr11;chr11;chr11;chr11;chr11;chr11;chr11;chr11;chr11;chr11;chr11;chr11;chr11;chr11;chr11;chr11	49901835;49901855;49902161;49957034;49957034;49957034;49957363;49957363;49958600;49958600;49958600;49960398;49960398;49960398;49961154;49961154;49961154;49963785;49967337;49967337;49967337;49967337;49969496;49969496;49969496;49969496;49970044;49970044;49970044;49970044;49970206;49970206;49970206;49970206;49971369;49971369;49971369;49971369;49975627;49975627;49975627;49975627;49978408;49978408;49978408;49979495;49979495;49979495	49901967;49901967;49902656;49957216;49957216;49957216;49957485;49957485;49958737;49958737;49958737;49960598;49960598;49960598;49961228;49961228;49961228;49963836;49967426;49967426;49967426;49967426;49969598;49969598;49969598;49969598;49970123;49970123;49970123;49970123;49970301;49970301;49970301;49970301;49971464;49971464;49971464;49971464;49975750;49975750;49975750;49975750;49978480;49978480;49978480;49980994;49980215;49980222	+;+;+;+;+;+;+;+;+;+;+;+;+;+;+;+;+;+;+;+;+;+;+;+;+;+;+;+;+;+;+;+;+;+;+;+;+;+;+;+;+;+;+;+;+;+;+;+	3563	134.842	-0.310788	0.310788	0.269168	-1.15462	0.248245	0.99999
Tcea2	ENSMUSG00000059540	15	chr2;chr2;chr2;chr2;chr2;chr2;chr2;chr2;chr2;chr2;chr2;chr2;chr2;chr2;chr2;chr2;chr2;chr2;chr2;chr2;chr2;chr2;chr2;chr2;chr2;chr2;chr2;chr2;chr2;chr2;chr2;chr2;chr2;chr2;chr2;chr2;chr2;chr2;chr2;chr2;chr2;chr2;chr2;chr2;chr2;chr2;chr2;chr2;chr2;chr2;chr2;chr2;chr2;chr2;chr2	181680310;181680310;181681190;181682885;181683166;181683213;181683213;181683213;181683213;181683548;181683548;181683548;181683548;181683548;181683575;181683601;181684443;181684443;181684443;181684443;181684443;181684443;181684443;181685777;181685792;181685792;181685792;181685792;181685792;181685792;181686190;181686190;181686190;181686190;181686190;181686190;181686598;181686598;181686598;181686828;181686828;181686828;181686828;181686828;181686828;181687516;181687614;181687614;181687614;181687614;181687877;181687877;181687877;181687877;181687877	181680735;181680475;181681237;181682946;181683275;181683275;181683275;181683275;181683275;181683653;181683653;181683653;181683653;181683653;181683653;181683653;181684533;181684533;181684533;181684533;181684533;181684533;181684533;181685922;181685922;181685922;181685922;181685922;181685922;181686752;181686752;181686752;181686292;181686246;181686246;181686246;181686752;181686752;181686752;181686934;181686974;181686974;181686974;181686974;181687347;181687685;181687685;181687685;181687685;181687685;181688062;181687911;181688045;181688051;181688071	+;+;+;+;+;+;+;+;+;+;+;+;+;+;+;+;+;+;+;+;+;+;+;+;+;+;+;+;+;+;+;+;+;+;+;+;+;+;+;+;+;+;+;+;+;+;+;+;+;+;+;+;+;+;+	2704	21.2082	0.621238	0.621238	0.538204	1.15428	0.248386	0.99999
Fmo1	ENSMUSG00000040181	14	chr1;chr1;chr1;chr1;chr1;chr1;chr1;chr1;chr1;chr1;chr1;chr1;chr1;chr1;chr1;chr1;chr1;chr1;chr1;chr1;chr1;chr1;chr1;chr1;chr1;chr1;chr1;chr1;chr1;chr1;chr1;chr1;chr1;chr1;chr1;chr1;chr1;chr1	162829561;162829767;162830050;162830438;162831567;162832963;162832963;162833530;162833530;162833804;162836132;162836132;162836270;162836296;162839618;162839618;162839618;162839618;162840218;162850062;162850062;162850062;162850062;162850062;162851355;162851355;162851355;162851355;162851355;162859425;162859425;162859425;162859425;162859425;162859766;162859801;162859801;162866239	162830314;162830314;162830314;162830473;162834672;162833035;162833035;162834672;162833885;162833885;162836331;162836331;162836331;162836331;162839760;162839760;162839760;162839760;162841064;162850224;162850224;162850224;162850224;162850224;162851543;162851543;162851543;162851543;162851543;162859562;162859562;162859714;162859562;162859562;162859820;162859969;162859962;162866610	-;-;-;-;-;-;-;-;-;-;-;-;-;-;-;-;-;-;-;-;-;-;-;-;-;-;-;-;-;-;-;-;-;-;-;-;-;-	6304	8.11294	0.836232	0.836232	0.72467	1.15395	0.248521	0.99999
Ago4	ENSMUSG00000042500	11	chr4;chr4;chr4;chr4;chr4;chr4;chr4;chr4;chr4;chr4;chr4;chr4;chr4;chr4;chr4;chr4;chr4;chr4;chr4;chr4	126489541;126496749;126497211;126506744;126507011;126508348;126509951;126511400;126511726;126511999;126512520;126515477;126515887;126516837;126516837;126517070;126517376;126520191;126525998;126533185	126493331;126496948;126497312;126506878;126507326;126508507;126510135;126511533;126511854;126512118;126512667;126515974;126515974;126516912;126516971;126517206;126517557;126520311;126526163;126533472	-;-;-;-;-;-;-;-;-;-;-;-;-;-;-;-;-;-;-;-	6947	61.2113	-0.430785	0.430785	0.373562	-1.15318	0.248835	0.99999
Fancf	ENSMUSG00000092118	1	chr7	51860577	51862267	-	1691	16.4903	0.637881	0.637881	0.55328	1.15291	0.248948	0.99999
Wnt4	ENSMUSG00000036856	4	chr4;chr4;chr4;chr4;chr4	137277489;137289114;137295441;137295660;137296312	137277756;137289349;137295572;137295802;137299726	+;+;+;+;+	4194	23.224	0.527898	0.527898	0.457998	1.15262	0.249066	0.99999
Dtx4	ENSMUSG00000039982	8	chr19;chr19;chr19;chr19;chr19;chr19;chr19;chr19;chr19	12466338;12473230;12478126;12482074;12483046;12485264;12486429;12491836;12501007	12469709;12473319;12478287;12482226;12483107;12485425;12486490;12492550;12501454	-;-;-;-;-;-;-;-;-	5226	74.4396	0.433684	0.433684	0.376409	1.15216	0.249255	0.99999
Rnf144b	ENSMUSG00000038068	15	chr13;chr13;chr13;chr13;chr13;chr13;chr13;chr13;chr13;chr13;chr13;chr13;chr13;chr13;chr13;chr13	47122656;47193825;47207360;47207360;47220494;47220494;47228940;47228940;47237403;47237403;47239717;47239717;47242864;47242864;47244361;47244361	47122873;47194120;47207550;47207550;47220598;47220598;47229000;47229000;47237601;47237601;47239861;47239861;47242953;47242953;47246417;47247991	+;+;+;+;+;+;+;+;+;+;+;+;+;+;+;+	4936	23.6073	0.795372	0.795372	0.690403	1.15204	0.249305	0.99999
Izumo4	ENSMUSG00000055862	7	chr10;chr10;chr10;chr10;chr10;chr10;chr10;chr10;chr10;chr10;chr10;chr10;chr10;chr10;chr10;chr10;chr10;chr10;chr10;chr10;chr10;chr10;chr10;chr10;chr10;chr10;chr10;chr10;chr10;chr10;chr10;chr10;chr10;chr10;chr10;chr10;chr10;chr10;chr10;chr10;chr10;chr10;chr10;chr10;chr10;chr10;chr10;chr10;chr10;chr10;chr10;chr10;chr10;chr10;chr10;chr10;chr10;chr10;chr10;chr10;chr10;chr10;chr10;chr10;chr10;chr10;chr10;chr10;chr10;chr10;chr10;chr10;chr10;chr10;chr10;chr10;chr10	80702184;80702307;80702307;80702307;80702426;80702724;80702753;80702766;80702767;80703049;80703049;80703049;80703049;80703049;80703049;80703049;80703049;80703049;80703059;80703074;80703209;80703209;80703209;80703209;80703209;80703209;80703209;80703209;80703209;80703209;80703730;80703730;80703730;80703730;80703730;80703730;80703730;80703730;80703730;80703853;80703853;80703853;80703853;80704039;80704039;80704039;80704039;80704039;80704039;80704063;80704180;80704180;80704180;80704180;80704180;80704180;80704180;80704310;80704418;80704418;80704418;80704418;80704418;80704418;80704418;80704621;80704699;80704699;80704699;80704699;80704699;80705064;80705064;80705064;80705064;80705064;80705064	80702354;80702354;80702354;80702354;80702959;80702959;80702959;80702959;80702959;80703129;80703129;80703213;80703129;80703129;80703129;80703129;80703129;80703129;80703129;80703129;80703280;80703280;80703280;80703280;80703280;80703280;80703498;80703280;80703280;80703280;80703756;80703928;80703756;80703928;80703756;80705373;80703756;80704382;80703928;80703928;80703928;80703928;80703928;80704086;80704086;80704086;80704086;80704086;80704086;80704194;80704357;80704194;80704194;80704194;80704194;80704194;80704194;80704435;80704435;80704435;80705373;80704427;80704435;80704435;80704435;80704713;80704713;80704713;80704713;80704713;80704713;80705133;80705350;80705373;80705373;80705286;80705139	+;+;+;+;+;+;+;+;+;+;+;+;+;+;+;+;+;+;+;+;+;+;+;+;+;+;+;+;+;+;+;+;+;+;+;+;+;+;+;+;+;+;+;+;+;+;+;+;+;+;+;+;+;+;+;+;+;+;+;+;+;+;+;+;+;+;+;+;+;+;+;+;+;+;+;+;+	2799	42.9606	0.409198	0.409198	0.355219	1.15196	0.249338	0.99999
Csmd2	ENSMUSG00000028804	20	chr4;chr4;chr4;chr4;chr4;chr4;chr4;chr4;chr4;chr4;chr4;chr4;chr4;chr4;chr4;chr4;chr4;chr4;chr4;chr4;chr4;chr4;chr4;chr4;chr4;chr4;chr4;chr4;chr4;chr4;chr4;chr4;chr4;chr4;chr4;chr4;chr4;chr4;chr4;chr4;chr4;chr4;chr4;chr4;chr4;chr4;chr4;chr4;chr4;chr4;chr4;chr4;chr4;chr4;chr4;chr4;chr4;chr4;chr4;chr4;chr4;chr4;chr4;chr4;chr4;chr4;chr4;chr4;chr4;chr4;chr4;chr4;chr4;chr4;chr4;chr4;chr4;chr4;chr4;chr4;chr4;chr4;chr4;chr4;chr4;chr4;chr4;chr4;chr4;chr4;chr4;chr4;chr4;chr4;chr4;chr4;chr4;chr4;chr4;chr4;chr4;chr4;chr4;chr4;chr4;chr4;chr4;chr4;chr4;chr4;chr4;chr4;chr4;chr4;chr4;chr4;chr4;chr4;chr4;chr4;chr4;chr4;chr4;chr4;chr4;chr4;chr4;chr4;chr4;chr4;chr4;chr4	127987857;127988044;127988044;128058962;128058962;128058962;128113651;128113651;128113651;128197202;128197202;128197202;128209717;128209717;128209717;128277151;128277151;128277151;128291379;128291379;128291379;128296395;128296395;128296395;128297186;128297186;128297186;128306363;128306363;128306363;128321248;128321248;128321248;128322019;128322019;128322019;128338515;128338515;128338515;128368884;128368884;128372481;128372481;128381853;128381853;128382929;128382929;128383803;128383803;128384185;128384185;128393490;128393490;128394902;128394902;128400301;128400301;128412695;128412695;128414199;128414199;128419472;128419472;128442698;128449087;128452411;128456741;128462693;128463732;128466387;128472726;128473931;128474798;128475717;128477154;128477358;128477358;128480107;128480107;128480770;128480770;128483360;128483360;128486801;128486801;128493272;128493272;128496021;128496021;128497202;128497202;128499066;128508560;128509073;128510889;128513379;128517593;128519008;128520146;128521852;128523397;128528192;128530678;128534141;128539009;128544670;128545972;128546541;128547936;128548728;128548728;128549203;128549203;128551958;128551958;128552575;128552575;128552575;128554855;128554858;128557625;128557625;128559860;128559860;128561791;128561791;128563279;128563279;128564009;128564009;128565020;128565020	127988271;127988271;127988271;128059178;128059178;128059178;128113763;128113763;128113763;128197396;128197396;128197396;128209924;128209924;128209924;128277263;128277263;128277263;128291456;128291456;128291456;128296482;128296482;128296482;128297310;128297310;128297310;128306484;128306484;128306484;128321351;128321351;128321351;128322131;128322131;128322131;128338697;128338697;128339657;128369210;128369210;128372675;128372675;128381991;128381991;128383116;128383116;128383991;128383991;128384301;128384301;128393705;128393705;128395090;128395082;128400470;128400470;128412851;128412851;128414390;128414390;128419598;128419617;128442900;128449278;128452549;128456928;128462887;128463848;128466500;128472821;128474134;128474922;128475813;128477227;128477462;128477462;128480225;128480225;128480839;128480839;128483476;128483476;128487010;128487010;128493460;128493460;128496198;128496198;128497347;128497347;128501177;128508640;128509186;128511077;128513525;128517781;128519193;128520340;128522025;128523570;128528365;128530866;128534314;128539191;128544846;128546151;128546714;128548102;128548901;128548901;128549276;128549276;128552069;128552069;128552733;128552754;128552754;128554920;128554920;128557786;128557786;128559972;128559972;128561878;128561878;128563417;128563417;128564224;128564224;128567656;128567656	+;+;+;+;+;+;+;+;+;+;+;+;+;+;+;+;+;+;+;+;+;+;+;+;+;+;+;+;+;+;+;+;+;+;+;+;+;+;+;+;+;+;+;+;+;+;+;+;+;+;+;+;+;+;+;+;+;+;+;+;+;+;+;+;+;+;+;+;+;+;+;+;+;+;+;+;+;+;+;+;+;+;+;+;+;+;+;+;+;+;+;+;+;+;+;+;+;+;+;+;+;+;+;+;+;+;+;+;+;+;+;+;+;+;+;+;+;+;+;+;+;+;+;+;+;+;+;+;+;+;+;+	17077	276.354	0.25195	0.25195	0.21873	1.15187	0.249373	0.99999
Apex2	ENSMUSG00000025269	16	chrX;chrX;chrX;chrX;chrX;chrX;chrX;chrX;chrX;chrX;chrX;chrX;chrX;chrX;chrX;chrX;chrX;chrX;chrX;chrX;chrX;chrX;chrX;chrX;chrX;chrX;chrX;chrX;chrX;chrX;chrX;chrX;chrX;chrX;chrX;chrX;chrX;chrX;chrX;chrX;chrX;chrX;chrX;chrX;chrX;chrX;chrX;chrX;chrX;chrX;chrX;chrX;chrX;chrX;chrX	150519519;150520352;150522121;150568862;150571507;150571508;150571508;150571508;150572459;150572549;150584137;150584465;150584465;150584465;150584465;150584465;150584465;150584465;150584465;150585201;150585201;150585201;150585201;150585201;150585201;150585201;150585201;150585201;150585865;150585865;150585865;150585865;150585865;150585865;150585865;150585865;150585865;150587043;150587043;150587043;150587043;150587043;150587043;150587043;150587043;150587893;150587923;150587923;150587923;150587923;150587923;150587923;150589762;150589762;150589762	150522210;150521282;150522210;150572682;150572682;150572682;150571763;150572682;150572682;150572682;150584534;150584534;150584534;150584534;150584534;150584534;150584534;150584534;150584534;150585347;150585347;150585347;150585347;150585347;150585347;150585347;150585347;150585347;150586045;150586045;150586207;150586045;150586045;150586066;150586045;150586045;150586045;150587126;150587126;150587126;150587126;150587126;150588085;150587126;150587126;150588071;150588081;150588149;150588096;150588278;150588278;150588082;150589868;150589844;150589844	-;-;-;-;-;-;-;-;-;-;-;-;-;-;-;-;-;-;-;-;-;-;-;-;-;-;-;-;-;-;-;-;-;-;-;-;-;-;-;-;-;-;-;-;-;-;-;-;-;-;-;-;-;-;-	8744	13.0719	0.672927	0.672927	0.584579	1.15113	0.249678	0.99999
Tbce	ENSMUSG00000039233	12	chr13;chr13;chr13;chr13;chr13;chr13;chr13;chr13;chr13;chr13;chr13;chr13;chr13;chr13;chr13;chr13;chr13;chr13;chr13;chr13;chr13;chr13;chr13;chr13;chr13;chr13;chr13;chr13;chr13;chr13;chr13;chr13;chr13;chr13;chr13;chr13;chr13;chr13;chr13;chr13;chr13;chr13;chr13;chr13;chr13;chr13;chr13;chr13;chr13;chr13;chr13;chr13;chr13;chr13;chr13;chr13;chr13;chr13;chr13;chr13;chr13;chr13;chr13;chr13;chr13;chr13;chr13;chr13;chr13;chr13;chr13;chr13;chr13;chr13;chr13;chr13;chr13;chr13;chr13;chr13;chr13;chr13;chr13;chr13;chr13;chr13;chr13;chr13;chr13;chr13;chr13;chr13;chr13;chr13;chr13;chr13;chr13;chr13;chr13;chr13;chr13;chr13;chr13;chr13;chr13;chr13;chr13;chr13;chr13	13997949;13997951;13997951;13997952;13997953;13998363;13998363;13998363;13998363;13998363;14000058;14000058;14000058;14000058;14000058;14001110;14001110;14001110;14001110;14001110;14003064;14003533;14003533;14003543;14003543;14005143;14005143;14005143;14005143;14005143;14005189;14005227;14005234;14005242;14005788;14005788;14005788;14005788;14005788;14005788;14005788;14005788;14005943;14005943;14005943;14005943;14005943;14005943;14005943;14006442;14006442;14006442;14006442;14006442;14006442;14006442;14006442;14008615;14008615;14008615;14008615;14008615;14008615;14008615;14009460;14009629;14009629;14009629;14009629;14009629;14009629;14010385;14010542;14010542;14010542;14010542;14014352;14014735;14014735;14014735;14014735;14014735;14019275;14019702;14019702;14019702;14019702;14019702;14019702;14027698;14027698;14027698;14027698;14027698;14027698;14029276;14029276;14029276;14029276;14029276;14029276;14029276;14039538;14039538;14039538;14039538;14039538;14039538;14039538	13998181;13998181;13998181;13998181;13998181;13998454;13998454;13998454;13998454;13998454;14000117;14000117;14000117;14000117;14000117;14001178;14001178;14001178;14001597;14001178;14003696;14003696;14003696;14003696;14003696;14005283;14005283;14005283;14005504;14005283;14005283;14005283;14005283;14005283;14005852;14006007;14005852;14005852;14005852;14005852;14005852;14005852;14006007;14006007;14006007;14006007;14006007;14006007;14006007;14006537;14006537;14006537;14006537;14006537;14006537;14006537;14006537;14008691;14008691;14009051;14008691;14008691;14008691;14008691;14009503;14009837;14009844;14009731;14009731;14009731;14009731;14010641;14010641;14010641;14010641;14010641;14014823;14014823;14014823;14014823;14014823;14014823;14019887;14019887;14019887;14019887;14019887;14019887;14019887;14027782;14027782;14027782;14027782;14027782;14027782;14029406;14029406;14029406;14029406;14029406;14029406;14029406;14039617;14039596;14039612;14039621;14039638;14039638;14039579	-;-;-;-;-;-;-;-;-;-;-;-;-;-;-;-;-;-;-;-;-;-;-;-;-;-;-;-;-;-;-;-;-;-;-;-;-;-;-;-;-;-;-;-;-;-;-;-;-;-;-;-;-;-;-;-;-;-;-;-;-;-;-;-;-;-;-;-;-;-;-;-;-;-;-;-;-;-;-;-;-;-;-;-;-;-;-;-;-;-;-;-;-;-;-;-;-;-;-;-;-;-;-;-;-;-;-;-;-	4540	18.0218	0.787927	0.787927	0.684575	1.15097	0.249744	0.99999
Dpysl3	ENSMUSG00000024501	20	chr18;chr18;chr18;chr18;chr18;chr18;chr18;chr18;chr18;chr18;chr18;chr18;chr18;chr18;chr18;chr18;chr18;chr18;chr18;chr18;chr18;chr18;chr18;chr18;chr18;chr18;chr18;chr18;chr18;chr18;chr18;chr18;chr18;chr18;chr18;chr18;chr18;chr18;chr18;chr18;chr18;chr18;chr18;chr18;chr18;chr18;chr18;chr18;chr18;chr18;chr18;chr18;chr18;chr18;chr18;chr18;chr18;chr18;chr18;chr18;chr18;chr18;chr18;chr18;chr18;chr18	43320984;43323976;43324227;43324288;43325725;43325725;43325725;43325725;43328325;43328325;43328325;43328325;43329691;43329691;43329691;43329691;43329691;43332872;43332872;43332872;43332872;43332872;43333881;43333881;43333881;43333881;43333881;43333905;43342242;43342242;43342242;43342242;43342242;43342242;43345106;43345106;43345106;43345106;43345106;43345106;43345491;43345847;43353881;43353881;43353881;43353881;43354743;43354743;43354743;43354743;43358234;43358234;43358234;43358234;43360962;43360962;43360962;43360962;43363503;43363503;43363503;43363503;43372718;43373066;43392990;43437830	43324420;43324420;43324420;43324420;43325887;43325887;43325887;43325887;43328504;43328504;43328504;43328504;43329861;43329861;43329861;43329861;43329861;43333013;43333013;43333013;43333013;43333013;43334037;43334037;43334037;43334037;43334037;43334037;43342362;43342362;43342362;43342362;43342362;43342362;43345174;43345174;43345174;43345174;43345174;43345174;43345558;43345964;43353961;43353961;43353961;43353961;43354804;43354804;43354804;43354804;43358398;43358398;43358398;43358398;43361146;43361146;43361146;43361146;43363591;43363591;43363591;43363591;43373223;43373272;43393377;43438286	-;-;-;-;-;-;-;-;-;-;-;-;-;-;-;-;-;-;-;-;-;-;-;-;-;-;-;-;-;-;-;-;-;-;-;-;-;-;-;-;-;-;-;-;-;-;-;-;-;-;-;-;-;-;-;-;-;-;-;-;-;-;-;-;-;-	6608	407.168	-0.449903	0.449903	0.390979	-1.15071	0.249852	0.99999
Ccdc157	ENSMUSG00000051427	14	chr11;chr11;chr11;chr11;chr11;chr11;chr11;chr11;chr11;chr11;chr11;chr11;chr11;chr11;chr11;chr11;chr11;chr11;chr11;chr11;chr11;chr11;chr11;chr11;chr11;chr11;chr11;chr11;chr11;chr11;chr11;chr11;chr11;chr11;chr11;chr11;chr11;chr11;chr11;chr11;chr11;chr11;chr11;chr11	4141123;4141123;4141123;4144026;4144026;4144026;4144510;4144510;4144510;4146234;4146234;4146234;4146542;4146542;4146542;4147169;4147169;4147169;4147700;4147700;4148439;4148439;4148814;4149931;4149931;4149931;4150008;4151389;4151392;4151491;4151672;4151672;4151672;4151672;4152909;4152909;4152909;4152909;4158160;4160159;4160159;4160159;4160159;4160159	4143935;4143935;4143935;4144114;4144114;4144114;4144649;4144649;4144649;4146402;4146402;4146402;4146718;4146718;4146718;4147359;4147359;4147665;4147777;4147777;4149084;4149084;4149084;4150102;4150102;4150102;4150102;4151524;4151524;4151524;4151796;4151930;4151930;4151930;4153056;4153056;4153056;4153056;4158289;4160252;4160218;4160218;4160293;4160291	-;-;-;-;-;-;-;-;-;-;-;-;-;-;-;-;-;-;-;-;-;-;-;-;-;-;-;-;-;-;-;-;-;-;-;-;-;-;-;-;-;-;-;-	5589	71.2119	0.40014	0.40014	0.347744	1.15067	0.249866	0.99999
Scarf2	ENSMUSG00000012017	4	chr16;chr16;chr16;chr16;chr16;chr16;chr16;chr16;chr16;chr16;chr16;chr16;chr16;chr16;chr16;chr16;chr16;chr16;chr16;chr16;chr16;chr16;chr16;chr16;chr16;chr16;chr16;chr16;chr16;chr16;chr16;chr16;chr16;chr16;chr16;chr16;chr16;chr16;chr16	17797282;17797315;17797350;17802367;17802367;17802367;17802516;17802516;17802516;17802780;17802780;17802780;17803382;17803382;17803382;17803402;17803737;17803737;17803737;17803737;17804306;17804306;17804306;17804306;17804486;17804486;17804486;17804809;17804809;17804809;17806349;17806349;17806349;17806349;17806406;17806752;17806752;17806752;17806752	17797527;17797527;17797527;17802425;17802425;17802425;17802617;17802617;17802617;17803299;17803299;17803299;17803600;17803600;17803600;17803600;17803865;17803865;17803865;17803865;17804924;17804409;17804409;17804409;17804924;17804603;17804603;17804924;17804924;17804924;17806501;17806501;17808290;17806501;17806501;17806961;17808292;17808293;17808293	+;+;+;+;+;+;+;+;+;+;+;+;+;+;+;+;+;+;+;+;+;+;+;+;+;+;+;+;+;+;+;+;+;+;+;+;+;+;+	3839	92.6816	-0.585867	0.585867	0.509378	-1.15016	0.250077	0.99999
Cmklr1	ENSMUSG00000042190	12	chr5;chr5;chr5;chr5;chr5;chr5;chr5;chr5;chr5;chr5;chr5;chr5;chr5;chr5	113612354;113614036;113614927;113616528;113616528;113616528;113627529;113631306;113639154;113643112;113643568;113649387;113650221;113650221	113614940;113614940;113614940;113616616;113616616;113616616;113627615;113631380;113639305;113643211;113643603;113649462;113650396;113650426	-;-;-;-;-;-;-;-;-;-;-;-;-;-	3408	13.3985	-0.650051	0.650051	0.565285	-1.14995	0.250164	0.99999
Eeig2	ENSMUSG00000040339	10	chr3;chr3;chr3;chr3;chr3;chr3;chr3;chr3;chr3;chr3;chr3;chr3;chr3;chr3;chr3;chr3;chr3;chr3;chr3;chr3;chr3;chr3	108970997;108970997;108978845;108978845;108979681;108979681;108980075;108980075;108981144;108981144;108985312;108985312;108988311;108988311;108992626;108992626;108997035;108997035;109003300;109003300;109027185;109027185	108975342;108975342;108978914;108978914;108979808;108979808;108980294;108980294;108981239;108981239;108985415;108985415;108988357;108988357;108992742;108992742;108997064;108997064;109003420;109003420;109027607;109027273	-;-;-;-;-;-;-;-;-;-;-;-;-;-;-;-;-;-;-;-;-;-	5702	265.122	-0.267653	0.267653	0.232773	-1.14984	0.250209	0.99999
Mapkapk2	ENSMUSG00000016528	10	chr1;chr1;chr1;chr1;chr1;chr1;chr1;chr1;chr1;chr1;chr1;chr1;chr1;chr1;chr1;chr1	131053700;131055759;131055929;131056414;131056889;131056889;131057494;131057494;131058001;131058001;131058352;131058352;131058623;131058623;131072340;131097289	131055235;131055839;131056014;131056538;131056964;131056964;131057620;131057620;131058080;131058080;131058416;131058416;131058762;131058762;131072526;131097826	-;-;-;-;-;-;-;-;-;-;-;-;-;-;-;-	3041	82.2568	0.321941	0.321941	0.280009	1.14975	0.250245	0.99999
Cntn5	ENSMUSG00000039488	15	chr9;chr9;chr9;chr9;chr9;chr9;chr9;chr9;chr9;chr9;chr9;chr9;chr9;chr9;chr9;chr9;chr9;chr9;chr9;chr9;chr9;chr9;chr9;chr9;chr9;chr9;chr9;chr9;chr9;chr9;chr9;chr9;chr9;chr9;chr9;chr9;chr9;chr9;chr9;chr9;chr9;chr9;chr9;chr9;chr9;chr9;chr9;chr9;chr9;chr9;chr9;chr9;chr9;chr9;chr9;chr9;chr9;chr9;chr9;chr9;chr9;chr9;chr9;chr9;chr9;chr9;chr9;chr9;chr9;chr9;chr9;chr9;chr9;chr9;chr9;chr9;chr9;chr9;chr9;chr9;chr9;chr9;chr9;chr9;chr9;chr9;chr9;chr9;chr9;chr9	9660891;9660969;9661363;9661363;9666837;9666837;9666837;9666837;9673282;9673282;9673282;9673282;9673797;9673797;9673797;9673797;9693493;9693493;9693493;9693493;9704791;9704791;9704791;9704791;9706040;9706040;9706040;9706040;9743575;9743575;9743575;9743575;9748329;9748329;9748329;9748329;9781671;9781671;9781671;9781671;9831493;9831493;9831493;9831493;9833455;9833455;9833455;9833455;9970507;9970507;9970507;9970507;9972819;9972819;9972819;9972819;9976257;9976257;9976257;9976257;9984063;9984063;9984063;9984063;10012802;10012802;10012802;10012802;10048683;10048683;10048683;10048683;10090158;10090158;10144089;10144089;10145306;10145306;10171904;10171904;10419036;10419036;10419036;10419036;10640511;10640682;10640682;10904360;10904485;10904485	9661463;9661463;9661463;9661463;9667005;9667005;9667005;9667005;9673394;9673394;9673394;9673394;9673983;9673983;9673983;9673983;9693602;9693602;9693602;9693602;9705025;9705025;9705025;9705025;9706110;9706110;9706110;9706110;9743724;9743724;9743724;9743724;9748487;9748487;9748487;9748487;9781791;9781791;9781791;9781791;9831668;9831668;9831668;9831668;9833582;9833582;9833582;9833582;9970657;9970657;9970657;9970657;9972948;9972948;9972948;9972948;9976393;9976393;9976393;9976393;9984244;9984244;9984244;9984244;10012904;10012904;10012904;10012904;10048886;10048886;10048886;10048886;10090253;10090253;10144264;10144264;10145429;10145429;10172122;10172122;10419090;10419090;10419159;10419159;10640822;10640822;10640822;10904449;10904775;10904726	-;-;-;-;-;-;-;-;-;-;-;-;-;-;-;-;-;-;-;-;-;-;-;-;-;-;-;-;-;-;-;-;-;-;-;-;-;-;-;-;-;-;-;-;-;-;-;-;-;-;-;-;-;-;-;-;-;-;-;-;-;-;-;-;-;-;-;-;-;-;-;-;-;-;-;-;-;-;-;-;-;-;-;-;-;-;-;-;-;-	4531	77.0367	-0.378719	0.378719	0.329417	-1.14966	0.250283	0.99999
Ap5z1	ENSMUSG00000039623	13	chr5;chr5;chr5;chr5;chr5;chr5;chr5;chr5;chr5;chr5;chr5;chr5;chr5;chr5;chr5;chr5;chr5;chr5;chr5;chr5;chr5;chr5;chr5;chr5;chr5;chr5;chr5;chr5;chr5;chr5;chr5;chr5;chr5;chr5;chr5;chr5;chr5;chr5;chr5;chr5;chr5;chr5;chr5;chr5;chr5;chr5;chr5;chr5;chr5;chr5;chr5;chr5;chr5;chr5;chr5;chr5;chr5;chr5;chr5;chr5;chr5;chr5;chr5;chr5;chr5;chr5;chr5;chr5;chr5;chr5	142463944;142463999;142464044;142464054;142464061;142464074;142466258;142466258;142466258;142466258;142466258;142466268;142466476;142466490;142466490;142466490;142466490;142466490;142467642;142467642;142467642;142467642;142467642;142468021;142468021;142468021;142468021;142468021;142468864;142468864;142468864;142468864;142468864;142470007;142470007;142470007;142470007;142470290;142470290;142470290;142470290;142470383;142470394;142470394;142470394;142472203;142472203;142472203;142473908;142473908;142473908;142474099;142474374;142474374;142474422;142474875;142474875;142474875;142474875;142475703;142475703;142475703;142475703;142476694;142476694;142476694;142476897;142476897;142477216;142477216	142464135;142464135;142464135;142464135;142464135;142464135;142466392;142466392;142466392;142466392;142466392;142466392;142466676;142466676;142466676;142466676;142466554;142466676;142467786;142467786;142467786;142467786;142467786;142468130;142468130;142468130;142468130;142468130;142469032;142469032;142469032;142468992;142469032;142470147;142470147;142470147;142470147;142470327;142470327;142470327;142470327;142470556;142470556;142472384;142470556;142472384;142472384;142472208;142474050;142474050;142474050;142474514;142474514;142474514;142474514;142474986;142474986;142474986;142474986;142475753;142475800;142475800;142475800;142476826;142477802;142476826;142477111;142477111;142478054;142478710	+;+;+;+;+;+;+;+;+;+;+;+;+;+;+;+;+;+;+;+;+;+;+;+;+;+;+;+;+;+;+;+;+;+;+;+;+;+;+;+;+;+;+;+;+;+;+;+;+;+;+;+;+;+;+;+;+;+;+;+;+;+;+;+;+;+;+;+;+;+	5919	86.5503	-0.392599	0.392599	0.341803	-1.14861	0.250715	0.99999
Rnf180	ENSMUSG00000021720	11	chr13;chr13;chr13;chr13;chr13;chr13;chr13;chr13;chr13;chr13;chr13;chr13;chr13;chr13;chr13;chr13;chr13;chr13;chr13;chr13;chr13;chr13;chr13;chr13;chr13;chr13;chr13;chr13;chr13;chr13;chr13;chr13;chr13;chr13;chr13	105130001;105130576;105147494;105149352;105167528;105167528;105167528;105167528;105181450;105181450;105181450;105181450;105246663;105246663;105246663;105246663;105249611;105249611;105249611;105249611;105249846;105252252;105252252;105252252;105252252;105252252;105270905;105270905;105270905;105270905;105270905;105292816;105294263;105294263;105294752	105131563;105131563;105149500;105149500;105167653;105167653;105167653;105167653;105181675;105181675;105181675;105181675;105246698;105246698;105246698;105246698;105250567;105250567;105250567;105250567;105250567;105252347;105252350;105252350;105252350;105252347;105271039;105271039;105271039;105271039;105271039;105293014;105294429;105294402;105294815	-;-;-;-;-;-;-;-;-;-;-;-;-;-;-;-;-;-;-;-;-;-;-;-;-;-;-;-;-;-;-;-;-;-;-	5579	46.0368	-0.43477	0.43477	0.378723	-1.14799	0.250973	0.99999
Rsph9	ENSMUSG00000023966	8	chr17;chr17;chr17;chr17;chr17;chr17;chr17;chr17;chr17;chr17	46122035;46129271;46134504;46134973;46134973;46136742;46136742;46136742;46141547;46143922	46122201;46129498;46135119;46135119;46135119;46136871;46136795;46136830;46141712;46144216	-;-;-;-;-;-;-;-;-;-	1602	34.5218	0.475653	0.475653	0.414511	1.1475	0.251174	0.99999
Dusp16	ENSMUSG00000030203	17	chr6;chr6;chr6;chr6;chr6;chr6;chr6;chr6;chr6;chr6;chr6;chr6;chr6;chr6;chr6;chr6;chr6;chr6;chr6;chr6;chr6;chr6;chr6;chr6;chr6;chr6;chr6;chr6;chr6;chr6;chr6;chr6;chr6;chr6;chr6	134715468;134715473;134717815;134718770;134718922;134720494;134720494;134720494;134720494;134720579;134725836;134725836;134725836;134725836;134725836;134725836;134737496;134739812;134739812;134739812;134739812;134741818;134743728;134758619;134758619;134758619;134758619;134758619;134760846;134760846;134760846;134760846;134791238;134792277;134792277	134718085;134719051;134719051;134719051;134719051;134720617;134720617;134720617;134720617;134720617;134725995;134725995;134726058;134725995;134725995;134725995;134739975;134739975;134739975;134739975;134739975;134741931;134743826;134758757;134758720;134758757;134758757;134758757;134761434;134761100;134761434;134761434;134791334;134792625;134792475	-;-;-;-;-;-;-;-;-;-;-;-;-;-;-;-;-;-;-;-;-;-;-;-;-;-;-;-;-;-;-;-;-;-;-	7798	31.1624	0.480194	0.480194	0.418485	1.14746	0.251192	0.99999
Dhx40	ENSMUSG00000018425	18	chr11;chr11;chr11;chr11;chr11;chr11;chr11;chr11;chr11;chr11;chr11;chr11;chr11;chr11;chr11;chr11;chr11;chr11;chr11;chr11;chr11;chr11;chr11;chr11;chr11;chr11;chr11;chr11;chr11;chr11;chr11;chr11;chr11;chr11;chr11	86768846;86771030;86771894;86773804;86775660;86775660;86776615;86776615;86784590;86784879;86784879;86785757;86785757;86785757;86789167;86789167;86789486;86789486;86793162;86793162;86797623;86798922;86798922;86799420;86799573;86799587;86800969;86800969;86800969;86804257;86804257;86806460;86806460;86806909;86807438	86770261;86771258;86771963;86773898;86775768;86775768;86776729;86776729;86785036;86785036;86785036;86785837;86785837;86785837;86789279;86789349;86789572;86789572;86793261;86793261;86797754;86798988;86798988;86799647;86799647;86799647;86801088;86801088;86801088;86804402;86804402;86806627;86806627;86807039;86807746	-;-;-;-;-;-;-;-;-;-;-;-;-;-;-;-;-;-;-;-;-;-;-;-;-;-;-;-;-;-;-;-;-;-;-	4233	30.9806	-0.505784	0.505784	0.441274	-1.14619	0.251716	0.99999
Fst	ENSMUSG00000021765	9	chr13;chr13;chr13;chr13;chr13;chr13;chr13;chr13;chr13;chr13;chr13;chr13;chr13;chr13;chr13;chr13;chr13;chr13;chr13;chr13;chr13;chr13;chr13	114452290;114452970;114453105;114453316;114453342;114453709;114454280;114454280;114454280;114454280;114455121;114455121;114455121;114455121;114455684;114455684;114455684;114456363;114456363;114456363;114458502;114458502;114458502	114453805;114453505;114453505;114456236;114453505;114454510;114454507;114454551;114454510;114454510;114455345;114455210;114455345;114455345;114455902;114455902;114455902;114456554;114456554;114456554;114458586;114458949;114458951	-;-;-;-;-;-;-;-;-;-;-;-;-;-;-;-;-;-;-;-;-;-;-	4589	10.6037	-0.732602	0.732602	0.639258	-1.14602	0.251787	0.99999
Lypd1	ENSMUSG00000026344	9	chr1;chr1;chr1;chr1;chr1;chr1;chr1;chr1;chr1;chr1;chr1;chr1;chr1;chr1	125867622;125872284;125872318;125873101;125873519;125910391;125910391;125910391;125910391;125910391;125911303;125911839;125912874;125913048	125873571;125873571;125873571;125873571;125873571;125910528;125910908;125910528;125910528;125910528;125911387;125912214;125912928;125913101	-;-;-;-;-;-;-;-;-;-;-;-;-;-	7038	346.6	-0.281361	0.281361	0.245597	-1.14562	0.251953	0.99999
Kpna4	ENSMUSG00000027782	10	chr3;chr3;chr3;chr3;chr3;chr3;chr3;chr3;chr3;chr3;chr3;chr3;chr3;chr3;chr3;chr3;chr3;chr3;chr3;chr3;chr3;chr3;chr3;chr3;chr3;chr3;chr3;chr3;chr3;chr3;chr3;chr3;chr3;chr3;chr3;chr3;chr3;chr3;chr3;chr3;chr3	69067149;69072221;69076750;69076750;69079377;69079377;69081159;69081159;69084050;69084050;69085687;69085687;69087457;69087457;69089776;69089776;69089908;69089908;69092810;69092810;69094653;69094653;69094715;69095520;69095520;69095520;69101052;69101052;69101052;69101202;69101202;69101202;69101341;69101341;69101341;69102204;69102204;69102204;69126510;69126732;69126732	69074187;69074187;69076844;69076844;69079539;69079539;69081230;69081230;69084154;69084154;69085815;69085815;69087588;69087588;69089820;69089820;69090077;69090077;69092896;69092896;69094738;69094738;69094738;69095615;69095615;69095615;69101104;69101104;69101104;69101231;69101231;69101231;69101430;69101430;69101430;69102248;69102248;69102248;69126630;69127092;69127113	-;-;-;-;-;-;-;-;-;-;-;-;-;-;-;-;-;-;-;-;-;-;-;-;-;-;-;-;-;-;-;-;-;-;-;-;-;-;-;-;-	8940	119.067	-0.275027	0.275027	0.240086	-1.14554	0.251986	0.99999
Ctxn1	ENSMUSG00000048644	8	chr8;chr8	4257660;4259051	4258647;4259274	-;-	1212	1237.18	-0.207449	0.207449	0.181106	-1.14546	0.25202	0.99999
Fen1	ENSMUSG00000024742	15	chr19;chr19;chr19;chr19;chr19;chr19;chr19;chr19;chr19	10199132;10199138;10199138;10199142;10203688;10203688;10203699;10203804;10204095	10201097;10201097;10201097;10201097;10204068;10204019;10203894;10203943;10204169	-;-;-;-;-;-;-;-;-	2422	42.1872	-0.400953	0.400953	0.350233	-1.14482	0.252284	0.99999
Rtn2	ENSMUSG00000030401	16	chr7;chr7;chr7;chr7;chr7;chr7;chr7;chr7;chr7;chr7;chr7;chr7;chr7;chr7;chr7;chr7;chr7;chr7;chr7;chr7;chr7	19282624;19282635;19286535;19286535;19286683;19286683;19287247;19287247;19291069;19293076;19293076;19293603;19293603;19293848;19293848;19294419;19294419;19295451;19295451;19295716;19295716	19282865;19282865;19286579;19286579;19287153;19287153;19289997;19287510;19291176;19293283;19293283;19293741;19293741;19293917;19293917;19294465;19294465;19295509;19295509;19296160;19296160	+;+;+;+;+;+;+;+;+;+;+;+;+;+;+;+;+;+;+;+;+	4585	475.216	-0.257426	0.257426	0.224867	-1.14479	0.252296	0.99999
Gstp1	ENSMUSG00000060803	6	chr19;chr19;chr19;chr19;chr19;chr19;chr19;chr19;chr19;chr19;chr19;chr19;chr19;chr19;chr19;chr19;chr19;chr19;chr19;chr19;chr19;chr19;chr19;chr19;chr19;chr19;chr19;chr19;chr19;chr19;chr19;chr19;chr19;chr19;chr19;chr19;chr19;chr19	4035407;4035409;4035411;4035414;4035573;4035824;4035824;4035824;4035824;4035824;4035827;4036279;4036688;4036688;4036688;4036688;4036767;4037071;4037104;4037104;4037104;4037104;4037104;4037290;4037290;4037290;4037290;4037290;4037315;4037585;4037585;4037585;4037585;4037585;4037585;4037863;4037863;4037866	4035661;4035661;4035661;4035661;4035661;4035931;4035931;4035931;4035993;4035931;4035931;4036382;4036791;4036791;4036791;4036791;4036791;4037191;4037191;4037396;4037191;4037191;4037191;4037877;4037396;4037471;4037396;4037396;4037471;4037899;4037896;4037901;4037620;4037620;4037620;4037925;4037985;4037977	-;-;-;-;-;-;-;-;-;-;-;-;-;-;-;-;-;-;-;-;-;-;-;-;-;-;-;-;-;-;-;-;-;-;-;-;-;-	1548	425.831	-0.264155	0.264155	0.230886	-1.14409	0.252586	0.99999
Dlk2	ENSMUSG00000047428	14	chr17;chr17;chr17;chr17;chr17;chr17;chr17;chr17;chr17;chr17;chr17;chr17;chr17;chr17;chr17;chr17;chr17;chr17;chr17;chr17;chr17;chr17;chr17;chr17;chr17;chr17;chr17	46297421;46297421;46297483;46297928;46298083;46298513;46298513;46298568;46298568;46298948;46298948;46298948;46298948;46298948;46300951;46300951;46300951;46300951;46300951;46301644;46301644;46301644;46301644;46302366;46302366;46302366;46302366	46297520;46297520;46297520;46298078;46298698;46298698;46298698;46298698;46298698;46299011;46299011;46299011;46299011;46299011;46301081;46301081;46301081;46301005;46301081;46301709;46301788;46301788;46301788;46303271;46303271;46303197;46303271	+;+;+;+;+;+;+;+;+;+;+;+;+;+;+;+;+;+;+;+;+;+;+;+;+;+;+	2113	64.4721	0.348686	0.348686	0.30478	1.14406	0.252599	0.99999
Entr1	ENSMUSG00000026927	17	chr2;chr2;chr2;chr2;chr2;chr2;chr2;chr2;chr2;chr2;chr2;chr2;chr2;chr2;chr2;chr2;chr2;chr2;chr2;chr2;chr2;chr2;chr2;chr2;chr2;chr2;chr2;chr2;chr2;chr2;chr2;chr2;chr2;chr2;chr2;chr2;chr2;chr2;chr2;chr2;chr2;chr2;chr2;chr2;chr2;chr2;chr2;chr2;chr2;chr2;chr2;chr2;chr2;chr2;chr2;chr2;chr2;chr2;chr2;chr2;chr2;chr2;chr2;chr2;chr2;chr2;chr2	26382802;26382802;26382802;26382802;26382803;26383555;26383564;26384682;26384682;26384682;26384682;26384682;26384682;26384682;26385083;26385083;26385083;26385083;26385083;26385083;26385498;26385498;26385498;26385498;26385498;26385541;26385990;26385990;26385990;26385990;26386655;26386655;26386904;26386904;26386904;26386904;26386904;26387013;26387105;26387126;26387556;26387556;26387556;26387556;26387556;26387556;26387556;26387556;26387556;26388492;26388492;26388492;26388492;26388492;26388586;26388916;26388916;26388916;26388916;26388916;26389149;26389149;26389149;26389149;26389149;26389149;26389149	26383694;26383694;26383694;26383694;26383694;26383694;26383694;26384821;26384821;26385213;26384821;26384821;26384821;26384821;26385145;26385145;26385145;26385145;26385145;26385145;26386063;26385609;26385609;26385609;26385609;26385609;26386063;26386063;26386063;26386063;26387311;26387671;26387311;26387311;26387311;26387311;26387311;26387671;26387311;26387311;26387671;26387671;26387671;26387671;26387671;26387581;26387671;26387671;26387671;26388560;26388560;26388560;26388560;26388560;26388694;26389165;26389267;26389065;26389065;26389065;26389295;26389306;26389283;26389316;26389304;26389297;26389291	-;-;-;-;-;-;-;-;-;-;-;-;-;-;-;-;-;-;-;-;-;-;-;-;-;-;-;-;-;-;-;-;-;-;-;-;-;-;-;-;-;-;-;-;-;-;-;-;-;-;-;-;-;-;-;-;-;-;-;-;-;-;-;-;-;-;-	3587	100.697	0.371586	0.371586	0.324862	1.14383	0.252695	0.99999
H2bc18	ENSMUSG00000105827	1	chr3	96269752	96270132	+	381	23.8551	0.612971	0.612971	0.536116	1.14335	0.252891	0.99999
Bfsp2	ENSMUSG00000032556	11	chr9;chr9;chr9;chr9;chr9;chr9;chr9;chr9;chr9;chr9;chr9;chr9	103424924;103424924;103426557;103426557;103432659;103432659;103448549;103448549;103449061;103449805;103453062;103479735	103425144;103425144;103426777;103426777;103432790;103432790;103448710;103448710;103449096;103449961;103453144;103480420	-;-;-;-;-;-;-;-;-;-;-;-	1698	35.9619	0.496539	0.496539	0.434467	1.14287	0.253093	0.99999
Ankrd39	ENSMUSG00000079610	9	chr1;chr1;chr1;chr1;chr1;chr1;chr1;chr1;chr1;chr1;chr1;chr1;chr1;chr1;chr1;chr1;chr1;chr1	36537507;36538094;36539360;36539469;36541824;36541837;36541859;36541859;36541859;36542762;36542762;36542762;36542762;36545331;36546910;36546910;36547086;36547086	36539534;36539534;36539534;36539534;36542062;36542062;36542230;36542062;36542062;36542865;36542865;36542865;36542865;36547219;36547219;36547219;36547231;36547445	-;-;-;-;-;-;-;-;-;-;-;-;-;-;-;-;-;-	4654	13.4563	0.650194	0.650194	0.56895	1.1428	0.253123	0.99999
Fbxl3	ENSMUSG00000022124	15	chr14;chr14;chr14;chr14;chr14;chr14;chr14;chr14;chr14;chr14;chr14;chr14;chr14;chr14;chr14;chr14;chr14;chr14;chr14;chr14;chr14;chr14;chr14;chr14;chr14;chr14;chr14	103080239;103081034;103081684;103083105;103083360;103089302;103089302;103089302;103089302;103089302;103089414;103089452;103092304;103092304;103092304;103092304;103092304;103095193;103095193;103095193;103095337;103095337;103098769;103098769;103099162;103099162;103099356	103083510;103083510;103083510;103083510;103083510;103089473;103089473;103089473;103089817;103089473;103089473;103089473;103092426;103092426;103092426;103092426;103092426;103095541;103095541;103095541;103095748;103095541;103098975;103098999;103099506;103099554;103099566	-;-;-;-;-;-;-;-;-;-;-;-;-;-;-;-;-;-;-;-;-;-;-;-;-;-;-	5103	132.116	-0.341674	0.341674	0.298986	-1.14278	0.253131	0.99999
Zfp90	ENSMUSG00000031907	9	chr8;chr8;chr8;chr8;chr8;chr8;chr8;chr8;chr8;chr8;chr8;chr8;chr8;chr8;chr8;chr8;chr8;chr8;chr8;chr8;chr8;chr8;chr8;chr8	106415327;106415339;106415339;106415348;106415381;106415399;106415704;106418997;106419071;106419071;106419071;106419071;106419071;106419421;106419421;106419515;106419515;106419515;106419515;106423857;106423913;106423913;106423913;106423913	106415770;106415770;106415770;106415770;106415770;106415486;106415770;106419197;106419197;106419197;106419197;106419197;106419197;106419610;106419610;106425728;106419610;106419610;106419610;106425895;106425729;106425728;106425889;106426598	+;+;+;+;+;+;+;+;+;+;+;+;+;+;+;+;+;+;+;+;+;+;+;+	7823	31.3387	0.437691	0.437691	0.383221	1.14214	0.253397	0.99999
B3gat2	ENSMUSG00000026156	8	chr1;chr1;chr1;chr1;chr1;chr1;chr1;chr1;chr1	23761753;23761926;23762011;23762768;23815221;23815221;23815221;23844873;23845101	23762259;23763228;23763228;23763228;23815739;23815740;23815365;23845021;23849158	+;+;+;+;+;+;+;+;+	6203	40.3627	0.46986	0.46986	0.411492	1.14184	0.253518	0.99999
Drc3	ENSMUSG00000056598	16	chr11;chr11;chr11;chr11;chr11;chr11;chr11;chr11;chr11;chr11;chr11;chr11;chr11;chr11;chr11;chr11;chr11;chr11;chr11;chr11;chr11;chr11;chr11;chr11;chr11;chr11;chr11;chr11;chr11;chr11;chr11;chr11;chr11;chr11;chr11;chr11;chr11;chr11;chr11;chr11;chr11;chr11;chr11;chr11;chr11;chr11;chr11;chr11;chr11	60353329;60353329;60353329;60353357;60353380;60354102;60354102;60354102;60354102;60354102;60358618;60358618;60358618;60358618;60363464;60363464;60363464;60363464;60363464;60364866;60364866;60364866;60364866;60364866;60370469;60370469;60370469;60370469;60370469;60370777;60375078;60375078;60375078;60375078;60375794;60375794;60375794;60377808;60377810;60384214;60384214;60387293;60387293;60388813;60388813;60393697;60393697;60394125;60394125	60353432;60353432;60353432;60353432;60353432;60354200;60354200;60354200;60354200;60354200;60358816;60358816;60358816;60358816;60363580;60363580;60363580;60363580;60363580;60365032;60365032;60365032;60365032;60365032;60370615;60370615;60370615;60370615;60370615;60372004;60375197;60375139;60375197;60375197;60375904;60375906;60377278;60377984;60377984;60384345;60384345;60387363;60387363;60388936;60388936;60393828;60393828;60394333;60394341	+;+;+;+;+;+;+;+;+;+;+;+;+;+;+;+;+;+;+;+;+;+;+;+;+;+;+;+;+;+;+;+;+;+;+;+;+;+;+;+;+;+;+;+;+;+;+;+;+	4519	23.8768	-0.49115	0.49115	0.430287	-1.14145	0.253684	0.99999
Mapk1ip1l	ENSMUSG00000021840	17	chr14;chr14;chr14;chr14;chr14;chr14;chr14;chr14;chr14;chr14;chr14;chr14;chr14	47298266;47298269;47298771;47308550;47308567;47308567;47310415;47310415;47310415;47310948;47313485;47319412;47319412	47301370;47298405;47298932;47308588;47308588;47308588;47311113;47311113;47310814;47311113;47314158;47323204;47323095	+;+;+;+;+;+;+;+;+;+;+;+;+	8310	97.1008	-0.37564	0.37564	0.329104	-1.1414	0.253703	0.99999
Med31	ENSMUSG00000020801	8	chr11;chr11;chr11;chr11;chr11;chr11;chr11	72211724;72213208;72213777;72214138;72214138;72214961;72214961	72212077;72213873;72213873;72214215;72214215;72215053;72215592	-;-;-;-;-;-;-	1730	14.1361	0.624318	0.624318	0.547085	1.14117	0.253799	0.99999
Grid1	ENSMUSG00000041078	7	chr14;chr14;chr14;chr14;chr14;chr14;chr14;chr14;chr14;chr14;chr14;chr14;chr14;chr14;chr14;chr14;chr14;chr14;chr14;chr14;chr14	34820108;34822553;34945753;35026745;35251694;35309232;35321641;35323315;35444214;35445856;35450072;35450348;35452261;35452261;35483640;35520689;35562495;35569498;35569994;35580381;35580381	34820306;34822708;34946037;35026950;35251747;35309402;35321802;35323434;35444315;35446053;35450396;35450396;35452399;35452399;35483790;35520884;35562661;35569738;35570084;35581114;35583379	+;+;+;+;+;+;+;+;+;+;+;+;+;+;+;+;+;+;+;+;+	5962	395.486	-0.230563	0.230563	0.202055	-1.14109	0.253833	0.99999
Atf1	ENSMUSG00000023027	13	chr15;chr15;chr15;chr15;chr15;chr15;chr15;chr15;chr15;chr15;chr15;chr15;chr15;chr15;chr15;chr15;chr15;chr15;chr15;chr15;chr15;chr15;chr15;chr15;chr15;chr15;chr15;chr15;chr15;chr15;chr15;chr15;chr15;chr15;chr15;chr15;chr15;chr15;chr15;chr15;chr15	100227819;100227871;100228263;100232159;100232171;100232198;100232733;100232733;100232733;100232733;100232733;100232733;100232733;100232751;100245232;100245245;100245245;100245245;100245245;100252069;100252069;100252069;100252069;100252069;100252069;100254094;100254094;100254094;100254094;100254094;100254215;100254354;100254354;100254354;100254354;100254354;100254354;100259815;100259815;100259815;100259820	100228082;100228082;100228605;100232315;100232315;100232259;100232831;100233013;100232831;100232831;100232831;100232831;100232831;100232831;100245345;100245345;100245345;100245345;100245345;100252199;100252094;100252199;100252075;100252199;100252199;100254273;100254273;100254273;100254273;100254273;100254273;100254513;100254513;100254384;100254513;100254448;100254513;100260123;100260080;100261244;100259912	+;+;+;+;+;+;+;+;+;+;+;+;+;+;+;+;+;+;+;+;+;+;+;+;+;+;+;+;+;+;+;+;+;+;+;+;+;+;+;+;+	3060	13.1883	0.714665	0.714665	0.626332	1.14103	0.253857	0.99999
Rnf141	ENSMUSG00000030788	16	chr7;chr7;chr7;chr7;chr7;chr7;chr7;chr7;chr7;chr7;chr7;chr7;chr7;chr7;chr7;chr7;chr7;chr7;chr7;chr7;chr7;chr7;chr7;chr7;chr7;chr7;chr7;chr7;chr7;chr7;chr7;chr7;chr7;chr7;chr7;chr7;chr7;chr7;chr7;chr7;chr7;chr7;chr7;chr7;chr7	110800432;110800614;110801365;110801365;110813531;110815146;110815583;110815939;110816456;110816592;110816671;110821254;110821254;110821254;110821254;110821254;110821254;110821254;110825217;110825217;110825217;110825217;110825297;110830249;110833737;110833737;110833737;110833737;110833737;110833737;110833762;110837077;110837077;110837077;110837077;110837077;110837163;110837409;110839970;110843799;110844017;110844339;110844339;110844339;110844339	110800989;110800989;110801551;110801599;110816850;110816850;110815790;110815984;110816847;110816850;110816850;110821361;110821361;110821608;110821283;110821361;110821361;110821337;110825398;110825398;110825398;110825398;110825398;110830961;110833845;110833845;110833845;110833845;110833845;110833845;110833845;110837270;110837270;110837270;110837270;110837270;110837270;110837529;110844392;110844126;110844157;110844444;110844402;110844350;110844457	-;-;-;-;-;-;-;-;-;-;-;-;-;-;-;-;-;-;-;-;-;-;-;-;-;-;-;-;-;-;-;-;-;-;-;-;-;-;-;-;-;-;-;-;-	10275	46.5643	0.59335	0.59335	0.520029	1.14099	0.253872	0.99999
Bsg	ENSMUSG00000023175	15	chr10;chr10;chr10;chr10;chr10;chr10;chr10;chr10;chr10;chr10;chr10;chr10;chr10;chr10;chr10;chr10;chr10;chr10;chr10;chr10;chr10;chr10;chr10;chr10;chr10;chr10;chr10;chr10;chr10;chr10;chr10;chr10;chr10;chr10;chr10;chr10;chr10;chr10	79704491;79704500;79704508;79704570;79708697;79709598;79709671;79709671;79709671;79709671;79710058;79710058;79710058;79710058;79710058;79710105;79710260;79710260;79710260;79710260;79710260;79710625;79710625;79710638;79710638;79710638;79710638;79710840;79711256;79711256;79711256;79711256;79711256;79711494;79711494;79711494;79711494;79711494	79704584;79704584;79704584;79704584;79709044;79709827;79709827;79709827;79709827;79709827;79710140;79710140;79710140;79710140;79710140;79710402;79710402;79710402;79710402;79710402;79710402;79710920;79710728;79710920;79710724;79710920;79710920;79710920;79711280;79711280;79711280;79711280;79711280;79711969;79711710;79711823;79711895;79711969	+;+;+;+;+;+;+;+;+;+;+;+;+;+;+;+;+;+;+;+;+;+;+;+;+;+;+;+;+;+;+;+;+;+;+;+;+;+	1814	972.22	0.287399	0.287399	0.25197	1.14061	0.254033	0.99999
Ifrd2	ENSMUSG00000010048	10	chr9;chr9;chr9;chr9;chr9;chr9;chr9;chr9;chr9;chr9;chr9;chr9;chr9;chr9;chr9;chr9;chr9;chr9;chr9;chr9;chr9;chr9;chr9;chr9;chr9;chr9;chr9;chr9;chr9;chr9;chr9;chr9;chr9;chr9;chr9;chr9;chr9;chr9;chr9;chr9;chr9;chr9;chr9	107587642;107587726;107587757;107589903;107589903;107589903;107590109;107590109;107590109;107590298;107590298;107590298;107590436;107590505;107590796;107590796;107590932;107590932;107590932;107591052;107591107;107591202;107591202;107591202;107591202;107591568;107591568;107591568;107591568;107592075;107592075;107592075;107592085;107592257;107592276;107592276;107592276;107592475;107592475;107592475;107592475;107592627;107593034	107587946;107587946;107587946;107590022;107590022;107590022;107590193;107590193;107590193;107590422;107590662;107590422;107590846;107590662;107590846;107590846;107591110;107591110;107591110;107591110;107591110;107591307;107591307;107591307;107591307;107591705;107591694;107591705;107591705;107592203;107592203;107592203;107592203;107592371;107592371;107592371;107592371;107592754;107592708;107593038;107593038;107592743;107593385	+;+;+;+;+;+;+;+;+;+;+;+;+;+;+;+;+;+;+;+;+;+;+;+;+;+;+;+;+;+;+;+;+;+;+;+;+;+;+;+;+;+;+	2637	21.1626	0.507026	0.507026	0.444748	1.14003	0.254275	0.99999
Efnb2	ENSMUSG00000001300	16	chr8;chr8;chr8;chr8;chr8;chr8;chr8;chr8;chr8	8617434;8620597;8622331;8622331;8623148;8639206;8639206;8658422;8660484	8620976;8620976;8622444;8622444;8623240;8639363;8639489;8661239;8661242	-;-;-;-;-;-;-;-;-	6855	439.539	-0.321131	0.321131	0.28174	-1.13982	0.254363	0.99999
Zfp652os	ENSMUSG00000086191	1	chr11;chr11	95700106;95712628	95700515;95712754	-;-	537	8.4697	0.780974	0.780974	0.685537	1.13922	0.254613	0.99999
Ap1s1	ENSMUSG00000004849	14	chr5;chr5;chr5;chr5;chr5;chr5;chr5;chr5;chr5;chr5;chr5;chr5;chr5;chr5;chr5;chr5;chr5	137034993;137035342;137037379;137037396;137037418;137037418;137041769;137041769;137041769;137043064;137043064;137043064;137043069;137044980;137045513;137046008;137046008	137035791;137035791;137037555;137037555;137037650;137037555;137041877;137041877;137041877;137043242;137043242;137043242;137043242;137045407;137045795;137046042;137046135	-;-;-;-;-;-;-;-;-;-;-;-;-;-;-;-;-	2198	553.437	-0.220719	0.220719	0.193758	-1.13915	0.254641	0.99999
Snn	ENSMUSG00000037972	7	chr16;chr16;chr16;chr16	11060945;11066330;11072232;11072232	11061039;11066447;11072983;11074985	+;+;+;+	2967	655.416	-0.238085	0.238085	0.209022	-1.13904	0.254687	0.99999
Plin4	ENSMUSG00000002831	14	chr17;chr17;chr17;chr17;chr17;chr17;chr17;chr17;chr17;chr17;chr17;chr17;chr17;chr17;chr17;chr17;chr17;chr17;chr17;chr17;chr17;chr17;chr17;chr17;chr17;chr17	56100591;56100591;56100591;56102409;56102409;56102409;56103110;56103110;56103110;56103417;56103417;56103417;56106096;56106117;56108588;56108588;56108588;56109313;56109313;56109313;56109538;56109538;56109538;56109693;56109693;56109693	56102330;56102330;56102330;56102495;56102495;56102495;56103297;56103297;56103297;56105501;56107374;56105522;56107374;56107374;56108646;56108646;56108646;56109451;56109451;56109451;56109605;56109605;56109605;56109803;56109803;56109802	-;-;-;-;-;-;-;-;-;-;-;-;-;-;-;-;-;-;-;-;-;-;-;-;-;-	6350	28.3209	-0.630034	0.630034	0.553247	-1.13879	0.254789	0.99999
Dysf	ENSMUSG00000033788	15	chr6;chr6;chr6;chr6;chr6;chr6;chr6;chr6;chr6;chr6;chr6;chr6;chr6;chr6;chr6;chr6;chr6;chr6;chr6;chr6;chr6;chr6;chr6;chr6;chr6;chr6;chr6;chr6;chr6;chr6;chr6;chr6;chr6;chr6;chr6;chr6;chr6;chr6;chr6;chr6;chr6;chr6;chr6;chr6;chr6;chr6;chr6;chr6;chr6;chr6;chr6;chr6;chr6;chr6;chr6;chr6;chr6;chr6;chr6;chr6;chr6;chr6;chr6;chr6;chr6;chr6;chr6;chr6;chr6;chr6;chr6;chr6;chr6;chr6;chr6;chr6;chr6;chr6;chr6;chr6;chr6;chr6;chr6;chr6;chr6;chr6;chr6;chr6;chr6;chr6;chr6;chr6;chr6;chr6;chr6;chr6;chr6;chr6;chr6;chr6;chr6;chr6;chr6;chr6;chr6;chr6;chr6;chr6;chr6;chr6;chr6;chr6;chr6;chr6;chr6;chr6;chr6;chr6;chr6;chr6;chr6;chr6;chr6;chr6;chr6;chr6;chr6;chr6;chr6;chr6;chr6;chr6;chr6;chr6;chr6;chr6;chr6;chr6;chr6;chr6;chr6;chr6;chr6;chr6;chr6;chr6;chr6;chr6;chr6;chr6;chr6;chr6;chr6;chr6;chr6;chr6;chr6;chr6;chr6;chr6;chr6;chr6;chr6;chr6;chr6;chr6;chr6;chr6;chr6;chr6;chr6;chr6;chr6;chr6;chr6;chr6;chr6;chr6;chr6;chr6;chr6;chr6;chr6;chr6;chr6;chr6;chr6;chr6;chr6;chr6;chr6;chr6;chr6;chr6;chr6;chr6;chr6;chr6;chr6;chr6;chr6;chr6;chr6;chr6;chr6;chr6;chr6;chr6;chr6;chr6;chr6;chr6;chr6;chr6;chr6;chr6;chr6;chr6;chr6;chr6;chr6;chr6;chr6;chr6;chr6;chr6;chr6;chr6;chr6;chr6;chr6;chr6;chr6;chr6;chr6;chr6;chr6;chr6;chr6;chr6;chr6;chr6;chr6;chr6;chr6;chr6;chr6;chr6;chr6;chr6;chr6;chr6;chr6;chr6;chr6;chr6;chr6;chr6;chr6;chr6;chr6;chr6;chr6;chr6;chr6;chr6;chr6;chr6;chr6;chr6;chr6;chr6;chr6;chr6;chr6;chr6;chr6;chr6;chr6;chr6;chr6;chr6;chr6;chr6;chr6;chr6;chr6;chr6;chr6;chr6;chr6;chr6;chr6;chr6;chr6;chr6;chr6;chr6;chr6;chr6;chr6;chr6;chr6;chr6;chr6;chr6;chr6;chr6;chr6;chr6;chr6;chr6;chr6;chr6;chr6;chr6;chr6;chr6;chr6;chr6;chr6;chr6;chr6;chr6;chr6;chr6;chr6;chr6;chr6;chr6;chr6;chr6;chr6;chr6;chr6;chr6;chr6;chr6;chr6;chr6;chr6;chr6;chr6;chr6;chr6;chr6;chr6;chr6;chr6;chr6;chr6;chr6;chr6;chr6;chr6;chr6;chr6;chr6;chr6;chr6;chr6;chr6;chr6;chr6;chr6;chr6;chr6;chr6;chr6;chr6;chr6;chr6;chr6;chr6;chr6;chr6;chr6;chr6;chr6;chr6;chr6;chr6;chr6;chr6;chr6;chr6;chr6;chr6;chr6;chr6;chr6;chr6;chr6;chr6;chr6;chr6;chr6;chr6;chr6;chr6;chr6;chr6;chr6;chr6;chr6;chr6;chr6;chr6;chr6;chr6;chr6;chr6;chr6;chr6;chr6;chr6;chr6;chr6;chr6;chr6;chr6;chr6;chr6;chr6;chr6;chr6;chr6;chr6;chr6;chr6;chr6;chr6;chr6;chr6;chr6;chr6;chr6;chr6;chr6;chr6;chr6;chr6;chr6;chr6;chr6;chr6;chr6;chr6;chr6;chr6;chr6;chr6;chr6;chr6;chr6;chr6;chr6;chr6;chr6;chr6;chr6;chr6;chr6;chr6;chr6;chr6;chr6;chr6;chr6;chr6;chr6;chr6;chr6;chr6;chr6;chr6;chr6;chr6;chr6;chr6;chr6;chr6;chr6;chr6;chr6;chr6;chr6;chr6;chr6;chr6;chr6;chr6;chr6;chr6;chr6;chr6;chr6;chr6;chr6;chr6;chr6;chr6;chr6;chr6;chr6;chr6;chr6;chr6;chr6;chr6;chr6;chr6;chr6;chr6;chr6;chr6;chr6;chr6;chr6;chr6;chr6;chr6;chr6;chr6;chr6;chr6;chr6;chr6;chr6;chr6;chr6;chr6;chr6;chr6;chr6;chr6;chr6;chr6;chr6;chr6;chr6;chr6;chr6;chr6;chr6;chr6;chr6;chr6;chr6;chr6;chr6;chr6;chr6;chr6;chr6;chr6;chr6;chr6;chr6;chr6;chr6;chr6;chr6;chr6;chr6;chr6;chr6;chr6;chr6;chr6;chr6;chr6;chr6;chr6;chr6;chr6;chr6;chr6;chr6;chr6;chr6;chr6;chr6;chr6;chr6;chr6;chr6;chr6;chr6;chr6;chr6;chr6;chr6;chr6;chr6;chr6;chr6;chr6;chr6;chr6;chr6;chr6;chr6;chr6;chr6;chr6;chr6;chr6;chr6;chr6;chr6;chr6;chr6;chr6;chr6;chr6;chr6;chr6;chr6;chr6;chr6;chr6;chr6;chr6;chr6;chr6;chr6;chr6;chr6;chr6;chr6;chr6;chr6;chr6;chr6;chr6;chr6;chr6;chr6;chr6;chr6;chr6;chr6;chr6;chr6;chr6;chr6;chr6;chr6;chr6;chr6;chr6;chr6;chr6;chr6;chr6;chr6;chr6;chr6;chr6;chr6;chr6;chr6;chr6;chr6;chr6;chr6;chr6;chr6;chr6;chr6;chr6;chr6;chr6;chr6;chr6;chr6;chr6;chr6;chr6;chr6;chr6;chr6;chr6	84008590;84008702;84008702;84008702;84008767;84008915;84019385;84019385;84019385;84019385;84019386;84019389;84037234;84037234;84037234;84037234;84037234;84037234;84037234;84037234;84037234;84037234;84037234;84037234;84039506;84039506;84039506;84039506;84039506;84039506;84039506;84039506;84039506;84039506;84039506;84039506;84058419;84058419;84058419;84058419;84058419;84058419;84058419;84058419;84058419;84058419;84058419;84058419;84063321;84063321;84063321;84063321;84063321;84063321;84063321;84063321;84063321;84063321;84063321;84063321;84064471;84064471;84064471;84064471;84064471;84064876;84064876;84064876;84064876;84064876;84064876;84064876;84064876;84064876;84064876;84064876;84064876;84066944;84066944;84066944;84066944;84066944;84066944;84066944;84066944;84066944;84066944;84066944;84066944;84067454;84067454;84067454;84067454;84067454;84067454;84067454;84067454;84067454;84067454;84067454;84067454;84068053;84068053;84068053;84068053;84068053;84068053;84068053;84068053;84068053;84068053;84068053;84068053;84070173;84070173;84070173;84070173;84070173;84070173;84070173;84070173;84070173;84070173;84070173;84070173;84070879;84070879;84070879;84070879;84070879;84070879;84070879;84070879;84070879;84070879;84070879;84070879;84072633;84072633;84072633;84072633;84072633;84072633;84072633;84072633;84072633;84072633;84072633;84072633;84073862;84073862;84073862;84073862;84073862;84073862;84073862;84073862;84073862;84073862;84073862;84073862;84083716;84083716;84083716;84083716;84083716;84083716;84083716;84083716;84083716;84083716;84083716;84083716;84083914;84083914;84083914;84083914;84083914;84083914;84083914;84083914;84083914;84083914;84083914;84083914;84087792;84087792;84087792;84087792;84087792;84087792;84087792;84087792;84087792;84087792;84087792;84087792;84096477;84096477;84096477;84096477;84096477;84096477;84096477;84097708;84097708;84097708;84097708;84097708;84097708;84097708;84097708;84097708;84097708;84097708;84097708;84098153;84098153;84098153;84098153;84098153;84098153;84098153;84098153;84098153;84098153;84098153;84098153;84099416;84099416;84099416;84099416;84099416;84099416;84099416;84099416;84099416;84099416;84099416;84099416;84100134;84100154;84100154;84100154;84100154;84100154;84100154;84100154;84100154;84100154;84100154;84100154;84101863;84101863;84101863;84101863;84101863;84101863;84101863;84101863;84101863;84101863;84101863;84101863;84105373;84106551;84106810;84106810;84106810;84106810;84106810;84106810;84106810;84106810;84106810;84106810;84106810;84106810;84106810;84106810;84108047;84108047;84108047;84108047;84108047;84108047;84108047;84108047;84108047;84108047;84108047;84108047;84108047;84108047;84111856;84111856;84111856;84111856;84111856;84111856;84111856;84111856;84111856;84111856;84111856;84111856;84111856;84111856;84112067;84112067;84112067;84112067;84112067;84112067;84112067;84112067;84112067;84112067;84112067;84112067;84112067;84112067;84113285;84113285;84113285;84113285;84113285;84113285;84113285;84113285;84113285;84113285;84113285;84113285;84113285;84113599;84113599;84113599;84113599;84113599;84113599;84113599;84113599;84113599;84113599;84113599;84113599;84113599;84113976;84113976;84113976;84113976;84113976;84113976;84113976;84113976;84113976;84113976;84113976;84113976;84113976;84116048;84116048;84116048;84116048;84116048;84116048;84116048;84116048;84116048;84116048;84116048;84116048;84116048;84129471;84129471;84129471;84129471;84129471;84129471;84129471;84129471;84129471;84129471;84129471;84129471;84130116;84130116;84130116;84130116;84130116;84130116;84130116;84130116;84130116;84130116;84130116;84130116;84137218;84137218;84137218;84137218;84137218;84137218;84137218;84137218;84137218;84137218;84137218;84137218;84140011;84140011;84140011;84140011;84140011;84140011;84140011;84140011;84140011;84140011;84140011;84140011;84140657;84140657;84140657;84140657;84140657;84140657;84140657;84140657;84140657;84140657;84140657;84140657;84141923;84141923;84141923;84141923;84141923;84141923;84141923;84141923;84141923;84141923;84141923;84146747;84149675;84149675;84149675;84149675;84149675;84149675;84149675;84149675;84149675;84149675;84149675;84149675;84149675;84149874;84149874;84149874;84149874;84149874;84149874;84149874;84149874;84149874;84149874;84149874;84149874;84149874;84151884;84151884;84151884;84151884;84151884;84151884;84151884;84151884;84151884;84151884;84151884;84151884;84151884;84152333;84152333;84152333;84152333;84152333;84152333;84152333;84152333;84152333;84152333;84152333;84152333;84152333;84157139;84157139;84157139;84157139;84179672;84179672;84179672;84179672;84179672;84179672;84179672;84179672;84179672;84179672;84179672;84179672;84185958;84185958;84185958;84185958;84185958;84185958;84185958;84185958;84185958;84185958;84185958;84185958;84186353;84186353;84186353;84186353;84186353;84186353;84186353;84186353;84186353;84186353;84186353;84186353;84188205;84188205;84188205;84188205;84188205;84188205;84188205;84188205;84188205;84188205;84188205;84188205;84189684;84189684;84189684;84189684;84189684;84189684;84189684;84189684;84189684;84189684;84189684;84189684;84190755;84190755;84190755;84190755;84190755;84190755;84190755;84190755;84190755;84190755;84190755;84190755;84192896;84192896;84192896;84192896;84192896;84192896;84192896;84192896;84192896;84192896;84192896;84192896;84194319;84194319;84194319;84194319;84194319;84194319;84194319;84194319;84194319;84194319;84194319;84194319;84194665;84194665;84194665;84194665;84194665;84194665;84194665;84194665;84194665;84194665;84194665;84194665;84195178;84195178;84195178;84195178;84195178;84195178;84195178;84195178;84195178;84195178;84195178;84195178;84199748;84199748;84199748;84199748;84199748;84199748;84199748;84199748;84199748;84199748;84199748;84199748;84203183;84203183;84203183;84203183;84203183;84203183;84203183;84203183;84203183;84203183;84203183;84203183;84205784;84205784;84205784;84205784;84205784;84205784;84205784;84205784;84205784;84205784;84205784;84205784;84207093;84207093;84207093;84207093;84207093;84207093;84207093;84207093;84207093;84207093;84207093;84207093;84210484;84210793;84210793;84210793;84210793;84210793;84210793;84210793;84210793;84210793;84210793;84210793;84210793;84210793	84009002;84009002;84009002;84009002;84009002;84009002;84019608;84019608;84019608;84019608;84019608;84019608;84037289;84037289;84037289;84037289;84037289;84037289;84037289;84037289;84037289;84037289;84037289;84037289;84039597;84039597;84039597;84039597;84039597;84039597;84039597;84039597;84039597;84039597;84039597;84039597;84058524;84058524;84058524;84058524;84058524;84058524;84058524;84058524;84058524;84058524;84058524;84058524;84063435;84063435;84063435;84063435;84063435;84063435;84063435;84063435;84063435;84063435;84063435;84063435;84064563;84064563;84064563;84064563;84064563;84065087;84065087;84065087;84065087;84065087;84065087;84065087;84065087;84065087;84065087;84065087;84065087;84067072;84067072;84067072;84067072;84067072;84067072;84067072;84067072;84067072;84067072;84067072;84067072;84067516;84067516;84067516;84067516;84067516;84067516;84067516;84067516;84067516;84067516;84067516;84067516;84068103;84068103;84068103;84068103;84068103;84068103;84068103;84068103;84068103;84068103;84068103;84068103;84070203;84070203;84070203;84070203;84070203;84070203;84070203;84070203;84070203;84070203;84070203;84070203;84070994;84070994;84070994;84070994;84070994;84070994;84070994;84070994;84070994;84070994;84070994;84070994;84072759;84072759;84072759;84072759;84072759;84072759;84072759;84072759;84072759;84072759;84072759;84072759;84073965;84073965;84073965;84073965;84073965;84073965;84073965;84073965;84073965;84073965;84073965;84073965;84083784;84083784;84083784;84083784;84083784;84083784;84083784;84083784;84083784;84083784;84083784;84083784;84083957;84083957;84083957;84083957;84083957;84083957;84083957;84083957;84083957;84083957;84083957;84083957;84087874;84087874;84087874;84087874;84087874;84087874;84087874;84087874;84087874;84087874;84087874;84087874;84096518;84096518;84096518;84096518;84096518;84096518;84096518;84097823;84097823;84097823;84097823;84097823;84097823;84097823;84097823;84097823;84097823;84097823;84097823;84098266;84098266;84098266;84098266;84098266;84098266;84098266;84098266;84098266;84098266;84098266;84098266;84099593;84099593;84099593;84099593;84099593;84099593;84099597;84099593;84099593;84099593;84099593;84099593;84100278;84100278;84100278;84100278;84100278;84100278;84100278;84100278;84100278;84100278;84100278;84100278;84101969;84101969;84101969;84101969;84101969;84101969;84101969;84101969;84101969;84101969;84101969;84101969;84105491;84106697;84107002;84107002;84107002;84107002;84107002;84107002;84107002;84107002;84107002;84107002;84107002;84107002;84107002;84107002;84108202;84108202;84108202;84108202;84108202;84108202;84108202;84108202;84108202;84108202;84108202;84108202;84108202;84108202;84111987;84111987;84111987;84111987;84111987;84111987;84111987;84111987;84111987;84111987;84111987;84111987;84111987;84111987;84112233;84112199;84112233;84112233;84112233;84112233;84112233;84112233;84112233;84112233;84112233;84112233;84112233;84112233;84113399;84113399;84113399;84113399;84113399;84113399;84113399;84113399;84113399;84113399;84113399;84113399;84113399;84113704;84113704;84113704;84113704;84113704;84113704;84113704;84113704;84113704;84113704;84113704;84113704;84113704;84114118;84114118;84114118;84114118;84114118;84114118;84114118;84114118;84114118;84114118;84114118;84114118;84114118;84116879;84116221;84116221;84116221;84116221;84116221;84116221;84116221;84116221;84116221;84116221;84116221;84116221;84129564;84129564;84129564;84129564;84129564;84129564;84129564;84129564;84129564;84129564;84129564;84129564;84130193;84130193;84130193;84130193;84130193;84130193;84130193;84130193;84130193;84130193;84130193;84130193;84137399;84137399;84137399;84137399;84137399;84137399;84137399;84137399;84137399;84137399;84137399;84137399;84140151;84140151;84140151;84140151;84140151;84140151;84140151;84140151;84140151;84140151;84140151;84140151;84140686;84140686;84140686;84140686;84140686;84140686;84140686;84140686;84140686;84140686;84140686;84140686;84141952;84141952;84141952;84141952;84141952;84141952;84141952;84141952;84141952;84141952;84141952;84146787;84149776;84149776;84149776;84149776;84149776;84149776;84149776;84149776;84149776;84149776;84149776;84149776;84149776;84150035;84150035;84150035;84150035;84150035;84150035;84150035;84150035;84150035;84150035;84150035;84150035;84150035;84152049;84152049;84152049;84152049;84152049;84152049;84152049;84152049;84152049;84152049;84152049;84152049;84152049;84152410;84152409;84152409;84152409;84152409;84152409;84152409;84152409;84152409;84152409;84152409;84152409;84152409;84157201;84157201;84157201;84157201;84179770;84179770;84179770;84179770;84179770;84179770;84179770;84179770;84179770;84179770;84179770;84179770;84186086;84186086;84186086;84186086;84186086;84186086;84186086;84186086;84186086;84186086;84186086;84186086;84186508;84186508;84186508;84186508;84186508;84186508;84186508;84186508;84186508;84186508;84186508;84186508;84188296;84188296;84188296;84188296;84188296;84188296;84188296;84188296;84188296;84188296;84188296;84188296;84189854;84189854;84189854;84189854;84189854;84189854;84189854;84189854;84189854;84189854;84189854;84189854;84190897;84190897;84190897;84190897;84190897;84190897;84190897;84190897;84190897;84190897;84190897;84190897;84193035;84193035;84193035;84193035;84193035;84193035;84193035;84193035;84193035;84193035;84193035;84193035;84194407;84194407;84194407;84194407;84194407;84194407;84194407;84194407;84194407;84194407;84194407;84194407;84194760;84194760;84194760;84194760;84194760;84194760;84194760;84194760;84194760;84194760;84194760;84194760;84195319;84195319;84195319;84195319;84195319;84195319;84195319;84195319;84195319;84195319;84195319;84195319;84199847;84199847;84199847;84199847;84199847;84199847;84199847;84199847;84199847;84199847;84199847;84199847;84203361;84203361;84203361;84203361;84203361;84203361;84203361;84203361;84203361;84203361;84203361;84203361;84205893;84205893;84205893;84205893;84205893;84205893;84205893;84205893;84205893;84205893;84205893;84205893;84207240;84207240;84207240;84207240;84207240;84207240;84207240;84207240;84207240;84207240;84207240;84207240;84210638;84211041;84211059;84211060;84211059;84210857;84210857;84210857;84211059;84210896;84210896;84210896;84210896;84211060	+;+;+;+;+;+;+;+;+;+;+;+;+;+;+;+;+;+;+;+;+;+;+;+;+;+;+;+;+;+;+;+;+;+;+;+;+;+;+;+;+;+;+;+;+;+;+;+;+;+;+;+;+;+;+;+;+;+;+;+;+;+;+;+;+;+;+;+;+;+;+;+;+;+;+;+;+;+;+;+;+;+;+;+;+;+;+;+;+;+;+;+;+;+;+;+;+;+;+;+;+;+;+;+;+;+;+;+;+;+;+;+;+;+;+;+;+;+;+;+;+;+;+;+;+;+;+;+;+;+;+;+;+;+;+;+;+;+;+;+;+;+;+;+;+;+;+;+;+;+;+;+;+;+;+;+;+;+;+;+;+;+;+;+;+;+;+;+;+;+;+;+;+;+;+;+;+;+;+;+;+;+;+;+;+;+;+;+;+;+;+;+;+;+;+;+;+;+;+;+;+;+;+;+;+;+;+;+;+;+;+;+;+;+;+;+;+;+;+;+;+;+;+;+;+;+;+;+;+;+;+;+;+;+;+;+;+;+;+;+;+;+;+;+;+;+;+;+;+;+;+;+;+;+;+;+;+;+;+;+;+;+;+;+;+;+;+;+;+;+;+;+;+;+;+;+;+;+;+;+;+;+;+;+;+;+;+;+;+;+;+;+;+;+;+;+;+;+;+;+;+;+;+;+;+;+;+;+;+;+;+;+;+;+;+;+;+;+;+;+;+;+;+;+;+;+;+;+;+;+;+;+;+;+;+;+;+;+;+;+;+;+;+;+;+;+;+;+;+;+;+;+;+;+;+;+;+;+;+;+;+;+;+;+;+;+;+;+;+;+;+;+;+;+;+;+;+;+;+;+;+;+;+;+;+;+;+;+;+;+;+;+;+;+;+;+;+;+;+;+;+;+;+;+;+;+;+;+;+;+;+;+;+;+;+;+;+;+;+;+;+;+;+;+;+;+;+;+;+;+;+;+;+;+;+;+;+;+;+;+;+;+;+;+;+;+;+;+;+;+;+;+;+;+;+;+;+;+;+;+;+;+;+;+;+;+;+;+;+;+;+;+;+;+;+;+;+;+;+;+;+;+;+;+;+;+;+;+;+;+;+;+;+;+;+;+;+;+;+;+;+;+;+;+;+;+;+;+;+;+;+;+;+;+;+;+;+;+;+;+;+;+;+;+;+;+;+;+;+;+;+;+;+;+;+;+;+;+;+;+;+;+;+;+;+;+;+;+;+;+;+;+;+;+;+;+;+;+;+;+;+;+;+;+;+;+;+;+;+;+;+;+;+;+;+;+;+;+;+;+;+;+;+;+;+;+;+;+;+;+;+;+;+;+;+;+;+;+;+;+;+;+;+;+;+;+;+;+;+;+;+;+;+;+;+;+;+;+;+;+;+;+;+;+;+;+;+;+;+;+;+;+;+;+;+;+;+;+;+;+;+;+;+;+;+;+;+;+;+;+;+;+;+;+;+;+;+;+;+;+;+;+;+;+;+;+;+;+;+;+;+;+;+;+;+;+;+;+;+;+;+;+;+;+	8328	11.6694	0.747468	0.747468	0.656643	1.13832	0.254989	0.99999
B4galt2	ENSMUSG00000028541	14	chr4;chr4;chr4;chr4;chr4;chr4;chr4;chr4;chr4;chr4;chr4;chr4;chr4;chr4;chr4;chr4;chr4;chr4;chr4;chr4;chr4;chr4;chr4;chr4;chr4;chr4;chr4;chr4;chr4;chr4;chr4;chr4;chr4;chr4;chr4;chr4;chr4;chr4;chr4;chr4;chr4;chr4;chr4;chr4;chr4;chr4;chr4	117869260;117869910;117870106;117870516;117871064;117871747;117871989;117873021;117873131;117873302;117876880;117876880;117876880;117876880;117877097;117877097;117877097;117877097;117877439;117877439;117877439;117877439;117877580;117877783;117880868;117880868;117880868;117880868;117880868;117881019;117881315;117881315;117881315;117881315;117881315;117881315;117881393;117881776;117881776;117881776;117881776;117883102;117883102;117883102;117883102;117883102;117883102	117869828;117869988;117870175;117870570;117871189;117871860;117874003;117874003;117874003;117874003;117876984;117876984;117876984;117876984;117877219;117877219;117877219;117877219;117877629;117877629;117877629;117877629;117877629;117877837;117881103;117881103;117881103;117881103;117881103;117881103;117881507;117881670;117881705;117881670;117881670;117881670;117881670;117882291;117881817;117881817;117881817;117883219;117883155;117883112;117883487;117883476;117883155	-;-;-;-;-;-;-;-;-;-;-;-;-;-;-;-;-;-;-;-;-;-;-;-;-;-;-;-;-;-;-;-;-;-;-;-;-;-;-;-;-;-;-;-;-;-;-	5031	288.435	-0.287181	0.287181	0.252358	-1.13799	0.255126	0.99999
Uggt1	ENSMUSG00000037470	14	chr1;chr1;chr1;chr1;chr1;chr1;chr1;chr1;chr1;chr1;chr1;chr1;chr1;chr1;chr1;chr1;chr1;chr1;chr1;chr1;chr1;chr1;chr1;chr1;chr1;chr1;chr1;chr1;chr1;chr1;chr1;chr1;chr1;chr1;chr1;chr1;chr1;chr1;chr1;chr1;chr1;chr1;chr1;chr1;chr1;chr1;chr1;chr1;chr1;chr1;chr1;chr1;chr1;chr1;chr1;chr1;chr1;chr1;chr1;chr1;chr1;chr1;chr1;chr1;chr1;chr1;chr1;chr1;chr1;chr1;chr1;chr1;chr1;chr1;chr1;chr1;chr1;chr1;chr1;chr1;chr1;chr1;chr1;chr1;chr1;chr1;chr1;chr1;chr1;chr1;chr1;chr1;chr1;chr1;chr1;chr1;chr1;chr1;chr1;chr1;chr1;chr1;chr1;chr1;chr1;chr1;chr1;chr1;chr1;chr1;chr1;chr1;chr1;chr1;chr1;chr1;chr1;chr1;chr1;chr1;chr1;chr1;chr1;chr1;chr1;chr1;chr1;chr1;chr1;chr1;chr1;chr1;chr1;chr1;chr1;chr1;chr1;chr1;chr1;chr1;chr1;chr1;chr1;chr1;chr1;chr1;chr1;chr1;chr1;chr1;chr1	36140027;36143482;36143486;36146032;36146032;36146032;36146157;36146625;36146625;36146625;36146625;36150045;36150045;36150045;36150045;36151634;36151634;36151634;36155073;36155073;36155073;36156227;36156227;36156227;36157400;36157400;36157400;36158108;36158108;36158108;36159942;36159942;36159942;36161676;36161676;36161676;36161747;36162205;36162205;36162205;36162205;36162226;36163221;36163221;36163221;36163221;36163379;36164444;36164444;36164444;36164444;36164444;36164444;36165509;36165509;36165509;36165509;36170199;36170199;36170199;36170199;36173435;36173435;36173435;36173435;36174079;36174079;36174079;36174896;36174896;36174896;36176233;36176233;36176233;36176776;36176776;36177518;36177518;36177518;36178605;36179559;36179559;36179559;36182470;36182470;36182470;36182470;36184356;36184356;36184356;36185833;36185833;36185833;36185887;36191529;36191529;36191529;36191529;36192386;36192386;36192386;36192386;36195850;36195850;36195850;36195850;36195975;36197544;36197544;36197544;36197544;36197544;36201705;36201705;36201705;36201705;36202779;36202779;36202779;36202779;36207942;36207942;36207942;36207942;36207942;36209986;36209986;36209986;36209986;36211390;36211397;36211397;36216132;36216132;36216132;36221212;36221212;36221212;36227484;36227484;36227484;36230658;36230658;36230658;36234807;36234807;36234807;36243639;36244070;36244070;36244070	36144251;36144251;36144251;36146185;36146185;36146185;36146185;36146741;36146741;36146741;36146741;36150524;36150159;36150159;36150159;36151794;36151794;36151794;36155255;36155255;36155255;36156311;36156311;36156311;36157501;36157501;36157501;36158196;36158196;36158196;36160026;36160026;36160026;36161761;36161761;36161761;36161761;36162363;36162363;36163410;36162363;36162363;36163410;36163410;36163410;36163410;36163410;36164959;36164523;36164523;36164523;36164523;36164523;36165611;36165611;36165811;36165611;36170294;36170294;36170294;36170294;36173565;36173473;36173565;36173565;36174130;36174210;36174210;36175102;36175102;36175102;36176327;36176327;36176327;36176799;36176799;36177616;36177616;36177616;36179679;36179679;36179679;36179679;36182634;36182634;36182634;36182634;36184487;36184487;36184487;36185968;36185968;36185968;36185968;36191614;36191614;36191614;36191614;36192505;36192505;36192505;36192505;36196000;36196000;36196000;36196000;36196000;36197635;36197635;36197635;36197635;36197635;36201765;36201765;36201765;36201765;36202878;36202878;36202878;36202878;36208204;36208042;36208042;36208042;36208042;36210030;36210064;36210064;36210064;36211486;36211486;36211486;36216306;36216306;36216306;36221324;36221324;36221324;36227614;36227614;36227614;36230740;36230740;36230740;36234942;36234942;36234942;36244720;36244107;36244161;36244305	-;-;-;-;-;-;-;-;-;-;-;-;-;-;-;-;-;-;-;-;-;-;-;-;-;-;-;-;-;-;-;-;-;-;-;-;-;-;-;-;-;-;-;-;-;-;-;-;-;-;-;-;-;-;-;-;-;-;-;-;-;-;-;-;-;-;-;-;-;-;-;-;-;-;-;-;-;-;-;-;-;-;-;-;-;-;-;-;-;-;-;-;-;-;-;-;-;-;-;-;-;-;-;-;-;-;-;-;-;-;-;-;-;-;-;-;-;-;-;-;-;-;-;-;-;-;-;-;-;-;-;-;-;-;-;-;-;-;-;-;-;-;-;-;-;-;-;-;-;-;-	12853	143.697	0.303699	0.303699	0.266902	1.13786	0.255177	0.99999
Mgat2	ENSMUSG00000043998	10	chr12	69184157	69186770	+	2614	1125.13	-0.521372	0.521372	0.458428	-1.1373	0.255412	0.99999
Rab23	ENSMUSG00000004768	14	chr1;chr1;chr1;chr1;chr1;chr1;chr1;chr1;chr1;chr1;chr1;chr1;chr1;chr1;chr1;chr1;chr1;chr1;chr1;chr1;chr1;chr1;chr1;chr1;chr1;chr1;chr1;chr1;chr1;chr1;chr1;chr1;chr1;chr1;chr1;chr1;chr1;chr1;chr1;chr1;chr1;chr1;chr1;chr1;chr1;chr1;chr1;chr1	33719887;33719887;33719895;33719909;33719910;33720138;33720407;33721608;33721608;33721608;33721608;33721608;33721608;33721608;33723786;33723786;33723786;33723786;33723786;33723786;33723786;33724934;33724934;33724934;33724934;33724934;33734528;33734702;33734702;33734702;33734702;33736657;33736800;33736800;33736800;33736800;33738137;33738288;33738288;33738288;33738288;33738288;33739253;33739253;33739253;33739253;33739253;33739253	33720173;33720173;33720173;33720173;33720173;33720173;33720584;33721699;33721699;33721699;33721699;33721699;33721712;33721699;33724005;33725476;33724005;33724102;33724005;33723837;33724005;33725019;33725019;33725019;33726891;33725019;33734858;33734858;33735354;33734858;33734858;33736882;33736882;33736882;33736882;33736882;33738380;33738380;33738380;33738380;33738380;33738380;33739370;33740772;33740711;33742561;33742557;33742564	+;+;+;+;+;+;+;+;+;+;+;+;+;+;+;+;+;+;+;+;+;+;+;+;+;+;+;+;+;+;+;+;+;+;+;+;+;+;+;+;+;+;+;+;+;+;+;+	8285	32.6954	0.531377	0.531377	0.467335	1.13704	0.255523	0.99999
Celf1	ENSMUSG00000005506	16	chr2;chr2;chr2;chr2;chr2;chr2;chr2;chr2;chr2;chr2;chr2;chr2;chr2;chr2;chr2;chr2;chr2;chr2;chr2;chr2;chr2;chr2;chr2;chr2;chr2;chr2;chr2;chr2;chr2;chr2;chr2;chr2;chr2;chr2;chr2;chr2;chr2;chr2;chr2;chr2;chr2;chr2;chr2;chr2;chr2;chr2;chr2;chr2;chr2;chr2;chr2;chr2;chr2;chr2;chr2;chr2;chr2;chr2;chr2;chr2;chr2;chr2;chr2;chr2;chr2;chr2;chr2;chr2;chr2;chr2;chr2;chr2;chr2;chr2;chr2;chr2;chr2;chr2;chr2;chr2;chr2;chr2;chr2;chr2;chr2;chr2;chr2;chr2;chr2;chr2;chr2;chr2;chr2;chr2;chr2;chr2;chr2;chr2;chr2;chr2;chr2;chr2;chr2;chr2;chr2;chr2;chr2;chr2;chr2;chr2;chr2;chr2;chr2;chr2;chr2;chr2;chr2;chr2;chr2;chr2;chr2;chr2;chr2;chr2;chr2;chr2;chr2;chr2;chr2;chr2;chr2;chr2;chr2;chr2;chr2;chr2;chr2;chr2;chr2	90940382;90940397;90940397;90940397;90940397;90940458;90940537;90940543;90954289;90954289;90954289;90965092;90987620;90987665;90987665;90987665;90987665;90987746;90998579;90998579;90998580;90998580;90998580;90998580;90998580;90998580;90998580;90998580;90998580;91001006;91001006;91001006;91001006;91001006;91001006;91001006;91001006;91001006;91001006;91001462;91001462;91001462;91001462;91001462;91001462;91001462;91001462;91001462;91001462;91003211;91003211;91003211;91003211;91003211;91003211;91003211;91003211;91003211;91003811;91003811;91003811;91003811;91003811;91003811;91003811;91003811;91003811;91004701;91004701;91004701;91004701;91004701;91004701;91004701;91004701;91004701;91006620;91006620;91006620;91006620;91006620;91006620;91006620;91006620;91006632;91008172;91008172;91008172;91008172;91008172;91008172;91008172;91008172;91008172;91009202;91009202;91009205;91009205;91009205;91009205;91009205;91009205;91009205;91010393;91010393;91010393;91010393;91010393;91010393;91010393;91010393;91010393;91012489;91012699;91012699;91012699;91012699;91012699;91012699;91012699;91012699;91012699;91013238;91013238;91013238;91013238;91013238;91013238;91013238;91013238;91013238;91013238;91013491;91013491;91013491;91016566;91016566;91016566;91016566	90940641;90940641;90940641;90940641;90940641;90940641;90940641;90940641;90954341;90954341;90954341;90965210;90987816;90987816;90987816;90987754;90987816;90987816;90998767;90998767;90998767;90998767;90998767;90998616;90998767;90998767;90998767;90998767;90998767;91001088;91001088;91001088;91001088;91001088;91001088;91001088;91001088;91001088;91001088;91001510;91001510;91001510;91001510;91001510;91001510;91001510;91001510;91001510;91001510;91003345;91003345;91003345;91003345;91003345;91003345;91003345;91003345;91003345;91003890;91003890;91003890;91003890;91003890;91003890;91003890;91003890;91003890;91004862;91004862;91004862;91004862;91004862;91004862;91004862;91004862;91004862;91006695;91006695;91006695;91006695;91006695;91006695;91006695;91006695;91006695;91008300;91008300;91008300;91008300;91008300;91008300;91008300;91008300;91008300;91009315;91009315;91009315;91009315;91009315;91009315;91009315;91009315;91009315;91010578;91010578;91010578;91010578;91010578;91010578;91010578;91010578;91010578;91012842;91012842;91012842;91012842;91012842;91012842;91012842;91012842;91012842;91012842;91013372;91013402;91013402;91013402;91019497;91013402;91019497;91013402;91013402;91013402;91019490;91019497;91019490;91019497;91019497;91019490;91019490	+;+;+;+;+;+;+;+;+;+;+;+;+;+;+;+;+;+;+;+;+;+;+;+;+;+;+;+;+;+;+;+;+;+;+;+;+;+;+;+;+;+;+;+;+;+;+;+;+;+;+;+;+;+;+;+;+;+;+;+;+;+;+;+;+;+;+;+;+;+;+;+;+;+;+;+;+;+;+;+;+;+;+;+;+;+;+;+;+;+;+;+;+;+;+;+;+;+;+;+;+;+;+;+;+;+;+;+;+;+;+;+;+;+;+;+;+;+;+;+;+;+;+;+;+;+;+;+;+;+;+;+;+;+;+;+;+;+;+	8446	447.508	-0.214367	0.214367	0.188734	-1.13581	0.256035	0.99999
Kazn	ENSMUSG00000040606	13	chr4;chr4;chr4;chr4;chr4;chr4;chr4;chr4;chr4;chr4;chr4;chr4;chr4;chr4;chr4;chr4;chr4;chr4;chr4;chr4;chr4;chr4;chr4;chr4;chr4;chr4;chr4;chr4;chr4;chr4;chr4;chr4;chr4;chr4;chr4;chr4;chr4;chr4;chr4;chr4;chr4;chr4;chr4;chr4;chr4;chr4;chr4;chr4;chr4;chr4;chr4;chr4;chr4;chr4;chr4;chr4;chr4;chr4	142102390;142106812;142108546;142109277;142112108;142112182;142117085;142117085;142118075;142118075;142118233;142139240;142139243;142139244;142140808;142141541;142141673;142141673;142143294;142143294;142143294;142143294;142143294;142143294;142143294;142146770;142147018;142147018;142147018;142147018;142147018;142147023;142150846;142150846;142150846;142150846;142150846;142150846;142150846;142154430;142154430;142154430;142154430;142154430;142154430;142154430;142159044;142159044;142159044;142159044;142159044;142159044;142210015;142210015;142210015;142210015;142210015;142238985	142104954;142106926;142108712;142109378;142112339;142112266;142117203;142117203;142118111;142118280;142118280;142141796;142141796;142141796;142141796;142141796;142141796;142141796;142143344;142143344;142143344;142146465;142143344;142143344;142143344;142147145;142147148;142147145;142147145;142147148;142147145;142147148;142151035;142151035;142151035;142151035;142151035;142151035;142151035;142154586;142154600;142154600;142154600;142154600;142154600;142154600;142159180;142159180;142159180;142159180;142159054;142159180;142210206;142210206;142210108;142210206;142210206;142239401	-;-;-;-;-;-;-;-;-;-;-;-;-;-;-;-;-;-;-;-;-;-;-;-;-;-;-;-;-;-;-;-;-;-;-;-;-;-;-;-;-;-;-;-;-;-;-;-;-;-;-;-;-;-;-;-;-;-	10721	796.28	-0.349619	0.349619	0.307896	-1.13551	0.256161	0.99999
Shroom1	ENSMUSG00000018387	12	chr11;chr11;chr11;chr11;chr11;chr11;chr11;chr11;chr11;chr11;chr11;chr11;chr11;chr11;chr11;chr11;chr11;chr11;chr11;chr11;chr11;chr11;chr11;chr11;chr11;chr11;chr11;chr11;chr11;chr11;chr11;chr11;chr11	53457205;53457230;53457246;53457249;53457279;53463223;53463223;53463223;53463223;53463223;53464275;53464275;53464275;53464275;53464275;53465120;53465120;53465496;53465496;53465496;53465496;53465496;53465720;53466124;53466124;53466124;53466378;53466378;53466378;53466378;53466763;53466763;53466763	53457341;53457341;53457341;53457341;53457341;53464193;53464193;53464193;53464193;53464193;53464330;53467755;53464330;53464330;53464330;53465308;53465308;53465628;53466044;53466256;53466044;53466044;53465853;53466256;53466256;53466256;53467302;53466650;53466650;53466650;53467501;53467298;53467766	+;+;+;+;+;+;+;+;+;+;+;+;+;+;+;+;+;+;+;+;+;+;+;+;+;+;+;+;+;+;+;+;+	4600	39.8548	-0.401439	0.401439	0.353833	-1.13454	0.256566	0.99999
Tmem230	ENSMUSG00000027341	10	chr2;chr2;chr2;chr2;chr2;chr2;chr2;chr2;chr2;chr2;chr2;chr2;chr2;chr2;chr2;chr2;chr2;chr2;chr2;chr2	132239492;132239492;132239492;132239494;132244019;132244019;132244019;132244019;132245320;132245852;132245956;132245956;132245956;132245956;132245956;132247573;132247573;132247573;132247596;132247633	132240626;132240626;132240626;132240626;132244141;132244141;132244141;132244141;132245372;132246074;132246074;132246074;132246074;132247654;132246074;132247756;132247759;132247807;132247769;132247788	-;-;-;-;-;-;-;-;-;-;-;-;-;-;-;-;-;-;-;-	3267	23.6964	-0.484182	0.484182	0.426831	-1.13437	0.256641	0.99999
Adora2a	ENSMUSG00000020178	6	chr10;chr10;chr10;chr10;chr10;chr10;chr10;chr10;chr10	75316877;75317102;75323120;75324858;75325785;75325785;75325785;75325785;75333027	75317147;75317143;75323406;75325036;75326098;75326039;75326351;75326280;75334784	+;+;+;+;+;+;+;+;+	3062	1431.74	-0.294088	0.294088	0.259354	-1.13392	0.256826	0.99999
Lrtm2	ENSMUSG00000055003	14	chr6;chr6;chr6;chr6;chr6;chr6;chr6;chr6;chr6;chr6;chr6;chr6;chr6;chr6;chr6;chr6;chr6	119315133;119315133;119315133;119320421;119320421;119320421;119323649;119323649;119323649;119323649;119324201;119324201;119324201;119329104;119329104;119330495;119330495	119317510;119317510;119317510;119321011;119321011;119321011;119324408;119323777;119323777;119323777;119324408;119324408;119324408;119329204;119329204;119330766;119330757	-;-;-;-;-;-;-;-;-;-;-;-;-;-;-;-;-	4102	464.517	-0.250727	0.250727	0.221144	-1.13377	0.256889	0.99999
Klf16	ENSMUSG00000035397	8	chr10;chr10	80567124;80576747	80569222;80577321	-;-	2674	419.62	-0.310944	0.310944	0.274358	-1.13335	0.257067	0.99999
Map2k1	ENSMUSG00000004936	8	chr9;chr9;chr9;chr9;chr9;chr9;chr9;chr9;chr9;chr9;chr9;chr9;chr9;chr9;chr9;chr9;chr9;chr9;chr9;chr9;chr9;chr9	64185770;64186529;64186737;64187289;64187291;64187291;64187291;64187677;64187677;64187677;64191267;64191267;64191453;64191453;64193702;64193702;64195584;64204431;64205111;64212584;64214399;64253213	64186798;64186798;64186798;64187336;64187336;64187336;64187864;64187738;64188256;64187738;64191331;64191331;64191654;64191654;64193826;64193826;64195678;64204482;64205188;64212730;64214609;64253631	-;-;-;-;-;-;-;-;-;-;-;-;-;-;-;-;-;-;-;-;-;-	3391	1146.17	-0.232199	0.232199	0.205088	-1.13219	0.257555	0.99999
Car5b	ENSMUSG00000031373	4	chrX;chrX;chrX;chrX;chrX;chrX;chrX;chrX;chrX;chrX	163976822;163987098;163988350;163990425;163991351;164000239;164011885;164014803;164027935;164027935	163979370;163987253;163988412;163990520;163991469;164000436;164014994;164014994;164027981;164027997	-;-;-;-;-;-;-;-;-;-	6354	12.6351	-0.660945	0.660945	0.583948	-1.13186	0.257695	0.99999
Emp2	ENSMUSG00000022505	9	chr16;chr16;chr16;chr16;chr16;chr16	10281749;10285455;10288055;10292262;10308608;10313812	10284615;10285601;10288160;10292424;10313871;10313968	-;-;-;-;-;-	8644	47.4969	0.404856	0.404856	0.357798	1.13152	0.257836	0.99999
Oprd1	ENSMUSG00000050511	1	chr4;chr4;chr4	132110726;132117119;132144159	132114068;132117468;132144486	-;-;-	4021	128.488	-0.384949	0.384949	0.340327	-1.13112	0.258007	0.99999
Kcnj4	ENSMUSG00000044216	7	chr15;chr15	79483714;79505196	79485819;79505241	-;-	2152	1080.87	-0.273101	0.273101	0.241622	-1.13028	0.258358	0.99999
Itpkb	ENSMUSG00000038855	10	chr1;chr1;chr1;chr1;chr1;chr1;chr1;chr1;chr1	180330485;180332112;180333866;180412674;180413787;180418154;180420258;180421275;180421675	180330779;180334230;180338458;180412773;180414000;180418358;180420359;180421346;180424802	+;+;+;+;+;+;+;+;+	10463	133.561	0.336861	0.336861	0.298263	1.12941	0.258726	0.99999
Snora47	ENSMUSG00000088108	1	chr13	95330600	95330737	+	138	91.7499	-0.554236	0.554236	0.49075	-1.12936	0.258744	0.99999
Tmem126b	ENSMUSG00000030614	8	chr7;chr7;chr7;chr7;chr7;chr7;chr7	90467438;90469570;90469923;90470765;90472598;90475895;90475895	90469161;90469681;90472719;90470958;90472719;90475995;90476001	-;-;-;-;-;-;-	4740	7.98447	0.994809	0.994809	0.881252	1.12886	0.258958	0.99999
Nsun6	ENSMUSG00000026707	15	chr2;chr2;chr2;chr2;chr2;chr2;chr2;chr2;chr2;chr2;chr2;chr2;chr2;chr2;chr2;chr2;chr2;chr2;chr2;chr2;chr2;chr2;chr2;chr2;chr2;chr2;chr2;chr2;chr2;chr2;chr2;chr2;chr2;chr2;chr2;chr2;chr2;chr2;chr2;chr2;chr2;chr2;chr2;chr2;chr2;chr2;chr2;chr2;chr2;chr2;chr2;chr2;chr2;chr2;chr2;chr2;chr2	14995131;14995131;14995131;14996296;14998167;14998167;14998167;14998167;15009410;15009410;15009410;15009410;15013140;15013140;15013140;15013140;15030029;15030029;15030029;15030029;15036275;15036275;15036275;15036275;15036435;15036435;15038074;15038074;15038074;15038074;15039733;15039733;15039733;15039733;15042227;15042227;15042227;15042227;15042227;15042227;15047148;15047148;15047148;15047148;15047148;15047148;15047221;15048922;15048922;15048922;15048922;15048922;15048995;15054632;15054665;15054665;15054665	14996546;14996546;14996546;14996546;14998292;14998292;14998292;14998292;15009558;15009558;15009558;15009558;15013284;15013284;15013284;15013284;15030148;15030148;15030148;15030148;15036356;15036356;15036356;15036356;15038227;15038227;15038227;15038227;15038227;15038227;15039842;15039842;15039842;15039842;15042306;15042306;15042306;15042306;15042306;15042306;15047303;15047303;15047303;15047303;15047303;15047303;15047303;15049312;15049312;15049312;15049217;15049280;15049279;15055069;15054873;15054884;15054872	-;-;-;-;-;-;-;-;-;-;-;-;-;-;-;-;-;-;-;-;-;-;-;-;-;-;-;-;-;-;-;-;-;-;-;-;-;-;-;-;-;-;-;-;-;-;-;-;-;-;-;-;-;-;-;-;-	5006	9.10222	-0.736678	0.736678	0.652855	-1.1284	0.259153	0.99999
Klf2	ENSMUSG00000055148	7	chr8;chr8;chr8	72319033;72319426;72320744	72319149;72320242;72321656	+;+;+	1847	61.5412	0.368877	0.368877	0.326905	1.12839	0.259155	0.99999
Otud3	ENSMUSG00000041161	8	chr4;chr4;chr4;chr4;chr4;chr4;chr4;chr4	138895379;138896716;138897557;138898007;138901852;138905157;138909482;138913610	138895914;138896897;138897653;138898138;138901974;138905269;138909630;138913945	-;-;-;-;-;-;-;-	1668	28.5399	-0.459832	0.459832	0.407741	-1.12776	0.259423	0.99999
Lrrc58	ENSMUSG00000034158	9	chr16;chr16;chr16;chr16	37868389;37877049;37878287;37881254	37868980;37877177;37878564;37888858	+;+;+;+	8604	348.428	-0.253864	0.253864	0.22529	-1.12683	0.259813	0.99999
Fam184a	ENSMUSG00000019856	14	chr10;chr10;chr10;chr10;chr10;chr10;chr10;chr10;chr10;chr10;chr10;chr10;chr10;chr10;chr10;chr10;chr10;chr10;chr10;chr10;chr10;chr10;chr10;chr10;chr10;chr10;chr10;chr10;chr10;chr10;chr10;chr10;chr10;chr10;chr10;chr10;chr10;chr10;chr10;chr10;chr10;chr10;chr10;chr10;chr10;chr10;chr10;chr10;chr10;chr10;chr10;chr10;chr10;chr10;chr10;chr10;chr10;chr10;chr10;chr10;chr10;chr10;chr10;chr10;chr10;chr10;chr10;chr10;chr10;chr10;chr10;chr10;chr10;chr10;chr10;chr10;chr10;chr10;chr10;chr10;chr10;chr10;chr10;chr10;chr10;chr10;chr10;chr10;chr10;chr10;chr10;chr10;chr10;chr10;chr10;chr10;chr10;chr10;chr10;chr10;chr10;chr10;chr10;chr10;chr10	53633145;53633366;53633366;53633366;53633366;53633369;53633370;53633630;53633634;53634302;53634302;53634302;53634936;53635232;53635232;53635232;53635232;53635232;53635400;53638177;53638177;53638177;53638177;53638177;53638177;53638177;53638180;53640945;53640945;53640945;53640945;53640945;53640945;53640945;53640945;53640945;53646983;53646983;53646983;53646983;53646983;53646983;53647572;53647572;53647572;53647572;53647572;53647572;53647572;53647572;53647572;53649102;53649102;53649102;53649102;53649102;53649102;53649102;53649102;53652300;53652300;53652300;53652300;53652300;53652300;53654967;53654967;53654967;53654967;53654967;53654967;53654967;53662824;53674566;53674566;53674566;53674566;53674566;53675136;53675136;53675136;53675136;53675136;53677731;53677731;53677731;53677731;53678873;53684236;53684236;53684236;53689951;53689951;53689951;53694695;53694695;53694695;53696997;53697124;53697124;53698489;53698489;53698489;53750713;53750713	53633715;53633715;53633715;53633715;53633715;53633715;53633715;53633715;53633715;53634395;53634395;53634395;53635434;53635434;53635434;53635434;53635897;53635434;53635434;53638281;53638269;53638281;53638281;53638281;53638281;53638281;53638281;53641062;53641062;53641062;53641062;53641062;53641062;53641062;53641062;53641062;53647129;53647129;53647080;53647129;53647129;53647129;53647756;53647756;53647756;53647756;53647756;53647756;53647756;53647756;53647698;53649229;53649229;53649229;53649229;53649229;53649229;53649164;53649229;53652453;53652453;53652453;53652453;53652453;53652453;53655179;53655179;53655179;53655033;53655179;53655099;53655179;53662865;53674716;53674716;53674716;53674716;53674716;53675257;53675230;53675257;53675257;53675257;53677892;53677892;53677892;53677892;53679054;53684358;53684358;53684358;53690148;53690148;53690148;53694876;53694823;53694876;53697259;53697259;53697259;53699343;53699343;53699343;53750909;53751123	-;-;-;-;-;-;-;-;-;-;-;-;-;-;-;-;-;-;-;-;-;-;-;-;-;-;-;-;-;-;-;-;-;-;-;-;-;-;-;-;-;-;-;-;-;-;-;-;-;-;-;-;-;-;-;-;-;-;-;-;-;-;-;-;-;-;-;-;-;-;-;-;-;-;-;-;-;-;-;-;-;-;-;-;-;-;-;-;-;-;-;-;-;-;-;-;-;-;-;-;-;-;-;-;-	5368	259.53	-0.471277	0.471277	0.418259	-1.12676	0.259845	0.99999
Zrsr2	ENSMUSG00000031370	12	chrX;chrX;chrX;chrX;chrX;chrX;chrX;chrX;chrX;chrX;chrX;chrX;chrX;chrX;chrX;chrX;chrX;chrX;chrX;chrX;chrX;chrX;chrX;chrX;chrX;chrX;chrX;chrX;chrX;chrX;chrX;chrX;chrX;chrX;chrX;chrX;chrX;chrX;chrX	163935443;163939065;163939306;163939968;163940119;163940119;163943100;163943100;163943100;163948939;163949260;163949260;163950187;163950187;163950187;163950386;163953570;163953591;163953640;163954374;163954374;163954374;163954374;163956472;163956472;163956472;163956472;163956472;163957916;163957916;163957916;163957916;163957916;163958274;163958274;163958274;163958274;163958527;163958588	163936965;163939415;163939415;163940174;163940174;163940174;163943476;163943313;163943313;163949378;163949378;163949378;163950458;163950216;163950225;163953656;163953656;163953656;163953656;163954482;163954482;163954482;163954482;163956553;163956553;163956553;163956553;163956553;163957995;163957995;163958162;163957995;163957995;163958419;163958419;163958598;163958589;163958552;163958661	-;-;-;-;-;-;-;-;-;-;-;-;-;-;-;-;-;-;-;-;-;-;-;-;-;-;-;-;-;-;-;-;-;-;-;-;-;-;-	7194	79.5305	-0.370963	0.370963	0.329437	-1.12605	0.260145	0.99999
Tmem121	ENSMUSG00000049036	7	chr12;chr12	113185930;113187979	113185958;113189523	+;+	1574	101.576	-0.358205	0.358205	0.318128	-1.12598	0.260175	0.99999
Nthl1	ENSMUSG00000041429	3	chr17;chr17;chr17;chr17;chr17;chr17;chr17;chr17;chr17;chr17;chr17;chr17;chr17;chr17;chr17;chr17;chr17;chr17;chr17;chr17;chr17;chr17;chr17	24632680;24632682;24632682;24632719;24633927;24633927;24633927;24633927;24634725;24634725;24634725;24634725;24635588;24635588;24635588;24638176;24638424;24638424;24638424;24638608;24638608;24638608;24638608	24633858;24632854;24632854;24632763;24634165;24634165;24634165;24634165;24634895;24634895;24634895;24635280;24635747;24635747;24635747;24638529;24638529;24638529;24638529;24638779;24638836;24638837;24638836	+;+;+;+;+;+;+;+;+;+;+;+;+;+;+;+;+;+;+;+;+;+;+	2718	10.1329	0.713835	0.713835	0.634816	1.12447	0.260812	0.99999
Dipk1c	ENSMUSG00000047992	11	chr18;chr18;chr18;chr18;chr18;chr18;chr18;chr18;chr18;chr18;chr18;chr18;chr18;chr18;chr18;chr18;chr18;chr18;chr18;chr18;chr18;chr18;chr18;chr18;chr18;chr18	84719236;84720019;84720242;84720245;84720277;84720883;84720883;84724055;84724456;84724456;84724456;84724456;84724456;84730030;84730030;84730030;84730030;84730030;84736812;84736812;84736812;84736812;84739369;84739369;84739369;84739369	84722586;84720361;84720361;84720361;84720361;84721086;84721086;84724136;84724595;84724595;84724595;84724595;84724595;84730224;84730689;84730382;84730689;84730689;84736976;84736976;84736976;84736976;84740436;84739408;84740436;84739587	+;+;+;+;+;+;+;+;+;+;+;+;+;+;+;+;+;+;+;+;+;+;+;+;+;+	5466	44.9968	-0.432666	0.432666	0.384828	-1.12431	0.260881	0.99999
Efr3a	ENSMUSG00000015002	18	chr15;chr15;chr15;chr15;chr15;chr15;chr15;chr15;chr15;chr15;chr15;chr15;chr15;chr15;chr15;chr15;chr15;chr15;chr15;chr15;chr15;chr15;chr15;chr15;chr15;chr15;chr15;chr15;chr15;chr15;chr15;chr15;chr15;chr15;chr15;chr15;chr15;chr15;chr15;chr15;chr15;chr15;chr15;chr15;chr15;chr15;chr15;chr15;chr15;chr15;chr15;chr15;chr15;chr15;chr15;chr15;chr15;chr15;chr15;chr15;chr15;chr15;chr15;chr15;chr15;chr15;chr15;chr15;chr15;chr15;chr15;chr15;chr15;chr15;chr15;chr15;chr15;chr15;chr15;chr15;chr15;chr15;chr15;chr15;chr15;chr15;chr15;chr15;chr15;chr15;chr15;chr15;chr15;chr15;chr15;chr15;chr15;chr15;chr15;chr15;chr15;chr15;chr15;chr15;chr15;chr15;chr15;chr15;chr15;chr15;chr15	65787034;65787040;65787041;65787041;65787042;65787046;65787048;65787048;65787840;65788302;65790140;65790140;65790140;65810234;65815335;65815335;65815335;65815335;65815335;65815335;65815335;65818433;65818433;65818433;65818433;65818433;65818433;65818433;65819720;65819720;65819720;65819720;65819720;65819720;65819720;65824614;65824614;65824614;65824614;65829727;65829727;65829727;65829727;65837435;65837435;65837435;65842642;65842642;65842642;65845909;65845909;65845909;65848148;65848148;65848148;65849763;65849763;65849763;65851121;65851124;65851124;65851124;65851164;65852961;65852961;65852961;65852961;65852961;65853531;65853531;65853531;65853531;65853531;65853893;65854629;65854629;65854629;65854629;65855416;65855416;65855416;65855416;65855502;65856522;65856522;65856522;65856522;65856522;65857464;65857464;65857464;65857464;65857508;65861652;65861652;65861652;65861652;65865878;65865878;65865878;65865878;65866724;65866724;65866724;65866724;65867270;65867270;65867270;65868954;65871153;65871153	65787246;65787246;65787246;65787246;65787246;65787246;65787246;65787246;65787900;65788381;65790840;65790834;65791351;65810324;65815411;65815478;65815411;65815411;65815411;65815411;65815411;65818560;65818560;65818560;65818560;65818560;65818560;65818560;65822540;65819870;65819860;65819870;65819870;65819870;65819870;65824735;65825467;65824735;65824735;65829876;65829808;65829876;65829876;65837572;65837572;65837572;65842720;65842720;65842720;65846044;65846044;65846044;65848309;65848309;65848309;65849877;65849877;65849877;65851175;65851175;65851175;65851175;65851175;65853133;65853133;65853133;65853133;65853133;65853606;65853606;65853606;65853606;65853606;65854106;65854790;65854790;65854790;65854790;65855547;65855547;65855547;65855547;65855547;65856832;65856589;65856589;65856589;65856589;65857736;65857591;65857591;65857591;65857591;65861743;65861743;65861743;65861743;65865926;65865926;65865926;65865926;65867189;65866827;65866827;65866827;65867319;65867319;65867319;65869251;65871258;65873816	+;+;+;+;+;+;+;+;+;+;+;+;+;+;+;+;+;+;+;+;+;+;+;+;+;+;+;+;+;+;+;+;+;+;+;+;+;+;+;+;+;+;+;+;+;+;+;+;+;+;+;+;+;+;+;+;+;+;+;+;+;+;+;+;+;+;+;+;+;+;+;+;+;+;+;+;+;+;+;+;+;+;+;+;+;+;+;+;+;+;+;+;+;+;+;+;+;+;+;+;+;+;+;+;+;+;+;+;+;+;+	11399	70.1263	0.503399	0.503399	0.447886	1.12394	0.261037	0.99999
Zfp267	ENSMUSG00000033883	11	chr3;chr3;chr3;chr3;chr3;chr3;chr3;chr3;chr3;chr3	36151017;36151162;36159522;36159522;36159522;36162632;36162632;36162632;36164056;36164056	36151195;36151306;36159648;36159648;36159648;36162674;36162727;36162727;36170342;36170335	+;+;+;+;+;+;+;+;+;+	6800	7.46003	0.995744	0.995744	0.886083	1.12376	0.261115	0.99999
Utp20	ENSMUSG00000004356	8	chr10;chr10;chr10;chr10;chr10;chr10;chr10;chr10;chr10;chr10;chr10;chr10;chr10;chr10;chr10;chr10;chr10;chr10;chr10;chr10;chr10;chr10;chr10;chr10;chr10;chr10;chr10;chr10;chr10;chr10;chr10;chr10;chr10;chr10;chr10;chr10;chr10;chr10;chr10;chr10;chr10;chr10;chr10;chr10;chr10;chr10;chr10;chr10;chr10;chr10;chr10;chr10;chr10;chr10;chr10;chr10;chr10;chr10;chr10;chr10;chr10;chr10;chr10;chr10;chr10;chr10;chr10;chr10;chr10;chr10;chr10;chr10;chr10;chr10;chr10;chr10;chr10;chr10;chr10;chr10;chr10;chr10;chr10	88746607;88746702;88747276;88747276;88748226;88749260;88750652;88751345;88752907;88753636;88754477;88754751;88755188;88757025;88757857;88758304;88760870;88760870;88761743;88761743;88761743;88762769;88762769;88762769;88764674;88764674;88764674;88765411;88765411;88765411;88765592;88767063;88767453;88768635;88770372;88770685;88771862;88772428;88772852;88774672;88774925;88775209;88776164;88776179;88776194;88777405;88777405;88777405;88778110;88778223;88780948;88780948;88782573;88782573;88785990;88787455;88791051;88791684;88792599;88795377;88798281;88798684;88801117;88804523;88806136;88807327;88809082;88809715;88809930;88813917;88815869;88816878;88817179;88817866;88818489;88819268;88820827;88821740;88822004;88825007;88825418;88826606;88826606	88747059;88747059;88747421;88747831;88748352;88749541;88750723;88751532;88753039;88753767;88754659;88754820;88755267;88757135;88757988;88758474;88760986;88760986;88761884;88761884;88761884;88762935;88762935;88762935;88764841;88764841;88764841;88765509;88765600;88765509;88765672;88767219;88767592;88768924;88770454;88770824;88771999;88772568;88773007;88774824;88774975;88775352;88776251;88776251;88776251;88777549;88777830;88777549;88778446;88778446;88781027;88781027;88782666;88782716;88786198;88787621;88791176;88791769;88792689;88795565;88798521;88798763;88801193;88804681;88806198;88807477;88809187;88809803;88810085;88814095;88815946;88817012;88817325;88818021;88818626;88819349;88821015;88821872;88822070;88825498;88825498;88826783;88826804	-;-;-;-;-;-;-;-;-;-;-;-;-;-;-;-;-;-;-;-;-;-;-;-;-;-;-;-;-;-;-;-;-;-;-;-;-;-;-;-;-;-;-;-;-;-;-;-;-;-;-;-;-;-;-;-;-;-;-;-;-;-;-;-;-;-;-;-;-;-;-;-;-;-;-;-;-;-;-;-;-;-;-	10199	39.7192	0.492327	0.492327	0.438391	1.12303	0.261423	0.99999
Calb1	ENSMUSG00000028222	2	chr4;chr4;chr4;chr4;chr4;chr4;chr4;chr4;chr4;chr4;chr4;chr4;chr4;chr4;chr4;chr4;chr4;chr4	15881264;15881266;15881958;15881958;15885457;15885587;15885587;15895441;15895441;15895441;15895629;15895629;15898878;15900769;15900920;15901089;15904250;15904650	15881477;15881477;15882034;15882034;15885661;15885661;15885661;15895524;15895777;15895524;15896075;15895685;15898955;15900824;15900959;15901142;15904321;15908064	+;+;+;+;+;+;+;+;+;+;+;+;+;+;+;+;+;+	4846	763.483	-0.322441	0.322441	0.287145	-1.12292	0.261472	0.99999
Usp21	ENSMUSG00000053483	13	chr1;chr1;chr1;chr1;chr1;chr1;chr1;chr1;chr1;chr1;chr1;chr1;chr1;chr1;chr1;chr1;chr1;chr1;chr1;chr1;chr1;chr1;chr1;chr1;chr1;chr1;chr1;chr1;chr1;chr1;chr1;chr1;chr1;chr1;chr1;chr1;chr1;chr1;chr1;chr1;chr1;chr1;chr1;chr1;chr1;chr1;chr1;chr1;chr1;chr1;chr1;chr1;chr1;chr1;chr1;chr1;chr1;chr1;chr1;chr1;chr1;chr1;chr1;chr1;chr1;chr1;chr1;chr1;chr1;chr1;chr1;chr1;chr1;chr1;chr1;chr1;chr1;chr1	171281945;171281949;171281958;171281958;171281958;171282293;171282497;171282497;171282497;171282497;171282497;171282497;171282695;171282695;171282695;171282695;171282799;171282874;171283015;171283015;171283015;171283031;171283355;171283355;171283355;171283355;171283355;171283408;171283520;171283638;171283638;171283638;171283638;171283638;171283962;171283962;171283962;171283962;171283962;171283962;171284463;171284578;171284578;171284578;171284578;171284578;171284578;171284578;171284927;171284927;171284927;171284927;171284927;171284932;171285255;171285255;171285255;171285255;171285255;171285255;171285542;171285542;171285542;171285542;171285542;171285542;171285542;171286350;171286350;171286350;171286350;171286350;171286611;171287762;171287762;171287762;171287762;171287762	171282302;171282302;171282302;171282302;171282302;171282302;171282611;171282611;171282611;171282906;171282611;171282611;171283167;171282802;171282802;171282802;171283441;171282981;171283093;171283093;171283093;171283093;171283986;171283441;171283441;171283441;171283441;171283741;171284026;171283741;171283741;171283741;171283741;171283741;171284026;171284026;171284026;171284026;171284026;171284026;171286970;171284736;171285375;171284587;171284736;171284736;171284736;171284736;171285038;171285038;171285038;171285038;171285038;171285038;171285375;171285375;171285384;171285375;171285375;171285375;171285601;171285601;171285614;171285601;171285601;171285601;171285601;171286950;171286970;171286970;171287100;171286970;171286806;171287959;171287961;171287955;171287924;171287991	-;-;-;-;-;-;-;-;-;-;-;-;-;-;-;-;-;-;-;-;-;-;-;-;-;-;-;-;-;-;-;-;-;-;-;-;-;-;-;-;-;-;-;-;-;-;-;-;-;-;-;-;-;-;-;-;-;-;-;-;-;-;-;-;-;-;-;-;-;-;-;-;-;-;-;-;-;-	4756	168.965	-0.351035	0.351035	0.312614	-1.1229	0.261479	0.99999
Nfib	ENSMUSG00000008575	17	chr4;chr4;chr4;chr4;chr4;chr4;chr4;chr4;chr4;chr4;chr4;chr4;chr4;chr4;chr4;chr4;chr4;chr4;chr4;chr4;chr4;chr4;chr4;chr4;chr4;chr4;chr4;chr4;chr4;chr4;chr4;chr4;chr4;chr4;chr4;chr4;chr4;chr4;chr4;chr4;chr4;chr4;chr4;chr4;chr4;chr4;chr4;chr4;chr4;chr4;chr4;chr4;chr4;chr4;chr4;chr4;chr4;chr4;chr4;chr4;chr4;chr4;chr4;chr4;chr4;chr4;chr4;chr4;chr4;chr4;chr4;chr4;chr4;chr4;chr4;chr4;chr4;chr4;chr4;chr4;chr4;chr4;chr4;chr4;chr4;chr4;chr4;chr4;chr4;chr4;chr4;chr4	82290173;82290173;82290176;82296048;82296048;82296081;82310303;82310303;82310303;82310303;82320474;82320474;82320474;82320474;82323545;82323545;82323572;82323572;82326825;82327729;82327729;82327729;82327729;82327729;82327729;82328594;82330292;82330292;82330292;82330292;82330292;82330292;82330292;82350389;82350389;82350389;82350389;82350389;82350389;82350389;82350389;82353052;82353523;82353523;82353523;82353523;82353523;82353523;82353523;82353523;82359732;82359732;82359732;82359732;82359732;82359732;82359732;82359732;82359732;82383608;82383608;82383608;82383608;82383608;82383608;82383608;82383608;82383608;82495984;82498238;82498238;82498238;82498238;82498238;82498238;82498238;82498238;82498238;82498321;82498544;82499164;82504731;82504731;82504731;82504731;82504731;82504731;82504731;82504731;82504731;82504731;82705515	82296811;82296811;82296811;82296811;82296811;82296811;82310391;82310391;82310391;82310391;82320556;82320556;82320556;82320556;82323710;82323710;82323710;82323710;82327913;82327913;82327913;82327913;82327913;82327913;82327913;82330426;82330426;82330426;82330426;82330426;82330426;82330426;82330426;82350507;82350507;82350507;82350507;82350507;82350507;82350507;82350507;82353643;82353643;82353643;82353643;82353643;82353643;82353643;82353643;82353643;82359800;82359800;82359800;82359800;82359800;82359800;82359800;82359800;82359800;82383661;82383661;82383661;82383661;82383661;82383661;82383661;82383661;82383661;82498769;82498769;82498769;82498769;82498769;82498769;82498769;82498769;82498769;82498769;82498769;82498769;82499316;82505764;82505779;82505310;82505310;82505770;82505707;82505707;82505308;82505770;82505308;82705750	-;-;-;-;-;-;-;-;-;-;-;-;-;-;-;-;-;-;-;-;-;-;-;-;-;-;-;-;-;-;-;-;-;-;-;-;-;-;-;-;-;-;-;-;-;-;-;-;-;-;-;-;-;-;-;-;-;-;-;-;-;-;-;-;-;-;-;-;-;-;-;-;-;-;-;-;-;-;-;-;-;-;-;-;-;-;-;-;-;-;-;-	14957	76.8542	0.505562	0.505562	0.450268	1.1228	0.261521	0.99999
Srsf5	ENSMUSG00000021134	17	chr12;chr12;chr12;chr12;chr12;chr12;chr12;chr12;chr12;chr12;chr12;chr12;chr12;chr12;chr12;chr12;chr12;chr12;chr12;chr12;chr12;chr12;chr12;chr12;chr12;chr12;chr12;chr12;chr12;chr12;chr12;chr12;chr12;chr12;chr12;chr12;chr12;chr12;chr12;chr12;chr12;chr12;chr12;chr12;chr12;chr12;chr12;chr12;chr12;chr12;chr12;chr12;chr12;chr12;chr12;chr12;chr12;chr12;chr12;chr12;chr12;chr12;chr12;chr12;chr12;chr12;chr12;chr12;chr12;chr12;chr12;chr12;chr12	80945504;80945520;80945520;80945532;80945532;80945532;80945534;80945548;80945570;80945579;80945585;80945602;80945602;80946376;80946576;80946576;80946576;80946576;80946576;80946576;80946576;80946576;80946576;80946576;80946576;80947116;80947311;80947311;80947311;80947311;80947311;80947311;80947311;80947311;80947496;80947496;80947496;80947496;80947496;80947496;80947496;80947496;80947496;80947496;80947796;80947796;80947796;80947796;80947796;80947796;80947796;80947796;80948129;80949095;80949095;80949095;80949095;80949095;80949494;80949494;80949494;80949494;80949494;80949494;80949494;80949494;80949717;80949717;80949717;80949720;80949720;80949720;80949720	80945672;80945580;80945580;80945668;80945672;80945668;80945798;80945672;80945672;80945672;80945798;80945672;80945672;80947381;80946970;80946720;80946720;80946848;80946720;80946720;80946720;80946720;80946720;80946720;80946720;80947381;80947381;80947381;80947381;80947381;80947381;80947381;80947381;80947381;80947594;80947594;80947528;80947594;80947594;80947594;80947594;80949168;80947594;80947594;80949168;80947865;80947865;80949168;80947865;80947865;80947865;80947865;80948504;80949168;80949168;80949168;80949168;80949168;80949604;80950497;80949604;80949604;80949604;80949604;80949604;80949604;80950503;80950503;80950503;80950503;80950503;80950503;80950507	+;+;+;+;+;+;+;+;+;+;+;+;+;+;+;+;+;+;+;+;+;+;+;+;+;+;+;+;+;+;+;+;+;+;+;+;+;+;+;+;+;+;+;+;+;+;+;+;+;+;+;+;+;+;+;+;+;+;+;+;+;+;+;+;+;+;+;+;+;+;+;+;+	3988	206.631	0.358801	0.358801	0.319585	1.12271	0.261561	0.99999
Mettl9	ENSMUSG00000030876	7	chr7;chr7;chr7;chr7;chr7;chr7;chr7;chr7;chr7;chr7;chr7;chr7;chr7	121034445;121035605;121035611;121047838;121047838;121047838;121052087;121052087;121057215;121057215;121075287;121076130;121076130	121034975;121035801;121035676;121048028;121048028;121047905;121052296;121052296;121057399;121057399;121078329;121076217;121076835	+;+;+;+;+;+;+;+;+;+;+;+;+	4357	144.759	-0.360088	0.360088	0.32092	-1.12205	0.261841	0.99999
Slit1	ENSMUSG00000025020	11	chr19;chr19;chr19;chr19;chr19;chr19;chr19;chr19;chr19;chr19;chr19;chr19;chr19;chr19;chr19;chr19;chr19;chr19;chr19;chr19;chr19;chr19;chr19;chr19;chr19;chr19;chr19;chr19;chr19;chr19;chr19;chr19;chr19;chr19;chr19;chr19;chr19;chr19;chr19;chr19;chr19;chr19;chr19;chr19;chr19;chr19;chr19;chr19;chr19;chr19;chr19;chr19;chr19;chr19;chr19;chr19;chr19;chr19;chr19;chr19;chr19;chr19;chr19;chr19;chr19;chr19;chr19;chr19;chr19;chr19;chr19;chr19;chr19;chr19;chr19;chr19;chr19;chr19;chr19;chr19;chr19;chr19;chr19;chr19;chr19;chr19;chr19;chr19;chr19;chr19;chr19;chr19;chr19;chr19;chr19;chr19;chr19;chr19;chr19;chr19;chr19;chr19;chr19;chr19;chr19;chr19;chr19;chr19;chr19;chr19;chr19;chr19;chr19;chr19;chr19;chr19;chr19;chr19;chr19;chr19;chr19;chr19;chr19;chr19;chr19	41600257;41600259;41600451;41601489;41601613;41602087;41602087;41602087;41603326;41603326;41603326;41604312;41604312;41604312;41604369;41606360;41606360;41606360;41606360;41608318;41608318;41608318;41608318;41610801;41610801;41610801;41611002;41611002;41611002;41614402;41614402;41614402;41614790;41614790;41614790;41616665;41616665;41616665;41624498;41624498;41624498;41625522;41625522;41625522;41627241;41627241;41627241;41629870;41629870;41629870;41630764;41630764;41630764;41634155;41634155;41634155;41634600;41634600;41634600;41637469;41637469;41637469;41637777;41637777;41637777;41638569;41638569;41638569;41638883;41638883;41638883;41639703;41639703;41639703;41646016;41646016;41646016;41646103;41646968;41646968;41646968;41646968;41648516;41648516;41648516;41648516;41648985;41648985;41648985;41648985;41649412;41649412;41649412;41649412;41650677;41650677;41650677;41650677;41651155;41651155;41651155;41651155;41651631;41651631;41651631;41651631;41652695;41652695;41652695;41652695;41721040;41721040;41721040;41727070;41727070;41727070;41727070;41729055;41729055;41729055;41729055;41743212;41743212;41743212;41743212	41601700;41600689;41600689;41601700;41601700;41602375;41602375;41602375;41603480;41603480;41603480;41604442;41604442;41604442;41604442;41606588;41606588;41606588;41606588;41608530;41608455;41608455;41608455;41610894;41610894;41610894;41611141;41611141;41611141;41614499;41614499;41614499;41614914;41614914;41614914;41616828;41616828;41616828;41624569;41624569;41624569;41625593;41625593;41625593;41627312;41627312;41627312;41629938;41629938;41629938;41630896;41630896;41630896;41634321;41634321;41634321;41634743;41634743;41634743;41637612;41637612;41637612;41637851;41637851;41637851;41638713;41638713;41638713;41638906;41638906;41638906;41639866;41639866;41639866;41646159;41646159;41646159;41646159;41647039;41647039;41647039;41647039;41648587;41648587;41648587;41648587;41649056;41649056;41649056;41649056;41649559;41649559;41649559;41649559;41650840;41650840;41650840;41650840;41651226;41651226;41651226;41651226;41651702;41651702;41651702;41651702;41652766;41652766;41652766;41652766;41721111;41721111;41721111;41727141;41727141;41727141;41727141;41729126;41729126;41729126;41729126;41743486;41743492;41743665;41743492	-;-;-;-;-;-;-;-;-;-;-;-;-;-;-;-;-;-;-;-;-;-;-;-;-;-;-;-;-;-;-;-;-;-;-;-;-;-;-;-;-;-;-;-;-;-;-;-;-;-;-;-;-;-;-;-;-;-;-;-;-;-;-;-;-;-;-;-;-;-;-;-;-;-;-;-;-;-;-;-;-;-;-;-;-;-;-;-;-;-;-;-;-;-;-;-;-;-;-;-;-;-;-;-;-;-;-;-;-;-;-;-;-;-;-;-;-;-;-;-;-;-;-;-;-	5921	206.783	0.434003	0.434003	0.386833	1.12194	0.261889	0.99999
Tradd	ENSMUSG00000031887	13	chr8;chr8;chr8;chr8;chr8;chr8;chr8;chr8;chr8;chr8;chr8;chr8;chr8;chr8;chr8	105258286;105259190;105259283;105259437;105259437;105259437;105259710;105259710;105259757;105260522;105260522;105260522;105264561;105264561;105264561	105259295;105259295;105259295;105259629;105259629;105259629;105260120;105259987;105260164;105260680;105260680;105260680;105264581;105264603;105264609	-;-;-;-;-;-;-;-;-;-;-;-;-;-;-	1866	26.0348	-0.558827	0.558827	0.498167	-1.12177	0.261962	0.99999
Pgp	ENSMUSG00000043445	7	chr17;chr17;chr17	24470392;24470435;24471242	24471149;24472862;24473110	+;+;+	2719	303.728	-0.247892	0.247892	0.220984	-1.12177	0.261962	0.99999
Arl6ip6	ENSMUSG00000026960	6	chr2;chr2;chr2;chr2;chr2;chr2;chr2;chr2	53191726;53192088;53194284;53194284;53202919;53202919;53217295;53217295	53191880;53192522;53194337;53194337;53203051;53203051;53219220;53217534	+;+;+;+;+;+;+;+	2703	30.58	-0.45097	0.45097	0.402236	-1.12116	0.262221	0.99999
Rprd1a	ENSMUSG00000040446	4	chr18;chr18;chr18;chr18;chr18;chr18;chr18;chr18;chr18;chr18;chr18;chr18;chr18;chr18;chr18;chr18;chr18;chr18	24484960;24487950;24505427;24506834;24506834;24507105;24507105;24507105;24507994;24508170;24508170;24508170;24509793;24509793;24509793;24529916;24529916;24529916	24488331;24488331;24507009;24507009;24507009;24508091;24508091;24507231;24508091;24508276;24508276;24508276;24509922;24509922;24509922;24530094;24530058;24530204	-;-;-;-;-;-;-;-;-;-;-;-;-;-;-;-;-;-	6468	150.916	-0.289766	0.289766	0.258522	-1.12086	0.26235	0.99999
Camkv	ENSMUSG00000032936	13	chr9;chr9;chr9;chr9;chr9;chr9;chr9;chr9;chr9;chr9;chr9;chr9;chr9;chr9;chr9;chr9;chr9;chr9;chr9;chr9;chr9;chr9;chr9;chr9;chr9;chr9;chr9;chr9;chr9;chr9;chr9;chr9;chr9;chr9;chr9;chr9;chr9;chr9	107935674;107935898;107935908;107937300;107945259;107945279;107945279;107945279;107945279;107945489;107945489;107945489;107945489;107945520;107945790;107945790;107945790;107945790;107946079;107946079;107946079;107946340;107946340;107946340;107946618;107946618;107946783;107946783;107946791;107947082;107947082;107947082;107947380;107947380;107947380;107947744;107947744;107947744	107936051;107936051;107936051;107937551;107945382;107945382;107945382;107945382;107945382;107945537;107945620;107945620;107945620;107945620;107945864;107945864;107946217;107945864;107946217;107946188;107946217;107946460;107946460;107946460;107946693;107946693;107946919;107946919;107946919;107947160;107947160;107947160;107947467;107947467;107947467;107949683;107949677;107949691	+;+;+;+;+;+;+;+;+;+;+;+;+;+;+;+;+;+;+;+;+;+;+;+;+;+;+;+;+;+;+;+;+;+;+;+;+;+	3763	3807.12	-0.309399	0.309399	0.27607	-1.12073	0.262403	0.99999
Atp1a4	ENSMUSG00000007107	6	chr1;chr1;chr1;chr1;chr1;chr1;chr1;chr1;chr1;chr1;chr1;chr1;chr1;chr1;chr1;chr1;chr1;chr1;chr1;chr1;chr1;chr1;chr1;chr1;chr1;chr1	172223513;172224097;172227083;172227300;172231132;172231925;172232186;172233953;172234406;172234939;172239701;172240005;172244027;172244338;172244831;172246632;172246894;172250886;172250886;172251284;172253771;172254053;172254857;172257643;172257885;172258355	172223826;172224188;172227184;172227430;172231277;172232048;172232340;172234121;172234556;172235075;172239873;172240194;172244161;172244447;172245032;172246900;172246900;172251003;172251003;172251418;172253967;172254166;172255063;172257702;172258060;172258414	-;-;-;-;-;-;-;-;-;-;-;-;-;-;-;-;-;-;-;-;-;-;-;-;-;-	3667	527.208	-0.496108	0.496108	0.442672	-1.12071	0.26241	0.99999
Tssc4	ENSMUSG00000045752	13	chr7;chr7;chr7;chr7;chr7;chr7;chr7;chr7;chr7;chr7;chr7;chr7;chr7;chr7;chr7;chr7;chr7;chr7;chr7;chr7;chr7	143069249;143069341;143069353;143069368;143069368;143069424;143069544;143069755;143069755;143069755;143069755;143069767;143069936;143069936;143069936;143069936;143069936;143069936;143069936;143070792;143070792	143069513;143069820;143071087;143069513;143069513;143069513;143069850;143069820;143069820;143069850;143069850;143069820;143070292;143070545;143071087;143070609;143070546;143071093;143070292;143071027;143071087	+;+;+;+;+;+;+;+;+;+;+;+;+;+;+;+;+;+;+;+;+	1845	53.1853	0.356053	0.356053	0.317733	1.1206	0.262456	0.99999
BC031181	ENSMUSG00000036299	5	chr18;chr18;chr18;chr18;chr18;chr18;chr18;chr18;chr18;chr18;chr18	75005868;75005869;75005900;75008206;75008651;75008651;75008651;75009278;75009278;75009278;75009278	75006014;75005900;75006114;75008826;75008826;75008826;75008826;75010152;75009593;75009494;75009933	+;+;+;+;+;+;+;+;+;+;+	1743	54.1882	0.435548	0.435548	0.38881	1.12021	0.262625	0.99999
Txnl4b	ENSMUSG00000031723	8	chr8;chr8;chr8;chr8;chr8;chr8;chr8;chr8	109565892;109568888;109568890;109571371;109571371;109572694;109572694;109573329	109566063;109569097;109569097;109571522;109571522;109574051;109572966;109573523	+;+;+;+;+;+;+;+	1892	21.5397	0.544354	0.544354	0.486061	1.11993	0.262744	0.99999
Mapk11	ENSMUSG00000053137	7	chr15;chr15;chr15;chr15;chr15;chr15;chr15;chr15;chr15;chr15;chr15;chr15;chr15;chr15;chr15;chr15;chr15;chr15;chr15;chr15;chr15;chr15;chr15;chr15;chr15;chr15;chr15;chr15;chr15;chr15;chr15;chr15;chr15;chr15;chr15;chr15	89142486;89142487;89144141;89144141;89144393;89144393;89145096;89145096;89145096;89145375;89145375;89145797;89145802;89145802;89145802;89146003;89146003;89146003;89146003;89146139;89146139;89146139;89146272;89146272;89146272;89146272;89146471;89146471;89146471;89146709;89146709;89146709;89146709;89147132;89149398;89149398	89143817;89143817;89144314;89144314;89144471;89144471;89145232;89145175;89145446;89145446;89145446;89145916;89145916;89145916;89145916;89146050;89146050;89146050;89146168;89146168;89146168;89146168;89146529;89146383;89146383;89146383;89146529;89146529;89146529;89146786;89146838;89146838;89146838;89147177;89149628;89149494	-;-;-;-;-;-;-;-;-;-;-;-;-;-;-;-;-;-;-;-;-;-;-;-;-;-;-;-;-;-;-;-;-;-;-;-	2887	34.1816	0.541144	0.541144	0.483227	1.11986	0.262775	0.99999
H2ac22	ENSMUSG00000069309	2	chr13	21786826	21787218	-	393	9.00458	-0.949952	0.949952	0.848299	-1.11983	0.262785	0.99999
Scnn1a	ENSMUSG00000030340	16	chr6;chr6;chr6;chr6;chr6;chr6;chr6;chr6;chr6;chr6;chr6;chr6;chr6;chr6;chr6;chr6;chr6;chr6;chr6;chr6;chr6;chr6;chr6;chr6;chr6;chr6;chr6;chr6;chr6;chr6;chr6;chr6;chr6;chr6;chr6;chr6;chr6;chr6;chr6;chr6;chr6;chr6;chr6;chr6;chr6;chr6;chr6;chr6;chr6;chr6;chr6;chr6;chr6;chr6;chr6;chr6;chr6;chr6;chr6;chr6;chr6;chr6;chr6;chr6;chr6;chr6;chr6;chr6;chr6;chr6;chr6;chr6;chr6;chr6;chr6;chr6;chr6;chr6;chr6	125320659;125320674;125321205;125321279;125321340;125321411;125321521;125321953;125321953;125321953;125321965;125322014;125322014;125330911;125330911;125330911;125330911;125330911;125330911;125330911;125332093;125332093;125332093;125332093;125332093;125337797;125337797;125337797;125337797;125337797;125337797;125338236;125338236;125338236;125338236;125338236;125338236;125338837;125338837;125338837;125338837;125338837;125338837;125339106;125339106;125339106;125339106;125339106;125339106;125342602;125342602;125342602;125342602;125342602;125342602;125342788;125342788;125342788;125342788;125342788;125342788;125343021;125343021;125343021;125343021;125343021;125343021;125343222;125343222;125343222;125343222;125343222;125343222;125343699;125343699;125343699;125343699;125343699;125343699	125321291;125321291;125321291;125321291;125322374;125321772;125321772;125322374;125322374;125322374;125322374;125322374;125322374;125331184;125331184;125331184;125330973;125331184;125331184;125331184;125332283;125332283;125332283;125332283;125332283;125337900;125337900;125337900;125337900;125337900;125337900;125338399;125338399;125338399;125338399;125338399;125338399;125338935;125338935;125338935;125338935;125338935;125338935;125339223;125339223;125339223;125339223;125339223;125339223;125342680;125342680;125342680;125342680;125342680;125342680;125342845;125342845;125342845;125342845;125342845;125342845;125343076;125343076;125343076;125343076;125343076;125343076;125343297;125343297;125343297;125343297;125343297;125343297;125344612;125344079;125344943;125344389;125344933;125344839	+;+;+;+;+;+;+;+;+;+;+;+;+;+;+;+;+;+;+;+;+;+;+;+;+;+;+;+;+;+;+;+;+;+;+;+;+;+;+;+;+;+;+;+;+;+;+;+;+;+;+;+;+;+;+;+;+;+;+;+;+;+;+;+;+;+;+;+;+;+;+;+;+;+;+;+;+;+;+	4132	10.4821	-0.801935	0.801935	0.716167	-1.11976	0.262816	0.99999
Usf2-ps1	ENSMUSG00000108352	1	chr7;chr7;chr7	30926668;30926837;30927051	30926753;30926964;30927147	-;-;-	311	234.247	-0.481942	0.481942	0.430423	-1.11969	0.262845	0.99999
Gbx1	ENSMUSG00000067724	5	chr5;chr5	24502757;24526111	24505139;24527202	-;-	3475	12.9747	-0.63215	0.63215	0.564623	-1.1196	0.262885	0.99999
Atxn7	ENSMUSG00000021738	5	chr14;chr14;chr14;chr14;chr14;chr14;chr14;chr14;chr14;chr14;chr14;chr14;chr14;chr14;chr14;chr14;chr14;chr14;chr14;chr14;chr14;chr14;chr14;chr14;chr14;chr14;chr14;chr14;chr14;chr14;chr14;chr14;chr14;chr14;chr14;chr14;chr14;chr14;chr14;chr14;chr14;chr14;chr14;chr14;chr14;chr14;chr14;chr14;chr14;chr14;chr14;chr14;chr14;chr14;chr14;chr14;chr14;chr14	13961440;13995007;13995007;14012491;14013073;14013073;14013073;14013144;14013144;14013144;14013587;14013587;14013587;14013587;14013587;14013587;14036389;14052919;14052919;14052919;14052919;14070312;14087283;14087283;14087283;14087469;14089196;14089196;14089196;14089196;14090027;14090027;14090027;14090027;14095357;14095357;14095357;14095362;14095700;14095700;14095700;14095844;14096194;14096194;14096194;14096194;14096194;14099935;14099935;14099935;14099935;14099935;14101602;14101602;14103307;14103307;14103307;14103307	13961523;13995095;13995095;14012750;14013369;14013369;14013369;14013369;14013369;14013369;14013655;14013894;14013655;14013655;14013655;14013655;14036485;14053023;14053023;14053023;14053023;14070403;14087532;14087532;14087532;14087532;14089455;14089455;14089455;14089455;14090468;14090109;14090109;14090109;14095601;14095601;14095601;14095898;14095898;14095898;14095898;14095898;14096315;14096315;14096315;14096315;14096315;14100017;14100356;14100901;14100901;14100901;14101668;14101668;14103758;14107302;14103507;14103482	+;+;+;+;+;+;+;+;+;+;+;+;+;+;+;+;+;+;+;+;+;+;+;+;+;+;+;+;+;+;+;+;+;+;+;+;+;+;+;+;+;+;+;+;+;+;+;+;+;+;+;+;+;+;+;+;+;+	7978	80.2947	0.316758	0.316758	0.282955	1.11946	0.262942	0.99999
Cdh24	ENSMUSG00000059674	7	chr14;chr14;chr14;chr14;chr14;chr14;chr14;chr14;chr14;chr14;chr14;chr14;chr14;chr14;chr14;chr14;chr14	54631231;54632553;54633047;54633047;54633459;54633459;54633650;54633650;54636333;54637321;54637321;54638004;54638327;54638568;54638871;54639344;54641221	54632612;54632612;54633295;54633295;54633570;54633570;54633767;54633771;54636469;54637541;54637574;54638191;54638494;54638687;54639165;54639661;54641364	-;-;-;-;-;-;-;-;-;-;-;-;-;-;-;-;-	3489	43.3327	0.404331	0.404331	0.361232	1.11931	0.263007	0.99999
Spint2	ENSMUSG00000074227	12	chr7;chr7;chr7;chr7;chr7;chr7;chr7;chr7;chr7;chr7;chr7;chr7;chr7;chr7;chr7;chr7;chr7;chr7;chr7;chr7;chr7	29256323;29256341;29256341;29258168;29258168;29258168;29258427;29258427;29258427;29259399;29259399;29259399;29260057;29260371;29260371;29260371;29261939;29263595;29281512;29281512;29281512	29256837;29256837;29256837;29258206;29258206;29258206;29258588;29258588;29258588;29259452;29259452;29259452;29260129;29260430;29260430;29260430;29265190;29263765;29281912;29281910;29281912	-;-;-;-;-;-;-;-;-;-;-;-;-;-;-;-;-;-;-;-;-	4556	102.887	0.519673	0.519673	0.464449	1.1189	0.263182	0.99999
Cacna1g	ENSMUSG00000020866	17	chr11;chr11;chr11;chr11;chr11;chr11;chr11;chr11;chr11;chr11;chr11;chr11;chr11;chr11;chr11;chr11;chr11;chr11;chr11;chr11;chr11;chr11;chr11;chr11;chr11;chr11;chr11;chr11;chr11;chr11;chr11;chr11;chr11;chr11;chr11;chr11;chr11;chr11;chr11;chr11;chr11;chr11;chr11;chr11;chr11;chr11;chr11;chr11;chr11;chr11;chr11;chr11;chr11;chr11;chr11;chr11;chr11;chr11;chr11;chr11;chr11;chr11;chr11;chr11;chr11;chr11;chr11;chr11;chr11;chr11;chr11;chr11;chr11;chr11;chr11;chr11;chr11;chr11;chr11;chr11;chr11;chr11;chr11;chr11;chr11;chr11;chr11;chr11;chr11;chr11;chr11;chr11;chr11;chr11;chr11;chr11;chr11;chr11;chr11;chr11;chr11;chr11;chr11;chr11;chr11;chr11;chr11;chr11;chr11;chr11;chr11;chr11;chr11;chr11;chr11;chr11;chr11;chr11;chr11;chr11;chr11;chr11;chr11;chr11;chr11;chr11;chr11;chr11;chr11;chr11;chr11;chr11;chr11;chr11;chr11;chr11;chr11;chr11;chr11;chr11;chr11;chr11;chr11;chr11;chr11;chr11;chr11;chr11;chr11;chr11;chr11;chr11;chr11;chr11;chr11;chr11;chr11;chr11;chr11;chr11;chr11;chr11;chr11;chr11;chr11;chr11;chr11;chr11;chr11;chr11;chr11;chr11;chr11;chr11;chr11;chr11;chr11;chr11;chr11;chr11;chr11;chr11;chr11;chr11;chr11;chr11;chr11;chr11;chr11;chr11;chr11;chr11;chr11;chr11;chr11;chr11;chr11;chr11;chr11;chr11;chr11;chr11;chr11;chr11;chr11;chr11;chr11;chr11;chr11;chr11;chr11;chr11;chr11;chr11;chr11;chr11;chr11;chr11;chr11;chr11;chr11;chr11;chr11;chr11;chr11;chr11;chr11;chr11;chr11;chr11;chr11;chr11;chr11;chr11;chr11;chr11;chr11;chr11;chr11;chr11;chr11;chr11;chr11;chr11;chr11;chr11;chr11;chr11;chr11;chr11;chr11;chr11;chr11;chr11;chr11;chr11;chr11;chr11;chr11;chr11;chr11;chr11;chr11;chr11;chr11;chr11;chr11;chr11;chr11;chr11;chr11;chr11;chr11;chr11;chr11;chr11;chr11;chr11;chr11;chr11;chr11;chr11;chr11;chr11;chr11;chr11;chr11;chr11;chr11;chr11;chr11;chr11;chr11;chr11;chr11;chr11;chr11;chr11;chr11;chr11;chr11;chr11;chr11;chr11;chr11;chr11;chr11;chr11;chr11;chr11;chr11;chr11;chr11;chr11;chr11;chr11;chr11;chr11;chr11;chr11;chr11;chr11;chr11;chr11;chr11;chr11;chr11;chr11;chr11;chr11;chr11;chr11;chr11;chr11;chr11;chr11;chr11;chr11;chr11;chr11;chr11;chr11;chr11;chr11;chr11;chr11;chr11;chr11;chr11;chr11;chr11;chr11;chr11;chr11;chr11;chr11;chr11;chr11;chr11;chr11;chr11;chr11;chr11;chr11;chr11;chr11;chr11;chr11;chr11;chr11;chr11;chr11;chr11;chr11;chr11;chr11;chr11;chr11;chr11;chr11;chr11;chr11;chr11;chr11;chr11;chr11;chr11;chr11;chr11;chr11;chr11;chr11;chr11;chr11;chr11;chr11;chr11;chr11;chr11;chr11;chr11;chr11;chr11;chr11;chr11;chr11;chr11;chr11;chr11;chr11;chr11;chr11;chr11;chr11;chr11;chr11;chr11;chr11;chr11;chr11;chr11;chr11;chr11;chr11	94408391;94408391;94408391;94408391;94408391;94408391;94408391;94408391;94408391;94408406;94408636;94409811;94409854;94411031;94411031;94411031;94411031;94411031;94411031;94411031;94411031;94411031;94411031;94411031;94411031;94411439;94411439;94411439;94411439;94411439;94411439;94411439;94411439;94411439;94411439;94411439;94411439;94411481;94413090;94414931;94415743;94415743;94415743;94415743;94415743;94415743;94415743;94415743;94415743;94415743;94415743;94415743;94416406;94416406;94416406;94416406;94416406;94416406;94416406;94416406;94416406;94416406;94416406;94416406;94416626;94416626;94416626;94416626;94416626;94416626;94416626;94416626;94416626;94416626;94416626;94416626;94416841;94416841;94416841;94416841;94416841;94416841;94416841;94416841;94416841;94416841;94416841;94416841;94417155;94417155;94417155;94417155;94417155;94417155;94417155;94417155;94417155;94417155;94417155;94417155;94418031;94418031;94418031;94418031;94418031;94418031;94418031;94418031;94418031;94418031;94418031;94418819;94418819;94418819;94418819;94418819;94418819;94418819;94418819;94418819;94418819;94418819;94418847;94423671;94423671;94423671;94423671;94423671;94423671;94423671;94425240;94425764;94425764;94425764;94425764;94425764;94425785;94425785;94425785;94425785;94425785;94425785;94426417;94426417;94426417;94426417;94426417;94426417;94426417;94426417;94426417;94426417;94426417;94426417;94426952;94427381;94427381;94427381;94427381;94427381;94427381;94427381;94427381;94427381;94427381;94427381;94429050;94429050;94429050;94429050;94429050;94429050;94429050;94429050;94429050;94429050;94429050;94429050;94430095;94430095;94430095;94430095;94430095;94430095;94430095;94430095;94430095;94430095;94430095;94430095;94430446;94430446;94430446;94430446;94430446;94430446;94430446;94430446;94430446;94430446;94430446;94430446;94432459;94432459;94432459;94432459;94432459;94432459;94432459;94432459;94432459;94432459;94432459;94432459;94432694;94432694;94432694;94432694;94432694;94432694;94432694;94432694;94432694;94432694;94432694;94432694;94433701;94433701;94433701;94433701;94433701;94433701;94433701;94433701;94433701;94433701;94433701;94433701;94437829;94437829;94437829;94437829;94437829;94437829;94437829;94437829;94437829;94437829;94437829;94437829;94438105;94438105;94438105;94438105;94438105;94438105;94438105;94438105;94438105;94438105;94438105;94438105;94439709;94439709;94439709;94439709;94439709;94439709;94442730;94442730;94442730;94442730;94442730;94442730;94442730;94442730;94442730;94442730;94442730;94442730;94442965;94442965;94442965;94442965;94442965;94442965;94442965;94442965;94442965;94442965;94442965;94442965;94443175;94443175;94443175;94443175;94443175;94443175;94443175;94443175;94443175;94443175;94443175;94443175;94444027;94444027;94444027;94444027;94444027;94444027;94444027;94444027;94444027;94444027;94444027;94444027;94456960;94456960;94456960;94456960;94456960;94456960;94456960;94456960;94456960;94456960;94456960;94456960;94459094;94459094;94459094;94459094;94459094;94459094;94459094;94459094;94459094;94459094;94459094;94459094;94461893;94461893;94461893;94461893;94461893;94461893;94461893;94461893;94461893;94461893;94461893;94461893;94462151;94462151;94462151;94462151;94462151;94462151;94462151;94462151;94462151;94462151;94462151;94462151;94463342;94463342;94463342;94463342;94463342;94463342;94463342;94463342;94463342;94463342;94463342;94463342;94465399;94465399;94465399;94465399;94465399;94465399;94465399;94465399;94465399;94465399;94465399;94465399;94465821;94465821;94465821;94465821;94465821;94465821;94465821;94465821;94465821;94465821;94465821;94465821;94466116;94466116;94466116;94466116;94466116;94466116;94466116;94466116;94466116;94466116;94466116;94466116;94473376;94473376;94473376;94473376;94473376;94473376;94473376;94473376;94473376;94473376;94473376;94473376	94409876;94409876;94409876;94409876;94409876;94409876;94409876;94409876;94409876;94409876;94409576;94409876;94409876;94411200;94411200;94411200;94411200;94411200;94411200;94411200;94411200;94411200;94411200;94411200;94411200;94411679;94411616;94411616;94411616;94411616;94411616;94411616;94411616;94411616;94411616;94411616;94411616;94411616;94413224;94415074;94416099;94416099;94416099;94416099;94416099;94416099;94416099;94416099;94416099;94416099;94416099;94416099;94416527;94416527;94416527;94416527;94416527;94416527;94416527;94416527;94416527;94416527;94416527;94416527;94416655;94416704;94416704;94416704;94416704;94416704;94416704;94416704;94416704;94416704;94416704;94416704;94416911;94416911;94416911;94416911;94416911;94416911;94416911;94416911;94416911;94416911;94416911;94416911;94417187;94417288;94417288;94417288;94417288;94417288;94417288;94417288;94417288;94417288;94417288;94417288;94418140;94418140;94418140;94418140;94418140;94418140;94418140;94418140;94418140;94418140;94418140;94418970;94418970;94418970;94418970;94418970;94418970;94418970;94418970;94418970;94418970;94418970;94418970;94424343;94423724;94423724;94423724;94423724;94423724;94423724;94425977;94425977;94425977;94425977;94425977;94425977;94425977;94425977;94425977;94425977;94425977;94425977;94426462;94426506;94426506;94426506;94426506;94426506;94426506;94426506;94426506;94426506;94426506;94426506;94427506;94427506;94427506;94427506;94427506;94427506;94427506;94427506;94427506;94427506;94427506;94427506;94429176;94429176;94429176;94429176;94429176;94429176;94429176;94429176;94429176;94429176;94429176;94429176;94430279;94430279;94430279;94430279;94430279;94430279;94430279;94430279;94430279;94430279;94430279;94430279;94430514;94430514;94430514;94430514;94430514;94430514;94430514;94430514;94430514;94430514;94430514;94430514;94432582;94432582;94432582;94432582;94432582;94432582;94432582;94432582;94432582;94432582;94432582;94432582;94432794;94432794;94432794;94432794;94432794;94432794;94432794;94432794;94432794;94432794;94432794;94432794;94434132;94434132;94434132;94434132;94434132;94434132;94434132;94434132;94434132;94434132;94434132;94434132;94438025;94438025;94438025;94438025;94438025;94438025;94438025;94438025;94438025;94438025;94438025;94438025;94438189;94438189;94438189;94438189;94438189;94438189;94438189;94438189;94438189;94438189;94438189;94438189;94439777;94439777;94439777;94439777;94439777;94439777;94442885;94442885;94442885;94442885;94442885;94442885;94442885;94442885;94442885;94442885;94442885;94442885;94443079;94443079;94443079;94443079;94443079;94443079;94443079;94443079;94443079;94443079;94443079;94443079;94443360;94443360;94443360;94443360;94443360;94443360;94443360;94443360;94443360;94443360;94443360;94443360;94444178;94444178;94444178;94444178;94444178;94444178;94444178;94444178;94444178;94444178;94444178;94444178;94457336;94457336;94457336;94457336;94457336;94457336;94457336;94457336;94457336;94457336;94457336;94457336;94459877;94459877;94459877;94459877;94459877;94459877;94459877;94459877;94459877;94459877;94459877;94459826;94461985;94461985;94461985;94461985;94461985;94461985;94461985;94461985;94461985;94461985;94461985;94461985;94462451;94462451;94462451;94462451;94462451;94462451;94462451;94462451;94462451;94462451;94462451;94462451;94463501;94463501;94463501;94463501;94463501;94463501;94463501;94463501;94463501;94463501;94463501;94463501;94465496;94465496;94465496;94465496;94465496;94465496;94465496;94465496;94465496;94465496;94465496;94465496;94465954;94465954;94465954;94465954;94465954;94465954;94465954;94465954;94465954;94465954;94465954;94465954;94466227;94466227;94466227;94466227;94466227;94466227;94466227;94466227;94466227;94466227;94466227;94466227;94473641;94474100;94474198;94474100;94474100;94474100;94474100;94474100;94474100;94474100;94474100;94474100	-;-;-;-;-;-;-;-;-;-;-;-;-;-;-;-;-;-;-;-;-;-;-;-;-;-;-;-;-;-;-;-;-;-;-;-;-;-;-;-;-;-;-;-;-;-;-;-;-;-;-;-;-;-;-;-;-;-;-;-;-;-;-;-;-;-;-;-;-;-;-;-;-;-;-;-;-;-;-;-;-;-;-;-;-;-;-;-;-;-;-;-;-;-;-;-;-;-;-;-;-;-;-;-;-;-;-;-;-;-;-;-;-;-;-;-;-;-;-;-;-;-;-;-;-;-;-;-;-;-;-;-;-;-;-;-;-;-;-;-;-;-;-;-;-;-;-;-;-;-;-;-;-;-;-;-;-;-;-;-;-;-;-;-;-;-;-;-;-;-;-;-;-;-;-;-;-;-;-;-;-;-;-;-;-;-;-;-;-;-;-;-;-;-;-;-;-;-;-;-;-;-;-;-;-;-;-;-;-;-;-;-;-;-;-;-;-;-;-;-;-;-;-;-;-;-;-;-;-;-;-;-;-;-;-;-;-;-;-;-;-;-;-;-;-;-;-;-;-;-;-;-;-;-;-;-;-;-;-;-;-;-;-;-;-;-;-;-;-;-;-;-;-;-;-;-;-;-;-;-;-;-;-;-;-;-;-;-;-;-;-;-;-;-;-;-;-;-;-;-;-;-;-;-;-;-;-;-;-;-;-;-;-;-;-;-;-;-;-;-;-;-;-;-;-;-;-;-;-;-;-;-;-;-;-;-;-;-;-;-;-;-;-;-;-;-;-;-;-;-;-;-;-;-;-;-;-;-;-;-;-;-;-;-;-;-;-;-;-;-;-;-;-;-;-;-;-;-;-;-;-;-;-;-;-;-;-;-;-;-;-;-;-;-;-;-;-;-;-;-;-;-;-;-;-;-;-;-;-;-;-;-;-;-;-;-;-;-;-;-;-;-;-;-	10137	162.224	0.400386	0.400386	0.357968	1.1185	0.263355	0.99999
mt-Co3	ENSMUSG00000064358	1	chrM	8607	9390	+	784	36.8106	-0.485664	0.485664	0.434407	-1.11799	0.26357	0.99999
Tgfb1i1	ENSMUSG00000030782	16	chr7;chr7;chr7;chr7;chr7;chr7;chr7;chr7;chr7;chr7;chr7;chr7;chr7;chr7;chr7;chr7;chr7;chr7;chr7;chr7;chr7;chr7;chr7;chr7;chr7;chr7;chr7;chr7;chr7;chr7;chr7;chr7;chr7;chr7;chr7;chr7;chr7;chr7;chr7;chr7;chr7;chr7;chr7;chr7;chr7;chr7;chr7;chr7;chr7;chr7;chr7;chr7;chr7;chr7;chr7;chr7;chr7;chr7;chr7;chr7;chr7;chr7;chr7;chr7;chr7;chr7;chr7;chr7;chr7;chr7;chr7;chr7;chr7;chr7;chr7;chr7;chr7;chr7;chr7;chr7;chr7;chr7;chr7;chr7;chr7;chr7;chr7;chr7;chr7;chr7;chr7;chr7;chr7;chr7;chr7;chr7;chr7;chr7;chr7;chr7;chr7;chr7;chr7;chr7;chr7;chr7;chr7;chr7;chr7;chr7;chr7;chr7;chr7;chr7;chr7;chr7;chr7;chr7;chr7;chr7;chr7	128246812;128246871;128246961;128246978;128246996;128248018;128248018;128248018;128248018;128248018;128248018;128248176;128248177;128248177;128248420;128248420;128248420;128248420;128248420;128248420;128248420;128248420;128248420;128248420;128248578;128248578;128248578;128248578;128248578;128248578;128248578;128248578;128248578;128248644;128248887;128248887;128248887;128248887;128248887;128248887;128248887;128248887;128248887;128248895;128248904;128249090;128249090;128249090;128249090;128249090;128249090;128249090;128249090;128249090;128249090;128249121;128249300;128249300;128249300;128249300;128249300;128249300;128249300;128249300;128249300;128249300;128249300;128249300;128249300;128252077;128252077;128252077;128252077;128252077;128252077;128252077;128252077;128252077;128252077;128252077;128252077;128252077;128252478;128252478;128252478;128252478;128252478;128252478;128252478;128252478;128252478;128252478;128252478;128252478;128252478;128252784;128252784;128252784;128252784;128252784;128252784;128252784;128252784;128252784;128252784;128252784;128252784;128252784;128253099;128253099;128253099;128253099;128253099;128253099;128253099;128253099;128253099;128253099;128253099;128253099;128253099	128247008;128248292;128247008;128247008;128247008;128248292;128248292;128248292;128248292;128248472;128248472;128248292;128248292;128248292;128248472;128248472;128248472;128248720;128248472;128248472;128248472;128248472;128248472;128248472;128248720;128248974;128248720;128248720;128248720;128248720;128248720;128248720;128248720;128248720;128248974;128249195;128249195;128248974;128248974;128248974;128248974;128248974;128248974;128248974;128248974;128249195;128249195;128249195;128249195;128249195;128249195;128249195;128249195;128249195;128249195;128249195;128249494;128249494;128249494;128249494;128249494;128249494;128249494;128249494;128249494;128249494;128249494;128249494;128249494;128252250;128252250;128252250;128252250;128252250;128252250;128252250;128252250;128252250;128252250;128252250;128252250;128252250;128252559;128252559;128252559;128252559;128252559;128252559;128252559;128252559;128252559;128252559;128252559;128252559;128252559;128252932;128252932;128252932;128252932;128252932;128252932;128252932;128252932;128252932;128252932;128252932;128252932;128252932;128253366;128253365;128253711;128253711;128253711;128253711;128253711;128253711;128253711;128253707;128253404;128253712;128255699	+;+;+;+;+;+;+;+;+;+;+;+;+;+;+;+;+;+;+;+;+;+;+;+;+;+;+;+;+;+;+;+;+;+;+;+;+;+;+;+;+;+;+;+;+;+;+;+;+;+;+;+;+;+;+;+;+;+;+;+;+;+;+;+;+;+;+;+;+;+;+;+;+;+;+;+;+;+;+;+;+;+;+;+;+;+;+;+;+;+;+;+;+;+;+;+;+;+;+;+;+;+;+;+;+;+;+;+;+;+;+;+;+;+;+;+;+;+;+;+;+	5585	33.0769	0.418587	0.418587	0.374508	1.1177	0.263697	0.99999
Bend4	ENSMUSG00000092060	4	chr5;chr5;chr5;chr5;chr5;chr5;chr5;chr5;chr5;chr5;chr5;chr5;chr5;chr5;chr5;chr5;chr5;chr5;chr5;chr5;chr5;chr5;chr5;chr5;chr5	67392147;67392148;67392148;67392148;67392148;67400061;67400061;67400061;67400132;67405431;67405431;67405431;67405431;67405431;67417456;67417456;67417456;67417456;67417456;67427066;67427066;67427066;67427469;67427469;67427970	67398450;67398450;67398450;67398450;67400301;67400301;67400301;67400301;67400301;67405519;67405519;67405519;67405519;67405519;67418022;67418022;67418022;67418022;67418022;67427792;67427330;67427799;67427617;67427617;67428310	-;-;-;-;-;-;-;-;-;-;-;-;-;-;-;-;-;-;-;-;-;-;-;-;-	9886	45.9835	-0.379728	0.379728	0.340269	-1.11596	0.264438	0.99999
Pdzd2	ENSMUSG00000022197	16	chr15;chr15;chr15;chr15;chr15;chr15;chr15;chr15;chr15;chr15;chr15;chr15;chr15;chr15;chr15;chr15;chr15;chr15;chr15;chr15;chr15;chr15;chr15;chr15;chr15;chr15;chr15;chr15;chr15;chr15;chr15;chr15;chr15;chr15;chr15;chr15;chr15;chr15;chr15;chr15;chr15;chr15;chr15;chr15;chr15;chr15;chr15;chr15;chr15;chr15;chr15	12359711;12365628;12367810;12368619;12371589;12372447;12382599;12385161;12387537;12388544;12389968;12399179;12401436;12402295;12402638;12404932;12406467;12407260;12407260;12407282;12411008;12411008;12411008;12419458;12419458;12437104;12442480;12442480;12443331;12445523;12445523;12457798;12457798;12457798;12458106;12458146;12493316;12522564;12544944;12545490;12549236;12549236;12549236;12549236;12588515;12592081;12592081;12592081;12598985;12716142;12739617	12362239;12365762;12368080;12368720;12371706;12376380;12382743;12385948;12387693;12388578;12390049;12399311;12401553;12402523;12402711;12406581;12406581;12407379;12407379;12407379;12411153;12412380;12411153;12419572;12419572;12437259;12442612;12442612;12445665;12445665;12445665;12458299;12458299;12458299;12458299;12458299;12493559;12522831;12545519;12545519;12549785;12549877;12549281;12549278;12588663;12592910;12592910;12592556;12599056;12716237;12739924	-;-;-;-;-;-;-;-;-;-;-;-;-;-;-;-;-;-;-;-;-;-;-;-;-;-;-;-;-;-;-;-;-;-;-;-;-;-;-;-;-;-;-;-;-;-;-;-;-;-;-	18419	990.162	-0.372561	0.372561	0.333926	-1.1157	0.264551	0.99999
Pde4a	ENSMUSG00000032177	17	chr9;chr9;chr9;chr9;chr9;chr9;chr9;chr9;chr9;chr9;chr9;chr9;chr9;chr9;chr9;chr9;chr9;chr9;chr9;chr9;chr9;chr9;chr9;chr9;chr9;chr9;chr9;chr9;chr9;chr9;chr9;chr9;chr9;chr9;chr9;chr9;chr9;chr9;chr9;chr9;chr9;chr9;chr9;chr9;chr9;chr9;chr9;chr9;chr9;chr9;chr9;chr9;chr9;chr9;chr9;chr9	21165714;21181616;21184101;21184103;21191327;21191327;21191327;21191327;21192395;21192395;21192520;21192520;21192520;21194575;21194575;21194575;21194746;21194746;21194746;21196705;21198593;21198593;21198593;21198593;21201221;21201221;21201221;21201221;21203198;21203198;21203198;21203198;21203388;21203388;21203388;21203388;21204324;21204324;21204324;21204324;21204970;21204970;21204970;21204970;21205291;21205291;21205291;21205291;21206145;21206145;21206145;21206145;21210694;21210694;21210694;21210694	21166232;21181820;21184551;21184551;21191518;21193498;21192431;21191518;21192431;21192431;21192590;21192590;21192590;21194624;21194624;21194624;21194858;21194858;21194858;21197178;21198686;21198686;21198686;21198686;21201417;21201417;21201417;21201417;21203296;21203296;21203296;21203296;21203552;21203552;21203552;21203552;21204423;21204423;21204423;21204423;21205124;21205124;21205124;21205124;21205413;21205413;21205413;21205413;21206327;21206327;21206327;21206327;21211627;21211627;21211627;21213248	+;+;+;+;+;+;+;+;+;+;+;+;+;+;+;+;+;+;+;+;+;+;+;+;+;+;+;+;+;+;+;+;+;+;+;+;+;+;+;+;+;+;+;+;+;+;+;+;+;+;+;+;+;+;+;+	7655	378.282	0.234388	0.234388	0.210285	1.11462	0.265012	0.99999
Usp40	ENSMUSG00000005501	14	chr1;chr1;chr1;chr1;chr1;chr1;chr1;chr1;chr1;chr1;chr1;chr1;chr1;chr1;chr1;chr1;chr1;chr1;chr1;chr1;chr1;chr1;chr1;chr1;chr1;chr1;chr1;chr1;chr1;chr1;chr1;chr1;chr1;chr1;chr1;chr1;chr1;chr1;chr1;chr1;chr1;chr1;chr1;chr1;chr1;chr1;chr1;chr1;chr1;chr1;chr1;chr1;chr1;chr1;chr1;chr1;chr1;chr1;chr1;chr1;chr1;chr1;chr1;chr1;chr1;chr1;chr1;chr1;chr1;chr1;chr1;chr1;chr1;chr1;chr1;chr1;chr1;chr1;chr1;chr1;chr1;chr1;chr1;chr1;chr1;chr1;chr1;chr1;chr1;chr1;chr1;chr1;chr1;chr1;chr1;chr1;chr1;chr1;chr1;chr1;chr1;chr1;chr1;chr1;chr1;chr1;chr1;chr1;chr1;chr1;chr1;chr1;chr1;chr1;chr1;chr1;chr1;chr1;chr1;chr1;chr1;chr1;chr1;chr1	87945119;87945121;87946443;87946443;87948502;87948502;87948502;87949699;87949932;87949932;87949932;87949932;87950159;87950159;87950159;87950159;87950159;87951643;87951643;87951643;87951643;87951643;87952340;87952340;87952340;87952340;87954151;87954151;87954151;87954151;87957211;87957211;87957211;87957211;87959789;87959789;87959789;87959789;87962424;87962424;87962424;87962424;87965017;87965306;87965306;87965306;87967184;87967184;87967184;87967510;87967510;87967510;87968396;87968396;87974077;87974077;87974077;87975808;87975808;87975808;87975808;87978311;87978311;87978311;87980015;87980015;87980015;87980971;87980971;87980971;87982009;87982009;87982009;87983754;87983754;87983754;87985755;87985902;87985902;87985902;87988885;87988885;87988885;87988885;87990062;87990062;87990062;87990062;87994174;87994174;87994174;87994174;87995711;87995711;87995711;87995711;87997813;87997813;87997813;87997813;87999740;87999740;87999740;87999740;88002409;88002409;88002409;88002409;88004247;88004247;88004247;88004247;88004960;88005895;88005895;88007225;88007225;88007225;88007225;88008438;88008438;88008438;88008438;88008438	87948596;87946707;87946707;87946707;87948596;87948596;87948596;87950027;87950027;87950027;87950027;87950027;87950369;87950369;87950369;87950369;87950369;87951673;87951708;87951708;87951708;87951708;87952458;87952458;87952458;87952458;87954245;87954245;87954245;87954245;87957334;87957334;87957334;87957334;87959863;87959863;87959863;87959863;87962488;87962488;87962488;87962488;87967195;87965342;87965342;87965342;87967270;87967270;87967270;87967598;87967598;87967598;87968449;87968449;87974134;87974134;87974134;87975931;87975931;87975931;87975898;87978633;87978633;87978633;87980085;87980085;87980085;87981055;87981055;87981055;87982180;87982180;87982180;87983835;87983835;87983835;87986199;87986199;87986199;87986199;87988992;87988992;87988992;87988992;87990157;87990157;87990157;87990157;87994302;87994302;87994302;87994302;87995854;87995854;87995854;87995854;87997959;87997959;87997959;87997959;87999904;87999904;87999904;87999904;88002522;88002522;88002522;88002522;88004314;88004314;88004314;88004314;88005091;88007442;88008229;88007442;88007442;88007442;88007442;88008550;88008528;88008534;88008534;88008551	-;-;-;-;-;-;-;-;-;-;-;-;-;-;-;-;-;-;-;-;-;-;-;-;-;-;-;-;-;-;-;-;-;-;-;-;-;-;-;-;-;-;-;-;-;-;-;-;-;-;-;-;-;-;-;-;-;-;-;-;-;-;-;-;-;-;-;-;-;-;-;-;-;-;-;-;-;-;-;-;-;-;-;-;-;-;-;-;-;-;-;-;-;-;-;-;-;-;-;-;-;-;-;-;-;-;-;-;-;-;-;-;-;-;-;-;-;-;-;-;-;-;-;-	11871	29.0321	0.442305	0.442305	0.397018	1.11407	0.265249	0.99999
Adra1d	ENSMUSG00000027335	9	chr2;chr2	131545850;131561076	131546540;131562283	-;-	1899	32.459	0.800934	0.800934	0.719066	1.11385	0.265342	0.99999
Ldah	ENSMUSG00000037669	15	chr12;chr12;chr12;chr12;chr12;chr12;chr12;chr12;chr12;chr12;chr12;chr12;chr12;chr12;chr12;chr12;chr12;chr12;chr12;chr12;chr12;chr12;chr12;chr12;chr12;chr12;chr12;chr12;chr12;chr12;chr12;chr12;chr12;chr12;chr12;chr12;chr12;chr12;chr12;chr12;chr12;chr12;chr12;chr12;chr12;chr12;chr12;chr12;chr12;chr12;chr12;chr12;chr12;chr12;chr12;chr12;chr12;chr12;chr12;chr12;chr12;chr12;chr12;chr12	8208107;8208134;8208136;8208138;8208145;8208147;8208149;8208150;8208150;8208169;8208172;8208193;8220600;8220600;8220600;8220600;8220600;8220600;8220600;8220600;8220600;8220600;8220600;8227220;8227220;8227220;8227220;8227220;8227220;8227220;8227220;8238443;8238443;8238443;8238443;8238443;8238443;8268363;8268364;8268364;8268364;8268364;8268364;8268364;8268364;8268364;8268364;8268364;8268420;8275808;8275808;8275808;8275808;8275808;8275808;8275808;8275808;8275808;8275808;8281325;8283900;8283900;8283900;8283900	8208192;8208192;8208204;8208192;8208192;8208204;8208192;8208204;8208204;8208204;8208204;8208382;8220755;8220755;8220755;8220755;8220755;8220755;8220755;8220755;8220755;8220755;8220755;8227363;8227363;8230504;8227363;8227363;8227363;8227363;8227363;8238495;8238615;8238615;8238615;8238615;8238615;8268598;8268598;8268598;8268598;8268598;8268598;8268598;8268598;8268598;8268598;8268598;8268598;8276223;8275890;8275871;8275852;8275839;8276210;8275890;8276202;8275883;8275890;8282219;8284079;8285759;8284943;8285759	+;+;+;+;+;+;+;+;+;+;+;+;+;+;+;+;+;+;+;+;+;+;+;+;+;+;+;+;+;+;+;+;+;+;+;+;+;+;+;+;+;+;+;+;+;+;+;+;+;+;+;+;+;+;+;+;+;+;+;+;+;+;+;+	7297	39.7179	0.549792	0.549792	0.493638	1.11375	0.265385	0.99999
Tspan3	ENSMUSG00000032324	11	chr9;chr9;chr9;chr9;chr9;chr9;chr9;chr9;chr9;chr9;chr9;chr9;chr9;chr9;chr9;chr9;chr9;chr9;chr9;chr9;chr9;chr9;chr9;chr9;chr9;chr9;chr9;chr9;chr9;chr9;chr9;chr9;chr9	56131725;56135884;56136513;56136592;56144087;56145489;56145489;56145489;56145775;56145775;56145775;56145775;56145876;56146514;56146514;56146514;56146514;56146514;56147086;56147086;56147086;56147086;56147086;56147387;56147387;56147387;56147387;56147387;56160451;56160688;56160800;56160800;56165266	56132474;56136735;56136735;56136735;56145572;56145572;56145572;56145572;56145927;56145927;56145927;56145927;56145927;56146615;56146615;56146615;56146615;56146615;56147160;56147160;56147160;56147160;56147160;56147578;56147578;56147578;56147578;56147578;56160542;56160789;56160920;56161057;56165477	-;-;-;-;-;-;-;-;-;-;-;-;-;-;-;-;-;-;-;-;-;-;-;-;-;-;-;-;-;-;-;-;-	4274	839.131	-0.346811	0.346811	0.311448	-1.11355	0.265474	0.99999
Gclm	ENSMUSG00000028124	15	chr3;chr3;chr3;chr3;chr3;chr3;chr3;chr3;chr3;chr3;chr3;chr3;chr3;chr3;chr3;chr3;chr3;chr3;chr3;chr3;chr3;chr3;chr3;chr3;chr3;chr3;chr3;chr3;chr3;chr3;chr3;chr3;chr3;chr3;chr3;chr3;chr3	122245557;122245668;122245712;122245964;122245988;122246081;122255545;122255545;122255545;122255545;122255545;122255587;122256676;122259207;122259207;122259207;122259207;122259207;122261779;122261868;122261868;122261868;122261868;122262600;122262600;122262600;122262600;122262600;122262600;122264794;122264794;122264794;122264794;122266228;122266228;122266228;122266228	122246111;122245784;122246111;122246111;122246111;122246111;122255610;122255610;122255610;122255610;122255610;122255610;122256971;122259291;122259291;122259291;122259291;122259291;122261927;122261927;122261927;122261927;122261927;122262802;122262802;122262802;122262802;122262616;122262802;122264908;122265225;122264908;122264908;122266255;122266943;122266435;122270732	+;+;+;+;+;+;+;+;+;+;+;+;+;+;+;+;+;+;+;+;+;+;+;+;+;+;+;+;+;+;+;+;+;+;+;+;+	6291	177.171	-0.286357	0.286357	0.25726	-1.1131	0.265664	0.99999
Ppp1ca	ENSMUSG00000040385	7	chr19;chr19;chr19;chr19;chr19;chr19;chr19;chr19;chr19;chr19;chr19;chr19;chr19;chr19;chr19;chr19;chr19;chr19;chr19;chr19;chr19;chr19;chr19;chr19;chr19;chr19;chr19;chr19;chr19;chr19;chr19;chr19	4192065;4192159;4192173;4192204;4192433;4192745;4192745;4192745;4192745;4192750;4193022;4193022;4193022;4193022;4193022;4193677;4193708;4193767;4193767;4193767;4194467;4194467;4194467;4194467;4194649;4194772;4194772;4194772;4194772;4194982;4194982;4194982	4192271;4192271;4192271;4192271;4192485;4192876;4192876;4192876;4192876;4192876;4193252;4193629;4193252;4193217;4193252;4193871;4193871;4193871;4194242;4193871;4194690;4194903;4194690;4194690;4194690;4194906;4195104;4194906;4194906;4195040;4195419;4195420	+;+;+;+;+;+;+;+;+;+;+;+;+;+;+;+;+;+;+;+;+;+;+;+;+;+;+;+;+;+;+;+	2520	956.301	-0.312734	0.312734	0.281051	-1.11273	0.265824	0.99999
Ckap4	ENSMUSG00000046841	5	chr10;chr10;chr10;chr10;chr10	84526305;84526636;84533447;84533447;84533998	84528777;84528777;84533871;84534062;84534036	-;-;-;-;-	3089	64.2968	0.328641	0.328641	0.295534	1.11202	0.266128	0.99999
Kcnj10	ENSMUSG00000044708	5	chr1;chr1	172341210;172368921	172341451;172374085	+;+	5407	367.158	0.354245	0.354245	0.318715	1.11148	0.266361	0.99999
Capn10	ENSMUSG00000026270	11	chr1;chr1;chr1;chr1;chr1;chr1;chr1;chr1;chr1;chr1;chr1;chr1;chr1;chr1;chr1;chr1;chr1;chr1;chr1;chr1;chr1;chr1;chr1;chr1;chr1;chr1;chr1;chr1;chr1;chr1;chr1;chr1;chr1;chr1;chr1;chr1;chr1;chr1;chr1	92934376;92934766;92934833;92937945;92937945;92937945;92939323;92939323;92939323;92940283;92940283;92940283;92940459;92942482;92942482;92942482;92942704;92943300;92943300;92943300;92943679;92943679;92943679;92943831;92944695;92944695;92944695;92945017;92945017;92946553;92946685;92946774;92946774;92946885;92947215;92947215;92947509;92947509;92947509	92935014;92935014;92935014;92938076;92938076;92938076;92939519;92939519;92939519;92940972;92940500;92940500;92940500;92942623;92942623;92942623;92943466;92943466;92943466;92943466;92943744;92943941;92943941;92943941;92944897;92944897;92944897;92945103;92945278;92946598;92946955;92946973;92946973;92947260;92947260;92947260;92947590;92947929;92947941	+;+;+;+;+;+;+;+;+;+;+;+;+;+;+;+;+;+;+;+;+;+;+;+;+;+;+;+;+;+;+;+;+;+;+;+;+;+;+	4346	136.171	-0.284858	0.284858	0.256304	-1.11141	0.266393	0.99999
Uap1l1	ENSMUSG00000026956	15	chr2;chr2;chr2;chr2;chr2;chr2;chr2;chr2;chr2;chr2;chr2;chr2;chr2;chr2;chr2;chr2;chr2;chr2;chr2;chr2;chr2;chr2;chr2;chr2;chr2;chr2;chr2;chr2	25359889;25361489;25361490;25361494;25362071;25362071;25362071;25362071;25362650;25362663;25362663;25362663;25363244;25363312;25363343;25363806;25363806;25363806;25364101;25364101;25364101;25364118;25364512;25364512;25364512;25364881;25365327;25365327	25361739;25361739;25361739;25361739;25362137;25362137;25362137;25362137;25362730;25362848;25363698;25362848;25363384;25363384;25363384;25363829;25363857;25363999;25364128;25364273;25364273;25364273;25364687;25364657;25364687;25365085;25365615;25365682	-;-;-;-;-;-;-;-;-;-;-;-;-;-;-;-;-;-;-;-;-;-;-;-;-;-;-;-	4071	35.966	0.414134	0.414134	0.372847	1.11073	0.266683	0.99999
Sv2c	ENSMUSG00000051111	16	chr13;chr13;chr13;chr13;chr13;chr13;chr13;chr13;chr13;chr13;chr13;chr13;chr13;chr13;chr13;chr13;chr13;chr13;chr13;chr13;chr13;chr13;chr13;chr13;chr13;chr13;chr13;chr13;chr13;chr13;chr13;chr13	95954594;95961163;95975858;95975988;95975988;95976600;95976600;95976600;95978041;95978041;95978041;95981838;95981838;95981838;95984779;95985930;95985930;95986716;95986716;95989091;95989091;95989133;95989696;95989696;95989696;96030483;96030483;96048407;96048407;96088220;96088220;96132448	95961463;95961463;95976147;95976147;95976147;95976803;95976803;95976803;95978174;95978174;95978174;95982002;95982002;95982002;95984850;95986018;95986018;95986826;95986826;95989180;95989180;95989180;95990226;95989829;95989829;96030634;96030634;96048587;96048587;96088866;96088900;96132577	-;-;-;-;-;-;-;-;-;-;-;-;-;-;-;-;-;-;-;-;-;-;-;-;-;-;-;-;-;-;-;-	9700	601.343	-0.250695	0.250695	0.22592	-1.10966	0.267145	0.99999
Shh	ENSMUSG00000002633	4	chr5;chr5;chr5	28456815;28461322;28466461	28458603;28461583;28467256	-;-;-	2847	23.0601	-0.537718	0.537718	0.48462	-1.10957	0.267186	0.99999
Plekhb1	ENSMUSG00000030701	17	chr7;chr7;chr7;chr7;chr7;chr7;chr7;chr7;chr7;chr7;chr7;chr7;chr7;chr7;chr7;chr7;chr7;chr7;chr7;chr7;chr7;chr7;chr7;chr7;chr7;chr7;chr7;chr7;chr7;chr7;chr7;chr7;chr7;chr7;chr7;chr7;chr7;chr7;chr7;chr7;chr7;chr7;chr7;chr7;chr7;chr7;chr7;chr7;chr7;chr7;chr7;chr7;chr7;chr7;chr7;chr7;chr7;chr7;chr7;chr7;chr7;chr7;chr7;chr7;chr7;chr7;chr7;chr7;chr7;chr7;chr7;chr7;chr7;chr7;chr7;chr7;chr7;chr7;chr7;chr7	100642892;100643898;100643898;100643899;100643900;100643900;100644643;100644804;100644946;100645056;100645570;100645570;100645570;100645570;100645570;100645570;100645570;100645570;100645570;100645570;100645636;100649928;100649928;100649928;100649928;100653654;100653654;100653654;100653654;100653654;100653654;100653654;100653654;100653654;100653654;100654602;100654602;100654602;100654602;100654602;100654602;100654602;100654602;100654602;100654602;100654681;100655249;100655249;100655249;100655249;100655249;100655249;100655249;100655249;100655249;100655249;100655249;100656735;100656735;100656735;100656735;100656735;100656735;100656735;100656735;100656735;100656735;100656735;100657074;100658293;100658293;100658293;100658303;100661919;100661919;100661919;100661919;100662158;100662158;100662158	100645069;100645069;100645069;100645069;100645069;100645069;100645069;100645069;100645069;100645069;100645669;100645669;100645669;100645669;100645669;100645669;100645669;100645669;100645669;100645669;100645669;100650032;100650032;100650032;100650032;100653693;100653693;100653693;100653791;100653693;100653693;100653693;100653693;100653693;100653693;100654704;100654704;100654704;100654704;100654704;100654704;100654704;100654704;100654704;100654704;100654704;100655401;100655401;100655401;100655401;100655401;100655401;100655401;100655401;100655401;100655401;100655401;100656810;100656810;100656810;100656810;100656810;100656810;100656810;100656810;100656810;100656980;100656953;100657103;100658364;100658456;100658456;100658422;100662356;100661996;100661992;100661992;100662315;100662414;100662365	-;-;-;-;-;-;-;-;-;-;-;-;-;-;-;-;-;-;-;-;-;-;-;-;-;-;-;-;-;-;-;-;-;-;-;-;-;-;-;-;-;-;-;-;-;-;-;-;-;-;-;-;-;-;-;-;-;-;-;-;-;-;-;-;-;-;-;-;-;-;-;-;-;-;-;-;-;-;-;-	3713	868.321	0.341303	0.341303	0.307632	1.10945	0.267236	0.99999
Rnu12	ENSMUSG00000065176	1	chr15	83149644	83149794	+	151	13609.2	-0.304374	0.304374	0.274491	-1.10887	0.267487	0.99999
Cdc37l1	ENSMUSG00000024780	7	chr19;chr19;chr19;chr19;chr19;chr19;chr19;chr19;chr19;chr19;chr19;chr19;chr19;chr19;chr19;chr19;chr19;chr19;chr19;chr19;chr19;chr19;chr19;chr19;chr19;chr19;chr19;chr19;chr19;chr19;chr19;chr19;chr19;chr19;chr19;chr19;chr19;chr19;chr19;chr19;chr19;chr19	28990352;28990367;28990381;28990485;28990500;28995041;28995041;28995041;28995041;28995041;28999261;28999261;28999261;28999261;28999261;28999317;29006972;29006972;29006972;29006972;29006972;29006972;29007573;29007573;29007573;29007573;29007573;29011570;29011889;29011889;29011889;29011889;29011889;29011898;29011909;29012788;29012788;29013811;29016006;29016006;29016401;29024804	28990669;28990669;28990669;28990669;28990669;28995322;28995322;28995322;28995322;28995322;28999351;28999351;28999351;28999351;28999351;28999351;29007087;29007087;29007087;29007087;29007087;29007087;29007695;29008667;29007695;29007695;29007695;29012126;29012186;29012053;29012053;29015136;29012053;29012053;29012053;29012910;29015771;29013953;29016192;29020237;29016592;29026681	+;+;+;+;+;+;+;+;+;+;+;+;+;+;+;+;+;+;+;+;+;+;+;+;+;+;+;+;+;+;+;+;+;+;+;+;+;+;+;+;+;+	12214	128.994	0.28919	0.28919	0.260847	1.10866	0.267577	0.99999
Creb3	ENSMUSG00000028466	15	chr4;chr4;chr4;chr4;chr4;chr4;chr4;chr4;chr4;chr4;chr4;chr4;chr4;chr4;chr4;chr4;chr4;chr4;chr4;chr4;chr4;chr4;chr4;chr4;chr4;chr4;chr4;chr4;chr4;chr4;chr4;chr4;chr4	43562332;43562813;43562947;43563050;43563050;43563232;43563267;43563281;43563281;43563430;43563469;43563469;43563469;43565261;43565261;43565261;43565261;43565261;43565467;43565467;43565467;43565467;43566015;43566120;43566120;43566120;43566294;43566294;43566294;43566469;43566469;43566469;43566469	43562959;43562959;43563206;43563229;43563206;43563351;43563558;43563351;43563351;43563558;43563558;43563558;43563558;43565367;43565316;43565367;43565367;43565367;43565550;43565535;43565535;43565535;43566378;43566204;43566204;43566204;43566378;43566378;43566378;43566704;43566527;43566797;43567060	+;+;+;+;+;+;+;+;+;+;+;+;+;+;+;+;+;+;+;+;+;+;+;+;+;+;+;+;+;+;+;+;+	2372	125.477	0.270544	0.270544	0.244057	1.10853	0.267634	0.99999
Uck2	ENSMUSG00000026558	13	chr1;chr1;chr1;chr1;chr1;chr1;chr1;chr1;chr1;chr1;chr1;chr1;chr1;chr1;chr1;chr1;chr1;chr1;chr1;chr1;chr1;chr1;chr1;chr1;chr1;chr1;chr1;chr1;chr1;chr1;chr1;chr1;chr1;chr1;chr1;chr1;chr1;chr1;chr1	167222883;167225841;167226227;167226332;167227732;167227732;167227732;167227732;167229893;167229893;167229893;167229893;167229893;167234692;167234692;167234692;167234692;167234692;167236603;167236603;167236603;167236603;167236603;167236603;167236780;167237482;167237489;167237489;167237489;167237489;167237489;167243093;167264701;167280124;167284540;167284626;167284776;167284776;167284776	167226521;167226521;167226521;167226521;167227780;167227780;167227780;167227780;167229990;167229990;167229990;167229990;167229990;167234834;167234834;167234834;167234834;167234834;167236699;167236699;167236699;167236699;167236699;167236699;167236835;167237648;167237648;167237648;167237648;167237648;167237648;167243158;167264931;167280352;167284601;167284707;167284878;167284884;167285320	-;-;-;-;-;-;-;-;-;-;-;-;-;-;-;-;-;-;-;-;-;-;-;-;-;-;-;-;-;-;-;-;-;-;-;-;-;-;-	5464	840.428	-0.552787	0.552787	0.498806	-1.10822	0.267766	0.99999
C2cd3	ENSMUSG00000047248	20	chr7;chr7;chr7;chr7;chr7;chr7;chr7;chr7;chr7;chr7;chr7;chr7;chr7;chr7;chr7;chr7;chr7;chr7;chr7;chr7;chr7;chr7;chr7;chr7;chr7;chr7;chr7;chr7;chr7;chr7;chr7;chr7;chr7;chr7;chr7;chr7;chr7;chr7;chr7;chr7;chr7;chr7;chr7;chr7;chr7;chr7;chr7;chr7;chr7;chr7;chr7;chr7;chr7;chr7;chr7;chr7;chr7;chr7;chr7;chr7;chr7;chr7;chr7;chr7;chr7;chr7;chr7;chr7;chr7;chr7;chr7;chr7;chr7;chr7;chr7;chr7;chr7;chr7;chr7;chr7;chr7;chr7;chr7;chr7;chr7;chr7;chr7;chr7;chr7;chr7;chr7;chr7;chr7;chr7;chr7;chr7;chr7;chr7;chr7;chr7;chr7;chr7;chr7;chr7;chr7;chr7;chr7;chr7;chr7;chr7;chr7;chr7;chr7;chr7;chr7;chr7;chr7;chr7;chr7;chr7;chr7;chr7;chr7;chr7;chr7;chr7;chr7;chr7;chr7;chr7;chr7;chr7;chr7;chr7;chr7;chr7;chr7;chr7;chr7;chr7;chr7;chr7;chr7;chr7;chr7;chr7;chr7;chr7;chr7;chr7;chr7;chr7;chr7;chr7;chr7	100372233;100372233;100372246;100372281;100374264;100374264;100374264;100374264;100379968;100379968;100379968;100380026;100387956;100390079;100390079;100390079;100390079;100390933;100390933;100390933;100390933;100395168;100395168;100395168;100395168;100395755;100395755;100395755;100395755;100395799;100397031;100399668;100399668;100399668;100399668;100399668;100399668;100405958;100405958;100405958;100405958;100405958;100405958;100406862;100406862;100406862;100406862;100406862;100406862;100407717;100407717;100407717;100407717;100407717;100410332;100410332;100410332;100410332;100410332;100413326;100413326;100413326;100413326;100413330;100416049;100416049;100416049;100416049;100416049;100418444;100418444;100418444;100418444;100419651;100419651;100419651;100419651;100420505;100422515;100422515;100422515;100422515;100424740;100424740;100424740;100425977;100425977;100425977;100427173;100427173;100427173;100429122;100430050;100430050;100430050;100430050;100430150;100430737;100430737;100430737;100430737;100430737;100431971;100431971;100431971;100431971;100431971;100435758;100435758;100435758;100435758;100440173;100440173;100440173;100440173;100441032;100441032;100441032;100441032;100443353;100443357;100443357;100443357;100443357;100444307;100444307;100444307;100444307;100444307;100448712;100448712;100448712;100448712;100448805;100451338;100451569;100451569;100451569;100451569;100451569;100454291;100454291;100454603;100454603;100454603;100454603;100454603;100459777;100464211;100465407;100469379;100469379;100469379;100469399;100469399	100372496;100372496;100372496;100372496;100374533;100374533;100374533;100374533;100380125;100380125;100380125;100380125;100388155;100390302;100390302;100390302;100390302;100391180;100391180;100391180;100391180;100395300;100395300;100395300;100395300;100395844;100395844;100395844;100395844;100395844;100397167;100399815;100399815;100399815;100399815;100399815;100399815;100406106;100406106;100406106;100406106;100406106;100406106;100407071;100407071;100407192;100407071;100407071;100407071;100407829;100407829;100407829;100407829;100407829;100410450;100410450;100410450;100410450;100410450;100413448;100413448;100413448;100413448;100413448;100416357;100416540;100416540;100416540;100416540;100418595;100418595;100418595;100418595;100419897;100419897;100419897;100419897;100423080;100422695;100423354;100422695;100422695;100424923;100424923;100424923;100426149;100426149;100426149;100427296;100427296;100427296;100429225;100430318;100430318;100430318;100430318;100430318;100430826;100430826;100430826;100430826;100430826;100432295;100432573;100432573;100432573;100432573;100436096;100436096;100436096;100436096;100440311;100440311;100440311;100440311;100441096;100441096;100441096;100441096;100443562;100443562;100443562;100443562;100443562;100444756;100444440;100444440;100444440;100444440;100448873;100448873;100448873;100448873;100448873;100451789;100451789;100451789;100451789;100451789;100451789;100454372;100454441;100454830;100454789;100455111;100455491;100455111;100459888;100464315;100465557;100470152;100470152;100470150;100470152;100469461	+;+;+;+;+;+;+;+;+;+;+;+;+;+;+;+;+;+;+;+;+;+;+;+;+;+;+;+;+;+;+;+;+;+;+;+;+;+;+;+;+;+;+;+;+;+;+;+;+;+;+;+;+;+;+;+;+;+;+;+;+;+;+;+;+;+;+;+;+;+;+;+;+;+;+;+;+;+;+;+;+;+;+;+;+;+;+;+;+;+;+;+;+;+;+;+;+;+;+;+;+;+;+;+;+;+;+;+;+;+;+;+;+;+;+;+;+;+;+;+;+;+;+;+;+;+;+;+;+;+;+;+;+;+;+;+;+;+;+;+;+;+;+;+;+;+;+;+;+;+;+;+;+;+;+	11994	184.706	-0.318542	0.318542	0.287444	-1.10819	0.26778	0.99999
Toe1	ENSMUSG00000028688	13	chr4;chr4;chr4;chr4;chr4;chr4;chr4;chr4;chr4;chr4;chr4;chr4;chr4;chr4;chr4;chr4;chr4;chr4;chr4;chr4;chr4;chr4;chr4;chr4;chr4;chr4;chr4;chr4;chr4;chr4;chr4;chr4;chr4;chr4;chr4;chr4;chr4;chr4;chr4;chr4;chr4	116794310;116799143;116804002;116804012;116804674;116804782;116804809;116805132;116805132;116805132;116805132;116805132;116805276;116805486;116805486;116805486;116805486;116805711;116805817;116805985;116805985;116805985;116805985;116805985;116806259;116806259;116806259;116806259;116806259;116806259;116806486;116806486;116806486;116806486;116806617;116806617;116806617;116807468;116807468;116807468;116807468	116794508;116799208;116805055;116804136;116805055;116805055;116805055;116805400;116805294;116805192;116805605;116805294;116805294;116805745;116805745;116805745;116805745;116805745;116806143;116806143;116806143;116806143;116806143;116806143;116806759;116806355;116806600;116806355;116806355;116806355;116806526;116806523;116806526;116806526;116806804;116806759;116806759;116807548;116807606;116807640;116807548	-;-;-;-;-;-;-;-;-;-;-;-;-;-;-;-;-;-;-;-;-;-;-;-;-;-;-;-;-;-;-;-;-;-;-;-;-;-;-;-;-	2979	19.5098	0.6318	0.6318	0.570632	1.10719	0.26821	0.99999
Ntmt1	ENSMUSG00000026857	9	chr2;chr2;chr2;chr2;chr2;chr2;chr2;chr2;chr2;chr2;chr2;chr2;chr2;chr2;chr2;chr2;chr2;chr2;chr2;chr2;chr2;chr2;chr2;chr2;chr2;chr2;chr2;chr2;chr2;chr2;chr2;chr2;chr2	30807826;30807941;30807942;30807957;30807994;30808113;30808190;30813647;30815359;30815359;30815359;30816001;30816001;30817969;30819629;30819629;30819629;30819629;30819629;30819629;30819675;30820449;30820449;30820449;30820449;30820449;30820449;30820449;30822256;30822362;30822362;30822362;30822362	30808083;30808083;30808083;30808083;30808083;30808365;30808365;30813755;30815498;30815498;30815498;30816642;30816178;30818129;30819832;30819832;30819768;30819768;30819832;30819832;30819832;30820701;30820521;30820701;30820641;30820701;30820701;30820701;30822559;30822552;30823017;30822385;30823033	+;+;+;+;+;+;+;+;+;+;+;+;+;+;+;+;+;+;+;+;+;+;+;+;+;+;+;+;+;+;+;+;+	2798	72.8462	0.335448	0.335448	0.303156	1.10652	0.268503	0.99999
Thoc6	ENSMUSG00000041319	14	chr17;chr17;chr17;chr17;chr17;chr17;chr17;chr17;chr17;chr17;chr17;chr17;chr17;chr17;chr17;chr17;chr17;chr17;chr17;chr17;chr17;chr17;chr17;chr17;chr17;chr17;chr17;chr17;chr17;chr17;chr17;chr17;chr17;chr17;chr17;chr17;chr17;chr17;chr17;chr17;chr17;chr17;chr17;chr17;chr17;chr17;chr17;chr17;chr17;chr17;chr17;chr17;chr17;chr17;chr17;chr17;chr17;chr17;chr17;chr17;chr17;chr17;chr17;chr17;chr17;chr17;chr17;chr17;chr17;chr17;chr17;chr17;chr17;chr17;chr17	23668614;23668618;23668618;23668618;23668619;23668797;23668976;23668976;23668976;23668976;23668976;23668976;23669196;23669196;23669196;23669196;23669196;23669200;23669391;23669391;23669391;23669391;23669391;23669391;23669527;23669527;23669527;23669527;23669527;23669527;23669847;23669847;23669847;23669847;23669847;23669847;23670036;23670036;23670036;23670036;23670036;23670036;23670193;23670193;23670193;23670193;23670193;23670193;23670323;23670323;23670323;23670323;23670323;23670449;23670449;23670449;23670449;23670449;23670641;23670641;23670641;23670641;23670641;23670792;23670792;23670792;23670792;23670792;23673514;23673514;23673514;23673514;23673519;23673834;23673841	23668886;23668886;23668886;23668886;23668886;23668886;23669110;23669110;23669110;23669110;23669110;23669306;23669306;23669306;23669306;23669306;23669306;23669453;23669453;23669453;23669453;23669453;23669453;23669643;23669576;23669576;23669576;23669576;23669576;23669576;23669949;23669949;23669949;23669949;23669949;23669949;23670107;23670107;23670107;23670107;23670107;23670107;23670241;23670241;23670241;23670241;23670552;23670241;23670360;23670360;23670360;23670360;23670360;23670509;23670552;23670552;23670552;23670552;23670705;23670705;23670705;23670705;23670705;23670907;23670907;23670907;23670907;23670907;23673739;23673739;23673842;23673842;23673605;23673882;23673871	-;-;-;-;-;-;-;-;-;-;-;-;-;-;-;-;-;-;-;-;-;-;-;-;-;-;-;-;-;-;-;-;-;-;-;-;-;-;-;-;-;-;-;-;-;-;-;-;-;-;-;-;-;-;-;-;-;-;-;-;-;-;-;-;-;-;-;-;-;-;-;-;-;-;-	2026	15.1837	-0.604404	0.604404	0.546404	-1.10615	0.268662	0.99999
Grid2	ENSMUSG00000071424	10	chr6;chr6;chr6;chr6;chr6;chr6;chr6;chr6;chr6;chr6;chr6;chr6;chr6;chr6;chr6;chr6;chr6;chr6;chr6;chr6;chr6;chr6;chr6;chr6;chr6;chr6;chr6;chr6;chr6;chr6;chr6;chr6;chr6;chr6;chr6;chr6;chr6;chr6;chr6;chr6;chr6;chr6	63255876;63256006;63256027;63256195;63256826;63311744;63503292;63503292;63503292;63503292;63908866;63908866;63908866;63930907;63930907;63930907;64056099;64056099;64056099;64063865;64063865;64063865;64076782;64076782;64076782;64076792;64094320;64094320;64094320;64094320;64180187;64275795;64275795;64320002;64345563;64395194;64429655;64533581;64663160;64663188;64665857;64700412	63256944;63256944;63256944;63256944;63256944;63314071;63504872;63503447;63503447;63503447;63909150;63909150;63909150;63931112;63931112;63931112;64056152;64056152;64056152;64064038;64064038;64064038;64076943;64076943;64076943;64076943;64094439;64094748;64094439;64094439;64182477;64278792;64275896;64320199;64345875;64395332;64429850;64533747;64663400;64663400;64668285;64704323	+;+;+;+;+;+;+;+;+;+;+;+;+;+;+;+;+;+;+;+;+;+;+;+;+;+;+;+;+;+;+;+;+;+;+;+;+;+;+;+;+;+	19172	72.4562	-0.314635	0.314635	0.284714	-1.10509	0.26912	0.99999
Maged1	ENSMUSG00000025151	16	chrX;chrX;chrX;chrX;chrX;chrX;chrX;chrX;chrX;chrX;chrX;chrX;chrX;chrX;chrX;chrX;chrX;chrX;chrX;chrX;chrX;chrX;chrX;chrX;chrX;chrX;chrX;chrX;chrX;chrX;chrX;chrX;chrX;chrX;chrX;chrX;chrX;chrX;chrX;chrX;chrX;chrX	94535474;94535476;94535476;94535476;94535860;94535860;94535860;94535860;94536082;94536874;94536874;94536874;94536874;94536874;94537294;94537294;94537294;94537542;94537542;94537542;94537675;94537676;94537676;94537676;94537676;94537974;94538184;94538184;94538445;94538445;94538445;94538607;94538607;94538607;94539855;94539855;94540494;94541251;94541251;94541892;94541892;94541892	94535677;94535677;94535677;94535676;94536245;94536245;94536245;94536245;94536245;94536988;94536988;94537564;94537356;94536988;94537584;94537356;94537356;94537584;94537584;94537584;94538263;94537884;94538065;94537835;94537755;94538065;94538263;94538263;94538508;94538508;94538508;94538826;94539281;94539281;94540547;94540547;94541324;94541324;94541324;94542003;94541990;94542143	-;-;-;-;-;-;-;-;-;-;-;-;-;-;-;-;-;-;-;-;-;-;-;-;-;-;-;-;-;-;-;-;-;-;-;-;-;-;-;-;-;-	4351	1610.38	-0.207257	0.207257	0.18758	-1.1049	0.269202	0.99999
AI480526	ENSMUSG00000090086	7	chr5;chr5;chr5;chr5;chr5;chr5;chr5;chr5;chr5;chr5;chr5;chr5;chr5;chr5;chr5;chr5;chr5;chr5;chr5;chr5;chr5;chr5;chr5;chr5;chr5;chr5;chr5;chr5	123133723;123134292;123134463;123134624;123134843;123136226;123137471;123137955;123137955;123137955;123137955;123137955;123138043;123138967;123139719;123139719;123139869;123139869;123139869;123139869;123139869;123140787;123140787;123140787;123140787;123141019;123141019;123141019	123134430;123134430;123134892;123134717;123134892;123137454;123138066;123138066;123138066;123138066;123138066;123138109;123138066;123139347;123139755;123139755;123139973;123140289;123139973;123139973;123139973;123141067;123140929;123140929;123140929;123141089;123141666;123141076	-;-;-;-;-;-;-;-;-;-;-;-;-;-;-;-;-;-;-;-;-;-;-;-;-;-;-;-	4725	33.6752	0.419959	0.419959	0.380193	1.10459	0.269335	0.99999
Prorp	ENSMUSG00000021023	14	chr12;chr12;chr12;chr12;chr12;chr12;chr12;chr12;chr12;chr12;chr12;chr12;chr12;chr12;chr12;chr12;chr12;chr12;chr12;chr12;chr12;chr12;chr12;chr12;chr12;chr12;chr12;chr12;chr12;chr12;chr12;chr12;chr12;chr12;chr12;chr12;chr12;chr12	55299577;55302637;55302750;55303243;55303261;55303286;55303616;55303616;55306339;55306339;55306339;55306339;55306339;55308737;55308737;55308737;55308737;55308737;55338160;55338160;55338160;55338160;55338160;55377114;55377114;55377114;55377114;55377114;55379282;55379282;55379282;55379282;55379282;55382257;55382257;55382257;55382257;55382257	55299666;55304884;55304884;55303332;55303332;55303337;55304884;55304884;55306386;55307589;55306386;55306386;55306386;55308869;55308869;55308869;55308869;55308869;55338267;55338267;55338267;55338267;55338267;55377262;55377262;55377262;55377262;55377262;55379477;55379477;55379477;55379477;55379477;55382513;55382533;55382513;55382496;55382420	+;+;+;+;+;+;+;+;+;+;+;+;+;+;+;+;+;+;+;+;+;+;+;+;+;+;+;+;+;+;+;+;+;+;+;+;+;+	4452	7.93994	0.83551	0.83551	0.756557	1.10436	0.269438	0.99999
Csrnp3	ENSMUSG00000044647	16	chr2;chr2;chr2;chr2;chr2;chr2;chr2;chr2;chr2;chr2;chr2;chr2;chr2;chr2;chr2;chr2;chr2;chr2;chr2;chr2;chr2;chr2;chr2;chr2;chr2;chr2;chr2;chr2;chr2;chr2;chr2;chr2;chr2;chr2;chr2;chr2;chr2;chr2	65845767;65845842;65845845;65845855;65860531;65860531;65860597;65877965;65877965;65877965;65877965;65877965;65930137;65931865;65948949;65948959;65948959;65948959;65948959;65948959;65948959;66002303;66002303;66002303;66002303;66002303;66019440;66019440;66019440;66019440;66019440;66019440;66021971;66021971;66021971;66021971;66021971;66021971	65845884;65845884;65845884;65845884;65860692;65860692;65860692;65878052;65878818;65878052;65878052;65878052;65930390;65932188;65949129;65949129;65949129;65949129;65949439;65949129;65949129;66002562;66002562;66002562;66002562;66002562;66019736;66019736;66019736;66019736;66019736;66019736;66023053;66023484;66023946;66023279;66025606;66031546	+;+;+;+;+;+;+;+;+;+;+;+;+;+;+;+;+;+;+;+;+;+;+;+;+;+;+;+;+;+;+;+;+;+;+;+;+;+	12336	261.515	-0.245437	0.245437	0.222279	-1.10419	0.269513	0.99999
Bcl2l13	ENSMUSG00000009112	4	chr6;chr6;chr6;chr6;chr6;chr6;chr6;chr6;chr6;chr6;chr6;chr6;chr6;chr6;chr6;chr6;chr6	120836212;120836212;120836226;120836238;120848456;120848456;120848456;120848456;120862855;120862855;120865568;120865568;120865568;120870766;120876203;120876203;120886678	120836357;120836357;120836357;120836357;120848616;120848616;120848616;120848616;120862962;120862962;120865724;120867862;120865609;120870835;120876317;120876346;120892842	+;+;+;+;+;+;+;+;+;+;+;+;+;+;+;+;+	9089	105.07	0.322452	0.322452	0.292034	1.10416	0.269523	0.99999
Grm4	ENSMUSG00000063239	17	chr17;chr17;chr17;chr17;chr17;chr17;chr17;chr17;chr17;chr17;chr17;chr17;chr17;chr17;chr17;chr17;chr17;chr17;chr17;chr17;chr17;chr17;chr17;chr17;chr17;chr17;chr17;chr17;chr17;chr17;chr17;chr17;chr17;chr17;chr17;chr17;chr17;chr17;chr17;chr17;chr17;chr17;chr17;chr17;chr17;chr17;chr17;chr17;chr17;chr17;chr17;chr17;chr17;chr17;chr17;chr17;chr17;chr17;chr17;chr17;chr17;chr17;chr17;chr17;chr17;chr17;chr17	27422387;27425899;27425907;27426243;27426556;27426784;27431332;27431332;27431332;27431332;27431332;27434533;27434533;27434533;27434533;27434533;27434533;27438296;27438296;27438296;27438296;27438296;27438296;27438662;27438662;27438662;27438662;27438662;27438662;27450125;27450125;27450125;27450125;27450156;27451629;27451905;27451905;27451905;27451905;27451905;27451905;27451905;27451905;27454487;27454487;27454487;27454487;27454487;27454487;27454487;27454487;27472908;27472908;27472908;27472908;27472908;27472908;27472908;27502647;27502647;27502647;27502647;27502647;27512792;27513633;27513633;27520909	27422781;27426833;27426833;27426833;27426833;27426833;27431578;27431578;27431578;27431578;27431578;27435468;27435468;27435468;27435468;27435468;27435468;27438432;27438432;27438432;27438432;27438432;27438432;27438862;27438862;27438862;27438862;27438862;27438862;27450265;27450265;27450265;27450265;27450265;27451822;27452059;27452059;27452059;27452059;27452059;27452059;27452059;27452059;27454622;27454622;27454622;27454622;27454622;27454622;27454622;27454622;27473067;27473316;27473124;27473124;27473124;27473124;27473124;27503533;27503533;27503324;27503533;27503304;27513406;27513726;27513714;27521403	-;-;-;-;-;-;-;-;-;-;-;-;-;-;-;-;-;-;-;-;-;-;-;-;-;-;-;-;-;-;-;-;-;-;-;-;-;-;-;-;-;-;-;-;-;-;-;-;-;-;-;-;-;-;-;-;-;-;-;-;-;-;-;-;-;-;-	5977	564.99	-0.332189	0.332189	0.300867	-1.10411	0.269546	0.99999
Camta1	ENSMUSG00000014592	20	chr4;chr4;chr4;chr4;chr4;chr4;chr4;chr4;chr4;chr4;chr4;chr4;chr4;chr4;chr4;chr4;chr4;chr4;chr4;chr4;chr4;chr4;chr4;chr4;chr4;chr4;chr4;chr4;chr4;chr4;chr4;chr4;chr4;chr4;chr4;chr4;chr4;chr4;chr4;chr4;chr4;chr4;chr4;chr4;chr4;chr4;chr4;chr4;chr4;chr4;chr4;chr4;chr4;chr4;chr4;chr4;chr4;chr4;chr4;chr4;chr4;chr4;chr4;chr4;chr4;chr4;chr4;chr4;chr4;chr4;chr4;chr4;chr4;chr4;chr4;chr4;chr4;chr4;chr4;chr4;chr4;chr4;chr4;chr4;chr4;chr4;chr4;chr4;chr4;chr4;chr4;chr4;chr4;chr4;chr4;chr4;chr4;chr4;chr4;chr4;chr4;chr4;chr4;chr4;chr4;chr4;chr4;chr4;chr4;chr4;chr4;chr4;chr4;chr4;chr4;chr4;chr4;chr4;chr4;chr4;chr4;chr4;chr4;chr4;chr4;chr4;chr4;chr4;chr4;chr4;chr4;chr4;chr4;chr4;chr4;chr4;chr4	150917322;151059525;151059526;151059526;151059814;151059814;151062676;151071426;151071426;151071426;151071426;151073988;151073988;151073988;151073988;151073988;151073988;151075092;151075092;151075092;151075092;151075092;151075092;151076577;151076577;151076577;151077864;151077864;151077864;151077864;151077864;151077864;151078781;151078781;151078781;151078781;151078781;151078781;151079687;151079687;151079687;151079687;151079687;151079687;151083677;151083677;151083677;151083677;151083677;151084563;151084563;151084563;151084563;151084563;151085560;151085560;151085560;151085560;151085560;151086014;151086014;151086014;151086014;151086014;151086039;151086124;151088830;151088830;151088830;151088830;151088830;151088830;151088830;151108171;151108363;151129333;151131542;151131542;151131542;151131542;151138314;151138314;151138314;151138314;151139446;151143716;151143716;151143716;151148410;151148410;151148410;151163816;151163816;151163816;151290032;151290032;151290032;151453284;151453284;151453284;151470176;151471532;151471881;151586415;151586415;151586415;151586415;151639058;151639596;151780453;151790408;151790574;151792230;151792419;151792494;151830418;151830418;151830418;151830418;151830418;151830418;151830418;151830418;151835814;151835814;151835814;151835814;151835814;151835814;151861625;151861625;151861625;151861625;151861625;151861625;151861625;151861625	150917333;151062855;151062855;151062855;151062855;151062855;151062855;151071456;151071456;151071456;151071456;151074062;151074062;151074062;151074062;151074062;151074062;151075285;151075285;151075285;151075285;151075285;151075285;151076597;151076597;151076597;151077935;151077935;151077935;151077935;151077935;151077935;151079027;151079027;151079027;151078985;151079027;151079027;151079874;151079874;151079874;151079793;151079874;151079874;151083861;151083861;151084200;151084200;151084200;151084878;151084878;151084878;151084878;151084878;151085638;151085638;151085638;151085638;151085638;151086210;151086210;151086210;151086210;151086210;151086210;151086210;151088981;151088981;151088981;151088981;151088981;151088981;151088981;151108303;151108576;151129495;151131676;151131676;151131676;151131676;151138440;151138440;151138440;151138440;151139584;151145568;151145568;151145568;151148550;151148550;151148550;151163969;151163969;151163969;151290103;151290103;151290103;151453419;151453419;151453419;151470812;151471781;151472308;151586482;151586482;151586482;151586482;151639148;151639790;151782131;151790553;151792502;151792502;151792502;151792502;151830536;151830536;151830536;151830536;151830536;151830536;151830536;151830536;151835883;151835883;151835883;151835883;151835883;151835883;151861669;151861738;151861704;151861704;151861650;151861746;151861876;151861669	-;-;-;-;-;-;-;-;-;-;-;-;-;-;-;-;-;-;-;-;-;-;-;-;-;-;-;-;-;-;-;-;-;-;-;-;-;-;-;-;-;-;-;-;-;-;-;-;-;-;-;-;-;-;-;-;-;-;-;-;-;-;-;-;-;-;-;-;-;-;-;-;-;-;-;-;-;-;-;-;-;-;-;-;-;-;-;-;-;-;-;-;-;-;-;-;-;-;-;-;-;-;-;-;-;-;-;-;-;-;-;-;-;-;-;-;-;-;-;-;-;-;-;-;-;-;-;-;-;-;-;-;-;-;-;-;-	14570	694.492	-0.21473	0.21473	0.194525	-1.10387	0.269651	0.99999
Zfand2a	ENSMUSG00000053581	13	chr5;chr5;chr5;chr5;chr5;chr5;chr5;chr5;chr5;chr5;chr5;chr5;chr5;chr5;chr5;chr5;chr5;chr5;chr5;chr5;chr5;chr5;chr5;chr5;chr5	139471211;139471216;139473730;139473730;139474853;139474853;139474920;139478467;139478467;139478467;139478482;139478785;139479077;139481966;139481966;139481966;139481966;139482702;139482702;139482702;139482702;139484266;139484266;139484277;139484277	139473554;139473554;139473795;139473795;139475004;139475004;139475004;139478598;139478598;139478598;139478598;139478943;139479155;139482060;139482060;139482060;139482060;139482797;139482764;139482797;139482797;139484428;139484549;139484464;139484517	-;-;-;-;-;-;-;-;-;-;-;-;-;-;-;-;-;-;-;-;-;-;-;-;-	3407	82.8434	0.346043	0.346043	0.313487	1.10385	0.269658	0.99999
Vwa3a	ENSMUSG00000030889	14	chr7;chr7;chr7;chr7;chr7;chr7;chr7;chr7;chr7;chr7;chr7;chr7;chr7;chr7;chr7;chr7;chr7;chr7;chr7;chr7;chr7;chr7;chr7;chr7;chr7;chr7;chr7;chr7;chr7;chr7;chr7;chr7;chr7;chr7;chr7;chr7;chr7;chr7;chr7;chr7;chr7;chr7;chr7;chr7;chr7;chr7;chr7;chr7;chr7;chr7;chr7;chr7;chr7;chr7;chr7;chr7;chr7;chr7;chr7;chr7;chr7;chr7;chr7;chr7;chr7;chr7;chr7;chr7;chr7;chr7;chr7;chr7;chr7;chr7;chr7;chr7;chr7;chr7;chr7;chr7;chr7;chr7;chr7;chr7;chr7;chr7;chr7;chr7;chr7;chr7;chr7;chr7;chr7;chr7;chr7;chr7;chr7;chr7;chr7;chr7;chr7;chr7;chr7;chr7;chr7;chr7;chr7;chr7;chr7;chr7;chr7;chr7;chr7;chr7;chr7;chr7;chr7;chr7;chr7;chr7;chr7;chr7;chr7;chr7;chr7;chr7;chr7;chr7;chr7;chr7;chr7;chr7;chr7;chr7;chr7	120739318;120739557;120740009;120740029;120740029;120740047;120752535;120752535;120752535;120752535;120758852;120758852;120758852;120758852;120759081;120759081;120759081;120759081;120762415;120762415;120762415;120762415;120767156;120767156;120767156;120767156;120768125;120768125;120768125;120768125;120772129;120772129;120772129;120772129;120772937;120772937;120772937;120772937;120773234;120773234;120773234;120773234;120775376;120775376;120775376;120775376;120776000;120776000;120776000;120776000;120776240;120776240;120776240;120776240;120778399;120778399;120778399;120778399;120778845;120778845;120778845;120778845;120780125;120780125;120780125;120780125;120782344;120782344;120782344;120782344;120782393;120782590;120782590;120782590;120782590;120782590;120782617;120783219;120783969;120783969;120783969;120783969;120784051;120784056;120786424;120786424;120786424;120786424;120786424;120786481;120790055;120790055;120790055;120790055;120790055;120790055;120790055;120791674;120791674;120791674;120791674;120792371;120792371;120792371;120792371;120793326;120793326;120793326;120794166;120794166;120794166;120795581;120795581;120795581;120799009;120799009;120799009;120799505;120799505;120799505;120800319;120800319;120800319;120801996;120801996;120801996;120803931;120803931;120803931;120804474;120804474;120804474;120804897;120804897;120804919	120739943;120739943;120740130;120740130;120740130;120740130;120752658;120752658;120752658;120752658;120758976;120758976;120758976;120758976;120759158;120759158;120759158;120759158;120762469;120762469;120762469;120762469;120767254;120767254;120767254;120767254;120768231;120768231;120768231;120768231;120772254;120772254;120772254;120772254;120773045;120773045;120773045;120773045;120773299;120773299;120773299;120773299;120775501;120775501;120775501;120775501;120776135;120776135;120776135;120776135;120776343;120776343;120776343;120776343;120778479;120778479;120778479;120778479;120778939;120778939;120778939;120778939;120780244;120780244;120780244;120780244;120782418;120782418;120782418;120782418;120782418;120782734;120782734;120782734;120782734;120782734;120784774;120783937;120784164;120784164;120784164;120784164;120784164;120784164;120786494;120786494;120786494;120786494;120786494;120786494;120790204;120790246;120790246;120790204;120790204;120790204;120790245;120791743;120791743;120791743;120791743;120792762;120792478;120792478;120792478;120793423;120793423;120793423;120794303;120794303;120794303;120795689;120795689;120795689;120799153;120799153;120799153;120799649;120799649;120799649;120800470;120800470;120800470;120802119;120802119;120802119;120804028;120804028;120804028;120804539;120804539;120804539;120805742;120805541;120805541	+;+;+;+;+;+;+;+;+;+;+;+;+;+;+;+;+;+;+;+;+;+;+;+;+;+;+;+;+;+;+;+;+;+;+;+;+;+;+;+;+;+;+;+;+;+;+;+;+;+;+;+;+;+;+;+;+;+;+;+;+;+;+;+;+;+;+;+;+;+;+;+;+;+;+;+;+;+;+;+;+;+;+;+;+;+;+;+;+;+;+;+;+;+;+;+;+;+;+;+;+;+;+;+;+;+;+;+;+;+;+;+;+;+;+;+;+;+;+;+;+;+;+;+;+;+;+;+;+;+;+;+;+;+;+	7205	18.2853	0.777098	0.777098	0.704251	1.10344	0.269837	0.99999
Kcnh4	ENSMUSG00000035355	15	chr11;chr11;chr11;chr11;chr11;chr11;chr11;chr11;chr11;chr11;chr11;chr11;chr11;chr11;chr11;chr11;chr11;chr11;chr11;chr11;chr11;chr11;chr11;chr11;chr11;chr11;chr11;chr11;chr11;chr11;chr11;chr11;chr11;chr11	100740376;100740382;100741289;100741293;100744124;100744124;100745236;100745236;100745615;100745615;100746165;100746165;100746745;100746745;100747563;100747563;100749609;100749609;100750232;100750232;100752245;100752245;100755134;100755134;100755670;100755670;100756860;100756860;100757079;100757079;100757567;100757567;100759530;100759530	100740621;100740621;100741998;100741998;100744200;100744200;100745342;100745342;100745967;100745967;100746203;100746203;100746989;100746989;100747812;100747812;100749808;100749808;100750426;100750426;100752452;100752452;100755291;100755291;100755913;100755913;100756987;100756987;100757225;100757225;100757800;100757800;100759942;100759740	-;-;-;-;-;-;-;-;-;-;-;-;-;-;-;-;-;-;-;-;-;-;-;-;-;-;-;-;-;-;-;-;-;-	3954	179.936	-0.460543	0.460543	0.417397	-1.10337	0.269867	0.99999
Nup35	ENSMUSG00000026999	14	chr2;chr2;chr2;chr2;chr2;chr2;chr2;chr2;chr2;chr2;chr2;chr2;chr2;chr2;chr2;chr2;chr2;chr2;chr2;chr2;chr2;chr2;chr2;chr2;chr2;chr2;chr2;chr2;chr2;chr2;chr2;chr2	80617236;80621194;80624326;80638816;80638832;80639264;80642625;80642625;80642625;80642625;80644152;80644152;80644152;80644152;80644204;80646409;80646409;80646409;80646409;80646409;80652854;80652854;80652854;80652854;80654793;80654793;80655949;80655949;80655949;80657189;80658321;80658321	80617284;80621240;80624360;80638932;80638932;80639404;80642795;80642795;80642795;80642795;80644279;80644279;80644279;80644279;80644279;80646464;80646463;80646463;80646463;80646463;80653414;80652995;80652995;80652995;80654862;80654862;80656004;80656077;80657353;80657353;80658902;80658906	+;+;+;+;+;+;+;+;+;+;+;+;+;+;+;+;+;+;+;+;+;+;+;+;+;+;+;+;+;+;+;+	3366	15.0075	-0.600284	0.600284	0.544084	-1.10329	0.2699	0.99999
Txnip	ENSMUSG00000038393	14	chr3;chr3;chr3;chr3;chr3;chr3;chr3;chr3;chr3;chr3;chr3;chr3;chr3;chr3;chr3;chr3;chr3;chr3;chr3;chr3;chr3;chr3;chr3	96557957;96557960;96558889;96558892;96559070;96559070;96559333;96559333;96559498;96559511;96559589;96559589;96559723;96559938;96559938;96559938;96560054;96560208;96560208;96560479;96560479;96560479;96561383	96558485;96558485;96558964;96558964;96559217;96559217;96559435;96559435;96559845;96560204;96559845;96559845;96559845;96560094;96560013;96560094;96560359;96560359;96560359;96560565;96561857;96561883;96561858	+;+;+;+;+;+;+;+;+;+;+;+;+;+;+;+;+;+;+;+;+;+;+	3123	39.8075	0.527293	0.527293	0.478674	1.10157	0.270648	0.99999
Scn9a	ENSMUSG00000075316	11	chr2;chr2;chr2;chr2;chr2;chr2;chr2;chr2;chr2;chr2;chr2;chr2;chr2;chr2;chr2;chr2;chr2;chr2;chr2;chr2;chr2;chr2;chr2;chr2;chr2;chr2;chr2;chr2;chr2;chr2;chr2;chr2;chr2;chr2;chr2;chr2;chr2;chr2;chr2;chr2;chr2;chr2;chr2;chr2;chr2;chr2;chr2;chr2;chr2;chr2;chr2;chr2;chr2;chr2;chr2;chr2;chr2;chr2;chr2;chr2;chr2;chr2;chr2;chr2;chr2;chr2;chr2;chr2;chr2;chr2;chr2;chr2;chr2;chr2;chr2;chr2;chr2;chr2;chr2;chr2;chr2;chr2;chr2;chr2;chr2;chr2;chr2;chr2;chr2;chr2;chr2;chr2;chr2;chr2;chr2;chr2;chr2;chr2;chr2;chr2;chr2;chr2;chr2;chr2;chr2;chr2;chr2;chr2;chr2;chr2;chr2;chr2;chr2;chr2;chr2;chr2;chr2;chr2;chr2;chr2;chr2;chr2;chr2;chr2;chr2;chr2;chr2;chr2;chr2;chr2;chr2;chr2;chr2;chr2;chr2;chr2;chr2;chr2;chr2;chr2;chr2;chr2;chr2	66480080;66480080;66482091;66482091;66483117;66487375;66487375;66487375;66487375;66487375;66487982;66487982;66487982;66487982;66487982;66493079;66493079;66493079;66493079;66493079;66493886;66493886;66493886;66493886;66493886;66494609;66494609;66494609;66494609;66494609;66501613;66501613;66501613;66501613;66501613;66504849;66504849;66504849;66504849;66504849;66508520;66508520;66508520;66508520;66508520;66515315;66515315;66515315;66515315;66515315;66526608;66526608;66526608;66526608;66526608;66533062;66533062;66533062;66533062;66533062;66534114;66534114;66534114;66534114;66534114;66536098;66536098;66536098;66536098;66536098;66537270;66537270;66537270;66537270;66537270;66540015;66540264;66540264;66540297;66540297;66540297;66543035;66543035;66543035;66543035;66543035;66543035;66546976;66547023;66547023;66547023;66547023;66548980;66548980;66548980;66548980;66548980;66550340;66550340;66550340;66550340;66550340;66551675;66562346;66562346;66562346;66562346;66562385;66563336;66563540;66563540;66563540;66563540;66564634;66565103;66565103;66565103;66565103;66565103;66565778;66565778;66565778;66565778;66565778;66565778;66565871;66565871;66566171;66566171;66566171;66566171;66566171;66568007;66568007;66568007;66568007;66568007;66634456;66634456;66634456;66634456;66634456;66634456	66484604;66484604;66484604;66484604;66484604;66487645;66487645;66487645;66487645;66487645;66488086;66488086;66488086;66488086;66488086;66493216;66493216;66493216;66493216;66493216;66493939;66493939;66493939;66493939;66493939;66494890;66494890;66494890;66494890;66494890;66501735;66501735;66501735;66501735;66501735;66505022;66505022;66505022;66505022;66505022;66508674;66508674;66508674;66508674;66508674;66515432;66515432;66515432;66515432;66515432;66527084;66527084;66527084;66527084;66527084;66533418;66533418;66533418;66533418;66533418;66534287;66534287;66534287;66534287;66534287;66536336;66536336;66536336;66536336;66536336;66537399;66537399;66537399;66537399;66537399;66540635;66540635;66540635;66540635;66540635;66540635;66543175;66543319;66543319;66543319;66543272;66543319;66547229;66547229;66547229;66547229;66547229;66549121;66549121;66549121;66549121;66549121;66550403;66550403;66550403;66550403;66550403;66551719;66562558;66562558;66562558;66562558;66562558;66563427;66563631;66563631;66563631;66563631;66565231;66565231;66565231;66565231;66565231;66565231;66568314;66565867;66565866;66565866;66565867;66565867;66565871;66565871;66566289;66566289;66566289;66566289;66566289;66568314;66568314;66568314;66568314;66568314;66634962;66634653;66634653;66634653;66634952;66634952	-;-;-;-;-;-;-;-;-;-;-;-;-;-;-;-;-;-;-;-;-;-;-;-;-;-;-;-;-;-;-;-;-;-;-;-;-;-;-;-;-;-;-;-;-;-;-;-;-;-;-;-;-;-;-;-;-;-;-;-;-;-;-;-;-;-;-;-;-;-;-;-;-;-;-;-;-;-;-;-;-;-;-;-;-;-;-;-;-;-;-;-;-;-;-;-;-;-;-;-;-;-;-;-;-;-;-;-;-;-;-;-;-;-;-;-;-;-;-;-;-;-;-;-;-;-;-;-;-;-;-;-;-;-;-;-;-;-;-;-;-;-;-	12772	9.49745	-0.736523	0.736523	0.668756	-1.10133	0.270752	0.99999
Adnp	ENSMUSG00000051149	15	chr2;chr2;chr2;chr2;chr2;chr2;chr2;chr2;chr2;chr2;chr2;chr2;chr2;chr2	168180986;168180986;168184968;168187567;168187567;168187567;168189282;168189282;168204357;168204600;168206574;168206574;168206574;168206574	168185172;168185172;168185172;168187659;168187659;168187659;168189394;168189394;168204774;168204774;168206709;168207112;168206709;168206922	-;-;-;-;-;-;-;-;-;-;-;-;-;-	5350	105.387	-0.36662	0.36662	0.333095	-1.10065	0.271051	0.99999
Stard7	ENSMUSG00000027367	16	chr2;chr2;chr2;chr2;chr2;chr2;chr2;chr2;chr2;chr2;chr2;chr2;chr2;chr2;chr2;chr2;chr2;chr2;chr2;chr2;chr2;chr2;chr2;chr2;chr2;chr2;chr2;chr2;chr2;chr2;chr2;chr2;chr2;chr2;chr2;chr2;chr2;chr2;chr2	127270218;127270229;127270548;127270704;127270734;127284095;127284095;127284095;127284095;127284234;127284532;127284532;127284532;127284532;127290075;127290772;127290772;127290772;127290958;127290958;127290958;127292109;127292111;127292151;127292151;127292151;127292151;127295484;127295484;127295484;127295484;127295484;127295484;127297107;127297107;127297107;127297107;127297107;127297272	127270301;127270880;127270880;127270880;127270880;127284303;127284581;127284303;127284303;127284303;127285705;127284581;127284584;127284581;127291040;127290882;127290882;127290882;127291040;127291040;127291040;127292250;127292250;127292250;127292250;127292250;127292250;127295568;127295568;127295568;127295842;127295568;127295568;127297185;127297313;127297338;127298932;127298932;127297367	+;+;+;+;+;+;+;+;+;+;+;+;+;+;+;+;+;+;+;+;+;+;+;+;+;+;+;+;+;+;+;+;+;+;+;+;+;+;+	5567	137.484	-0.263218	0.263218	0.239215	-1.10034	0.271183	0.99999
Togaram1	ENSMUSG00000035614	11	chr12;chr12;chr12;chr12;chr12;chr12;chr12;chr12;chr12;chr12;chr12;chr12;chr12;chr12;chr12;chr12;chr12;chr12;chr12;chr12;chr12;chr12;chr12;chr12;chr12;chr12;chr12;chr12;chr12;chr12;chr12;chr12;chr12;chr12;chr12;chr12;chr12;chr12;chr12;chr12;chr12;chr12;chr12;chr12;chr12;chr12;chr12;chr12;chr12;chr12;chr12;chr12;chr12;chr12;chr12;chr12;chr12;chr12;chr12;chr12	64965804;64965940;64966056;64970226;64976695;64976695;64976702;64978169;64978169;64978169;64980583;64980583;64980583;64980614;64982446;64982446;64982446;64982446;64983328;64983328;64983328;64984320;64986393;64986393;64986393;64987521;64990941;64990941;64992545;64992545;64992545;64995506;64995506;64995506;64996892;64996892;64996892;65002608;65002608;65006319;65006319;65006875;65006875;65008550;65008550;65011113;65011113;65012835;65012835;65016481;65016481;65019132;65019132;65019958;65020314;65020314;65020757;65021440;65021440;65021440	64968028;64968028;64968028;64970255;64976851;64976851;64976851;64978303;64978303;64978303;64980879;64980879;64980879;64980879;64982708;64982457;64982708;64982708;64984959;64983566;64983566;64984356;64986490;64986490;64986490;64991162;64991090;64991090;64992640;64992640;64992640;64995681;64995681;64995681;64996953;64997045;64997045;65002761;65002761;65006424;65006424;65007110;65007110;65008708;65008708;65011239;65011239;65012953;65012953;65016670;65016670;65019351;65019351;65020400;65020400;65020400;65022571;65021617;65022573;65022573	+;+;+;+;+;+;+;+;+;+;+;+;+;+;+;+;+;+;+;+;+;+;+;+;+;+;+;+;+;+;+;+;+;+;+;+;+;+;+;+;+;+;+;+;+;+;+;+;+;+;+;+;+;+;+;+;+;+;+;+	12476	138.971	-0.253287	0.253287	0.23022	-1.1002	0.271246	0.99999
Tfeb	ENSMUSG00000023990	18	chr17;chr17;chr17;chr17;chr17;chr17;chr17;chr17;chr17;chr17;chr17;chr17;chr17;chr17;chr17;chr17;chr17;chr17;chr17;chr17;chr17;chr17;chr17;chr17;chr17;chr17;chr17;chr17;chr17;chr17;chr17;chr17;chr17;chr17;chr17;chr17;chr17;chr17;chr17;chr17;chr17;chr17;chr17;chr17;chr17;chr17;chr17;chr17;chr17;chr17;chr17;chr17;chr17;chr17;chr17;chr17;chr17;chr17;chr17;chr17;chr17;chr17;chr17;chr17;chr17;chr17;chr17;chr17;chr17	47737030;47737600;47737928;47738903;47754326;47759175;47763170;47769238;47769238;47769427;47782875;47785720;47785965;47785965;47785965;47785965;47785965;47785965;47785965;47785965;47785965;47785965;47786155;47786278;47786278;47786278;47786278;47786278;47786278;47786278;47786278;47786931;47786931;47786931;47786931;47786931;47787568;47787910;47788026;47788026;47788026;47788026;47788026;47788026;47788237;47788237;47788237;47788237;47788237;47788237;47788237;47788909;47788909;47788909;47788909;47788909;47788909;47788909;47789441;47789661;47789661;47789661;47789661;47789661;47791335;47791335;47791335;47791335;47791335	47737316;47737766;47738204;47739968;47754532;47759506;47763266;47769519;47769261;47769519;47782977;47786196;47786196;47786196;47786196;47786196;47786196;47786084;47786196;47786084;47786196;47786196;47786196;47786301;47786377;47786299;47786532;47786297;47786532;47786532;47786532;47787011;47787011;47787011;47787011;47787011;47787696;47788146;47788146;47788146;47788146;47788146;47788146;47788146;47788293;47788293;47788293;47788293;47788293;47788293;47788293;47788984;47788938;47788984;47788984;47789070;47788984;47788984;47789808;47789808;47789716;47789808;47789808;47789808;47791613;47792416;47792415;47792415;47792419	+;+;+;+;+;+;+;+;+;+;+;+;+;+;+;+;+;+;+;+;+;+;+;+;+;+;+;+;+;+;+;+;+;+;+;+;+;+;+;+;+;+;+;+;+;+;+;+;+;+;+;+;+;+;+;+;+;+;+;+;+;+;+;+;+;+;+;+;+	5669	44.9828	0.506011	0.506011	0.46013	1.09972	0.271456	0.99999
Gamt	ENSMUSG00000020150	13	chr10;chr10;chr10;chr10;chr10;chr10;chr10;chr10;chr10;chr10;chr10;chr10;chr10;chr10;chr10;chr10;chr10;chr10;chr10	80258151;80258164;80258577;80258793;80258940;80258940;80259177;80259177;80259177;80259177;80259601;80259601;80259601;80259768;80259768;80259768;80260721;80260721;80260721	80258457;80258457;80259050;80259050;80259098;80259050;80259244;80259289;80259244;80259244;80259664;80259664;80259664;80259913;80259913;80259913;80260918;80260968;80261012	-;-;-;-;-;-;-;-;-;-;-;-;-;-;-;-;-;-;-	1444	68.6993	0.385785	0.385785	0.350813	1.09969	0.271467	0.99999
Crtc1	ENSMUSG00000003575	13	chr8;chr8;chr8;chr8;chr8;chr8;chr8;chr8;chr8;chr8;chr8;chr8;chr8;chr8;chr8;chr8;chr8;chr8;chr8;chr8;chr8;chr8;chr8;chr8;chr8;chr8;chr8;chr8;chr8;chr8;chr8;chr8;chr8;chr8;chr8;chr8;chr8;chr8;chr8	70382355;70382355;70387541;70387541;70388075;70388075;70391202;70391202;70391861;70391861;70392020;70392922;70392922;70397746;70397755;70398296;70398296;70398296;70400619;70400619;70400619;70402431;70402431;70402431;70404849;70405259;70405259;70406078;70406078;70406078;70406127;70408895;70408895;70408895;70408895;70431160;70439433;70439433;70439433	70386335;70386335;70387721;70387721;70388161;70388161;70391303;70391303;70391911;70392163;70392163;70397954;70393055;70397954;70397954;70398336;70398336;70398336;70400704;70400704;70400704;70402798;70402525;70402525;70405320;70405320;70405320;70406215;70406215;70406215;70406215;70409011;70409011;70409011;70409011;70431285;70439575;70439579;70439579	-;-;-;-;-;-;-;-;-;-;-;-;-;-;-;-;-;-;-;-;-;-;-;-;-;-;-;-;-;-;-;-;-;-;-;-;-;-;-	11182	1171.62	-0.289027	0.289027	0.262895	-1.0994	0.271594	0.99999
Gnb5	ENSMUSG00000032192	9	chr9;chr9;chr9;chr9;chr9;chr9;chr9;chr9;chr9;chr9;chr9;chr9;chr9;chr9;chr9;chr9;chr9;chr9;chr9;chr9;chr9;chr9;chr9;chr9;chr9;chr9;chr9;chr9;chr9;chr9;chr9;chr9;chr9;chr9;chr9;chr9;chr9;chr9;chr9;chr9;chr9;chr9;chr9;chr9;chr9;chr9;chr9;chr9;chr9;chr9;chr9;chr9;chr9;chr9;chr9;chr9;chr9;chr9;chr9;chr9	75306288;75311379;75311395;75314136;75314141;75314272;75314272;75324954;75327133;75327133;75327133;75327133;75331873;75331873;75331873;75331873;75331883;75332799;75332809;75332809;75332809;75332809;75332809;75334169;75334169;75334169;75334169;75334169;75334169;75334169;75335651;75335651;75335651;75335651;75335651;75335651;75337271;75337271;75337271;75337271;75337271;75340188;75340188;75340188;75340188;75342985;75343508;75343508;75343508;75343508;75344481;75344481;75344481;75344481;75344481;75344953;75344953;75344953;75344953;75345655	75306373;75311520;75311520;75314383;75314383;75314383;75314383;75325147;75327269;75327269;75327269;75327269;75331914;75331914;75331914;75331914;75331914;75332885;75332885;75332885;75332885;75332885;75332885;75334301;75334244;75334360;75334301;75334301;75334301;75334301;75335794;75335794;75335776;75335794;75335794;75335794;75337626;75337362;75337362;75337362;75337362;75340236;75340236;75340236;75340236;75343234;75343604;75343604;75343604;75343604;75344647;75344642;75344647;75344647;75344647;75345075;75345871;75344964;75345477;75345876	+;+;+;+;+;+;+;+;+;+;+;+;+;+;+;+;+;+;+;+;+;+;+;+;+;+;+;+;+;+;+;+;+;+;+;+;+;+;+;+;+;+;+;+;+;+;+;+;+;+;+;+;+;+;+;+;+;+;+;+	3115	748.606	-0.210612	0.210612	0.191623	-1.0991	0.271726	0.99999
Tada1	ENSMUSG00000026563	13	chr1;chr1;chr1;chr1;chr1;chr1;chr1;chr1;chr1;chr1;chr1;chr1;chr1;chr1;chr1;chr1;chr1;chr1;chr1;chr1	166379097;166379317;166379324;166379339;166380782;166382127;166382127;166382127;166382127;166382397;166382397;166382397;166382397;166386666;166386666;166388562;166388562;166389836;166391823;166392568	166379476;166379476;166379476;166379476;166380873;166382218;166382218;166382218;166382218;166382470;166384108;166382462;166382462;166386763;166386763;166388928;166388771;166389987;166391985;166393621	+;+;+;+;+;+;+;+;+;+;+;+;+;+;+;+;+;+;+;+	4110	77.2909	-0.331003	0.331003	0.301187	-1.09899	0.271771	0.99999
Mpc2	ENSMUSG00000026568	6	chr1;chr1;chr1;chr1;chr1;chr1;chr1;chr1;chr1;chr1;chr1;chr1;chr1;chr1	165460637;165461037;165461224;165461365;165474954;165474954;165478142;165478191;165478221;165479467;165479467;165480903;165480903;165480903	165464651;165461511;165461511;165461511;165477694;165474994;165478305;165478305;165478305;165479578;165479578;165481108;165481119;165481214	+;+;+;+;+;+;+;+;+;+;+;+;+;+	7344	139.163	0.264189	0.264189	0.240517	1.09842	0.27202	0.99999
Ntrk1	ENSMUSG00000028072	6	chr3;chr3;chr3;chr3;chr3;chr3;chr3;chr3;chr3;chr3;chr3;chr3;chr3;chr3;chr3;chr3;chr3	87778244;87779636;87780071;87781431;87781741;87782151;87782725;87783074;87783287;87783670;87785968;87788317;87788622;87789617;87791374;87791670;87794933	87778599;87779794;87780311;87781603;87781871;87782297;87782827;87783129;87783304;87783999;87786100;87788459;87788773;87789685;87791445;87791744;87795162	-;-;-;-;-;-;-;-;-;-;-;-;-;-;-;-;-	2588	71.952	-0.372541	0.372541	0.339187	-1.09833	0.272059	0.99999
Tma7	ENSMUSG00000091537	2	chr9;chr9;chr9;chr9;chr9;chr9;chr9;chr9;chr9;chr9;chr9	109074568;109077887;109078186;109082002;109082002;109082063;109082171;109082327;109082327;109082327;109082327	109074901;109078425;109078425;109082089;109082089;109082226;109082226;109082365;109082378;109082378;109082587	-;-;-;-;-;-;-;-;-;-;-	1359	21.6576	-0.499637	0.499637	0.455029	-1.09803	0.27219	0.99999
Bend7	ENSMUSG00000048186	14	chr2;chr2;chr2;chr2;chr2;chr2;chr2;chr2;chr2;chr2;chr2;chr2;chr2;chr2;chr2;chr2;chr2;chr2;chr2;chr2;chr2;chr2;chr2;chr2;chr2;chr2;chr2;chr2;chr2;chr2	4717831;4717834;4718145;4720481;4720481;4720481;4744219;4744219;4744219;4749536;4749536;4749536;4752717;4752720;4752720;4752720;4763078;4763078;4763078;4763082;4788456;4788456;4788456;4788456;4796530;4796530;4796533;4799954;4799954;4799954	4718292;4718292;4718292;4720564;4720564;4720564;4744521;4744521;4744521;4749658;4749658;4749658;4752991;4752991;4752991;4752991;4763303;4763303;4763303;4763303;4788575;4788933;4788575;4788575;4796583;4796583;4796583;4800925;4802142;4800563	+;+;+;+;+;+;+;+;+;+;+;+;+;+;+;+;+;+;+;+;+;+;+;+;+;+;+;+;+;+	4194	20.4613	-0.494849	0.494849	0.450726	-1.09789	0.272251	0.99999
Timm8b	ENSMUSG00000039016	5	chr9;chr9	50603910;50604933	50604039;50605320	+;+	518	67.5572	0.580826	0.580826	0.529168	1.09762	0.272369	0.99999
Garnl3	ENSMUSG00000038860	15	chr2;chr2;chr2;chr2;chr2;chr2;chr2;chr2;chr2;chr2;chr2;chr2;chr2;chr2;chr2;chr2;chr2;chr2;chr2;chr2;chr2;chr2;chr2;chr2;chr2;chr2;chr2;chr2;chr2;chr2;chr2;chr2;chr2;chr2;chr2;chr2;chr2;chr2;chr2;chr2;chr2;chr2;chr2;chr2;chr2;chr2;chr2;chr2;chr2;chr2;chr2;chr2;chr2;chr2;chr2;chr2;chr2;chr2;chr2;chr2;chr2;chr2;chr2;chr2;chr2;chr2;chr2;chr2;chr2;chr2;chr2;chr2;chr2;chr2;chr2;chr2;chr2;chr2;chr2;chr2;chr2;chr2;chr2;chr2;chr2;chr2;chr2;chr2;chr2;chr2;chr2;chr2;chr2;chr2;chr2;chr2;chr2;chr2;chr2;chr2;chr2;chr2;chr2;chr2;chr2;chr2;chr2;chr2;chr2;chr2;chr2;chr2;chr2;chr2;chr2;chr2;chr2;chr2;chr2;chr2;chr2;chr2;chr2;chr2;chr2;chr2;chr2;chr2;chr2;chr2;chr2;chr2;chr2;chr2;chr2;chr2;chr2;chr2;chr2;chr2;chr2;chr2;chr2	32986224;32986374;32986374;32989506;32989506;32989506;32990564;32990564;32990564;32992123;32992123;32992123;32995047;32995047;32995047;32997656;32997656;32997656;33002779;33002779;33002779;33003784;33003784;33003784;33004632;33005049;33005049;33005049;33006798;33006798;33006798;33006798;33007249;33007249;33007249;33008928;33009229;33011400;33011400;33011400;33015186;33015186;33015186;33015186;33015212;33016685;33016685;33016685;33016685;33016685;33018501;33018501;33018501;33018501;33019309;33021408;33022662;33022662;33022662;33022662;33022662;33023489;33023489;33023489;33023489;33023489;33026080;33026080;33026080;33026080;33026080;33026080;33031070;33031070;33031070;33031070;33031070;33034031;33034031;33034031;33034031;33034031;33034710;33034710;33034710;33034710;33034710;33041443;33041443;33041443;33041443;33045488;33045488;33045488;33045488;33046584;33046584;33046584;33046584;33046615;33052096;33052096;33052096;33052096;33052096;33054158;33054158;33054158;33054158;33054158;33054164;33054169;33054171;33054216;33064004;33064004;33064004;33064004;33064004;33064004;33064004;33064004;33064004;33085875;33085875;33085875;33085875;33085875;33085875;33085875;33085875;33086357;33086779;33087082;33104849;33104849;33104853;33104853;33104853;33130424;33131313;33131591;33131591	32986830;32986830;32986830;32989632;32989632;32989632;32990779;32990779;32990779;32992261;32992261;32992261;32995165;32995165;32995165;32997763;32997763;32997763;33002845;33002845;33002845;33003942;33003942;33003942;33005227;33005227;33005227;33005227;33008328;33006914;33006914;33006914;33007347;33007347;33007347;33009055;33011511;33011511;33011511;33011511;33015260;33015260;33015260;33015260;33015260;33016789;33016789;33016789;33016789;33016789;33018616;33018616;33018616;33018616;33019885;33023534;33022768;33022768;33022768;33022768;33022768;33023534;33023534;33023534;33023534;33023534;33027194;33026188;33026188;33026188;33026188;33026188;33031173;33031173;33031173;33031173;33031173;33034129;33034129;33034129;33034129;33034129;33034784;33034785;33034785;33034785;33034785;33041469;33041469;33041469;33041469;33045551;33045551;33045551;33045551;33046648;33046648;33046648;33046648;33046648;33052214;33052214;33052214;33052214;33052214;33054257;33054257;33054257;33054257;33054257;33054257;33054257;33054257;33054257;33064078;33064078;33064078;33064078;33064078;33064078;33064078;33064078;33064078;33085944;33085944;33085944;33085944;33085944;33085944;33086366;33085944;33086555;33086800;33087253;33105023;33105028;33105023;33105023;33105023;33130608;33131436;33131654;33131650	-;-;-;-;-;-;-;-;-;-;-;-;-;-;-;-;-;-;-;-;-;-;-;-;-;-;-;-;-;-;-;-;-;-;-;-;-;-;-;-;-;-;-;-;-;-;-;-;-;-;-;-;-;-;-;-;-;-;-;-;-;-;-;-;-;-;-;-;-;-;-;-;-;-;-;-;-;-;-;-;-;-;-;-;-;-;-;-;-;-;-;-;-;-;-;-;-;-;-;-;-;-;-;-;-;-;-;-;-;-;-;-;-;-;-;-;-;-;-;-;-;-;-;-;-;-;-;-;-;-;-;-;-;-;-;-;-;-;-;-;-;-;-	12352	139.464	0.336244	0.336244	0.306386	1.09745	0.272443	0.99999
Cnih2	ENSMUSG00000024873	7	chr19;chr19;chr19;chr19;chr19;chr19;chr19;chr19;chr19;chr19;chr19;chr19	5092868;5093127;5093672;5093672;5093920;5093920;5094284;5094284;5094706;5094732;5098183;5098183	5093497;5093497;5093815;5093815;5094032;5094032;5094331;5094331;5094800;5094800;5098382;5098521	-;-;-;-;-;-;-;-;-;-;-;-	1369	971.401	-0.291007	0.291007	0.265222	-1.09722	0.272545	0.99999
Arf6	ENSMUSG00000044147	8	chr12;chr12	69372150;69372324	69372223;69373783	+;+	1534	1340.32	-0.506516	0.506516	0.461777	-1.09688	0.272692	0.99999
Dclk2	ENSMUSG00000028078	14	chr3;chr3;chr3;chr3;chr3;chr3;chr3;chr3;chr3;chr3;chr3;chr3;chr3;chr3;chr3;chr3;chr3;chr3;chr3;chr3;chr3;chr3;chr3;chr3;chr3;chr3;chr3;chr3;chr3;chr3;chr3;chr3;chr3;chr3;chr3;chr3;chr3;chr3;chr3;chr3;chr3;chr3;chr3;chr3;chr3;chr3;chr3;chr3;chr3;chr3;chr3;chr3;chr3;chr3;chr3;chr3;chr3;chr3;chr3;chr3;chr3;chr3;chr3;chr3;chr3;chr3;chr3;chr3;chr3;chr3;chr3;chr3;chr3;chr3;chr3;chr3;chr3;chr3;chr3;chr3;chr3;chr3;chr3;chr3;chr3;chr3;chr3;chr3;chr3;chr3;chr3;chr3;chr3;chr3;chr3;chr3;chr3;chr3;chr3;chr3;chr3;chr3	86786151;86786153;86786153;86786159;86787212;86787241;86787349;86788622;86788622;86789312;86789346;86789409;86789588;86791991;86791995;86791995;86791995;86791995;86791995;86792069;86793219;86793219;86793219;86793817;86793817;86793817;86793817;86797890;86798921;86799011;86799011;86799011;86799011;86799011;86799011;86799461;86799461;86799461;86799461;86799461;86799461;86805584;86805584;86805584;86805584;86805584;86805584;86806122;86806122;86806122;86806122;86806122;86806122;86813677;86813677;86813677;86813677;86813677;86813677;86815090;86815090;86815090;86815090;86815090;86815090;86816358;86816358;86816358;86816358;86816358;86816358;86824636;86824636;86824636;86824636;86824636;86824636;86830824;86831733;86831733;86831733;86831733;86831733;86831733;86836305;86836305;86836305;86836305;86836305;86836305;86905885;86905885;86905885;86905885;86905885;86905885;86919750;86919750;86919750;86919750;86919750;86919750	86792111;86787412;86787412;86787412;86787412;86787412;86787412;86788634;86788634;86789490;86789490;86789490;86789630;86792111;86792111;86792315;86792111;86792111;86792111;86793913;86793299;86793299;86793299;86793913;86793913;86793913;86793913;86798012;86799088;86799160;86799088;86799088;86799088;86799088;86799088;86799594;86799594;86799594;86799594;86799594;86799594;86805730;86805730;86805730;86805730;86805730;86805730;86806241;86806241;86806241;86806241;86806241;86806241;86813734;86813734;86813734;86813734;86813734;86813734;86815198;86815198;86815198;86815198;86815198;86815198;86816430;86816433;86816430;86816433;86816430;86816433;86824730;86824730;86824730;86824730;86824730;86824730;86830871;86831834;86831834;86831834;86831834;86831834;86831834;86836407;86836407;86836407;86836407;86836407;86836407;86906216;86906216;86906216;86906216;86906216;86906216;86920374;86920170;86920335;86920852;86920188;86920379	-;-;-;-;-;-;-;-;-;-;-;-;-;-;-;-;-;-;-;-;-;-;-;-;-;-;-;-;-;-;-;-;-;-;-;-;-;-;-;-;-;-;-;-;-;-;-;-;-;-;-;-;-;-;-;-;-;-;-;-;-;-;-;-;-;-;-;-;-;-;-;-;-;-;-;-;-;-;-;-;-;-;-;-;-;-;-;-;-;-;-;-;-;-;-;-;-;-;-;-;-;-	10553	423.856	-0.241075	0.241075	0.219862	-1.09649	0.272866	0.99999
Rnf13	ENSMUSG00000036503	13	chr3;chr3;chr3;chr3;chr3;chr3;chr3;chr3;chr3;chr3;chr3;chr3;chr3;chr3;chr3;chr3;chr3;chr3;chr3;chr3;chr3;chr3;chr3;chr3;chr3;chr3;chr3;chr3;chr3;chr3;chr3;chr3;chr3;chr3;chr3;chr3;chr3;chr3;chr3;chr3;chr3;chr3;chr3;chr3;chr3;chr3;chr3;chr3;chr3;chr3;chr3;chr3;chr3;chr3;chr3;chr3;chr3;chr3;chr3;chr3;chr3;chr3;chr3;chr3;chr3;chr3;chr3;chr3;chr3;chr3;chr3;chr3	57736062;57736063;57736075;57736082;57736082;57736085;57736113;57736120;57736120;57736120;57763878;57764257;57764257;57764257;57764257;57764257;57764257;57764257;57764257;57764257;57769040;57769040;57769040;57769040;57769040;57769040;57769040;57769040;57779383;57779383;57779383;57779383;57779383;57779383;57779383;57779383;57796198;57796198;57796198;57796198;57796198;57796198;57796198;57800805;57801718;57802447;57802447;57802447;57802447;57802447;57802447;57807022;57807022;57807022;57807022;57807022;57807022;57809936;57820507;57820507;57820507;57820507;57820507;57825102;57832964;57832964;57832964;57832964;57833486;57833486;57833573;57833573	57736200;57736109;57736200;57736200;57736200;57736200;57736200;57736200;57736200;57736200;57763943;57764382;57764382;57764382;57764382;57764382;57764382;57764382;57764382;57764382;57769120;57769118;57769120;57769120;57769120;57769120;57769120;57769120;57779508;57779508;57779508;57779508;57779508;57779475;57779508;57779508;57796285;57796285;57796285;57796285;57796285;57796295;57796285;57804677;57802537;57802537;57802511;57802537;57802537;57802537;57802537;57807127;57807127;57807127;57807127;57807127;57807127;57812029;57820600;57820600;57820600;57820600;57820600;57826300;57833232;57833044;57833044;57833044;57835119;57835231;57835233;57833888	+;+;+;+;+;+;+;+;+;+;+;+;+;+;+;+;+;+;+;+;+;+;+;+;+;+;+;+;+;+;+;+;+;+;+;+;+;+;+;+;+;+;+;+;+;+;+;+;+;+;+;+;+;+;+;+;+;+;+;+;+;+;+;+;+;+;+;+;+;+;+;+	10019	81.5865	0.650294	0.650294	0.593247	1.09616	0.273009	0.99999
Plaat3	ENSMUSG00000060675	13	chr19;chr19;chr19;chr19;chr19;chr19;chr19;chr19;chr19;chr19;chr19;chr19;chr19;chr19;chr19;chr19;chr19	7557459;7557459;7557477;7557485;7557932;7557932;7557932;7574937;7574937;7574937;7574937;7578954;7578954;7578954;7578954;7585565;7585565	7557564;7557564;7557995;7557802;7557995;7557995;7557995;7575039;7575039;7575039;7575039;7579133;7579222;7579222;7581728;7586711;7588545	+;+;+;+;+;+;+;+;+;+;+;+;+;+;+;+;+	6396	87.5539	0.44295	0.44295	0.40412	1.09609	0.273041	0.99999
Reln	ENSMUSG00000042453	14	chr5;chr5;chr5;chr5;chr5;chr5;chr5;chr5;chr5;chr5;chr5;chr5;chr5;chr5;chr5;chr5;chr5;chr5;chr5;chr5;chr5;chr5;chr5;chr5;chr5;chr5;chr5;chr5;chr5;chr5;chr5;chr5;chr5;chr5;chr5;chr5;chr5;chr5;chr5;chr5;chr5;chr5;chr5;chr5;chr5;chr5;chr5;chr5;chr5;chr5;chr5;chr5;chr5;chr5;chr5;chr5;chr5;chr5;chr5;chr5;chr5;chr5;chr5;chr5;chr5;chr5;chr5;chr5;chr5;chr5;chr5;chr5;chr5;chr5;chr5;chr5;chr5;chr5;chr5;chr5;chr5;chr5;chr5;chr5;chr5;chr5;chr5;chr5;chr5;chr5;chr5;chr5;chr5;chr5;chr5;chr5;chr5;chr5;chr5;chr5;chr5;chr5;chr5;chr5;chr5;chr5;chr5;chr5;chr5;chr5;chr5;chr5;chr5;chr5;chr5;chr5;chr5;chr5;chr5;chr5;chr5;chr5;chr5;chr5;chr5;chr5;chr5;chr5;chr5;chr5;chr5;chr5;chr5;chr5;chr5;chr5;chr5;chr5;chr5;chr5;chr5;chr5;chr5;chr5;chr5;chr5;chr5;chr5;chr5;chr5;chr5;chr5;chr5;chr5;chr5;chr5;chr5;chr5;chr5;chr5;chr5;chr5;chr5;chr5;chr5;chr5;chr5;chr5;chr5;chr5;chr5;chr5;chr5;chr5;chr5;chr5;chr5;chr5;chr5;chr5;chr5;chr5;chr5;chr5;chr5;chr5;chr5;chr5;chr5;chr5;chr5;chr5;chr5;chr5;chr5;chr5;chr5;chr5;chr5;chr5;chr5;chr5;chr5;chr5;chr5;chr5;chr5;chr5;chr5;chr5;chr5;chr5;chr5;chr5;chr5	21884454;21884895;21885250;21890542;21891562;21891562;21894905;21895633;21895989;21895989;21895989;21895989;21896747;21896747;21896747;21898724;21898986;21898986;21898986;21901605;21901605;21901605;21902778;21902778;21902778;21904665;21904665;21904665;21909941;21909941;21909941;21910813;21910813;21910813;21912976;21912976;21912976;21913199;21913199;21913199;21914983;21914983;21914983;21919015;21919015;21919015;21920407;21920407;21920407;21925190;21925190;21925190;21929064;21929064;21929064;21931358;21931358;21931358;21932700;21932700;21932700;21942599;21942599;21947284;21947284;21948372;21948372;21950819;21950819;21955044;21955044;21960254;21960254;21969029;21969029;21969232;21969232;21971867;21971867;21972855;21972855;21976038;21976249;21976249;21976530;21976530;21976530;21978787;21978787;21978787;21979577;21979577;21979577;21979968;21979968;21979968;21985797;21985797;21985797;21986927;21986927;21986927;21988653;21988653;21988653;21995353;21995353;21995353;21997886;21997886;21997886;21998541;21998541;21998541;22003033;22004037;22004037;22004037;22010116;22010116;22010116;22010116;22011037;22011037;22011037;22018023;22018023;22018023;22018852;22018852;22018852;22034563;22034563;22034563;22039511;22039511;22039511;22040303;22040303;22040303;22044964;22044964;22044964;22047524;22047943;22047943;22047943;22048718;22048718;22048718;22048718;22049604;22049604;22049604;22051288;22051288;22051288;22060249;22060249;22060249;22060313;22080678;22080678;22080678;22080678;22103224;22103224;22103224;22103224;22106009;22106009;22106009;22128073;22128615;22128615;22128615;22128615;22134597;22134597;22134597;22134597;22134597;22152408;22152408;22152408;22152408;22154945;22154945;22154945;22154945;22170326;22171210;22171210;22171210;22171210;22224874;22227525;22227525;22227525;22227525;22227525;22286893;22286893;22286893;22286893;22286893;22286893;22342071;22344180;22344180;22344180;22344180;22344180;22344180;22344180	21885569;21885569;21885569;21893896;21891567;21891697;21895233;21895988;21896087;21896087;21896068;21896087;21896944;21896944;21896944;21899205;21899046;21899205;21899205;21901762;21901762;21901762;21902939;21902939;21902939;21904738;21904738;21904738;21910116;21910116;21910116;21911055;21911055;21911055;21913082;21913082;21913082;21913374;21913374;21913374;21915160;21915160;21915160;21919229;21919229;21919229;21920561;21920561;21920561;21925446;21925446;21925446;21929257;21929257;21929257;21931535;21931535;21931535;21932719;21932840;21932840;21942767;21942767;21947533;21947533;21948630;21948630;21950966;21950966;21955264;21955264;21960483;21960483;21969131;21969131;21969403;21969403;21972049;21972049;21972939;21972939;21976426;21976426;21976426;21976670;21976670;21976670;21979060;21979060;21979060;21979765;21979765;21979765;21980126;21980126;21980126;21985873;21985873;21985873;21987134;21987134;21987134;21988810;21988810;21988810;21995585;21995585;21995585;21998086;21998086;21998086;21998712;21998712;21998712;22004242;22004242;22004242;22004242;22010302;22010264;22010302;22010302;22011174;22011174;22011174;22018135;22018135;22018135;22019044;22019044;22019044;22034799;22034799;22034799;22039672;22039672;22039672;22040536;22040536;22040536;22045030;22045030;22045030;22048052;22048052;22048052;22048052;22048753;22048846;22048846;22048846;22049812;22049812;22049812;22051400;22051400;22051400;22060400;22060400;22060400;22060400;22080823;22080823;22080823;22080823;22103464;22103464;22103464;22103464;22106105;22106105;22106105;22128666;22128666;22128666;22128666;22128666;22134693;22134669;22134693;22134693;22134693;22152486;22152486;22152486;22152486;22154977;22154977;22154977;22154977;22171280;22171280;22171280;22171280;22171280;22227660;22227660;22227660;22227660;22227660;22227660;22287003;22287003;22287003;22287003;22287003;22287003;22344102;22344690;22344702;22344690;22344690;22344690;22344690;22344702	-;-;-;-;-;-;-;-;-;-;-;-;-;-;-;-;-;-;-;-;-;-;-;-;-;-;-;-;-;-;-;-;-;-;-;-;-;-;-;-;-;-;-;-;-;-;-;-;-;-;-;-;-;-;-;-;-;-;-;-;-;-;-;-;-;-;-;-;-;-;-;-;-;-;-;-;-;-;-;-;-;-;-;-;-;-;-;-;-;-;-;-;-;-;-;-;-;-;-;-;-;-;-;-;-;-;-;-;-;-;-;-;-;-;-;-;-;-;-;-;-;-;-;-;-;-;-;-;-;-;-;-;-;-;-;-;-;-;-;-;-;-;-;-;-;-;-;-;-;-;-;-;-;-;-;-;-;-;-;-;-;-;-;-;-;-;-;-;-;-;-;-;-;-;-;-;-;-;-;-;-;-;-;-;-;-;-;-;-;-;-;-;-;-;-;-;-;-;-;-;-;-;-;-;-;-;-;-;-;-;-;-;-;-;-	23738	771.287	-0.254155	0.254155	0.231912	-1.09591	0.273119	0.99999
Ncbp2	ENSMUSG00000022774	13	chr16;chr16;chr16;chr16;chr16;chr16;chr16;chr16;chr16;chr16;chr16;chr16;chr16;chr16;chr16;chr16	31948513;31948601;31948606;31948646;31954125;31954125;31954125;31954125;31956291;31956291;31956291;31956308;31956835;31956939;31956939;31961651	31948727;31948727;31948727;31948727;31954306;31954164;31954306;31954306;31956429;31956429;31956429;31956429;31957148;31957085;31958472;31961781	+;+;+;+;+;+;+;+;+;+;+;+;+;+;+;+	2305	17.6235	0.633455	0.633455	0.578025	1.0959	0.273124	0.99999
Tiam1	ENSMUSG00000002489	16	chr16;chr16;chr16;chr16;chr16;chr16;chr16;chr16;chr16;chr16;chr16;chr16;chr16;chr16;chr16;chr16;chr16;chr16;chr16;chr16;chr16;chr16;chr16;chr16;chr16;chr16;chr16;chr16;chr16;chr16;chr16;chr16;chr16;chr16;chr16;chr16;chr16;chr16;chr16;chr16;chr16;chr16;chr16;chr16;chr16;chr16;chr16;chr16;chr16;chr16;chr16;chr16;chr16;chr16;chr16;chr16;chr16;chr16;chr16;chr16;chr16;chr16;chr16;chr16;chr16;chr16;chr16;chr16;chr16;chr16;chr16;chr16;chr16;chr16;chr16;chr16;chr16;chr16;chr16;chr16;chr16;chr16;chr16;chr16;chr16;chr16;chr16;chr16;chr16;chr16;chr16;chr16;chr16;chr16;chr16;chr16;chr16;chr16;chr16;chr16;chr16;chr16;chr16;chr16;chr16;chr16;chr16;chr16;chr16;chr16;chr16;chr16;chr16;chr16;chr16;chr16;chr16;chr16;chr16;chr16;chr16;chr16;chr16;chr16;chr16;chr16;chr16;chr16;chr16;chr16;chr16;chr16;chr16;chr16;chr16;chr16;chr16;chr16;chr16;chr16;chr16;chr16;chr16;chr16;chr16	89787111;89787111;89787111;89787112;89787116;89787730;89787858;89788422;89791685;89793002;89793002;89793002;89793002;89793002;89793002;89793002;89793002;89794678;89794678;89794678;89794678;89794678;89794678;89794678;89794678;89795249;89798032;89798032;89798032;89798032;89798032;89798032;89798032;89798650;89798650;89798650;89798650;89798650;89798650;89799961;89799961;89799961;89799961;89799961;89799961;89804693;89804693;89804693;89804693;89804693;89805083;89805083;89805083;89805083;89805083;89809368;89809368;89809368;89809368;89809368;89811470;89811470;89811470;89811470;89811470;89811885;89811885;89811885;89811885;89811885;89812948;89812948;89812948;89812948;89812948;89817961;89821878;89821878;89821878;89821878;89833010;89833010;89833010;89833010;89837759;89837759;89837759;89837759;89843253;89843253;89843253;89849650;89849650;89849650;89855845;89855845;89855845;89857792;89858599;89858599;89860205;89860205;89860272;89865234;89865234;89865234;89867510;89867510;89867510;89877038;89877038;89877038;89884678;89884678;89884678;89897605;89897605;89897605;89898310;89898351;89898421;89908221;89908547;89908547;89908547;89908547;89908547;89908548;89918810;89955936;89955936;89955936;89955936;89955936;89955936;89955936;89955965;89960677;89960677;89973794;89974584;89974584;89979983;90066521;90143685	89789591;89789591;89789591;89789591;89787165;89789591;89789591;89789591;89793174;89793174;89793174;89793174;89793174;89793174;89793159;89793174;89793174;89794765;89794765;89794765;89794765;89794765;89794765;89794765;89794765;89795282;89798134;89798134;89798134;89798041;89798134;89798134;89798134;89798708;89798708;89798708;89798708;89798708;89798708;89799990;89800069;89800069;89800069;89800069;89800069;89804811;89804811;89804811;89804811;89804811;89805262;89805262;89805262;89805262;89805262;89809476;89809476;89809476;89809476;89809476;89811595;89811595;89811595;89811595;89811595;89811953;89811953;89811953;89811953;89811953;89813127;89813127;89813127;89813127;89813127;89818352;89821981;89821981;89821981;89821981;89833234;89833234;89833234;89833234;89837875;89837845;89837845;89837845;89843334;89843334;89843334;89849754;89849754;89849754;89856015;89856015;89856015;89857817;89858673;89858673;89860351;89860351;89860351;89865419;89865419;89865419;89867734;89867734;89867734;89877210;89877210;89877210;89885125;89885125;89885125;89898578;89898578;89898578;89898578;89898578;89898578;89908715;89908715;89908715;89908715;89908715;89908715;89908715;89918985;89956107;89956107;89956107;89956107;89956107;89956107;89956107;89956107;89960737;89960827;89973899;89974699;89974699;89980080;90066572;90143769	-;-;-;-;-;-;-;-;-;-;-;-;-;-;-;-;-;-;-;-;-;-;-;-;-;-;-;-;-;-;-;-;-;-;-;-;-;-;-;-;-;-;-;-;-;-;-;-;-;-;-;-;-;-;-;-;-;-;-;-;-;-;-;-;-;-;-;-;-;-;-;-;-;-;-;-;-;-;-;-;-;-;-;-;-;-;-;-;-;-;-;-;-;-;-;-;-;-;-;-;-;-;-;-;-;-;-;-;-;-;-;-;-;-;-;-;-;-;-;-;-;-;-;-;-;-;-;-;-;-;-;-;-;-;-;-;-;-;-;-;-;-;-;-;-	10048	655.752	-0.284555	0.284555	0.259762	-1.09544	0.273323	0.99999
Ccdc92b	ENSMUSG00000069814	6	chr11;chr11;chr11;chr11	74619605;74629959;74635241;74637958	74619846;74630111;74635288;74641516	+;+;+;+	4002	209.599	-0.309367	0.309367	0.282503	-1.09509	0.273477	0.99999
Wscd1	ENSMUSG00000020811	16	chr11;chr11;chr11;chr11;chr11;chr11;chr11;chr11;chr11;chr11;chr11;chr11;chr11;chr11;chr11;chr11;chr11;chr11;chr11;chr11;chr11;chr11;chr11;chr11;chr11;chr11;chr11;chr11;chr11;chr11;chr11;chr11;chr11;chr11;chr11;chr11	71749920;71750685;71750980;71751376;71751376;71759578;71759578;71759578;71759578;71759578;71766789;71766789;71766789;71768629;71768629;71768629;71768676;71771853;71771853;71771853;71771853;71783258;71783258;71783258;71783258;71784269;71784269;71784269;71784269;71785229;71787718;71787718;71787718;71788669;71788669;71788669	71750100;71750825;71751229;71751715;71751715;71760968;71760266;71760266;71760112;71760266;71766903;71766903;71766903;71768813;71768813;71768813;71768813;71771974;71771974;71771974;71771974;71783417;71783417;71783417;71783417;71784433;71784433;71784433;71784433;71785285;71787918;71787918;71787918;71789647;71789647;71789647	+;+;+;+;+;+;+;+;+;+;+;+;+;+;+;+;+;+;+;+;+;+;+;+;+;+;+;+;+;+;+;+;+;+;+;+	4287	356.391	0.245561	0.245561	0.224239	1.09509	0.273479	0.99999
Rbbp7	ENSMUSG00000031353	13	chrX;chrX;chrX;chrX;chrX;chrX;chrX;chrX;chrX;chrX;chrX;chrX;chrX;chrX;chrX;chrX;chrX;chrX;chrX;chrX;chrX;chrX;chrX;chrX;chrX;chrX;chrX;chrX;chrX;chrX;chrX;chrX;chrX;chrX;chrX;chrX;chrX;chrX;chrX;chrX;chrX;chrX;chrX	162760402;162760421;162760462;162761066;162761575;162761575;162761575;162761575;162768852;162768852;162768852;162768852;162769764;162769764;162769764;162769791;162771053;162771053;162771053;162771053;162772205;162772205;162772205;162772205;162773196;162773196;162773196;162773441;162773441;162773441;162774553;162774553;162774553;162774578;162775736;162775736;162775736;162775736;162777772;162777772;162777772;162778348;162778348	162760707;162760707;162760707;162761163;162761719;162761719;162761719;162761719;162768997;162768997;162768997;162768997;162769937;162769937;162769937;162769937;162771168;162771168;162771168;162771168;162772230;162772365;162772365;162772365;162773322;162773322;162773322;162773518;162773518;162773518;162774629;162774629;162774629;162774629;162775793;162775895;162775793;162775793;162778445;162777882;162777882;162778756;162779092	+;+;+;+;+;+;+;+;+;+;+;+;+;+;+;+;+;+;+;+;+;+;+;+;+;+;+;+;+;+;+;+;+;+;+;+;+;+;+;+;+;+;+	2909	512.93	-0.368969	0.368969	0.337071	-1.09463	0.273678	0.99999
Pecam1	ENSMUSG00000020717	19	chr11;chr11;chr11;chr11;chr11;chr11;chr11;chr11;chr11;chr11;chr11;chr11;chr11;chr11;chr11;chr11;chr11;chr11;chr11;chr11;chr11;chr11;chr11;chr11;chr11;chr11;chr11;chr11;chr11;chr11;chr11;chr11;chr11;chr11;chr11;chr11;chr11;chr11;chr11;chr11;chr11;chr11;chr11;chr11;chr11;chr11;chr11;chr11;chr11;chr11;chr11;chr11;chr11;chr11;chr11;chr11;chr11;chr11;chr11;chr11;chr11;chr11;chr11;chr11;chr11;chr11;chr11;chr11;chr11;chr11;chr11;chr11;chr11;chr11;chr11;chr11;chr11;chr11;chr11;chr11;chr11;chr11;chr11;chr11	106654217;106654218;106654218;106654218;106661185;106661797;106662002;106662002;106671742;106671742;106671742;106671742;106679549;106679549;106679549;106679549;106679549;106681032;106681032;106681032;106681032;106681032;106682880;106682880;106682880;106682880;106682880;106683593;106683593;106683593;106683593;106683593;106684228;106684228;106684228;106684228;106684228;106684961;106684961;106684961;106684961;106684961;106688776;106688776;106688776;106688776;106688776;106688783;106690936;106690936;106690936;106690936;106690936;106690936;106691083;106695754;106695754;106695754;106695754;106695754;106695754;106697052;106697052;106697052;106697052;106697052;106699592;106699592;106699592;106699592;106699592;106699592;106714902;106714902;106714902;106714902;106714902;106714902;106715019;106715019;106715019;106715019;106715019;106750143	106655162;106655162;106655162;106655162;106663326;106662024;106662024;106662024;106671798;106671798;106671798;106671798;106679611;106679611;106679611;106679611;106679611;106681085;106681085;106681085;106681085;106681085;106682953;106682953;106682953;106682953;106682953;106683620;106683620;106683620;106683620;106683620;106684335;106684335;106684335;106684335;106684335;106685248;106685248;106685248;106685248;106685248;106689051;106689051;106689051;106689051;106689051;106689051;106691347;106691184;106691184;106691184;106691184;106691184;106691184;106696029;106696029;106696029;106696029;106696029;106696029;106697354;106697354;106697354;106697354;106697354;106699885;106699885;106699885;106699885;106699885;106699885;106714946;106714928;106714928;106714928;106714928;106714928;106715184;106715394;106715262;106715259;106715265;106750628	-;-;-;-;-;-;-;-;-;-;-;-;-;-;-;-;-;-;-;-;-;-;-;-;-;-;-;-;-;-;-;-;-;-;-;-;-;-;-;-;-;-;-;-;-;-;-;-;-;-;-;-;-;-;-;-;-;-;-;-;-;-;-;-;-;-;-;-;-;-;-;-;-;-;-;-;-;-;-;-;-;-;-;-	6228	25.974	0.660024	0.660024	0.603095	1.0944	0.273782	0.99999
Gpx4	ENSMUSG00000075706	10	chr10;chr10;chr10;chr10;chr10;chr10;chr10;chr10;chr10;chr10;chr10;chr10;chr10;chr10;chr10;chr10;chr10;chr10;chr10;chr10;chr10;chr10;chr10;chr10;chr10;chr10;chr10;chr10;chr10;chr10;chr10;chr10;chr10;chr10;chr10	80047166;80048746;80053488;80054035;80054037;80054465;80054514;80054514;80054514;80054514;80054700;80054700;80054700;80054700;80054968;80054968;80054968;80054968;80054968;80055894;80055923;80055923;80055923;80055923;80055998;80056040;80056040;80056040;80056040;80056040;80056186;80056186;80056186;80056186;80056186	80047375;80048828;80053715;80054170;80054300;80054608;80054608;80054608;80054608;80054608;80054844;80054844;80054844;80054844;80055119;80055119;80055119;80055107;80055119;80055947;80055947;80055947;80055947;80055947;80056099;80056099;80056365;80056099;80056099;80056099;80056394;80056363;80056439;80056439;80056439	+;+;+;+;+;+;+;+;+;+;+;+;+;+;+;+;+;+;+;+;+;+;+;+;+;+;+;+;+;+;+;+;+;+;+	1724	213.861	0.344401	0.344401	0.314719	1.09431	0.273819	0.99999
Mbtd1	ENSMUSG00000059474	13	chr11;chr11;chr11;chr11;chr11;chr11;chr11;chr11;chr11;chr11;chr11;chr11;chr11;chr11;chr11;chr11;chr11;chr11;chr11;chr11;chr11;chr11;chr11;chr11;chr11;chr11;chr11;chr11;chr11;chr11;chr11;chr11;chr11;chr11;chr11;chr11;chr11;chr11;chr11;chr11;chr11;chr11;chr11;chr11;chr11;chr11;chr11;chr11;chr11;chr11;chr11;chr11;chr11;chr11;chr11;chr11;chr11;chr11;chr11;chr11;chr11;chr11;chr11;chr11;chr11;chr11;chr11;chr11;chr11;chr11;chr11;chr11;chr11;chr11;chr11;chr11;chr11;chr11;chr11;chr11;chr11;chr11;chr11;chr11;chr11;chr11;chr11;chr11;chr11;chr11;chr11;chr11;chr11;chr11;chr11;chr11;chr11;chr11;chr11;chr11;chr11;chr11;chr11;chr11;chr11;chr11;chr11;chr11;chr11;chr11;chr11;chr11;chr11;chr11;chr11;chr11;chr11;chr11;chr11;chr11;chr11;chr11;chr11;chr11;chr11;chr11;chr11	93885852;93885866;93886106;93886207;93886208;93886217;93886219;93886880;93887022;93887022;93887022;93891339;93891339;93891339;93905153;93905159;93905159;93905159;93905159;93905159;93905159;93905159;93905159;93908804;93908804;93908804;93908804;93908804;93908804;93908804;93908804;93908874;93909987;93910283;93910283;93910283;93910283;93910283;93910283;93910283;93910283;93912376;93912376;93912376;93912376;93912376;93912376;93912376;93912376;93912414;93917756;93918831;93921367;93921367;93921367;93921367;93921367;93921367;93921367;93921367;93923067;93923146;93923146;93923146;93923146;93923146;93923146;93923146;93923791;93923791;93923791;93923791;93923791;93923791;93923791;93923791;93924425;93924425;93924425;93924425;93924425;93924425;93924425;93924425;93925540;93925667;93925667;93925667;93925667;93925667;93925667;93925667;93925667;93926222;93926222;93926222;93926222;93926222;93926222;93926222;93926222;93929614;93929614;93929614;93929614;93929614;93929614;93929614;93931813;93931813;93931813;93931813;93931813;93931813;93932220;93932220;93932220;93932220;93932220;93932220;93933881;93933881;93933881;93934644;93943662;93943775;93943775	93886062;93886121;93886121;93886416;93886416;93886416;93886416;93887073;93887073;93887073;93887073;93891388;93891388;93891388;93905358;93905358;93905358;93905358;93905358;93905358;93905343;93905358;93905358;93908937;93908937;93908937;93908937;93908937;93908941;93908937;93908937;93908937;93910406;93910406;93910406;93910406;93910406;93910402;93910406;93910406;93910406;93912419;93912458;93912458;93912458;93912458;93912458;93912458;93912458;93912458;93921484;93918947;93921484;93921484;93921484;93921484;93921484;93921485;93921475;93921484;93923280;93923280;93923280;93923280;93923280;93923280;93923280;93923280;93923879;93923879;93923879;93923879;93923879;93923879;93923879;93923879;93924659;93924659;93924659;93924659;93924659;93924659;93924659;93924659;93926326;93925722;93925722;93925722;93925722;93925722;93925722;93925722;93925722;93926319;93926326;93926326;93926326;93926326;93926326;93926326;93926326;93929943;93929761;93929761;93930278;93929761;93929761;93929761;93931895;93931895;93931895;93931895;93931895;93931895;93932490;93932781;93932781;93932454;93932454;93932454;93933958;93933958;93933958;93937201;93945321;93946985;93946985	+;+;+;+;+;+;+;+;+;+;+;+;+;+;+;+;+;+;+;+;+;+;+;+;+;+;+;+;+;+;+;+;+;+;+;+;+;+;+;+;+;+;+;+;+;+;+;+;+;+;+;+;+;+;+;+;+;+;+;+;+;+;+;+;+;+;+;+;+;+;+;+;+;+;+;+;+;+;+;+;+;+;+;+;+;+;+;+;+;+;+;+;+;+;+;+;+;+;+;+;+;+;+;+;+;+;+;+;+;+;+;+;+;+;+;+;+;+;+;+;+;+;+;+;+;+;+	13896	16.8415	0.571482	0.571482	0.522566	1.09361	0.274127	0.99999
Trmt61a	ENSMUSG00000060950	12	chr12;chr12;chr12;chr12;chr12;chr12;chr12;chr12;chr12;chr12;chr12;chr12	111678105;111678105;111678105;111678116;111678603;111678603;111678603;111680802;111680802;111680802;111682595;111682595	111678300;111678161;111678962;111678300;111678908;111678962;111678962;111681068;111681068;111680985;111683902;111683902	+;+;+;+;+;+;+;+;+;+;+;+	2433	66.3103	0.340933	0.340933	0.311784	1.09349	0.274179	0.99999
Hlf	ENSMUSG00000003949	16	chr11;chr11;chr11;chr11;chr11;chr11;chr11;chr11;chr11;chr11;chr11;chr11;chr11;chr11;chr11;chr11;chr11;chr11;chr11	90336536;90338990;90339142;90340827;90345548;90345758;90345758;90345758;90345758;90370291;90381409;90387786;90387786;90387786;90387786;90387923;90389545;90389596;90390250	90340974;90340974;90340974;90340974;90345978;90345978;90345978;90345978;90345978;90370365;90381935;90387973;90388121;90388207;90388121;90388121;90389590;90389690;90390895	-;-;-;-;-;-;-;-;-;-;-;-;-;-;-;-;-;-;-	6681	317.316	-0.219952	0.219952	0.201165	-1.09339	0.274222	0.99999
Rmdn3	ENSMUSG00000070730	11	chr2;chr2;chr2;chr2;chr2;chr2;chr2;chr2;chr2;chr2;chr2;chr2;chr2;chr2;chr2;chr2;chr2;chr2;chr2;chr2;chr2;chr2;chr2;chr2;chr2;chr2;chr2;chr2;chr2;chr2	119137001;119138347;119139039;119139056;119139352;119139352;119140044;119140044;119140260;119140260;119142418;119142628;119146155;119146338;119146338;119147309;119147309;119147309;119153376;119153890;119154024;119154054;119154064;119156358;119156358;119156358;119156358;119156683;119156824;119156907	119137752;119138427;119139092;119139092;119139450;119139450;119140121;119140121;119140875;119140335;119142688;119142688;119146440;119146440;119146440;119147445;119147436;119147594;119153519;119154082;119154082;119154082;119154082;119156964;119156551;119156551;119156551;119156824;119156948;119157034	-;-;-;-;-;-;-;-;-;-;-;-;-;-;-;-;-;-;-;-;-;-;-;-;-;-;-;-;-;-	3537	106.949	0.310479	0.310479	0.28398	1.09331	0.274256	0.99999
Tcf3	ENSMUSG00000020167	14	chr10;chr10;chr10;chr10;chr10;chr10;chr10;chr10;chr10;chr10;chr10;chr10;chr10;chr10;chr10;chr10;chr10;chr10;chr10;chr10;chr10;chr10;chr10;chr10;chr10;chr10;chr10;chr10;chr10;chr10;chr10;chr10;chr10;chr10;chr10;chr10;chr10;chr10;chr10;chr10;chr10;chr10;chr10;chr10;chr10;chr10;chr10;chr10;chr10;chr10;chr10;chr10;chr10;chr10;chr10;chr10;chr10;chr10;chr10;chr10;chr10;chr10;chr10;chr10;chr10;chr10;chr10;chr10;chr10;chr10;chr10;chr10;chr10;chr10;chr10;chr10;chr10;chr10;chr10;chr10;chr10;chr10;chr10;chr10;chr10;chr10;chr10;chr10;chr10;chr10;chr10;chr10;chr10;chr10;chr10;chr10;chr10;chr10;chr10;chr10;chr10;chr10;chr10;chr10;chr10;chr10;chr10;chr10;chr10;chr10;chr10;chr10;chr10;chr10;chr10;chr10;chr10;chr10;chr10;chr10;chr10;chr10;chr10;chr10;chr10;chr10;chr10;chr10;chr10;chr10;chr10;chr10;chr10;chr10;chr10;chr10;chr10;chr10;chr10;chr10;chr10;chr10;chr10;chr10;chr10;chr10;chr10;chr10;chr10;chr10;chr10;chr10;chr10;chr10;chr10;chr10;chr10;chr10;chr10;chr10;chr10;chr10;chr10;chr10;chr10;chr10;chr10;chr10;chr10;chr10;chr10;chr10;chr10;chr10;chr10;chr10;chr10;chr10;chr10;chr10;chr10;chr10;chr10;chr10;chr10;chr10;chr10;chr10;chr10;chr10;chr10;chr10;chr10;chr10;chr10;chr10;chr10;chr10;chr10;chr10;chr10;chr10;chr10;chr10;chr10;chr10;chr10;chr10;chr10;chr10;chr10;chr10;chr10;chr10;chr10;chr10;chr10	80409514;80409514;80409547;80409547;80409608;80409608;80409620;80409626;80409626;80410054;80410054;80410398;80410398;80410398;80410398;80410398;80410398;80410398;80412627;80412827;80412827;80412827;80412827;80413205;80413205;80413205;80413205;80413205;80413205;80413205;80413205;80413205;80413205;80413205;80413205;80415162;80415162;80415162;80415162;80415162;80415162;80415162;80415162;80415162;80415162;80415162;80415162;80415243;80415365;80415365;80415365;80415365;80415365;80415365;80415365;80415365;80415365;80415365;80415365;80415365;80415365;80415853;80415853;80415853;80415853;80415853;80415853;80415853;80415853;80415853;80415853;80415853;80415853;80416560;80416560;80416560;80416560;80416560;80416560;80416560;80416560;80416560;80416560;80416560;80416731;80416731;80416731;80416731;80416731;80416731;80416731;80416731;80416731;80416731;80416731;80417090;80417090;80417090;80417090;80417090;80417090;80417090;80417090;80417090;80417090;80417090;80417313;80417313;80417313;80417313;80417313;80417313;80417313;80417313;80417313;80417313;80417313;80417538;80417538;80417538;80417538;80417538;80417538;80417538;80417538;80417538;80417538;80417538;80418766;80418766;80418766;80418766;80418766;80418766;80418766;80418766;80418766;80418766;80418766;80419467;80419467;80419467;80419467;80419467;80419467;80419467;80419467;80419467;80419467;80419467;80420021;80420021;80420021;80420021;80420021;80420021;80420021;80420021;80420021;80420021;80420021;80420083;80421088;80421088;80421088;80421088;80421088;80421088;80421088;80421088;80421088;80421088;80421088;80421088;80421332;80421332;80421332;80421332;80421332;80421332;80421332;80421332;80421332;80421332;80421332;80421332;80421590;80427671;80427671;80427671;80427671;80427671;80427671;80427671;80427671;80427671;80427671;80427671;80430937;80430937;80430937;80430937;80430937;80430937;80430937;80430937;80430937;80430937;80430937;80433320;80433320;80433320;80433320;80433320;80433320;80433320;80433320	80410274;80410274;80410274;80410274;80410274;80410274;80410274;80410274;80410274;80410274;80410274;80410624;80410624;80410621;80410624;80410624;80410624;80410624;80413062;80413062;80413062;80413062;80413062;80413337;80413337;80413337;80413337;80413337;80413337;80413337;80413337;80413337;80413337;80413337;80413337;80415288;80415288;80415288;80415288;80415288;80415288;80415288;80415288;80415288;80415288;80415288;80415288;80415288;80415520;80415487;80415520;80415520;80415523;80415523;80415520;80415520;80415520;80415520;80415523;80415520;80415523;80416288;80415926;80415926;80415926;80415926;80415926;80415926;80415926;80415926;80415926;80415926;80415926;80416638;80416638;80416638;80416638;80416638;80416638;80416638;80416638;80416638;80416638;80416638;80416780;80416780;80416789;80416789;80416780;80416789;80416789;80416789;80416789;80416789;80416789;80417225;80417225;80417225;80417225;80417225;80417225;80417225;80417225;80417225;80417225;80417225;80417470;80417470;80417470;80417470;80417470;80417470;80417470;80417470;80417470;80417470;80417470;80417640;80417640;80417640;80417640;80417640;80417640;80417640;80417640;80417640;80417640;80417640;80418815;80418818;80418815;80418815;80418815;80418818;80418815;80418818;80418818;80418815;80418818;80419599;80419599;80419599;80419599;80419599;80419599;80419599;80419599;80419599;80419599;80419599;80420088;80420088;80420088;80420088;80420088;80420088;80420088;80420088;80420088;80420088;80420088;80420088;80421166;80421166;80421166;80421166;80421166;80421166;80421166;80421166;80421166;80421166;80421166;80421166;80421405;80421405;80421405;80421405;80421405;80421405;80421405;80421405;80421405;80421405;80421405;80421405;80421860;80427743;80427743;80427743;80427743;80427743;80427743;80427743;80427743;80427743;80427743;80427743;80431082;80430985;80431068;80431068;80431012;80431068;80431068;80431068;80431068;80431068;80431068;80433635;80433635;80433621;80433621;80433647;80433643;80433647;80433637	-;-;-;-;-;-;-;-;-;-;-;-;-;-;-;-;-;-;-;-;-;-;-;-;-;-;-;-;-;-;-;-;-;-;-;-;-;-;-;-;-;-;-;-;-;-;-;-;-;-;-;-;-;-;-;-;-;-;-;-;-;-;-;-;-;-;-;-;-;-;-;-;-;-;-;-;-;-;-;-;-;-;-;-;-;-;-;-;-;-;-;-;-;-;-;-;-;-;-;-;-;-;-;-;-;-;-;-;-;-;-;-;-;-;-;-;-;-;-;-;-;-;-;-;-;-;-;-;-;-;-;-;-;-;-;-;-;-;-;-;-;-;-;-;-;-;-;-;-;-;-;-;-;-;-;-;-;-;-;-;-;-;-;-;-;-;-;-;-;-;-;-;-;-;-;-;-;-;-;-;-;-;-;-;-;-;-;-;-;-;-;-;-;-;-;-;-;-;-;-;-;-;-;-;-;-;-;-;-;-;-;-;-;-;-;-;-	4039	168.694	-0.338011	0.338011	0.309194	-1.0932	0.274307	0.99999
Slc26a6	ENSMUSG00000023259	16	chr9;chr9;chr9;chr9;chr9;chr9;chr9;chr9;chr9;chr9;chr9;chr9;chr9;chr9;chr9;chr9;chr9;chr9;chr9;chr9;chr9;chr9;chr9;chr9;chr9;chr9;chr9;chr9;chr9;chr9;chr9;chr9;chr9;chr9;chr9;chr9;chr9;chr9;chr9;chr9;chr9;chr9;chr9;chr9;chr9;chr9;chr9;chr9;chr9;chr9;chr9;chr9;chr9;chr9;chr9;chr9;chr9;chr9;chr9;chr9;chr9;chr9;chr9;chr9;chr9;chr9;chr9;chr9;chr9;chr9;chr9;chr9;chr9;chr9;chr9;chr9;chr9;chr9;chr9;chr9;chr9;chr9;chr9;chr9;chr9;chr9;chr9;chr9;chr9;chr9;chr9;chr9;chr9;chr9;chr9;chr9;chr9;chr9;chr9;chr9;chr9;chr9;chr9;chr9;chr9;chr9;chr9;chr9;chr9;chr9;chr9;chr9;chr9;chr9;chr9;chr9;chr9;chr9;chr9;chr9;chr9;chr9;chr9;chr9;chr9;chr9;chr9;chr9;chr9;chr9;chr9;chr9;chr9;chr9;chr9;chr9;chr9;chr9;chr9;chr9;chr9;chr9;chr9	108853283;108853348;108854037;108854037;108854043;108854054;108854074;108854094;108854135;108855662;108855777;108855777;108855777;108855777;108855777;108855777;108856023;108856023;108856023;108856023;108856023;108856023;108856023;108856023;108856332;108856332;108856332;108856332;108856332;108856332;108856332;108856332;108856676;108856676;108856676;108856676;108856676;108856676;108856941;108856941;108856941;108856941;108856941;108856941;108857192;108857192;108857192;108857192;108857192;108857192;108857192;108857192;108857666;108857666;108857666;108857666;108857666;108857666;108857666;108857666;108857825;108857825;108857825;108857825;108857825;108857825;108857825;108857825;108858197;108858197;108858197;108858197;108858197;108858197;108858197;108858197;108858431;108858431;108858431;108858431;108858431;108858431;108858431;108858431;108858824;108858824;108858824;108858824;108858824;108858824;108858824;108858824;108859001;108859001;108859001;108859001;108859001;108859001;108859001;108859001;108859287;108859287;108859287;108859287;108859287;108859287;108859287;108859287;108860603;108860603;108860603;108860603;108860603;108860603;108860603;108860603;108860798;108860798;108860798;108860798;108860798;108860798;108860798;108860798;108861298;108861298;108861298;108861298;108861298;108861298;108861298;108861701;108861777;108862082;108862082;108862082;108862082;108862082;108862082;108862082;108912363;108912410;108912769	108853400;108855942;108854186;108854186;108854834;108854284;108855942;108854186;108854186;108855714;108855942;108855942;108855942;108855942;108855942;108855942;108856162;108856162;108856162;108856162;108856162;108856162;108856162;108856162;108856442;108856442;108857105;108857105;108856442;108856442;108856442;108856442;108856824;108856824;108856824;108856824;108856824;108856824;108857050;108857105;108857105;108857105;108857050;108857105;108857344;108857344;108857344;108857344;108857344;108857344;108857344;108857344;108857748;108857748;108857748;108857748;108857748;108857748;108857748;108857748;108857972;108857972;108857972;108857972;108857972;108857972;108857972;108857972;108858310;108858310;108858310;108858310;108858310;108858310;108858310;108858310;108858508;108858508;108858508;108858508;108858508;108858508;108858508;108858508;108858919;108858919;108858919;108858919;108858919;108858919;108858919;108858919;108859107;108859107;108859107;108859107;108859107;108859107;108859107;108859107;108859356;108859356;108859356;108859356;108859356;108859356;108859356;108859356;108860695;108860695;108860695;108860695;108860695;108860695;108860695;108860695;108860902;108860902;108860902;108860902;108860902;108860902;108860828;108860902;108861390;108861390;108861390;108861390;108861390;108861390;108861390;108861775;108861859;108862143;108862143;108862143;108862143;108862143;108862108;108862143;108912558;108912546;108913049	+;+;+;+;+;+;+;+;+;+;+;+;+;+;+;+;+;+;+;+;+;+;+;+;+;+;+;+;+;+;+;+;+;+;+;+;+;+;+;+;+;+;+;+;+;+;+;+;+;+;+;+;+;+;+;+;+;+;+;+;+;+;+;+;+;+;+;+;+;+;+;+;+;+;+;+;+;+;+;+;+;+;+;+;+;+;+;+;+;+;+;+;+;+;+;+;+;+;+;+;+;+;+;+;+;+;+;+;+;+;+;+;+;+;+;+;+;+;+;+;+;+;+;+;+;+;+;+;+;+;+;+;+;+;+;+;+;+;+;+;+;+;+	5411	26.1762	-0.459978	0.459978	0.420785	-1.09314	0.27433	0.99999
Trim11	ENSMUSG00000020455	16	chr11;chr11;chr11;chr11;chr11;chr11;chr11;chr11;chr11;chr11;chr11;chr11;chr11;chr11;chr11;chr11;chr11;chr11	58978093;58978115;58978116;58981241;58981241;58981241;58981993;58981993;58981993;58987633;58988725;58988725;58988725;58988829;58988829;58988836;58990187;58990187	58978644;58978644;58978644;58981336;58981336;58981336;58982223;58982223;58982223;58987680;58988747;58988747;58988747;58988929;58988929;58991455;58991457;58991458	+;+;+;+;+;+;+;+;+;+;+;+;+;+;+;+;+;+	3580	82.88	-0.346143	0.346143	0.316748	-1.0928	0.27448	0.99999
Pafah1b1	ENSMUSG00000020745	15	chr11;chr11;chr11;chr11;chr11;chr11;chr11;chr11;chr11;chr11;chr11;chr11;chr11;chr11;chr11;chr11;chr11;chr11;chr11;chr11;chr11;chr11;chr11;chr11;chr11;chr11;chr11;chr11;chr11;chr11;chr11;chr11;chr11;chr11;chr11;chr11;chr11;chr11;chr11;chr11;chr11;chr11;chr11;chr11;chr11;chr11	74673949;74673949;74673950;74673950;74679458;74679458;74682235;74682235;74682235;74682235;74683459;74683459;74683459;74683459;74684406;74684406;74684406;74684406;74685896;74685896;74685896;74688977;74688977;74688977;74688977;74689085;74690210;74690210;74690210;74690210;74690210;74690526;74690526;74690526;74690526;74690526;74699311;74699311;74699311;74699311;74699311;74723116;74723200;74723999;74723999;74723999	74677742;74679614;74679614;74677742;74679614;74679614;74682336;74682336;74682336;74682336;74683687;74683687;74683687;74683687;74684508;74684508;74684508;74686064;74686064;74686064;74686064;74689183;74689183;74689183;74689183;74689183;74690284;74690284;74690284;74690284;74690284;74690610;74690610;74690610;74690610;74690610;74699520;74699520;74699520;74699520;74699520;74723171;74723858;74724318;74724670;74724335	-;-;-;-;-;-;-;-;-;-;-;-;-;-;-;-;-;-;-;-;-;-;-;-;-;-;-;-;-;-;-;-;-;-;-;-;-;-;-;-;-;-;-;-;-;-	9620	475.625	-0.210993	0.210993	0.193161	-1.09232	0.274692	0.99999
Snora57	ENSMUSG00000070167	1	chr19	8888538	8888685	-	148	299.667	-0.268064	0.268064	0.245485	-1.09198	0.274842	0.99999
Peli1	ENSMUSG00000020134	13	chr11;chr11;chr11;chr11;chr11;chr11;chr11;chr11;chr11;chr11;chr11;chr11;chr11;chr11;chr11;chr11;chr11;chr11;chr11;chr11;chr11;chr11;chr11;chr11	21091291;21091291;21092118;21135469;21136046;21136046;21136046;21140564;21140564;21140564;21140564;21142556;21142556;21142556;21146915;21146915;21146915;21147258;21147258;21147258;21147957;21147957;21147957;21149337	21091678;21091678;21092369;21136185;21136185;21136185;21136185;21140693;21142657;21140693;21140693;21142657;21142657;21143005;21147112;21147112;21147112;21147446;21147446;21147446;21150323;21148546;21150323;21149402	+;+;+;+;+;+;+;+;+;+;+;+;+;+;+;+;+;+;+;+;+;+;+;+	6553	79.7009	-0.331002	0.331002	0.30315	-1.09188	0.274888	0.99999
Gaa	ENSMUSG00000025579	14	chr11;chr11;chr11;chr11;chr11;chr11;chr11;chr11;chr11;chr11;chr11;chr11;chr11;chr11;chr11;chr11;chr11;chr11;chr11;chr11;chr11;chr11;chr11;chr11;chr11;chr11;chr11;chr11;chr11;chr11;chr11;chr11;chr11;chr11;chr11;chr11;chr11;chr11;chr11;chr11;chr11;chr11;chr11;chr11;chr11;chr11;chr11;chr11;chr11;chr11;chr11;chr11;chr11;chr11;chr11;chr11;chr11;chr11;chr11;chr11;chr11;chr11;chr11;chr11;chr11;chr11	119267887;119268026;119268028;119270088;119270088;119270088;119270516;119272870;119272870;119272870;119272870;119273975;119273975;119273975;119274215;119274215;119274568;119274641;119274641;119274641;119274856;119274856;119274856;119274856;119274856;119275060;119275060;119275060;119275060;119275060;119275336;119276842;119276842;119276842;119277501;119277501;119277501;119277694;119277694;119277694;119277714;119278265;119278265;119278265;119278265;119278876;119278876;119278876;119278876;119279382;119280412;119280412;119280412;119281113;119281113;119281113;119283174;119283174;119283660;119283660;119284059;119284059;119284447;119284447;119285005;119285005	119268222;119268091;119268222;119270678;119270678;119270678;119270678;119273452;119273015;119273015;119273015;119274311;119274140;119274140;119274311;119274311;119274760;119274760;119274760;119274760;119274974;119274974;119274974;119274974;119274974;119275191;119275139;119275191;119275191;119275191;119275620;119276952;119276952;119276952;119277614;119277614;119277614;119277778;119277778;119277778;119277778;119278326;119278382;119278382;119278382;119279009;119279009;119279009;119279009;119279488;119280563;119280563;119280563;119281435;119281261;119281261;119283315;119283315;119283812;119283812;119284223;119284223;119284599;119284599;119285454;119285454	+;+;+;+;+;+;+;+;+;+;+;+;+;+;+;+;+;+;+;+;+;+;+;+;+;+;+;+;+;+;+;+;+;+;+;+;+;+;+;+;+;+;+;+;+;+;+;+;+;+;+;+;+;+;+;+;+;+;+;+;+;+;+;+;+;+	4783	2039.23	-0.221136	0.221136	0.202644	-1.09125	0.275162	0.99999
Ak2	ENSMUSG00000028792	14	chr4;chr4;chr4;chr4;chr4;chr4;chr4;chr4;chr4;chr4;chr4;chr4;chr4;chr4;chr4;chr4;chr4;chr4;chr4;chr4;chr4;chr4;chr4	128991958;128993224;128993224;128993353;128999134;128999134;128999134;128999134;129001496;129002151;129002151;129002151;129002151;129002374;129002374;129002374;129007713;129007713;129007713;129008034;129008034;129008034;129010563	128992080;128993436;128993436;128993436;128999259;128999259;128999259;128999259;129001559;129002261;129002261;129002261;129002257;129002468;129002468;129002468;129007785;129007785;129007785;129008229;129008229;129008401;129011529	+;+;+;+;+;+;+;+;+;+;+;+;+;+;+;+;+;+;+;+;+;+;+	2140	41.0408	0.428654	0.428654	0.392851	1.09114	0.275213	0.99999
Ppp1r26	ENSMUSG00000035829	13	chr2;chr2;chr2;chr2;chr2;chr2;chr2;chr2;chr2;chr2;chr2;chr2;chr2;chr2;chr2;chr2	28446800;28446866;28447885;28447885;28447941;28447941;28447941;28448692;28448692;28448692;28448692;28450302;28450302;28450302;28450302;28450314	28446896;28446896;28447982;28447982;28447982;28447982;28447982;28448908;28448908;28448908;28448908;28455508;28450666;28455505;28450506;28450830	+;+;+;+;+;+;+;+;+;+;+;+;+;+;+;+	5619	56.3879	0.403451	0.403451	0.369936	1.0906	0.275451	0.99999
S100a13	ENSMUSG00000042312	9	chr3;chr3;chr3;chr3	90514435;90514758;90515850;90524353	90514465;90515019;90516042;90524581	+;+;+;+	715	15.8832	0.775357	0.775357	0.711198	1.09021	0.27562	0.99999
Slc2a8	ENSMUSG00000026791	14	chr2;chr2;chr2;chr2;chr2;chr2;chr2;chr2;chr2;chr2;chr2;chr2;chr2;chr2;chr2;chr2;chr2;chr2;chr2;chr2;chr2;chr2;chr2;chr2;chr2;chr2;chr2;chr2;chr2;chr2;chr2;chr2;chr2;chr2;chr2;chr2;chr2;chr2;chr2;chr2;chr2;chr2;chr2;chr2;chr2;chr2;chr2;chr2	32972990;32972990;32973585;32973585;32973585;32974838;32974838;32974838;32974838;32974838;32975314;32975314;32975314;32975920;32975927;32976137;32976137;32976137;32976137;32976137;32976861;32976861;32976861;32976861;32976861;32976911;32980002;32980002;32980002;32980002;32980002;32981361;32981361;32981361;32981361;32981361;32981486;32981721;32981721;32981721;32981721;32981958;32981958;32981958;32981958;32981958;32981958;32981958	32973732;32973732;32973732;32973732;32973732;32974983;32974983;32974983;32974983;32976280;32975484;32975484;32975484;32976028;32976028;32976280;32976280;32976280;32976280;32976280;32977060;32977060;32977060;32977060;32977060;32977060;32980101;32980101;32980101;32980101;32980101;32982019;32981567;32981567;32981567;32981883;32981539;32981883;32981883;32981883;32981883;32982083;32982071;32982017;32982017;32982017;32982082;32982068	-;-;-;-;-;-;-;-;-;-;-;-;-;-;-;-;-;-;-;-;-;-;-;-;-;-;-;-;-;-;-;-;-;-;-;-;-;-;-;-;-;-;-;-;-;-;-;-	3209	69.0457	0.31313	0.31313	0.28726	1.09006	0.275688	0.99999
Bltp3a	ENSMUSG00000039512	12	chr17;chr17;chr17;chr17;chr17;chr17;chr17;chr17;chr17;chr17;chr17;chr17;chr17;chr17;chr17;chr17;chr17;chr17;chr17;chr17;chr17;chr17;chr17;chr17;chr17;chr17;chr17;chr17;chr17;chr17;chr17;chr17;chr17;chr17;chr17;chr17;chr17;chr17;chr17;chr17;chr17;chr17;chr17	27856441;27856606;27857243;27876663;27876663;27876663;27876924;27876924;27876924;27877322;27877322;27877322;27879224;27879224;27879224;27879651;27879651;27880135;27881429;27884021;27884434;27884913;27885407;27885901;27886263;27890000;27890105;27890509;27893141;27893141;27893379;27893379;27894547;27894547;27894695;27895270;27895270;27895270;27895460;27895460;27895882;27895882;27897048	27856794;27856669;27857304;27876825;27876825;27876825;27876962;27876962;27876962;27877413;27877413;27877413;27879413;27879413;27879413;27879761;27879791;27880305;27881615;27884107;27884604;27885052;27885548;27886094;27887692;27890196;27890196;27890570;27893292;27893292;27893529;27893529;27894809;27894809;27894809;27895378;27895366;27895378;27895560;27895560;27895974;27900041;27897223	+;+;+;+;+;+;+;+;+;+;+;+;+;+;+;+;+;+;+;+;+;+;+;+;+;+;+;+;+;+;+;+;+;+;+;+;+;+;+;+;+;+;+	8758	116.825	-0.284496	0.284496	0.26106	-1.08977	0.275813	0.99999
Sorcs2	ENSMUSG00000029093	14	chr5;chr5;chr5;chr5;chr5;chr5;chr5;chr5;chr5;chr5;chr5;chr5;chr5;chr5;chr5;chr5;chr5;chr5;chr5;chr5;chr5;chr5;chr5;chr5;chr5;chr5;chr5;chr5;chr5;chr5;chr5;chr5;chr5;chr5;chr5;chr5;chr5;chr5;chr5;chr5;chr5;chr5;chr5;chr5;chr5;chr5;chr5;chr5;chr5;chr5;chr5	36017180;36021229;36023992;36024567;36025820;36026659;36027862;36029052;36031152;36035697;36037406;36038121;36039311;36042092;36043443;36046482;36047801;36050448;36055970;36061081;36062538;36065339;36065339;36065376;36068088;36068088;36068088;36071326;36071326;36071326;36077874;36077874;36077874;36150203;36151233;36153823;36153823;36153823;36153823;36153823;36229145;36229145;36229145;36229145;36229145;36268369;36328912;36365863;36397566;36397566;36397566	36019392;36021332;36024094;36024666;36025945;36026771;36027985;36029185;36031338;36035868;36037534;36038254;36039431;36042199;36043534;36046558;36047903;36050594;36056149;36062627;36062627;36065457;36065457;36065457;36068152;36068152;36068152;36071399;36071399;36071399;36078038;36078038;36078038;36151549;36151549;36153922;36153922;36153922;36153922;36153922;36229212;36229212;36229212;36229212;36229212;36268479;36329020;36365918;36398139;36398107;36398124	-;-;-;-;-;-;-;-;-;-;-;-;-;-;-;-;-;-;-;-;-;-;-;-;-;-;-;-;-;-;-;-;-;-;-;-;-;-;-;-;-;-;-;-;-;-;-;-;-;-;-	8802	476.531	-0.296948	0.296948	0.272615	-1.08926	0.276039	0.99999
Tacr3	ENSMUSG00000028172	5	chr3;chr3;chr3;chr3;chr3	134829007;134854811;134861066;134929886;134932130	134829781;134854999;134861216;134930082;134934579	+;+;+;+;+	3762	13.5524	-0.610077	0.610077	0.560087	-1.08925	0.276042	0.99999
Api5	ENSMUSG00000027193	12	chr2;chr2;chr2;chr2;chr2;chr2;chr2;chr2;chr2;chr2;chr2;chr2;chr2;chr2;chr2;chr2;chr2;chr2;chr2;chr2;chr2;chr2;chr2;chr2;chr2;chr2;chr2;chr2;chr2;chr2;chr2;chr2;chr2;chr2;chr2;chr2;chr2;chr2;chr2	94411682;94418256;94418263;94418871;94418871;94420986;94420986;94421433;94421433;94422297;94422297;94422336;94423412;94423412;94423412;94424974;94424974;94425591;94425591;94425620;94426933;94426933;94426933;94427059;94427512;94427512;94427512;94428046;94428046;94428046;94428046;94429679;94429679;94429679;94429679;94431607;94437924;94437924;94437924	94413781;94418392;94418392;94418947;94418947;94421042;94421042;94421526;94421526;94422478;94422478;94422478;94423501;94423482;94423501;94425078;94425078;94425797;94425797;94425797;94427577;94427084;94427084;94427084;94427577;94427577;94427577;94428139;94428139;94428139;94428139;94429840;94429840;94429840;94429840;94431988;94438136;94437968;94438136	-;-;-;-;-;-;-;-;-;-;-;-;-;-;-;-;-;-;-;-;-;-;-;-;-;-;-;-;-;-;-;-;-;-;-;-;-;-;-	4545	88.2504	-0.426812	0.426812	0.391916	-1.08904	0.276136	0.99999
Kmt5a	ENSMUSG00000049327	17	chr5;chr5;chr5;chr5;chr5;chr5;chr5;chr5;chr5;chr5;chr5;chr5;chr5;chr5;chr5;chr5;chr5;chr5;chr5;chr5;chr5;chr5;chr5;chr5;chr5;chr5;chr5;chr5;chr5;chr5;chr5;chr5;chr5;chr5;chr5;chr5;chr5;chr5;chr5;chr5;chr5;chr5;chr5;chr5;chr5;chr5;chr5;chr5;chr5;chr5;chr5;chr5;chr5;chr5;chr5;chr5;chr5;chr5;chr5;chr5;chr5;chr5;chr5;chr5;chr5;chr5;chr5;chr5;chr5	124439930;124439967;124439985;124445493;124445505;124445784;124445969;124445969;124446704;124446962;124447005;124447199;124447214;124447214;124447214;124447214;124447214;124447214;124447214;124447214;124450171;124450384;124450661;124450661;124450661;124450661;124450661;124450661;124450661;124450661;124450661;124450661;124451171;124451286;124451286;124451286;124451286;124451286;124451286;124451286;124451286;124451286;124451286;124457059;124457059;124457059;124457059;124457059;124457059;124457059;124457059;124457059;124457059;124459775;124459775;124459775;124459775;124459775;124459775;124459775;124459775;124459775;124460488;124460488;124460488;124460488;124460488;124460488;124460488	124440015;124440015;124441255;124445728;124445728;124446084;124446084;124446084;124446909;124447004;124447093;124447370;124447370;124447370;124447370;124447370;124447370;124447370;124447370;124447370;124450332;124450880;124450880;124450784;124450880;124450880;124450880;124450880;124450880;124450880;124450880;124450880;124451373;124451373;124451373;124451373;124451373;124451303;124451373;124451373;124451373;124451373;124451373;124457118;124457118;124457118;124457118;124457118;124457118;124457118;124457118;124457118;124457118;124459965;124459792;124459943;124459965;124459965;124459965;124459965;124459965;124459965;124460837;124460788;124460631;124461543;124460960;124461511;124462308	+;+;+;+;+;+;+;+;+;+;+;+;+;+;+;+;+;+;+;+;+;+;+;+;+;+;+;+;+;+;+;+;+;+;+;+;+;+;+;+;+;+;+;+;+;+;+;+;+;+;+;+;+;+;+;+;+;+;+;+;+;+;+;+;+;+;+;+;+	5307	122.199	0.314737	0.314737	0.289021	1.08898	0.276164	0.99999
Runx2	ENSMUSG00000039153	17	chr17;chr17;chr17;chr17;chr17;chr17;chr17;chr17;chr17;chr17;chr17;chr17;chr17;chr17;chr17;chr17;chr17;chr17;chr17;chr17;chr17;chr17;chr17;chr17;chr17;chr17;chr17;chr17;chr17;chr17;chr17;chr17;chr17;chr17;chr17;chr17;chr17;chr17;chr17;chr17;chr17;chr17;chr17;chr17;chr17;chr17;chr17;chr17;chr17;chr17;chr17;chr17;chr17;chr17;chr17;chr17;chr17;chr17;chr17;chr17;chr17;chr17;chr17;chr17;chr17;chr17;chr17;chr17;chr17;chr17;chr17;chr17;chr17;chr17;chr17;chr17;chr17;chr17;chr17;chr17;chr17;chr17;chr17;chr17;chr17;chr17;chr17;chr17	44495987;44496486;44604001;44604001;44606260;44607531;44607819;44607819;44607905;44608001;44608315;44610028;44610028;44610028;44610028;44610028;44610028;44610028;44638513;44639665;44639665;44639665;44639665;44639665;44639665;44639665;44639665;44639665;44639665;44639665;44639681;44639777;44658519;44658519;44658519;44658519;44658519;44658519;44658519;44658519;44717192;44717192;44717192;44717192;44717192;44717192;44717192;44717192;44717192;44717192;44717192;44717192;44724745;44724745;44724745;44724745;44724745;44724745;44724745;44724745;44724745;44724745;44724745;44724745;44724745;44734662;44735233;44735233;44735233;44735233;44735233;44735233;44735233;44735233;44735233;44735233;44813906;44814169;44814169;44814169;44814169;44814169;44814169;44814169;44814457;44814457;44814490;44814490	44497243;44497243;44608383;44608383;44608383;44608383;44608383;44608383;44608383;44608383;44608383;44610093;44610093;44610093;44610093;44610093;44610093;44610093;44638705;44639826;44639826;44639826;44639826;44639826;44639826;44639826;44639826;44639826;44639826;44639826;44639826;44639826;44658692;44658692;44658692;44658692;44658692;44658692;44658692;44658692;44717296;44717296;44717296;44717296;44717296;44717296;44717296;44717296;44717296;44717296;44717296;44717296;44724901;44724901;44724901;44724901;44724901;44724901;44724901;44724901;44724901;44724901;44724901;44724901;44724901;44734693;44735366;44735618;44735618;44735634;44735618;44735710;44735618;44736648;44735618;44736176;44814292;44814264;44814292;44814292;44814226;44814581;44814292;44814226;44814627;44814797;44814797;44814627	-;-;-;-;-;-;-;-;-;-;-;-;-;-;-;-;-;-;-;-;-;-;-;-;-;-;-;-;-;-;-;-;-;-;-;-;-;-;-;-;-;-;-;-;-;-;-;-;-;-;-;-;-;-;-;-;-;-;-;-;-;-;-;-;-;-;-;-;-;-;-;-;-;-;-;-;-;-;-;-;-;-;-;-;-;-;-;-	8837	21.4752	0.501001	0.501001	0.460402	1.08818	0.276515	0.99999
Prdm16	ENSMUSG00000039410	16	chr4;chr4;chr4;chr4;chr4;chr4;chr4;chr4;chr4;chr4;chr4;chr4;chr4;chr4;chr4;chr4;chr4;chr4;chr4;chr4;chr4;chr4;chr4;chr4;chr4;chr4;chr4;chr4;chr4;chr4;chr4;chr4;chr4;chr4;chr4;chr4;chr4;chr4;chr4;chr4;chr4;chr4;chr4;chr4;chr4;chr4;chr4;chr4;chr4;chr4;chr4;chr4;chr4;chr4;chr4;chr4;chr4;chr4;chr4;chr4;chr4;chr4;chr4;chr4;chr4;chr4;chr4;chr4;chr4;chr4;chr4;chr4;chr4;chr4;chr4;chr4;chr4;chr4;chr4;chr4;chr4;chr4;chr4;chr4;chr4;chr4;chr4;chr4;chr4;chr4;chr4;chr4;chr4;chr4;chr4;chr4;chr4;chr4;chr4;chr4;chr4;chr4;chr4;chr4;chr4;chr4;chr4;chr4;chr4;chr4;chr4;chr4;chr4;chr4;chr4;chr4;chr4;chr4;chr4;chr4;chr4;chr4;chr4;chr4;chr4;chr4;chr4;chr4;chr4;chr4;chr4;chr4;chr4;chr4;chr4;chr4;chr4;chr4;chr4	154316125;154316125;154316125;154316125;154316125;154316125;154316125;154322271;154322271;154322271;154322271;154322271;154323247;154323247;154323247;154323247;154323247;154323247;154323247;154323331;154328260;154328260;154328260;154328260;154328260;154328260;154328260;154328260;154328260;154328664;154328664;154328664;154328664;154328664;154328664;154328664;154328664;154328664;154334375;154334375;154334375;154334375;154334375;154334375;154334375;154334375;154334375;154334575;154334850;154335093;154335093;154335093;154335093;154335093;154335093;154335093;154337643;154337643;154337643;154337643;154337643;154337643;154337643;154340721;154340721;154340721;154340721;154340721;154340721;154340721;154345322;154345322;154345322;154345322;154345322;154345322;154345322;154345995;154345995;154345995;154345995;154345995;154345995;154345995;154346139;154347924;154347924;154347924;154347924;154347924;154347924;154347924;154347924;154348270;154355247;154355247;154355247;154355247;154355247;154355247;154355247;154355277;154367174;154367178;154367178;154367178;154367178;154367178;154367178;154367178;154476469;154476500;154476639;154476639;154476639;154476639;154476639;154476639;154476639;154476639;154528582;154528582;154528582;154528582;154528582;154528582;154528582;154528582;154528582;154528582;154636723;154636723;154636723;154636723;154636723;154636723;154636723;154636723;154636723	154320865;154320922;154320922;154320922;154320922;154320922;154320922;154322445;154322445;154322445;154322445;154322445;154323480;154323480;154323480;154323480;154323480;154323480;154323480;154323480;154328434;154328434;154328434;154328434;154328434;154328434;154328434;154328434;154328434;154328833;154328833;154328833;154328833;154328833;154328833;154328833;154328833;154328833;154334452;154334452;154334452;154334452;154334452;154334452;154334452;154334452;154334452;154334852;154334922;154335262;154335262;154335262;154335262;154335262;154335262;154335262;154337730;154337730;154337727;154337727;154337730;154337727;154337727;154342137;154342137;154342137;154342137;154342137;154342137;154342137;154345475;154345475;154345475;154345475;154345475;154345475;154345475;154346142;154346142;154346142;154346142;154346142;154346142;154346142;154346142;154348134;154348134;154348134;154348134;154348134;154348134;154348134;154348134;154348457;154355349;154355349;154355349;154355349;154355349;154355349;154355349;154355349;154367312;154367312;154367312;154367312;154367315;154367315;154367312;154367315;154476686;154476689;154476686;154476689;154476689;154476689;154476689;154476689;154476686;154476686;154528931;154528765;154528931;154528931;154528931;154528931;154528931;154528931;154528931;154528931;154636797;154636873;154636866;154636866;154636866;154636866;154636866;154636866;154636866	-;-;-;-;-;-;-;-;-;-;-;-;-;-;-;-;-;-;-;-;-;-;-;-;-;-;-;-;-;-;-;-;-;-;-;-;-;-;-;-;-;-;-;-;-;-;-;-;-;-;-;-;-;-;-;-;-;-;-;-;-;-;-;-;-;-;-;-;-;-;-;-;-;-;-;-;-;-;-;-;-;-;-;-;-;-;-;-;-;-;-;-;-;-;-;-;-;-;-;-;-;-;-;-;-;-;-;-;-;-;-;-;-;-;-;-;-;-;-;-;-;-;-;-;-;-;-;-;-;-;-;-;-;-;-;-;-;-;-	9321	75.0966	0.400025	0.400025	0.367678	1.08798	0.276606	0.99999
Lrrc10b	ENSMUSG00000090291	3	chr19	10455371	10457473	-	2103	1649.2	-0.402203	0.402203	0.369689	-1.08795	0.276617	0.99999
Mocs3	ENSMUSG00000074576	4	chr2	168230622	168232594	+	1973	137.21	-0.460718	0.460718	0.423632	-1.08754	0.276796	0.99999
Arhgap11a	ENSMUSG00000041219	14	chr2;chr2;chr2;chr2;chr2;chr2;chr2;chr2;chr2;chr2;chr2;chr2;chr2;chr2;chr2;chr2;chr2;chr2;chr2;chr2;chr2;chr2;chr2;chr2;chr2;chr2;chr2;chr2;chr2;chr2;chr2;chr2;chr2;chr2;chr2;chr2;chr2;chr2;chr2;chr2;chr2;chr2;chr2;chr2;chr2;chr2;chr2;chr2	113831492;113831495;113831546;113832670;113832900;113833261;113834778;113834778;113836866;113836866;113836866;113836866;113837426;113837426;113837426;113837426;113839675;113839675;113839675;113839675;113840699;113840699;113840699;113840699;113841597;113841597;113841597;113841597;113841907;113841907;113841907;113841907;113842686;113842686;113842686;113842686;113843247;113843247;113843247;113843247;113845255;113845255;113845255;113845255;113847961;113847961;113847961;113847961	113834462;113832297;113834462;113832761;113834462;113834916;113834916;113834916;113836971;113836971;113836971;113836971;113837552;113837552;113837552;113837552;113839842;113839842;113839842;113839842;113840773;113840773;113840773;113840773;113841740;113841740;113841740;113841740;113842070;113842070;113842070;113842070;113842939;113842939;113842939;113842939;113843343;113843343;113843343;113843343;113845325;113845325;113845325;113845325;113848297;113848656;113848615;113848661	-;-;-;-;-;-;-;-;-;-;-;-;-;-;-;-;-;-;-;-;-;-;-;-;-;-;-;-;-;-;-;-;-;-;-;-;-;-;-;-;-;-;-;-;-;-;-;-	5332	233.172	-0.45084	0.45084	0.414626	-1.08734	0.276886	0.99999
Mul1	ENSMUSG00000041241	12	chr4;chr4;chr4;chr4;chr4;chr4;chr4;chr4;chr4;chr4;chr4;chr4;chr4	138434671;138434677;138434723;138436180;138437628;138437628;138437628;138438242;138438242;138438242;138438950;138438951;138438951	138434879;138434879;138434879;138436399;138437715;138437715;138437715;138438408;138438361;138438362;138442262;138439011;138442265	+;+;+;+;+;+;+;+;+;+;+;+;+	4000	174.174	-0.260949	0.260949	0.240018	-1.08721	0.276945	0.99999
Ube2g1	ENSMUSG00000020794	13	chr11;chr11;chr11;chr11;chr11;chr11;chr11;chr11;chr11;chr11;chr11;chr11;chr11;chr11;chr11;chr11;chr11;chr11	72607283;72607283;72607319;72645537;72663071;72663071;72663071;72672960;72672960;72672960;72677705;72677705;72677705;72679369;72679369;72679369;72683524;72683524	72607635;72607635;72607635;72645652;72663173;72663173;72663173;72673057;72673057;72673057;72677883;72677883;72677883;72680140;72679492;72679492;72686481;72686481	+;+;+;+;+;+;+;+;+;+;+;+;+;+;+;+;+;+	4579	102.057	-0.34848	0.34848	0.32103	-1.0855	0.277698	0.99999
Nus1	ENSMUSG00000023068	16	chr10;chr10;chr10;chr10;chr10;chr10;chr10;chr10	52417547;52428931;52429193;52430067;52430067;52433345;52433345;52436577	52418168;52429318;52429318;52430216;52430216;52433372;52433444;52440183	+;+;+;+;+;+;+;+	4867	228.557	-0.322297	0.322297	0.296943	-1.08538	0.277752	0.99999
Slco5a1	ENSMUSG00000025938	16	chr1;chr1;chr1;chr1;chr1;chr1;chr1;chr1;chr1;chr1;chr1;chr1;chr1;chr1;chr1;chr1;chr1;chr1;chr1;chr1;chr1;chr1;chr1;chr1;chr1;chr1;chr1;chr1;chr1;chr1;chr1;chr1;chr1;chr1;chr1;chr1;chr1;chr1;chr1;chr1;chr1;chr1;chr1;chr1;chr1;chr1;chr1;chr1;chr1	12866549;12866552;12871348;12876310;12876310;12878595;12879138;12879138;12879138;12879683;12879683;12881293;12881293;12881293;12881330;12894427;12894427;12894427;12894427;12894427;12894427;12921038;12921038;12921038;12921038;12921038;12921038;12924871;12938989;12938989;12938989;12938989;12938989;12943980;12943980;12943980;12943980;12943980;12943980;12975819;12989580;12989580;12989580;12989580;12989580;12989580;12989580;12991105;12992528	12872328;12872328;12872328;12876374;12876374;12881452;12879379;12879379;12879379;12881452;12881452;12881452;12881452;12881452;12881452;12894625;12894625;12894625;12894625;12894625;12894625;12921202;12921202;12921202;12921202;12921202;12921202;12925043;12939200;12939200;12939200;12939200;12939200;12944112;12944112;12944112;12944112;12944112;12944112;12977649;12990963;12990914;12990914;12991135;12991177;12991135;12990963;12991177;12992650	-;-;-;-;-;-;-;-;-;-;-;-;-;-;-;-;-;-;-;-;-;-;-;-;-;-;-;-;-;-;-;-;-;-;-;-;-;-;-;-;-;-;-;-;-;-;-;-;-	13137	14.9471	-0.623507	0.623507	0.574651	-1.08502	0.277913	0.99999
Dynlrb1	ENSMUSG00000047459	14	chr2;chr2;chr2;chr2;chr2;chr2;chr2;chr2;chr2;chr2;chr2;chr2;chr2;chr2;chr2;chr2	155236533;155236535;155236608;155236811;155242731;155242731;155242731;155242735;155247771;155247771;155247771;155247771;155249921;155249921;155249921;155249921	155236617;155236617;155236936;155236940;155242806;155242806;155242806;155242806;155247938;155247938;155247938;155247938;155250080;155250277;155250272;155250135	+;+;+;+;+;+;+;+;+;+;+;+;+;+;+;+	1009	350.952	0.285014	0.285014	0.262707	1.08491	0.27796	0.99999
Hsp90b1	ENSMUSG00000020048	13	chr10;chr10;chr10;chr10;chr10;chr10;chr10;chr10;chr10;chr10;chr10;chr10;chr10;chr10;chr10;chr10;chr10;chr10;chr10;chr10;chr10;chr10;chr10;chr10;chr10;chr10;chr10;chr10;chr10;chr10;chr10;chr10;chr10;chr10;chr10;chr10;chr10;chr10;chr10;chr10;chr10;chr10;chr10;chr10	86690209;86690840;86691629;86691629;86692140;86692386;86692386;86692401;86693377;86693377;86693377;86693914;86693914;86693914;86694021;86694350;86694350;86694350;86694350;86695477;86695477;86695477;86695477;86695660;86695660;86695660;86695826;86695826;86695826;86696719;86696719;86698319;86698319;86698319;86698584;86698584;86701697;86701697;86701946;86702909;86702909;86703460;86704294;86705307	86691128;86691128;86691748;86692295;86692295;86692464;86692464;86692464;86693513;86693513;86693513;86694159;86694159;86694159;86694159;86694619;86694619;86694619;86694619;86695721;86695542;86695542;86695542;86695737;86695737;86695737;86695963;86695963;86695963;86696835;86696835;86698438;86698438;86698438;86698695;86698695;86702028;86701968;86702028;86703093;86703025;86703601;86704396;86705509	-;-;-;-;-;-;-;-;-;-;-;-;-;-;-;-;-;-;-;-;-;-;-;-;-;-;-;-;-;-;-;-;-;-;-;-;-;-;-;-;-;-;-;-	4032	120.065	0.520583	0.520583	0.479938	1.08469	0.27806	0.99999
Gls2	ENSMUSG00000044005	13	chr10;chr10;chr10;chr10;chr10;chr10;chr10;chr10;chr10;chr10;chr10;chr10;chr10;chr10;chr10;chr10;chr10;chr10;chr10;chr10;chr10;chr10;chr10;chr10;chr10;chr10;chr10;chr10;chr10;chr10;chr10;chr10;chr10;chr10;chr10;chr10;chr10;chr10;chr10;chr10;chr10;chr10;chr10;chr10;chr10;chr10;chr10;chr10;chr10;chr10;chr10;chr10;chr10;chr10;chr10;chr10;chr10;chr10;chr10;chr10;chr10;chr10;chr10;chr10;chr10;chr10;chr10;chr10;chr10;chr10;chr10;chr10;chr10;chr10;chr10;chr10;chr10;chr10;chr10;chr10;chr10;chr10;chr10;chr10;chr10;chr10;chr10;chr10;chr10;chr10;chr10;chr10;chr10;chr10;chr10;chr10;chr10;chr10;chr10;chr10;chr10;chr10;chr10;chr10;chr10	128194457;128194637;128194719;128194722;128194726;128194748;128194806;128195056;128199182;128199182;128199182;128199182;128199182;128199182;128199182;128199637;128199637;128199637;128199637;128199637;128199637;128200144;128200173;128200173;128200886;128200886;128200886;128201206;128201206;128201206;128201206;128201559;128201559;128201559;128201559;128203256;128203683;128203764;128203823;128203823;128203823;128203823;128203823;128204075;128204075;128204075;128204075;128204075;128204075;128204075;128204661;128204661;128204661;128204661;128204661;128204661;128204861;128204861;128204861;128204861;128204861;128204861;128205088;128205088;128205088;128205088;128205088;128205088;128206872;128206872;128206872;128206872;128206872;128206872;128206925;128207298;128207298;128207298;128207298;128207298;128207301;128207561;128207561;128207561;128207561;128207561;128207561;128208591;128208591;128208591;128208591;128208591;128208591;128209106;128209106;128209106;128209106;128209106;128209106;128209288;128209288;128209288;128209288;128209288;128209288	128194907;128194907;128194907;128194846;128194907;128194907;128194907;128195180;128199281;128199281;128199281;128199281;128199280;128199281;128199281;128199815;128199758;128199657;128199758;128199758;128199758;128200302;128200302;128200302;128200965;128200965;128200965;128201369;128201369;128201369;128201369;128201617;128201617;128201617;128201617;128203855;128203739;128203855;128203855;128203855;128203855;128203855;128203855;128204133;128204191;128204133;128204133;128204133;128204133;128204133;128204727;128204727;128204727;128204727;128204727;128204727;128204911;128204911;128204911;128204911;128204911;128204911;128205264;128205264;128205264;128205264;128205264;128205264;128207003;128207003;128207003;128207003;128207003;128207003;128207003;128207390;128207390;128207390;128207390;128207390;128207390;128207622;128207622;128207622;128207622;128207622;128207622;128208667;128208667;128208667;128208667;128208667;128208667;128209169;128209169;128209169;128209169;128209169;128209169;128209730;128209942;128209934;128210004;128209934;128209939	+;+;+;+;+;+;+;+;+;+;+;+;+;+;+;+;+;+;+;+;+;+;+;+;+;+;+;+;+;+;+;+;+;+;+;+;+;+;+;+;+;+;+;+;+;+;+;+;+;+;+;+;+;+;+;+;+;+;+;+;+;+;+;+;+;+;+;+;+;+;+;+;+;+;+;+;+;+;+;+;+;+;+;+;+;+;+;+;+;+;+;+;+;+;+;+;+;+;+;+;+;+;+;+;+	3474	55.1969	0.338966	0.338966	0.312524	1.08461	0.278096	0.99999
Ncf2	ENSMUSG00000026480	12	chr1;chr1;chr1;chr1;chr1;chr1;chr1;chr1;chr1;chr1;chr1;chr1;chr1;chr1;chr1;chr1;chr1;chr1;chr1;chr1;chr1;chr1;chr1;chr1;chr1;chr1;chr1;chr1;chr1;chr1;chr1;chr1;chr1;chr1;chr1;chr1;chr1;chr1;chr1;chr1;chr1;chr1;chr1	152800194;152807257;152807837;152807890;152807978;152810890;152810918;152810918;152810918;152816991;152816991;152816991;152816991;152821516;152821516;152821516;152821516;152823569;152823845;152824217;152824217;152824217;152824217;152825882;152825882;152827418;152827418;152830352;152830352;152830693;152830693;152831614;152831614;152833323;152833323;152833777;152833777;152834069;152834069;152835027;152835027;152836002;152836002	152800513;152808205;152808017;152808205;152812638;152811000;152811000;152811000;152811000;152817099;152817099;152817099;152817099;152821650;152821650;152821650;152821650;152823614;152824484;152824291;152824324;152824292;152824324;152825941;152825941;152827461;152827461;152830493;152830493;152830761;152830761;152831689;152831689;152833345;152833345;152833928;152833928;152834180;152834180;152835204;152835204;152836990;152836991	+;+;+;+;+;+;+;+;+;+;+;+;+;+;+;+;+;+;+;+;+;+;+;+;+;+;+;+;+;+;+;+;+;+;+;+;+;+;+;+;+;+;+	8478	11.1065	-0.680671	0.680671	0.627663	-1.08445	0.278164	0.99999
Rasgef1a	ENSMUSG00000030134	11	chr6;chr6;chr6;chr6;chr6;chr6;chr6;chr6;chr6;chr6;chr6;chr6;chr6;chr6;chr6;chr6;chr6;chr6;chr6;chr6;chr6;chr6;chr6;chr6;chr6;chr6;chr6;chr6;chr6;chr6;chr6;chr6;chr6;chr6;chr6;chr6;chr6;chr6;chr6	118011438;118066419;118066419;118080358;118080358;118080358;118083014;118083014;118083014;118084421;118084421;118084421;118085237;118085264;118085264;118085773;118085773;118085773;118086217;118086217;118086217;118087027;118087027;118087027;118087207;118087207;118087207;118088109;118088109;118088109;118089103;118089103;118089103;118089435;118089435;118089435;118089816;118089816;118089816	118011563;118066462;118066462;118080561;118080561;118080561;118083136;118083136;118083136;118084558;118084558;118084558;118085485;118085485;118085485;118085847;118085847;118085847;118086309;118086309;118086309;118087129;118087129;118087129;118087286;118087286;118087286;118088300;118088300;118088300;118089226;118089226;118089226;118089507;118089507;118089507;118090571;118090500;118091546	+;+;+;+;+;+;+;+;+;+;+;+;+;+;+;+;+;+;+;+;+;+;+;+;+;+;+;+;+;+;+;+;+;+;+;+;+;+;+	3355	1054.45	-0.202875	0.202875	0.187109	-1.08426	0.278248	0.99999
C2cd2l	ENSMUSG00000032120	11	chr9;chr9;chr9;chr9;chr9;chr9;chr9;chr9;chr9;chr9;chr9;chr9;chr9;chr9;chr9;chr9;chr9;chr9;chr9;chr9;chr9;chr9;chr9;chr9;chr9;chr9;chr9;chr9;chr9;chr9;chr9;chr9;chr9;chr9;chr9;chr9;chr9;chr9;chr9;chr9;chr9;chr9;chr9;chr9;chr9;chr9;chr9;chr9;chr9;chr9;chr9;chr9;chr9;chr9;chr9;chr9;chr9;chr9;chr9;chr9;chr9;chr9;chr9;chr9;chr9;chr9	44309237;44310211;44310845;44311232;44311234;44312971;44313506;44313506;44313506;44313506;44313506;44313701;44313787;44313878;44313878;44313878;44313878;44313878;44313878;44314155;44314155;44314155;44314155;44314155;44314155;44314880;44314880;44314880;44314880;44314880;44315147;44315147;44315147;44315147;44315147;44315177;44315364;44315364;44315364;44315364;44315364;44316106;44316106;44316106;44316106;44316106;44316306;44316306;44316306;44316306;44316511;44316511;44316511;44316511;44316708;44316708;44316708;44316708;44317000;44317000;44317000;44317583;44317583;44317583;44319535;44319535	44311267;44311267;44311311;44311267;44311267;44313791;44313839;44313791;44313791;44313791;44313791;44313791;44314011;44314014;44314011;44314011;44314011;44315054;44314011;44314256;44314256;44314256;44314455;44314256;44314256;44315054;44315054;44315054;44314949;44315054;44315274;44315274;44315287;44315274;44315274;44315274;44315428;44315428;44315428;44315428;44315428;44316214;44316154;44316214;44316214;44316214;44316417;44316417;44316417;44316417;44316627;44316627;44316627;44316627;44316873;44316818;44316818;44316818;44317119;44317119;44317119;44317678;44317666;44317678;44320252;44320285	-;-;-;-;-;-;-;-;-;-;-;-;-;-;-;-;-;-;-;-;-;-;-;-;-;-;-;-;-;-;-;-;-;-;-;-;-;-;-;-;-;-;-;-;-;-;-;-;-;-;-;-;-;-;-;-;-;-;-;-;-;-;-;-;-;-	5836	1948.09	-0.34326	0.34326	0.316671	-1.08396	0.278381	0.99999
Adat1	ENSMUSG00000031949	17	chr8;chr8;chr8;chr8;chr8;chr8;chr8;chr8;chr8;chr8;chr8;chr8;chr8;chr8;chr8;chr8;chr8;chr8;chr8;chr8;chr8;chr8;chr8;chr8;chr8	111966908;111970865;111971553;111972105;111978039;111978039;111979299;111979299;111982162;111982162;111982162;111987122;111987122;111987122;111987823;111987823;111987823;111989851;111989851;111989851;111990205;111990205;111990205;111992181;111992181	111968544;111972191;111972162;111972191;111978138;111978138;111979444;111979444;111982765;111982765;111982765;111987252;111987252;111987252;111987877;111987877;111987877;111989919;111989919;111989919;111990412;111990412;111990412;111992302;111992302	-;-;-;-;-;-;-;-;-;-;-;-;-;-;-;-;-;-;-;-;-;-;-;-;-	4399	12.2703	0.650451	0.650451	0.600162	1.08379	0.278457	0.99999
Naa12	ENSMUSG00000024571	15	chr18;chr18;chr18;chr18;chr18;chr18;chr18;chr18;chr18;chr18;chr18;chr18;chr18;chr18;chr18;chr18;chr18;chr18;chr18;chr18;chr18;chr18;chr18;chr18;chr18;chr18;chr18;chr18;chr18	80206765;80206798;80206830;80206846;80206867;80206895;80206913;80206918;80207154;80207154;80207154;80207154;80207154;80207154;80207154;80207230;80207260;80208110;80210062;80210062;80210062;80210062;80210062;80210062;80211413;80211413;80211413;80211413;80211413	80206901;80206901;80206901;80206901;80206946;80207061;80206946;80207061;80207776;80207776;80207343;80207343;80207684;80207343;80207343;80207343;80207343;80208229;80210130;80210130;80210130;80210130;80210767;80210130;80212741;80212741;80212723;80212741;80212732	+;+;+;+;+;+;+;+;+;+;+;+;+;+;+;+;+;+;+;+;+;+;+;+;+;+;+;+;+	3075	254.494	-0.292063	0.292063	0.269501	-1.08371	0.278491	0.99999
Pcsk1n	ENSMUSG00000039278	10	chrX;chrX;chrX	7919822;7922048;7922908	7920044;7922514;7924410	+;+;+	2193	5148.11	-0.290815	0.290815	0.268377	-1.0836	0.27854	0.99999
Kcnh3	ENSMUSG00000037579	7	chr15;chr15;chr15;chr15;chr15;chr15;chr15;chr15;chr15;chr15;chr15;chr15;chr15;chr15;chr15;chr15;chr15;chr15;chr15;chr15;chr15	99224861;99226308;99226981;99227819;99227909;99228473;99228473;99229059;99229306;99232693;99233249;99233867;99237905;99238075;99238075;99238270;99239595;99239595;99240887;99241750;99241920	99225051;99226541;99227115;99228042;99228042;99228820;99228716;99229216;99229513;99233004;99233448;99234116;99237959;99238236;99238292;99238292;99242796;99239926;99240993;99241826;99242817	+;+;+;+;+;+;+;+;+;+;+;+;+;+;+;+;+;+;+;+;+	5756	879.94	-0.308031	0.308031	0.284379	-1.08317	0.278732	0.99999
Cacng4	ENSMUSG00000020723	3	chr11;chr11;chr11;chr11;chr11;chr11;chr11	107732357;107735197;107736727;107736727;107741921;107741921;107794245	107735318;107735318;107736867;107736867;107742004;107742079;107794557	-;-;-;-;-;-;-	3575	622.529	-0.280083	0.280083	0.258637	-1.08292	0.278844	0.99999
Fam234a	ENSMUSG00000024187	15	chr17;chr17;chr17;chr17;chr17;chr17;chr17;chr17;chr17;chr17;chr17;chr17;chr17;chr17;chr17;chr17;chr17;chr17;chr17;chr17;chr17;chr17;chr17;chr17;chr17;chr17;chr17;chr17;chr17;chr17;chr17;chr17;chr17;chr17;chr17;chr17;chr17;chr17;chr17;chr17;chr17;chr17;chr17;chr17;chr17;chr17;chr17;chr17;chr17;chr17;chr17;chr17;chr17;chr17;chr17;chr17;chr17;chr17;chr17;chr17;chr17;chr17;chr17;chr17;chr17;chr17;chr17;chr17;chr17;chr17;chr17;chr17;chr17;chr17;chr17;chr17;chr17;chr17;chr17;chr17;chr17;chr17;chr17;chr17;chr17;chr17;chr17;chr17;chr17;chr17;chr17;chr17;chr17	26211822;26212691;26212691;26212710;26212710;26212710;26212713;26213804;26213804;26213804;26213804;26213804;26213804;26213804;26214328;26214328;26214328;26214328;26214328;26214328;26214346;26214652;26214652;26214652;26214652;26214652;26214652;26214652;26215185;26215185;26215185;26215185;26215185;26215185;26215185;26215207;26216189;26216189;26216189;26216189;26216189;26216189;26216189;26216189;26216559;26216559;26216559;26216559;26216559;26216559;26216559;26216559;26217294;26217294;26217294;26217294;26217294;26217294;26217294;26218124;26218124;26218124;26218124;26218124;26218124;26218124;26218279;26218635;26218635;26218635;26218635;26218635;26218635;26218635;26220281;26220281;26220281;26220281;26220281;26220281;26220281;26220281;26225912;26225912;26225928;26225928;26243990;26243990;26244006;26244006;26244006;26244006;26244006	26213717;26213717;26213717;26213717;26213717;26213717;26213717;26213906;26213906;26213906;26213906;26213906;26213906;26213906;26214483;26214483;26214483;26214483;26214483;26214483;26214483;26214727;26214727;26214727;26214727;26214727;26214727;26214727;26215325;26215325;26215325;26215325;26215325;26215325;26215325;26215325;26216318;26216318;26216318;26216318;26216318;26216318;26216318;26216318;26216958;26216691;26216691;26216691;26216691;26216691;26216691;26216691;26217430;26217430;26217430;26217430;26217430;26217430;26217430;26218318;26218318;26218318;26218318;26218318;26218318;26218318;26218318;26218751;26218751;26218751;26218751;26218751;26218751;26218751;26220580;26220580;26220580;26220580;26220580;26220580;26220580;26220580;26226023;26226023;26226023;26226023;26244242;26244214;26244141;26244223;26244222;26244168;26244223	-;-;-;-;-;-;-;-;-;-;-;-;-;-;-;-;-;-;-;-;-;-;-;-;-;-;-;-;-;-;-;-;-;-;-;-;-;-;-;-;-;-;-;-;-;-;-;-;-;-;-;-;-;-;-;-;-;-;-;-;-;-;-;-;-;-;-;-;-;-;-;-;-;-;-;-;-;-;-;-;-;-;-;-;-;-;-;-;-;-;-;-;-	4016	69.9871	0.308536	0.308536	0.284927	1.08286	0.278871	0.99999
Lhx6	ENSMUSG00000026890	19	chr2;chr2;chr2;chr2;chr2;chr2;chr2;chr2;chr2;chr2;chr2;chr2;chr2;chr2;chr2;chr2;chr2;chr2;chr2;chr2;chr2;chr2;chr2;chr2;chr2;chr2;chr2;chr2;chr2;chr2;chr2;chr2;chr2;chr2;chr2;chr2;chr2;chr2;chr2;chr2;chr2;chr2;chr2;chr2;chr2;chr2;chr2;chr2;chr2;chr2;chr2;chr2;chr2;chr2;chr2;chr2;chr2;chr2;chr2;chr2;chr2;chr2;chr2;chr2;chr2;chr2;chr2;chr2	36081953;36081953;36081953;36081953;36081954;36083684;36083687;36087368;36087368;36087368;36090962;36090962;36090962;36090962;36090962;36090962;36090962;36091320;36091320;36091320;36091320;36091320;36091320;36091320;36091606;36091606;36091606;36091606;36091606;36091606;36091606;36094213;36094213;36094213;36094213;36094213;36094213;36094213;36094225;36101323;36102858;36102858;36102858;36102858;36102858;36102858;36102858;36102858;36103346;36103346;36103346;36103346;36103346;36103346;36103346;36103346;36103894;36103894;36103894;36103894;36103894;36103894;36103894;36104770;36105124;36105124;36105124;36105124	36084075;36084075;36084075;36084075;36084075;36084075;36084075;36087471;36087471;36087471;36091136;36091136;36091136;36091136;36091136;36091136;36091136;36091415;36091415;36091415;36091415;36091415;36091415;36091415;36091706;36091706;36091706;36091706;36091706;36091706;36091706;36094433;36094273;36094433;36094433;36094433;36094433;36094433;36094433;36102364;36102979;36102979;36102979;36102979;36102979;36102979;36102979;36102979;36103528;36103528;36103592;36103528;36103528;36103528;36103528;36103528;36103965;36103965;36103965;36103965;36103965;36104060;36104060;36104891;36105255;36105408;36105408;36105271	-;-;-;-;-;-;-;-;-;-;-;-;-;-;-;-;-;-;-;-;-;-;-;-;-;-;-;-;-;-;-;-;-;-;-;-;-;-;-;-;-;-;-;-;-;-;-;-;-;-;-;-;-;-;-;-;-;-;-;-;-;-;-;-;-;-;-;-	4805	62.6956	-0.334029	0.334029	0.308486	-1.0828	0.278897	0.99999
Pcyt2	ENSMUSG00000025137	15	chr11;chr11;chr11;chr11;chr11;chr11;chr11;chr11;chr11;chr11;chr11;chr11;chr11;chr11;chr11;chr11;chr11;chr11;chr11;chr11;chr11;chr11;chr11;chr11;chr11;chr11;chr11;chr11;chr11;chr11;chr11;chr11;chr11;chr11;chr11;chr11;chr11;chr11;chr11;chr11;chr11;chr11;chr11;chr11;chr11;chr11;chr11;chr11;chr11;chr11;chr11;chr11;chr11;chr11;chr11;chr11;chr11;chr11;chr11;chr11;chr11;chr11;chr11;chr11;chr11;chr11	120610087;120610417;120610672;120610876;120610876;120610876;120610876;120611113;120611113;120611113;120611113;120611348;120611348;120611348;120611348;120611628;120611628;120611628;120611628;120612001;120612001;120612001;120612205;120612463;120612463;120612596;120612846;120612935;120612977;120613030;120613030;120613030;120613379;120613379;120613379;120613379;120613379;120613379;120613641;120613641;120613641;120613641;120613641;120613641;120614331;120614331;120614331;120614331;120614331;120615176;120615291;120615291;120615291;120615291;120615447;120615849;120615849;120615849;120615849;120615849;120617764;120617764;120617764;120617764;120617764;120617764	120610771;120610771;120610771;120610964;120610964;120610964;120610964;120611178;120611178;120611178;120611178;120611413;120612081;120611413;120611413;120611705;120611705;120612109;120611705;120612601;120612083;120612083;120612601;120612601;120612601;120613083;120613083;120613083;120613423;120613083;120613074;120613083;120613423;120613589;120613423;120613423;120613423;120613423;120613774;120613725;120613725;120613695;120613725;120613725;120614397;120614525;120614397;120614397;120614397;120615452;120615452;120615452;120615452;120615452;120615937;120615937;120615937;120615937;120615937;120615937;120617869;120617910;120617913;120617908;120617925;120617936	-;-;-;-;-;-;-;-;-;-;-;-;-;-;-;-;-;-;-;-;-;-;-;-;-;-;-;-;-;-;-;-;-;-;-;-;-;-;-;-;-;-;-;-;-;-;-;-;-;-;-;-;-;-;-;-;-;-;-;-;-;-;-;-;-;-	4346	224.187	0.284323	0.284323	0.262626	1.08261	0.27898	0.99999
Atpaf2	ENSMUSG00000042709	15	chr11;chr11;chr11;chr11;chr11;chr11;chr11;chr11;chr11;chr11;chr11;chr11;chr11;chr11;chr11;chr11;chr11;chr11;chr11;chr11;chr11;chr11;chr11;chr11;chr11;chr11;chr11;chr11;chr11;chr11;chr11;chr11;chr11;chr11;chr11;chr11;chr11;chr11;chr11;chr11;chr11;chr11;chr11;chr11	60400626;60400638;60401478;60403837;60403837;60403837;60403837;60404380;60404380;60404380;60404380;60405776;60405776;60405776;60405776;60405794;60407294;60407294;60407294;60407294;60407294;60407373;60409215;60409260;60409260;60409260;60409260;60409260;60409260;60409586;60409586;60409586;60409586;60409586;60409586;60409586;60411667;60416751;60416751;60416751;60416751;60416986;60416986;60418263	60401538;60401538;60401538;60403952;60403952;60403952;60403952;60404492;60404492;60404492;60404492;60405856;60405877;60405856;60405856;60405877;60407391;60407391;60407391;60407391;60407391;60407391;60409405;60409405;60409405;60409405;60409405;60409405;60409405;60409630;60409630;60409630;60409630;60409630;60409630;60409630;60411729;60417036;60417018;60417099;60417051;60417035;60417042;60418457	-;-;-;-;-;-;-;-;-;-;-;-;-;-;-;-;-;-;-;-;-;-;-;-;-;-;-;-;-;-;-;-;-;-;-;-;-;-;-;-;-;-;-;-	2185	30.624	0.562333	0.562333	0.519585	1.08227	0.279131	0.99999
Gpr12	ENSMUSG00000041468	7	chr5;chr5;chr5;chr5;chr5;chr5;chr5;chr5;chr5	146582398;146582400;146582752;146583471;146583655;146584735;146584745;146584745;146584745	146584404;146584123;146584118;146583721;146584125;146584843;146585239;146584819;146584832	-;-;-;-;-;-;-;-;-	2512	58.9035	-0.327577	0.327577	0.302684	-1.08224	0.279146	0.99999
Cryab	ENSMUSG00000032060	10	chr9;chr9;chr9;chr9;chr9;chr9;chr9;chr9;chr9;chr9;chr9;chr9;chr9;chr9;chr9;chr9;chr9;chr9;chr9;chr9;chr9	50751325;50751877;50752907;50752993;50753020;50753081;50753081;50753186;50753186;50754395;50754512;50754512;50754512;50754512;50754512;50756292;50756292;50756292;50756292;50756292;50756292	50751576;50751947;50753477;50753084;50753095;50753477;50753477;50753477;50753477;50754634;50754634;50754634;50754634;50754634;50754634;50756636;50756636;50756543;50756630;50756359;50756636	+;+;+;+;+;+;+;+;+;+;+;+;+;+;+;+;+;+;+;+;+	1479	316.968	0.373682	0.373682	0.345357	1.08202	0.279245	0.99999
Iffo2	ENSMUSG00000041025	15	chr4;chr4;chr4;chr4;chr4;chr4;chr4;chr4;chr4;chr4;chr4;chr4;chr4;chr4;chr4;chr4;chr4;chr4;chr4;chr4;chr4;chr4;chr4;chr4;chr4;chr4;chr4;chr4;chr4;chr4;chr4;chr4	139530548;139531689;139531691;139532281;139532281;139536523;139536523;139574720;139603213;139603213;139603213;139604999;139604999;139604999;139606422;139606422;139606422;139607605;139607605;139607605;139613794;139613794;139613794;139614026;139614026;139614026;139614931;139614931;139614931;139616328;139616328;139616328	139530655;139531860;139531860;139532390;139532390;139536632;139536632;139575597;139603273;139603273;139603273;139605094;139605094;139605094;139606562;139606562;139606562;139607744;139607744;139607744;139613914;139613914;139613914;139614118;139614118;139614118;139615061;139615061;139615061;139620382;139620379;139617082	+;+;+;+;+;+;+;+;+;+;+;+;+;+;+;+;+;+;+;+;+;+;+;+;+;+;+;+;+;+;+;+	6216	624.318	-0.561956	0.561956	0.519374	-1.08199	0.279258	0.99999
Ldlrad3	ENSMUSG00000048058	17	chr2;chr2;chr2;chr2;chr2;chr2;chr2;chr2;chr2;chr2;chr2;chr2;chr2;chr2	101950203;101950203;101954829;101954829;102057907;102057907;102069933;102069933;102111569;102113533;102113629;102137894;102186280;102186280	101953175;101953175;101955174;101955174;102058041;102058041;102070058;102070058;102113679;102113679;102113679;102138119;102186385;102186358	-;-;-;-;-;-;-;-;-;-;-;-;-;-	6023	51.5193	0.39529	0.39529	0.365575	1.08128	0.279572	0.99999
Clic6	ENSMUSG00000022949	9	chr16;chr16;chr16;chr16;chr16;chr16;chr16;chr16;chr16	92485736;92498134;92528060;92528060;92528696;92528696;92529869;92530756;92539435	92485891;92499557;92528169;92528169;92528805;92528821;92529975;92530937;92541243	+;+;+;+;+;+;+;+;+	3914	128.322	1.05122	1.05122	0.972246	1.08123	0.279594	0.99999
Nxph4	ENSMUSG00000040258	6	chr10;chr10	127525473;127534376	127526963;127534559	-;-	1675	29.7414	0.50203	0.50203	0.464391	1.08105	0.279675	0.99999
Lpin1	ENSMUSG00000020593	16	chr12;chr12;chr12;chr12;chr12;chr12;chr12;chr12;chr12;chr12;chr12;chr12;chr12;chr12;chr12;chr12;chr12;chr12;chr12;chr12;chr12;chr12;chr12;chr12;chr12;chr12;chr12;chr12;chr12;chr12;chr12;chr12;chr12;chr12;chr12;chr12;chr12;chr12;chr12;chr12;chr12;chr12;chr12;chr12;chr12;chr12;chr12;chr12;chr12;chr12;chr12;chr12;chr12;chr12;chr12;chr12;chr12;chr12;chr12;chr12;chr12;chr12;chr12;chr12;chr12;chr12;chr12;chr12;chr12;chr12;chr12;chr12;chr12;chr12;chr12;chr12;chr12;chr12;chr12;chr12;chr12;chr12;chr12;chr12;chr12;chr12;chr12;chr12;chr12;chr12;chr12;chr12;chr12;chr12;chr12;chr12;chr12;chr12;chr12;chr12;chr12;chr12;chr12;chr12;chr12;chr12;chr12;chr12;chr12;chr12;chr12;chr12;chr12;chr12;chr12;chr12;chr12;chr12;chr12;chr12;chr12;chr12;chr12;chr12;chr12;chr12;chr12;chr12;chr12;chr12;chr12;chr12;chr12;chr12;chr12;chr12;chr12;chr12;chr12;chr12;chr12;chr12;chr12;chr12;chr12;chr12;chr12;chr12;chr12;chr12;chr12;chr12;chr12;chr12;chr12;chr12;chr12;chr12	16535669;16535954;16535954;16535954;16537040;16537188;16538373;16540914;16540914;16540914;16540914;16540914;16540914;16540914;16541714;16541714;16541714;16541714;16541714;16541714;16541714;16544644;16544644;16544644;16544644;16544644;16544644;16544644;16546721;16546721;16546721;16546721;16546721;16546721;16546721;16547486;16547486;16547486;16547486;16547486;16547486;16547486;16548877;16548877;16548877;16548877;16548877;16548877;16548877;16551585;16553949;16553949;16553949;16553949;16553949;16553949;16553949;16553949;16558409;16558409;16558409;16558409;16558409;16558409;16558409;16558409;16558644;16559017;16560982;16560982;16560982;16560982;16560982;16560982;16560982;16560982;16562363;16562363;16562363;16562363;16562363;16562363;16562363;16562363;16563622;16563622;16563622;16563622;16563622;16563622;16563622;16564526;16564526;16564526;16564526;16564526;16564526;16564526;16565391;16565391;16565391;16565391;16565391;16565391;16565391;16568390;16568390;16568390;16568390;16568390;16568390;16568390;16571164;16571164;16571164;16571164;16571164;16573660;16573660;16573660;16573660;16573660;16573660;16573660;16576948;16576948;16576948;16576948;16576948;16576948;16576948;16577069;16579882;16579882;16579882;16579882;16579882;16579882;16579882;16579882;16580704;16580704;16580704;16580704;16580704;16580704;16580704;16580704;16584508;16589498;16589718;16589718;16589718;16603838;16610777;16610777;16612553;16646837	16538572;16538572;16538572;16538572;16538572;16538572;16538572;16541017;16541017;16541017;16541017;16541017;16541017;16541017;16541828;16541828;16541828;16541828;16541828;16541828;16541828;16544796;16544796;16544796;16544796;16544796;16544796;16544796;16546807;16546807;16546807;16546807;16546807;16546807;16546807;16547634;16547634;16547634;16547634;16547634;16547634;16547634;16549003;16549003;16549003;16549003;16549003;16549003;16549003;16551883;16554028;16554028;16554028;16554028;16554028;16554028;16554028;16554028;16558501;16558501;16558501;16558501;16558501;16558501;16558501;16558501;16558721;16562038;16561051;16561051;16561051;16561051;16561051;16561051;16561051;16561051;16562444;16562456;16562456;16562456;16562456;16562456;16562456;16562456;16563812;16563812;16563812;16563812;16563812;16563812;16563812;16564619;16564619;16564619;16564619;16564619;16564619;16564619;16565697;16565697;16565697;16565697;16565697;16565697;16565697;16568519;16568519;16568519;16568519;16568519;16568519;16568519;16571262;16571262;16571262;16571262;16571262;16573785;16573785;16573785;16573785;16573785;16573785;16573785;16577255;16577255;16577255;16577255;16577255;16577255;16577255;16577255;16579977;16579977;16579977;16579977;16579977;16579977;16579977;16579977;16580904;16580904;16580904;16580904;16580904;16580904;16580904;16580904;16584651;16589720;16589766;16589773;16589770;16604113;16610966;16610966;16612609;16646966	-;-;-;-;-;-;-;-;-;-;-;-;-;-;-;-;-;-;-;-;-;-;-;-;-;-;-;-;-;-;-;-;-;-;-;-;-;-;-;-;-;-;-;-;-;-;-;-;-;-;-;-;-;-;-;-;-;-;-;-;-;-;-;-;-;-;-;-;-;-;-;-;-;-;-;-;-;-;-;-;-;-;-;-;-;-;-;-;-;-;-;-;-;-;-;-;-;-;-;-;-;-;-;-;-;-;-;-;-;-;-;-;-;-;-;-;-;-;-;-;-;-;-;-;-;-;-;-;-;-;-;-;-;-;-;-;-;-;-;-;-;-;-;-;-;-;-;-;-;-;-;-;-;-;-;-;-;-	9930	136.329	-0.279489	0.279489	0.258619	-1.0807	0.279831	0.99999
Rcn3	ENSMUSG00000019539	11	chr7;chr7;chr7;chr7;chr7;chr7;chr7;chr7;chr7;chr7;chr7;chr7;chr7;chr7;chr7;chr7;chr7;chr7;chr7;chr7;chr7;chr7;chr7;chr7;chr7;chr7;chr7;chr7;chr7;chr7;chr7;chr7;chr7;chr7;chr7;chr7;chr7;chr7;chr7;chr7;chr7;chr7	45082913;45082913;45083020;45083088;45083237;45083566;45083566;45083566;45083605;45083622;45083669;45084904;45084904;45084904;45084904;45084904;45084904;45086665;45086665;45086665;45086665;45086665;45086665;45088498;45088498;45088498;45088498;45088498;45088498;45088597;45091336;45091441;45091441;45091441;45091441;45091441;45091441;45092096;45092096;45092105;45092127;45092160	45083363;45083363;45083363;45083363;45083363;45083878;45083765;45083765;45083765;45083765;45083765;45084964;45084964;45084964;45084964;45084964;45084964;45086837;45086837;45086837;45086837;45086837;45086837;45088700;45088700;45088607;45088700;45088700;45088700;45088700;45091688;45091725;45091688;45091688;45091454;45091688;45091688;45092123;45092221;45092221;45092185;45092214	-;-;-;-;-;-;-;-;-;-;-;-;-;-;-;-;-;-;-;-;-;-;-;-;-;-;-;-;-;-;-;-;-;-;-;-;-;-;-;-;-;-	1717	18.0319	-0.567945	0.567945	0.525927	-1.07989	0.28019	0.99999
Arhgef33	ENSMUSG00000054901	7	chr17;chr17;chr17;chr17;chr17;chr17;chr17;chr17;chr17;chr17;chr17;chr17;chr17;chr17;chr17;chr17;chr17;chr17;chr17;chr17;chr17;chr17;chr17;chr17;chr17;chr17;chr17;chr17;chr17;chr17;chr17;chr17;chr17;chr17;chr17;chr17;chr17;chr17;chr17;chr17;chr17;chr17;chr17;chr17;chr17;chr17;chr17;chr17;chr17;chr17;chr17;chr17;chr17;chr17;chr17;chr17;chr17;chr17;chr17;chr17;chr17;chr17;chr17;chr17;chr17;chr17;chr17;chr17;chr17;chr17;chr17;chr17;chr17;chr17;chr17;chr17;chr17	80307407;80307407;80307425;80313098;80335233;80335233;80335233;80337269;80337269;80337269;80347121;80347121;80347121;80347540;80347608;80347608;80347608;80349420;80349420;80349420;80349420;80352680;80352680;80352680;80353979;80354979;80354979;80354979;80355033;80360322;80360322;80360322;80360322;80365269;80365269;80365269;80365269;80367253;80367253;80367253;80367253;80368185;80368185;80368185;80368185;80370271;80370271;80370271;80371197;80371271;80371271;80372992;80372992;80373657;80373658;80373658;80373703;80373715;80381338;80381338;80381338;80381338;80381338;80381338;80381338;80381364;80384219;80386367;80386367;80386367;80387589;80387602;80388200;80388207;80388207;80388207;80399937	80307516;80307516;80307516;80313169;80335342;80335342;80335342;80337318;80337318;80337318;80347285;80347285;80347285;80347729;80347729;80347729;80347729;80349586;80349487;80349586;80349586;80352739;80352739;80352739;80354233;80355203;80355203;80355203;80355203;80360451;80360451;80360451;80360451;80365401;80365401;80365401;80365401;80367336;80367336;80367336;80367336;80368228;80368268;80368268;80368268;80370404;80370419;80370419;80371435;80371435;80371435;80373793;80373793;80374147;80373793;80373793;80373793;80373793;80381477;80381477;80381477;80381477;80381477;80381477;80381477;80381477;80384455;80386441;80386441;80386441;80387802;80387723;80388688;80388689;80388438;80388688;80400081	+;+;+;+;+;+;+;+;+;+;+;+;+;+;+;+;+;+;+;+;+;+;+;+;+;+;+;+;+;+;+;+;+;+;+;+;+;+;+;+;+;+;+;+;+;+;+;+;+;+;+;+;+;+;+;+;+;+;+;+;+;+;+;+;+;+;+;+;+;+;+;+;+;+;+;+;+	4680	13.336	-0.846992	0.846992	0.784919	-1.07908	0.280551	0.99999
Slc22a5	ENSMUSG00000018900	7	chr11;chr11;chr11;chr11;chr11;chr11;chr11;chr11;chr11;chr11;chr11;chr11;chr11;chr11;chr11;chr11;chr11	53864542;53865465;53866237;53866237;53867523;53867523;53869222;53871568;53871568;53873668;53873679;53874935;53874935;53876009;53883661;53891147;53891147	53865896;53865896;53866372;53866372;53867705;53867705;53869436;53871668;53871677;53873794;53873794;53875106;53875106;53876163;53883764;53891595;53891660	-;-;-;-;-;-;-;-;-;-;-;-;-;-;-;-;-	3071	18.7877	0.570829	0.570829	0.529256	1.07855	0.280789	0.99999
Ophn1	ENSMUSG00000031214	13	chrX;chrX;chrX;chrX;chrX;chrX;chrX;chrX;chrX;chrX;chrX;chrX;chrX;chrX;chrX;chrX;chrX;chrX;chrX;chrX;chrX;chrX;chrX;chrX;chrX;chrX;chrX;chrX;chrX;chrX;chrX;chrX;chrX;chrX;chrX;chrX;chrX;chrX;chrX;chrX;chrX;chrX;chrX;chrX;chrX;chrX;chrX;chrX;chrX;chrX;chrX;chrX;chrX;chrX;chrX;chrX;chrX;chrX;chrX;chrX;chrX;chrX;chrX;chrX;chrX;chrX;chrX;chrX;chrX;chrX;chrX;chrX;chrX;chrX;chrX;chrX;chrX;chrX;chrX;chrX;chrX;chrX;chrX;chrX;chrX;chrX;chrX;chrX	98554277;98558251;98558257;98559586;98559586;98559586;98563569;98563630;98563630;98563630;98564292;98564716;98564716;98564716;98564716;98578384;98578384;98578384;98578384;98597028;98597028;98626914;98626914;98640908;98640908;98641751;98641751;98644910;98644910;98695999;98695999;98698287;98698287;98698856;98698856;98701865;98701865;98705030;98705030;98710078;98710078;98712199;98712341;98712341;98712427;98714107;98714107;98726005;98726005;98726005;98726005;98732365;98732365;98732365;98732365;98732392;98763705;98763705;98763705;98763705;98780956;98780956;98780956;98780956;98780956;98801801;98803085;98803085;98803085;98803085;98803085;98873726;98887780;98890082;98890082;98890082;98890082;98890082;98890082;98890082;98890381;98890381;98890381;98890381;98890381;98890381;98890381;98890698	98558405;98558405;98558405;98559627;98559627;98559627;98563680;98563680;98563680;98563680;98564333;98564881;98564881;98564881;98564881;98578435;98578489;98578707;98578707;98597175;98597175;98627073;98627073;98641013;98641013;98641809;98641809;98644994;98644994;98696073;98696073;98698349;98698349;98698889;98698889;98701943;98701943;98705121;98705121;98710178;98710178;98714211;98712470;98712470;98714211;98714211;98714211;98726115;98726115;98726115;98726115;98732466;98732466;98732466;98732466;98732466;98763776;98763776;98763776;98763776;98781017;98781017;98781017;98781017;98781017;98803180;98803180;98803180;98803180;98803180;98803180;98874022;98890254;98890254;98890254;98890254;98890254;98891025;98890254;98890254;98890384;98890625;98890609;98890985;98890985;98890499;98890985;98890781	-;-;-;-;-;-;-;-;-;-;-;-;-;-;-;-;-;-;-;-;-;-;-;-;-;-;-;-;-;-;-;-;-;-;-;-;-;-;-;-;-;-;-;-;-;-;-;-;-;-;-;-;-;-;-;-;-;-;-;-;-;-;-;-;-;-;-;-;-;-;-;-;-;-;-;-;-;-;-;-;-;-;-;-;-;-;-;-	13100	73.8502	0.340297	0.340297	0.315527	1.0785	0.28081	0.99999
Phldb2	ENSMUSG00000033149	17	chr16;chr16;chr16;chr16;chr16;chr16;chr16;chr16;chr16;chr16;chr16;chr16;chr16;chr16;chr16;chr16;chr16;chr16;chr16;chr16;chr16;chr16;chr16;chr16;chr16;chr16;chr16;chr16;chr16;chr16;chr16;chr16;chr16;chr16;chr16;chr16;chr16;chr16;chr16;chr16;chr16;chr16;chr16;chr16;chr16;chr16;chr16;chr16;chr16;chr16;chr16;chr16;chr16;chr16;chr16;chr16;chr16;chr16;chr16;chr16;chr16;chr16;chr16;chr16;chr16;chr16;chr16;chr16;chr16;chr16;chr16;chr16;chr16;chr16;chr16;chr16;chr16;chr16;chr16;chr16;chr16;chr16;chr16;chr16;chr16;chr16;chr16;chr16;chr16;chr16;chr16	45746243;45746394;45747160;45748727;45748727;45748727;45751346;45751346;45751346;45757099;45757099;45757099;45757142;45758117;45758117;45758117;45758117;45762700;45762910;45762910;45762910;45762910;45770672;45770672;45770672;45770672;45770672;45772135;45772135;45772135;45772135;45772135;45772260;45774163;45774944;45774944;45774968;45777713;45777713;45777713;45777713;45777713;45780256;45780256;45780256;45780256;45780256;45780335;45781302;45781302;45781302;45781302;45781302;45781302;45788989;45788989;45788989;45788989;45788989;45788989;45791298;45801492;45801492;45801492;45801492;45802696;45802696;45802696;45808126;45808126;45808126;45824759;45824759;45824759;45825805;45825974;45827142;45844208;45844208;45844208;45860322;45860322;45873802;45901041;45901232;45901509;45901509;45907352;45953376;45953376;45953376	45747931;45747931;45747931;45748812;45748812;45748812;45751565;45751565;45751565;45757245;45757245;45757245;45757245;45758207;45758207;45758207;45758207;45763114;45763114;45763114;45763114;45763114;45770771;45770771;45770771;45770771;45770771;45772283;45772275;45772275;45772275;45772275;45772275;45774345;45775087;45775087;45775087;45777802;45777802;45777802;45777802;45777802;45780366;45780366;45780366;45780366;45780366;45780366;45781457;45781457;45781457;45781457;45781457;45781457;45789117;45789229;45789117;45789117;45789117;45789117;45791447;45801629;45801571;45801629;45801629;45802839;45802839;45802839;45808509;45808509;45808509;45826095;45826095;45826095;45826095;45826095;45827226;45844343;45844234;45844378;45860436;45860436;45873872;45901412;45901412;45901560;45901967;45907457;45953533;45953493;45953598	-;-;-;-;-;-;-;-;-;-;-;-;-;-;-;-;-;-;-;-;-;-;-;-;-;-;-;-;-;-;-;-;-;-;-;-;-;-;-;-;-;-;-;-;-;-;-;-;-;-;-;-;-;-;-;-;-;-;-;-;-;-;-;-;-;-;-;-;-;-;-;-;-;-;-;-;-;-;-;-;-;-;-;-;-;-;-;-;-;-;-	7577	16.5639	0.65208	0.65208	0.604724	1.07831	0.280895	0.99999
Tango2	ENSMUSG00000013539	14	chr16;chr16;chr16;chr16;chr16;chr16;chr16;chr16;chr16;chr16;chr16;chr16;chr16;chr16;chr16;chr16;chr16;chr16;chr16;chr16;chr16;chr16;chr16;chr16;chr16;chr16;chr16;chr16;chr16;chr16;chr16;chr16;chr16;chr16;chr16;chr16;chr16;chr16;chr16;chr16;chr16;chr16;chr16;chr16;chr16;chr16;chr16;chr16;chr16;chr16;chr16;chr16;chr16;chr16;chr16;chr16;chr16;chr16;chr16;chr16;chr16;chr16;chr16;chr16;chr16;chr16;chr16;chr16;chr16;chr16;chr16;chr16;chr16;chr16;chr16;chr16;chr16;chr16;chr16;chr16;chr16;chr16;chr16;chr16;chr16;chr16;chr16	18300825;18300827;18301223;18301378;18301452;18302686;18302686;18302686;18302686;18302686;18303683;18303683;18303683;18303683;18303683;18303683;18303720;18303756;18305999;18307970;18307970;18307970;18307970;18307970;18307970;18307987;18310780;18310869;18310869;18310869;18310869;18310869;18310869;18310869;18310883;18310888;18310896;18312425;18312637;18312639;18312639;18312639;18312639;18312639;18312639;18312639;18312639;18312639;18316310;18316646;18316646;18316646;18316646;18316646;18316646;18316646;18316646;18316646;18316646;18319744;18319744;18320851;18322421;18324198;18324357;18324357;18324357;18324357;18324357;18324357;18324357;18324357;18324357;18324357;18324357;18331354;18338609;18338609;18338847;18343798;18343798;18343798;18343895;18343895;18343895;18347871;18347871	18301552;18301552;18301552;18301552;18301552;18302790;18302790;18302790;18302790;18302790;18303836;18303836;18303836;18303836;18304145;18303855;18303836;18303836;18306121;18308040;18308040;18308040;18308040;18308040;18308040;18308040;18310983;18311453;18310983;18310983;18310983;18310983;18310983;18310983;18310955;18310983;18310983;18312758;18312758;18312758;18312758;18313034;18312758;18312758;18312758;18312653;18312758;18312758;18316734;18316734;18316734;18316734;18316734;18316734;18316734;18316734;18316734;18316734;18316734;18319787;18319787;18324450;18324450;18324450;18324450;18324451;18324451;18324450;18324450;18324451;18324450;18324423;18324450;18324450;18324450;18331471;18338723;18339077;18339078;18343902;18343897;18343906;18343914;18343932;18344042;18348083;18348103	-;-;-;-;-;-;-;-;-;-;-;-;-;-;-;-;-;-;-;-;-;-;-;-;-;-;-;-;-;-;-;-;-;-;-;-;-;-;-;-;-;-;-;-;-;-;-;-;-;-;-;-;-;-;-;-;-;-;-;-;-;-;-;-;-;-;-;-;-;-;-;-;-;-;-;-;-;-;-;-;-;-;-;-;-;-;-	7910	110.467	0.386079	0.386079	0.358165	1.07794	0.281062	0.99999
Slc7a10	ENSMUSG00000030495	12	chr7;chr7;chr7;chr7;chr7;chr7;chr7;chr7;chr7;chr7;chr7;chr7;chr7;chr7;chr7;chr7;chr7;chr7;chr7;chr7;chr7;chr7;chr7;chr7;chr7;chr7;chr7;chr7;chr7;chr7;chr7	35186385;35186385;35186421;35186482;35195087;35195087;35195087;35197215;35197215;35197215;35197602;35197602;35197602;35197798;35197798;35197798;35198631;35198631;35198836;35198836;35198915;35199225;35199225;35199540;35199540;35200276;35200276;35200335;35200718;35200718;35200718	35186650;35186650;35186650;35186650;35195291;35195291;35195449;35197366;35197366;35197366;35197727;35197727;35197727;35197951;35197951;35197951;35198754;35198754;35198939;35198939;35198939;35199321;35199321;35199689;35199689;35200453;35200453;35200453;35200895;35200914;35201114	+;+;+;+;+;+;+;+;+;+;+;+;+;+;+;+;+;+;+;+;+;+;+;+;+;+;+;+;+;+;+	2111	123.423	0.387337	0.387337	0.35934	1.07791	0.281073	0.99999
Ccdc85b	ENSMUSG00000095098	2	chr19;chr19;chr19	5453180;5453185;5457340	5457894;5457184;5457504	-;-;-	4715	622.494	-0.368938	0.368938	0.342305	-1.07781	0.28112	0.99999
Spaca6	ENSMUSG00000080316	11	chr17;chr17;chr17;chr17;chr17;chr17;chr17;chr17;chr17;chr17;chr17;chr17;chr17;chr17;chr17;chr17;chr17;chr17;chr17;chr17;chr17;chr17;chr17;chr17;chr17;chr17;chr17;chr17;chr17;chr17;chr17;chr17;chr17;chr17;chr17;chr17;chr17;chr17;chr17;chr17;chr17;chr17;chr17;chr17;chr17;chr17;chr17;chr17;chr17;chr17;chr17;chr17;chr17;chr17;chr17;chr17;chr17;chr17;chr17;chr17;chr17;chr17;chr17;chr17;chr17;chr17;chr17;chr17;chr17;chr17;chr17;chr17;chr17;chr17;chr17;chr17	17827158;17827324;17830719;17830893;17831004;17831064;17831074;17831074;17831180;17831180;17831444;17832035;17832059;17832059;17832059;17832059;17832059;17832059;17832059;17832350;17832952;17835949;17836085;17836085;17836085;17836085;17836085;17836109;17836109;17836721;17836721;17836721;17836721;17836721;17836721;17836721;17837504;17837509;17837509;17837509;17837509;17837509;17837509;17837665;17837665;17837665;17837665;17837670;17837694;17838087;17838087;17838087;17838087;17838087;17838087;17838087;17838087;17838087;17838281;17838316;17838316;17838316;17838316;17838316;17838316;17838339;17838339;17838572;17838985;17838985;17838985;17838985;17838985;17838985;17839779;17842869	17827327;17827327;17830858;17832066;17831262;17831262;17831262;17831262;17831262;17831262;17831606;17832139;17832139;17832139;17832139;17832139;17832139;17832139;17832139;17832433;17837025;17836153;17836153;17836153;17836153;17836153;17836153;17836153;17836153;17836744;17836744;17836744;17836744;17836744;17836744;17836744;17837586;17837586;17837586;17837586;17837586;17837586;17837586;17837723;17837769;17837771;17837769;17837769;17837769;17838243;17838243;17838243;17838509;17838243;17838243;17838243;17838243;17838243;17838526;17838526;17838509;17838526;17838526;17838526;17838526;17838522;17838526;17839071;17839071;17839067;17839071;17839071;17838989;17839071;17839859;17843009	+;+;+;+;+;+;+;+;+;+;+;+;+;+;+;+;+;+;+;+;+;+;+;+;+;+;+;+;+;+;+;+;+;+;+;+;+;+;+;+;+;+;+;+;+;+;+;+;+;+;+;+;+;+;+;+;+;+;+;+;+;+;+;+;+;+;+;+;+;+;+;+;+;+;+;+	7067	19.7656	0.528189	0.528189	0.490189	1.07752	0.281248	0.99999
Sfrp1	ENSMUSG00000031548	7	chr8;chr8;chr8	23411502;23417330;23446166	23412328;23417407;23449632	+;+;+	4372	39.0673	0.555981	0.555981	0.516303	1.07685	0.281547	0.99999
Ppp3ca	ENSMUSG00000028161	17	chr3;chr3;chr3;chr3;chr3;chr3;chr3;chr3;chr3;chr3;chr3;chr3;chr3;chr3;chr3;chr3;chr3;chr3;chr3;chr3;chr3;chr3;chr3;chr3;chr3;chr3;chr3;chr3;chr3;chr3;chr3;chr3;chr3;chr3;chr3;chr3;chr3;chr3;chr3;chr3;chr3;chr3;chr3;chr3;chr3	136670124;136670124;136670770;136780462;136797726;136797726;136797726;136834693;136839954;136868602;136868602;136868602;136876089;136876089;136876089;136877630;136877630;136877630;136880434;136881401;136881401;136881401;136887947;136887947;136887949;136890436;136890436;136902333;136903103;136903103;136903103;136903149;136905299;136905299;136905299;136905299;136921833;136921833;136921833;136928522;136928522;136928522;136932011;136935029;136935029	136670901;136670901;136670901;136780560;136797926;136797838;136797926;136834776;136840099;136868726;136868726;136868726;136876200;136876200;136876200;136877775;136877775;136877775;136883080;136881500;136881540;136881540;136888024;136888024;136889986;136890530;136890530;136902441;136903228;136903228;136903228;136903228;136905659;136905373;136905373;136905373;136921917;136921917;136921917;136928538;136928619;136928619;136932040;136935779;136937727	+;+;+;+;+;+;+;+;+;+;+;+;+;+;+;+;+;+;+;+;+;+;+;+;+;+;+;+;+;+;+;+;+;+;+;+;+;+;+;+;+;+;+;+;+	9981	5037.56	-0.296211	0.296211	0.275142	-1.07657	0.281671	0.99999
Nedd4l	ENSMUSG00000024589	18	chr18;chr18;chr18;chr18;chr18;chr18;chr18;chr18;chr18;chr18;chr18;chr18;chr18;chr18;chr18;chr18;chr18;chr18;chr18;chr18;chr18;chr18;chr18;chr18;chr18;chr18;chr18;chr18;chr18;chr18;chr18;chr18;chr18;chr18;chr18;chr18;chr18;chr18;chr18;chr18;chr18;chr18;chr18;chr18;chr18;chr18;chr18;chr18;chr18;chr18;chr18;chr18;chr18;chr18;chr18;chr18;chr18;chr18;chr18;chr18;chr18;chr18;chr18;chr18;chr18;chr18;chr18;chr18;chr18;chr18;chr18;chr18;chr18;chr18;chr18;chr18;chr18;chr18;chr18;chr18;chr18;chr18;chr18;chr18;chr18;chr18;chr18;chr18;chr18;chr18;chr18;chr18;chr18;chr18;chr18;chr18;chr18;chr18;chr18;chr18;chr18;chr18;chr18;chr18;chr18;chr18;chr18;chr18;chr18;chr18;chr18;chr18;chr18;chr18;chr18;chr18;chr18;chr18;chr18;chr18;chr18;chr18;chr18;chr18;chr18;chr18;chr18;chr18;chr18;chr18;chr18;chr18;chr18;chr18;chr18;chr18;chr18;chr18;chr18;chr18;chr18;chr18;chr18;chr18;chr18;chr18;chr18;chr18;chr18;chr18;chr18;chr18;chr18;chr18;chr18;chr18;chr18;chr18;chr18;chr18;chr18;chr18;chr18;chr18;chr18;chr18;chr18;chr18;chr18;chr18;chr18;chr18;chr18;chr18;chr18;chr18;chr18;chr18;chr18;chr18;chr18;chr18;chr18;chr18;chr18;chr18;chr18;chr18;chr18;chr18;chr18;chr18;chr18;chr18;chr18;chr18;chr18;chr18;chr18;chr18;chr18;chr18;chr18;chr18;chr18;chr18;chr18;chr18;chr18;chr18;chr18;chr18;chr18;chr18;chr18;chr18;chr18;chr18;chr18;chr18;chr18;chr18;chr18;chr18;chr18;chr18;chr18;chr18;chr18;chr18;chr18;chr18;chr18;chr18;chr18;chr18;chr18;chr18;chr18;chr18;chr18;chr18;chr18;chr18;chr18;chr18;chr18;chr18;chr18;chr18;chr18;chr18;chr18;chr18;chr18;chr18;chr18;chr18;chr18;chr18;chr18;chr18;chr18;chr18;chr18;chr18;chr18;chr18;chr18;chr18;chr18;chr18;chr18;chr18;chr18;chr18;chr18;chr18;chr18;chr18;chr18;chr18;chr18;chr18;chr18;chr18;chr18;chr18;chr18;chr18;chr18;chr18;chr18;chr18;chr18;chr18;chr18;chr18;chr18;chr18;chr18;chr18;chr18;chr18;chr18;chr18;chr18;chr18;chr18;chr18;chr18;chr18;chr18;chr18;chr18;chr18;chr18;chr18;chr18;chr18;chr18;chr18;chr18;chr18;chr18;chr18;chr18;chr18;chr18;chr18;chr18;chr18;chr18;chr18;chr18;chr18;chr18;chr18;chr18;chr18;chr18;chr18;chr18;chr18;chr18;chr18;chr18;chr18;chr18;chr18;chr18;chr18;chr18;chr18;chr18;chr18;chr18;chr18;chr18;chr18;chr18;chr18;chr18;chr18;chr18;chr18;chr18;chr18;chr18;chr18;chr18;chr18;chr18;chr18;chr18;chr18;chr18;chr18;chr18;chr18;chr18;chr18;chr18;chr18;chr18;chr18;chr18;chr18;chr18;chr18;chr18;chr18;chr18;chr18;chr18;chr18;chr18;chr18;chr18;chr18;chr18;chr18;chr18;chr18;chr18;chr18;chr18;chr18;chr18;chr18;chr18;chr18;chr18;chr18;chr18;chr18;chr18;chr18;chr18;chr18;chr18;chr18;chr18;chr18;chr18;chr18;chr18;chr18;chr18;chr18;chr18;chr18;chr18;chr18;chr18;chr18;chr18;chr18;chr18;chr18;chr18;chr18;chr18;chr18;chr18;chr18;chr18;chr18;chr18;chr18;chr18;chr18;chr18;chr18;chr18;chr18;chr18;chr18;chr18;chr18;chr18;chr18;chr18;chr18;chr18;chr18;chr18;chr18;chr18;chr18;chr18;chr18;chr18;chr18;chr18;chr18;chr18;chr18;chr18;chr18;chr18;chr18;chr18;chr18;chr18;chr18;chr18;chr18;chr18;chr18;chr18;chr18;chr18;chr18;chr18;chr18;chr18;chr18;chr18;chr18;chr18;chr18;chr18;chr18;chr18;chr18;chr18;chr18;chr18;chr18;chr18;chr18;chr18;chr18;chr18;chr18;chr18;chr18;chr18;chr18;chr18;chr18;chr18;chr18;chr18;chr18;chr18;chr18;chr18;chr18;chr18;chr18;chr18;chr18;chr18;chr18;chr18;chr18;chr18;chr18;chr18;chr18;chr18;chr18;chr18;chr18;chr18;chr18;chr18	64887705;64887832;64887832;64887848;64887958;64888048;64888370;64888929;64888990;64888991;64889015;64889029;64890493;64921117;64921117;64921129;64976831;64997348;64997348;64997348;64997348;64997348;64997348;64997348;64997348;64997348;64997348;64997348;64997348;64997348;64997348;64997348;65023549;65023683;65023724;65023841;65025802;65050919;65050990;65074724;65074724;65074724;65074724;65074724;65074724;65074724;65074724;65074724;65074724;65074724;65074724;65074724;65074724;65074724;65074724;65074724;65074724;65074724;65074724;65076032;65077431;65077634;65077698;65077698;65077698;65077698;65077698;65077698;65077698;65077698;65077698;65077698;65077698;65077698;65077698;65077698;65077698;65077698;65077698;65077698;65077698;65077698;65077698;65080018;65080018;65080018;65080018;65080018;65080018;65080018;65080018;65080018;65080018;65080018;65080018;65080018;65080018;65080018;65080018;65080018;65080018;65080018;65080018;65080018;65080018;65083054;65106439;65143558;65143796;65143796;65143796;65143796;65143796;65143796;65143796;65143796;65143796;65143796;65143796;65143796;65143796;65143796;65143796;65143796;65143796;65143796;65143796;65143796;65155256;65155256;65155256;65155256;65155256;65155256;65155256;65155256;65155256;65155256;65155256;65155256;65155256;65155256;65155256;65155256;65155256;65155256;65155256;65155260;65155646;65155646;65155646;65155646;65155646;65155646;65155646;65155646;65155646;65155646;65155646;65155646;65155646;65155646;65155646;65155646;65155646;65155646;65155646;65155646;65155734;65157845;65157845;65157845;65157845;65157845;65157845;65157845;65157845;65157845;65157845;65157845;65157845;65157845;65157845;65157845;65157845;65157845;65157845;65157845;65157845;65160753;65161515;65161515;65161515;65161515;65161515;65161515;65161515;65161515;65161515;65161515;65161515;65161515;65161515;65161515;65161515;65161515;65161515;65161515;65161515;65162995;65162995;65162995;65162995;65162995;65162995;65162995;65162995;65162995;65162995;65162995;65162995;65162995;65162995;65162995;65162995;65162995;65162995;65165572;65165572;65165572;65165572;65165572;65165572;65165572;65165572;65165572;65165572;65165572;65165572;65165572;65165572;65165572;65165572;65167514;65167514;65167514;65167514;65167514;65167514;65172275;65172275;65172275;65172275;65172275;65172275;65172275;65172275;65172275;65172275;65172275;65172916;65172916;65172916;65172916;65172916;65172916;65172916;65172916;65172916;65172916;65172916;65172916;65174045;65174045;65174045;65174045;65174045;65174045;65174045;65174045;65174045;65174045;65174045;65174045;65174045;65174045;65174067;65178919;65178919;65178919;65178919;65178919;65178919;65178919;65178919;65178919;65178919;65178919;65178919;65178919;65178919;65178919;65178919;65181069;65181145;65181328;65181328;65181328;65181328;65181328;65181328;65181328;65181328;65181328;65181328;65181328;65181328;65181328;65181328;65181328;65181328;65181328;65181483;65186326;65186326;65186326;65186326;65186326;65186326;65186326;65186326;65186326;65186326;65186326;65186326;65186326;65186326;65186326;65186326;65186326;65186326;65191437;65191437;65191437;65191437;65191437;65191437;65191437;65191437;65191437;65191437;65191437;65191437;65191437;65191437;65191437;65191437;65191437;65191437;65193076;65193076;65193076;65193076;65193076;65193076;65193076;65193076;65193076;65193076;65193076;65193076;65193076;65193076;65193076;65193076;65193076;65195060;65195060;65195060;65195060;65195060;65195060;65195060;65195060;65195060;65195060;65195060;65195060;65195060;65195060;65195060;65195060;65195060;65195915;65195915;65195915;65195915;65195915;65195915;65195915;65195915;65195915;65195915;65195915;65195915;65195915;65195915;65195915;65195915;65195915;65198631;65198631;65198631;65198631;65198631;65198631;65198631;65198631;65198631;65198631;65198631;65198631;65198631;65198631;65198631;65198631;65203865;65203876;65203876;65203876;65203876;65203876;65203876;65203876;65203876;65203876;65203876;65203876;65203876;65203876;65203876;65203876;65203876;65205529;65205633;65205633;65205633;65205633;65205633;65205633;65205633;65205633;65205633;65205633;65205633;65205633;65205633;65205633;65205633;65205633;65207884;65208049;65208049;65208049;65208049;65208049;65208049;65208049;65208049;65208049;65208049;65208049;65208049;65208049;65208049;65208049;65208049;65208049;65208049;65208392;65208392;65208392;65208392;65208392;65208392;65208392;65208392;65208392;65208392;65208392;65208392;65208392;65208392;65208392;65208392;65208392;65208392;65209653;65209653;65209653;65209653;65209653;65209653;65209653;65209653;65209653;65209653;65209653;65209653;65209653;65209653;65209653;65209653;65209653;65209653;65210263;65210263;65210263;65210263;65210263;65210263;65210263;65210263;65210263;65210263;65210263;65210263;65210263;65210263;65210263;65210263;65210263;65210263;65212784;65212784;65212784;65212784;65212784;65212784;65212784;65212784;65212784;65212784;65212784;65212784;65212784;65212784;65212784;65212784	64888095;64888095;64888095;64888095;64888095;64888095;64888881;64889012;64889109;64889071;64889071;64889050;64890770;64921267;64921267;64921267;64976983;64997421;64997421;64997421;64997421;64997421;64997421;64997421;64997421;64997421;64997421;64997421;64997421;64997421;64997421;64997421;65023989;65023989;65023989;65023899;65026084;65051172;65051172;65074805;65074805;65074805;65074805;65074805;65074805;65074805;65074805;65074805;65074805;65074805;65074805;65074805;65074805;65074769;65074805;65074805;65074805;65074805;65074805;65076308;65077455;65077736;65077736;65077736;65077736;65077736;65077736;65077736;65077736;65077736;65077736;65077736;65077736;65077736;65077736;65077736;65077736;65077736;65077736;65077736;65077736;65077736;65077736;65080071;65080071;65080071;65080071;65080071;65080071;65080071;65080071;65080042;65080071;65080728;65080071;65080071;65080071;65080071;65080071;65080071;65080071;65080071;65080071;65080071;65080071;65084794;65106546;65143846;65143846;65143846;65143846;65143846;65143846;65143846;65143846;65143846;65143846;65143846;65143846;65143846;65143846;65143846;65143846;65143846;65143846;65143846;65143846;65143846;65155317;65155317;65155317;65155317;65155317;65155317;65155317;65155317;65155317;65155317;65155317;65155317;65155317;65155317;65155317;65155317;65155317;65155317;65155317;65155317;65155748;65155748;65155748;65155710;65155748;65155748;65155748;65155748;65155748;65155748;65155748;65155748;65155748;65155748;65155748;65155748;65155748;65155748;65155748;65155748;65155748;65157976;65158011;65158011;65158011;65158011;65158011;65158011;65158011;65158011;65158011;65158011;65158011;65158011;65158011;65158011;65158011;65158011;65158011;65158011;65158011;65161650;65161650;65161650;65161650;65161650;65161650;65161650;65161650;65161650;65161650;65161650;65161650;65161650;65161650;65161536;65161545;65161650;65161650;65161650;65161650;65163171;65163212;65163035;65163171;65163171;65163171;65163171;65163171;65163171;65163171;65163171;65163171;65163171;65163171;65163171;65163171;65163171;65163171;65165646;65165646;65165646;65165646;65165646;65170248;65165646;65165646;65165646;65165646;65165646;65165646;65165646;65165646;65165646;65165646;65167573;65167573;65167573;65167573;65167573;65167573;65172406;65172406;65172406;65172406;65172406;65172406;65172406;65172406;65172406;65172406;65172406;65173035;65173035;65173035;65173035;65173035;65173035;65173035;65173035;65173035;65173035;65173035;65173035;65174242;65174242;65174242;65174242;65174242;65174242;65174242;65174242;65174242;65174242;65174242;65174242;65174242;65174242;65174242;65178996;65178996;65178996;65178996;65178996;65178996;65178996;65178996;65178996;65178996;65178996;65178996;65178996;65178996;65178996;65178996;65181126;65181382;65181382;65181382;65181382;65181382;65181382;65181382;65181382;65181382;65181382;65181382;65181382;65181382;65181382;65181382;65181382;65181382;65181382;65181536;65186384;65186384;65186384;65186384;65186384;65186384;65186384;65186384;65186384;65186384;65186384;65186384;65186384;65186384;65186384;65186384;65186384;65186384;65191502;65191502;65191502;65191444;65191502;65191502;65191502;65191502;65191502;65191502;65191502;65191502;65191502;65191502;65191502;65191502;65191502;65191502;65193305;65193305;65193305;65193305;65193305;65193305;65193305;65193305;65193305;65193305;65193305;65193305;65193305;65193305;65193305;65193305;65193305;65195181;65195181;65195181;65195181;65195181;65195181;65195181;65195181;65195181;65195181;65195181;65195181;65195181;65195181;65195181;65195181;65195181;65195985;65195971;65195985;65195985;65195985;65195985;65195985;65195985;65195985;65195985;65195985;65195985;65195985;65195985;65195985;65195985;65195985;65198726;65198726;65198726;65198726;65198726;65198726;65198726;65198726;65198726;65198726;65198726;65198726;65198726;65198726;65198726;65198726;65203949;65203910;65203949;65203949;65203949;65203949;65203949;65203949;65203949;65203949;65203949;65203949;65203949;65203949;65203949;65203949;65203949;65205693;65205693;65205693;65205693;65205693;65205693;65205693;65205693;65205693;65205693;65205693;65205693;65205693;65205693;65205693;65205693;65205693;65207949;65208108;65208108;65208108;65208108;65208108;65208108;65208108;65208108;65208108;65208108;65208108;65208108;65208108;65208108;65208108;65208108;65208108;65208108;65208499;65208499;65208499;65208499;65208499;65208499;65208499;65208499;65208499;65208499;65208499;65208499;65208499;65208499;65208499;65208499;65208499;65208499;65209749;65209749;65209749;65209749;65209749;65209749;65209749;65209749;65209749;65209749;65209749;65209749;65209749;65209749;65209749;65209749;65209749;65209749;65210279;65210269;65210335;65210335;65210335;65210335;65210335;65210335;65210335;65210335;65210335;65210335;65210335;65210335;65210335;65210335;65210335;65210335;65212849;65213321;65215069;65213189;65213317;65213191;65214675;65213307;65212886;65212886;65213317;65217828;65213184;65214727;65213185;65213404	+;+;+;+;+;+;+;+;+;+;+;+;+;+;+;+;+;+;+;+;+;+;+;+;+;+;+;+;+;+;+;+;+;+;+;+;+;+;+;+;+;+;+;+;+;+;+;+;+;+;+;+;+;+;+;+;+;+;+;+;+;+;+;+;+;+;+;+;+;+;+;+;+;+;+;+;+;+;+;+;+;+;+;+;+;+;+;+;+;+;+;+;+;+;+;+;+;+;+;+;+;+;+;+;+;+;+;+;+;+;+;+;+;+;+;+;+;+;+;+;+;+;+;+;+;+;+;+;+;+;+;+;+;+;+;+;+;+;+;+;+;+;+;+;+;+;+;+;+;+;+;+;+;+;+;+;+;+;+;+;+;+;+;+;+;+;+;+;+;+;+;+;+;+;+;+;+;+;+;+;+;+;+;+;+;+;+;+;+;+;+;+;+;+;+;+;+;+;+;+;+;+;+;+;+;+;+;+;+;+;+;+;+;+;+;+;+;+;+;+;+;+;+;+;+;+;+;+;+;+;+;+;+;+;+;+;+;+;+;+;+;+;+;+;+;+;+;+;+;+;+;+;+;+;+;+;+;+;+;+;+;+;+;+;+;+;+;+;+;+;+;+;+;+;+;+;+;+;+;+;+;+;+;+;+;+;+;+;+;+;+;+;+;+;+;+;+;+;+;+;+;+;+;+;+;+;+;+;+;+;+;+;+;+;+;+;+;+;+;+;+;+;+;+;+;+;+;+;+;+;+;+;+;+;+;+;+;+;+;+;+;+;+;+;+;+;+;+;+;+;+;+;+;+;+;+;+;+;+;+;+;+;+;+;+;+;+;+;+;+;+;+;+;+;+;+;+;+;+;+;+;+;+;+;+;+;+;+;+;+;+;+;+;+;+;+;+;+;+;+;+;+;+;+;+;+;+;+;+;+;+;+;+;+;+;+;+;+;+;+;+;+;+;+;+;+;+;+;+;+;+;+;+;+;+;+;+;+;+;+;+;+;+;+;+;+;+;+;+;+;+;+;+;+;+;+;+;+;+;+;+;+;+;+;+;+;+;+;+;+;+;+;+;+;+;+;+;+;+;+;+;+;+;+;+;+;+;+;+;+;+;+;+;+;+;+;+;+;+;+;+;+;+;+;+;+;+;+;+;+;+;+;+;+;+;+;+;+;+;+;+;+;+;+;+;+;+;+;+;+;+;+;+;+;+;+;+;+;+;+;+;+;+;+;+;+;+;+;+	19400	768.286	-0.236528	0.236528	0.219875	-1.07574	0.282046	0.99999
Sntb1	ENSMUSG00000060429	12	chr15;chr15;chr15;chr15;chr15;chr15;chr15;chr15;chr15;chr15;chr15;chr15	55636388;55642655;55647857;55676304;55749188;55790964;55791938;55792034;55792034;55906024;55906024;55906024	55639427;55642845;55648053;55676443;55749395;55791272;55792250;55792250;55792250;55906310;55906722;55906949	-;-;-;-;-;-;-;-;-;-;-;-	5324	14.7327	0.744168	0.744168	0.692284	1.07495	0.282399	0.99999
Tamalin	ENSMUSG00000000531	5	chr15;chr15;chr15;chr15;chr15;chr15;chr15;chr15	101224188;101226914;101228832;101228991;101230534;101230725;101230985;101231517	101224544;101226963;101228886;101229093;101230627;101230791;101231051;101232756	+;+;+;+;+;+;+;+	2033	360.033	-0.273097	0.273097	0.254086	-1.07482	0.282456	0.99999
Spag6	ENSMUSG00000037708	16	chr2;chr2;chr2;chr2;chr2;chr2;chr2;chr2;chr2;chr2;chr2;chr2;chr2;chr2;chr2;chr2;chr2;chr2;chr2;chr2;chr2	18694032;18694052;18698499;18698499;18698726;18698726;18699023;18699084;18699168;18710467;18710467;18715641;18715641;18731940;18731940;18732999;18734113;18737203;18742753;18745459;18749463	18694497;18694327;18698596;18698596;18699037;18698884;18699094;18699263;18699263;18710633;18710633;18715824;18715824;18732034;18732145;18733172;18734265;18737394;18742869;18745604;18750413	+;+;+;+;+;+;+;+;+;+;+;+;+;+;+;+;+;+;+;+;+	3392	17.8059	-0.643672	0.643672	0.598946	-1.07468	0.28252	0.99999
Tm4sf1	ENSMUSG00000027800	14	chr3;chr3;chr3;chr3;chr3;chr3;chr3;chr3;chr3;chr3;chr3;chr3;chr3;chr3;chr3;chr3;chr3;chr3;chr3;chr3;chr3;chr3;chr3;chr3;chr3;chr3;chr3;chr3	57285611;57285611;57287484;57287516;57289689;57289689;57289689;57289689;57292780;57292780;57292780;57292780;57292783;57292819;57293013;57293013;57293013;57293013;57293013;57293013;57294458;57294612;57294612;57294612;57294612;57301522;57301728;57301728	57287770;57287770;57287770;57287770;57289869;57289869;57289869;57289869;57292925;57292925;57292925;57292925;57292925;57292925;57293703;57293102;57293102;57293102;57293102;57293102;57294552;57295125;57295082;57295082;57294889;57301636;57301988;57301936	-;-;-;-;-;-;-;-;-;-;-;-;-;-;-;-;-;-;-;-;-;-;-;-;-;-;-;-	4163	7.73834	0.854318	0.854318	0.794956	1.07467	0.282521	0.99999
Snord17	ENSMUSG00000077714	1	chr2	144265979	144266216	-	238	416.13	-0.321559	0.321559	0.299373	-1.07411	0.282774	0.99999
Meis1	ENSMUSG00000020160	18	chr11;chr11;chr11;chr11;chr11;chr11;chr11;chr11;chr11;chr11;chr11;chr11;chr11;chr11;chr11;chr11;chr11;chr11;chr11;chr11;chr11;chr11;chr11;chr11;chr11;chr11;chr11;chr11;chr11;chr11;chr11;chr11;chr11;chr11;chr11;chr11;chr11;chr11;chr11;chr11;chr11;chr11;chr11;chr11;chr11;chr11;chr11;chr11;chr11;chr11;chr11;chr11;chr11;chr11;chr11;chr11;chr11;chr11;chr11;chr11;chr11;chr11;chr11;chr11;chr11;chr11;chr11;chr11;chr11;chr11;chr11;chr11;chr11;chr11;chr11;chr11;chr11;chr11;chr11;chr11;chr11;chr11;chr11;chr11;chr11;chr11;chr11;chr11	18879817;18880428;18880428;18880662;18880668;18880675;18881360;18883988;18883988;18884387;18884387;18884387;18884387;18884387;18885512;18885589;18885593;18885593;18885593;18885593;18905689;18905689;18905689;18905689;18905689;18905689;18905689;18941659;18941659;18941659;18941659;18941659;18941659;18986774;18988268;18988268;18988268;18988268;18988268;18988268;18988268;19009784;19011242;19011242;19011242;19011242;19011242;19011242;19011242;19011242;19011976;19012810;19012810;19012810;19012810;19012810;19012810;19012810;19012810;19013632;19013632;19013632;19013632;19013632;19013632;19013632;19013632;19014250;19014250;19014250;19014250;19014250;19014250;19016133;19016133;19016133;19016133;19016133;19016133;19016133;19016133;19018221;19018221;19018221;19018221;19018221;19018221;19018221	18885651;18881922;18881922;18881922;18881922;18884476;18881922;18884082;18884082;18884476;18884476;18884476;18884476;18884476;18885651;18885651;18885651;18885651;18885651;18885651;18905765;18905765;18905765;18905765;18905765;18905765;18905765;18941804;18941804;18941804;18941804;18941804;18941804;18988379;18988379;18988379;18988379;18988379;18988379;18988379;18988379;19011388;19011388;19011388;19011388;19011388;19011388;19011388;19011388;19011388;19012002;19012860;19012860;19012860;19012860;19012860;19012860;19012860;19012860;19013682;19013682;19013682;19013682;19013682;19013682;19013682;19013682;19014391;19014391;19014391;19014391;19014391;19014391;19016359;19016359;19016289;19016359;19016359;19016359;19016359;19016359;19018922;19018922;19018714;19018958;19018969;19018714;19018985	-;-;-;-;-;-;-;-;-;-;-;-;-;-;-;-;-;-;-;-;-;-;-;-;-;-;-;-;-;-;-;-;-;-;-;-;-;-;-;-;-;-;-;-;-;-;-;-;-;-;-;-;-;-;-;-;-;-;-;-;-;-;-;-;-;-;-;-;-;-;-;-;-;-;-;-;-;-;-;-;-;-;-;-;-;-;-;-	10532	14.1413	0.625648	0.625648	0.582696	1.07371	0.282952	0.99999
Asic2	ENSMUSG00000020704	13	chr11;chr11;chr11;chr11;chr11;chr11;chr11;chr11;chr11;chr11;chr11;chr11;chr11;chr11;chr11;chr11;chr11;chr11;chr11;chr11	80880169;80880169;80881613;80881613;80883422;80883422;80886596;80886596;80889733;80889733;80891744;80891744;80893974;80893974;80952480;80952480;80971464;80971464;81151758;81967630	80881158;80881158;80881681;80881681;80883501;80883501;80886687;80886687;80889886;80889886;80891800;80891800;80894124;80894124;80952607;80952607;80971614;80971614;81153321;81968457	-;-;-;-;-;-;-;-;-;-;-;-;-;-;-;-;-;-;-;-	4264	151.611	0.324431	0.324431	0.302179	1.07364	0.282985	0.99999
Mars1	ENSMUSG00000040354	14	chr10;chr10;chr10;chr10;chr10;chr10;chr10;chr10;chr10;chr10;chr10;chr10;chr10;chr10;chr10;chr10;chr10;chr10;chr10;chr10;chr10;chr10;chr10;chr10;chr10;chr10;chr10;chr10;chr10;chr10;chr10;chr10;chr10;chr10;chr10;chr10;chr10;chr10;chr10;chr10;chr10;chr10;chr10;chr10;chr10;chr10;chr10;chr10;chr10;chr10;chr10;chr10;chr10;chr10;chr10;chr10;chr10;chr10;chr10;chr10;chr10;chr10;chr10;chr10;chr10;chr10;chr10;chr10;chr10;chr10;chr10;chr10;chr10;chr10;chr10;chr10	127296221;127296222;127296226;127296226;127296349;127296541;127296541;127296541;127296541;127296541;127296717;127296717;127296873;127296873;127296873;127296873;127297466;127297466;127297466;127297466;127297466;127297735;127297735;127297735;127297735;127297922;127297922;127297922;127299248;127299248;127299248;127299949;127299949;127299949;127300178;127300178;127300178;127300410;127300410;127300410;127302812;127302812;127302812;127304185;127304185;127304185;127305422;127305422;127305422;127305741;127305741;127305741;127308036;127308258;127308258;127308258;127308501;127308501;127308501;127308501;127308908;127308908;127308908;127308908;127310004;127310004;127310004;127310220;127310220;127310220;127310444;127310444;127310444;127311521;127311521;127311521	127296440;127296440;127296440;127296440;127296440;127296944;127296633;127296633;127296633;127296633;127296740;127296740;127296944;127296944;127296944;127296944;127297675;127297652;127297652;127297652;127297652;127297839;127297839;127297764;127297839;127298053;127298053;127298053;127299461;127299461;127299461;127300066;127300066;127300066;127300273;127300273;127300273;127300580;127300580;127300580;127302886;127302886;127302886;127304386;127304386;127304386;127305625;127305625;127305625;127305857;127305857;127305857;127308364;127308364;127308364;127308364;127308679;127308679;127308679;127308679;127308973;127308983;127308983;127308983;127310138;127310138;127310138;127310298;127310298;127310298;127310534;127310534;127310534;127311678;127311786;127311786	-;-;-;-;-;-;-;-;-;-;-;-;-;-;-;-;-;-;-;-;-;-;-;-;-;-;-;-;-;-;-;-;-;-;-;-;-;-;-;-;-;-;-;-;-;-;-;-;-;-;-;-;-;-;-;-;-;-;-;-;-;-;-;-;-;-;-;-;-;-;-;-;-;-;-;-	3423	142.251	0.248573	0.248573	0.23153	1.07361	0.282996	0.99999
Pwwp2b	ENSMUSG00000060260	13	chr7;chr7;chr7;chr7;chr7;chr7;chr7	139248482;139248487;139254770;139254770;139265799;139266472;139266472	139248643;139248643;139256160;139256465;139269903;139267161;139267975	+;+;+;+;+;+;+	5963	87.7431	-0.301124	0.301124	0.280537	-1.07339	0.283098	0.99999
Abhd4	ENSMUSG00000040997	13	chr14;chr14;chr14;chr14;chr14;chr14;chr14;chr14;chr14;chr14;chr14;chr14;chr14;chr14;chr14;chr14;chr14;chr14;chr14;chr14;chr14;chr14;chr14;chr14;chr14;chr14;chr14;chr14;chr14;chr14;chr14;chr14;chr14;chr14;chr14;chr14;chr14;chr14;chr14	54254188;54254214;54259232;54259273;54259279;54259307;54261626;54261626;54261626;54261626;54261626;54262651;54262651;54262651;54262651;54262651;54262862;54262976;54263169;54263169;54263169;54263169;54263169;54263281;54265281;54265281;54265281;54265281;54265281;54266860;54266995;54266995;54266995;54266995;54267768;54267768;54267768;54267768;54270424	54254471;54254471;54259319;54259319;54259319;54259426;54261714;54261714;54261714;54261714;54261714;54263023;54263161;54262757;54263023;54263023;54263023;54263023;54263323;54263323;54263320;54263323;54263323;54263323;54265392;54265392;54265392;54265392;54265392;54267181;54267181;54267181;54267181;54267181;54267854;54268078;54269164;54269075;54270637	+;+;+;+;+;+;+;+;+;+;+;+;+;+;+;+;+;+;+;+;+;+;+;+;+;+;+;+;+;+;+;+;+;+;+;+;+;+;+	3279	183.274	0.280478	0.280478	0.26134	1.07323	0.283167	0.99999
Pabpc4	ENSMUSG00000011257	19	chr4;chr4;chr4;chr4;chr4;chr4;chr4;chr4;chr4;chr4;chr4;chr4;chr4;chr4;chr4;chr4;chr4;chr4;chr4;chr4;chr4;chr4;chr4;chr4;chr4;chr4;chr4;chr4;chr4;chr4;chr4;chr4;chr4;chr4;chr4;chr4;chr4;chr4;chr4;chr4;chr4;chr4;chr4;chr4;chr4;chr4;chr4;chr4;chr4;chr4;chr4;chr4;chr4;chr4;chr4;chr4;chr4;chr4;chr4;chr4;chr4;chr4;chr4;chr4;chr4;chr4;chr4;chr4;chr4;chr4;chr4;chr4;chr4;chr4;chr4;chr4;chr4;chr4;chr4;chr4;chr4;chr4;chr4;chr4;chr4	123262351;123263309;123282825;123282832;123282845;123282911;123283095;123286680;123286680;123286680;123286680;123286680;123286680;123288959;123288959;123288959;123288959;123288959;123290199;123290199;123290199;123290199;123290199;123290871;123290871;123290871;123290871;123290871;123291733;123291733;123291733;123291733;123291733;123292864;123292864;123292864;123292864;123292864;123294572;123294572;123294572;123294572;123294572;123294964;123294993;123294993;123294993;123294993;123294993;123295202;123295202;123295202;123295202;123295202;123295202;123295750;123295750;123295750;123295750;123295930;123295930;123295930;123295930;123295930;123295930;123297180;123297679;123297679;123297679;123297679;123297679;123297679;123297861;123297861;123297861;123297861;123297861;123297861;123297861;123298513;123298513;123298513;123298513;123298513;123298513	123262427;123263393;123283807;123283807;123283807;123283807;123283807;123286873;123286873;123286873;123286873;123286762;123286873;123289074;123289074;123289213;123289074;123289074;123290338;123290338;123290338;123290338;123290338;123290965;123290965;123290965;123290965;123290965;123291870;123291870;123291870;123291870;123291870;123292959;123292959;123292959;123292959;123292959;123294844;123294844;123294844;123294844;123294844;123295080;123295080;123295080;123295080;123295080;123295080;123295321;123295273;123295321;123295273;123295273;123295321;123295836;123295836;123295836;123295836;123296057;123296057;123296057;123296057;123296057;123296057;123297772;123297772;123297772;123297772;123297772;123297772;123297772;123298093;123298006;123298093;123298093;123298093;123298093;123298093;123298832;123298832;123298832;123298822;123298832;123298925	+;+;+;+;+;+;+;+;+;+;+;+;+;+;+;+;+;+;+;+;+;+;+;+;+;+;+;+;+;+;+;+;+;+;+;+;+;+;+;+;+;+;+;+;+;+;+;+;+;+;+;+;+;+;+;+;+;+;+;+;+;+;+;+;+;+;+;+;+;+;+;+;+;+;+;+;+;+;+;+;+;+;+;+;+	4027	89.7762	-0.298793	0.298793	0.278482	-1.07293	0.283301	0.99999
Sec14l1	ENSMUSG00000020823	16	chr11;chr11;chr11;chr11;chr11;chr11;chr11;chr11;chr11;chr11;chr11;chr11;chr11;chr11;chr11;chr11;chr11;chr11;chr11;chr11;chr11;chr11;chr11;chr11;chr11;chr11;chr11;chr11;chr11;chr11;chr11;chr11;chr11;chr11;chr11;chr11;chr11;chr11;chr11;chr11;chr11;chr11;chr11;chr11;chr11;chr11;chr11;chr11;chr11;chr11;chr11;chr11;chr11;chr11;chr11;chr11;chr11;chr11;chr11;chr11;chr11;chr11;chr11;chr11;chr11;chr11;chr11	117115168;117115172;117115238;117115238;117115252;117117160;117117160;117117160;117117160;117117160;117127910;117141418;117141418;117141418;117141418;117141662;117141662;117141662;117141662;117143287;117143287;117143287;117143287;117143781;117143781;117143781;117143781;117144849;117144849;117144849;117144849;117147108;117147108;117147108;117147108;117148535;117148535;117148535;117148535;117149146;117149146;117149146;117149146;117150159;117150159;117150159;117150159;117150604;117150604;117150604;117150604;117153144;117153144;117153144;117155069;117155220;117155220;117155220;117156361;117156361;117156361;117156361;117156801;117156801;117156801;117157259;117158754	117115351;117115351;117115351;117115351;117115351;117117252;117117252;117117252;117117252;117117252;117128763;117141567;117141567;117141567;117141567;117141793;117141793;117141793;117141793;117143415;117143415;117143415;117143415;117144015;117144015;117144015;117144015;117144958;117144958;117144958;117144958;117147297;117147297;117147297;117147297;117148623;117148623;117148623;117148623;117149216;117149216;117149216;117149216;117150330;117150330;117150330;117150330;117150738;117150738;117150738;117152185;117153278;117153278;117153278;117155471;117155471;117155471;117155471;117156475;117156539;117156539;117156539;117159268;117156902;117156902;117157559;117159265	+;+;+;+;+;+;+;+;+;+;+;+;+;+;+;+;+;+;+;+;+;+;+;+;+;+;+;+;+;+;+;+;+;+;+;+;+;+;+;+;+;+;+;+;+;+;+;+;+;+;+;+;+;+;+;+;+;+;+;+;+;+;+;+;+;+;+	7176	1614.07	-0.178179	0.178179	0.166071	-1.07291	0.283312	0.99999
Lrr1	ENSMUSG00000034883	9	chr12;chr12;chr12;chr12;chr12;chr12;chr12;chr12;chr12;chr12	69168814;69168821;69168842;69171862;69171862;69171862;69174392;69174948;69178580;69178580	69169062;69169062;69169062;69171960;69171960;69171960;69175113;69175004;69179005;69179009	+;+;+;+;+;+;+;+;+;+	1500	398.528	-0.516647	0.516647	0.481587	-1.0728	0.283361	0.99999
Gtpbp4	ENSMUSG00000021149	8	chr13;chr13;chr13;chr13;chr13;chr13;chr13;chr13;chr13;chr13;chr13;chr13;chr13;chr13;chr13;chr13;chr13;chr13;chr13;chr13;chr13;chr13;chr13;chr13;chr13;chr13;chr13;chr13;chr13;chr13;chr13;chr13;chr13;chr13;chr13;chr13;chr13;chr13;chr13;chr13;chr13;chr13;chr13	8966331;8972480;8974164;8974164;8974617;8974945;8974945;8977236;8977236;8977236;8978528;8978528;8979429;8979429;8979902;8979902;8984766;8984766;8985209;8985209;8985209;8985638;8985638;8985638;8985638;8987249;8987249;8987249;8987756;8987756;8987756;8989053;8989053;8989053;8990698;8990698;8991715;8991715;8991932;8991932;8992645;8995949;8995949	8973274;8973274;8974307;8974307;8975010;8975010;8975010;8977344;8977433;8977433;8978628;8978628;8979480;8979480;8979979;8979979;8984887;8985319;8985319;8985319;8985319;8985727;8985703;8985727;8985727;8987314;8987314;8987314;8987947;8987959;8987947;8989113;8989145;8989145;8990798;8990798;8991851;8991851;8992035;8992035;8992815;8996050;8996083	-;-;-;-;-;-;-;-;-;-;-;-;-;-;-;-;-;-;-;-;-;-;-;-;-;-;-;-;-;-;-;-;-;-;-;-;-;-;-;-;-;-;-	9566	23.9432	0.631214	0.631214	0.588438	1.07269	0.283408	0.99999
Sparcl1	ENSMUSG00000029309	7	chr5;chr5;chr5;chr5;chr5;chr5;chr5;chr5;chr5;chr5;chr5;chr5;chr5;chr5;chr5;chr5	104079111;104085010;104085707;104087022;104088397;104089600;104090392;104092378;104092840;104094639;104094639;104097709;104097709;104102240;104113377;104113377	104079577;104085158;104085855;104087158;104088517;104089718;104090461;104093373;104093373;104094767;104094767;104097773;104097773;104102417;104113439;104113733	-;-;-;-;-;-;-;-;-;-;-;-;-;-;-;-	2937	2413.77	0.309628	0.309628	0.288877	1.07183	0.283795	0.99999
Dennd4c	ENSMUSG00000038024	17	chr4;chr4;chr4;chr4;chr4;chr4;chr4;chr4;chr4;chr4;chr4;chr4;chr4;chr4;chr4;chr4;chr4;chr4;chr4;chr4;chr4;chr4;chr4;chr4;chr4;chr4;chr4;chr4;chr4;chr4;chr4;chr4;chr4;chr4;chr4;chr4;chr4;chr4;chr4;chr4;chr4;chr4;chr4;chr4;chr4;chr4;chr4;chr4;chr4;chr4;chr4;chr4;chr4;chr4;chr4;chr4;chr4;chr4;chr4;chr4;chr4;chr4;chr4;chr4;chr4;chr4;chr4;chr4;chr4;chr4;chr4;chr4;chr4;chr4;chr4;chr4;chr4;chr4;chr4;chr4;chr4;chr4;chr4;chr4;chr4;chr4;chr4;chr4;chr4;chr4;chr4;chr4;chr4	86748555;86748555;86774238;86774238;86774255;86777713;86777713;86777713;86777843;86779835;86779835;86779835;86779835;86781542;86781542;86781542;86781542;86786048;86786048;86786048;86788825;86788825;86788825;86789904;86789904;86789904;86791327;86791327;86791327;86795122;86795122;86795122;86798044;86798044;86798044;86799353;86799353;86799353;86802907;86802907;86802907;86805370;86805370;86805370;86805495;86805495;86805495;86807428;86807428;86807428;86811413;86811413;86811413;86812325;86812325;86812325;86813393;86813393;86813393;86813782;86813782;86819862;86819862;86819862;86821327;86821327;86821327;86824918;86824918;86824918;86827968;86827968;86827968;86828920;86828920;86828920;86829491;86829491;86829491;86836380;86836380;86837381;86837381;86839632;86839632;86840985;86840985;86844827;86844827;86847958;86847958;86848770;86848770	86748912;86748912;86774559;86774559;86774559;86777965;86777965;86777965;86777965;86779904;86779904;86779904;86779904;86781752;86781711;86781711;86781711;86786286;86786286;86786286;86788891;86788891;86788891;86789962;86789962;86789962;86791471;86791471;86791471;86795297;86795297;86795297;86798144;86798144;86798144;86799571;86799571;86799571;86803052;86803052;86803052;86805405;86805405;86805405;86805625;86805625;86805625;86807560;86807560;86807560;86811619;86811619;86811619;86812453;86812453;86812453;86813537;86813537;86813537;86813928;86813928;86819981;86819981;86819981;86821470;86821470;86821470;86826080;86826080;86826080;86828148;86828148;86828148;86829029;86829029;86829029;86829666;86829666;86830167;86836562;86836562;86837576;86837576;86839877;86839877;86841102;86841102;86844977;86844977;86848022;86848022;86849055;86850603	+;+;+;+;+;+;+;+;+;+;+;+;+;+;+;+;+;+;+;+;+;+;+;+;+;+;+;+;+;+;+;+;+;+;+;+;+;+;+;+;+;+;+;+;+;+;+;+;+;+;+;+;+;+;+;+;+;+;+;+;+;+;+;+;+;+;+;+;+;+;+;+;+;+;+;+;+;+;+;+;+;+;+;+;+;+;+;+;+;+;+;+;+	8482	38.6745	0.43219	0.43219	0.403386	1.07141	0.283987	0.99999
Sgcd	ENSMUSG00000020354	15	chr11;chr11;chr11;chr11;chr11;chr11;chr11;chr11;chr11;chr11;chr11;chr11;chr11;chr11;chr11;chr11;chr11;chr11;chr11;chr11;chr11	46896253;46978785;46980811;47082779;47082779;47125535;47125535;47132598;47132598;47195031;47195031;47351154;47355185;47355185;47379254;47578805;47578805;47578805;47637398;47637398;47988313	46897969;46979436;46980934;47082851;47082851;47125654;47125654;47132685;47132685;47195132;47195132;47355373;47355373;47355373;47379522;47578965;47578965;47578965;47637471;47637469;47988969	-;-;-;-;-;-;-;-;-;-;-;-;-;-;-;-;-;-;-;-;-	8257	12.2598	-0.631424	0.631424	0.5894	-1.0713	0.284035	0.99999
Ext1	ENSMUSG00000061731	9	chr15;chr15;chr15;chr15;chr15;chr15;chr15;chr15;chr15;chr15;chr15;chr15;chr15;chr15;chr15;chr15;chr15;chr15;chr15;chr15;chr15;chr15;chr15;chr15;chr15;chr15;chr15;chr15;chr15;chr15;chr15;chr15;chr15;chr15	53064038;53068664;53073293;53073293;53075769;53075769;53083085;53083085;53083146;53088055;53088055;53088055;53089931;53089931;53089931;53089931;53092283;53092283;53092283;53092283;53101685;53101685;53101685;53101685;53106027;53106027;53106027;53106027;53107478;53107478;53107478;53196139;53344402;53345291	53068849;53068849;53073464;53073464;53075929;53075929;53083174;53083174;53083174;53088150;53088150;53088150;53090049;53090049;53090049;53090049;53092415;53092415;53092415;53092415;53101804;53101804;53101804;53101804;53106134;53106134;53106134;53106134;53107868;53107571;53107571;53196255;53346159;53345659	-;-;-;-;-;-;-;-;-;-;-;-;-;-;-;-;-;-;-;-;-;-;-;-;-;-;-;-;-;-;-;-;-;-	8077	81.6506	0.324744	0.324744	0.303183	1.07112	0.284117	0.99999
Lzts1	ENSMUSG00000036306	13	chr8;chr8;chr8;chr8;chr8;chr8;chr8;chr8;chr8;chr8;chr8;chr8;chr8	69132669;69135503;69138352;69138352;69140609;69140609;69165745;69179728;69182160;69182213;69183974;69183974;69183974	69136159;69136159;69139149;69139149;69140953;69141086;69167286;69179796;69182331;69182230;69184205;69184215;69184225	-;-;-;-;-;-;-;-;-;-;-;-;-	6802	798.169	-0.227155	0.227155	0.212088	-1.07105	0.284149	0.99999
Abcb4	ENSMUSG00000042476	12	chr5;chr5;chr5;chr5;chr5;chr5;chr5;chr5;chr5;chr5;chr5;chr5;chr5;chr5;chr5;chr5;chr5;chr5;chr5;chr5;chr5;chr5;chr5;chr5;chr5;chr5;chr5;chr5;chr5;chr5;chr5;chr5;chr5;chr5;chr5;chr5;chr5;chr5;chr5;chr5;chr5;chr5;chr5;chr5;chr5;chr5;chr5;chr5;chr5;chr5;chr5;chr5;chr5	8893717;8893721;8893949;8894088;8896573;8896573;8896573;8899568;8899568;8899568;8905975;8905975;8907208;8907208;8909102;8909102;8910619;8910619;8914956;8914956;8918659;8918659;8920020;8920020;8920335;8920335;8927771;8927771;8928407;8928407;8928726;8930742;8930742;8934156;8934156;8935176;8935176;8936785;8936785;8938579;8938579;8939834;8939834;8940911;8940911;8946019;8947297;8949949;8950660;8955389;8958311;8958552;8958969	8893907;8893907;8894164;8894164;8896627;8896627;8896627;8901304;8899718;8899718;8906032;8906032;8907399;8907399;8909273;8909273;8910743;8910743;8915127;8915127;8918772;8918772;8920130;8920130;8920460;8920460;8927974;8927974;8928577;8928577;8932044;8930903;8930903;8934326;8934326;8935322;8935322;8936889;8936889;8938656;8938656;8939917;8939917;8941087;8941114;8946119;8947437;8950105;8950857;8955595;8958457;8959231;8959226	+;+;+;+;+;+;+;+;+;+;+;+;+;+;+;+;+;+;+;+;+;+;+;+;+;+;+;+;+;+;+;+;+;+;+;+;+;+;+;+;+;+;+;+;+;+;+;+;+;+;+;+;+	9383	31.1205	-0.448685	0.448685	0.419023	-1.07079	0.284264	0.99999
Plcl1	ENSMUSG00000038349	10	chr1;chr1;chr1;chr1;chr1;chr1;chr1;chr1;chr1;chr1	55405921;55695745;55701930;55702025;55713421;55713421;55715494;55715494;55735121;55751281	55406630;55698219;55702133;55702133;55713496;55713496;55715603;55715603;55735227;55754285	+;+;+;+;+;+;+;+;+;+	6687	135.234	0.271567	0.271567	0.253718	1.07035	0.284461	0.99999
Nexmif	ENSMUSG00000046449	15	chrX;chrX;chrX;chrX;chrX;chrX;chrX;chrX;chrX;chrX;chrX;chrX	104077434;104077435;104083714;104083856;104088881;104088881;104088881;104099626;104099626;104200633;104200633;104200633	104088230;104083283;104088230;104088230;104089006;104089006;104089006;104099681;104099681;104201144;104201117;104201185	-;-;-;-;-;-;-;-;-;-;-;-	11532	42.4562	0.418816	0.418816	0.39136	1.07015	0.28455	0.99999
Pds5b	ENSMUSG00000034021	15	chr5;chr5;chr5;chr5;chr5;chr5;chr5;chr5;chr5;chr5;chr5;chr5;chr5;chr5;chr5;chr5;chr5;chr5;chr5;chr5;chr5;chr5;chr5;chr5;chr5;chr5;chr5;chr5;chr5;chr5;chr5;chr5;chr5;chr5;chr5;chr5;chr5;chr5;chr5;chr5;chr5;chr5;chr5;chr5;chr5;chr5;chr5;chr5;chr5;chr5;chr5;chr5;chr5;chr5;chr5;chr5;chr5;chr5;chr5;chr5;chr5;chr5;chr5;chr5;chr5;chr5;chr5;chr5;chr5;chr5;chr5;chr5;chr5;chr5;chr5;chr5;chr5;chr5;chr5;chr5;chr5;chr5;chr5;chr5;chr5;chr5;chr5;chr5;chr5;chr5;chr5;chr5;chr5;chr5;chr5;chr5;chr5;chr5;chr5;chr5;chr5;chr5;chr5;chr5;chr5;chr5;chr5;chr5;chr5;chr5;chr5;chr5;chr5;chr5;chr5;chr5;chr5;chr5;chr5;chr5;chr5;chr5;chr5;chr5;chr5;chr5;chr5;chr5;chr5;chr5;chr5;chr5;chr5;chr5	150673739;150673739;150673827;150716403;150716403;150716403;150719823;150719823;150719823;150722295;150722295;150722295;150722478;150722478;150722478;150723245;150723245;150723245;150728894;150728894;150728894;150736279;150736279;150736279;150739201;150739201;150739201;150744164;150744164;150744164;150746606;150746606;150746606;150747822;150748096;150748096;150748096;150748456;150749834;150749834;150749834;150754388;150754388;150754388;150756303;150756382;150756382;150756382;150758672;150758672;150758672;150758672;150759364;150761019;150761019;150761019;150761019;150761019;150764901;150764901;150764901;150764901;150764901;150769787;150769787;150769787;150769787;150769787;150775395;150775395;150775395;150775395;150778153;150778153;150778153;150778153;150779211;150779211;150779211;150779211;150780609;150780609;150780609;150780609;150783019;150783019;150783019;150783019;150788315;150788315;150788315;150788315;150790505;150790505;150790505;150790505;150792114;150792114;150792114;150792114;150792567;150792567;150792567;150792567;150793549;150793549;150793549;150793549;150793577;150794268;150794268;150794268;150794268;150794268;150796571;150796571;150796571;150796571;150796571;150799272;150800578;150800578;150800578;150801119;150801122;150801122;150805229;150805574;150805574;150805574;150807813;150807813;150807813;150807813	150673953;150673953;150673953;150716529;150716529;150716529;150720026;150720026;150720026;150722381;150722381;150722381;150722575;150722575;150722575;150723371;150723371;150723371;150728974;150728974;150728974;150736419;150736419;150736419;150739316;150739316;150739316;150744258;150744258;150744258;150746751;150746751;150746751;150748247;150748247;150748247;150748247;150748613;150749947;150749947;150749947;150754469;150754469;150754469;150756430;150756430;150756430;150756430;150758811;150758811;150758811;150758811;150759730;150761134;150761134;150761134;150761134;150761134;150765006;150765006;150765006;150765006;150765006;150769865;150769947;150769947;150769947;150769947;150775518;150775518;150775518;150775518;150778311;150778311;150778311;150778311;150779279;150779279;150779279;150779279;150780745;150780745;150780745;150780745;150783142;150783142;150783142;150783142;150788519;150788519;150788519;150788519;150790619;150790619;150790619;150790619;150792246;150792246;150792246;150792246;150792686;150792686;150792686;150792686;150793611;150793611;150793611;150793611;150793611;150794413;150794413;150794413;150794413;150794413;150796670;150797424;150796676;150796670;150796676;150799713;150801017;150801017;150801017;150801229;150801229;150801229;150805712;150805712;150805712;150805712;150810480;150810667;150810690;150809865	+;+;+;+;+;+;+;+;+;+;+;+;+;+;+;+;+;+;+;+;+;+;+;+;+;+;+;+;+;+;+;+;+;+;+;+;+;+;+;+;+;+;+;+;+;+;+;+;+;+;+;+;+;+;+;+;+;+;+;+;+;+;+;+;+;+;+;+;+;+;+;+;+;+;+;+;+;+;+;+;+;+;+;+;+;+;+;+;+;+;+;+;+;+;+;+;+;+;+;+;+;+;+;+;+;+;+;+;+;+;+;+;+;+;+;+;+;+;+;+;+;+;+;+;+;+;+;+;+;+;+;+;+;+	9839	217.311	-0.268519	0.268519	0.251036	-1.06964	0.284781	0.99999
Abcd3	ENSMUSG00000028127	10	chr3;chr3;chr3;chr3;chr3;chr3;chr3;chr3;chr3;chr3;chr3;chr3;chr3;chr3;chr3;chr3;chr3;chr3;chr3;chr3;chr3;chr3;chr3;chr3;chr3;chr3;chr3;chr3;chr3;chr3;chr3;chr3;chr3;chr3;chr3;chr3;chr3;chr3;chr3;chr3;chr3;chr3;chr3;chr3;chr3;chr3;chr3;chr3;chr3;chr3;chr3;chr3;chr3;chr3;chr3;chr3;chr3;chr3;chr3;chr3;chr3;chr3;chr3;chr3;chr3;chr3;chr3;chr3;chr3;chr3;chr3;chr3	121758774;121758907;121759756;121761415;121761415;121761415;121765001;121765001;121765001;121766364;121768622;121768622;121768622;121769167;121769167;121769167;121769352;121769352;121769352;121769515;121769515;121769515;121772303;121772303;121772303;121773989;121773989;121773989;121774142;121774142;121774142;121775431;121775431;121775617;121775617;121775802;121775802;121776997;121776997;121779555;121779555;121779555;121781928;121781928;121781928;121784011;121784011;121784011;121784473;121784473;121784473;121786002;121786002;121786002;121786009;121791734;121791734;121791734;121791734;121792804;121792804;121792804;121792804;121796037;121796449;121796449;121796449;121814720;121815009;121815009;121815009;121815009	121760309;121760309;121760309;121761471;121761471;121761471;121765105;121765105;121765105;121768852;121768741;121768741;121768741;121769256;121769256;121769256;121769417;121769417;121769417;121769592;121769592;121769592;121772366;121772366;121772366;121774061;121774061;121774061;121774233;121774233;121774233;121775522;121775522;121775714;121775714;121775871;121775871;121777066;121777066;121779697;121779697;121779697;121781984;121781984;121781984;121784134;121784134;121784134;121784570;121784570;121784570;121786071;121786071;121786071;121786071;121791822;121791822;121791822;121791822;121792902;121792902;121792902;121792902;121796485;121796485;121796485;121796485;121814909;121815197;121815166;121815302;121815166	-;-;-;-;-;-;-;-;-;-;-;-;-;-;-;-;-;-;-;-;-;-;-;-;-;-;-;-;-;-;-;-;-;-;-;-;-;-;-;-;-;-;-;-;-;-;-;-;-;-;-;-;-;-;-;-;-;-;-;-;-;-;-;-;-;-;-;-;-;-;-;-	6593	58.5948	-0.33788	0.33788	0.315921	-1.06951	0.284841	0.99999
Bmi1	ENSMUSG00000026739	13	chr2;chr2;chr2;chr2;chr2;chr2;chr2;chr2;chr2;chr2;chr2;chr2;chr2;chr2;chr2;chr2;chr2;chr2;chr2;chr2;chr2;chr2;chr2;chr2;chr2;chr2;chr2;chr2;chr2;chr2;chr2;chr2;chr2;chr2;chr2;chr2;chr2;chr2;chr2;chr2;chr2;chr2;chr2;chr2;chr2;chr2;chr2;chr2;chr2	18677018;18677280;18677807;18680372;18680374;18680994;18681107;18681793;18681793;18681793;18681793;18681793;18681793;18681793;18682223;18682223;18682223;18682223;18682223;18682223;18682223;18682839;18682839;18682839;18682839;18682839;18682839;18682981;18682981;18682981;18682981;18682981;18683175;18683175;18683175;18683175;18683369;18683369;18683369;18683369;18683665;18683665;18683665;18683665;18683986;18683986;18683986;18684152;18684152	18677469;18677469;18677831;18680475;18680475;18681085;18681219;18681923;18681923;18681923;18681923;18681923;18681923;18681923;18682319;18682319;18682319;18682319;18682365;18682319;18682319;18682856;18682894;18682894;18682894;18682894;18682894;18683030;18683031;18683031;18683031;18683031;18683283;18683283;18683283;18683283;18683408;18683408;18683408;18683408;18683763;18683763;18683676;18683763;18684013;18684066;18684066;18686130;18686629	+;+;+;+;+;+;+;+;+;+;+;+;+;+;+;+;+;+;+;+;+;+;+;+;+;+;+;+;+;+;+;+;+;+;+;+;+;+;+;+;+;+;+;+;+;+;+;+;+	3974	40.052	-0.411087	0.411087	0.384524	-1.06908	0.285033	0.99999
Gng7	ENSMUSG00000048240	14	chr10;chr10;chr10;chr10;chr10;chr10;chr10;chr10;chr10;chr10;chr10;chr10;chr10;chr10;chr10;chr10;chr10;chr10;chr10;chr10;chr10;chr10;chr10;chr10	80948624;80948624;80948624;80948629;80951187;80951712;80952831;80952831;80952831;80952831;80952831;80952831;80968431;80997992;80997992;80997992;80997992;80997992;80997992;81001233;81001233;81014856;81014856;81014856	80951746;80951746;80951746;80951746;80951746;80951746;80952946;80952946;80952946;80952946;80952946;80952946;80968542;80998044;80998190;80998044;80998044;80998044;80998044;81001378;81001365;81014913;81014945;81014925	-;-;-;-;-;-;-;-;-;-;-;-;-;-;-;-;-;-;-;-;-;-;-;-	3786	2326.07	-0.190268	0.190268	0.17802	-1.0688	0.285159	0.99999
mt-Cytb	ENSMUSG00000064370	1	chrM	14145	15288	+	1144	232.207	-0.548957	0.548957	0.513697	-1.06864	0.285232	0.99999
Tmem106c	ENSMUSG00000052369	8	chr15;chr15;chr15;chr15;chr15;chr15;chr15;chr15;chr15;chr15;chr15;chr15;chr15;chr15;chr15;chr15;chr15;chr15;chr15;chr15;chr15;chr15;chr15;chr15;chr15;chr15;chr15;chr15;chr15;chr15;chr15;chr15;chr15;chr15;chr15;chr15;chr15;chr15;chr15;chr15;chr15;chr15;chr15;chr15;chr15	97964200;97964229;97964230;97964239;97964256;97964257;97964270;97964585;97964788;97964840;97964840;97964840;97964840;97964840;97964840;97965777;97966069;97966247;97966247;97966247;97966247;97966247;97966247;97966247;97966937;97966937;97966937;97966937;97966937;97966937;97966937;97966937;97967187;97967187;97967187;97967187;97967187;97968077;97968077;97968077;97968609;97968609;97968609;97969587;97969587	97964324;97964335;97964503;97964279;97964479;97964503;97964503;97965030;97965030;97965030;97965030;97965030;97965030;97965030;97965030;97966310;97966310;97966354;97966310;97966310;97966310;97966310;97966310;97966310;97966973;97966983;97967096;97967096;97967041;97967096;97967096;97967096;97967327;97967281;97967327;97967327;97967277;97968126;97968126;97968126;97968674;97968662;97968662;97970275;97970274	+;+;+;+;+;+;+;+;+;+;+;+;+;+;+;+;+;+;+;+;+;+;+;+;+;+;+;+;+;+;+;+;+;+;+;+;+;+;+;+;+;+;+;+;+	2434	15.5366	0.577303	0.577303	0.540236	1.06861	0.285245	0.99999
Arpp21	ENSMUSG00000032503	18	chr9;chr9;chr9;chr9;chr9;chr9;chr9;chr9;chr9;chr9;chr9;chr9;chr9;chr9;chr9;chr9;chr9;chr9;chr9;chr9;chr9;chr9;chr9;chr9;chr9;chr9;chr9;chr9;chr9;chr9;chr9;chr9;chr9;chr9;chr9;chr9;chr9;chr9;chr9;chr9;chr9;chr9;chr9;chr9;chr9;chr9;chr9;chr9;chr9;chr9;chr9;chr9;chr9;chr9;chr9;chr9;chr9;chr9;chr9;chr9;chr9;chr9;chr9;chr9;chr9;chr9;chr9;chr9;chr9;chr9;chr9;chr9;chr9;chr9;chr9;chr9;chr9;chr9;chr9;chr9;chr9;chr9;chr9;chr9;chr9;chr9;chr9;chr9;chr9;chr9;chr9;chr9;chr9;chr9;chr9;chr9;chr9;chr9;chr9;chr9;chr9;chr9;chr9;chr9;chr9;chr9;chr9;chr9;chr9;chr9;chr9;chr9;chr9;chr9;chr9;chr9;chr9;chr9;chr9;chr9;chr9;chr9;chr9;chr9;chr9;chr9;chr9;chr9;chr9;chr9;chr9;chr9;chr9;chr9;chr9;chr9;chr9;chr9;chr9;chr9;chr9;chr9;chr9;chr9;chr9;chr9;chr9;chr9;chr9;chr9;chr9;chr9;chr9;chr9;chr9;chr9;chr9;chr9;chr9;chr9;chr9;chr9;chr9;chr9;chr9;chr9;chr9;chr9;chr9;chr9;chr9;chr9;chr9;chr9;chr9;chr9;chr9;chr9;chr9;chr9;chr9;chr9;chr9;chr9;chr9;chr9;chr9;chr9;chr9;chr9;chr9;chr9;chr9;chr9;chr9;chr9;chr9;chr9;chr9;chr9;chr9;chr9;chr9;chr9;chr9;chr9;chr9;chr9;chr9;chr9;chr9;chr9;chr9;chr9;chr9;chr9;chr9;chr9;chr9;chr9;chr9;chr9;chr9;chr9;chr9;chr9;chr9;chr9;chr9;chr9;chr9;chr9;chr9;chr9;chr9;chr9;chr9;chr9;chr9;chr9;chr9;chr9;chr9;chr9;chr9;chr9;chr9;chr9;chr9;chr9;chr9;chr9;chr9;chr9;chr9;chr9;chr9;chr9;chr9;chr9;chr9;chr9;chr9;chr9;chr9;chr9;chr9;chr9;chr9;chr9;chr9;chr9;chr9;chr9;chr9;chr9;chr9;chr9;chr9;chr9;chr9;chr9;chr9;chr9;chr9;chr9;chr9;chr9;chr9;chr9;chr9	112065091;112065091;112065091;112065234;112065236;112065258;112065260;112065737;112067161;112067161;112067161;112067161;112067161;112067161;112067161;112067161;112116220;112119183;112119183;112119183;112119183;112119183;112119183;112119183;112119183;112119183;112124740;112124740;112124740;112124740;112124740;112124740;112124740;112124740;112124740;112126435;112126435;112126435;112126435;112126435;112126435;112127279;112127279;112127279;112127279;112127279;112127279;112127279;112127279;112127279;112136454;112136454;112136454;112136454;112136454;112136454;112136454;112136454;112136454;112143309;112143309;112143309;112143309;112143309;112143309;112143309;112143309;112143309;112147423;112147423;112147423;112147423;112147423;112149335;112149335;112149335;112149335;112149335;112149335;112149335;112149335;112154463;112155418;112155418;112155418;112155476;112157690;112157690;112157690;112157690;112157690;112157690;112157690;112157690;112160938;112175580;112176095;112176095;112176095;112176095;112176095;112176095;112176095;112176095;112176095;112176095;112176095;112176095;112176934;112176934;112176934;112176934;112176934;112176934;112176934;112176934;112176934;112176934;112176934;112176934;112176934;112177658;112177658;112177658;112177658;112177658;112177658;112177658;112177658;112177658;112177658;112177658;112177658;112177658;112179028;112179028;112179028;112179028;112179028;112179028;112179028;112179028;112179028;112179028;112179028;112179028;112179028;112179057;112179103;112179141;112180032;112180032;112180972;112180978;112181007;112182653;112182683;112182726;112182980;112183495;112183495;112183495;112183495;112183495;112183495;112183495;112183495;112183495;112183495;112183495;112183495;112183495;112183495;112183495;112183495;112183495;112183495;112183495;112183495;112183495;112183495;112183495;112183495;112184269;112184269;112184269;112184269;112184269;112184269;112184269;112184269;112184269;112184269;112184269;112184269;112184269;112184269;112184269;112184269;112184269;112184269;112184269;112184269;112184269;112184269;112184269;112184269;112184269;112185609;112185609;112185609;112185609;112185609;112185609;112185609;112185609;112185609;112185609;112185609;112185609;112185609;112185609;112185609;112185609;112185609;112185609;112185609;112185609;112185609;112185609;112185609;112185609;112185609;112185735;112185908;112185908;112185908;112185987;112187470;112187470;112187470;112187590;112187590;112187590;112187590;112187590;112187590;112187590;112187590;112187590;112187590;112187590;112187590;112187590;112187590;112187590;112187590;112187590;112187590;112187590;112187590;112187592;112187629;112187662;112187861;112187861;112187861;112187930;112188124;112188124;112203947;112206245;112206245;112206245;112216656;112216656;112216928;112217228;112217228;112217256;112217256;112231647;112232335;112233092;112233646;112233797;112234310;112234310;112234310;112234310;112235650	112066022;112066022;112066022;112066022;112066022;112066022;112066022;112066022;112067309;112067309;112067309;112067309;112067309;112067309;112067309;112067309;112116767;112119309;112119309;112119309;112119309;112119309;112119309;112119309;112119309;112119309;112125000;112125000;112125000;112125000;112125000;112125000;112125000;112125000;112125000;112126539;112126539;112126539;112126539;112126539;112126539;112127460;112127460;112127460;112127460;112127460;112127460;112127460;112127460;112127460;112136681;112136681;112136681;112136681;112136681;112136681;112136681;112136681;112136681;112143538;112143538;112143538;112143538;112143538;112143538;112143538;112143538;112143538;112147482;112147482;112147482;112147482;112147482;112149372;112149372;112149372;112149372;112149372;112149372;112149372;112149372;112155519;112155516;112157798;112155516;112155519;112157798;112157798;112157798;112157798;112157798;112157798;112157798;112157798;112161633;112176235;112176235;112176235;112176235;112176235;112176235;112176235;112176235;112176235;112176235;112176235;112176235;112176235;112176993;112176993;112176993;112176993;112176993;112176993;112176993;112176993;112176993;112176993;112176993;112176993;112176993;112177736;112177736;112177736;112177736;112177736;112177736;112177736;112177736;112177736;112177736;112177736;112177736;112177736;112179172;112179172;112179172;112179172;112179172;112179172;112179172;112179172;112179172;112179172;112179172;112179172;112179172;112179172;112179172;112179172;112182820;112182820;112182820;112182820;112182820;112182820;112182820;112182820;112183584;112183584;112183584;112183584;112183584;112183584;112183584;112183584;112183584;112183584;112183584;112183584;112183584;112183584;112183584;112183584;112183584;112183584;112183584;112183584;112183584;112183584;112183584;112183584;112183584;112184310;112184310;112184310;112184310;112184310;112184310;112184310;112184310;112184310;112184310;112184310;112184310;112184310;112184310;112184310;112184310;112184310;112184310;112184310;112184310;112184310;112184310;112184310;112184310;112184310;112185769;112185769;112185769;112185769;112185769;112185769;112185769;112185769;112185769;112185769;112185769;112185769;112185769;112185769;112185769;112185769;112185769;112185769;112185769;112185769;112185769;112185769;112185769;112185769;112185769;112185769;112185936;112185949;112185949;112186093;112187507;112187507;112187507;112187766;112187880;112187766;112187766;112187904;112187766;112187926;112187766;112187766;112187766;112187766;112187766;112187766;112187766;112187766;112187647;112187766;112187766;112187766;112187766;112187766;112187766;112187766;112187926;112187949;112187929;112187980;112188474;112188440;112206344;112206344;112206344;112206344;112216720;112216720;112217261;112217304;112217326;112217326;112217351;112231902;112232501;112233626;112233815;112233872;112235018;112234841;112235018;112234423;112235938	-;-;-;-;-;-;-;-;-;-;-;-;-;-;-;-;-;-;-;-;-;-;-;-;-;-;-;-;-;-;-;-;-;-;-;-;-;-;-;-;-;-;-;-;-;-;-;-;-;-;-;-;-;-;-;-;-;-;-;-;-;-;-;-;-;-;-;-;-;-;-;-;-;-;-;-;-;-;-;-;-;-;-;-;-;-;-;-;-;-;-;-;-;-;-;-;-;-;-;-;-;-;-;-;-;-;-;-;-;-;-;-;-;-;-;-;-;-;-;-;-;-;-;-;-;-;-;-;-;-;-;-;-;-;-;-;-;-;-;-;-;-;-;-;-;-;-;-;-;-;-;-;-;-;-;-;-;-;-;-;-;-;-;-;-;-;-;-;-;-;-;-;-;-;-;-;-;-;-;-;-;-;-;-;-;-;-;-;-;-;-;-;-;-;-;-;-;-;-;-;-;-;-;-;-;-;-;-;-;-;-;-;-;-;-;-;-;-;-;-;-;-;-;-;-;-;-;-;-;-;-;-;-;-;-;-;-;-;-;-;-;-;-;-;-;-;-;-;-;-;-;-;-;-;-;-;-;-;-;-;-;-;-;-;-;-;-;-;-;-;-;-;-;-;-;-;-;-;-;-;-;-;-;-;-;-;-;-;-;-;-	17428	2009.08	-0.283338	0.283338	0.265168	-1.06852	0.285285	0.99999
Sdhaf1	ENSMUSG00000074211	4	chr7	30321406	30323895	-	2490	65.0561	-0.385213	0.385213	0.360543	-1.06842	0.285329	0.99999
Inava	ENSMUSG00000041605	16	chr1;chr1;chr1;chr1;chr1;chr1;chr1;chr1;chr1;chr1;chr1;chr1;chr1;chr1;chr1;chr1;chr1;chr1;chr1;chr1;chr1;chr1;chr1;chr1;chr1;chr1;chr1;chr1;chr1;chr1;chr1;chr1;chr1;chr1;chr1;chr1	136213531;136215756;136219723;136220131;136220278;136220316;136221072;136221072;136221072;136223563;136225336;136225336;136225336;136226152;136226152;136226152;136226152;136226193;136226214;136226780;136226780;136226780;136226780;136226780;136226780;136227514;136227514;136227514;136227514;136227514;136227514;136229921;136230194;136230194;136233903;136233903	136214418;136216440;136219896;136220341;136220341;136220341;136221125;136221125;136221125;136225558;136225558;136225558;136225558;136226268;136226268;136226268;136226268;136226268;136226268;136226904;136226904;136226904;136226904;136226904;136226904;136227662;136227577;136227662;136227662;136227577;136227662;136230019;136230310;136230289;136234119;136234264	-;-;-;-;-;-;-;-;-;-;-;-;-;-;-;-;-;-;-;-;-;-;-;-;-;-;-;-;-;-;-;-;-;-;-;-	4977	20.0571	-0.630214	0.630214	0.589995	-1.06817	0.285445	0.99999
Lig4	ENSMUSG00000049717	9	chr8;chr8;chr8;chr8	9969049;9970877;9976031;9977513	9973807;9973807;9976299;9977686	-;-;-;-	5202	9.7402	0.81443	0.81443	0.762616	1.06794	0.285547	0.99999
Lrp11	ENSMUSG00000019796	12	chr10;chr10;chr10;chr10;chr10;chr10;chr10;chr10;chr10;chr10;chr10;chr10;chr10;chr10;chr10;chr10;chr10;chr10;chr10;chr10;chr10;chr10;chr10;chr10;chr10;chr10;chr10;chr10	7589800;7589817;7589979;7590127;7596104;7596104;7596104;7596184;7598692;7598707;7598707;7598707;7602829;7602829;7602829;7604174;7604174;7604174;7604174;7608544;7608544;7608544;7608544;7608548;7623630;7623630;7623630;7623630	7590613;7590613;7590613;7590613;7596264;7596264;7596264;7596264;7598848;7598848;7598848;7598848;7602954;7602954;7602954;7604383;7604383;7604383;7604383;7608639;7608639;7608639;7608567;7608639;7623752;7625483;7624022;7625483	+;+;+;+;+;+;+;+;+;+;+;+;+;+;+;+;+;+;+;+;+;+;+;+;+;+;+;+	3418	663.231	-0.239146	0.239146	0.223973	-1.06774	0.285637	0.99999
Tada3	ENSMUSG00000048930	12	chr6;chr6;chr6;chr6;chr6;chr6;chr6;chr6;chr6;chr6;chr6;chr6;chr6;chr6;chr6;chr6;chr6;chr6;chr6;chr6;chr6;chr6;chr6;chr6;chr6;chr6;chr6;chr6;chr6;chr6;chr6;chr6;chr6;chr6;chr6;chr6;chr6;chr6;chr6;chr6	113366025;113366655;113366655;113366916;113370222;113370222;113370222;113370222;113370939;113370939;113370939;113370939;113372278;113372278;113372278;113372465;113372465;113372465;113374386;113374483;113374779;113374836;113375009;113375009;113375840;113375840;113375840;113375840;113376004;113376892;113376892;113376892;113376892;113376892;113377316;113377316;113377316;113377316;113377316;113377490	113367180;113367180;113367180;113367180;113370407;113370407;113370407;113370407;113371048;113371048;113371142;113371048;113372381;113372381;113372381;113372564;113372606;113372606;113375259;113375259;113374884;113374884;113375259;113375259;113376064;113376064;113376064;113376064;113376064;113376945;113377739;113376945;113376945;113376945;113377373;113377739;113377517;113377376;113377883;113377756	-;-;-;-;-;-;-;-;-;-;-;-;-;-;-;-;-;-;-;-;-;-;-;-;-;-;-;-;-;-;-;-;-;-;-;-;-;-;-;-	3883	135.464	-0.266436	0.266436	0.249629	-1.06733	0.285823	0.99999
Ncald	ENSMUSG00000051359	15	chr15;chr15;chr15;chr15;chr15;chr15;chr15;chr15;chr15;chr15;chr15;chr15;chr15;chr15;chr15;chr15;chr15;chr15;chr15;chr15;chr15;chr15;chr15;chr15;chr15;chr15;chr15;chr15;chr15;chr15;chr15;chr15;chr15;chr15;chr15;chr15;chr15;chr15;chr15;chr15;chr15;chr15;chr15;chr15;chr15;chr15;chr15;chr15;chr15;chr15;chr15	37366175;37366175;37366218;37366267;37368624;37368849;37372116;37372116;37372116;37372116;37372116;37372116;37372116;37380338;37397057;37397057;37397057;37397057;37397057;37397057;37397057;37397057;37397171;37448228;37457044;37458489;37459217;37459217;37459217;37563391;37563391;37563391;37563391;37584456;37584456;37584456;37584456;37618757;37620124;37661032;37661032;37661032;37661032;37661032;37734281;37734281;37791896;37791896;37792134;37792134;37792134	37368925;37368925;37368925;37368925;37368925;37368925;37372221;37372221;37372221;37372221;37372221;37372221;37372221;37380533;37397453;37397453;37397453;37397453;37397453;37397453;37397453;37397453;37397453;37448279;37459035;37458541;37459332;37459360;37459349;37563464;37563464;37563464;37563464;37584505;37584505;37584505;37584505;37620624;37620624;37661086;37661086;37661086;37661086;37661086;37734634;37734370;37792000;37792000;37792239;37792570;37792433	-;-;-;-;-;-;-;-;-;-;-;-;-;-;-;-;-;-;-;-;-;-;-;-;-;-;-;-;-;-;-;-;-;-;-;-;-;-;-;-;-;-;-;-;-;-;-;-;-;-;-	8581	241.939	0.610918	0.610918	0.572527	1.06705	0.285947	0.99999
Fbxo31	ENSMUSG00000052934	14	chr8;chr8;chr8;chr8;chr8;chr8;chr8;chr8;chr8;chr8;chr8;chr8;chr8;chr8;chr8;chr8;chr8;chr8;chr8;chr8;chr8;chr8;chr8;chr8	121549440;121553999;121554105;121555206;121555206;121555623;121556120;121556242;121559020;121559020;121559020;121559923;121559923;121560011;121560386;121560386;121564331;121564638;121566275;121566275;121566275;121578458;121578458;121578458	121552445;121554451;121554451;121555359;121555359;121556351;121556351;121556351;121559094;121559099;121559094;121559963;121560090;121560090;121560462;121560462;121564724;121564724;121566346;121566346;121566346;121578790;121578747;121578806	-;-;-;-;-;-;-;-;-;-;-;-;-;-;-;-;-;-;-;-;-;-;-;-	5482	578.998	-0.262627	0.262627	0.246247	-1.06652	0.286189	0.99999
Ttc28	ENSMUSG00000033209	17	chr5;chr5;chr5;chr5;chr5;chr5;chr5;chr5;chr5;chr5;chr5;chr5;chr5;chr5;chr5;chr5;chr5;chr5;chr5;chr5;chr5;chr5;chr5;chr5;chr5;chr5;chr5;chr5;chr5;chr5;chr5;chr5;chr5;chr5;chr5;chr5;chr5;chr5;chr5;chr5;chr5;chr5;chr5;chr5;chr5;chr5;chr5;chr5;chr5;chr5;chr5;chr5;chr5;chr5;chr5;chr5;chr5	110879803;110879803;110879822;110892832;110892832;110892832;110913206;111085022;111085022;111100694;111100694;111101970;111101970;111177620;111182924;111182924;111223110;111223110;111225458;111225558;111225558;111229348;111229348;111229348;111231050;111231050;111233246;111233246;111233388;111235315;111235476;111235476;111235476;111238303;111266535;111266535;111266535;111271195;111271195;111276162;111276162;111276784;111276784;111278476;111278476;111279959;111279959;111280675;111280675;111281880;111281880;111282771;111282771;111283945;111283945;111284992;111284992	110879988;110879988;110879988;110893110;110893110;110893110;110914316;111085169;111085169;111100966;111100966;111102100;111102100;111177712;111183431;111183431;111224451;111224451;111226081;111226081;111226081;111229415;111229457;111229457;111231179;111231179;111233464;111233464;111233464;111235641;111235641;111235641;111235641;111238464;111266599;111266675;111266675;111271339;111271339;111276341;111276341;111277504;111277504;111278600;111278600;111280190;111280190;111280751;111280751;111281903;111281903;111282900;111282900;111284052;111284052;111289780;111289779	+;+;+;+;+;+;+;+;+;+;+;+;+;+;+;+;+;+;+;+;+;+;+;+;+;+;+;+;+;+;+;+;+;+;+;+;+;+;+;+;+;+;+;+;+;+;+;+;+;+;+;+;+;+;+;+;+	12315	77.2996	0.326884	0.326884	0.3065	1.0665	0.286196	0.99999
Gjc3	ENSMUSG00000056966	7	chr5;chr5;chr5;chr5	137953461;137957205;137962512;137962866	137956444;137957989;137963095;137963098	-;-;-;-	4356	49.0114	0.458167	0.458167	0.429711	1.06622	0.286323	0.99999
Ttc16	ENSMUSG00000039021	15	chr2;chr2;chr2;chr2;chr2;chr2;chr2;chr2;chr2;chr2;chr2;chr2;chr2;chr2;chr2;chr2;chr2;chr2;chr2;chr2;chr2;chr2;chr2;chr2;chr2;chr2;chr2;chr2;chr2;chr2;chr2;chr2;chr2;chr2;chr2;chr2;chr2;chr2;chr2;chr2;chr2;chr2;chr2;chr2;chr2;chr2;chr2;chr2;chr2;chr2;chr2;chr2;chr2;chr2;chr2;chr2;chr2;chr2;chr2;chr2;chr2;chr2;chr2;chr2;chr2;chr2;chr2;chr2;chr2;chr2;chr2;chr2;chr2;chr2;chr2;chr2;chr2;chr2;chr2;chr2;chr2;chr2;chr2;chr2;chr2;chr2;chr2;chr2;chr2;chr2;chr2;chr2	32757026;32762177;32762178;32762263;32762263;32764129;32764893;32764893;32764893;32764893;32764893;32767178;32767178;32767178;32767178;32767178;32767178;32767473;32767473;32767473;32767473;32767473;32767473;32767937;32767937;32767937;32767937;32767937;32767937;32768842;32768842;32768842;32768842;32768842;32768842;32769098;32769098;32769098;32769098;32769098;32770052;32770052;32770052;32770052;32770052;32771889;32771889;32771889;32771889;32771889;32771889;32772110;32772110;32772110;32772110;32772110;32772110;32772760;32773665;32773665;32773665;32773665;32773665;32773665;32773982;32773982;32773982;32773982;32773982;32773982;32773982;32774391;32774391;32774391;32774391;32774391;32774391;32774391;32774507;32774794;32775048;32775048;32775048;32775048;32775236;32775236;32775236;32775331;32775331;32775331;32775331;32775331	32757568;32763005;32763005;32763005;32763005;32764968;32764968;32764968;32764968;32764968;32764968;32767301;32767301;32767301;32767301;32767301;32767301;32767615;32767615;32767615;32767615;32767615;32767615;32768102;32768102;32768102;32768102;32768102;32768102;32770266;32768983;32768983;32768983;32768983;32768983;32769342;32769342;32769342;32769342;32769342;32770266;32770266;32770266;32770266;32770266;32772018;32772018;32772018;32772018;32772018;32772018;32772210;32772210;32772210;32772210;32772210;32772210;32773808;32773808;32773808;32773808;32773808;32773808;32773808;32774072;32774152;32774072;32774072;32774072;32774072;32774072;32774557;32774557;32774557;32774557;32774557;32774557;32774557;32774557;32775095;32775095;32775095;32775095;32775095;32775339;32775330;32775339;32775631;32775587;32775633;32775584;32775383	-;-;-;-;-;-;-;-;-;-;-;-;-;-;-;-;-;-;-;-;-;-;-;-;-;-;-;-;-;-;-;-;-;-;-;-;-;-;-;-;-;-;-;-;-;-;-;-;-;-;-;-;-;-;-;-;-;-;-;-;-;-;-;-;-;-;-;-;-;-;-;-;-;-;-;-;-;-;-;-;-;-;-;-;-;-;-;-;-;-;-;-	6388	10.4325	-0.677693	0.677693	0.635738	-1.06599	0.286427	0.99999
Cd82	ENSMUSG00000027215	13	chr2;chr2;chr2;chr2;chr2;chr2;chr2;chr2;chr2;chr2;chr2;chr2;chr2;chr2;chr2;chr2;chr2;chr2;chr2;chr2;chr2;chr2;chr2;chr2;chr2;chr2;chr2;chr2;chr2;chr2;chr2;chr2;chr2;chr2;chr2;chr2;chr2;chr2;chr2;chr2;chr2;chr2;chr2;chr2;chr2;chr2;chr2;chr2;chr2;chr2;chr2;chr2;chr2;chr2;chr2;chr2;chr2;chr2;chr2;chr2;chr2;chr2;chr2;chr2;chr2;chr2;chr2;chr2;chr2;chr2;chr2;chr2;chr2;chr2;chr2;chr2;chr2	93419111;93419111;93419116;93419154;93419683;93419830;93420240;93420240;93420240;93420240;93420240;93420555;93420555;93420555;93420555;93420657;93421827;93421827;93421827;93421827;93421827;93421827;93421827;93429945;93429945;93429945;93429945;93429945;93429945;93429945;93430127;93430131;93430131;93430131;93430131;93430131;93430131;93430131;93433478;93433861;93433861;93433861;93433861;93433861;93433861;93433861;93433861;93437388;93437388;93437388;93437388;93437388;93437388;93437388;93437388;93437388;93437388;93443369;93443369;93443369;93443369;93443369;93443369;93443369;93443369;93443369;93451667;93452525;93452609;93461800;93462330;93462330;93462330;93462330;93462706;93462910;93462910	93419942;93419942;93419942;93419308;93419942;93419942;93420323;93420287;93420323;93420323;93420323;93420755;93420755;93420755;93420755;93420755;93421928;93421928;93421928;93421928;93421928;93421928;93421928;93430019;93430019;93430019;93430019;93430019;93430019;93430019;93430255;93430255;93430255;93430255;93430255;93430255;93430255;93430255;93433933;93433933;93433933;93433933;93433933;93433933;93433933;93433933;93433933;93437470;93437470;93437470;93437470;93437470;93437470;93437470;93437470;93437470;93437470;93443444;93443444;93443444;93443444;93443444;93443444;93443444;93443444;93443444;93451753;93452683;93452679;93461912;93462443;93462386;93462502;93462411;93462912;93463140;93462946	-;-;-;-;-;-;-;-;-;-;-;-;-;-;-;-;-;-;-;-;-;-;-;-;-;-;-;-;-;-;-;-;-;-;-;-;-;-;-;-;-;-;-;-;-;-;-;-;-;-;-;-;-;-;-;-;-;-;-;-;-;-;-;-;-;-;-;-;-;-;-;-;-;-;-;-;-	3005	90.5919	0.326099	0.326099	0.305934	1.06592	0.286462	0.99999
Mbtps2	ENSMUSG00000046873	18	chrX;chrX;chrX;chrX;chrX;chrX;chrX;chrX;chrX;chrX;chrX;chrX;chrX;chrX;chrX;chrX;chrX;chrX;chrX;chrX;chrX;chrX;chrX;chrX;chrX;chrX;chrX;chrX;chrX;chrX;chrX;chrX;chrX;chrX;chrX;chrX;chrX;chrX;chrX;chrX;chrX;chrX;chrX;chrX;chrX;chrX;chrX;chrX	157535371;157547824;157550932;157552916;157552916;157554883;157554883;157555597;157555597;157558885;157558885;157561383;157561383;157565946;157565947;157568141;157568934;157569066;157571219;157572859;157572859;157572859;157572859;157572948;157576084;157576084;157576084;157576084;157576084;157576084;157579669;157591057;157591354;157591354;157591354;157591354;157591354;157593725;157593725;157593725;157593725;157593725;157598496;157598496;157598496;157598496;157598496;157598496	157535473;157551150;157551150;157552991;157552991;157555078;157555078;157555691;157555691;157559065;157559065;157561501;157561501;157569098;157569098;157568816;157569005;157569098;157572986;157572986;157572986;157572986;157572986;157572986;157576187;157576187;157576187;157576187;157576187;157576187;157579783;157591555;157591555;157591555;157591555;157591555;157591555;157593873;157593873;157593873;157593873;157593873;157598643;157598679;157598651;157598650;157598650;157598715	-;-;-;-;-;-;-;-;-;-;-;-;-;-;-;-;-;-;-;-;-;-;-;-;-;-;-;-;-;-;-;-;-;-;-;-;-;-;-;-;-;-;-;-;-;-;-;-	10105	10.3734	0.786447	0.786447	0.737921	1.06576	0.286532	0.99999
Dnah2	ENSMUSG00000005237	14	chr11;chr11;chr11;chr11;chr11;chr11;chr11;chr11;chr11;chr11;chr11;chr11;chr11;chr11;chr11;chr11;chr11;chr11;chr11;chr11;chr11;chr11;chr11;chr11;chr11;chr11;chr11;chr11;chr11;chr11;chr11;chr11;chr11;chr11;chr11;chr11;chr11;chr11;chr11;chr11;chr11;chr11;chr11;chr11;chr11;chr11;chr11;chr11;chr11;chr11;chr11;chr11;chr11;chr11;chr11;chr11;chr11;chr11;chr11;chr11;chr11;chr11;chr11;chr11;chr11;chr11;chr11;chr11;chr11;chr11;chr11;chr11;chr11;chr11;chr11;chr11;chr11;chr11;chr11;chr11;chr11;chr11;chr11;chr11;chr11;chr11;chr11;chr11;chr11;chr11;chr11;chr11;chr11;chr11;chr11;chr11;chr11;chr11;chr11;chr11;chr11;chr11;chr11;chr11;chr11;chr11;chr11;chr11;chr11;chr11;chr11;chr11;chr11;chr11;chr11;chr11;chr11;chr11;chr11;chr11;chr11;chr11;chr11;chr11;chr11;chr11;chr11;chr11;chr11;chr11;chr11;chr11;chr11;chr11;chr11;chr11;chr11;chr11;chr11;chr11;chr11;chr11;chr11;chr11;chr11;chr11;chr11;chr11;chr11;chr11;chr11;chr11;chr11;chr11;chr11;chr11;chr11;chr11;chr11;chr11;chr11;chr11;chr11;chr11;chr11;chr11;chr11;chr11;chr11;chr11;chr11;chr11;chr11;chr11;chr11;chr11;chr11;chr11;chr11;chr11;chr11;chr11;chr11;chr11;chr11;chr11;chr11;chr11;chr11;chr11;chr11;chr11;chr11;chr11	69420809;69420809;69421270;69421270;69421562;69421562;69421730;69421730;69422519;69422519;69422756;69422756;69422981;69422981;69423507;69423507;69423864;69423864;69429302;69429302;69430474;69430474;69430750;69430750;69431059;69431059;69432854;69432854;69435204;69435204;69435554;69435554;69435833;69435833;69436138;69436138;69436484;69436484;69436781;69436781;69436922;69436922;69437171;69437171;69437797;69437797;69446279;69446279;69446575;69446575;69447796;69447796;69448114;69448114;69448392;69448392;69450999;69450999;69451222;69451222;69452407;69452407;69452818;69452818;69453161;69453161;69453776;69453776;69454062;69454062;69454328;69454328;69455791;69455791;69457341;69457341;69457986;69457986;69458360;69458360;69458866;69458866;69459148;69459148;69463316;69463316;69463563;69463563;69464610;69464920;69464920;69465272;69465272;69465551;69465581;69465581;69473352;69473352;69473720;69473720;69474200;69474200;69475466;69475466;69476328;69476328;69476616;69476616;69477160;69477160;69477645;69477663;69478025;69478025;69478723;69478723;69479445;69479445;69483238;69483238;69483695;69483695;69483984;69483984;69484193;69484193;69486959;69486959;69487172;69487172;69491503;69491503;69492120;69492120;69492656;69492656;69493105;69493105;69495072;69495072;69496509;69496509;69497814;69497814;69498512;69498512;69499105;69499105;69500712;69500712;69510666;69514676;69514676;69514676;69515621;69515621;69515621;69515982;69515982;69515982;69515982;69516007;69516475;69516475;69516475;69516475;69516475;69517017;69517017;69517571;69518276;69518276;69518276;69518276;69520712;69520712;69520712;69521090;69521090;69521090;69524174;69524174;69524174;69529383;69529383;69529383;69539398;69539398;69539398;69544377;69544377;69544377;69548992;69548992	69421147;69421147;69421420;69421420;69421636;69421636;69421906;69421906;69422633;69422633;69422907;69422907;69423209;69423209;69423691;69423691;69424055;69424055;69429492;69429492;69430657;69430657;69430898;69430898;69431245;69431245;69432980;69432980;69435403;69435403;69435698;69435698;69435966;69435966;69436286;69436286;69436634;69436634;69436847;69436847;69437070;69437070;69437296;69437296;69437961;69437961;69446395;69446395;69446744;69446744;69447937;69447937;69448230;69448230;69448602;69448602;69451138;69451138;69451354;69451354;69452546;69452546;69452978;69452978;69453328;69453328;69453925;69453925;69454192;69454192;69454413;69454413;69455979;69455979;69457445;69457445;69458210;69458210;69458558;69458558;69458957;69458957;69459300;69459300;69463474;69463474;69463700;69463700;69465389;69465056;69465056;69465389;69465389;69465694;69465799;69465799;69473477;69473477;69473872;69473872;69474327;69474327;69475646;69475646;69476517;69476517;69476719;69476719;69477348;69477348;69477755;69477755;69478150;69478150;69478824;69478824;69479662;69479662;69483376;69483376;69483875;69483875;69484066;69484066;69484349;69484349;69487062;69487062;69487333;69487333;69491666;69491666;69492294;69492294;69492812;69492812;69493305;69493305;69495264;69495264;69496656;69496656;69498002;69498002;69498751;69498751;69499261;69499261;69500858;69500858;69511051;69514890;69514890;69514890;69515803;69515803;69515803;69516111;69516111;69516111;69516111;69516111;69516680;69516755;69516680;69516680;69516680;69517104;69517104;69517728;69518389;69518467;69518467;69518467;69520950;69520950;69520950;69521200;69521200;69521200;69524402;69524402;69524402;69529553;69529553;69529553;69539564;69539564;69539564;69544556;69544556;69544556;69549110;69549108	-;-;-;-;-;-;-;-;-;-;-;-;-;-;-;-;-;-;-;-;-;-;-;-;-;-;-;-;-;-;-;-;-;-;-;-;-;-;-;-;-;-;-;-;-;-;-;-;-;-;-;-;-;-;-;-;-;-;-;-;-;-;-;-;-;-;-;-;-;-;-;-;-;-;-;-;-;-;-;-;-;-;-;-;-;-;-;-;-;-;-;-;-;-;-;-;-;-;-;-;-;-;-;-;-;-;-;-;-;-;-;-;-;-;-;-;-;-;-;-;-;-;-;-;-;-;-;-;-;-;-;-;-;-;-;-;-;-;-;-;-;-;-;-;-;-;-;-;-;-;-;-;-;-;-;-;-;-;-;-;-;-;-;-;-;-;-;-;-;-;-;-;-;-;-;-;-;-;-;-;-;-;-;-;-;-;-;-;-;-;-;-;-;-	14968	103.616	-0.366392	0.366392	0.343819	-1.06566	0.286579	0.99999
Doc2a	ENSMUSG00000052301	14	chr7;chr7;chr7;chr7;chr7;chr7;chr7;chr7;chr7;chr7;chr7;chr7;chr7;chr7;chr7;chr7;chr7;chr7;chr7;chr7;chr7;chr7;chr7;chr7;chr7;chr7;chr7;chr7;chr7;chr7;chr7;chr7;chr7;chr7;chr7;chr7;chr7;chr7;chr7;chr7;chr7;chr7;chr7;chr7;chr7;chr7	126847416;126847553;126847638;126847698;126847726;126847927;126847962;126848255;126848415;126848415;126848415;126848438;126848507;126848507;126848573;126848666;126848797;126849220;126849220;126849220;126849220;126849220;126849482;126849482;126849482;126849482;126849482;126849662;126849662;126849662;126849662;126850934;126850934;126850934;126851140;126851140;126851140;126851283;126851283;126851283;126851537;126851537;126851709;126851709;126851891;126851891	126847520;126848032;126847762;126847762;126847762;126848032;126848032;126848862;126848578;126848862;126848862;126848835;126848836;126848692;126848862;126848752;126848862;126849299;126849299;126849299;126849299;126849299;126849556;126849556;126849556;126849525;126849556;126849760;126849771;126849771;126849771;126851060;126851060;126851060;126851199;126851199;126851199;126851375;126851339;126851446;126851618;126851618;126851805;126851805;126852036;126852705	+;+;+;+;+;+;+;+;+;+;+;+;+;+;+;+;+;+;+;+;+;+;+;+;+;+;+;+;+;+;+;+;+;+;+;+;+;+;+;+;+;+;+;+;+;+	2803	37.7434	0.635262	0.635262	0.596134	1.06564	0.286588	0.99999
Ptrhd1	ENSMUSG00000096199	2	chr12;chr12	4234027;4236363	4234278;4239950	+;+	3840	23.1577	-0.46001	0.46001	0.432026	-1.06478	0.286977	0.99999
Olfm3	ENSMUSG00000027965	15	chr3;chr3;chr3;chr3;chr3;chr3;chr3;chr3;chr3;chr3;chr3;chr3;chr3;chr3;chr3;chr3;chr3	114904078;114904635;115080965;115090081;115090081;115090081;115096876;115096876;115096876;115101804;115101804;115101804;115120894;115120894;115120894;115122180;115122180	114904551;114904704;115081185;115090227;115090227;115090227;115097031;115097031;115097031;115102023;115102023;115102023;115120974;115121000;115121000;115125256;115125722	+;+;+;+;+;+;+;+;+;+;+;+;+;+;+;+;+	4938	37.8456	0.606848	0.606848	0.569997	1.06465	0.287034	0.99999
Bnip3l-ps	ENSMUSG00000073198	5	chr12;chr12	18216542;18216598	18217673;18217254	+;+	1132	25.7466	-0.544313	0.544313	0.511287	-1.06459	0.28706	0.99999
Iqgap1	ENSMUSG00000030536	10	chr7;chr7;chr7;chr7;chr7;chr7;chr7;chr7;chr7;chr7;chr7;chr7;chr7;chr7;chr7;chr7;chr7;chr7;chr7;chr7;chr7;chr7;chr7;chr7;chr7;chr7;chr7;chr7;chr7;chr7;chr7;chr7;chr7;chr7;chr7;chr7;chr7;chr7;chr7;chr7;chr7;chr7;chr7;chr7;chr7;chr7;chr7;chr7;chr7;chr7;chr7;chr7;chr7;chr7;chr7;chr7;chr7;chr7;chr7;chr7;chr7;chr7;chr7;chr7;chr7;chr7;chr7;chr7;chr7;chr7;chr7;chr7;chr7;chr7;chr7;chr7;chr7;chr7;chr7;chr7;chr7;chr7;chr7;chr7	80711583;80717011;80720869;80722962;80723779;80725587;80725966;80726739;80726779;80727953;80727953;80728849;80728849;80729644;80730069;80730069;80730242;80730242;80733986;80735474;80736262;80738114;80738673;80738833;80738995;80739790;80741078;80743036;80743793;80744118;80748824;80749377;80751326;80751869;80751869;80752190;80752190;80755121;80756180;80756180;80757404;80757404;80757404;80758174;80758174;80758174;80759758;80759758;80759758;80760815;80760815;80760815;80762498;80762498;80762498;80762539;80765295;80765295;80765295;80765295;80766885;80766885;80766885;80766885;80768309;80768309;80768309;80768309;80768359;80796715;80799850;80799850;80799850;80799850;80799850;80803141;80803141;80803141;80803141;80809048;80809048;80816766;80821778;80825833	80713945;80717119;80720991;80723128;80723991;80725674;80726101;80726841;80726841;80728085;80728085;80729081;80729081;80729691;80730153;80730153;80730248;80730382;80734210;80735637;80736417;80738322;80738742;80738904;80739078;80739960;80743880;80743178;80743960;80744208;80748987;80751450;80751450;80752029;80752029;80752353;80752353;80756264;80756264;80756264;80757567;80757567;80757567;80758258;80758258;80758258;80759936;80759936;80759936;80760928;80760928;80760928;80762565;80762565;80762565;80762565;80765371;80765371;80765371;80765371;80766962;80766962;80766962;80766962;80768465;80768465;80768465;80768465;80768465;80799949;80799949;80799949;80799949;80799949;80799949;80803272;80803281;80803263;80803416;80809114;80809114;80816819;80821845;80825974	-;-;-;-;-;-;-;-;-;-;-;-;-;-;-;-;-;-;-;-;-;-;-;-;-;-;-;-;-;-;-;-;-;-;-;-;-;-;-;-;-;-;-;-;-;-;-;-;-;-;-;-;-;-;-;-;-;-;-;-;-;-;-;-;-;-;-;-;-;-;-;-;-;-;-;-;-;-;-;-;-;-;-;-	16538	66.1786	0.316946	0.316946	0.297899	1.06394	0.287358	0.99999
Gstm3	ENSMUSG00000004038	9	chr3;chr3;chr3;chr3;chr3;chr3;chr3;chr3	107963696;107966087;107966279;107967575;107967766;107968136;107968763;107969105	107964296;107966197;107966374;107967675;107967847;107968200;107968838;107969283	-;-;-;-;-;-;-;-	1311	106.086	-0.381243	0.381243	0.358467	-1.06354	0.287539	0.99999
Pcmtd1	ENSMUSG00000051285	17	chr1;chr1;chr1;chr1;chr1;chr1;chr1;chr1;chr1;chr1;chr1;chr1;chr1;chr1;chr1;chr1;chr1;chr1;chr1;chr1;chr1;chr1;chr1;chr1;chr1;chr1;chr1;chr1;chr1;chr1;chr1;chr1	7088920;7088930;7089104;7089166;7120194;7147637;7147637;7147637;7147637;7154867;7155080;7155080;7160085;7160557;7160892;7160892;7160892;7160892;7160892;7163248;7163248;7163248;7163248;7163248;7163248;7166309;7169515;7169515;7169515;7169515;7169515;7169515	7089216;7089216;7089216;7089216;7120615;7147739;7147739;7147739;7147739;7155271;7155271;7155271;7161063;7161063;7161063;7160902;7161063;7161063;7161063;7163371;7163371;7163371;7163371;7163371;7163371;7166518;7172659;7172618;7170076;7172122;7169598;7173628	+;+;+;+;+;+;+;+;+;+;+;+;+;+;+;+;+;+;+;+;+;+;+;+;+;+;+;+;+;+;+;+	6654	80.3348	-0.32275	0.32275	0.303473	-1.06352	0.287547	0.99999
Psmc6	ENSMUSG00000021832	8	chr14;chr14;chr14;chr14;chr14;chr14;chr14;chr14;chr14;chr14;chr14;chr14;chr14;chr14;chr14;chr14;chr14;chr14;chr14;chr14;chr14;chr14;chr14;chr14;chr14;chr14;chr14;chr14;chr14;chr14;chr14;chr14;chr14;chr14;chr14;chr14;chr14;chr14;chr14;chr14;chr14;chr14;chr14;chr14;chr14;chr14;chr14;chr14;chr14;chr14;chr14;chr14;chr14;chr14;chr14;chr14;chr14;chr14;chr14;chr14;chr14;chr14;chr14;chr14;chr14;chr14;chr14;chr14;chr14;chr14;chr14;chr14;chr14	45329788;45329828;45329836;45329845;45329847;45329861;45330366;45330366;45330755;45330830;45330830;45330830;45330830;45330830;45330830;45330987;45330987;45330987;45330987;45330987;45331906;45331906;45331906;45331906;45331906;45331906;45331906;45334407;45334630;45334653;45334653;45334653;45334653;45334653;45334653;45334653;45334917;45334917;45334917;45334917;45334917;45334917;45334917;45334917;45337478;45337478;45337478;45337478;45337478;45337478;45337478;45337478;45340454;45340630;45340630;45340630;45340630;45340630;45340630;45340773;45340773;45340773;45340773;45340773;45341282;45341282;45343401;45343401;45343647;45343647;45346744;45346744;45348583	45329932;45329932;45330183;45330103;45330103;45329932;45330521;45330521;45331026;45330909;45330909;45330909;45331026;45330909;45330909;45331026;45331026;45331026;45331026;45331026;45331958;45331958;45331958;45331958;45331958;45331958;45331958;45334720;45334720;45334720;45334720;45334720;45334720;45334720;45334680;45334720;45335031;45335031;45335031;45335031;45335031;45335031;45335031;45335031;45337565;45337565;45337772;45337565;45337520;45337565;45337565;45337565;45340691;45340767;45340691;45340691;45340691;45340667;45340691;45340896;45340891;45340851;45340851;45340896;45341343;45341343;45343521;45343521;45343727;45343727;45346797;45346815;45349705	+;+;+;+;+;+;+;+;+;+;+;+;+;+;+;+;+;+;+;+;+;+;+;+;+;+;+;+;+;+;+;+;+;+;+;+;+;+;+;+;+;+;+;+;+;+;+;+;+;+;+;+;+;+;+;+;+;+;+;+;+;+;+;+;+;+;+;+;+;+;+;+;+	3498	21.4083	0.616785	0.616785	0.579963	1.06349	0.28756	0.99999
Slc25a37	ENSMUSG00000034248	7	chr14;chr14;chr14;chr14;chr14;chr14;chr14;chr14;chr14;chr14;chr14;chr14;chr14;chr14	69241848;69241851;69244176;69247581;69247581;69247581;69248883;69249394;69270699;69272212;69284732;69284732;69284732;69284732	69245354;69245354;69245354;69247637;69249622;69247637;69249622;69249622;69270707;69272293;69284982;69285112;69284967;69285112	-;-;-;-;-;-;-;-;-;-;-;-;-;-	6021	113.325	-0.337527	0.337527	0.317759	-1.06221	0.28814	0.99999
Nubp1	ENSMUSG00000022503	10	chr16;chr16;chr16;chr16;chr16;chr16;chr16;chr16;chr16;chr16;chr16;chr16;chr16;chr16;chr16;chr16;chr16;chr16;chr16;chr16;chr16;chr16;chr16;chr16;chr16;chr16;chr16;chr16;chr16;chr16;chr16;chr16;chr16;chr16;chr16;chr16;chr16;chr16;chr16;chr16;chr16;chr16;chr16;chr16;chr16	10411948;10411949;10411954;10411970;10412064;10412070;10412070;10412070;10412070;10413611;10413611;10413611;10413611;10413611;10417661;10417661;10417661;10417661;10417661;10419653;10419653;10419653;10419653;10419653;10420256;10420256;10420256;10420974;10420974;10420974;10421227;10421227;10421227;10421236;10421577;10421577;10421577;10421577;10421871;10422822;10422822;10422822;10423241;10423241;10423241	10411995;10411995;10411995;10411995;10412174;10412174;10412174;10412174;10412174;10413744;10413744;10413744;10413744;10413744;10417729;10417729;10417729;10417729;10417729;10419685;10421128;10419685;10419685;10419685;10420346;10420551;10420346;10421437;10421128;10421128;10421337;10421337;10421337;10421337;10421679;10421679;10421672;10421679;10421985;10422905;10422905;10422905;10423346;10424428;10424428	+;+;+;+;+;+;+;+;+;+;+;+;+;+;+;+;+;+;+;+;+;+;+;+;+;+;+;+;+;+;+;+;+;+;+;+;+;+;+;+;+;+;+;+;+	3637	62.782	0.32552	0.32552	0.306497	1.06207	0.288206	0.99999
Lzts3	ENSMUSG00000037703	14	chr2;chr2;chr2;chr2;chr2;chr2;chr2;chr2;chr2;chr2;chr2;chr2;chr2	130632839;130632839;130632842;130635773;130635773;130635773;130636943;130636943;130637285;130637885;130637885;130637885;130642721	130635464;130635464;130635464;130636627;130636627;130636627;130637419;130637419;130637419;130638095;130638047;130638095;130642803	-;-;-;-;-;-;-;-;-;-;-;-;-	4252	1963.01	-0.365114	0.365114	0.343805	-1.06198	0.288245	0.99999
Atp6ap1l	ENSMUSG00000078958	9	chr13;chr13;chr13;chr13;chr13;chr13;chr13;chr13;chr13;chr13;chr13;chr13;chr13;chr13;chr13;chr13;chr13;chr13;chr13;chr13;chr13;chr13;chr13;chr13	90883433;90883439;90883439;90883453;90886554;90886554;90890970;90890970;90890970;90898641;90898641;90898641;90898641;90898756;90899494;90899494;90899494;90899494;90899791;90899791;90899791;90905198;90905198;90905198	90883853;90883853;90883853;90883853;90886794;90886794;90891020;90891020;90891020;90898824;90898858;90898858;90898858;90898946;90899555;90899555;90899555;90899555;90899831;90899831;90899813;90905335;90905355;90905307	-;-;-;-;-;-;-;-;-;-;-;-;-;-;-;-;-;-;-;-;-;-;-;-	1280	8.97734	0.723222	0.723222	0.681079	1.06188	0.288292	0.99999
Map4k3	ENSMUSG00000024242	15	chr17;chr17;chr17;chr17;chr17;chr17;chr17;chr17;chr17;chr17;chr17;chr17;chr17;chr17;chr17;chr17;chr17;chr17;chr17;chr17;chr17;chr17;chr17;chr17;chr17;chr17;chr17;chr17;chr17;chr17;chr17;chr17;chr17;chr17;chr17;chr17;chr17;chr17;chr17;chr17;chr17;chr17;chr17;chr17;chr17;chr17;chr17;chr17;chr17;chr17;chr17;chr17;chr17;chr17;chr17;chr17;chr17;chr17;chr17;chr17;chr17;chr17;chr17;chr17;chr17;chr17;chr17;chr17;chr17;chr17;chr17;chr17;chr17;chr17;chr17;chr17;chr17;chr17;chr17;chr17;chr17;chr17;chr17;chr17;chr17;chr17;chr17;chr17;chr17;chr17;chr17;chr17;chr17;chr17;chr17;chr17;chr17;chr17;chr17;chr17;chr17;chr17;chr17;chr17;chr17;chr17;chr17;chr17;chr17;chr17;chr17;chr17;chr17;chr17;chr17;chr17;chr17;chr17;chr17;chr17;chr17;chr17;chr17;chr17;chr17;chr17;chr17;chr17;chr17;chr17;chr17;chr17;chr17	80580512;80580517;80580517;80580517;80580517;80582562;80582562;80582562;80582562;80582562;80584721;80584721;80584721;80584721;80592922;80592922;80592922;80592922;80593091;80593091;80593091;80593091;80593284;80597549;80597553;80597553;80597553;80602193;80602193;80602193;80602193;80603983;80603983;80603983;80603983;80605767;80605767;80605767;80605767;80605960;80605960;80605960;80605960;80609752;80609752;80609752;80609752;80612031;80612031;80612031;80612031;80613468;80613468;80613468;80613468;80613915;80613915;80613915;80613915;80615017;80615017;80615017;80615017;80616486;80616486;80616486;80616486;80618294;80618294;80618294;80618294;80618557;80618557;80618557;80618557;80624056;80624056;80624056;80624056;80629286;80629286;80630415;80630415;80630415;80636720;80636720;80636720;80644132;80644132;80644132;80644327;80644327;80644327;80644492;80644492;80644492;80644714;80644714;80644714;80647504;80649527;80649527;80649527;80651085;80651085;80651085;80653861;80653862;80653862;80653862;80654412;80654412;80654412;80654412;80655857;80655857;80655857;80655857;80663992;80663992;80663992;80663992;80680597;80680868;80680868;80680868;80680868;80727794;80727794;80727794;80727794;80727794;80728378	80581935;80581935;80581935;80581935;80581935;80582617;80582617;80582617;80582617;80583514;80584791;80584791;80584791;80584791;80593014;80593014;80593014;80593014;80593159;80593159;80593159;80593159;80593285;80597724;80597724;80597724;80597724;80602296;80602296;80602296;80602296;80604041;80604041;80604041;80604041;80605884;80605884;80605884;80605884;80606020;80606020;80606020;80606020;80609831;80609831;80609831;80609831;80612115;80612115;80612115;80612115;80613509;80613509;80613509;80613509;80614027;80614027;80614027;80614027;80615176;80615176;80615176;80615176;80616528;80616528;80616528;80616528;80618347;80618347;80618347;80618347;80618595;80618595;80618595;80618595;80624114;80624114;80624986;80624114;80629348;80629348;80630473;80630473;80630473;80636798;80636798;80636798;80644242;80644242;80644242;80644408;80644408;80644408;80644554;80644554;80644554;80644845;80644845;80644845;80651150;80649599;80649599;80649599;80651127;80651127;80651127;80653909;80653909;80653909;80653909;80654467;80654467;80654467;80654467;80655921;80655921;80655921;80655921;80664082;80664082;80664082;80664082;80680925;80680925;80680925;80680925;80680925;80728025;80727850;80728093;80728024;80728093;80728485	-;-;-;-;-;-;-;-;-;-;-;-;-;-;-;-;-;-;-;-;-;-;-;-;-;-;-;-;-;-;-;-;-;-;-;-;-;-;-;-;-;-;-;-;-;-;-;-;-;-;-;-;-;-;-;-;-;-;-;-;-;-;-;-;-;-;-;-;-;-;-;-;-;-;-;-;-;-;-;-;-;-;-;-;-;-;-;-;-;-;-;-;-;-;-;-;-;-;-;-;-;-;-;-;-;-;-;-;-;-;-;-;-;-;-;-;-;-;-;-;-;-;-;-;-;-;-;-;-;-;-;-;-	9911	72.2827	0.385503	0.385503	0.363122	1.06163	0.288402	0.99999
H2-DMa	ENSMUSG00000037649	10	chr17;chr17;chr17;chr17;chr17;chr17;chr17;chr17;chr17;chr17;chr17;chr17;chr17;chr17;chr17;chr17;chr17;chr17;chr17;chr17;chr17;chr17;chr17	34119541;34119588;34122822;34122832;34122846;34135182;34135182;34135182;34135182;34135628;34135654;34137028;34137114;34137114;34137114;34137179;34137903;34137903;34137903;34138407;34138407;34138817;34138817	34119722;34120050;34123108;34122934;34123108;34135758;34135412;34135605;34135460;34135758;34135758;34137398;34137398;34137200;34137398;34139078;34138180;34138181;34138181;34138535;34138535;34139100;34139101	+;+;+;+;+;+;+;+;+;+;+;+;+;+;+;+;+;+;+;+;+;+;+	3448	78.754	-0.324955	0.324955	0.306213	-1.06121	0.288596	0.99999
Skiv2l-ps1	ENSMUSG00000092543	1	chr17;chr17;chr17;chr17;chr17	34769833;34770104;34770482;34770646;34771128	34769943;34770305;34770578;34770792;34771228	-;-;-;-;-	658	39.8237	-0.556053	0.556053	0.524012	-1.06115	0.288624	0.99999
Prkaa1	ENSMUSG00000050697	9	chr15;chr15;chr15;chr15;chr15;chr15;chr15;chr15;chr15;chr15;chr15;chr15;chr15;chr15;chr15;chr15;chr15;chr15	5143861;5143891;5160603;5160603;5164712;5164712;5168568;5168568;5169929;5169929;5174208;5174208;5176486;5176486;5177079;5177079;5178688;5178688	5143995;5143995;5160744;5160744;5164805;5164805;5168712;5168712;5170016;5170016;5174432;5174432;5176972;5176972;5177205;5177205;5181892;5181899	+;+;+;+;+;+;+;+;+;+;+;+;+;+;+;+;+;+	4655	36.2475	-0.430757	0.430757	0.406127	-1.06065	0.288851	0.99999
Vps26a	ENSMUSG00000020078	16	chr10;chr10;chr10;chr10;chr10;chr10;chr10;chr10;chr10;chr10;chr10;chr10;chr10;chr10;chr10;chr10;chr10;chr10;chr10;chr10;chr10;chr10;chr10;chr10;chr10;chr10;chr10;chr10;chr10	62455235;62455272;62455277;62458924;62458924;62458924;62463691;62463691;62463691;62464632;62464632;62464632;62468290;62468290;62468321;62469901;62469901;62469901;62469901;62471060;62471060;62471060;62480558;62480558;62480558;62486378;62486658;62486658;62486658	62456858;62456858;62456858;62459066;62459066;62459066;62463759;62463759;62463759;62464738;62464738;62464738;62468454;62468454;62468454;62470057;62470057;62470057;62470057;62471135;62471135;62471135;62480707;62480707;62480707;62486598;62486746;62486805;62486732	-;-;-;-;-;-;-;-;-;-;-;-;-;-;-;-;-;-;-;-;-;-;-;-;-;-;-;-;-	2860	46.4002	0.40343	0.40343	0.380369	1.06063	0.288858	0.99999
Dcaf10	ENSMUSG00000035572	16	chr4;chr4;chr4;chr4;chr4;chr4;chr4;chr4;chr4;chr4;chr4;chr4;chr4;chr4;chr4;chr4;chr4;chr4;chr4;chr4;chr4	45342101;45342120;45342182;45348106;45348106;45348106;45349537;45359761;45359761;45370306;45370306;45370306;45370346;45372664;45372664;45372924;45372924;45372924;45373909;45373909;45373909	45342727;45342727;45342727;45348219;45348219;45348219;45349591;45359958;45359958;45370508;45370479;45370508;45370508;45372774;45372774;45373069;45373069;45373069;45375667;45374956;45379759	+;+;+;+;+;+;+;+;+;+;+;+;+;+;+;+;+;+;+;+;+	7305	45.5829	-0.397248	0.397248	0.374553	-1.06059	0.288874	0.99999
Nfam1	ENSMUSG00000058099	16	chr15;chr15;chr15;chr15;chr15;chr15;chr15;chr15;chr15;chr15;chr15;chr15;chr15;chr15;chr15;chr15;chr15;chr15;chr15;chr15;chr15;chr15;chr15;chr15;chr15;chr15;chr15;chr15;chr15;chr15	82992973;82997721;82997726;82997798;82998838;83001415;83001415;83001415;83001415;83001415;83010375;83010375;83010375;83010375;83010375;83014915;83014915;83014915;83014915;83014915;83016344;83016344;83016344;83016344;83016344;83022927;83022927;83029827;83033113;83033113	82999795;82999795;82999795;82999795;82999795;83001501;83001501;83001501;83001501;83001501;83010473;83010473;83010473;83010473;83010473;83015027;83015027;83015027;83015027;83015027;83016661;83016591;83016591;83016661;83016661;83023083;83023138;83029950;83033261;83033306	-;-;-;-;-;-;-;-;-;-;-;-;-;-;-;-;-;-;-;-;-;-;-;-;-;-;-;-;-;-	7970	14.5269	-0.562983	0.562983	0.531007	-1.06022	0.289045	0.99999
Cdkn1a	ENSMUSG00000023067	14	chr17;chr17;chr17;chr17;chr17;chr17;chr17;chr17;chr17;chr17;chr17;chr17	29090976;29090979;29093769;29093781;29097900;29098397;29098397;29098403;29099344;29099344;29099344;29099344	29091933;29091101;29093861;29094041;29098837;29098837;29098837;29098837;29099577;29099701;29100727;29100722	+;+;+;+;+;+;+;+;+;+;+;+	3553	49.4256	-0.372724	0.372724	0.351566	-1.06018	0.289061	0.99999
Klhdc1	ENSMUSG00000051890	13	chr12;chr12;chr12;chr12;chr12;chr12;chr12;chr12;chr12;chr12;chr12;chr12;chr12;chr12;chr12;chr12;chr12;chr12;chr12;chr12;chr12;chr12;chr12;chr12;chr12;chr12;chr12;chr12;chr12;chr12;chr12	69241176;69241832;69241914;69241918;69242515;69242515;69250753;69250753;69251371;69251371;69251928;69251928;69253692;69253692;69256175;69256175;69258023;69258023;69258569;69258569;69259501;69259501;69263149;69263149;69264790;69268242;69268242;69269826;69269826;69283133;69283133	69241381;69242013;69242013;69242013;69242642;69242640;69250823;69250823;69251488;69251488;69252046;69252046;69253770;69253770;69256258;69256258;69258106;69258106;69258627;69258627;69259613;69259613;69263221;69263221;69264972;69268326;69268326;69269878;69269878;69283319;69284632	+;+;+;+;+;+;+;+;+;+;+;+;+;+;+;+;+;+;+;+;+;+;+;+;+;+;+;+;+;+;+	3137	729.61	-0.511384	0.511384	0.482361	-1.06017	0.289067	0.99999
Mgat4b	ENSMUSG00000036620	14	chr11;chr11;chr11;chr11;chr11;chr11;chr11;chr11;chr11;chr11;chr11;chr11;chr11;chr11;chr11;chr11;chr11;chr11;chr11;chr11;chr11;chr11;chr11;chr11;chr11;chr11;chr11;chr11;chr11;chr11;chr11;chr11;chr11;chr11;chr11;chr11;chr11	50210890;50225335;50230680;50230680;50230740;50230748;50230961;50230961;50230961;50230961;50231191;50231191;50231739;50231739;50231739;50232024;50232024;50232307;50232307;50232564;50232564;50232945;50233276;50233464;50233464;50234023;50234083;50234083;50234244;50234244;50234244;50234410;50234410;50234410;50234606;50234606;50234606	50211030;50225739;50230865;50230865;50230865;50230865;50231324;50231101;50231099;50231101;50231324;50231324;50231767;50231785;50231785;50232137;50232137;50232382;50232382;50232678;50232678;50233075;50233383;50233657;50233657;50234161;50234161;50234161;50234331;50234331;50234331;50234522;50234522;50234522;50234917;50235103;50235103	+;+;+;+;+;+;+;+;+;+;+;+;+;+;+;+;+;+;+;+;+;+;+;+;+;+;+;+;+;+;+;+;+;+;+;+;+	2719	405.224	-0.25717	0.25717	0.242666	-1.05977	0.289251	0.99999
Nagk	ENSMUSG00000034744	13	chr6;chr6;chr6;chr6;chr6;chr6;chr6;chr6;chr6;chr6;chr6;chr6;chr6;chr6;chr6;chr6;chr6;chr6;chr6;chr6;chr6;chr6;chr6;chr6;chr6;chr6;chr6;chr6;chr6;chr6;chr6;chr6;chr6;chr6;chr6;chr6;chr6;chr6;chr6;chr6;chr6;chr6;chr6;chr6;chr6;chr6;chr6;chr6;chr6;chr6;chr6;chr6;chr6;chr6;chr6;chr6;chr6	83794982;83795028;83795161;83795208;83795235;83796242;83796907;83796907;83796907;83796907;83796907;83797032;83797177;83797177;83797177;83797177;83797950;83797956;83797956;83797956;83797956;83797956;83797956;83797983;83798483;83798544;83798544;83798544;83798544;83798544;83798544;83798544;83799271;83799271;83799271;83799271;83799271;83799271;83800271;83800271;83800271;83800271;83800271;83800271;83801027;83801091;83801091;83801091;83801498;83801498;83801498;83801498;83802148;83802268;83802268;83802268;83802268	83795282;83795248;83795374;83795374;83795282;83796993;83796991;83797275;83796991;83796991;83796991;83797275;83797275;83797275;83797275;83797275;83798097;83798097;83798097;83798097;83798097;83798097;83798097;83798097;83798654;83798654;83799365;83798654;83798621;83798654;83798654;83798654;83799383;83799383;83799383;83799383;83799383;83799383;83800358;83800275;83800358;83800358;83800358;83800358;83801132;83801188;83801188;83801188;83801576;83801576;83801576;83801576;83804018;83803420;83802334;83802556;83802554	+;+;+;+;+;+;+;+;+;+;+;+;+;+;+;+;+;+;+;+;+;+;+;+;+;+;+;+;+;+;+;+;+;+;+;+;+;+;+;+;+;+;+;+;+;+;+;+;+;+;+;+;+;+;+;+;+	4676	54.7244	0.412278	0.412278	0.389029	1.05976	0.289254	0.99999
Uba52	ENSMUSG00000090137	8	chr8;chr8;chr8;chr8;chr8;chr8;chr8;chr8;chr8;chr8;chr8;chr8;chr8;chr8;chr8;chr8;chr8;chr8;chr8;chr8;chr8;chr8;chr8;chr8;chr8;chr8;chr8;chr8;chr8	70508263;70508263;70508263;70508264;70508266;70508328;70508332;70508430;70509296;70509296;70509296;70509296;70509296;70509296;70509296;70509296;70509521;70509521;70509521;70509521;70509521;70509521;70509521;70510118;70510118;70510338;70510338;70510338;70510684	70508528;70508528;70508528;70508528;70508528;70508528;70508528;70508528;70509382;70509382;70509382;70509634;70509382;70509382;70509382;70509382;70509945;70509623;70509634;70509631;70509634;70509631;70509634;70510355;70510350;70510417;70510379;70510581;70510801	-;-;-;-;-;-;-;-;-;-;-;-;-;-;-;-;-;-;-;-;-;-;-;-;-;-;-;-;-	1498	30.9328	-0.523223	0.523223	0.493771	-1.05965	0.289306	0.99999
Rhoq	ENSMUSG00000024143	15	chr17;chr17;chr17;chr17;chr17;chr17;chr17;chr17;chr17;chr17;chr17;chr17	86963082;86963292;86963590;86964300;86964300;86994559;86994559;86994595;86995004;86995004;86996905;86996905	86963747;86963358;86963747;86964358;86964358;86994723;86994723;86994723;86995098;86995099;86997428;87000069	+;+;+;+;+;+;+;+;+;+;+;+	4151	71.8613	-0.403576	0.403576	0.3811	-1.05898	0.28961	0.99999
Bmp3	ENSMUSG00000029335	5	chr5;chr5;chr5;chr5;chr5;chr5;chr5;chr5	98854415;98854439;98854451;98872030;98872030;98872030;98879738;98879738	98855422;98855422;98855422;98873007;98873760;98872934;98884396;98884396	+;+;+;+;+;+;+;+	7398	39.168	0.686778	0.686778	0.648785	1.05856	0.2898	0.99999
Skic8	ENSMUSG00000061559	15	chr9;chr9;chr9;chr9;chr9;chr9;chr9;chr9;chr9;chr9;chr9;chr9;chr9;chr9;chr9;chr9;chr9;chr9;chr9;chr9;chr9;chr9;chr9;chr9;chr9;chr9;chr9;chr9;chr9;chr9;chr9;chr9;chr9;chr9;chr9;chr9;chr9;chr9;chr9;chr9;chr9;chr9;chr9;chr9;chr9;chr9;chr9;chr9;chr9;chr9;chr9;chr9;chr9;chr9;chr9;chr9	54714735;54717159;54717159;54717164;54719220;54719251;54719251;54719251;54719251;54720260;54720260;54720260;54720260;54720260;54722525;54722834;54722834;54722834;54722834;54722874;54724051;54724051;54724051;54724051;54724051;54724051;54724326;54724326;54724326;54724326;54724326;54727589;54727589;54727589;54727589;54727589;54728170;54728170;54728170;54728170;54728170;54730634;54730634;54730634;54730634;54730634;54731387;54731387;54731387;54731387;54731387;54734369;54734369;54734369;54734475;54734475	54717125;54717435;54717435;54717435;54719329;54719329;54719329;54719329;54719329;54720814;54720352;54720352;54720352;54720352;54722927;54722927;54722927;54722927;54722927;54722927;54724144;54724357;54724144;54724144;54724144;54724144;54724474;54724474;54724474;54724474;54724474;54727761;54727761;54727761;54727761;54727761;54728275;54728275;54728275;54728275;54728275;54730656;54730661;54730661;54730656;54730661;54731437;54731437;54731437;54731437;54731437;54734502;54734519;54734482;54734517;54734497	-;-;-;-;-;-;-;-;-;-;-;-;-;-;-;-;-;-;-;-;-;-;-;-;-;-;-;-;-;-;-;-;-;-;-;-;-;-;-;-;-;-;-;-;-;-;-;-;-;-;-;-;-;-;-;-	4669	22.4413	0.587546	0.587546	0.555097	1.05846	0.289847	0.99999
Polr1c	ENSMUSG00000067148	15	chr17;chr17;chr17;chr17;chr17;chr17;chr17;chr17;chr17;chr17;chr17;chr17;chr17;chr17;chr17;chr17;chr17;chr17;chr17;chr17;chr17;chr17;chr17;chr17;chr17;chr17;chr17;chr17;chr17;chr17;chr17;chr17;chr17;chr17;chr17;chr17;chr17;chr17;chr17;chr17;chr17;chr17;chr17;chr17;chr17;chr17	46243920;46244101;46244306;46244306;46244524;46244526;46244526;46244613;46244799;46244799;46244799;46244799;46244835;46244933;46245031;46245031;46245031;46245031;46245031;46245031;46245262;46245616;46245616;46245616;46245616;46245616;46245698;46246107;46246107;46246107;46246107;46246107;46246538;46247299;46247729;46247729;46247729;46247729;46247729;46247729;46247895;46247895;46247895;46247895;46247895;46247895	46244220;46244220;46244422;46244422;46244675;46244675;46244675;46244675;46244951;46244951;46244951;46244951;46244951;46244951;46245138;46245150;46245150;46245150;46245150;46245150;46245748;46245748;46245796;46245748;46245748;46245748;46245748;46246214;46246214;46246214;46246214;46246214;46246573;46247800;46247800;46247800;46247800;46247800;46247932;46247800;46247968;46247968;46247967;46247968;46247968;46248054	-;-;-;-;-;-;-;-;-;-;-;-;-;-;-;-;-;-;-;-;-;-;-;-;-;-;-;-;-;-;-;-;-;-;-;-;-;-;-;-;-;-;-;-;-;-	2278	56.4877	0.327548	0.327548	0.309555	1.05812	0.289999	0.99999
Sod3	ENSMUSG00000072941	5	chr5;chr5	52363791;52367943	52364052;52371418	+;+	3738	94.3721	0.461796	0.461796	0.436465	1.05804	0.290038	0.99999
Manea	ENSMUSG00000040520	7	chr4;chr4;chr4;chr4;chr4;chr4;chr4;chr4;chr4;chr4;chr4;chr4	26324506;26328045;26329086;26329086;26336621;26340417;26340417;26340460;26340751;26346597;26346597;26346775	26328308;26328308;26329162;26329162;26336730;26340895;26340998;26340634;26340998;26346854;26346891;26346891	-;-;-;-;-;-;-;-;-;-;-;-	4867	24.1758	0.525746	0.525746	0.496945	1.05795	0.290076	0.99999
Tfap2e	ENSMUSG00000042477	7	chr4;chr4;chr4;chr4;chr4;chr4;chr4	126716006;126719412;126720486;126721855;126734600;126735170;126735965	126716795;126719553;126720604;126722077;126734651;126735652;126736240	-;-;-;-;-;-;-	2085	17.3724	-0.729939	0.729939	0.690595	-1.05697	0.290525	0.99999
Gpi-ps	ENSMUSG00000043192	4	chr8	5639580	5641011	+	1432	134.206	-0.379669	0.379669	0.35948	-1.05616	0.290894	0.99999
Gabrg3	ENSMUSG00000055026	13	chr7;chr7;chr7;chr7;chr7;chr7;chr7;chr7;chr7;chr7;chr7;chr7;chr7;chr7;chr7;chr7;chr7	56716465;56729277;56729591;56734947;56773237;56982625;56984943;57178382;57322837;57323648;57323648;57381589;57381589;57381589;57386721;57386721;57386721	56724694;56729336;56729787;56735099;56773374;56982707;56985163;57179737;57323715;57323715;57323715;57381737;57381737;57381737;57387188;57386871;57387188	-;-;-;-;-;-;-;-;-;-;-;-;-;-;-;-;-	11934	128.866	-0.285315	0.285315	0.270217	-1.05588	0.291025	0.99999
Nudt5	ENSMUSG00000025817	12	chr2;chr2;chr2;chr2;chr2;chr2;chr2;chr2;chr2;chr2;chr2;chr2;chr2;chr2;chr2;chr2;chr2;chr2;chr2;chr2;chr2;chr2;chr2;chr2;chr2;chr2;chr2;chr2;chr2;chr2;chr2;chr2;chr2;chr2;chr2;chr2;chr2;chr2;chr2;chr2;chr2	5845019;5845034;5845253;5845253;5845290;5848108;5848135;5853513;5854816;5854816;5854816;5854816;5854816;5854816;5855980;5855980;5855980;5855980;5855980;5855980;5861027;5861027;5861027;5861027;5861027;5862301;5862301;5862301;5862301;5863579;5863579;5863579;5864347;5864347;5864347;5866232;5866233;5866354;5866354;5868089;5868089	5845385;5845385;5845385;5845385;5845385;5848190;5848190;5853616;5854918;5854918;5854918;5854918;5854918;5854918;5856047;5856047;5857420;5856047;5856047;5856047;5861235;5861076;5861076;5861076;5861076;5862388;5862408;5862408;5862408;5863674;5863674;5863674;5864448;5864447;5864448;5866241;5866241;5866407;5866407;5868736;5871895	+;+;+;+;+;+;+;+;+;+;+;+;+;+;+;+;+;+;+;+;+;+;+;+;+;+;+;+;+;+;+;+;+;+;+;+;+;+;+;+;+	6484	13.6185	0.605771	0.605771	0.57377	1.05577	0.291071	0.99999
Fbxo33	ENSMUSG00000035329	7	chr12;chr12;chr12;chr12;chr12;chr12;chr12;chr12;chr12;chr12;chr12;chr12	59200655;59200657;59200658;59202528;59204311;59204311;59204311;59204552;59205981;59205981;59218717;59218860	59202679;59200907;59202679;59202679;59205689;59204996;59204436;59204996;59206091;59206091;59218801;59219725	-;-;-;-;-;-;-;-;-;-;-;-	4466	89.2817	-0.290319	0.290319	0.275139	-1.05517	0.291346	0.99999
Ap5b1	ENSMUSG00000049562	6	chr19;chr19;chr19;chr19;chr19;chr19;chr19	5568025;5568053;5568074;5568440;5568440;5568704;5568704	5568083;5568083;5568607;5569083;5568607;5571261;5571261	+;+;+;+;+;+;+	3237	33.39	0.499164	0.499164	0.473101	1.05509	0.291384	0.99999
Nkain3	ENSMUSG00000055761	14	chr4;chr4;chr4;chr4;chr4;chr4;chr4;chr4;chr4;chr4;chr4	20118874;20158340;20243842;20282861;20282861;20469440;20469440;20484884;20484884;20778262;20778262	20122656;20158400;20245917;20283058;20283058;20469520;20469520;20485021;20485021;20778866;20778567	-;-;-;-;-;-;-;-;-;-;-	6942	20.8873	-0.540944	0.540944	0.512818	-1.05485	0.291496	0.99999
Tmem250	ENSMUSG00000087679	2	chr2;chr2;chr2	26136814;26138383;26140139	26138913;26138802;26140521	-;-;-	2483	354.322	-0.261156	0.261156	0.247592	-1.05479	0.291523	0.99999
Csgalnact2	ENSMUSG00000042042	14	chr6;chr6;chr6;chr6;chr6;chr6;chr6;chr6;chr6;chr6;chr6;chr6;chr6;chr6;chr6;chr6;chr6;chr6;chr6;chr6	118107452;118107452;118109336;118114366;118114366;118114366;118119610;118119610;118119610;118120945;118120945;118120945;118124312;118124312;118124312;118126122;118126122;118128695;118128695;118139023	118109394;118109394;118109394;118114447;118114447;118114447;118119704;118119704;118119704;118121123;118121123;118121123;118124413;118124413;118126338;118126406;118126338;118129619;118129620;118139140	-;-;-;-;-;-;-;-;-;-;-;-;-;-;-;-;-;-;-;-	5438	9.36714	0.677549	0.677549	0.642566	1.05444	0.29168	0.99999
Akt1	ENSMUSG00000001729	14	chr12;chr12;chr12;chr12;chr12;chr12;chr12;chr12;chr12;chr12;chr12;chr12;chr12;chr12;chr12;chr12;chr12;chr12;chr12;chr12;chr12;chr12;chr12;chr12;chr12;chr12;chr12;chr12;chr12;chr12;chr12;chr12;chr12;chr12;chr12;chr12;chr12;chr12;chr12;chr12;chr12;chr12;chr12;chr12;chr12;chr12;chr12;chr12;chr12;chr12;chr12;chr12;chr12;chr12;chr12;chr12;chr12;chr12	112653821;112654673;112655127;112655127;112655843;112656502;112656502;112656777;112656777;112656777;112657068;112657094;112657268;112657268;112657562;112657667;112657667;112657667;112658398;112658398;112658398;112658398;112658425;112658546;112658546;112658546;112658546;112658546;112659129;112659129;112659129;112659129;112659129;112659160;112659266;112659550;112659550;112659550;112659550;112659550;112659550;112659637;112662180;112662180;112662180;112662180;112662180;112662180;112667970;112671516;112671516;112671516;112671516;112671516;112673706;112674000;112674000;112674722	112654777;112654777;112655229;112655229;112656589;112656589;112656589;112656973;112656991;112656991;112657196;112657393;112657393;112657393;112657735;112657735;112657735;112657735;112658463;112658463;112658463;112658463;112658463;112658677;112658677;112658677;112658677;112658677;112659276;112659142;112659276;112659276;112659276;112659276;112659276;112659661;112659661;112659661;112659637;112659661;112659661;112659661;112662334;112662308;112662308;112662308;112662308;112662308;112668114;112671654;112671654;112671654;112671564;112671654;112673944;112674206;112674276;112674884	-;-;-;-;-;-;-;-;-;-;-;-;-;-;-;-;-;-;-;-;-;-;-;-;-;-;-;-;-;-;-;-;-;-;-;-;-;-;-;-;-;-;-;-;-;-;-;-;-;-;-;-;-;-;-;-;-;-	4098	727.064	-0.256463	0.256463	0.243359	-1.05385	0.291953	0.99999
Htr1b	ENSMUSG00000049511	5	chr9;chr9;chr9	81628291;81631343;81633686	81632871;81632615;81633828	-;-;-	4724	165.014	-0.311547	0.311547	0.295701	-1.05359	0.292072	0.99999
Degs1	ENSMUSG00000038633	5	chr1;chr1;chr1;chr1;chr1;chr1;chr1	182275772;182278497;182278976;182279004;182282161;182282622;182282622	182276893;182279718;182279718;182279718;182282224;182282804;182282804	-;-;-;-;-;-;-	2591	172.208	0.274639	0.274639	0.260859	1.05283	0.292421	0.99999
Svil	ENSMUSG00000024236	18	chr18;chr18;chr18;chr18;chr18;chr18;chr18;chr18;chr18;chr18;chr18;chr18;chr18;chr18;chr18;chr18;chr18;chr18;chr18;chr18;chr18;chr18;chr18;chr18;chr18;chr18;chr18;chr18;chr18;chr18;chr18;chr18;chr18;chr18;chr18;chr18;chr18;chr18;chr18;chr18;chr18;chr18;chr18;chr18;chr18;chr18;chr18;chr18;chr18;chr18;chr18;chr18;chr18;chr18;chr18;chr18;chr18;chr18;chr18;chr18;chr18;chr18;chr18;chr18;chr18;chr18;chr18;chr18;chr18;chr18;chr18;chr18;chr18;chr18;chr18;chr18;chr18;chr18;chr18;chr18;chr18;chr18;chr18;chr18;chr18;chr18;chr18;chr18;chr18;chr18;chr18;chr18;chr18;chr18;chr18;chr18;chr18;chr18;chr18;chr18;chr18;chr18;chr18;chr18;chr18;chr18;chr18;chr18;chr18;chr18;chr18;chr18;chr18;chr18;chr18;chr18;chr18;chr18;chr18;chr18;chr18;chr18;chr18;chr18;chr18;chr18;chr18;chr18;chr18;chr18;chr18;chr18;chr18;chr18;chr18;chr18;chr18;chr18;chr18;chr18;chr18;chr18;chr18;chr18;chr18;chr18;chr18;chr18;chr18;chr18;chr18;chr18;chr18;chr18;chr18;chr18;chr18;chr18;chr18;chr18;chr18;chr18;chr18;chr18;chr18;chr18;chr18;chr18;chr18;chr18;chr18;chr18;chr18;chr18;chr18;chr18;chr18;chr18;chr18;chr18;chr18;chr18;chr18;chr18;chr18;chr18;chr18;chr18;chr18;chr18;chr18;chr18;chr18;chr18;chr18;chr18;chr18;chr18;chr18;chr18;chr18;chr18;chr18;chr18;chr18;chr18;chr18;chr18;chr18;chr18;chr18;chr18;chr18;chr18;chr18;chr18;chr18;chr18;chr18;chr18;chr18;chr18;chr18;chr18;chr18;chr18;chr18;chr18;chr18;chr18;chr18;chr18;chr18;chr18;chr18;chr18;chr18;chr18;chr18;chr18;chr18;chr18;chr18;chr18;chr18;chr18;chr18;chr18;chr18;chr18;chr18;chr18;chr18;chr18;chr18;chr18;chr18;chr18;chr18;chr18;chr18;chr18;chr18;chr18;chr18;chr18;chr18;chr18;chr18;chr18;chr18;chr18;chr18;chr18;chr18;chr18;chr18;chr18;chr18;chr18;chr18;chr18;chr18;chr18;chr18;chr18;chr18;chr18;chr18;chr18;chr18;chr18;chr18;chr18;chr18;chr18;chr18;chr18;chr18;chr18;chr18;chr18;chr18;chr18;chr18;chr18;chr18;chr18;chr18	4920540;4920567;4920705;4921726;4957217;4971090;4971090;4977791;4993813;4994618;4994936;5002073;5035166;5037108;5037108;5037108;5037108;5037108;5037108;5037108;5040148;5040148;5040148;5040148;5040148;5040148;5040226;5040228;5046575;5046589;5046589;5046589;5046589;5046589;5046589;5046589;5046589;5046589;5046764;5046764;5046764;5046764;5046764;5046764;5046764;5046764;5046764;5046764;5048885;5048885;5048885;5048885;5048885;5048885;5048885;5048885;5048885;5054018;5054018;5054018;5054018;5054018;5055980;5055980;5055980;5055980;5055980;5055980;5057275;5057275;5057275;5057275;5057275;5058125;5058125;5058125;5058125;5058125;5058125;5058125;5058125;5058125;5058713;5058713;5058713;5058713;5058713;5058713;5058713;5059230;5059230;5059230;5059230;5059230;5059230;5059230;5060515;5060515;5060515;5060515;5060515;5062162;5062162;5062162;5062162;5062162;5062162;5062162;5063194;5063194;5063194;5063194;5063194;5063194;5063194;5064471;5064471;5064471;5064471;5064471;5064471;5064471;5064472;5073881;5073881;5073881;5073881;5073881;5073881;5073881;5073881;5082783;5082783;5082783;5082783;5082783;5082783;5082783;5082783;5086535;5086535;5086535;5086535;5086535;5086535;5086535;5086535;5086710;5086710;5086710;5086710;5086710;5086710;5086710;5086710;5088637;5088637;5088637;5088637;5088637;5088637;5088637;5088637;5090787;5090787;5090787;5090787;5090787;5090787;5090787;5090787;5092845;5092845;5092845;5092845;5092845;5092845;5092845;5092845;5094381;5094538;5094538;5094538;5094538;5094538;5094538;5094538;5094538;5095172;5095172;5095172;5095172;5095172;5095172;5095172;5095172;5095172;5095436;5095436;5095436;5095436;5095436;5095436;5095436;5095436;5095436;5097427;5097427;5097427;5097427;5097427;5097427;5097427;5097427;5098908;5098908;5098908;5098908;5098908;5098908;5098908;5098908;5099434;5099434;5099434;5099434;5099434;5099434;5099434;5099434;5103575;5103575;5103575;5103575;5103575;5103575;5103575;5103675;5105766;5105766;5105766;5105766;5105766;5105766;5105766;5105766;5106664;5106664;5106664;5106664;5106664;5106664;5106664;5106664;5108575;5108575;5108575;5108575;5108575;5108575;5108575;5108575;5114253;5114508;5114531;5114531;5114531;5114531;5114531;5114531;5114531;5114531;5115978;5115978;5115978;5115978;5115978;5115978;5115978;5115978;5115978;5115978;5116973;5116973;5116973;5116973;5116973;5116973;5116973;5116973;5116973;5116973;5118100;5118100;5118100;5118100;5118100;5118100;5118100;5118100;5118100;5118346;5118346;5118346;5118346;5118346;5118346;5118346;5118346	4920874;4920874;4920874;4921774;4957305;4971197;4971197;4977878;4993987;4995149;4995149;5003076;5035226;5037165;5037165;5037165;5037165;5037165;5037165;5037165;5040239;5040239;5040239;5040239;5040239;5040239;5040239;5040239;5046646;5046646;5046646;5046646;5046646;5046646;5046646;5046646;5046646;5046646;5046915;5046915;5046915;5046915;5046915;5046877;5046915;5046915;5046915;5046915;5049494;5049494;5049494;5049494;5049494;5049494;5049494;5049494;5049494;5054098;5054098;5054098;5054098;5054098;5056849;5056849;5056849;5056849;5056849;5056849;5057439;5057439;5057439;5057439;5057439;5058159;5058159;5058159;5058159;5058159;5058159;5058390;5058306;5058159;5058774;5058774;5058774;5058774;5058774;5058774;5058774;5059369;5059369;5059369;5059369;5059369;5059369;5059369;5060610;5060610;5060610;5060610;5060610;5062405;5062405;5062405;5062405;5062405;5062405;5062405;5063770;5063770;5063770;5063770;5063770;5063770;5063770;5064690;5064690;5064690;5064690;5064690;5064690;5064690;5064690;5074004;5074004;5074004;5074004;5074004;5074004;5074004;5074004;5082930;5082930;5082930;5082930;5082930;5082930;5082930;5082930;5086624;5086624;5086624;5086624;5086624;5086624;5086624;5086624;5086796;5086796;5086796;5086796;5086796;5086796;5086796;5086796;5088814;5088814;5088814;5088814;5088814;5088814;5088814;5088814;5090959;5090959;5090959;5090959;5090959;5090959;5090959;5090959;5093000;5093000;5093000;5093000;5093000;5093000;5093000;5093000;5094674;5094674;5094674;5094674;5094674;5094674;5094674;5094674;5094674;5095319;5095319;5095319;5095319;5095319;5095319;5095319;5095319;5095319;5095516;5095581;5095581;5095581;5095581;5095581;5095581;5095581;5095581;5097602;5097602;5097602;5097602;5097602;5097602;5097602;5097602;5099052;5099052;5099052;5099052;5099052;5099052;5099052;5099052;5099697;5099710;5099710;5099710;5099710;5099710;5099710;5099710;5103726;5103726;5103726;5103726;5103726;5103726;5103726;5103726;5105871;5105871;5105871;5105871;5105871;5105871;5105871;5105871;5106871;5106871;5106871;5106871;5106871;5106871;5106871;5106871;5108708;5108708;5108708;5108708;5108708;5108708;5108708;5108708;5114686;5114686;5114686;5114686;5114686;5114686;5114686;5114686;5114686;5114686;5116121;5116121;5116121;5116121;5116121;5116121;5116121;5116121;5116121;5116121;5117021;5117097;5117097;5117097;5117097;5117097;5117097;5117097;5117097;5117097;5118255;5118255;5118255;5118164;5118255;5118255;5118255;5118255;5118255;5119218;5119291;5119288;5118440;5119291;5118610;5119299;5119291	+;+;+;+;+;+;+;+;+;+;+;+;+;+;+;+;+;+;+;+;+;+;+;+;+;+;+;+;+;+;+;+;+;+;+;+;+;+;+;+;+;+;+;+;+;+;+;+;+;+;+;+;+;+;+;+;+;+;+;+;+;+;+;+;+;+;+;+;+;+;+;+;+;+;+;+;+;+;+;+;+;+;+;+;+;+;+;+;+;+;+;+;+;+;+;+;+;+;+;+;+;+;+;+;+;+;+;+;+;+;+;+;+;+;+;+;+;+;+;+;+;+;+;+;+;+;+;+;+;+;+;+;+;+;+;+;+;+;+;+;+;+;+;+;+;+;+;+;+;+;+;+;+;+;+;+;+;+;+;+;+;+;+;+;+;+;+;+;+;+;+;+;+;+;+;+;+;+;+;+;+;+;+;+;+;+;+;+;+;+;+;+;+;+;+;+;+;+;+;+;+;+;+;+;+;+;+;+;+;+;+;+;+;+;+;+;+;+;+;+;+;+;+;+;+;+;+;+;+;+;+;+;+;+;+;+;+;+;+;+;+;+;+;+;+;+;+;+;+;+;+;+;+;+;+;+;+;+;+;+;+;+;+;+;+;+;+;+;+;+;+;+;+;+;+;+;+;+;+;+;+;+;+;+;+;+;+;+;+;+;+;+;+;+;+;+;+;+;+;+;+;+;+;+;+;+;+;+;+	10701	74.5336	-0.34231	0.34231	0.325161	-1.05274	0.292461	0.99999
Osbpl3	ENSMUSG00000029822	15	chr6;chr6;chr6;chr6;chr6;chr6;chr6;chr6;chr6;chr6;chr6;chr6;chr6;chr6;chr6;chr6;chr6;chr6;chr6;chr6;chr6;chr6;chr6;chr6;chr6;chr6;chr6;chr6;chr6;chr6;chr6;chr6;chr6;chr6;chr6;chr6;chr6;chr6;chr6;chr6;chr6;chr6;chr6;chr6;chr6;chr6;chr6;chr6;chr6;chr6;chr6;chr6;chr6;chr6;chr6;chr6;chr6;chr6;chr6;chr6;chr6;chr6;chr6;chr6;chr6;chr6;chr6;chr6;chr6;chr6;chr6;chr6;chr6;chr6;chr6;chr6;chr6;chr6;chr6;chr6;chr6;chr6;chr6;chr6;chr6;chr6;chr6;chr6;chr6;chr6;chr6;chr6;chr6;chr6;chr6;chr6;chr6;chr6;chr6;chr6;chr6;chr6;chr6;chr6;chr6;chr6;chr6;chr6;chr6;chr6;chr6;chr6;chr6;chr6;chr6;chr6;chr6;chr6;chr6;chr6;chr6;chr6;chr6;chr6;chr6;chr6;chr6;chr6;chr6	50293330;50295183;50295687;50296799;50296805;50299316;50299316;50299316;50299316;50299316;50300214;50300924;50300924;50300924;50300924;50303017;50303017;50303017;50303017;50303017;50308291;50308291;50308291;50308291;50308291;50309313;50309313;50309313;50309313;50309313;50312632;50312632;50312632;50312632;50312632;50320037;50320037;50320037;50320037;50320037;50322973;50322973;50322973;50322973;50322973;50327375;50327375;50327375;50327375;50327375;50327375;50328670;50328670;50328670;50328670;50328670;50328670;50333186;50333186;50333186;50336215;50336215;50336215;50336215;50336215;50336215;50344874;50344874;50344874;50344874;50344874;50344874;50346011;50346011;50346011;50346328;50346328;50346328;50346328;50346328;50347366;50347366;50347366;50347366;50347366;50347971;50347971;50347971;50347971;50347971;50348085;50351844;50351844;50351844;50351844;50351844;50351844;50351844;50352784;50352784;50352784;50352784;50352784;50352784;50352820;50352985;50352985;50352985;50352985;50352985;50352985;50352985;50370123;50370123;50370123;50370123;50370123;50370123;50370123;50382790;50382790;50396856;50411569;50412065;50428329;50428329;50455825;50455825;50455825	50297161;50297161;50297161;50297161;50297161;50299438;50299438;50299438;50300354;50299438;50301050;50301050;50301050;50301050;50301050;50303161;50303161;50303161;50303161;50303161;50308435;50308435;50308435;50308435;50308435;50309391;50309391;50309391;50309391;50309391;50312695;50312695;50312695;50312695;50312695;50320174;50320174;50320174;50320174;50320174;50323223;50323223;50323223;50323223;50323223;50327468;50327468;50327468;50327468;50327468;50327468;50328804;50328804;50328804;50328804;50328804;50328804;50333293;50333293;50333293;50336345;50336329;50336345;50336345;50336345;50336345;50345030;50345030;50345030;50345030;50345030;50345030;50346103;50346103;50346103;50346431;50346431;50346431;50346431;50346431;50347489;50347489;50347489;50347489;50347489;50348138;50348138;50348138;50348138;50348138;50348138;50351957;50351957;50351957;50351957;50351957;50351957;50351957;50352837;50352837;50352837;50352837;50352837;50352837;50352837;50353101;50353101;50353101;50353101;50353101;50353101;50353101;50370358;50370358;50370358;50370318;50370358;50370215;50370358;50382837;50382837;50397150;50411635;50412182;50428420;50428420;50456201;50456161;50456170	-;-;-;-;-;-;-;-;-;-;-;-;-;-;-;-;-;-;-;-;-;-;-;-;-;-;-;-;-;-;-;-;-;-;-;-;-;-;-;-;-;-;-;-;-;-;-;-;-;-;-;-;-;-;-;-;-;-;-;-;-;-;-;-;-;-;-;-;-;-;-;-;-;-;-;-;-;-;-;-;-;-;-;-;-;-;-;-;-;-;-;-;-;-;-;-;-;-;-;-;-;-;-;-;-;-;-;-;-;-;-;-;-;-;-;-;-;-;-;-;-;-;-;-;-;-;-;-;-	9021	74.489	0.336463	0.336463	0.319614	1.05272	0.292471	0.99999
Cry2	ENSMUSG00000068742	11	chr2;chr2;chr2;chr2;chr2;chr2;chr2;chr2;chr2;chr2;chr2;chr2;chr2;chr2;chr2;chr2;chr2;chr2;chr2;chr2;chr2;chr2;chr2;chr2;chr2;chr2;chr2	92403646;92411260;92411626;92412614;92412614;92412949;92412949;92413267;92413267;92413636;92413636;92416154;92416154;92422162;92422162;92422878;92422878;92424545;92424545;92425154;92426902;92426902;92426904;92432163;92433812;92433812;92433812	92405820;92411767;92411767;92412706;92412706;92413151;92413151;92413418;92413418;92413947;92413947;92416294;92416294;92422250;92422250;92423062;92423062;92424687;92424687;92427010;92427010;92427010;92427010;92432392;92434036;92434036;92434043	-;-;-;-;-;-;-;-;-;-;-;-;-;-;-;-;-;-;-;-;-;-;-;-;-;-;-	6320	670.338	-0.247621	0.247621	0.235226	-1.05269	0.292481	0.99999
Col27a1	ENSMUSG00000045672	15	chr4;chr4;chr4;chr4;chr4;chr4;chr4;chr4;chr4;chr4;chr4;chr4;chr4;chr4;chr4;chr4;chr4;chr4;chr4;chr4;chr4;chr4;chr4;chr4;chr4;chr4;chr4;chr4;chr4;chr4;chr4;chr4;chr4;chr4;chr4;chr4;chr4;chr4;chr4;chr4;chr4;chr4;chr4;chr4;chr4;chr4;chr4;chr4;chr4;chr4;chr4;chr4;chr4;chr4;chr4;chr4;chr4;chr4;chr4;chr4;chr4;chr4;chr4;chr4;chr4;chr4;chr4;chr4;chr4;chr4;chr4;chr4;chr4;chr4;chr4;chr4;chr4;chr4;chr4;chr4;chr4;chr4;chr4;chr4;chr4;chr4;chr4;chr4;chr4;chr4;chr4;chr4;chr4;chr4;chr4;chr4;chr4;chr4;chr4;chr4;chr4;chr4;chr4;chr4;chr4;chr4;chr4;chr4;chr4;chr4;chr4;chr4;chr4;chr4;chr4;chr4;chr4;chr4;chr4;chr4;chr4;chr4;chr4;chr4;chr4;chr4;chr4;chr4;chr4;chr4;chr4;chr4;chr4;chr4;chr4;chr4;chr4;chr4;chr4;chr4;chr4;chr4;chr4;chr4;chr4;chr4;chr4;chr4;chr4;chr4;chr4;chr4;chr4;chr4;chr4;chr4;chr4;chr4;chr4;chr4;chr4;chr4;chr4;chr4;chr4;chr4;chr4;chr4;chr4;chr4;chr4;chr4;chr4;chr4;chr4;chr4;chr4;chr4;chr4;chr4;chr4;chr4;chr4;chr4;chr4;chr4;chr4;chr4;chr4;chr4;chr4;chr4;chr4;chr4;chr4;chr4;chr4;chr4;chr4;chr4;chr4;chr4;chr4;chr4;chr4;chr4;chr4;chr4;chr4;chr4;chr4;chr4;chr4;chr4;chr4;chr4;chr4;chr4;chr4;chr4;chr4;chr4;chr4;chr4;chr4;chr4;chr4;chr4;chr4;chr4;chr4;chr4;chr4;chr4;chr4;chr4;chr4;chr4;chr4;chr4;chr4	63214004;63215412;63215435;63221016;63221016;63221016;63224204;63224204;63224204;63231792;63231792;63231792;63234286;63235330;63235330;63235330;63235330;63243995;63243995;63243995;63243995;63245069;63245069;63245069;63245069;63253644;63253644;63253644;63253644;63254289;63254289;63254289;63254289;63254697;63254697;63254697;63254697;63257060;63257060;63257060;63257060;63258152;63258152;63258152;63258152;63263719;63263719;63263719;63263719;63265635;63265635;63265635;63265635;63272521;63272521;63272521;63272521;63273067;63273067;63273067;63273067;63275928;63275928;63275928;63277113;63277113;63277113;63277788;63277788;63277788;63281061;63281061;63281061;63281244;63281244;63281244;63282649;63282649;63282649;63282667;63283513;63283909;63283909;63283909;63283909;63286606;63286606;63286606;63286606;63286606;63291523;63291523;63291523;63291523;63291523;63293201;63293201;63293201;63293201;63293470;63293470;63293470;63293470;63297811;63297811;63297811;63297811;63300681;63300681;63300681;63300681;63301160;63301160;63301160;63301160;63301293;63301293;63301293;63301293;63301558;63301558;63301558;63301558;63302368;63302368;63302368;63302368;63303034;63303034;63303034;63303034;63305185;63305185;63305185;63305185;63306686;63306686;63306686;63306686;63309522;63309522;63309522;63309522;63312690;63313426;63313426;63313426;63313634;63313634;63313634;63313634;63314673;63314673;63314673;63314673;63315562;63315562;63315562;63315562;63317328;63317328;63317328;63317328;63317487;63317487;63317487;63317487;63317984;63317984;63317984;63317984;63318192;63318262;63318262;63318262;63318921;63318921;63318921;63318921;63319050;63319050;63319050;63319050;63319450;63319450;63319450;63319450;63321430;63321430;63321430;63321430;63323448;63323448;63323448;63323448;63323919;63323919;63323919;63323919;63324394;63324431;63324431;63324431;63324631;63324631;63324631;63324631;63324772;63324772;63324772;63324772;63325176;63325176;63325176;63325176;63326124;63326124;63326124;63326124;63327830;63327830;63327830;63327830;63328532;63328532;63328535;63328535;63329798;63329798;63329798;63329798;63330993;63331282;63331282;63331282;63331282;63333162;63333162;63333162;63333162;63333162	63214404;63215881;63215881;63221086;63221086;63221086;63225939;63225939;63225939;63231845;63231845;63231845;63234503;63235383;63235383;63235383;63235383;63244048;63244048;63244048;63244048;63245122;63245122;63245122;63245122;63253688;63253688;63253688;63253688;63254342;63254342;63254342;63254342;63254741;63254741;63254741;63254741;63257113;63257113;63257113;63257113;63258196;63258196;63258196;63258196;63263772;63263772;63263772;63263772;63265679;63265679;63265679;63265679;63272574;63272574;63272574;63272574;63273111;63273111;63275093;63273103;63275981;63275981;63275981;63277166;63277166;63277166;63277841;63277841;63277841;63281114;63281114;63281114;63281297;63281297;63281297;63282693;63282693;63282693;63282693;63283962;63283962;63283962;63283962;63283962;63286650;63286650;63286650;63286650;63286650;63291576;63291576;63291576;63291576;63292831;63293254;63293254;63293254;63293254;63293523;63293523;63293523;63293523;63297864;63297864;63297864;63297864;63300734;63300734;63300734;63300734;63301204;63301204;63301204;63301204;63301337;63301337;63301337;63301337;63301611;63301611;63301611;63301611;63302421;63302421;63302421;63302421;63303087;63303087;63303087;63303087;63305238;63305238;63305238;63305238;63306739;63306739;63306739;63306739;63309629;63309629;63309629;63309629;63313479;63313479;63313479;63313479;63313741;63313741;63313741;63313741;63314726;63314726;63314726;63314726;63315615;63315615;63315615;63315615;63317384;63317384;63317384;63317384;63317540;63317540;63317540;63317540;63318037;63318037;63318037;63318037;63318315;63318315;63318315;63318315;63318974;63318974;63318974;63318974;63319157;63319157;63319157;63319157;63319557;63319557;63319557;63319557;63321537;63321537;63321537;63321537;63323501;63323501;63323501;63323501;63323981;63323981;63323981;63323981;63324484;63324484;63324484;63324484;63324666;63324666;63324666;63324666;63324789;63324789;63324789;63324789;63325211;63325211;63325211;63325211;63326150;63326150;63326150;63326150;63327895;63327895;63327895;63327895;63328703;63328703;63328703;63328703;63329907;63329907;63329907;63329907;63331500;63331500;63331500;63331500;63331500;63334138;63333749;63333720;63333713;63334991	+;+;+;+;+;+;+;+;+;+;+;+;+;+;+;+;+;+;+;+;+;+;+;+;+;+;+;+;+;+;+;+;+;+;+;+;+;+;+;+;+;+;+;+;+;+;+;+;+;+;+;+;+;+;+;+;+;+;+;+;+;+;+;+;+;+;+;+;+;+;+;+;+;+;+;+;+;+;+;+;+;+;+;+;+;+;+;+;+;+;+;+;+;+;+;+;+;+;+;+;+;+;+;+;+;+;+;+;+;+;+;+;+;+;+;+;+;+;+;+;+;+;+;+;+;+;+;+;+;+;+;+;+;+;+;+;+;+;+;+;+;+;+;+;+;+;+;+;+;+;+;+;+;+;+;+;+;+;+;+;+;+;+;+;+;+;+;+;+;+;+;+;+;+;+;+;+;+;+;+;+;+;+;+;+;+;+;+;+;+;+;+;+;+;+;+;+;+;+;+;+;+;+;+;+;+;+;+;+;+;+;+;+;+;+;+;+;+;+;+;+;+;+;+;+;+;+;+;+;+;+;+;+;+;+;+;+;+;+;+;+	13022	14.4562	0.706468	0.706468	0.671329	1.05234	0.292642	0.99999
Tmem14a	ENSMUSG00000025933	15	chr1;chr1;chr1;chr1;chr1;chr1;chr1;chr1;chr1;chr1	21218575;21218662;21225558;21225558;21225945;21225945;21226592;21226592;21229408;21229591	21218889;21218889;21225643;21225643;21226046;21226046;21226679;21226679;21230164;21230167	+;+;+;+;+;+;+;+;+;+	1351	32.031	0.606049	0.606049	0.576032	1.05211	0.292749	0.99999
Cdh22	ENSMUSG00000053166	14	chr2;chr2;chr2;chr2;chr2;chr2;chr2;chr2;chr2;chr2;chr2;chr2;chr2;chr2;chr2;chr2;chr2;chr2;chr2;chr2;chr2;chr2;chr2	165111507;165112327;165116140;165116140;165123516;165123516;165123722;165123722;165135184;165135184;165142054;165142116;165143642;165143642;165146605;165146605;165157250;165157250;165170623;165170623;165180904;165180904;165234555	165112693;165112693;165116391;165116391;165123633;165123633;165123843;165123843;165135320;165135320;165142307;165142307;165143835;165143835;165146772;165146772;165157369;165157369;165170917;165170917;165181459;165181459;165234853	-;-;-;-;-;-;-;-;-;-;-;-;-;-;-;-;-;-;-;-;-;-;-	3702	254.955	-0.31932	0.31932	0.30355	-1.05195	0.29282	0.99999
Bmp2	ENSMUSG00000027358	6	chr2;chr2;chr2	133552159;133554419;133560874	133553351;133554768;133562885	+;+;+	3555	38.2144	-0.510967	0.510967	0.485799	-1.05181	0.292888	0.99999
Tlcd5	ENSMUSG00000048503	7	chr9;chr9;chr9;chr9;chr9;chr9;chr9;chr9;chr9;chr9;chr9;chr9	43108650;43108835;43109739;43111376;43113461;43113461;43113461;43113515;43116402;43116477;43116477;43116477	43111858;43109338;43111858;43111858;43113660;43113635;43113660;43113660;43116544;43116536;43116533;43116570	-;-;-;-;-;-;-;-;-;-;-;-	3578	21.1796	-0.503958	0.503958	0.479239	-1.05158	0.292993	0.99999
Tunar	ENSMUSG00000097929	9	chr12;chr12;chr12;chr12;chr12;chr12;chr12;chr12	105333870;105336594;105336993;105337230;105337230;105381345;105381345;105382103	105337088;105336957;105337108;105337559;105337559;105383932;105381946;105383930	+;+;+;+;+;+;+;+	6157	57.1719	0.337389	0.337389	0.321053	1.05088	0.293313	0.99999
Vwa1	ENSMUSG00000042116	3	chr4;chr4;chr4;chr4	155768149;155770745;155772709;155774430	155770665;155771023;155773266;155774698	-;-;-;-	3623	81.9525	0.352977	0.352977	0.335887	1.05088	0.293314	0.99999
Arid4b	ENSMUSG00000039219	18	chr13;chr13;chr13;chr13;chr13;chr13;chr13;chr13;chr13;chr13;chr13;chr13;chr13;chr13;chr13;chr13;chr13;chr13;chr13;chr13;chr13;chr13;chr13;chr13;chr13;chr13;chr13;chr13;chr13;chr13;chr13;chr13;chr13;chr13;chr13;chr13;chr13;chr13;chr13;chr13;chr13;chr13;chr13;chr13;chr13;chr13;chr13;chr13;chr13;chr13;chr13;chr13;chr13;chr13;chr13;chr13;chr13;chr13;chr13;chr13;chr13;chr13;chr13;chr13;chr13;chr13;chr13;chr13;chr13;chr13;chr13;chr13;chr13;chr13;chr13;chr13;chr13;chr13;chr13;chr13;chr13;chr13;chr13;chr13;chr13;chr13;chr13;chr13;chr13;chr13;chr13;chr13;chr13;chr13;chr13;chr13;chr13;chr13;chr13;chr13;chr13;chr13;chr13;chr13;chr13;chr13;chr13;chr13;chr13;chr13;chr13;chr13;chr13;chr13;chr13;chr13;chr13;chr13;chr13;chr13;chr13;chr13;chr13;chr13;chr13;chr13;chr13;chr13;chr13;chr13;chr13;chr13;chr13;chr13;chr13;chr13	14063232;14063604;14063784;14063785;14063792;14063792;14063799;14064055;14064823;14064825;14064825;14064825;14064825;14064825;14064825;14064825;14120141;14120141;14120141;14120141;14120141;14120141;14120141;14120141;14126451;14126451;14126451;14126451;14126451;14126451;14126451;14129175;14129175;14129175;14129175;14129175;14129175;14132436;14132436;14132436;14132436;14132436;14132436;14135462;14136168;14136168;14136168;14136168;14136168;14142980;14142980;14142980;14142980;14142980;14142980;14145287;14145287;14145287;14145287;14145287;14145287;14153416;14153416;14153416;14153416;14153416;14153416;14154981;14154981;14154981;14154981;14154981;14154981;14157774;14157774;14157774;14157774;14157774;14160178;14160178;14160178;14160178;14160178;14161298;14161298;14161298;14161298;14161298;14164109;14164109;14164109;14164109;14164109;14164190;14164767;14164767;14164767;14164767;14164767;14169919;14169919;14169919;14177983;14181220;14181220;14181220;14181220;14184307;14184307;14184307;14184307;14184307;14186817;14186817;14186817;14186817;14186817;14191143;14191143;14191143;14191143;14191143;14191177;14191949;14193366;14193366;14193366;14193366;14195330;14195330;14195330;14195330;14197606;14197606;14197606;14197606	14063489;14063721;14063914;14064200;14064032;14064032;14064032;14064598;14064879;14064879;14064879;14064879;14064879;14064879;14064879;14064879;14120219;14120251;14120251;14120251;14120251;14120251;14120251;14120251;14126516;14126516;14126516;14126516;14126516;14126479;14126516;14129265;14129265;14129265;14129265;14129265;14129265;14132515;14132515;14132515;14132515;14132515;14132515;14138814;14136259;14136259;14136259;14136259;14136259;14143118;14143118;14143118;14143118;14143118;14143118;14145366;14145366;14145366;14145366;14145366;14145366;14153492;14153492;14153492;14153492;14153492;14153492;14155094;14155135;14155135;14155135;14155135;14155135;14157846;14157846;14157846;14157846;14157846;14160272;14160272;14160272;14160272;14160272;14161395;14161395;14161395;14161395;14161395;14165682;14164349;14164349;14164349;14164349;14164349;14164942;14164942;14164942;14164942;14164942;14170071;14170179;14169960;14181304;14181304;14181304;14181304;14181304;14184505;14184505;14184505;14184505;14184505;14188031;14188031;14188031;14188031;14188031;14191234;14193725;14191256;14191256;14191256;14191256;14192101;14193581;14193581;14193581;14193581;14195476;14195476;14195476;14195476;14197754;14199603;14199362;14199367	+;+;+;+;+;+;+;+;+;+;+;+;+;+;+;+;+;+;+;+;+;+;+;+;+;+;+;+;+;+;+;+;+;+;+;+;+;+;+;+;+;+;+;+;+;+;+;+;+;+;+;+;+;+;+;+;+;+;+;+;+;+;+;+;+;+;+;+;+;+;+;+;+;+;+;+;+;+;+;+;+;+;+;+;+;+;+;+;+;+;+;+;+;+;+;+;+;+;+;+;+;+;+;+;+;+;+;+;+;+;+;+;+;+;+;+;+;+;+;+;+;+;+;+;+;+;+;+;+;+;+;+;+;+;+;+	16965	69.3529	-0.328021	0.328021	0.3122	-1.05068	0.293408	0.99999
Chst15	ENSMUSG00000030930	14	chr7;chr7;chr7;chr7;chr7;chr7;chr7;chr7;chr7;chr7;chr7;chr7;chr7;chr7;chr7;chr7;chr7;chr7;chr7	132235780;132235780;132241417;132241417;132247864;132247864;132262683;132262683;132266657;132266657;132268919;132268919;132270005;132270005;132270819;132278461;132314912;132316305;132317047	132238464;132238464;132241564;132241564;132248020;132248020;132262839;132262839;132266803;132266803;132269258;132269258;132271001;132271001;132271001;132278625;132316277;132316714;132317228	-;-;-;-;-;-;-;-;-;-;-;-;-;-;-;-;-;-;-	6754	286.357	-0.217283	0.217283	0.206956	-1.0499	0.293765	0.99999
Sun2	ENSMUSG00000042524	14	chr15;chr15;chr15;chr15;chr15;chr15;chr15;chr15;chr15;chr15;chr15;chr15;chr15;chr15;chr15;chr15;chr15;chr15;chr15;chr15;chr15;chr15;chr15;chr15;chr15;chr15;chr15;chr15;chr15;chr15;chr15;chr15;chr15;chr15;chr15;chr15;chr15;chr15;chr15;chr15;chr15;chr15;chr15;chr15;chr15;chr15;chr15;chr15;chr15;chr15;chr15;chr15;chr15;chr15;chr15;chr15;chr15;chr15;chr15;chr15;chr15;chr15;chr15;chr15;chr15;chr15;chr15;chr15;chr15;chr15;chr15;chr15;chr15;chr15;chr15;chr15;chr15;chr15;chr15;chr15;chr15;chr15;chr15;chr15;chr15;chr15;chr15;chr15;chr15;chr15;chr15;chr15;chr15;chr15;chr15;chr15;chr15;chr15;chr15;chr15;chr15;chr15;chr15;chr15;chr15	79724070;79724070;79724071;79724071;79724073;79726542;79726542;79726542;79726542;79726542;79726791;79726791;79726791;79726791;79726791;79727051;79727051;79727051;79727051;79727051;79727516;79727516;79727516;79727516;79727516;79727863;79727863;79727863;79727863;79727863;79728416;79728416;79728416;79729033;79729033;79729033;79729033;79729481;79729481;79729481;79729481;79729481;79729613;79730090;79730090;79730090;79730090;79730090;79734108;79734108;79734108;79734108;79734108;79734108;79734108;79735846;79735846;79735846;79735846;79735846;79735846;79735846;79737066;79737066;79737066;79737066;79737066;79737066;79737473;79737473;79737473;79737473;79737473;79738520;79738520;79738520;79738520;79738520;79738520;79738650;79738820;79738820;79738820;79738820;79738820;79738820;79738820;79739721;79739721;79739721;79739721;79739721;79739721;79739721;79739732;79739839;79741788;79741899;79742003;79742339;79742339;79742339;79742339;79742339;79742339	79725560;79725560;79725560;79725560;79725560;79726634;79726634;79726634;79726634;79726634;79726958;79726958;79726958;79726958;79726958;79727166;79727166;79727166;79727166;79727166;79727600;79727600;79727600;79727600;79727600;79728084;79728084;79729076;79728084;79728581;79728581;79728581;79728581;79729076;79729076;79729076;79729076;79729558;79729558;79729558;79729558;79729558;79730344;79730344;79730344;79730344;79730344;79730344;79734235;79734235;79734235;79734235;79734235;79734235;79734235;79735951;79735919;79735925;79735919;79735925;79735925;79735919;79737159;79737159;79737159;79737159;79737159;79737159;79737568;79737568;79737568;79737568;79737568;79738660;79738660;79738660;79738660;79738660;79738660;79738660;79739010;79739010;79739010;79739010;79739010;79739010;79739010;79739881;79739881;79739881;79739881;79739881;79739881;79739881;79739881;79739881;79742092;79742103;79742115;79742504;79742536;79742504;79742361;79742534;79742456	-;-;-;-;-;-;-;-;-;-;-;-;-;-;-;-;-;-;-;-;-;-;-;-;-;-;-;-;-;-;-;-;-;-;-;-;-;-;-;-;-;-;-;-;-;-;-;-;-;-;-;-;-;-;-;-;-;-;-;-;-;-;-;-;-;-;-;-;-;-;-;-;-;-;-;-;-;-;-;-;-;-;-;-;-;-;-;-;-;-;-;-;-;-;-;-;-;-;-;-;-;-;-;-;-	5420	550.198	-0.374887	0.374887	0.357123	-1.04974	0.293837	0.99999
Ednrb	ENSMUSG00000022122	15	chr14;chr14;chr14;chr14;chr14;chr14;chr14;chr14;chr14;chr14;chr14;chr14;chr14;chr14;chr14;chr14;chr14;chr14;chr14;chr14;chr14;chr14;chr14	103814625;103814626;103814728;103817064;103819931;103819931;103819931;103820781;103820781;103820781;103821638;103821638;103821638;103823055;103823055;103823055;103823392;103823392;103823392;103842994;103842994;103842994;103844127	103817200;103817200;103815846;103817200;103820039;103820039;103820039;103820914;103820914;103820914;103821787;103821787;103821787;103823259;103823259;103823259;103823504;103823504;103823504;103843695;103843696;103843537;103844402	-;-;-;-;-;-;-;-;-;-;-;-;-;-;-;-;-;-;-;-;-;-;-	4266	89.8741	0.3071	0.3071	0.292564	1.04969	0.293862	0.99999
Mob4	ENSMUSG00000025979	13	chr1;chr1;chr1;chr1;chr1;chr1;chr1;chr1;chr1;chr1;chr1;chr1;chr1;chr1;chr1;chr1;chr1;chr1;chr1;chr1;chr1;chr1;chr1;chr1;chr1;chr1;chr1;chr1;chr1;chr1;chr1;chr1;chr1;chr1;chr1;chr1;chr1;chr1;chr1;chr1;chr1;chr1;chr1;chr1;chr1;chr1;chr1	55131231;55131231;55131260;55131282;55131287;55131320;55131326;55136677;55136677;55136677;55136677;55136677;55136677;55145124;55145124;55145124;55145124;55145124;55147630;55148319;55148319;55148319;55148319;55148319;55148548;55148548;55148548;55148548;55148548;55148548;55150146;55150146;55150146;55150146;55150146;55150146;55150971;55150971;55150971;55150971;55150971;55152675;55152675;55152675;55152675;55152675;55152675	55131359;55131359;55131359;55131359;55131359;55131625;55131359;55136739;55136739;55136739;55136739;55136739;55136739;55145383;55145224;55145224;55145224;55145224;55148517;55148361;55148361;55148361;55148361;55148361;55148634;55148634;55148634;55148634;55148634;55148634;55150225;55150225;55150225;55151082;55150225;55150225;55151082;55151082;55151082;55151082;55151082;55152783;55153359;55152999;55154898;55154899;55153938	+;+;+;+;+;+;+;+;+;+;+;+;+;+;+;+;+;+;+;+;+;+;+;+;+;+;+;+;+;+;+;+;+;+;+;+;+;+;+;+;+;+;+;+;+;+;+	4855	12.932	-0.626198	0.626198	0.596847	-1.04918	0.294097	0.99999
H2ac20	ENSMUSG00000068855	3	chr3	96220361	96220880	-	520	338.062	-0.415639	0.415639	0.396288	-1.04883	0.294256	0.99999
Ntrk3	ENSMUSG00000059146	12	chr7;chr7;chr7;chr7;chr7;chr7;chr7;chr7;chr7;chr7;chr7;chr7;chr7;chr7;chr7;chr7;chr7;chr7;chr7;chr7;chr7;chr7;chr7;chr7;chr7;chr7;chr7;chr7;chr7;chr7;chr7;chr7;chr7;chr7;chr7;chr7;chr7;chr7;chr7;chr7;chr7;chr7;chr7;chr7;chr7;chr7;chr7;chr7;chr7;chr7;chr7;chr7;chr7;chr7;chr7;chr7;chr7;chr7;chr7;chr7;chr7;chr7;chr7;chr7;chr7;chr7;chr7;chr7;chr7;chr7;chr7;chr7;chr7;chr7;chr7;chr7;chr7;chr7;chr7;chr7;chr7;chr7;chr7;chr7;chr7;chr7;chr7;chr7;chr7;chr7;chr7;chr7;chr7;chr7;chr7;chr7;chr7;chr7;chr7;chr7;chr7;chr7;chr7;chr7;chr7;chr7;chr7;chr7;chr7;chr7;chr7;chr7;chr7;chr7;chr7;chr7;chr7;chr7;chr7;chr7;chr7;chr7;chr7;chr7;chr7;chr7;chr7;chr7;chr7;chr7;chr7;chr7;chr7;chr7;chr7;chr7;chr7;chr7	78175959;78180883;78190416;78192380;78192407;78198793;78198793;78198793;78204103;78204103;78229487;78247155;78247155;78247155;78247388;78250701;78250701;78250701;78250701;78260284;78260284;78260284;78260284;78261808;78300690;78302323;78302631;78304292;78304292;78356027;78356027;78356027;78356027;78356027;78356027;78356095;78377706;78449625;78450887;78450887;78450887;78450887;78450887;78451891;78451891;78451891;78451891;78451891;78451891;78452049;78453323;78453323;78453323;78453323;78453323;78460281;78460281;78460281;78460281;78460281;78461045;78461045;78461045;78461045;78461045;78461586;78461586;78461586;78461586;78461586;78462785;78462785;78462785;78462785;78462785;78477864;78477864;78477864;78477864;78477864;78477911;78516729;78516729;78516729;78516729;78516729;78516729;78516750;78517419;78517419;78517419;78517419;78517419;78517419;78517419;78517484;78571671;78577536;78577536;78577536;78577536;78577536;78577536;78577536;78577806;78578251;78578565;78581066;78585431;78585431;78587376;78594399;78594399;78594399;78594423;78623226;78657635;78657635;78657635;78657635;78657864;78657864;78660617;78660617;78683711;78683711;78709461;78710942;78712219;78714101;78718080;78726704;78730480;78731713;78731713;78737922;78737922;78737922	78192744;78182940;78192743;78192744;78192744;78198951;78198951;78198951;78204144;78204144;78229561;78247398;78247398;78247398;78247398;78250873;78250873;78250873;78250873;78260414;78260414;78260414;78260414;78261887;78302747;78302747;78302747;78304426;78304426;78356133;78356215;78356215;78356215;78356215;78356215;78356215;78377822;78450989;78450989;78450989;78450989;78450989;78450989;78451955;78451955;78451955;78451955;78451955;78451955;78452123;78453346;78453346;78453346;78453346;78453346;78460577;78460577;78460577;78460577;78460577;78461186;78461186;78461186;78461186;78461186;78461728;78461728;78461728;78461728;78461728;78462942;78462942;78462942;78462942;78462942;78477932;78477932;78477932;78477932;78477932;78477932;78516800;78516800;78516800;78516800;78516800;78516800;78516800;78517493;78517493;78517493;78517493;78517493;78517493;78517493;78517493;78571891;78577798;78577798;78577975;78577982;78577789;78577783;78578408;78578106;78578403;78578698;78582758;78585500;78585500;78587841;78594586;78594586;78594586;78594586;78623342;78657735;78657735;78657735;78657724;78658109;78657981;78660671;78660671;78683903;78683903;78709563;78710999;78712526;78714281;78718220;78727502;78731937;78731937;78731937;78738012;78738012;78738010	-;-;-;-;-;-;-;-;-;-;-;-;-;-;-;-;-;-;-;-;-;-;-;-;-;-;-;-;-;-;-;-;-;-;-;-;-;-;-;-;-;-;-;-;-;-;-;-;-;-;-;-;-;-;-;-;-;-;-;-;-;-;-;-;-;-;-;-;-;-;-;-;-;-;-;-;-;-;-;-;-;-;-;-;-;-;-;-;-;-;-;-;-;-;-;-;-;-;-;-;-;-;-;-;-;-;-;-;-;-;-;-;-;-;-;-;-;-;-;-;-;-;-;-;-;-;-;-;-;-;-;-;-;-;-;-;-;-	30170	1031.79	-0.204513	0.204513	0.194995	-1.04881	0.294266	0.99999
Strn	ENSMUSG00000024077	15	chr17;chr17;chr17;chr17;chr17;chr17;chr17;chr17;chr17;chr17;chr17;chr17;chr17;chr17;chr17;chr17;chr17;chr17;chr17;chr17;chr17;chr17;chr17;chr17;chr17;chr17;chr17;chr17;chr17;chr17;chr17;chr17;chr17;chr17;chr17;chr17;chr17;chr17;chr17;chr17;chr17	78649913;78654596;78655749;78655749;78656908;78656908;78657884;78657884;78660044;78660044;78661762;78661762;78663061;78663061;78664619;78664619;78667122;78667122;78667196;78669751;78669751;78669751;78670355;78672576;78672576;78672576;78677282;78677282;78677282;78682828;78682828;78682828;78684230;78684230;78684230;78687592;78687592;78688676;78692394;78700850;78736254	78655659;78655659;78655835;78655835;78657015;78657015;78658024;78658024;78660211;78660211;78661883;78661883;78663108;78663108;78664794;78664794;78667258;78667258;78667258;78669894;78669894;78669894;78670441;78672686;78672686;78672686;78677417;78677417;78677417;78682963;78682963;78682963;78684352;78684397;78684397;78687670;78687670;78688817;78692467;78700953;78737196	-;-;-;-;-;-;-;-;-;-;-;-;-;-;-;-;-;-;-;-;-;-;-;-;-;-;-;-;-;-;-;-;-;-;-;-;-;-;-;-;-	8858	432.225	-0.247331	0.247331	0.235827	-1.04878	0.294278	0.99999
Thbd	ENSMUSG00000074743	4	chr2	148404466	148408188	-	3723	24.066	0.505244	0.505244	0.481815	1.04863	0.29435	0.99999
Adamts1	ENSMUSG00000022893	14	chr16;chr16;chr16;chr16;chr16;chr16;chr16;chr16;chr16;chr16;chr16;chr16;chr16;chr16;chr16;chr16;chr16;chr16;chr16;chr16;chr16	85793827;85795476;85796639;85796639;85797718;85797718;85798004;85798004;85798231;85798410;85798410;85799046;85799046;85799046;85799536;85799536;85799536;85800090;85800090;85801243;85801978	85796100;85796100;85796814;85796814;85797893;85797893;85798190;85798190;85798696;85798696;85798696;85799213;85799213;85799213;85799638;85799668;85799668;85800436;85800436;85801481;85803113	-;-;-;-;-;-;-;-;-;-;-;-;-;-;-;-;-;-;-;-;-	5302	45.4009	0.477316	0.477316	0.455418	1.04808	0.294601	0.99999
Nkiras1	ENSMUSG00000021772	15	chr14;chr14;chr14;chr14;chr14;chr14;chr14;chr14;chr14;chr14;chr14;chr14;chr14;chr14;chr14;chr14;chr14;chr14;chr14;chr14;chr14;chr14;chr14;chr14;chr14;chr14	18271136;18271186;18271204;18271211;18271227;18271238;18271264;18276696;18276696;18276696;18276696;18276826;18276826;18276826;18276826;18277447;18277844;18277844;18278304;18278304;18278304;18278304;18278304;18279947;18279947;18279947	18271323;18271323;18271323;18271323;18271323;18271323;18271323;18276730;18276806;18277322;18276806;18277077;18276968;18276968;18276968;18277565;18278101;18278101;18278545;18278404;18278545;18278545;18278545;18280437;18284003;18280042	+;+;+;+;+;+;+;+;+;+;+;+;+;+;+;+;+;+;+;+;+;+;+;+;+;+	5491	74.1088	0.465721	0.465721	0.44443	1.04791	0.294682	0.99999
Ctsc	ENSMUSG00000030560	17	chr7;chr7;chr7;chr7;chr7;chr7;chr7;chr7;chr7;chr7;chr7;chr7;chr7;chr7;chr7;chr7;chr7;chr7;chr7;chr7;chr7;chr7	88278085;88278134;88278134;88278138;88281387;88281387;88281387;88281390;88286894;88288650;88296852;88297083;88297083;88299445;88299445;88299445;88302185;88302185;88302185;88308013;88308013;88309400	88278374;88278374;88278374;88278374;88281783;88281532;88281532;88281532;88286978;88291397;88297249;88297249;88297249;88299597;88299597;88299597;88302300;88302300;88302300;88308023;88308144;88310888	+;+;+;+;+;+;+;+;+;+;+;+;+;+;+;+;+;+;+;+;+;+	5808	8.53437	0.780382	0.780382	0.745187	1.04723	0.294994	0.99999
Nnat	ENSMUSG00000067786	16	chr2;chr2;chr2;chr2;chr2;chr2;chr2;chr2;chr2;chr2;chr2;chr2;chr2;chr2;chr2;chr2;chr2;chr2;chr2;chr2;chr2;chr2;chr2;chr2;chr2;chr2;chr2;chr2	157560078;157560107;157560110;157560116;157560121;157560123;157560124;157560130;157560140;157560448;157560448;157560448;157561009;157561213;157561213;157561213;157561213;157561213;157561213;157561516;157561542;157561542;157561542;157561542;157561542;157561542;157561542;157561542	157560260;157560260;157560260;157560260;157560260;157560260;157560260;157560260;157560535;157560535;157560535;157560535;157561293;157561372;157561288;157561293;157561239;157561288;157561293;157561782;157562517;157561855;157561780;157562522;157561992;157562504;157562238;157562504	+;+;+;+;+;+;+;+;+;+;+;+;+;+;+;+;+;+;+;+;+;+;+;+;+;+;+;+	1829	1513.61	-0.427775	0.427775	0.40853	-1.04711	0.29505	0.99999
Tpm3	ENSMUSG00000027940	18	chr3;chr3;chr3;chr3;chr3;chr3;chr3;chr3;chr3;chr3;chr3;chr3;chr3;chr3;chr3;chr3;chr3;chr3;chr3;chr3;chr3;chr3;chr3;chr3;chr3;chr3;chr3;chr3;chr3;chr3;chr3;chr3;chr3;chr3;chr3;chr3;chr3;chr3;chr3;chr3;chr3;chr3;chr3;chr3;chr3;chr3;chr3;chr3;chr3;chr3;chr3;chr3;chr3;chr3;chr3;chr3;chr3;chr3;chr3;chr3;chr3;chr3;chr3;chr3;chr3;chr3;chr3;chr3;chr3;chr3;chr3;chr3;chr3;chr3;chr3;chr3;chr3;chr3;chr3	90072649;90072651;90073720;90073720;90079540;90079654;90079665;90079665;90079715;90079891;90080442;90086371;90086446;90086446;90086446;90086446;90086446;90086446;90086446;90086446;90086446;90087309;90087439;90087455;90087455;90087455;90087455;90087455;90087455;90087455;90087455;90087455;90087455;90087456;90087674;90087674;90087674;90087674;90087674;90087674;90087674;90087674;90087674;90087674;90087674;90088061;90088401;90088401;90088401;90088401;90089048;90089048;90089048;90089048;90089631;90089797;90089797;90089797;90089797;90089797;90089797;90089797;90090010;90090010;90090010;90090010;90090010;90090010;90090010;90090059;90091013;90091013;90091013;90091931;90098375;90098375;90099528;90099528;90099528	90072850;90072850;90073845;90073845;90079863;90079863;90079863;90079863;90079863;90079996;90080617;90086579;90086579;90086579;90086579;90086579;90086579;90086579;90086579;90086579;90086579;90087572;90087572;90087485;90087572;90087547;90087572;90087572;90087572;90087572;90087572;90087572;90087572;90087572;90087744;90087915;90087744;90087744;90087744;90087877;90089596;90087744;90087744;90087744;90087744;90088476;90088569;90088481;90088476;90088476;90089077;90089123;90089123;90089123;90089859;90089859;90089807;90089859;90089859;90089859;90089859;90089859;90090042;90090472;90090079;90090079;90090079;90090079;90090079;90090079;90091091;90091091;90091091;90092130;90098783;90098783;90100896;90100901;90100902	+;+;+;+;+;+;+;+;+;+;+;+;+;+;+;+;+;+;+;+;+;+;+;+;+;+;+;+;+;+;+;+;+;+;+;+;+;+;+;+;+;+;+;+;+;+;+;+;+;+;+;+;+;+;+;+;+;+;+;+;+;+;+;+;+;+;+;+;+;+;+;+;+;+;+;+;+;+;+	6085	163.391	0.255725	0.255725	0.24423	1.04707	0.295069	0.99999
Tgfb2	ENSMUSG00000039239	14	chr1;chr1;chr1;chr1;chr1;chr1;chr1;chr1;chr1;chr1;chr1;chr1;chr1;chr1;chr1;chr1;chr1;chr1;chr1;chr1;chr1;chr1;chr1;chr1;chr1;chr1;chr1;chr1;chr1;chr1;chr1	186622792;186624218;186625580;186628883;186628883;186628883;186628883;186630610;186630610;186630610;186630610;186632458;186632458;186632458;186632458;186632678;186632678;186632678;186632678;186632767;186649735;186649735;186649735;186649735;186649735;186668005;186690721;186690724;186704052;186704429;186704429	186625606;186625606;186625606;186629036;186629036;186629036;186629036;186630787;186630672;186630787;186630787;186632568;186632568;186632568;186632568;186632810;186632810;186632810;186632810;186632810;186649898;186650056;186649990;186649898;186649898;186668155;186690804;186690804;186704333;186705700;186705989	-;-;-;-;-;-;-;-;-;-;-;-;-;-;-;-;-;-;-;-;-;-;-;-;-;-;-;-;-;-;-	5791	26.1249	0.579797	0.579797	0.553859	1.04683	0.295178	0.99999
Spata13	ENSMUSG00000021990	16	chr14;chr14;chr14;chr14;chr14;chr14;chr14;chr14;chr14;chr14;chr14;chr14;chr14;chr14;chr14;chr14;chr14;chr14;chr14;chr14;chr14;chr14;chr14;chr14;chr14;chr14;chr14;chr14;chr14;chr14;chr14;chr14;chr14;chr14;chr14;chr14;chr14;chr14;chr14;chr14;chr14;chr14;chr14;chr14;chr14;chr14;chr14;chr14;chr14;chr14;chr14;chr14;chr14;chr14;chr14;chr14;chr14	60634001;60634243;60634729;60634734;60634755;60636368;60690854;60690854;60690854;60690854;60690854;60691975;60702953;60706714;60706714;60706714;60709425;60709425;60709425;60709425;60732906;60745645;60745645;60745645;60745645;60746714;60746714;60746714;60746714;60747441;60747441;60747441;60747441;60749963;60749963;60749963;60749963;60751077;60751635;60751635;60751635;60753781;60753781;60753781;60753781;60756212;60756212;60756212;60756212;60759583;60759583;60759583;60759583;60760876;60760876;60760876;60760876	60634183;60634335;60634864;60634864;60634864;60636646;60690893;60691408;60692548;60691367;60692548;60692548;60703122;60707049;60707079;60707079;60709569;60709569;60709569;60709569;60733206;60745781;60745781;60745781;60745781;60746893;60746893;60746893;60746893;60747626;60747626;60747626;60747626;60750016;60750142;60750142;60750142;60751867;60751867;60751867;60751867;60753910;60753910;60753910;60753910;60756584;60756584;60756584;60756584;60759658;60759657;60759657;60759657;60762666;60764549;60764556;60764549	+;+;+;+;+;+;+;+;+;+;+;+;+;+;+;+;+;+;+;+;+;+;+;+;+;+;+;+;+;+;+;+;+;+;+;+;+;+;+;+;+;+;+;+;+;+;+;+;+;+;+;+;+;+;+;+;+	9102	330.619	-0.291154	0.291154	0.278233	-1.04644	0.295357	0.99999
Fuz	ENSMUSG00000011658	16	chr7;chr7;chr7;chr7;chr7;chr7;chr7;chr7;chr7;chr7;chr7;chr7;chr7;chr7;chr7;chr7;chr7;chr7;chr7;chr7;chr7;chr7;chr7;chr7;chr7;chr7;chr7;chr7;chr7;chr7;chr7;chr7;chr7;chr7;chr7;chr7;chr7;chr7;chr7;chr7;chr7;chr7;chr7;chr7;chr7;chr7;chr7;chr7;chr7;chr7;chr7;chr7;chr7;chr7;chr7;chr7;chr7;chr7;chr7;chr7;chr7;chr7;chr7;chr7;chr7;chr7;chr7;chr7;chr7;chr7;chr7;chr7;chr7;chr7;chr7;chr7;chr7;chr7;chr7;chr7;chr7;chr7;chr7;chr7;chr7;chr7;chr7;chr7;chr7;chr7;chr7;chr7;chr7;chr7;chr7;chr7;chr7;chr7;chr7;chr7;chr7;chr7;chr7;chr7;chr7	44896079;44896085;44896086;44896093;44896093;44896096;44896106;44896146;44896252;44896252;44896252;44896280;44896547;44896547;44896547;44896547;44896547;44896547;44896547;44896547;44896547;44896547;44896915;44896915;44896915;44896915;44896915;44896915;44896915;44896915;44896915;44897261;44897261;44897261;44897261;44897261;44897261;44897261;44897261;44897261;44897261;44897261;44897261;44897297;44897520;44897520;44897520;44897520;44897520;44897520;44897520;44897520;44897520;44897520;44897520;44897520;44897520;44898181;44898267;44898503;44898503;44898503;44898503;44898503;44898503;44898503;44898503;44898516;44898776;44898776;44898776;44898776;44898776;44898776;44898776;44898776;44898776;44898985;44898985;44898985;44898985;44898985;44898985;44898985;44898985;44898985;44898985;44899174;44899174;44899174;44899174;44899174;44899312;44899312;44899312;44899312;44899312;44900133;44900133;44900133;44900133;44900133;44900372;44901248;44901371	44896362;44896362;44896362;44896362;44896362;44896362;44896362;44896362;44896362;44896362;44896362;44896362;44896668;44896668;44896645;44896720;44896668;44896668;44896668;44896668;44896668;44896668;44896999;44896999;44896999;44896999;44896999;44896999;44896999;44896999;44896999;44897329;44897329;44897329;44897329;44897329;44897329;44897329;44897329;44897329;44897329;44897329;44897329;44897344;44897624;44897624;44897624;44897624;44897624;44897624;44897624;44897546;44898700;44897826;44897624;44897624;44897624;44898871;44898871;44898673;44898700;44898700;44898700;44898700;44898639;44898700;44898700;44898700;44898871;44898871;44898871;44898789;44898871;44898871;44898871;44898871;44898871;44900624;44899386;44899037;44899091;44899091;44899091;44899386;44899091;44899463;44899091;44899238;44899238;44899238;44899238;44899238;44899386;44899386;44899386;44899386;44899386;44900220;44900347;44900604;44900624;44900624;44900414;44902631;44902421	+;+;+;+;+;+;+;+;+;+;+;+;+;+;+;+;+;+;+;+;+;+;+;+;+;+;+;+;+;+;+;+;+;+;+;+;+;+;+;+;+;+;+;+;+;+;+;+;+;+;+;+;+;+;+;+;+;+;+;+;+;+;+;+;+;+;+;+;+;+;+;+;+;+;+;+;+;+;+;+;+;+;+;+;+;+;+;+;+;+;+;+;+;+;+;+;+;+;+;+;+;+;+;+;+	5003	38.0523	0.391811	0.391811	0.374536	1.04612	0.295503	0.99999
Sord	ENSMUSG00000027227	7	chr2;chr2;chr2;chr2;chr2;chr2;chr2;chr2;chr2	122234749;122246482;122248799;122253187;122256842;122259065;122260180;122263188;122264041	122234958;122246515;122248963;122253346;122256960;122259130;122260355;122263309;122265340	+;+;+;+;+;+;+;+;+	2352	24.5966	0.492082	0.492082	0.470394	1.04611	0.295513	0.99999
Gngt2	ENSMUSG00000038811	13	chr11;chr11;chr11;chr11;chr11;chr11;chr11;chr11;chr11;chr11;chr11;chr11;chr11;chr11;chr11;chr11;chr11;chr11;chr11;chr11;chr11;chr11;chr11;chr11;chr11	95837216;95842295;95842309;95842668;95842670;95843232;95843609;95843812;95843812;95843812;95843812;95845032;95845032;95845032;95845051;95845051;95845051;95845051;95845483;95845483;95845483;95845483;95845483;95845483;95845483	95837371;95842426;95842426;95842795;95843895;95843392;95843895;95843895;95843895;95843895;95843895;95845140;95845140;95845140;95845140;95845140;95845140;95845140;95845734;95845734;95845734;95845734;95845734;95845734;95845734	+;+;+;+;+;+;+;+;+;+;+;+;+;+;+;+;+;+;+;+;+;+;+;+;+	1877	8.81633	-0.754727	0.754727	0.721478	-1.04608	0.295522	0.99999
Crlf1	ENSMUSG00000007888	15	chr8;chr8;chr8;chr8;chr8;chr8;chr8;chr8;chr8;chr8;chr8;chr8;chr8;chr8;chr8;chr8	70493158;70493361;70498597;70499093;70499093;70499330;70499330;70500884;70500884;70501110;70501133;70503305;70503305;70503597;70503821;70503821	70493400;70493400;70498878;70499222;70499222;70499499;70499499;70500930;70501041;70501278;70501278;70503492;70503492;70503639;70504081;70504030	+;+;+;+;+;+;+;+;+;+;+;+;+;+;+;+	1644	14.9123	-0.655962	0.655962	0.627412	-1.0455	0.29579	0.99999
Acot2	ENSMUSG00000021226	7	chr12;chr12;chr12	83987861;83990494;83992502	83988481;83990696;83993873	+;+;+	2196	32.892	0.404119	0.404119	0.386547	1.04546	0.295811	0.99999
Maged2	ENSMUSG00000025268	15	chrX;chrX;chrX;chrX;chrX;chrX;chrX;chrX;chrX;chrX;chrX;chrX;chrX;chrX;chrX;chrX;chrX;chrX;chrX;chrX;chrX;chrX;chrX;chrX;chrX;chrX;chrX;chrX;chrX;chrX;chrX;chrX;chrX;chrX;chrX;chrX;chrX;chrX;chrX;chrX;chrX;chrX;chrX;chrX;chrX;chrX;chrX;chrX;chrX;chrX;chrX;chrX;chrX;chrX;chrX;chrX;chrX;chrX;chrX;chrX;chrX;chrX;chrX;chrX;chrX;chrX;chrX;chrX;chrX;chrX;chrX;chrX;chrX;chrX;chrX;chrX;chrX;chrX	150806370;150806421;150806421;150806424;150806710;150806710;150806710;150806717;150807572;150807572;150807572;150807572;150807572;150808721;150808721;150808721;150808721;150808721;150809110;150809110;150809110;150809110;150809247;150809247;150809247;150809247;150809247;150809703;150809703;150809703;150809703;150809703;150810344;150810344;150810344;150810344;150810344;150810681;150810681;150810681;150810681;150810681;150810874;150810874;150810874;150810874;150810874;150810874;150810891;150811100;150811138;150811823;150811823;150811823;150811823;150811823;150811823;150811823;150811823;150811823;150811875;150812156;150812422;150812671;150812671;150812671;150812671;150812671;150812671;150812671;150812671;150812671;150812821;150813073;150813616;150814202;150814229;150814229	150806555;150806555;150806555;150807181;150807181;150807181;150807181;150807181;150807686;150807686;150807686;150807686;150807686;150808783;150808783;150808783;150809152;150808783;150809152;150809152;150809152;150809152;150809326;150809326;150809326;150809326;150809326;150809797;150809797;150809797;150809797;150809797;150810423;150810423;150810423;150810423;150810423;150810744;150810744;150810744;150810744;150810744;150811182;150811182;150811182;150811182;150811182;150811182;150811182;150811182;150811182;150812314;150812314;150812314;150811948;150812314;150812314;150812314;150812314;150812314;150812314;150812314;150812461;150812737;150812737;150812737;150813078;150812715;150812737;150812737;150812968;150812737;150812958;150813154;150813707;150814281;150814269;150814345	-;-;-;-;-;-;-;-;-;-;-;-;-;-;-;-;-;-;-;-;-;-;-;-;-;-;-;-;-;-;-;-;-;-;-;-;-;-;-;-;-;-;-;-;-;-;-;-;-;-;-;-;-;-;-;-;-;-;-;-;-;-;-;-;-;-;-;-;-;-;-;-;-;-;-;-;-;-	3239	96.8648	0.270372	0.270372	0.258734	1.04498	0.29603	0.99999
Scpep1	ENSMUSG00000000278	10	chr11;chr11;chr11;chr11;chr11;chr11;chr11;chr11;chr11;chr11;chr11;chr11;chr11	88924020;88929165;88930208;88933448;88934578;88935823;88937014;88941284;88943797;88944375;88947145;88952406;88955294	88924724;88929328;88930345;88933561;88934671;88935951;88937051;88941356;88943871;88944530;88947234;88952554;88955465	-;-;-;-;-;-;-;-;-;-;-;-;-	2097	11.7689	0.696777	0.696777	0.667015	1.04462	0.296199	0.99999
Apol8	ENSMUSG00000056656	6	chr15;chr15;chr15;chr15;chr15;chr15;chr15;chr15;chr15;chr15;chr15;chr15;chr15;chr15;chr15;chr15;chr15;chr15;chr15;chr15	77747798;77747799;77750140;77752788;77752799;77752799;77752799;77752882;77753244;77753244;77753244;77753244;77753244;77754931;77754945;77755188;77755188;77756813;77756813;77756813	77750216;77750216;77750216;77752925;77752925;77752925;77752925;77752925;77753326;77753308;77753308;77753308;77753308;77754975;77754975;77755239;77755273;77757003;77756982;77757003	-;-;-;-;-;-;-;-;-;-;-;-;-;-;-;-;-;-;-;-	2962	10.0262	-0.664453	0.664453	0.636087	-1.04459	0.296211	0.99999
Syndig1l	ENSMUSG00000071234	3	chr12;chr12;chr12;chr12;chr12;chr12;chr12;chr12;chr12;chr12;chr12;chr12;chr12	84677277;84678068;84679026;84679026;84680375;84680375;84680668;84683216;84683216;84698075;84698526;84698526;84698526	84678875;84678875;84679166;84679166;84680852;84680852;84680852;84683320;84683317;84698613;84698754;84698614;84698831	-;-;-;-;-;-;-;-;-;-;-;-;-	3080	1498.59	-0.327295	0.327295	0.313518	-1.04394	0.296512	0.99999
Tfcp2	ENSMUSG00000009733	9	chr15;chr15;chr15;chr15;chr15;chr15;chr15;chr15;chr15;chr15;chr15;chr15;chr15;chr15;chr15;chr15;chr15;chr15;chr15;chr15;chr15;chr15;chr15;chr15;chr15;chr15;chr15;chr15;chr15;chr15;chr15;chr15;chr15;chr15;chr15;chr15;chr15;chr15;chr15;chr15;chr15;chr15;chr15;chr15;chr15;chr15;chr15;chr15;chr15;chr15;chr15;chr15;chr15;chr15;chr15;chr15;chr15;chr15;chr15;chr15;chr15;chr15;chr15;chr15;chr15	100498012;100502747;100502796;100506206;100506206;100506206;100509532;100511695;100511695;100511695;100511695;100512209;100512209;100512209;100512209;100513081;100513081;100513081;100514029;100514029;100514029;100514804;100514804;100514804;100517950;100517950;100517950;100517991;100518570;100518570;100518570;100518570;100520563;100520563;100520563;100520563;100520564;100522389;100522389;100522389;100522389;100525567;100525567;100525567;100525567;100525567;100526188;100527877;100527877;100527877;100528395;100528395;100528395;100528395;100546066;100551325;100551325;100551325;100551325;100551325;100551325;100551325;100551576;100551910;100551910	100498301;100504443;100504443;100506257;100506257;100506257;100509674;100511837;100511837;100511837;100511837;100512333;100512333;100512333;100512244;100513171;100513165;100513171;100514122;100514122;100514122;100514852;100514852;100514852;100518038;100518038;100518038;100518038;100518680;100518680;100518680;100518680;100520715;100520715;100520715;100520715;100520715;100522495;100522495;100522495;100522495;100525672;100525733;100525672;100525672;100525672;100527953;100527953;100527953;100527953;100528546;100528546;100528546;100528546;100548335;100551774;100551481;100551551;100551579;100551787;100551481;100551481;100551789;100551981;100552008	-;-;-;-;-;-;-;-;-;-;-;-;-;-;-;-;-;-;-;-;-;-;-;-;-;-;-;-;-;-;-;-;-;-;-;-;-;-;-;-;-;-;-;-;-;-;-;-;-;-;-;-;-;-;-;-;-;-;-;-;-;-;-;-;-	8063	43.3957	-0.353189	0.353189	0.338332	-1.04392	0.296525	0.99999
Timm17b	ENSMUSG00000031158	11	chrX;chrX;chrX;chrX;chrX;chrX;chrX;chrX;chrX;chrX;chrX;chrX;chrX	7899357;7899671;7900961;7900961;7903673;7903673;7906071;7906071;7906114;7906281;7906281;7906488;7906488	7899469;7899765;7901060;7901060;7903736;7903736;7906199;7906199;7906391;7906330;7906391;7906970;7908351	+;+;+;+;+;+;+;+;+;+;+;+;+	2557	23.0231	-0.468763	0.468763	0.449062	-1.04387	0.296544	0.99999
Uckl1	ENSMUSG00000089917	7	chr2;chr2;chr2;chr2;chr2;chr2;chr2;chr2;chr2;chr2;chr2;chr2;chr2;chr2;chr2;chr2;chr2;chr2;chr2;chr2;chr2;chr2;chr2;chr2;chr2;chr2;chr2;chr2;chr2;chr2;chr2;chr2;chr2;chr2;chr2;chr2;chr2;chr2;chr2;chr2;chr2;chr2;chr2;chr2;chr2;chr2;chr2;chr2;chr2;chr2;chr2;chr2;chr2;chr2;chr2;chr2;chr2;chr2;chr2;chr2;chr2;chr2;chr2;chr2;chr2;chr2;chr2;chr2;chr2;chr2;chr2;chr2;chr2;chr2;chr2;chr2;chr2;chr2;chr2;chr2;chr2;chr2;chr2;chr2;chr2;chr2;chr2;chr2;chr2;chr2;chr2;chr2;chr2;chr2;chr2;chr2;chr2;chr2;chr2;chr2;chr2;chr2;chr2;chr2;chr2;chr2;chr2;chr2;chr2	181569149;181569149;181569152;181569163;181569165;181569231;181569468;181569468;181569468;181569468;181569468;181569468;181569614;181569653;181569696;181569696;181569696;181569696;181569696;181569711;181569764;181569850;181569909;181569909;181569909;181569909;181569909;181569909;181570006;181570133;181570133;181570133;181570133;181570133;181570133;181570133;181570133;181570133;181570307;181570309;181570309;181570309;181570309;181570309;181570309;181570309;181570361;181570500;181570500;181570500;181570500;181570500;181570500;181570500;181570500;181570500;181571503;181572325;181572470;181572470;181572470;181572470;181573074;181573074;181573074;181573074;181573074;181573074;181573074;181573215;181573215;181573215;181573215;181573253;181573298;181573309;181574212;181574212;181574212;181574212;181574212;181574212;181574212;181574285;181574369;181574369;181574369;181574369;181574369;181574369;181574369;181574651;181574651;181574651;181574651;181574651;181574666;181574847;181574847;181574847;181574847;181574847;181574847;181578547;181581403;181581856;181581856;181581856;181584826	181569390;181569390;181569390;181569390;181569390;181569390;181569624;181569624;181569624;181569624;181569797;181569624;181569624;181570031;181569803;181569803;181569803;181569881;181569803;181569803;181569803;181570031;181570031;181570031;181570031;181570031;181570031;181570031;181570031;181570195;181570195;181570195;181570195;181570180;181570195;181570195;181570195;181570195;181570402;181570402;181570402;181570402;181570402;181570402;181570402;181570387;181570402;181570598;181570598;181570598;181571375;181570598;181570598;181570598;181570598;181570598;181572158;181572486;181572486;181572486;181572540;181572486;181573135;181573135;181573136;181573127;181573127;181573135;181573135;181573404;181573404;181573404;181573404;181573404;181573404;181573404;181574283;181574283;181574283;181574283;181574283;181574283;181574283;181574539;181574834;181574539;181574539;181574500;181574476;181574539;181574539;181574757;181574757;181574757;181574757;181574757;181574757;181575037;181575037;181575037;181575037;181575037;181575037;181578952;181581626;181581978;181581972;181582008;181584892	-;-;-;-;-;-;-;-;-;-;-;-;-;-;-;-;-;-;-;-;-;-;-;-;-;-;-;-;-;-;-;-;-;-;-;-;-;-;-;-;-;-;-;-;-;-;-;-;-;-;-;-;-;-;-;-;-;-;-;-;-;-;-;-;-;-;-;-;-;-;-;-;-;-;-;-;-;-;-;-;-;-;-;-;-;-;-;-;-;-;-;-;-;-;-;-;-;-;-;-;-;-;-;-;-;-;-;-;-	4629	38.9721	0.43098	0.43098	0.413064	1.04337	0.296775	0.99999
Phactr2	ENSMUSG00000062866	16	chr10;chr10;chr10;chr10;chr10;chr10;chr10;chr10;chr10;chr10;chr10;chr10;chr10;chr10;chr10;chr10;chr10;chr10;chr10;chr10;chr10;chr10;chr10;chr10;chr10;chr10;chr10;chr10;chr10;chr10;chr10;chr10;chr10;chr10;chr10;chr10;chr10;chr10;chr10;chr10;chr10;chr10;chr10;chr10;chr10;chr10;chr10;chr10;chr10;chr10;chr10;chr10;chr10	13207717;13213395;13213395;13214258;13224784;13224784;13224784;13224784;13232539;13232539;13232539;13232539;13234150;13234150;13234150;13234150;13239910;13239910;13239910;13239910;13245411;13245411;13245411;13245411;13247002;13247002;13247002;13247002;13253342;13253342;13253342;13253342;13255310;13255310;13257577;13261766;13261766;13261766;13261766;13266973;13266973;13266973;13266973;13291795;13291795;13291795;13291795;13324064;13381403;13388695;13388695;13388695;13474056	13214273;13214273;13214273;13214273;13224860;13224860;13224860;13224860;13232676;13232676;13232676;13232676;13234211;13234211;13234211;13234211;13239965;13239965;13239965;13239965;13245567;13245567;13245567;13245567;13247195;13247195;13247195;13247195;13253879;13253879;13253879;13253879;13255321;13255321;13257816;13261924;13261924;13261924;13261924;13267053;13267053;13267053;13267053;13291962;13291962;13291962;13291962;13324289;13383796;13388731;13388970;13388753;13474412	-;-;-;-;-;-;-;-;-;-;-;-;-;-;-;-;-;-;-;-;-;-;-;-;-;-;-;-;-;-;-;-;-;-;-;-;-;-;-;-;-;-;-;-;-;-;-;-;-;-;-;-;-	11692	59.9521	0.461068	0.461068	0.442022	1.04309	0.296907	0.99999
Arcn1	ENSMUSG00000032096	16	chr9;chr9;chr9;chr9;chr9;chr9;chr9;chr9;chr9;chr9;chr9;chr9;chr9;chr9;chr9;chr9;chr9;chr9;chr9;chr9;chr9;chr9;chr9	44741564;44745418;44747893;44750325;44751216;44752110;44755108;44756027;44757120;44757120;44758561;44758561;44758561;44758881;44758881;44758881;44759962;44759962;44759962;44761346;44764302;44767670;44767670	44744016;44745622;44750508;44750433;44751363;44752275;44757284;44756083;44757284;44757284;44758766;44758766;44758766;44759060;44759060;44759060;44760092;44760225;44760225;44764556;44767798;44767798;44767845	-;-;-;-;-;-;-;-;-;-;-;-;-;-;-;-;-;-;-;-;-;-;-	14915	108.792	0.330228	0.330228	0.316588	1.04309	0.296909	0.99999
Neto2	ENSMUSG00000036902	11	chr8;chr8;chr8;chr8;chr8;chr8;chr8;chr8;chr8;chr8;chr8;chr8;chr8;chr8;chr8;chr8;chr8;chr8;chr8;chr8;chr8;chr8;chr8;chr8;chr8;chr8;chr8;chr8;chr8;chr8;chr8;chr8;chr8;chr8;chr8;chr8;chr8;chr8;chr8;chr8;chr8;chr8;chr8;chr8;chr8;chr8	85636588;85637089;85637237;85639432;85640536;85642413;85642413;85642413;85642413;85642413;85647716;85647716;85647716;85647716;85647716;85654570;85663179;85663179;85663179;85663179;85663179;85663387;85663408;85663408;85663408;85663408;85669534;85669534;85669534;85669534;85669534;85670390;85670390;85670390;85670390;85670390;85674074;85674074;85674074;85674074;85674074;85690835;85690835;85690835;85700641;85700641	85641116;85641116;85641116;85641116;85641116;85642526;85642526;85642526;85642526;85642526;85647944;85647944;85647944;85647944;85647944;85654747;85663306;85663306;85663306;85663306;85663306;85663431;85663431;85663431;85663431;85663431;85669782;85669782;85669782;85669782;85669782;85670530;85670530;85670530;85670530;85670530;85674130;85674130;85674130;85674130;85674130;85690973;85691009;85690973;85700924;85700754	-;-;-;-;-;-;-;-;-;-;-;-;-;-;-;-;-;-;-;-;-;-;-;-;-;-;-;-;-;-;-;-;-;-;-;-;-;-;-;-;-;-;-;-;-;-	6129	313.051	-0.354173	0.354173	0.339638	-1.0428	0.297043	0.99999
Itga3	ENSMUSG00000001507	16	chr11;chr11;chr11;chr11;chr11;chr11;chr11;chr11;chr11;chr11;chr11;chr11;chr11;chr11;chr11;chr11;chr11;chr11;chr11;chr11;chr11;chr11;chr11;chr11;chr11;chr11;chr11;chr11;chr11;chr11;chr11;chr11;chr11;chr11;chr11;chr11;chr11;chr11;chr11;chr11;chr11;chr11;chr11;chr11;chr11;chr11;chr11;chr11;chr11;chr11;chr11;chr11;chr11;chr11;chr11;chr11;chr11;chr11;chr11;chr11;chr11;chr11;chr11;chr11;chr11;chr11;chr11;chr11;chr11;chr11;chr11;chr11;chr11;chr11;chr11;chr11;chr11;chr11;chr11;chr11;chr11;chr11;chr11;chr11;chr11;chr11;chr11;chr11;chr11;chr11;chr11;chr11	95044474;95044474;95044474;95046449;95046449;95046921;95046921;95046921;95051452;95051452;95051452;95052444;95052444;95052444;95053225;95053225;95053225;95053225;95053732;95053732;95053732;95053732;95054075;95054075;95054075;95054075;95055696;95055696;95055696;95055696;95055857;95055857;95055857;95055857;95056441;95056441;95056441;95056704;95056704;95056704;95057084;95057084;95057084;95057271;95057271;95057271;95057967;95057967;95057967;95058212;95058212;95058212;95058265;95059324;95059324;95059324;95059324;95059556;95059556;95059556;95059556;95059779;95059779;95059779;95059779;95061878;95061878;95061878;95061878;95062553;95062553;95062553;95063135;95063135;95063135;95063161;95065763;95065763;95065763;95065763;95068225;95068225;95068225;95068225;95068712;95068712;95068712;95068712;95076131;95076131;95076768;95076768	95045763;95045763;95045763;95046590;95046590;95047046;95047046;95047046;95051550;95051550;95051550;95052557;95052557;95052557;95053347;95053347;95053347;95053347;95053914;95053914;95053914;95053914;95054177;95054177;95054177;95054177;95055773;95055773;95055773;95055773;95056195;95055936;95055936;95055936;95056512;95056512;95056512;95056851;95056851;95056851;95057181;95057181;95057181;95057420;95057420;95057420;95058103;95058103;95058103;95058279;95058279;95058279;95058279;95059410;95059410;95059410;95059410;95059692;95059692;95059692;95059692;95059867;95059867;95059867;95059867;95062271;95062074;95062074;95062074;95062763;95062763;95062763;95063221;95063221;95063221;95063221;95066012;95066012;95066012;95066012;95068304;95068304;95068304;95068304;95068839;95068839;95068839;95069198;95076658;95076714;95076797;95076801	-;-;-;-;-;-;-;-;-;-;-;-;-;-;-;-;-;-;-;-;-;-;-;-;-;-;-;-;-;-;-;-;-;-;-;-;-;-;-;-;-;-;-;-;-;-;-;-;-;-;-;-;-;-;-;-;-;-;-;-;-;-;-;-;-;-;-;-;-;-;-;-;-;-;-;-;-;-;-;-;-;-;-;-;-;-;-;-;-;-;-;-	5710	59.8204	0.368185	0.368185	0.353154	1.04256	0.297151	0.99999
Lingo3	ENSMUSG00000051067	8	chr10;chr10;chr10;chr10	80832801;80835991;80843679;80843942	80836141;80836141;80843798;80844039	-;-;-;-	3559	1003.83	-0.326788	0.326788	0.313508	-1.04236	0.297246	0.99999
Glrx5	ENSMUSG00000021102	4	chr12;chr12;chr12;chr12;chr12;chr12	105032688;105032690;105035216;105038124;105040275;105040275	105032982;105032982;105035472;105038621;105042906;105040739	+;+;+;+;+;+	3682	85.6247	0.341457	0.341457	0.327596	1.04231	0.297266	0.99999
Gstm1	ENSMUSG00000058135	12	chr3;chr3;chr3;chr3;chr3;chr3;chr3;chr3;chr3;chr3;chr3;chr3;chr3;chr3;chr3;chr3;chr3;chr3;chr3;chr3;chr3;chr3;chr3	108012255;108012261;108012391;108012627;108013238;108014753;108014753;108014753;108014945;108014945;108014945;108016328;108016328;108016328;108016519;108016519;108016519;108016884;108016884;108017351;108017351;108017740;108017740	108012778;108012778;108012778;108012778;108013316;108014863;108014863;108014863;108015118;108015145;108015040;108016428;108016428;108016428;108016600;108016600;108016600;108016948;108016948;108017426;108017426;108017806;108017973	-;-;-;-;-;-;-;-;-;-;-;-;-;-;-;-;-;-;-;-;-;-;-	1473	240.29	0.266275	0.266275	0.255474	1.04228	0.297284	0.99999
Scara3	ENSMUSG00000034463	4	chr14;chr14;chr14;chr14;chr14;chr14	65919394;65930798;65933104;65936363;65938211;65953496	65921188;65931841;65933202;65936482;65938309;65953935	-;-;-;-;-;-	3597	138.86	-0.278677	0.278677	0.267458	-1.04195	0.297436	0.99999
Nrp2	ENSMUSG00000025969	15	chr1;chr1;chr1;chr1;chr1;chr1;chr1;chr1;chr1;chr1;chr1;chr1;chr1;chr1;chr1;chr1;chr1;chr1;chr1;chr1;chr1;chr1;chr1;chr1;chr1;chr1;chr1;chr1;chr1;chr1;chr1;chr1;chr1;chr1;chr1;chr1;chr1;chr1;chr1;chr1;chr1;chr1;chr1;chr1;chr1;chr1;chr1;chr1;chr1;chr1;chr1;chr1;chr1;chr1;chr1;chr1;chr1;chr1;chr1;chr1;chr1;chr1;chr1;chr1;chr1;chr1;chr1;chr1;chr1;chr1;chr1;chr1;chr1;chr1;chr1;chr1;chr1;chr1;chr1;chr1;chr1;chr1;chr1;chr1;chr1;chr1;chr1;chr1;chr1;chr1;chr1;chr1;chr1;chr1;chr1;chr1;chr1;chr1;chr1;chr1;chr1	62703285;62703285;62703285;62703702;62703702;62703702;62703702;62718930;62718930;62718930;62718930;62718930;62718930;62718930;62738289;62738289;62738289;62738289;62738289;62738289;62738289;62744175;62744175;62744175;62744175;62744175;62744175;62745358;62745358;62745358;62745358;62745358;62745358;62747158;62747158;62747158;62747158;62747158;62747158;62749133;62749133;62749133;62749133;62749133;62749133;62760775;62760775;62760775;62760775;62760775;62760775;62762691;62762691;62762691;62762691;62762691;62762691;62764850;62764850;62764850;62764850;62764850;62764850;62769000;62769000;62769000;62769000;62769000;62769000;62771705;62771705;62771705;62771705;62771705;62771705;62783294;62783294;62783294;62783294;62783294;62783294;62785045;62785045;62785045;62785045;62785045;62785045;62786281;62786281;62786281;62786281;62786281;62786281;62795709;62795709;62812534;62812534;62815333;62815333;62815333;62815333	62704277;62704277;62704277;62704277;62704277;62704277;62704277;62719107;62719107;62719107;62719107;62719107;62719107;62719107;62738470;62738470;62738470;62738470;62738470;62739932;62738470;62744405;62744405;62744405;62744405;62744405;62744405;62745513;62745513;62745513;62745513;62745513;62745513;62747327;62747327;62747327;62747327;62747327;62747327;62749288;62749288;62749288;62749288;62749288;62749288;62760919;62760919;62760919;62760919;62760919;62760919;62763040;62763040;62763040;62763040;62763040;62763040;62764994;62764994;62764994;62764994;62764994;62764994;62769116;62769116;62769116;62769116;62769116;62769116;62771845;62771845;62771845;62771845;62771845;62771845;62783556;62783556;62783556;62783556;62783556;62783556;62785141;62785141;62785141;62785141;62785141;62785141;62786316;62786301;62786301;62786316;62786316;62786301;62799314;62796981;62812584;62812584;62818695;62818695;62818695;62818695	+;+;+;+;+;+;+;+;+;+;+;+;+;+;+;+;+;+;+;+;+;+;+;+;+;+;+;+;+;+;+;+;+;+;+;+;+;+;+;+;+;+;+;+;+;+;+;+;+;+;+;+;+;+;+;+;+;+;+;+;+;+;+;+;+;+;+;+;+;+;+;+;+;+;+;+;+;+;+;+;+;+;+;+;+;+;+;+;+;+;+;+;+;+;+;+;+;+;+;+;+	11842	72.71	0.563624	0.563624	0.540942	1.04193	0.297444	0.99999
Dancr	ENSMUSG00000106943	2	chr5;chr5;chr5;chr5;chr5;chr5;chr5	74093060;74093060;74093077;74093083;74093358;74093358;74093888	74095405;74095406;74093139;74093139;74093419;74094336;74094337	+;+;+;+;+;+;+	2347	1177.36	-0.232844	0.232844	0.223483	-1.04189	0.297463	0.99999
Sstr2	ENSMUSG00000047904	6	chr11;chr11;chr11;chr11;chr11;chr11;chr11	113619342;113619476;113624167;113624167;113624257;113625589;113625589	113619622;113619622;113626028;113625249;113625249;113625636;113625895	+;+;+;+;+;+;+	2143	2094.11	-0.529046	0.529046	0.507779	-1.04188	0.297466	0.99999
Gfap	ENSMUSG00000020932	14	chr11;chr11;chr11;chr11;chr11;chr11;chr11;chr11;chr11;chr11;chr11;chr11;chr11;chr11;chr11;chr11;chr11;chr11;chr11;chr11;chr11	102887336;102889435;102890166;102891911;102891911;102893035;102893035;102893461;102893461;102894378;102894378;102894487;102895473;102895473;102895473;102895750;102895750;102895750;102896666;102896666;102900767	102888721;102889520;102891520;102891954;102891954;102893255;102893255;102893586;102893586;102894539;102894539;102894539;102895568;102895568;102895568;102895810;102895810;102895810;102897200;102897131;102900912	-;-;-;-;-;-;-;-;-;-;-;-;-;-;-;-;-;-;-;-;-	4218	476.516	0.413197	0.413197	0.396692	1.04161	0.297594	0.99999
Efcab12	ENSMUSG00000030321	15	chr6;chr6;chr6;chr6;chr6;chr6;chr6;chr6;chr6;chr6;chr6;chr6;chr6;chr6;chr6;chr6;chr6;chr6;chr6;chr6;chr6;chr6;chr6;chr6;chr6;chr6;chr6;chr6	115810729;115810896;115810896;115812194;115812194;115812194;115814500;115814501;115814501;115815938;115815938;115815938;115817233;115817233;115817233;115817713;115820045;115820045;115820045;115822117;115822117;115822117;115823257;115823257;115823257;115837784;115837784;115837784	115811233;115811233;115811233;115812250;115812250;115812249;115814651;115814651;115814651;115816151;115816151;115816151;115817429;115817429;115817429;115817823;115820201;115820201;115820201;115822302;115822302;115822302;115823711;115823711;115823711;115838412;115838412;115838412	-;-;-;-;-;-;-;-;-;-;-;-;-;-;-;-;-;-;-;-;-;-;-;-;-;-;-;-	2663	8.2738	0.752504	0.752504	0.722617	1.04136	0.297709	0.99999
Acad12	ENSMUSG00000042647	13	chr5;chr5;chr5;chr5;chr5;chr5;chr5;chr5;chr5;chr5;chr5;chr5;chr5;chr5;chr5;chr5;chr5;chr5;chr5;chr5;chr5;chr5;chr5;chr5;chr5;chr5	121596775;121596905;121597941;121599195;121599889;121602590;121604254;121604572;121605543;121605543;121607163;121607163;121607360;121607360;121607402;121607896;121607896;121607896;121609766;121609766;121614060;121614060;121614060;121618771;121618771;121618771	121598962;121597383;121597979;121599272;121600032;121604426;121604426;121605701;121605629;121605701;121607253;121607253;121607497;121607497;121607497;121608036;121608036;121608036;121610166;121610166;121614259;121614259;121614259;121618863;121618938;121618938	-;-;-;-;-;-;-;-;-;-;-;-;-;-;-;-;-;-;-;-;-;-;-;-;-;-	6516	20.6893	-0.584351	0.584351	0.561425	-1.04084	0.297952	0.99999
Pcdhgb7	ENSMUSG00000104063	1	chr18;chr18;chr18;chr18	37751600;37825021;37833265;37839903	37754193;37825079;37833353;37841873	+;+;+;+	4713	96.0238	-0.329747	0.329747	0.316925	-1.04046	0.298128	0.99999
Sdf2	ENSMUSG00000002064	10	chr11;chr11;chr11;chr11;chr11;chr11;chr11;chr11	78245746;78250421;78250894;78251016;78251016;78254851;78254851;78254855	78246170;78250545;78251212;78251212;78251212;78255117;78255496;78255496	+;+;+;+;+;+;+;+	1515	62.4972	0.565324	0.565324	0.543408	1.04033	0.298186	0.99999
Ajm1	ENSMUSG00000029419	8	chr2;chr2;chr2;chr2;chr2;chr2;chr2;chr2	25575416;25575430;25576973;25579811;25580040;25580040;25581586;25581586	25580153;25579955;25579897;25579955;25580153;25580263;25581757;25581728	-;-;-;-;-;-;-;-	5020	661.739	-0.268696	0.268696	0.25841	-1.0398	0.298431	0.99999
Tsc2	ENSMUSG00000002496	10	chr17;chr17;chr17;chr17;chr17;chr17;chr17;chr17;chr17;chr17;chr17;chr17;chr17;chr17;chr17;chr17;chr17;chr17;chr17;chr17;chr17;chr17;chr17;chr17;chr17;chr17;chr17;chr17;chr17;chr17;chr17;chr17;chr17;chr17;chr17;chr17;chr17;chr17;chr17;chr17;chr17;chr17;chr17;chr17;chr17;chr17;chr17;chr17;chr17;chr17;chr17;chr17;chr17;chr17;chr17;chr17;chr17;chr17;chr17;chr17;chr17;chr17;chr17;chr17;chr17;chr17;chr17;chr17;chr17;chr17;chr17;chr17;chr17;chr17;chr17;chr17;chr17;chr17;chr17;chr17;chr17;chr17;chr17;chr17;chr17;chr17;chr17;chr17;chr17;chr17;chr17;chr17;chr17;chr17;chr17;chr17;chr17;chr17;chr17;chr17;chr17;chr17;chr17;chr17;chr17;chr17;chr17;chr17;chr17;chr17;chr17;chr17;chr17;chr17;chr17;chr17;chr17;chr17;chr17;chr17;chr17;chr17;chr17;chr17;chr17;chr17;chr17;chr17;chr17;chr17;chr17;chr17;chr17;chr17;chr17;chr17;chr17;chr17;chr17;chr17;chr17;chr17;chr17;chr17;chr17;chr17;chr17;chr17;chr17;chr17;chr17;chr17;chr17;chr17;chr17;chr17;chr17;chr17;chr17;chr17;chr17;chr17;chr17;chr17;chr17;chr17;chr17;chr17;chr17;chr17;chr17;chr17;chr17;chr17;chr17;chr17;chr17;chr17;chr17;chr17;chr17;chr17;chr17;chr17;chr17;chr17;chr17;chr17;chr17;chr17;chr17;chr17;chr17;chr17;chr17;chr17;chr17;chr17;chr17;chr17;chr17;chr17;chr17;chr17;chr17;chr17;chr17;chr17;chr17;chr17;chr17;chr17;chr17;chr17;chr17;chr17;chr17;chr17;chr17;chr17;chr17;chr17;chr17;chr17;chr17;chr17;chr17;chr17;chr17;chr17;chr17;chr17;chr17;chr17;chr17;chr17;chr17;chr17;chr17;chr17;chr17;chr17;chr17;chr17;chr17;chr17;chr17;chr17;chr17;chr17;chr17;chr17;chr17;chr17;chr17;chr17;chr17;chr17;chr17;chr17;chr17;chr17;chr17;chr17;chr17;chr17;chr17;chr17;chr17;chr17;chr17;chr17;chr17;chr17;chr17;chr17;chr17;chr17;chr17;chr17;chr17;chr17;chr17;chr17;chr17;chr17;chr17;chr17;chr17;chr17;chr17;chr17;chr17;chr17;chr17;chr17;chr17;chr17;chr17;chr17	24595816;24595937;24596470;24596489;24596514;24596521;24596521;24596521;24596855;24596855;24596855;24596855;24596855;24596855;24596855;24596880;24597046;24597046;24597046;24597046;24597046;24597046;24597046;24597205;24597205;24597205;24597205;24597205;24597205;24597205;24597892;24597892;24597892;24597892;24597892;24597892;24597892;24598184;24598184;24598184;24598184;24598184;24598184;24598184;24599025;24599025;24599025;24599025;24599025;24599025;24599280;24599280;24599280;24599280;24599280;24599557;24599557;24599557;24599557;24599557;24599610;24600335;24600335;24600335;24600335;24600335;24600335;24601389;24602094;24602094;24602094;24602094;24602094;24602094;24602285;24603086;24603086;24603086;24603086;24603086;24603086;24603086;24603268;24604028;24604306;24604306;24604306;24604306;24604306;24604306;24604306;24604506;24604506;24604506;24604506;24604506;24604506;24604506;24604643;24604647;24604828;24604828;24604828;24604828;24604828;24604828;24604828;24604828;24604828;24604852;24605862;24606224;24606224;24606224;24606224;24606263;24606372;24607437;24607437;24607437;24607437;24607437;24607437;24607437;24607699;24607699;24607699;24607699;24607699;24607699;24607699;24607699;24607715;24608095;24608095;24608095;24608095;24608095;24608095;24608095;24608095;24608944;24608944;24608944;24608944;24608944;24608944;24608944;24608944;24608960;24610437;24610437;24610437;24610437;24610437;24610437;24610437;24610437;24612627;24613191;24613191;24613191;24613191;24613191;24613191;24613191;24614352;24614352;24614352;24614352;24614352;24614352;24614352;24614684;24614684;24614684;24614684;24614684;24614684;24615477;24615477;24615477;24615477;24615477;24615477;24615486;24618866;24618866;24618866;24618866;24618866;24618866;24618866;24619415;24619415;24619415;24619415;24619415;24619415;24619415;24620750;24620750;24620750;24620750;24620750;24620750;24620750;24621060;24621060;24621060;24621060;24621060;24621060;24621060;24621627;24621627;24621627;24621627;24621627;24621627;24621627;24622525;24622525;24622525;24622525;24622525;24622525;24622525;24623476;24623476;24623476;24623476;24623476;24623476;24623476;24625268;24625268;24625268;24625268;24625268;24625268;24625268;24626246;24626246;24626246;24626246;24626246;24626246;24626246;24626695;24626695;24626695;24626695;24626695;24626695;24626695;24627991;24627991;24627991;24627991;24627991;24627991;24627991;24628942;24628942;24628942;24628942;24628942;24628942;24628942;24629869;24629869;24629869;24629869;24629869;24629869;24629869;24630913;24630913;24630913;24630913;24630913;24630913;24630913;24631945;24631945;24631945;24631945;24631945;24631945;24631997;24632060;24632214;24632538;24632538;24632538;24632538;24632538;24632538;24632538	24596766;24596766;24596766;24597058;24596766;24596766;24596766;24596766;24596953;24596953;24596953;24597063;24597055;24596953;24596953;24596953;24597283;24597137;24597063;24597137;24597137;24597137;24597137;24597249;24597283;24597283;24597283;24597283;24597283;24597283;24598031;24598031;24598031;24598031;24598031;24598031;24598031;24598370;24598370;24598370;24598307;24598370;24598370;24598370;24599082;24599111;24599111;24599111;24599111;24599111;24599355;24599355;24599355;24599355;24599355;24600047;24600047;24600047;24600047;24600047;24600047;24600465;24600465;24600465;24600465;24600465;24600465;24601457;24602297;24602297;24602297;24602297;24602297;24602297;24602297;24603298;24603298;24603298;24603298;24603298;24603298;24603298;24603298;24604155;24604418;24604418;24604418;24604418;24604418;24604418;24604418;24604658;24604658;24604658;24604658;24604658;24604658;24604658;24604658;24604658;24604949;24604989;24604992;24604992;24604989;24604992;24604992;24604992;24604992;24605550;24606538;24606510;24606543;24606352;24606352;24606352;24607531;24607531;24607531;24607531;24607531;24607531;24607531;24607531;24607801;24607768;24607801;24607801;24607801;24607801;24607801;24607801;24607801;24608188;24608188;24608188;24608188;24608188;24608188;24608188;24608188;24609133;24609131;24609133;24609133;24609133;24609133;24609133;24609133;24609133;24610638;24610571;24610571;24610571;24610571;24610571;24610571;24610571;24613059;24613313;24613313;24613313;24613313;24613313;24613313;24613313;24614581;24614502;24614502;24614502;24614502;24614502;24614502;24614790;24614790;24614790;24614790;24614790;24614790;24615599;24615599;24615599;24615599;24615599;24615599;24615599;24618982;24618982;24618982;24618982;24618982;24618982;24618982;24619570;24619570;24619570;24619570;24619570;24619570;24619570;24620831;24620831;24620831;24620831;24620831;24620831;24620831;24621163;24621163;24621163;24621163;24621163;24621163;24621163;24621764;24621764;24621764;24621764;24621764;24621764;24621764;24622668;24622668;24622668;24622668;24622668;24622668;24622668;24623602;24623602;24623602;24623602;24623602;24623602;24623602;24625341;24625341;24625341;24625341;24625341;24625341;24625341;24626371;24626371;24626371;24626371;24626371;24626371;24626371;24626743;24626743;24626743;24626743;24626743;24626743;24626743;24628108;24628108;24628108;24628108;24628108;24628108;24628108;24629086;24629086;24629086;24629086;24629086;24629086;24629086;24629979;24629979;24629979;24629979;24629979;24629979;24629979;24630999;24630999;24630999;24630999;24630999;24630999;24630999;24632111;24632111;24632111;24632106;24632111;24632111;24632111;24632111;24632593;24632602;24632575;24632630;24632595;24632608;24632629;24632627	-;-;-;-;-;-;-;-;-;-;-;-;-;-;-;-;-;-;-;-;-;-;-;-;-;-;-;-;-;-;-;-;-;-;-;-;-;-;-;-;-;-;-;-;-;-;-;-;-;-;-;-;-;-;-;-;-;-;-;-;-;-;-;-;-;-;-;-;-;-;-;-;-;-;-;-;-;-;-;-;-;-;-;-;-;-;-;-;-;-;-;-;-;-;-;-;-;-;-;-;-;-;-;-;-;-;-;-;-;-;-;-;-;-;-;-;-;-;-;-;-;-;-;-;-;-;-;-;-;-;-;-;-;-;-;-;-;-;-;-;-;-;-;-;-;-;-;-;-;-;-;-;-;-;-;-;-;-;-;-;-;-;-;-;-;-;-;-;-;-;-;-;-;-;-;-;-;-;-;-;-;-;-;-;-;-;-;-;-;-;-;-;-;-;-;-;-;-;-;-;-;-;-;-;-;-;-;-;-;-;-;-;-;-;-;-;-;-;-;-;-;-;-;-;-;-;-;-;-;-;-;-;-;-;-;-;-;-;-;-;-;-;-;-;-;-;-;-;-;-;-;-;-;-;-;-;-;-;-;-;-;-;-;-;-;-;-;-;-;-;-;-;-;-;-;-;-;-;-;-;-;-;-;-;-;-;-;-;-;-;-;-;-;-;-;-;-;-;-;-	9620	462.58	-0.199194	0.199194	0.191582	-1.03973	0.298464	0.99999
Itih5	ENSMUSG00000025780	7	chr2;chr2;chr2;chr2;chr2;chr2;chr2;chr2;chr2;chr2;chr2;chr2;chr2;chr2	10153571;10164684;10185519;10186955;10190200;10205771;10206773;10235003;10238562;10240520;10242501;10245524;10249089;10251252	10153755;10164728;10185682;10187056;10190450;10205940;10206889;10235171;10238871;10241079;10242554;10245640;10249466;10256529	+;+;+;+;+;+;+;+;+;+;+;+;+;+	7900	93.8152	0.353556	0.353556	0.34008	1.03963	0.298513	0.99999
Cpxm1	ENSMUSG00000027408	7	chr2;chr2;chr2;chr2;chr2;chr2;chr2;chr2;chr2;chr2;chr2;chr2;chr2;chr2;chr2;chr2;chr2	130390775;130390776;130391238;130391238;130393071;130393071;130393384;130393766;130394032;130394310;130394737;130394922;130395636;130395829;130396108;130396331;130397359	130391142;130391142;130391340;130391340;130393210;130393276;130393681;130393945;130394228;130394433;130394825;130395072;130395723;130395968;130396217;130396492;130397574	-;-;-;-;-;-;-;-;-;-;-;-;-;-;-;-;-	2432	17.0204	0.557398	0.557398	0.536436	1.03908	0.29877	0.99999
Zmym3	ENSMUSG00000031310	16	chrX;chrX;chrX;chrX;chrX;chrX;chrX;chrX;chrX;chrX;chrX;chrX;chrX;chrX;chrX;chrX;chrX;chrX;chrX;chrX;chrX;chrX;chrX;chrX;chrX;chrX;chrX;chrX;chrX;chrX;chrX;chrX;chrX;chrX;chrX;chrX;chrX;chrX;chrX;chrX;chrX;chrX;chrX;chrX;chrX;chrX;chrX;chrX;chrX;chrX;chrX;chrX;chrX;chrX;chrX;chrX;chrX;chrX;chrX;chrX;chrX;chrX;chrX;chrX;chrX;chrX;chrX;chrX;chrX;chrX;chrX;chrX;chrX;chrX;chrX;chrX;chrX;chrX;chrX;chrX;chrX;chrX;chrX;chrX;chrX;chrX;chrX;chrX;chrX;chrX;chrX;chrX;chrX;chrX;chrX;chrX;chrX;chrX;chrX;chrX;chrX;chrX;chrX;chrX;chrX;chrX;chrX;chrX;chrX;chrX;chrX;chrX;chrX;chrX;chrX;chrX;chrX;chrX;chrX;chrX;chrX;chrX;chrX;chrX;chrX;chrX;chrX;chrX;chrX;chrX;chrX;chrX;chrX;chrX;chrX;chrX;chrX;chrX;chrX;chrX;chrX;chrX;chrX;chrX;chrX;chrX;chrX;chrX;chrX;chrX;chrX;chrX;chrX;chrX;chrX;chrX;chrX;chrX;chrX;chrX;chrX;chrX;chrX;chrX;chrX;chrX;chrX;chrX;chrX;chrX	101404384;101404384;101404384;101404384;101405905;101405905;101405905;101405905;101405979;101407205;101407205;101407205;101408477;101408477;101408477;101408477;101408477;101409154;101409154;101409154;101409154;101409154;101409612;101409612;101409612;101409612;101409633;101410057;101410057;101410057;101410057;101411213;101411213;101411213;101411213;101411532;101411532;101411532;101411532;101411845;101411845;101411845;101411845;101412138;101412138;101412138;101412138;101412378;101412378;101412378;101412414;101413112;101413112;101413112;101413112;101413244;101413489;101413489;101413489;101413489;101413904;101413904;101413904;101413904;101413904;101414175;101414175;101414175;101414175;101414175;101414201;101414422;101414422;101414422;101414422;101414422;101414422;101414509;101414748;101414748;101414748;101414748;101414748;101414748;101414748;101414929;101414930;101414933;101414933;101414938;101414958;101415015;101415188;101415188;101415188;101415188;101415188;101415761;101415761;101415761;101415761;101415761;101415761;101415761;101415761;101415761;101415761;101415761;101416167;101416167;101416167;101416167;101416167;101416167;101416167;101416167;101416167;101416187;101416274;101416383;101416909;101416909;101416909;101416909;101416909;101416909;101416909;101416909;101416909;101416909;101416909;101416909;101416909;101416909;101417287;101417287;101417287;101417287;101417287;101417287;101417287;101417287;101417287;101417287;101417287;101417287;101417287;101417287;101417423;101418273;101418273;101418273;101418273;101418273;101418273;101418273;101418273;101418273;101418795;101419698;101419698;101419698;101419698;101419698;101419698;101420146;101420146;101420159;101420328;101420540	101405803;101405803;101405803;101405803;101406019;101406019;101406019;101406019;101406019;101407459;101407459;101407459;101408591;101408591;101408591;101408591;101408591;101409305;101409305;101409305;101409305;101409305;101409734;101409780;101409780;101409780;101409780;101410160;101410160;101410160;101410160;101411359;101411359;101411359;101411359;101411706;101411706;101411706;101411706;101411957;101411957;101411957;101411957;101412294;101412294;101412294;101412294;101412475;101412475;101412475;101412475;101413277;101413277;101413277;101413277;101413661;101413661;101413661;101413661;101413661;101414054;101414054;101414054;101414054;101414054;101414261;101414261;101414261;101414261;101414261;101414261;101414537;101414537;101414537;101414537;101414537;101414537;101414537;101415166;101414898;101414919;101414898;101414898;101414898;101414898;101415938;101415406;101415406;101415406;101415406;101415406;101415406;101415406;101415406;101415406;101415406;101415406;101416461;101415938;101415938;101415938;101415938;101415938;101415938;101415938;101415938;101415938;101415938;101416461;101416461;101416461;101416461;101416461;101416461;101416461;101416461;101416461;101416461;101416461;101416461;101416981;101416981;101416981;101416975;101416981;101416981;101416981;101416981;101417376;101416975;101416981;101416975;101416975;101416981;101417330;101417330;101417690;101417330;101417373;101417330;101417330;101417330;101417330;101417330;101417330;101417330;101417330;101417330;101417477;101418952;101418952;101418952;101418952;101418952;101418952;101418952;101418952;101418952;101418952;101419860;101419829;101419841;101419809;101419914;101419798;101420849;101420716;101420216;101420364;101420685	-;-;-;-;-;-;-;-;-;-;-;-;-;-;-;-;-;-;-;-;-;-;-;-;-;-;-;-;-;-;-;-;-;-;-;-;-;-;-;-;-;-;-;-;-;-;-;-;-;-;-;-;-;-;-;-;-;-;-;-;-;-;-;-;-;-;-;-;-;-;-;-;-;-;-;-;-;-;-;-;-;-;-;-;-;-;-;-;-;-;-;-;-;-;-;-;-;-;-;-;-;-;-;-;-;-;-;-;-;-;-;-;-;-;-;-;-;-;-;-;-;-;-;-;-;-;-;-;-;-;-;-;-;-;-;-;-;-;-;-;-;-;-;-;-;-;-;-;-;-;-;-;-;-;-;-;-;-;-;-;-;-;-;-;-;-;-;-;-;-	8021	364.641	-0.224558	0.224558	0.216169	-1.03881	0.298895	0.99999
Stam	ENSMUSG00000026718	17	chr2;chr2;chr2;chr2;chr2;chr2;chr2;chr2;chr2;chr2;chr2;chr2;chr2;chr2;chr2;chr2;chr2;chr2;chr2;chr2;chr2;chr2;chr2;chr2;chr2;chr2;chr2;chr2;chr2;chr2;chr2;chr2;chr2;chr2;chr2;chr2;chr2;chr2;chr2;chr2;chr2;chr2;chr2;chr2;chr2;chr2;chr2;chr2;chr2;chr2;chr2;chr2;chr2;chr2;chr2;chr2;chr2;chr2;chr2;chr2;chr2;chr2;chr2;chr2;chr2;chr2;chr2	14074098;14074108;14074189;14074222;14074427;14102401;14102401;14102401;14102401;14115817;14115817;14115817;14115817;14115978;14115978;14115978;14115978;14117389;14117389;14117389;14117389;14117389;14128337;14128546;14128546;14128546;14128546;14128546;14128979;14128979;14128979;14128979;14128979;14129047;14130844;14131024;14131024;14131024;14131024;14131024;14131225;14133643;14134122;14134353;14134353;14134353;14134353;14137487;14137487;14137487;14137487;14137487;14138136;14138136;14138136;14138136;14138136;14138956;14138956;14138956;14138956;14138956;14141702;14141702;14141702;14146219;14146219	14074336;14074336;14074336;14074336;14074547;14102485;14102485;14102485;14102485;14115892;14115892;14115892;14115892;14116073;14116073;14116073;14116073;14117535;14117535;14117535;14117535;14117535;14128636;14128636;14128636;14128636;14128613;14128636;14129073;14129168;14129171;14129171;14129171;14129171;14130875;14131118;14131118;14131118;14131118;14131118;14131390;14133708;14134441;14134441;14134441;14134441;14134441;14137574;14137574;14137574;14137574;14137574;14138190;14138190;14138190;14138190;14138190;14139182;14139124;14139109;14139109;14139109;14141877;14144365;14141877;14147540;14149634	+;+;+;+;+;+;+;+;+;+;+;+;+;+;+;+;+;+;+;+;+;+;+;+;+;+;+;+;+;+;+;+;+;+;+;+;+;+;+;+;+;+;+;+;+;+;+;+;+;+;+;+;+;+;+;+;+;+;+;+;+;+;+;+;+;+;+	8386	45.9282	0.414695	0.414695	0.399232	1.03873	0.298929	0.99999
Antxr1	ENSMUSG00000033420	12	chr6;chr6;chr6;chr6;chr6;chr6;chr6;chr6;chr6;chr6;chr6;chr6;chr6;chr6;chr6;chr6;chr6;chr6;chr6;chr6;chr6;chr6;chr6;chr6;chr6;chr6;chr6;chr6;chr6;chr6;chr6;chr6;chr6;chr6;chr6;chr6;chr6;chr6;chr6;chr6;chr6;chr6;chr6;chr6;chr6;chr6;chr6;chr6;chr6;chr6;chr6;chr6;chr6;chr6;chr6;chr6;chr6;chr6;chr6;chr6;chr6;chr6;chr6;chr6;chr6;chr6;chr6;chr6;chr6;chr6;chr6;chr6;chr6;chr6;chr6;chr6;chr6;chr6;chr6;chr6;chr6;chr6;chr6;chr6;chr6	87133853;87133856;87157760;87178700;87180110;87180110;87180110;87188107;87188107;87188107;87188107;87188736;87188736;87188736;87188736;87204409;87204409;87204409;87204409;87204446;87217274;87217274;87217274;87217274;87217274;87240950;87240950;87240950;87240950;87240950;87242487;87242487;87242487;87242487;87242487;87255783;87255783;87255783;87255783;87255783;87269243;87269243;87269243;87269243;87269243;87270063;87270755;87280523;87282687;87282687;87282687;87282687;87284254;87284254;87284254;87284254;87284254;87287001;87287001;87287001;87287001;87287001;87288152;87288152;87288152;87288152;87288152;87288758;87288758;87288758;87288758;87288758;87308328;87308328;87308328;87308328;87308328;87312323;87312323;87312323;87312323;87335297;87335297;87335297;87335297	87137355;87137355;87158205;87180190;87180190;87180190;87180190;87188274;87188274;87188274;87188274;87188831;87188831;87188831;87188831;87204450;87204450;87204450;87204450;87204450;87217369;87217369;87217369;87217369;87217369;87241028;87241028;87241028;87241028;87241028;87242556;87242556;87242556;87242556;87242556;87255881;87255881;87255881;87255881;87255881;87269303;87269303;87269303;87269303;87269303;87270243;87270780;87282767;87282767;87282767;87282767;87282767;87284322;87284322;87284322;87284322;87284322;87287080;87287080;87287080;87287080;87287080;87288185;87288185;87288185;87288185;87288185;87288839;87288839;87288839;87288839;87288839;87308399;87308399;87308399;87308388;87308399;87312394;87312394;87312394;87312394;87335821;87335764;87335724;87335764	-;-;-;-;-;-;-;-;-;-;-;-;-;-;-;-;-;-;-;-;-;-;-;-;-;-;-;-;-;-;-;-;-;-;-;-;-;-;-;-;-;-;-;-;-;-;-;-;-;-;-;-;-;-;-;-;-;-;-;-;-;-;-;-;-;-;-;-;-;-;-;-;-;-;-;-;-;-;-;-;-;-;-;-;-	9537	41.1089	0.389693	0.389693	0.375306	1.03834	0.299114	0.99999
Gdf10	ENSMUSG00000021943	7	chr14;chr14;chr14	33923587;33931845;33934322	33924202;33932776;33937983	+;+;+	5210	59.884	-0.401595	0.401595	0.38686	-1.03809	0.299229	0.99999
Glb1	ENSMUSG00000045594	10	chr9;chr9;chr9;chr9;chr9;chr9;chr9;chr9;chr9;chr9;chr9;chr9;chr9;chr9;chr9;chr9;chr9;chr9;chr9;chr9;chr9;chr9;chr9;chr9;chr9;chr9;chr9;chr9;chr9;chr9;chr9	114401076;114401108;114416961;114420353;114420353;114421689;114421689;114423945;114423945;114430313;114430313;114434401;114434401;114437739;114437739;114437941;114437941;114443009;114443009;114450597;114450597;114454188;114454188;114456431;114456431;114459594;114459594;114464044;114464044;114473838;114473838	114401269;114401269;114417130;114420503;114420503;114421749;114421749;114424039;114424039;114430493;114430493;114434459;114434459;114437860;114437860;114437981;114437981;114443212;114443121;114450671;114450671;114454277;114454277;114456547;114456547;114459725;114459725;114464298;114464298;114474898;114474377	+;+;+;+;+;+;+;+;+;+;+;+;+;+;+;+;+;+;+;+;+;+;+;+;+;+;+;+;+;+;+	3008	22.4096	-0.524032	0.524032	0.505033	-1.03762	0.299447	0.99999
Ipo4	ENSMUSG00000002319	16	chr14;chr14;chr14;chr14;chr14;chr14;chr14;chr14;chr14;chr14;chr14;chr14;chr14;chr14;chr14;chr14;chr14;chr14;chr14;chr14;chr14;chr14;chr14;chr14;chr14;chr14;chr14;chr14;chr14;chr14;chr14;chr14;chr14;chr14;chr14;chr14;chr14;chr14;chr14;chr14;chr14;chr14;chr14;chr14;chr14;chr14;chr14;chr14;chr14;chr14;chr14;chr14;chr14;chr14;chr14;chr14;chr14;chr14;chr14;chr14;chr14;chr14;chr14;chr14;chr14;chr14;chr14;chr14;chr14;chr14;chr14;chr14;chr14;chr14;chr14;chr14;chr14;chr14;chr14;chr14;chr14;chr14;chr14;chr14;chr14;chr14;chr14;chr14;chr14;chr14;chr14;chr14;chr14;chr14;chr14;chr14;chr14;chr14;chr14;chr14;chr14;chr14;chr14;chr14;chr14;chr14;chr14;chr14;chr14;chr14;chr14;chr14;chr14;chr14;chr14;chr14;chr14;chr14;chr14;chr14;chr14;chr14;chr14;chr14;chr14;chr14;chr14;chr14;chr14;chr14;chr14;chr14;chr14	55625400;55625634;55625716;55625719;55625722;55625724;55625740;55626154;55626154;55626154;55626154;55626154;55626154;55626154;55626357;55627298;55627340;55627340;55627340;55627340;55627535;55627535;55627535;55627535;55627535;55627785;55627785;55627785;55627785;55628106;55628106;55628106;55628162;55628592;55628592;55628592;55628592;55628662;55628794;55628794;55628794;55628794;55628794;55629067;55629067;55629067;55629067;55629260;55629260;55629260;55629260;55629260;55629394;55629394;55629394;55629394;55629394;55629749;55629749;55629749;55629749;55629749;55629978;55629978;55629978;55629978;55629978;55630201;55630295;55630295;55630295;55630295;55630598;55630598;55630598;55630598;55630817;55630817;55630817;55631142;55631142;55631142;55631432;55631432;55631432;55632033;55632033;55632033;55632300;55632300;55632300;55632928;55632961;55632961;55632961;55633334;55633334;55633334;55633334;55633505;55633505;55633505;55633505;55633712;55633712;55633712;55633757;55634015;55634015;55634015;55634015;55634048;55634280;55634280;55634280;55634280;55635005;55635005;55635005;55635005;55635005;55635132;55635132;55635132;55635132;55635132;55635363;55635363;55635363;55635363;55635530;55635530;55635530	55626041;55626041;55626041;55626041;55626041;55626041;55626041;55626223;55626236;55626223;55626432;55626223;55626223;55626223;55626417;55627444;55627444;55627390;55627444;55627444;55627667;55627667;55627563;55627667;55627667;55627924;55627993;55627993;55627993;55628231;55628231;55628231;55628231;55628639;55628684;55628684;55628639;55628684;55629175;55628987;55628987;55628987;55628987;55629175;55629175;55629175;55629175;55629317;55629317;55629317;55629317;55629317;55629471;55629471;55629471;55629471;55629471;55629867;55629867;55629867;55629867;55629867;55630089;55630089;55630089;55630089;55630089;55630210;55630415;55630415;55630415;55630415;55630660;55630711;55630711;55630711;55630930;55630930;55630930;55631271;55631271;55631271;55631540;55631540;55631540;55632142;55632142;55632142;55632353;55632353;55632353;55633125;55633125;55633125;55633125;55633417;55633417;55633417;55633417;55633658;55633606;55633606;55633606;55633777;55633777;55633777;55633777;55634194;55634194;55634194;55634194;55634194;55634409;55634409;55634409;55634409;55635046;55635046;55635046;55635046;55635046;55635211;55635210;55635211;55635211;55635211;55635569;55635449;55635449;55635449;55635957;55635631;55635684	-;-;-;-;-;-;-;-;-;-;-;-;-;-;-;-;-;-;-;-;-;-;-;-;-;-;-;-;-;-;-;-;-;-;-;-;-;-;-;-;-;-;-;-;-;-;-;-;-;-;-;-;-;-;-;-;-;-;-;-;-;-;-;-;-;-;-;-;-;-;-;-;-;-;-;-;-;-;-;-;-;-;-;-;-;-;-;-;-;-;-;-;-;-;-;-;-;-;-;-;-;-;-;-;-;-;-;-;-;-;-;-;-;-;-;-;-;-;-;-;-;-;-;-;-;-;-;-;-;-;-;-;-	4669	123.78	-0.259538	0.259538	0.250157	-1.0375	0.299502	0.99999
Tle1	ENSMUSG00000008305	18	chr4;chr4;chr4;chr4;chr4;chr4;chr4;chr4;chr4;chr4;chr4;chr4;chr4;chr4;chr4;chr4;chr4;chr4;chr4;chr4;chr4;chr4;chr4;chr4;chr4;chr4;chr4;chr4;chr4;chr4;chr4;chr4;chr4;chr4;chr4;chr4;chr4;chr4;chr4;chr4;chr4;chr4;chr4;chr4;chr4;chr4;chr4;chr4;chr4;chr4;chr4;chr4;chr4;chr4;chr4;chr4;chr4;chr4;chr4;chr4;chr4;chr4;chr4;chr4;chr4;chr4;chr4;chr4;chr4;chr4;chr4;chr4;chr4;chr4;chr4;chr4;chr4;chr4;chr4;chr4;chr4;chr4;chr4;chr4;chr4;chr4;chr4;chr4;chr4;chr4;chr4;chr4;chr4;chr4;chr4;chr4;chr4;chr4;chr4;chr4;chr4;chr4;chr4;chr4;chr4;chr4;chr4;chr4;chr4;chr4;chr4;chr4;chr4;chr4;chr4;chr4;chr4;chr4;chr4;chr4;chr4;chr4;chr4;chr4	72117142;72117805;72117807;72117810;72118205;72118220;72118491;72118491;72118491;72118491;72118491;72118491;72120140;72120140;72120140;72120140;72120140;72120140;72122344;72122344;72122344;72122344;72122344;72124772;72124772;72124772;72124772;72124772;72126188;72126188;72126188;72126188;72126188;72137082;72137082;72137082;72137082;72137082;72138492;72138492;72138492;72138492;72138492;72138588;72138962;72139689;72139689;72139689;72139689;72139689;72139689;72141161;72141161;72141161;72141161;72141161;72141161;72141827;72141827;72141827;72141827;72141827;72145310;72145310;72145310;72145310;72145310;72152881;72157463;72157463;72157463;72157463;72157580;72158213;72158213;72158213;72158213;72158213;72158272;72167182;72169092;72169122;72169122;72169122;72169122;72169122;72169122;72170708;72170708;72170708;72170708;72170708;72170708;72170708;72170708;72197773;72197773;72197773;72197773;72197773;72197773;72197773;72197773;72197918;72197918;72197918;72197918;72197918;72197918;72197918;72197918;72199297;72199297;72199297;72199297;72199297;72199297;72199297;72199982;72199982;72199982;72199982;72199982;72199982	72118391;72118391;72118391;72118391;72118391;72118391;72118567;72118567;72118567;72118567;72118567;72118567;72120290;72120734;72120290;72120290;72120290;72120290;72122491;72122491;72122491;72122491;72122491;72125019;72125019;72125019;72125019;72125019;72126437;72126437;72126437;72126437;72126437;72137158;72137158;72137158;72137158;72137158;72138688;72138688;72138685;72138688;72138688;72138688;72139063;72139833;72139833;72139833;72139833;72139833;72139833;72141313;72141313;72141313;72141313;72141313;72141313;72141880;72141880;72141880;72141880;72141880;72145420;72145420;72145420;72145420;72145420;72152897;72157479;72157479;72157479;72157479;72158417;72158417;72158417;72158417;72158417;72158417;72158417;72169196;72169196;72169196;72169196;72169196;72169196;72169196;72169196;72170770;72170770;72170770;72170770;72170770;72170770;72170770;72170770;72197817;72197817;72197817;72197817;72197817;72197817;72197817;72197817;72197981;72197981;72197981;72197981;72199092;72197981;72197981;72197981;72199397;72199492;72199397;72199397;72199421;72199397;72199397;72200893;72200862;72200152;72200854;72200857;72200919	-;-;-;-;-;-;-;-;-;-;-;-;-;-;-;-;-;-;-;-;-;-;-;-;-;-;-;-;-;-;-;-;-;-;-;-;-;-;-;-;-;-;-;-;-;-;-;-;-;-;-;-;-;-;-;-;-;-;-;-;-;-;-;-;-;-;-;-;-;-;-;-;-;-;-;-;-;-;-;-;-;-;-;-;-;-;-;-;-;-;-;-;-;-;-;-;-;-;-;-;-;-;-;-;-;-;-;-;-;-;-;-;-;-;-;-;-;-;-;-;-;-;-;-	8711	330.323	-0.291514	0.291514	0.281145	-1.03688	0.299791	0.99999
Emc9	ENSMUSG00000022217	14	chr14;chr14;chr14;chr14;chr14;chr14;chr14;chr14;chr14;chr14;chr14;chr14;chr14	55581516;55581521;55581522;55581881;55581881;55582056;55582056;55583374;55584679;55584679;55584912;55584912;55584912	55581743;55581743;55581743;55581975;55581975;55582125;55582424;55584755;55584755;55584755;55585211;55585302;55584946	-;-;-;-;-;-;-;-;-;-;-;-;-	2465	37.3086	0.403517	0.403517	0.389168	1.03687	0.299796	0.99999
Peak1	ENSMUSG00000074305	9	chr9;chr9;chr9;chr9;chr9;chr9;chr9;chr9;chr9;chr9;chr9;chr9;chr9;chr9;chr9	56201126;56205129;56227102;56227102;56241160;56241160;56243956;56257527;56260557;56318663;56374376;56374376;56416699;56417941;56417941	56207611;56207611;56227844;56227844;56241344;56241344;56244065;56260762;56260762;56318820;56374439;56374439;56418050;56418042;56418067	-;-;-;-;-;-;-;-;-;-;-;-;-;-;-	12351	714.662	-0.450369	0.450369	0.434554	-1.03639	0.300018	0.99999
Polr2h	ENSMUSG00000021018	8	chr16;chr16;chr16;chr16;chr16;chr16;chr16;chr16;chr16;chr16;chr16;chr16;chr16;chr16;chr16;chr16;chr16;chr16;chr16	20717665;20717830;20718106;20718172;20718824;20718824;20718824;20718824;20718991;20718991;20718991;20720519;20720519;20720519;20720519;20721910;20721910;20721910;20721910	20717994;20717994;20718166;20718669;20718907;20718907;20718907;20718907;20719084;20719084;20719084;20720602;20720602;20720602;20720602;20722007;20722265;20722264;20722267	+;+;+;+;+;+;+;+;+;+;+;+;+;+;+;+;+;+;+	1509	17.771	-0.551247	0.551247	0.531914	-1.03635	0.30004	0.99999
Jade1	ENSMUSG00000025764	14	chr3;chr3;chr3;chr3;chr3;chr3;chr3;chr3;chr3;chr3;chr3;chr3;chr3;chr3;chr3;chr3;chr3;chr3;chr3;chr3;chr3;chr3;chr3;chr3;chr3;chr3;chr3;chr3;chr3;chr3;chr3;chr3;chr3;chr3;chr3;chr3;chr3;chr3;chr3;chr3;chr3;chr3;chr3;chr3;chr3;chr3;chr3;chr3;chr3;chr3;chr3;chr3;chr3;chr3;chr3;chr3;chr3;chr3;chr3;chr3;chr3;chr3;chr3;chr3;chr3;chr3;chr3;chr3;chr3;chr3;chr3;chr3;chr3;chr3;chr3;chr3;chr3;chr3;chr3;chr3;chr3;chr3;chr3;chr3;chr3;chr3;chr3;chr3;chr3;chr3	41555731;41555741;41555760;41560471;41563369;41563411;41563607;41564854;41564898;41564920;41580856;41581195;41581195;41581195;41581195;41581195;41581195;41581195;41581195;41581195;41588934;41588934;41588934;41588934;41588934;41588934;41588934;41588934;41588934;41588934;41589323;41589323;41591673;41591683;41591683;41591683;41591683;41591683;41591683;41591683;41591683;41591683;41593767;41593767;41593767;41593767;41593767;41593767;41593767;41593773;41593803;41596615;41596615;41596615;41596615;41596615;41596615;41596615;41596615;41596667;41600022;41600022;41600022;41600022;41600022;41600022;41600022;41601367;41601367;41601367;41601367;41601367;41601367;41602430;41604470;41604470;41604470;41604470;41604470;41604470;41604470;41604470;41609803;41609803;41609803;41609803;41613123;41613123;41613123;41613123	41555819;41555819;41555819;41560593;41563566;41563566;41563916;41565003;41565003;41565010;41581272;41581272;41581272;41581272;41581272;41581272;41581272;41581272;41581272;41581272;41589003;41589022;41589022;41589022;41589022;41589022;41589022;41589022;41589022;41589022;41589381;41589381;41591840;41591732;41591840;41591840;41591734;41591840;41591840;41591840;41591840;41591840;41593954;41593954;41593954;41593954;41593954;41593781;41593954;41593954;41593954;41596826;41596826;41596826;41596826;41596826;41596826;41596620;41596826;41596826;41600189;41600189;41600171;41600189;41600189;41600189;41600189;41601483;41601483;41601483;41601483;41601483;41601483;41602540;41604800;41604807;41604564;41606695;41604991;41604991;41604991;41604991;41609920;41609920;41609920;41609920;41616112;41614058;41616858;41616864	+;+;+;+;+;+;+;+;+;+;+;+;+;+;+;+;+;+;+;+;+;+;+;+;+;+;+;+;+;+;+;+;+;+;+;+;+;+;+;+;+;+;+;+;+;+;+;+;+;+;+;+;+;+;+;+;+;+;+;+;+;+;+;+;+;+;+;+;+;+;+;+;+;+;+;+;+;+;+;+;+;+;+;+;+;+;+;+;+;+	8492	280.035	-0.282893	0.282893	0.273092	-1.03589	0.300254	0.99999
Grm1	ENSMUSG00000019828	13	chr10;chr10;chr10;chr10;chr10;chr10;chr10;chr10;chr10;chr10;chr10;chr10;chr10;chr10;chr10;chr10;chr10;chr10;chr10;chr10;chr10;chr10;chr10;chr10;chr10;chr10;chr10;chr10;chr10;chr10;chr10;chr10;chr10;chr10;chr10;chr10	10686059;10688588;10688801;10689448;10698048;10698048;10716305;10719223;10719223;10719223;10719223;10733159;10733159;10733159;10741436;10741436;10741436;10746182;10746545;10746545;10746545;10746545;10748606;10782559;10782559;10782559;10936329;10936329;10936329;11079839;11079839;11079839;11080489;11082169;11082249;11082249	10689902;10689902;10689902;10689902;10698132;10698132;10716406;10719251;10720153;10720153;10720153;10733285;10733285;10733285;10741604;10741604;10741604;10746329;10746791;10746791;10746791;10746791;10748808;10782794;10782794;10782794;10936578;10936578;10936578;11080956;11080856;11080856;11080856;11082250;11082305;11082356	-;-;-;-;-;-;-;-;-;-;-;-;-;-;-;-;-;-;-;-;-;-;-;-;-;-;-;-;-;-;-;-;-;-;-;-	7648	265.589	-0.251662	0.251662	0.24302	-1.03556	0.300407	0.99999
Ephx4	ENSMUSG00000033805	12	chr5;chr5;chr5;chr5;chr5;chr5;chr5;chr5;chr5;chr5;chr5;chr5;chr5;chr5;chr5;chr5;chr5;chr5;chr5	107402736;107403496;107403775;107405785;107406032;107406032;107406032;107406032;107413016;107413016;107413016;107413016;107413498;107413498;107413498;107413498;107419776;107426800;107429663	107402836;107403775;107403952;107405873;107406117;107406117;107406117;107406117;107413173;107413173;107413173;107413173;107413528;107413588;107413626;107413620;107419879;107426948;107430035	+;+;+;+;+;+;+;+;+;+;+;+;+;+;+;+;+;+;+	1646	34.7242	-0.392585	0.392585	0.379162	-1.0354	0.300481	0.99999
Nt5e	ENSMUSG00000032420	8	chr9;chr9;chr9;chr9;chr9;chr9;chr9;chr9;chr9;chr9;chr9;chr9;chr9;chr9;chr9;chr9;chr9;chr9	88327197;88327618;88327633;88352263;88352263;88355587;88355587;88355687;88357813;88363436;88363436;88364668;88364668;88366362;88366362;88367231;88369046;88370154	88328030;88331219;88328030;88352485;88352485;88355775;88355775;88355775;88358003;88363633;88363633;88364822;88364822;88367844;88366467;88367380;88369246;88372092	+;+;+;+;+;+;+;+;+;+;+;+;+;+;+;+;+;+	8602	29.239	-0.414068	0.414068	0.400291	-1.03442	0.300941	0.99999
Strip1	ENSMUSG00000014601	13	chr3;chr3;chr3;chr3;chr3;chr3;chr3;chr3;chr3;chr3;chr3;chr3;chr3;chr3;chr3;chr3;chr3;chr3;chr3;chr3;chr3;chr3;chr3;chr3;chr3;chr3;chr3;chr3;chr3;chr3;chr3;chr3;chr3;chr3;chr3;chr3;chr3;chr3;chr3;chr3;chr3;chr3;chr3;chr3;chr3;chr3;chr3;chr3;chr3;chr3;chr3;chr3	107612532;107612532;107612535;107614595;107614635;107615315;107615315;107615761;107615761;107616508;107616812;107616812;107616894;107617990;107618058;107618058;107618316;107618316;107618316;107618911;107618911;107618911;107620040;107620040;107620209;107620209;107620452;107621327;107621327;107621872;107621872;107621872;107624387;107624387;107624387;107624625;107624625;107624625;107625681;107625681;107625681;107626736;107626736;107626736;107626945;107626945;107627388;107627388;107628156;107628156;107631501;107631501	107613466;107614081;107613466;107614799;107614799;107615419;107615419;107616608;107615827;107616608;107616938;107616938;107616938;107618155;107618155;107618155;107618390;107618390;107618390;107618982;107618982;107618982;107620075;107620103;107620274;107620274;107621544;107621544;107621544;107622054;107622054;107622054;107624514;107624514;107624514;107624731;107624731;107624731;107625749;107625749;107625749;107626856;107626844;107626856;107627079;107627079;107627462;107627462;107628225;107628225;107631694;107631694	-;-;-;-;-;-;-;-;-;-;-;-;-;-;-;-;-;-;-;-;-;-;-;-;-;-;-;-;-;-;-;-;-;-;-;-;-;-;-;-;-;-;-;-;-;-;-;-;-;-;-;-	5453	149.604	0.300133	0.300133	0.290209	1.0342	0.301044	0.99999
Plekhg1	ENSMUSG00000040624	18	chr10;chr10;chr10;chr10;chr10;chr10;chr10;chr10;chr10;chr10;chr10;chr10;chr10;chr10;chr10;chr10;chr10;chr10;chr10;chr10;chr10;chr10;chr10;chr10;chr10;chr10;chr10;chr10;chr10;chr10;chr10;chr10;chr10;chr10;chr10;chr10;chr10;chr10;chr10;chr10;chr10;chr10;chr10;chr10;chr10;chr10;chr10;chr10;chr10;chr10;chr10;chr10;chr10;chr10;chr10;chr10;chr10;chr10;chr10;chr10;chr10;chr10;chr10;chr10;chr10;chr10;chr10;chr10;chr10;chr10;chr10;chr10;chr10;chr10;chr10;chr10;chr10;chr10;chr10;chr10;chr10;chr10;chr10;chr10;chr10;chr10;chr10;chr10;chr10;chr10;chr10;chr10;chr10;chr10;chr10;chr10;chr10;chr10;chr10;chr10;chr10;chr10;chr10;chr10;chr10	3740364;3740378;3740665;3802740;3802740;3802740;3834879;3834964;3872667;3872667;3872927;3872927;3872927;3872927;3872927;3872927;3872927;3903557;3903557;3903557;3903557;3903557;3903557;3903557;3903582;3903586;3919136;3919136;3919136;3919136;3919136;3919136;3919136;3919136;3919136;3930207;3930207;3930207;3930207;3930207;3930207;3930207;3933597;3933597;3933597;3933597;3933597;3933597;3933597;3937850;3937850;3937850;3937850;3937850;3937850;3937850;3940169;3940169;3940169;3940169;3940169;3940438;3940438;3940438;3940438;3940438;3940634;3940634;3940634;3940634;3940634;3945891;3945891;3945891;3945891;3945891;3947520;3947520;3947520;3947520;3947520;3949667;3949667;3949667;3949667;3949667;3952311;3952311;3952311;3952311;3952311;3956546;3956546;3956546;3956546;3956546;3957891;3960089;3963401;3963401;3963401;3963401;3963401;3963401;3965511	3740540;3740540;3741007;3802800;3802800;3802800;3835076;3835076;3872725;3872725;3873441;3873441;3873441;3873441;3873441;3873441;3873441;3903657;3903657;3903657;3903657;3903657;3903657;3903657;3903657;3903657;3919362;3919205;3919205;3919205;3919422;3919205;3919205;3919205;3919205;3930253;3930253;3930253;3930253;3930253;3930253;3930253;3933747;3933747;3933747;3933747;3933747;3933747;3933747;3937981;3937981;3937981;3937981;3938577;3938595;3937981;3940351;3940351;3940351;3940351;3940351;3940533;3940533;3940533;3940533;3940533;3940726;3940726;3940726;3940726;3940726;3945924;3945924;3945924;3945924;3945924;3947603;3947603;3947603;3947603;3947603;3949705;3949705;3949705;3949705;3949705;3952333;3952333;3952333;3952333;3952333;3958205;3958205;3958205;3958205;3958205;3958205;3960285;3963526;3964333;3967303;3964549;3964452;3967303;3967298	+;+;+;+;+;+;+;+;+;+;+;+;+;+;+;+;+;+;+;+;+;+;+;+;+;+;+;+;+;+;+;+;+;+;+;+;+;+;+;+;+;+;+;+;+;+;+;+;+;+;+;+;+;+;+;+;+;+;+;+;+;+;+;+;+;+;+;+;+;+;+;+;+;+;+;+;+;+;+;+;+;+;+;+;+;+;+;+;+;+;+;+;+;+;+;+;+;+;+;+;+;+;+;+;+	8997	88.0214	0.419898	0.419898	0.40603	1.03416	0.301063	0.99999
Flnb	ENSMUSG00000025278	9	chr14;chr14;chr14;chr14;chr14;chr14;chr14;chr14;chr14;chr14;chr14;chr14;chr14;chr14;chr14;chr14;chr14;chr14;chr14;chr14;chr14;chr14;chr14;chr14;chr14;chr14;chr14;chr14;chr14;chr14;chr14;chr14;chr14;chr14;chr14;chr14;chr14;chr14;chr14;chr14;chr14;chr14;chr14;chr14;chr14;chr14;chr14;chr14;chr14	7817957;7867537;7869780;7873345;7881583;7882207;7883760;7884550;7884741;7886026;7887537;7887537;7889135;7890730;7892080;7892873;7893744;7894134;7894527;7896090;7896386;7901884;7904462;7905378;7907153;7908522;7909609;7912955;7915261;7915947;7917194;7919110;7922675;7923455;7924173;7926383;7927346;7929001;7929759;7930763;7931024;7933714;7934564;7935934;7939047;7942045;7945795;7948444;7950305	7818443;7867785;7869877;7873492;7881701;7882284;7883922;7884747;7884747;7886123;7887542;7887674;7889261;7890866;7892273;7892986;7893887;7894257;7894687;7896180;7896555;7902001;7904724;7905975;7907326;7908684;7909769;7913122;7915384;7916103;7917383;7919357;7922746;7923557;7924313;7926511;7927519;7929159;7929962;7930915;7931146;7933980;7934701;7936049;7939179;7942221;7946013;7948647;7951588	+;+;+;+;+;+;+;+;+;+;+;+;+;+;+;+;+;+;+;+;+;+;+;+;+;+;+;+;+;+;+;+;+;+;+;+;+;+;+;+;+;+;+;+;+;+;+;+;+	9198	138.847	0.290706	0.290706	0.281138	1.03403	0.30112	0.99999
Mfsd13a	ENSMUSG00000025227	14	chr19;chr19;chr19;chr19;chr19;chr19;chr19;chr19;chr19;chr19;chr19;chr19;chr19;chr19;chr19;chr19;chr19;chr19;chr19;chr19;chr19;chr19;chr19;chr19;chr19;chr19;chr19;chr19;chr19;chr19;chr19;chr19;chr19;chr19;chr19	46341121;46356880;46356935;46356939;46366311;46366311;46366311;46366734;46367210;46367210;46367210;46367210;46367709;46367709;46367709;46367709;46367709;46368266;46368266;46368266;46368266;46369237;46369237;46369237;46369237;46371936;46371936;46372182;46372182;46372182;46372182;46374446;46374446;46374446;46374446	46341170;46356984;46356984;46356984;46366553;46366553;46366553;46367292;46367292;46367292;46367292;46367292;46367978;46368161;46368161;46368161;46368161;46368389;46368389;46368389;46368389;46369333;46369333;46369333;46369333;46372107;46372107;46372375;46372375;46372375;46372375;46375252;46375252;46375252;46375252	+;+;+;+;+;+;+;+;+;+;+;+;+;+;+;+;+;+;+;+;+;+;+;+;+;+;+;+;+;+;+;+;+;+;+	2804	108.392	-0.272762	0.272762	0.26383	-1.03385	0.301204	0.99999
Ncbp2as2	ENSMUSG00000107002	1	chr16	31947050	31948494	-	1445	173.198	-0.264482	0.264482	0.255882	-1.03361	0.301319	0.99999
Eml3	ENSMUSG00000071647	5	chr19;chr19;chr19;chr19;chr19;chr19;chr19;chr19;chr19;chr19;chr19;chr19;chr19;chr19;chr19;chr19;chr19;chr19;chr19;chr19;chr19;chr19;chr19;chr19;chr19;chr19;chr19;chr19;chr19;chr19;chr19;chr19;chr19;chr19;chr19;chr19;chr19;chr19;chr19;chr19;chr19;chr19;chr19;chr19;chr19;chr19;chr19;chr19;chr19;chr19;chr19;chr19;chr19;chr19;chr19;chr19;chr19;chr19;chr19	8929552;8929893;8930799;8930799;8931044;8931047;8931390;8931390;8933242;8933242;8933423;8933423;8933770;8933770;8934031;8934087;8934087;8934145;8934242;8934242;8934242;8934242;8934951;8934951;8934951;8936304;8936304;8936304;8936304;8936619;8936619;8936619;8937129;8937129;8937129;8937362;8937362;8937362;8937563;8937563;8938301;8938462;8938462;8938519;8939028;8939028;8939028;8939188;8939188;8939188;8939417;8939417;8939417;8940579;8940579;8940903;8940903;8941130;8941130	8929952;8929952;8930970;8930970;8931304;8931304;8931503;8931503;8933309;8933309;8933546;8933546;8933940;8933940;8934156;8934156;8934156;8934156;8934352;8934352;8934352;8934352;8935046;8935046;8935046;8936324;8936459;8936459;8936459;8936760;8936760;8936760;8937280;8937280;8937280;8937389;8937487;8937487;8937694;8937694;8938529;8938529;8938529;8939116;8939285;8939116;8939116;8939257;8939285;8939285;8939457;8939504;8939504;8940677;8940677;8941033;8941033;8941582;8941582	+;+;+;+;+;+;+;+;+;+;+;+;+;+;+;+;+;+;+;+;+;+;+;+;+;+;+;+;+;+;+;+;+;+;+;+;+;+;+;+;+;+;+;+;+;+;+;+;+;+;+;+;+;+;+;+;+;+;+	4108	69.7546	-0.360226	0.360226	0.34855	-1.0335	0.301371	0.99999
Fgfbp3	ENSMUSG00000047632	11	chr19;chr19;chr19;chr19	36917550;36917550;36919572;36919572	36919277;36919277;36919615;36919599	-;-;-;-	1772	48.8153	-0.52913	0.52913	0.512049	-1.03336	0.301436	0.99999
Hpca	ENSMUSG00000028785	13	chr4;chr4;chr4;chr4;chr4;chr4;chr4;chr4;chr4;chr4;chr4;chr4;chr4;chr4;chr4;chr4;chr4;chr4;chr4;chr4;chr4;chr4;chr4;chr4;chr4;chr4;chr4;chr4;chr4;chr4;chr4;chr4;chr4;chr4;chr4;chr4	129111570;129111570;129111576;129111576;129112260;129112274;129112449;129112675;129112675;129112675;129112675;129112675;129112675;129112675;129112675;129118364;129118364;129118364;129118364;129118364;129118364;129118364;129118364;129118605;129120150;129120150;129121222;129121222;129121222;129121570;129121570;129121570;129121570;129121835;129121835;129121835	129112525;129112525;129112525;129112525;129112525;129112525;129112525;129112780;129112780;129112780;129112780;129112780;129112780;129112780;129112780;129118762;129118762;129118762;129118762;129118762;129118762;129118762;129118967;129118762;129120200;129120946;129121307;129121291;129121307;129121708;129121739;129121740;129121667;129121925;129121889;129122036	-;-;-;-;-;-;-;-;-;-;-;-;-;-;-;-;-;-;-;-;-;-;-;-;-;-;-;-;-;-;-;-;-;-;-;-	2922	5974.24	-0.281894	0.281894	0.27294	-1.03281	0.301694	0.99999
Tm2d3	ENSMUSG00000078681	10	chr7;chr7;chr7;chr7;chr7;chr7;chr7;chr7;chr7;chr7;chr7;chr7;chr7;chr7;chr7;chr7;chr7;chr7;chr7;chr7;chr7;chr7;chr7;chr7;chr7;chr7;chr7;chr7;chr7;chr7;chr7;chr7;chr7;chr7;chr7;chr7;chr7;chr7;chr7;chr7;chr7;chr7;chr7;chr7;chr7;chr7	65691169;65693062;65693408;65693417;65693447;65693467;65693476;65693477;65693481;65693524;65693524;65693851;65693851;65693851;65693851;65693866;65693866;65695143;65695143;65695143;65695143;65695143;65695170;65695170;65695170;65695174;65697696;65697696;65697696;65697696;65697696;65697696;65697696;65697696;65697696;65699092;65699092;65699092;65699092;65699092;65699092;65701593;65701593;65701593;65701593;65701593	65691290;65693569;65693569;65693569;65693569;65693569;65693569;65693569;65693569;65693569;65693569;65693943;65693943;65693943;65693943;65693943;65693943;65695227;65695327;65695327;65695327;65695327;65695327;65695327;65695327;65695327;65697874;65697870;65697870;65697870;65697879;65697870;65697732;65697870;65697870;65699152;65699167;65699167;65699167;65699167;65699167;65701902;65701900;65701913;65701902;65701911	+;+;+;+;+;+;+;+;+;+;+;+;+;+;+;+;+;+;+;+;+;+;+;+;+;+;+;+;+;+;+;+;+;+;+;+;+;+;+;+;+;+;+;+;+;+	1489	34.3247	-0.410371	0.410371	0.3974	-1.03264	0.301772	0.99999
Hdac8	ENSMUSG00000067567	12	chrX;chrX;chrX;chrX;chrX;chrX;chrX;chrX;chrX;chrX;chrX;chrX;chrX;chrX;chrX;chrX;chrX;chrX;chrX;chrX;chrX;chrX;chrX;chrX;chrX;chrX;chrX;chrX;chrX;chrX;chrX;chrX;chrX;chrX;chrX;chrX;chrX	102284639;102307639;102402585;102405537;102405647;102407602;102414345;102428115;102428115;102428115;102428115;102428764;102428764;102428764;102428764;102432485;102432485;102432485;102432485;102498131;102498131;102498131;102498131;102498156;102499822;102499822;102499822;102499822;102504399;102504399;102504399;102504399;102504399;102504954;102504954;102504954;102504954	102285168;102307744;102402679;102405709;102405709;102408965;102415593;102428223;102428223;102428223;102428223;102428841;102428841;102428841;102428841;102432597;102432597;102432597;102432597;102498272;102498272;102498272;102498272;102498272;102499952;102499952;102499952;102499952;102504741;102504451;102504451;102504451;102504451;102505345;102505146;102505081;102505359	-;-;-;-;-;-;-;-;-;-;-;-;-;-;-;-;-;-;-;-;-;-;-;-;-;-;-;-;-;-;-;-;-;-;-;-;-	4839	11.5443	-0.648355	0.648355	0.627891	-1.03259	0.301795	0.99999
Leo1	ENSMUSG00000042487	6	chr9;chr9;chr9;chr9;chr9;chr9;chr9;chr9;chr9;chr9;chr9;chr9;chr9;chr9;chr9;chr9;chr9;chr9;chr9;chr9;chr9;chr9;chr9;chr9;chr9;chr9;chr9	75441524;75441536;75445235;75445235;75447102;75447102;75448302;75449080;75449357;75449357;75450488;75450488;75450488;75454624;75454624;75454624;75455641;75455641;75455641;75457058;75457058;75458075;75458075;75461006;75461006;75466194;75466194	75441635;75441635;75445993;75445993;75447206;75448396;75448396;75449502;75449502;75449502;75450572;75450572;75450572;75454718;75454718;75454718;75455775;75455775;75457193;75457096;75457193;75458261;75458261;75461103;75461103;75466432;75466432	+;+;+;+;+;+;+;+;+;+;+;+;+;+;+;+;+;+;+;+;+;+;+;+;+;+;+	4846	111.795	-0.287123	0.287123	0.278122	-1.03236	0.301903	0.99999
Epha4	ENSMUSG00000026235	14	chr1;chr1;chr1;chr1;chr1;chr1;chr1;chr1;chr1;chr1;chr1;chr1;chr1;chr1;chr1;chr1;chr1;chr1;chr1;chr1;chr1;chr1;chr1;chr1;chr1;chr1;chr1;chr1;chr1;chr1;chr1;chr1;chr1;chr1;chr1;chr1;chr1;chr1;chr1;chr1;chr1;chr1;chr1;chr1;chr1;chr1;chr1;chr1;chr1;chr1;chr1;chr1;chr1;chr1;chr1;chr1;chr1;chr1;chr1;chr1;chr1;chr1;chr1;chr1;chr1;chr1;chr1;chr1;chr1;chr1;chr1;chr1;chr1;chr1;chr1;chr1;chr1;chr1;chr1;chr1;chr1;chr1;chr1	77367185;77367189;77372910;77372910;77373139;77373613;77373631;77374742;77374771;77374771;77374771;77374771;77377414;77377414;77377414;77377414;77377414;77380864;77380864;77380864;77380864;77382869;77382869;77382869;77382869;77383523;77383523;77383523;77383523;77387797;77387797;77387797;77387797;77388473;77388473;77388473;77388473;77390033;77390033;77390033;77390033;77396797;77398494;77398494;77398494;77398494;77399638;77399638;77399638;77399638;77399638;77401200;77401200;77401200;77401200;77401200;77401223;77426551;77426551;77426551;77426551;77426551;77426551;77444865;77444865;77444865;77444865;77444865;77506548;77506548;77506548;77506548;77506548;77511683;77511683;77511683;77511683;77514941;77514941;77514941;77514941;77514941;77514941	77369671;77369671;77373847;77373847;77373847;77373847;77373847;77374926;77374926;77374926;77374926;77374926;77377607;77377607;77377607;77377607;77377607;77381013;77381013;77381013;77381013;77383078;77383078;77383078;77383078;77383584;77383584;77383584;77383584;77387982;77387982;77387982;77387982;77388586;77388586;77388586;77388586;77390091;77390091;77390091;77390091;77398605;77398605;77398605;77398605;77398605;77399797;77399797;77399797;77399797;77399797;77401324;77401324;77401324;77401324;77401324;77401324;77426889;77426889;77426889;77426889;77426889;77426889;77445020;77445020;77445020;77445020;77445020;77507211;77507211;77507211;77507211;77507211;77511750;77511750;77511750;77511750;77515083;77515085;77515079;77515088;77515079;77515088	-;-;-;-;-;-;-;-;-;-;-;-;-;-;-;-;-;-;-;-;-;-;-;-;-;-;-;-;-;-;-;-;-;-;-;-;-;-;-;-;-;-;-;-;-;-;-;-;-;-;-;-;-;-;-;-;-;-;-;-;-;-;-;-;-;-;-;-;-;-;-;-;-;-;-;-;-;-;-;-;-;-;-	8054	494.557	-0.220181	0.220181	0.213286	-1.03233	0.301919	0.99999
Pcdhgb2	ENSMUSG00000102748	1	chr18;chr18;chr18;chr18;chr18	37689828;37689835;37825021;37833265;37839903	37692369;37692590;37825079;37833353;37841873	+;+;+;+;+	4882	47.9377	-0.441554	0.441554	0.427735	-1.03231	0.301928	0.99999
Shb	ENSMUSG00000044813	15	chr4;chr4;chr4;chr4;chr4;chr4;chr4;chr4;chr4;chr4;chr4;chr4;chr4;chr4;chr4;chr4;chr4;chr4;chr4;chr4;chr4;chr4;chr4;chr4;chr4	45423278;45423278;45444679;45444679;45444706;45447506;45447506;45447506;45447506;45458127;45458127;45458127;45458127;45458129;45458320;45482548;45489055;45489055;45489055;45489055;45489055;45489671;45492718;45529562;45532247	45424123;45424123;45444798;45444798;45444798;45447677;45447677;45447677;45447677;45458342;45458342;45458342;45458342;45458342;45458342;45482802;45489175;45489175;45489403;45489175;45489175;45489794;45492841;45530330;45532470	-;-;-;-;-;-;-;-;-;-;-;-;-;-;-;-;-;-;-;-;-;-;-;-;-	3199	192.056	-0.318719	0.318719	0.308763	-1.03225	0.301957	0.99999
Ky	ENSMUSG00000035606	8	chr9;chr9;chr9;chr9;chr9;chr9;chr9;chr9;chr9;chr9;chr9;chr9;chr9;chr9;chr9;chr9	102505750;102509111;102512973;102521289;102521336;102523318;102523318;102525398;102525398;102526696;102526696;102527900;102527900;102537601;102538998;102541886	102506278;102509173;102513035;102521363;102521363;102523380;102523380;102525480;102525480;102526804;102526804;102528059;102528017;102537789;102539188;102546239	+;+;+;+;+;+;+;+;+;+;+;+;+;+;+;+	5879	41.4292	-0.432608	0.432608	0.419125	-1.03217	0.301993	0.99999
Lnx1	ENSMUSG00000029228	15	chr5;chr5;chr5;chr5;chr5;chr5;chr5;chr5;chr5;chr5;chr5;chr5;chr5;chr5;chr5;chr5;chr5;chr5;chr5;chr5;chr5;chr5;chr5;chr5;chr5;chr5;chr5;chr5;chr5;chr5;chr5;chr5;chr5;chr5;chr5;chr5;chr5;chr5;chr5;chr5;chr5;chr5;chr5;chr5;chr5;chr5;chr5;chr5;chr5;chr5;chr5;chr5;chr5;chr5;chr5;chr5;chr5;chr5;chr5;chr5;chr5;chr5;chr5;chr5;chr5;chr5;chr5;chr5;chr5;chr5;chr5;chr5;chr5;chr5;chr5;chr5;chr5;chr5;chr5;chr5;chr5;chr5;chr5;chr5;chr5;chr5;chr5;chr5;chr5;chr5;chr5;chr5;chr5;chr5;chr5	74592447;74592447;74592447;74592679;74597104;74597104;74597104;74597104;74597236;74597236;74597236;74597236;74597776;74597776;74597776;74597776;74597776;74597776;74597776;74597776;74597776;74606037;74606037;74606037;74606037;74606037;74606037;74606037;74606037;74606037;74607737;74607737;74607737;74607737;74607737;74607737;74607737;74607737;74607737;74610677;74610677;74610677;74610677;74610677;74610677;74610677;74610677;74619974;74619974;74619974;74619974;74619974;74619974;74619974;74619974;74619974;74623482;74623482;74623482;74623482;74623482;74623482;74623482;74623482;74623482;74627348;74627348;74627348;74627348;74627348;74627348;74627348;74627348;74628120;74628120;74628120;74628120;74628120;74628120;74628120;74628120;74660102;74660102;74660102;74660306;74660306;74677508;74677508;74677508;74677508;74677508;74677508;74685396;74685396;74702792	74592973;74592973;74592976;74592976;74597410;74597410;74597410;74597410;74597410;74597410;74597410;74597410;74597934;74597934;74597934;74597934;74597934;74597934;74597934;74597934;74597934;74606262;74606262;74606262;74606262;74606262;74606262;74606262;74606262;74606262;74607905;74607905;74607905;74607905;74607905;74607905;74607905;74607905;74607905;74610811;74610811;74610811;74610811;74610811;74610811;74610811;74610811;74620345;74620345;74620345;74620345;74620345;74620345;74620345;74620345;74620345;74623521;74623684;74623654;74623684;74623684;74623684;74623684;74623684;74623684;74627500;74627500;74627500;74627500;74627500;74627500;74627500;74627500;74628361;74628361;74628361;74628361;74628361;74628361;74628361;74628361;74660221;74660221;74660221;74660554;74660554;74677873;74677800;74677629;74677858;74677873;74677872;74685872;74685787;74702912	-;-;-;-;-;-;-;-;-;-;-;-;-;-;-;-;-;-;-;-;-;-;-;-;-;-;-;-;-;-;-;-;-;-;-;-;-;-;-;-;-;-;-;-;-;-;-;-;-;-;-;-;-;-;-;-;-;-;-;-;-;-;-;-;-;-;-;-;-;-;-;-;-;-;-;-;-;-;-;-;-;-;-;-;-;-;-;-;-;-;-;-;-;-;-	3829	54.3807	0.34029	0.34029	0.329839	1.03168	0.302221	0.99999
Kcnq1ot1	ENSMUSG00000101609	2	chr7	143203458	143296549	-	93092	45.493	0.471102	0.471102	0.456697	1.03154	0.302287	0.99999
Orai1	ENSMUSG00000049686	14	chr5;chr5;chr5;chr5;chr5;chr5;chr5	123015074;123015074;123015338;123029075;123029075;123029075;123030118	123015566;123015566;123015986;123030456;123029490;123030024;123030156	+;+;+;+;+;+;+	2295	42.7783	0.384705	0.384705	0.372981	1.03143	0.302338	0.99999
Rbm43	ENSMUSG00000036249	16	chr2;chr2;chr2;chr2;chr2;chr2;chr2;chr2;chr2;chr2;chr2;chr2;chr2;chr2;chr2;chr2;chr2;chr2;chr2;chr2;chr2;chr2;chr2;chr2;chr2;chr2;chr2	51924448;51924448;51924451;51925388;51925653;51925872;51926681;51926681;51926681;51926681;51926681;51926681;51929660;51929660;51929660;51929660;51929660;51932400;51932400;51932400;51932400;51932400;51933309;51934548;51934548;51934832;51934935	51925934;51925934;51925934;51925934;51925934;51925934;51926760;51926760;51927026;51926760;51926760;51926760;51929849;51929849;51929849;51929849;51929849;51932523;51932523;51932523;51932523;51932519;51933335;51934674;51934644;51935007;51935163	-;-;-;-;-;-;-;-;-;-;-;-;-;-;-;-;-;-;-;-;-;-;-;-;-;-;-	2633	17.127	0.514657	0.514657	0.499171	1.03102	0.30253	0.99999
Plcg2	ENSMUSG00000034330	10	chr8;chr8;chr8;chr8;chr8;chr8;chr8;chr8;chr8;chr8;chr8;chr8;chr8;chr8;chr8;chr8;chr8;chr8;chr8;chr8;chr8;chr8;chr8;chr8;chr8;chr8;chr8;chr8;chr8;chr8;chr8;chr8;chr8	117498291;117504135;117555975;117557303;117558069;117566802;117568164;117573341;117573917;117577823;117579776;117581657;117583483;117585164;117586461;117589264;117589843;117590119;117592626;117596262;117598422;117601128;117603822;117605191;117607071;117609138;117610733;117612904;117614168;117615215;117621175;117634274;117634785	117498429;117504373;117556118;117557396;117558116;117566886;117568247;117573384;117573989;117577924;117579894;117581742;117583603;117585332;117586565;117589353;117590018;117590319;117592745;117596442;117598493;117601237;117603918;117605257;117607228;117609240;117610942;117613049;117614282;117615382;117621263;117634458;117635142	+;+;+;+;+;+;+;+;+;+;+;+;+;+;+;+;+;+;+;+;+;+;+;+;+;+;+;+;+;+;+;+;+	4298	20.4449	-0.488979	0.488979	0.474291	-1.03097	0.302556	0.99999
Taf1	ENSMUSG00000031314	18	chrX;chrX;chrX;chrX;chrX;chrX;chrX;chrX;chrX;chrX;chrX;chrX;chrX;chrX;chrX;chrX;chrX;chrX;chrX;chrX;chrX;chrX;chrX;chrX;chrX;chrX;chrX;chrX;chrX;chrX;chrX;chrX;chrX;chrX;chrX;chrX;chrX;chrX;chrX;chrX;chrX;chrX;chrX;chrX;chrX;chrX;chrX;chrX;chrX;chrX;chrX;chrX;chrX;chrX;chrX;chrX;chrX;chrX;chrX;chrX;chrX;chrX;chrX;chrX;chrX;chrX;chrX;chrX;chrX;chrX;chrX;chrX;chrX;chrX;chrX;chrX;chrX;chrX;chrX;chrX;chrX;chrX;chrX;chrX;chrX;chrX;chrX;chrX;chrX;chrX;chrX;chrX;chrX;chrX;chrX;chrX;chrX;chrX;chrX;chrX;chrX;chrX;chrX;chrX;chrX;chrX;chrX;chrX;chrX;chrX;chrX;chrX;chrX;chrX;chrX;chrX;chrX;chrX;chrX;chrX;chrX;chrX;chrX;chrX;chrX;chrX;chrX;chrX;chrX;chrX;chrX;chrX;chrX;chrX;chrX;chrX;chrX;chrX;chrX;chrX;chrX;chrX;chrX;chrX;chrX;chrX;chrX;chrX;chrX;chrX;chrX;chrX;chrX;chrX;chrX;chrX;chrX;chrX;chrX;chrX;chrX;chrX;chrX;chrX;chrX;chrX;chrX;chrX;chrX;chrX;chrX;chrX;chrX;chrX;chrX;chrX;chrX;chrX;chrX;chrX;chrX;chrX;chrX;chrX;chrX;chrX;chrX;chrX	101532734;101532741;101532759;101532759;101533495;101533495;101533495;101533495;101533745;101533745;101533745;101533745;101539068;101539068;101539068;101539068;101540760;101540760;101540823;101540823;101542464;101542464;101542464;101542464;101543051;101543051;101543051;101543051;101543948;101543948;101543948;101543948;101544493;101546339;101546959;101546959;101546959;101546968;101547933;101547933;101547933;101547933;101548160;101548160;101548160;101548160;101548363;101548363;101548363;101548363;101549075;101549075;101549075;101549075;101549703;101549703;101549703;101549703;101552349;101552349;101552349;101552349;101552690;101552690;101552690;101552690;101553166;101553166;101553166;101553166;101554603;101554603;101554603;101554603;101556310;101556522;101556522;101556522;101556522;101556824;101556824;101556824;101556824;101556824;101557175;101557175;101557175;101557175;101557175;101559766;101559766;101559766;101559766;101559766;101560934;101562074;101562074;101562074;101562074;101562074;101562814;101562814;101562814;101562814;101562814;101563528;101563528;101563528;101563528;101563528;101567417;101567417;101567417;101567417;101567417;101568459;101568459;101568459;101568459;101568459;101569795;101569795;101569795;101569795;101569795;101575385;101575385;101575385;101575385;101575385;101576581;101576581;101576581;101576581;101576581;101578200;101578200;101578200;101578200;101578200;101578229;101578372;101578372;101578372;101578372;101578372;101578372;101589948;101589948;101589948;101589948;101589948;101589948;101590473;101590473;101590473;101590473;101590473;101590473;101590547;101590734;101590734;101593940;101593940;101593940;101593940;101593940;101593940;101594964;101595300;101595300;101595300;101595300;101595300;101595300;101596088;101596088;101596088;101596088;101596088;101596088;101599309;101599309;101599309;101599309;101599309;101599309;101600493	101533001;101533001;101533001;101533001;101533609;101533609;101533609;101533609;101533861;101533861;101533861;101533861;101539187;101539187;101539187;101539187;101541001;101541001;101541001;101541001;101542682;101542682;101542682;101542682;101543269;101543269;101543269;101543269;101544155;101544155;101544157;101544155;101544550;101546368;101547135;101547135;101547135;101547135;101548060;101548060;101548060;101548060;101548267;101548267;101548267;101548267;101548536;101548536;101548536;101548536;101549248;101549248;101549248;101549248;101549807;101549807;101549807;101549807;101552549;101552549;101552549;101552549;101552831;101552831;101552831;101552831;101553296;101553296;101553296;101553296;101554683;101554683;101554683;101554683;101556671;101556671;101556671;101556671;101556671;101556943;101556943;101556943;101556943;101556943;101557350;101557350;101557350;101557350;101557350;101559944;101559944;101559944;101559944;101559944;101560948;101562287;101562287;101562287;101562287;101562287;101562979;101562979;101562979;101562979;101562979;101563739;101563739;101563739;101563739;101563739;101567525;101567525;101567525;101567525;101567525;101568557;101568557;101568557;101568557;101568557;101569972;101569972;101569972;101569972;101569972;101575452;101575452;101575452;101575452;101575452;101576703;101576703;101576703;101576703;101576703;101578292;101578292;101578292;101578292;101578292;101578292;101578456;101578456;101578456;101578456;101578456;101578456;101590015;101590015;101590015;101590015;101590015;101590015;101590589;101590589;101590589;101590589;101590589;101590589;101590589;101590863;101590739;101594065;101594065;101594072;101594065;101594065;101594065;101595039;101595456;101595456;101595456;101595456;101595456;101595456;101596265;101596265;101596265;101596265;101596265;101596265;101599373;101601034;101601034;101599734;101601789;101601034;101600571	+;+;+;+;+;+;+;+;+;+;+;+;+;+;+;+;+;+;+;+;+;+;+;+;+;+;+;+;+;+;+;+;+;+;+;+;+;+;+;+;+;+;+;+;+;+;+;+;+;+;+;+;+;+;+;+;+;+;+;+;+;+;+;+;+;+;+;+;+;+;+;+;+;+;+;+;+;+;+;+;+;+;+;+;+;+;+;+;+;+;+;+;+;+;+;+;+;+;+;+;+;+;+;+;+;+;+;+;+;+;+;+;+;+;+;+;+;+;+;+;+;+;+;+;+;+;+;+;+;+;+;+;+;+;+;+;+;+;+;+;+;+;+;+;+;+;+;+;+;+;+;+;+;+;+;+;+;+;+;+;+;+;+;+;+;+;+;+;+;+;+;+;+;+;+;+;+;+;+;+;+;+;+;+;+;+;+;+	8558	115.549	0.34259	0.34259	0.332457	1.03048	0.302785	0.99999
Bcr	ENSMUSG00000009681	10	chr10;chr10;chr10;chr10;chr10;chr10;chr10;chr10;chr10;chr10;chr10;chr10;chr10;chr10;chr10;chr10;chr10;chr10;chr10;chr10;chr10;chr10;chr10;chr10;chr10;chr10;chr10;chr10;chr10;chr10;chr10;chr10;chr10;chr10;chr10;chr10;chr10;chr10;chr10;chr10;chr10;chr10	75060592;75125024;75131021;75131499;75135894;75140990;75143082;75145322;75153886;75154898;75157078;75158010;75159786;75160330;75160360;75166045;75166045;75168107;75168107;75171335;75173965;75174971;75175277;75175277;75176343;75176343;75176343;75176376;75177884;75177884;75177884;75177884;75180124;75180124;75180124;75181135;75181135;75181135;75181569;75181569;75182240;75182240	75062310;75125196;75131125;75131684;75136001;75141050;75143134;75145462;75154007;75155066;75157197;75158085;75159890;75160404;75160404;75166142;75166142;75168238;75168238;75171548;75174167;75175336;75175336;75175336;75176452;75176452;75176452;75176452;75178023;75178652;75178023;75178023;75180258;75180258;75180258;75181218;75181240;75181240;75181731;75181731;75182782;75184921	+;+;+;+;+;+;+;+;+;+;+;+;+;+;+;+;+;+;+;+;+;+;+;+;+;+;+;+;+;+;+;+;+;+;+;+;+;+;+;+;+;+	8191	2565.36	-0.326166	0.326166	0.316573	-1.0303	0.302869	0.99999
B4galt6	ENSMUSG00000056124	5	chr18;chr18;chr18;chr18;chr18;chr18;chr18;chr18;chr18	20684599;20688935;20689221;20692392;20700739;20706405;20720029;20727962;20745353	20688468;20689036;20689343;20692579;20700855;20706529;20720142;20728078;20746404	-;-;-;-;-;-;-;-;-	5808	414.289	-0.234182	0.234182	0.227352	-1.03004	0.302992	0.99999
Gpx1	ENSMUSG00000063856	7	chr9;chr9;chr9;chr9;chr9;chr9;chr9;chr9	108338903;108339054;108339243;108339276;108339421;108339777;108339777;108339780	108339802;108339558;108339558;108339316;108339558;108340250;108340343;108340250	+;+;+;+;+;+;+;+	1441	201.092	0.265133	0.265133	0.257402	1.03004	0.302993	0.99999
Nav3	ENSMUSG00000020181	17	chr10;chr10;chr10;chr10;chr10;chr10;chr10;chr10;chr10;chr10;chr10;chr10;chr10;chr10;chr10;chr10;chr10;chr10;chr10;chr10;chr10;chr10;chr10;chr10;chr10;chr10;chr10;chr10;chr10;chr10;chr10;chr10;chr10;chr10;chr10;chr10;chr10;chr10;chr10;chr10;chr10;chr10;chr10;chr10;chr10;chr10;chr10;chr10;chr10;chr10;chr10;chr10;chr10;chr10;chr10;chr10;chr10;chr10;chr10;chr10;chr10;chr10;chr10;chr10;chr10;chr10;chr10;chr10;chr10;chr10;chr10;chr10;chr10;chr10;chr10;chr10;chr10;chr10;chr10;chr10;chr10;chr10;chr10;chr10;chr10;chr10;chr10;chr10;chr10;chr10;chr10;chr10;chr10;chr10;chr10;chr10;chr10;chr10;chr10;chr10;chr10;chr10;chr10;chr10;chr10;chr10;chr10;chr10;chr10;chr10;chr10;chr10;chr10	109681259;109682660;109683145;109688786;109688786;109688786;109692044;109692044;109692044;109693040;109693040;109693040;109694018;109694018;109694018;109696188;109696188;109696188;109703305;109703305;109703305;109704770;109704770;109704770;109705572;109705572;109705572;109707860;109707860;109707860;109714233;109714233;109714233;109714302;109716520;109716520;109716520;109716520;109718194;109718194;109718194;109718194;109719066;109719957;109719957;109719957;109719957;109723697;109727831;109727831;109727831;109736919;109736919;109736919;109742601;109742601;109742601;109747194;109747194;109747194;109751432;109751432;109751432;109754950;109754950;109754950;109755132;109758889;109758889;109758889;109758889;109760487;109760487;109764518;109764518;109764518;109764518;109766929;109766929;109766929;109769162;109769162;109769162;109770192;109770192;109770192;109816254;109816254;109816254;109823236;109823236;109823236;109824573;109824573;109831893;109841703;109852505;109863752;109866931;109880535;109880633;109883614;109883614;109899103;109903062;109903062;109903746;109903746;109903746;109999977;110216702;110316965;110455650	109684239;109684239;109684239;109688989;109688989;109688989;109692162;109692162;109692162;109693236;109693236;109693236;109694089;109694089;109694089;109696342;109696342;109696342;109703540;109703540;109703540;109704938;109704938;109704938;109705667;109705667;109705667;109707957;109707957;109707957;109714407;109714407;109714407;109714407;109716673;109716673;109716673;109716673;109718366;109718366;109718366;109718366;109719086;109720078;109720078;109720078;109720078;109723801;109727942;109727942;109727942;109737002;109737002;109737002;109742678;109742678;109742678;109747217;109747217;109747217;109751484;109751484;109751484;109755138;109755138;109755138;109755138;109759049;109759049;109759049;109759049;109760528;109760528;109764840;109765006;109765006;109765006;109767637;109767637;109767637;109769438;109769438;109769438;109770324;109770324;109770324;109816373;109816373;109816373;109823619;109823585;109823619;109824681;109824681;109833221;109841818;109853534;109863891;109866999;109880718;109880718;109883686;109883686;109903114;109903114;109903114;109903863;109904023;109903863;110000219;110217110;110317021;110456204	-;-;-;-;-;-;-;-;-;-;-;-;-;-;-;-;-;-;-;-;-;-;-;-;-;-;-;-;-;-;-;-;-;-;-;-;-;-;-;-;-;-;-;-;-;-;-;-;-;-;-;-;-;-;-;-;-;-;-;-;-;-;-;-;-;-;-;-;-;-;-;-;-;-;-;-;-;-;-;-;-;-;-;-;-;-;-;-;-;-;-;-;-;-;-;-;-;-;-;-;-;-;-;-;-;-;-;-;-;-;-;-;-	16536	244.007	0.259835	0.259835	0.252285	1.02993	0.303043	0.99999
Rcan1	ENSMUSG00000022951	16	chr16;chr16;chr16;chr16;chr16;chr16;chr16;chr16;chr16;chr16;chr16;chr16;chr16;chr16;chr16;chr16;chr16;chr16;chr16;chr16;chr16;chr16;chr16;chr16	92391953;92391955;92391955;92391959;92392003;92392510;92393348;92395866;92395866;92395866;92395866;92395866;92397263;92397263;92397263;92397263;92397263;92398674;92399896;92399896;92458258;92465833;92465833;92470815	92393628;92393628;92393628;92393628;92392157;92393628;92393632;92396025;92396025;92396025;92396025;92396025;92397436;92397436;92397436;92397436;92397436;92398977;92399978;92400077;92458475;92466143;92466146;92470867	-;-;-;-;-;-;-;-;-;-;-;-;-;-;-;-;-;-;-;-;-;-;-;-	3085	200.53	-0.241158	0.241158	0.234164	-1.02987	0.303071	0.99999
Angel2	ENSMUSG00000026634	16	chr1;chr1;chr1;chr1;chr1;chr1;chr1;chr1;chr1;chr1;chr1;chr1;chr1;chr1;chr1;chr1;chr1;chr1;chr1;chr1;chr1;chr1;chr1;chr1;chr1;chr1;chr1;chr1;chr1;chr1;chr1;chr1;chr1;chr1;chr1;chr1;chr1;chr1;chr1;chr1;chr1;chr1;chr1;chr1;chr1;chr1;chr1;chr1;chr1;chr1;chr1;chr1;chr1;chr1;chr1;chr1;chr1;chr1	190925112;190926688;190928492;190928492;190928492;190928492;190928822;190928846;190928851;190928853;190932867;190932867;190932867;190932867;190932867;190932867;190932867;190934746;190937252;190937444;190937444;190937444;190937444;190937444;190937444;190937444;190937444;190937444;190939087;190939087;190939087;190939087;190939087;190939087;190940874;190940874;190940874;190940874;190940874;190942121;190942121;190942121;190942121;190942830;190942830;190942830;190942830;190942830;190943777;190943777;190943777;190943777;190943777;190944940;190944940;190944940;190944940;190944940	190925179;190926734;190928717;190928758;190928758;190928758;190928904;190928904;190928904;190929099;190933192;190933192;190933192;190933192;190933192;190933192;190933192;190934994;190937700;190938005;190937477;190937702;190937700;190937700;190937700;190937700;190938435;190937700;190939269;190939156;190939156;190939156;190939156;190939156;190941458;190941295;190941295;190941295;190941295;190942247;190942247;190942247;190942247;190942887;190942887;190942887;190942887;190942887;190943940;190943940;190943940;190943940;190943940;190946962;190946962;190946962;190946962;190946962	+;+;+;+;+;+;+;+;+;+;+;+;+;+;+;+;+;+;+;+;+;+;+;+;+;+;+;+;+;+;+;+;+;+;+;+;+;+;+;+;+;+;+;+;+;+;+;+;+;+;+;+;+;+;+;+;+;+	5559	19470.8	-0.819321	0.819321	0.795559	-1.02987	0.303072	0.99999
Zfp462	ENSMUSG00000060206	11	chr4;chr4;chr4;chr4;chr4;chr4;chr4;chr4;chr4;chr4;chr4;chr4;chr4;chr4;chr4;chr4;chr4;chr4;chr4;chr4;chr4;chr4;chr4;chr4;chr4;chr4;chr4;chr4;chr4;chr4;chr4;chr4;chr4;chr4;chr4;chr4;chr4;chr4	54945048;54947976;55007533;55007533;55008256;55008256;55011366;55011480;55014683;55014683;55014683;55016814;55016817;55016997;55020089;55020089;55020089;55023415;55023415;55023415;55050186;55050186;55050186;55051191;55051191;55051191;55060014;55060014;55060014;55072973;55072973;55072973;55079264;55079264;55079264;55080666;55080666;55080666	54945101;54948232;55007782;55007782;55013849;55008314;55013849;55013849;55014847;55014847;55014847;55017100;55017100;55017100;55020207;55020207;55020207;55023606;55023606;55023606;55050453;55050453;55050453;55051327;55051327;55051327;55060237;55060237;55060237;55073105;55073105;55073105;55079387;55079387;55079387;55081330;55081358;55083563	+;+;+;+;+;+;+;+;+;+;+;+;+;+;+;+;+;+;+;+;+;+;+;+;+;+;+;+;+;+;+;+;+;+;+;+;+;+	10702	325.592	-0.257683	0.257683	0.250236	-1.02976	0.303122	0.99999
Abhd17c	ENSMUSG00000038459	10	chr7;chr7;chr7;chr7;chr7;chr7;chr7	84109356;84114251;84114251;84136059;84147735;84149091;84151282	84110801;84114430;84114430;84136154;84147815;84151670;84151893	-;-;-;-;-;-;-	4606	107.556	-0.270535	0.270535	0.262766	-1.02957	0.303214	0.99999
Svip	ENSMUSG00000074093	4	chr7;chr7;chr7;chr7;chr7;chr7;chr7;chr7;chr7;chr7	51997171;51999612;52003346;52003346;52003583;52003935;52003935;52005543;52005738;52005738	51999777;51999777;52003459;52003459;52003985;52003985;52003985;52005698;52005848;52006018	-;-;-;-;-;-;-;-;-;-	3561	130.831	0.263127	0.263127	0.255615	1.02939	0.303297	0.99999
Trp53bp2	ENSMUSG00000026510	10	chr1;chr1;chr1;chr1;chr1;chr1;chr1;chr1;chr1;chr1;chr1;chr1;chr1;chr1;chr1;chr1;chr1;chr1;chr1;chr1;chr1;chr1;chr1;chr1;chr1;chr1;chr1;chr1;chr1;chr1;chr1;chr1	182409172;182428894;182431559;182435352;182436898;182440837;182441622;182442076;182442133;182442633;182442633;182444325;182444325;182444661;182444661;182444772;182446274;182446274;182446322;182448401;182448401;182448401;182452655;182452655;182453698;182453698;182455697;182455697;182458760;182458760;182461687;182461687	182409450;182429041;182431672;182435434;182436999;182441011;182441803;182442297;182442297;182442861;182442861;182444432;182444432;182444809;182444809;182444809;182446736;182446736;182446736;182448515;182449179;182449179;182452792;182452792;182453831;182453831;182455863;182455863;182458959;182458959;182461782;182462432	+;+;+;+;+;+;+;+;+;+;+;+;+;+;+;+;+;+;+;+;+;+;+;+;+;+;+;+;+;+;+;+	4418	130.081	-0.325056	0.325056	0.315783	-1.02936	0.303309	0.99999
Ubash3b	ENSMUSG00000032020	15	chr9;chr9;chr9;chr9;chr9;chr9;chr9;chr9;chr9;chr9;chr9;chr9;chr9;chr9;chr9;chr9;chr9;chr9;chr9;chr9;chr9;chr9;chr9;chr9;chr9;chr9;chr9;chr9;chr9;chr9;chr9;chr9;chr9;chr9;chr9;chr9;chr9;chr9;chr9;chr9;chr9	41011098;41014721;41016598;41016598;41018017;41018017;41023421;41023421;41026250;41026250;41028017;41028017;41029639;41029639;41031481;41031481;41037437;41037437;41043475;41043475;41046881;41046881;41050440;41050440;41050526;41050554;41050612;41051317;41051317;41051317;41051317;41051317;41059957;41077387;41079243;41157299;41157299;41159846;41161404;41161404;41161404	41015036;41015036;41016707;41016707;41018123;41018123;41023565;41023565;41026342;41026342;41028139;41028139;41029759;41029759;41031613;41031613;41037645;41037645;41043644;41043644;41047079;41047079;41050626;41050626;41050626;41050626;41050626;41051370;41051370;41051370;41051370;41051370;41060053;41077479;41079506;41157502;41158062;41160069;41161697;41161688;41161520	-;-;-;-;-;-;-;-;-;-;-;-;-;-;-;-;-;-;-;-;-;-;-;-;-;-;-;-;-;-;-;-;-;-;-;-;-;-;-;-;-	7326	106.789	0.460589	0.460589	0.447539	1.02916	0.303405	0.99999
Amz2	ENSMUSG00000020610	17	chr11;chr11;chr11;chr11;chr11;chr11;chr11;chr11;chr11;chr11;chr11;chr11;chr11;chr11;chr11;chr11;chr11;chr11;chr11;chr11;chr11;chr11;chr11;chr11;chr11;chr11;chr11;chr11;chr11;chr11;chr11;chr11;chr11;chr11;chr11;chr11;chr11;chr11;chr11;chr11;chr11;chr11;chr11;chr11;chr11;chr11;chr11;chr11;chr11	109425946;109425976;109425982;109426220;109426226;109426486;109426486;109426486;109426970;109426970;109426970;109426970;109426970;109428802;109428802;109428802;109428802;109428802;109429664;109429664;109429664;109429664;109429664;109429924;109429924;109429924;109429924;109429924;109432716;109433779;109433890;109433890;109433890;109433890;109433890;109433992;109434580;109434580;109434580;109434580;109434580;109434580;109436563;109436563;109436563;109436563;109440156;109451762;109451762	109426030;109426030;109426030;109426575;109426575;109426575;109426575;109426575;109427097;109427097;109427097;109427097;109427097;109429084;109429084;109429084;109429084;109429084;109429837;109429837;109429837;109429837;109429837;109430052;109430052;109431045;109430052;109430052;109432967;109434053;109434053;109434053;109434053;109434053;109434053;109434053;109434730;109434625;109434756;109434756;109434756;109434756;109437251;109436989;109438148;109438148;109440255;109452813;109452372	+;+;+;+;+;+;+;+;+;+;+;+;+;+;+;+;+;+;+;+;+;+;+;+;+;+;+;+;+;+;+;+;+;+;+;+;+;+;+;+;+;+;+;+;+;+;+;+;+	5590	49.0988	0.461831	0.461831	0.448824	1.02898	0.303489	0.99999
Idh3a	ENSMUSG00000032279	11	chr9;chr9;chr9;chr9;chr9;chr9;chr9;chr9;chr9;chr9;chr9;chr9;chr9;chr9;chr9;chr9;chr9;chr9;chr9;chr9;chr9;chr9;chr9;chr9;chr9;chr9;chr9;chr9;chr9;chr9;chr9;chr9;chr9;chr9;chr9;chr9;chr9;chr9;chr9;chr9;chr9;chr9;chr9;chr9	54586334;54586481;54586510;54586511;54589858;54589858;54589858;54589858;54592161;54592394;54592394;54592394;54595094;54595166;54595166;54595166;54596002;54596002;54596002;54596002;54596835;54596835;54596835;54596835;54598393;54598393;54598393;54598393;54598599;54598599;54598599;54598599;54599593;54599593;54599593;54599593;54601062;54601062;54601062;54601062;54603282;54603282;54603282;54603282	54586543;54586543;54586543;54586543;54592340;54589920;54589920;54589920;54592255;54592477;54592477;54592477;54595280;54595280;54595280;54595280;54596189;54596189;54596189;54596189;54596968;54596968;54596968;54596968;54598495;54598495;54598495;54598495;54598663;54598663;54598663;54598663;54599677;54599677;54599677;54599677;54601214;54601214;54601214;54601214;54603936;54604661;54603945;54604661	+;+;+;+;+;+;+;+;+;+;+;+;+;+;+;+;+;+;+;+;+;+;+;+;+;+;+;+;+;+;+;+;+;+;+;+;+;+;+;+;+;+;+;+	5072	164.646	0.370725	0.370725	0.360447	1.02852	0.303708	0.99999
Kcnq2	ENSMUSG00000016346	17	chr2;chr2;chr2;chr2;chr2;chr2;chr2;chr2;chr2;chr2;chr2;chr2;chr2;chr2;chr2;chr2;chr2;chr2;chr2;chr2;chr2;chr2;chr2;chr2;chr2;chr2;chr2;chr2;chr2;chr2;chr2;chr2;chr2;chr2;chr2;chr2;chr2;chr2;chr2;chr2;chr2;chr2;chr2;chr2;chr2;chr2;chr2;chr2;chr2;chr2;chr2;chr2;chr2;chr2;chr2;chr2;chr2;chr2;chr2;chr2;chr2;chr2;chr2;chr2;chr2;chr2;chr2;chr2;chr2;chr2;chr2;chr2;chr2;chr2;chr2;chr2;chr2;chr2;chr2;chr2;chr2;chr2;chr2;chr2;chr2;chr2;chr2;chr2;chr2;chr2;chr2;chr2;chr2;chr2;chr2;chr2;chr2;chr2;chr2;chr2;chr2;chr2;chr2;chr2;chr2;chr2;chr2;chr2;chr2;chr2;chr2;chr2;chr2;chr2;chr2;chr2;chr2;chr2;chr2;chr2;chr2;chr2;chr2;chr2;chr2;chr2;chr2;chr2;chr2;chr2;chr2;chr2;chr2;chr2;chr2;chr2;chr2;chr2;chr2;chr2;chr2;chr2;chr2;chr2;chr2;chr2;chr2;chr2;chr2;chr2;chr2;chr2;chr2;chr2;chr2;chr2;chr2;chr2;chr2;chr2;chr2;chr2;chr2;chr2;chr2;chr2;chr2;chr2;chr2;chr2;chr2;chr2;chr2;chr2;chr2;chr2;chr2;chr2;chr2;chr2;chr2;chr2;chr2;chr2;chr2;chr2;chr2;chr2;chr2;chr2;chr2;chr2;chr2;chr2;chr2;chr2;chr2;chr2;chr2;chr2;chr2;chr2;chr2;chr2;chr2;chr2;chr2;chr2;chr2;chr2;chr2;chr2;chr2;chr2;chr2;chr2;chr2;chr2;chr2;chr2;chr2;chr2;chr2;chr2;chr2;chr2;chr2;chr2;chr2;chr2;chr2;chr2;chr2;chr2;chr2;chr2;chr2;chr2;chr2;chr2;chr2;chr2;chr2;chr2;chr2;chr2;chr2;chr2;chr2;chr2;chr2;chr2	181075579;181075579;181075586;181075588;181075588;181075588;181075588;181079581;181080499;181080503;181080899;181081455;181081455;181081455;181081455;181082333;181082333;181082333;181082333;181082333;181082333;181082333;181082333;181082333;181082333;181082403;181082453;181084582;181085243;181085243;181085978;181086876;181086969;181086969;181086969;181086969;181086969;181086969;181086969;181086969;181086969;181086969;181086969;181086969;181087575;181087575;181087575;181087575;181087575;181087575;181087575;181087575;181087575;181087575;181087575;181087575;181087575;181087575;181087575;181088347;181088347;181088347;181088347;181088347;181088347;181088347;181088347;181088347;181088347;181088347;181088347;181088347;181088347;181088347;181092239;181095342;181096241;181096466;181096950;181096950;181096950;181096950;181096950;181096950;181096950;181096950;181096950;181096950;181096950;181096950;181096950;181096950;181100550;181100550;181100550;181100550;181100550;181100550;181100550;181100550;181100550;181100550;181100550;181100550;181100550;181100550;181100550;181100550;181103642;181103642;181103642;181103642;181103642;181103642;181104887;181104887;181104887;181104887;181104887;181104887;181104887;181104887;181104887;181104887;181104887;181104887;181104887;181104887;181104887;181108444;181108444;181108444;181108444;181109022;181109022;181109022;181109022;181109022;181109022;181109022;181109022;181109022;181109022;181109022;181109022;181109022;181109022;181109022;181109022;181109675;181109675;181109675;181109675;181109675;181109675;181109675;181109675;181109675;181109675;181109675;181109675;181109675;181109675;181109675;181109675;181109675;181112000;181112000;181112000;181112000;181112000;181112000;181112000;181112000;181112000;181112000;181112000;181112000;181112000;181112000;181112000;181112000;181112000;181113063;181113063;181113063;181113063;181113063;181113063;181113063;181113063;181113063;181113063;181113063;181113063;181113063;181113063;181113063;181113063;181113063;181113063;181113572;181113572;181113572;181113572;181113572;181113572;181113572;181113572;181113572;181113572;181113572;181113572;181113572;181113572;181113572;181113572;181113572;181114639;181114639;181114639;181114639;181114639;181114639;181114639;181114639;181114639;181114639;181114639;181114639;181114639;181114639;181114639;181114639;181114639;181134797;181134797;181134797;181134797;181134797;181134797;181134797;181134797;181134797;181134797;181134797;181134797;181134797;181134797;181134797;181134797;181134797	181076202;181081775;181081775;181076202;181076202;181076202;181076202;181081775;181081775;181081775;181081775;181081775;181081775;181081775;181081775;181082456;181082456;181082456;181082456;181082456;181082456;181082456;181082456;181082456;181082456;181082456;181082456;181087100;181085350;181085350;181087100;181087100;181087100;181087100;181087100;181087100;181087100;181087100;181087100;181087100;181087100;181087100;181087100;181087100;181087683;181087683;181087683;181087683;181087680;181087680;181087683;181087683;181087683;181087683;181087683;181087683;181087683;181087683;181087683;181088570;181088570;181088534;181088534;181088534;181088570;181088534;181088570;181088534;181088570;181088570;181088570;181088570;181088570;181088570;181092292;181095421;181096979;181096979;181096979;181096979;181096979;181096979;181096979;181096979;181096979;181096979;181096979;181096979;181096979;181096979;181096979;181096979;181100618;181100618;181100618;181100798;181100618;181100618;181100618;181100618;181100618;181100618;181100618;181100618;181100618;181100618;181100618;181100618;181103671;181103671;181103671;181103671;181103671;181103671;181104981;181104981;181104981;181104981;181104981;181104981;181104981;181104981;181104981;181104981;181104981;181104981;181104981;181104981;181104981;181109785;181112125;181109117;181108561;181109117;181109117;181109117;181109117;181109117;181109117;181109117;181109117;181109117;181109117;181109117;181109117;181109117;181109117;181109117;181109117;181109785;181109785;181109785;181109785;181109785;181109756;181109785;181109785;181109785;181109785;181109785;181109785;181109785;181109785;181109785;181109785;181109785;181112125;181112125;181112125;181112125;181112125;181112125;181112125;181112125;181112125;181112125;181112125;181112125;181112125;181112125;181112125;181112125;181112125;181114729;181113238;181113238;181113238;181113238;181113238;181113238;181113238;181113238;181113238;181113238;181113238;181113238;181113238;181113238;181113238;181113238;181113238;181113698;181113698;181113698;181113698;181113698;181113698;181113698;181113698;181113698;181113698;181113698;181113698;181113698;181113698;181113698;181113698;181113698;181114729;181114729;181114729;181114729;181114729;181114729;181114729;181114729;181114683;181114729;181114729;181114729;181114729;181114729;181114729;181114729;181114729;181135243;181135177;181135177;181135177;181135177;181135177;181135177;181135131;181134922;181135261;181135177;181135177;181135177;181135177;181135127;181135300;181135214	-;-;-;-;-;-;-;-;-;-;-;-;-;-;-;-;-;-;-;-;-;-;-;-;-;-;-;-;-;-;-;-;-;-;-;-;-;-;-;-;-;-;-;-;-;-;-;-;-;-;-;-;-;-;-;-;-;-;-;-;-;-;-;-;-;-;-;-;-;-;-;-;-;-;-;-;-;-;-;-;-;-;-;-;-;-;-;-;-;-;-;-;-;-;-;-;-;-;-;-;-;-;-;-;-;-;-;-;-;-;-;-;-;-;-;-;-;-;-;-;-;-;-;-;-;-;-;-;-;-;-;-;-;-;-;-;-;-;-;-;-;-;-;-;-;-;-;-;-;-;-;-;-;-;-;-;-;-;-;-;-;-;-;-;-;-;-;-;-;-;-;-;-;-;-;-;-;-;-;-;-;-;-;-;-;-;-;-;-;-;-;-;-;-;-;-;-;-;-;-;-;-;-;-;-;-;-;-;-;-;-;-;-;-;-;-;-;-;-;-;-;-;-;-;-;-;-;-;-;-;-;-;-;-;-;-;-;-;-;-;-;-;-;-;-;-;-;-;-;-;-;-	16273	1416.89	-0.198061	0.198061	0.192638	-1.02815	0.303879	0.99999
Ecel1	ENSMUSG00000026247	13	chr1;chr1;chr1;chr1;chr1;chr1;chr1;chr1;chr1;chr1;chr1;chr1;chr1;chr1;chr1;chr1;chr1;chr1;chr1;chr1;chr1;chr1;chr1;chr1;chr1;chr1;chr1;chr1;chr1;chr1;chr1;chr1;chr1;chr1;chr1;chr1;chr1;chr1;chr1;chr1;chr1;chr1;chr1;chr1;chr1;chr1;chr1;chr1;chr1;chr1;chr1;chr1;chr1;chr1;chr1;chr1;chr1;chr1	87147655;87147658;87147662;87147882;87148226;87148226;87148226;87148226;87148625;87148625;87148625;87148625;87149134;87149134;87149134;87149496;87149496;87149496;87149784;87149784;87149784;87150477;87150477;87150477;87150606;87150606;87150606;87150900;87150900;87150900;87151135;87151135;87151135;87151449;87151449;87151449;87151983;87151983;87151983;87152819;87152819;87152819;87153120;87153120;87153120;87153301;87153301;87153301;87153518;87153518;87153518;87154204;87154204;87154204;87155023;87155187;87156020;87156248	87148086;87148086;87148086;87148086;87148302;87148302;87148302;87148302;87148720;87148916;87148720;87148720;87149199;87149199;87149199;87149620;87149620;87149620;87149851;87149851;87149851;87150528;87150528;87150528;87150664;87150664;87150664;87151003;87151003;87151003;87151209;87151209;87151209;87151547;87151547;87151547;87152205;87152205;87152205;87152943;87152943;87152943;87153212;87153212;87153212;87153411;87153411;87153411;87153586;87153586;87153586;87155088;87155027;87155088;87155088;87155311;87156165;87156521	-;-;-;-;-;-;-;-;-;-;-;-;-;-;-;-;-;-;-;-;-;-;-;-;-;-;-;-;-;-;-;-;-;-;-;-;-;-;-;-;-;-;-;-;-;-;-;-;-;-;-;-;-;-;-;-;-;-	3500	250.256	-0.224289	0.224289	0.218192	-1.02794	0.303977	0.99999
Ing2	ENSMUSG00000063049	4	chr8;chr8;chr8;chr8;chr8;chr8	47667178;47667178;47668755;47673529;47674506;47675511	47669336;47669336;47669336;47673689;47675158;47675556	-;-;-;-;-;-	3019	47.5533	-0.36307	0.36307	0.353262	-1.02776	0.304061	0.99999
Socs2	ENSMUSG00000020027	18	chr10;chr10;chr10;chr10;chr10;chr10;chr10;chr10;chr10;chr10;chr10;chr10;chr10;chr10;chr10;chr10;chr10;chr10;chr10;chr10;chr10;chr10;chr10;chr10;chr10;chr10;chr10;chr10;chr10;chr10;chr10;chr10;chr10;chr10;chr10;chr10;chr10;chr10;chr10;chr10;chr10;chr10	95385362;95387667;95388354;95388890;95388890;95388890;95390565;95390565;95390565;95392414;95401336;95410652;95411490;95411490;95411490;95412420;95412616;95412659;95412659;95412659;95413010;95413038;95413062;95413502;95414645;95414831;95414831;95414831;95414831;95414831;95414831;95414831;95414831;95415091;95415314;95415314;95415622;95416000;95416000;95416618;95416618;95417146	95388395;95388395;95388395;95389042;95389042;95389042;95390645;95392967;95390645;95392936;95401788;95410755;95413110;95413110;95413110;95413110;95413110;95412734;95412994;95413109;95413110;95413110;95413110;95413591;95414827;95415191;95415191;95415191;95415283;95415191;95415191;95415191;95415191;95415191;95415484;95415484;95415999;95416212;95416212;95416668;95416857;95417180	-;-;-;-;-;-;-;-;-;-;-;-;-;-;-;-;-;-;-;-;-;-;-;-;-;-;-;-;-;-;-;-;-;-;-;-;-;-;-;-;-;-	9531	31.8174	0.44198	0.44198	0.430116	1.02758	0.304147	0.99999
Ccnj	ENSMUSG00000025010	14	chr19;chr19;chr19;chr19;chr19;chr19;chr19;chr19;chr19;chr19;chr19	40831279;40831308;40831979;40836917;40836917;40844660;40844660;40845045;40845045;40845699;40845699	40831442;40832088;40832088;40837127;40837127;40844959;40844959;40845204;40845204;40848572;40848009	+;+;+;+;+;+;+;+;+;+;+	4355	23.6033	-0.474683	0.474683	0.461972	-1.02751	0.304178	0.99999
Gps2	ENSMUSG00000023170	14	chr11;chr11;chr11;chr11;chr11;chr11;chr11;chr11;chr11;chr11;chr11;chr11;chr11;chr11;chr11;chr11;chr11;chr11;chr11;chr11;chr11;chr11;chr11;chr11;chr11;chr11;chr11;chr11;chr11;chr11;chr11;chr11;chr11;chr11;chr11;chr11;chr11;chr11;chr11	69913888;69914050;69914192;69914273;69914273;69914752;69914752;69914752;69914845;69914933;69914933;69914933;69915139;69915139;69915139;69915139;69915308;69915308;69915308;69915308;69915631;69915631;69915631;69915631;69915865;69915865;69915865;69915865;69916033;69916033;69916033;69916041;69916198;69916198;69916198;69916198;69916420;69916420;69916420	69914074;69914070;69914433;69914433;69914433;69914861;69914861;69914861;69915045;69915045;69915045;69915045;69915218;69915218;69915218;69915218;69915390;69915390;69915390;69915390;69915784;69915784;69915784;69915784;69915880;69915954;69915954;69915954;69916112;69916112;69916112;69916112;69916556;69916293;69916293;69916293;69916591;69916590;69916576	+;+;+;+;+;+;+;+;+;+;+;+;+;+;+;+;+;+;+;+;+;+;+;+;+;+;+;+;+;+;+;+;+;+;+;+;+;+;+	1604	80.66	-0.336377	0.336377	0.327427	-1.02733	0.304263	0.99999
Cebpzos	ENSMUSG00000062691	10	chr17;chr17;chr17;chr17;chr17;chr17;chr17;chr17;chr17;chr17;chr17;chr17	78916500;78916517;78916700;78918357;78918357;78918357;78919056;78919056;78919759;78919759;78919977;78919977	78916525;78916693;78917060;78918438;78918472;78918472;78919100;78919100;78919843;78919843;78920306;78920306	+;+;+;+;+;+;+;+;+;+;+;+	1131	19.2735	-0.496269	0.496269	0.483098	-1.02726	0.304296	0.99999
Cables2	ENSMUSG00000038990	14	chr2;chr2;chr2;chr2;chr2;chr2;chr2;chr2;chr2;chr2;chr2;chr2;chr2;chr2;chr2;chr2;chr2;chr2;chr2;chr2;chr2;chr2;chr2;chr2;chr2;chr2;chr2;chr2	180258540;180258543;180260275;180260275;180260401;180260644;180260644;180260644;180261077;180261077;180261077;180261516;180262117;180262132;180262855;180263078;180263078;180264214;180264214;180264214;180264214;180264403;180264403;180264403;180273100;180273100;180273100;180273100	180260183;180260183;180260479;180260479;180260479;180260750;180260750;180260750;180261765;180263155;180261180;180261681;180262225;180262225;180263155;180263155;180263155;180264306;180264306;180264306;180264306;180264474;180264474;180264474;180273446;180273496;180273463;180273496	-;-;-;-;-;-;-;-;-;-;-;-;-;-;-;-;-;-;-;-;-;-;-;-;-;-;-;-	4597	58.8477	0.387016	0.387016	0.37675	1.02725	0.304303	0.99999
Apba2	ENSMUSG00000030519	14	chr7;chr7;chr7;chr7;chr7;chr7;chr7;chr7;chr7;chr7;chr7;chr7;chr7;chr7;chr7;chr7;chr7;chr7;chr7;chr7;chr7;chr7;chr7;chr7;chr7;chr7;chr7;chr7;chr7;chr7;chr7;chr7;chr7;chr7;chr7;chr7;chr7;chr7;chr7;chr7;chr7;chr7;chr7;chr7;chr7;chr7;chr7;chr7	64501706;64501949;64502138;64553647;64553647;64553647;64635031;64635031;64635031;64695024;64695024;64695024;64695024;64714431;64714431;64715511;64715511;64729402;64733513;64733513;64733513;64734655;64736881;64736881;64736881;64739699;64739699;64739699;64743260;64743260;64743260;64743839;64744416;64744416;64744416;64744416;64744583;64745698;64745698;64745698;64745698;64750103;64750103;64750103;64753071;64753071;64753071;64753071	64501818;64502253;64502253;64553771;64553771;64553771;64635084;64635084;64635084;64695371;64696017;64695307;64696017;64714511;64714511;64715547;64715547;64729471;64733658;64733658;64733658;64734690;64736967;64736967;64736967;64739884;64739884;64739884;64743439;64743439;64743439;64743966;64744518;64744628;64744628;64744628;64744628;64745817;64745817;64745817;64745817;64750243;64750243;64750243;64753366;64753405;64753858;64753878	+;+;+;+;+;+;+;+;+;+;+;+;+;+;+;+;+;+;+;+;+;+;+;+;+;+;+;+;+;+;+;+;+;+;+;+;+;+;+;+;+;+;+;+;+;+;+;+	3824	404.193	0.220746	0.220746	0.214948	1.02698	0.304432	0.99999
Mettl3	ENSMUSG00000022160	18	chr14;chr14;chr14;chr14;chr14;chr14;chr14;chr14;chr14;chr14;chr14;chr14;chr14;chr14;chr14;chr14;chr14;chr14;chr14;chr14;chr14;chr14;chr14;chr14;chr14;chr14;chr14;chr14;chr14;chr14;chr14;chr14;chr14;chr14;chr14;chr14;chr14;chr14;chr14;chr14;chr14;chr14;chr14;chr14;chr14;chr14;chr14;chr14;chr14;chr14;chr14;chr14;chr14;chr14;chr14;chr14;chr14;chr14;chr14;chr14;chr14;chr14;chr14;chr14;chr14;chr14;chr14;chr14;chr14;chr14;chr14	52294841;52294849;52294857;52294857;52294857;52295507;52295707;52296074;52296074;52296074;52296074;52296516;52296516;52296516;52296516;52296516;52296661;52296664;52296664;52296664;52296664;52296664;52296919;52296919;52296919;52296919;52296989;52297205;52297470;52297471;52297471;52297471;52297869;52297869;52297869;52297869;52297869;52297869;52298025;52298035;52298640;52298640;52298640;52298640;52298640;52299701;52299701;52299701;52299701;52299701;52299701;52299701;52299701;52300034;52300034;52300184;52300184;52300184;52300184;52300184;52300184;52300356;52301297;52303621;52304883;52304883;52304888;52304888;52304888;52304888;52304888	52295093;52295093;52295093;52295093;52295093;52296186;52296186;52296186;52296186;52296186;52296186;52296762;52296581;52296581;52296669;52296581;52296772;52296772;52296752;52296751;52296772;52296772;52296957;52296957;52296957;52296957;52297658;52298085;52297658;52297658;52297658;52297658;52298085;52298085;52298456;52298085;52298085;52298085;52298085;52298085;52298815;52298736;52298815;52298815;52298815;52300105;52299819;52299819;52300105;52299776;52300105;52300105;52300105;52300105;52300105;52300401;52300401;52300401;52300401;52300348;52300401;52300401;52301368;52305124;52305107;52305086;52305099;52304987;52304987;52305124;52305128	-;-;-;-;-;-;-;-;-;-;-;-;-;-;-;-;-;-;-;-;-;-;-;-;-;-;-;-;-;-;-;-;-;-;-;-;-;-;-;-;-;-;-;-;-;-;-;-;-;-;-;-;-;-;-;-;-;-;-;-;-;-;-;-;-;-;-;-;-;-;-	5076	53.0344	-0.334911	0.334911	0.326197	-1.02671	0.304555	0.99999
Trpc4	ENSMUSG00000027748	11	chr3;chr3;chr3;chr3;chr3;chr3;chr3;chr3;chr3;chr3;chr3;chr3;chr3;chr3;chr3;chr3;chr3;chr3;chr3;chr3;chr3;chr3;chr3;chr3;chr3;chr3;chr3;chr3;chr3;chr3;chr3;chr3;chr3;chr3;chr3;chr3;chr3;chr3;chr3;chr3;chr3;chr3;chr3	54156035;54156057;54156066;54156104;54156373;54156615;54176688;54194653;54194653;54194653;54194653;54194653;54222193;54222193;54222193;54222193;54222193;54266084;54266084;54266084;54266084;54279863;54279863;54279863;54291031;54291031;54291031;54299069;54299069;54299069;54302100;54302100;54302100;54315617;54315617;54315617;54315766;54315766;54315766;54317443;54317443;54317443;54317825	54156259;54156259;54156259;54156259;54156709;54156709;54177842;54195060;54195060;54195060;54195060;54195060;54222711;54224237;54222711;54222711;54222711;54266367;54267939;54266420;54266420;54280002;54280002;54280002;54291344;54291344;54291344;54299264;54299264;54299264;54302294;54302294;54302294;54315658;54315658;54315658;54315855;54315855;54315855;54318416;54317572;54318471;54318467	+;+;+;+;+;+;+;+;+;+;+;+;+;+;+;+;+;+;+;+;+;+;+;+;+;+;+;+;+;+;+;+;+;+;+;+;+;+;+;+;+;+;+	8032	9.18495	-0.866692	0.866692	0.844553	-1.02621	0.304791	0.99999
Atp6v0c-ps1	ENSMUSG00000108761	1	chr7	4412438	4412900	+	463	29.6273	-0.494642	0.494642	0.48205	-1.02612	0.304834	0.99999
Ndrg4	ENSMUSG00000036564	17	chr8;chr8;chr8;chr8;chr8;chr8;chr8;chr8;chr8;chr8;chr8;chr8;chr8;chr8;chr8;chr8;chr8;chr8;chr8;chr8;chr8;chr8;chr8;chr8;chr8;chr8;chr8;chr8;chr8;chr8;chr8;chr8;chr8;chr8;chr8;chr8;chr8;chr8;chr8;chr8;chr8;chr8;chr8;chr8;chr8;chr8;chr8;chr8;chr8;chr8;chr8;chr8;chr8;chr8;chr8;chr8;chr8;chr8;chr8;chr8;chr8;chr8;chr8;chr8;chr8;chr8;chr8;chr8;chr8;chr8;chr8;chr8;chr8;chr8;chr8;chr8;chr8;chr8;chr8;chr8;chr8;chr8;chr8;chr8;chr8;chr8;chr8;chr8;chr8;chr8;chr8;chr8;chr8;chr8;chr8;chr8;chr8;chr8;chr8;chr8;chr8;chr8;chr8;chr8;chr8;chr8;chr8;chr8;chr8	95676980;95677653;95678085;95678245;95697194;95697194;95697194;95700113;95700113;95700113;95703037;95703063;95703070;95706162;95706188;95706188;95706188;95706188;95706188;95706531;95706531;95706531;95706531;95706531;95706531;95706574;95706737;95706737;95706737;95706737;95706737;95706737;95706737;95706929;95706929;95706929;95706929;95706929;95706929;95706929;95708608;95708608;95708608;95708608;95708608;95708608;95708777;95708777;95708777;95708777;95708777;95708777;95709083;95709083;95709083;95709083;95709083;95709083;95709083;95709110;95709766;95709766;95709766;95709766;95709766;95709766;95709766;95709903;95709903;95709903;95709903;95709903;95709903;95709903;95709907;95710466;95710646;95710664;95710664;95710664;95710664;95710664;95710934;95710934;95710934;95710934;95710934;95710934;95710934;95710934;95711093;95711093;95711093;95711093;95711093;95711093;95711093;95711093;95711897;95712325;95712325;95712325;95712325;95713178;95713178;95713178;95713178;95713178;95713178	95677092;95677871;95678383;95678383;95697288;95697288;95697288;95700157;95700157;95700157;95703177;95703177;95703177;95706293;95706293;95706293;95706293;95706293;95706293;95706651;95706651;95706651;95706651;95706651;95706651;95706651;95706799;95706799;95706799;95706799;95706799;95706799;95706799;95706989;95706989;95706989;95706989;95706989;95706989;95706989;95708694;95708694;95708694;95708694;95708694;95708694;95708833;95708833;95708833;95708833;95708833;95708833;95709186;95709186;95709186;95709186;95709186;95709186;95709144;95709186;95709822;95709822;95709822;95709822;95709822;95709822;95709822;95709954;95709960;95709954;95709954;95709954;95709954;95709954;95709954;95710711;95710711;95710711;95710711;95710711;95710711;95710711;95710969;95710969;95710969;95710969;95710969;95710969;95710969;95710969;95711144;95711551;95711642;95711144;95711144;95711144;95711144;95711144;95712363;95712363;95712363;95712363;95712363;95713918;95713215;95714956;95715119;95714952;95714956	+;+;+;+;+;+;+;+;+;+;+;+;+;+;+;+;+;+;+;+;+;+;+;+;+;+;+;+;+;+;+;+;+;+;+;+;+;+;+;+;+;+;+;+;+;+;+;+;+;+;+;+;+;+;+;+;+;+;+;+;+;+;+;+;+;+;+;+;+;+;+;+;+;+;+;+;+;+;+;+;+;+;+;+;+;+;+;+;+;+;+;+;+;+;+;+;+;+;+;+;+;+;+;+;+;+;+;+;+	4893	6777.88	-0.180897	0.180897	0.176299	-1.02608	0.304852	0.99999
Lrrc1	ENSMUSG00000032352	16	chr9;chr9;chr9;chr9;chr9;chr9;chr9;chr9;chr9;chr9;chr9;chr9;chr9;chr9;chr9;chr9;chr9;chr9;chr9;chr9;chr9;chr9;chr9;chr9;chr9;chr9;chr9;chr9;chr9;chr9;chr9;chr9;chr9;chr9;chr9;chr9;chr9;chr9;chr9;chr9;chr9;chr9;chr9;chr9;chr9;chr9;chr9;chr9;chr9;chr9;chr9;chr9;chr9;chr9	77430823;77430980;77431089;77433994;77433994;77433994;77435047;77435047;77435047;77435091;77435177;77442177;77442177;77442177;77442177;77448692;77451358;77451358;77451358;77452603;77452603;77452603;77455158;77455158;77455158;77457390;77457390;77457390;77457831;77457831;77457831;77458071;77458071;77458071;77458090;77468558;77468558;77468558;77468558;77472152;77472152;77472152;77472152;77472152;77499234;77499234;77499234;77499234;77532415;77540516;77544024;77544465;77544465;77544465	77432280;77432280;77432280;77434130;77434130;77434130;77435071;77435219;77435219;77435219;77435219;77442491;77442195;77442292;77442292;77449587;77451441;77451441;77451441;77452721;77452721;77452721;77455302;77455302;77455302;77457464;77457464;77457464;77457894;77457894;77457894;77458127;77458127;77458127;77458127;77468647;77468647;77468647;77468647;77472230;77472230;77472230;77472230;77472230;77499351;77499351;77499351;77499351;77532444;77544790;77544095;77544848;77544850;77544870	-;-;-;-;-;-;-;-;-;-;-;-;-;-;-;-;-;-;-;-;-;-;-;-;-;-;-;-;-;-;-;-;-;-;-;-;-;-;-;-;-;-;-;-;-;-;-;-;-;-;-;-;-;-	8195	49.072	0.32447	0.32447	0.316298	1.02584	0.304969	0.99999
Ctnnal1	ENSMUSG00000038816	14	chr4;chr4;chr4;chr4;chr4;chr4;chr4;chr4;chr4;chr4;chr4;chr4;chr4;chr4;chr4;chr4;chr4;chr4;chr4;chr4;chr4;chr4;chr4;chr4;chr4;chr4;chr4;chr4;chr4;chr4;chr4;chr4;chr4;chr4;chr4;chr4;chr4;chr4;chr4;chr4;chr4;chr4;chr4;chr4;chr4;chr4;chr4;chr4;chr4;chr4;chr4;chr4;chr4;chr4;chr4;chr4;chr4;chr4;chr4;chr4;chr4	56810935;56812140;56812511;56812511;56813178;56813178;56813830;56813830;56814170;56816181;56816989;56816989;56817247;56817247;56822518;56824058;56826003;56826266;56826274;56827252;56827252;56827252;56827252;56829484;56829484;56829484;56829484;56829525;56832906;56832906;56832906;56832906;56835178;56835178;56835178;56835178;56837732;56837732;56837732;56837732;56838005;56838005;56838422;56838966;56838966;56839606;56840746;56841561;56841561;56841561;56844447;56844447;56844447;56844467;56845964;56847810;56847810;56847810;56864977;56864977;56864977	56812388;56812388;56812594;56812594;56813291;56813291;56813886;56813886;56814319;56816229;56817143;56817143;56817656;56817297;56822555;56826383;56826424;56826424;56826424;56827344;56827344;56827344;56827344;56829853;56829642;56829642;56829642;56829642;56832992;56832992;56832992;56832992;56835378;56835378;56835378;56835378;56837902;56837902;56837902;56837902;56838047;56838700;56838584;56839055;56839055;56839667;56840919;56841680;56841680;56841680;56844634;56844634;56844634;56844634;56846092;56847999;56847999;56847999;56865154;56865168;56865188	-;-;-;-;-;-;-;-;-;-;-;-;-;-;-;-;-;-;-;-;-;-;-;-;-;-;-;-;-;-;-;-;-;-;-;-;-;-;-;-;-;-;-;-;-;-;-;-;-;-;-;-;-;-;-;-;-;-;-;-;-	7661	33.8815	0.43328	0.43328	0.422499	1.02552	0.305119	0.99999
Haus7	ENSMUSG00000031371	14	chrX;chrX;chrX;chrX;chrX;chrX;chrX;chrX;chrX;chrX;chrX;chrX;chrX;chrX;chrX;chrX;chrX;chrX;chrX;chrX;chrX	73437315;73437315;73437317;73445810;73445810;73445810;73446928;73446928;73446928;73447222;73447960;73448192;73448811;73452999;73452999;73454867;73454867;73457974;73457974;73458835;73458835	73437565;73437565;73437565;73445924;73445924;73445924;73447007;73447137;73447137;73447279;73448056;73448350;73448902;73453060;73453060;73454934;73454934;73458089;73458089;73459044;73459044	-;-;-;-;-;-;-;-;-;-;-;-;-;-;-;-;-;-;-;-;-	1438	23.3433	-0.453061	0.453061	0.4422	-1.02456	0.30557	0.99999
Prkaa2	ENSMUSG00000028518	8	chr4;chr4;chr4;chr4;chr4;chr4;chr4;chr4;chr4	105029874;105036699;105039722;105047091;105049334;105051202;105051916;105075414;105109705	105036330;105036825;105040226;105047315;105049421;105051346;105052009;105075555;105109890	-;-;-;-;-;-;-;-;-	7969	36.5583	0.37902	0.37902	0.370099	1.0241	0.305786	0.99999
Pex1	ENSMUSG00000005907	14	chr5;chr5;chr5;chr5;chr5;chr5;chr5;chr5;chr5;chr5;chr5;chr5;chr5;chr5;chr5;chr5;chr5;chr5;chr5;chr5;chr5;chr5;chr5;chr5;chr5;chr5;chr5;chr5;chr5;chr5;chr5;chr5;chr5;chr5;chr5;chr5;chr5;chr5;chr5;chr5;chr5;chr5;chr5;chr5;chr5;chr5;chr5;chr5;chr5;chr5;chr5;chr5;chr5;chr5;chr5;chr5;chr5;chr5;chr5;chr5;chr5;chr5;chr5;chr5;chr5;chr5;chr5;chr5;chr5;chr5;chr5;chr5;chr5;chr5;chr5;chr5;chr5;chr5;chr5;chr5;chr5;chr5	3596066;3596066;3596199;3596371;3603232;3603232;3603232;3603232;3604796;3604796;3604796;3604796;3604822;3605434;3605434;3605434;3605434;3605647;3605647;3605647;3606202;3607667;3609619;3609854;3609854;3609854;3610179;3610179;3610179;3612881;3612881;3612881;3612881;3615075;3615075;3615075;3615075;3618817;3618817;3618817;3618898;3619771;3620595;3620595;3620595;3620595;3622233;3622233;3622233;3622310;3623941;3623941;3623941;3623941;3624067;3624420;3624420;3624420;3626000;3626000;3627204;3627518;3627518;3629970;3629970;3630189;3630189;3631589;3631589;3633716;3633716;3635171;3635315;3635315;3635615;3635780;3635780;3635780;3636151;3636771;3636771;3636771	3596517;3596517;3596366;3596517;3603375;3603375;3603375;3603375;3604862;3604879;3604879;3604879;3604879;3606121;3605548;3605548;3605548;3605862;3606410;3606410;3606410;3607786;3609749;3609977;3609977;3609977;3610288;3610288;3610288;3612963;3612963;3612963;3612963;3618117;3615207;3615207;3615207;3618913;3618913;3618913;3618913;3620757;3620811;3620711;3620765;3620765;3622387;3622387;3622387;3622387;3624130;3624032;3624130;3624130;3624469;3624505;3624586;3624586;3626134;3626134;3627841;3627582;3627582;3630112;3630112;3630292;3630292;3631765;3631765;3633946;3633946;3635512;3635512;3635512;3635910;3635911;3635910;3635910;3636818;3636961;3637232;3637230	+;+;+;+;+;+;+;+;+;+;+;+;+;+;+;+;+;+;+;+;+;+;+;+;+;+;+;+;+;+;+;+;+;+;+;+;+;+;+;+;+;+;+;+;+;+;+;+;+;+;+;+;+;+;+;+;+;+;+;+;+;+;+;+;+;+;+;+;+;+;+;+;+;+;+;+;+;+;+;+;+;+	10356	67.1433	0.306211	0.306211	0.299044	1.02396	0.305852	0.99999
Nle1	ENSMUSG00000020692	14	chr11;chr11;chr11;chr11;chr11;chr11;chr11;chr11;chr11;chr11;chr11;chr11;chr11;chr11;chr11;chr11;chr11;chr11;chr11;chr11;chr11;chr11;chr11;chr11;chr11;chr11;chr11;chr11;chr11;chr11;chr11;chr11;chr11;chr11;chr11;chr11;chr11	82900768;82900772;82900780;82901557;82901557;82901557;82901709;82901709;82901739;82902995;82902995;82902995;82904090;82904090;82904106;82904240;82904240;82904240;82904240;82904792;82904792;82904922;82905278;82905278;82905278;82905507;82905507;82905507;82906425;82906425;82906425;82907553;82907553;82907553;82908092;82908092;82908339	82901050;82901050;82901050;82901627;82901816;82901627;82901868;82901868;82901868;82904136;82903133;82903197;82904136;82904136;82904136;82904636;82904268;82904289;82904375;82904984;82904984;82904984;82905375;82905375;82905375;82905583;82905583;82905583;82906617;82906504;82906504;82907770;82907687;82907770;82908342;82908235;82908411	-;-;-;-;-;-;-;-;-;-;-;-;-;-;-;-;-;-;-;-;-;-;-;-;-;-;-;-;-;-;-;-;-;-;-;-;-	3233	43.102	0.349292	0.349292	0.341159	1.02384	0.305911	0.99999
Drd5	ENSMUSG00000039358	3	chr5	38319367	38322518	+	3152	14.9824	-0.539564	0.539564	0.527201	-1.02345	0.306095	0.99999
Fgfrl1	ENSMUSG00000008090	14	chr5;chr5;chr5;chr5;chr5;chr5;chr5;chr5;chr5;chr5;chr5;chr5;chr5;chr5;chr5;chr5;chr5;chr5;chr5;chr5;chr5	108692382;108694230;108694268;108694502;108694895;108694895;108695038;108695038;108703286;108703286;108703286;108704667;108704667;108704855;108704855;108705074;108705219;108705219;108705816;108705816;108705816	108692455;108694532;108694532;108694532;108695118;108695118;108695118;108695118;108703558;108703339;108703536;108704747;108704747;108705139;108705139;108705572;108705572;108705572;108706896;108705872;108706924	+;+;+;+;+;+;+;+;+;+;+;+;+;+;+;+;+;+;+;+;+	2782	65.1785	0.342228	0.342228	0.334458	1.02323	0.306198	0.99999
Pik3cd	ENSMUSG00000039936	18	chr4;chr4;chr4;chr4;chr4;chr4;chr4;chr4;chr4;chr4;chr4;chr4;chr4;chr4;chr4;chr4;chr4;chr4;chr4;chr4;chr4;chr4;chr4;chr4;chr4;chr4;chr4;chr4;chr4;chr4;chr4;chr4;chr4;chr4;chr4;chr4;chr4;chr4;chr4;chr4;chr4;chr4;chr4;chr4;chr4;chr4;chr4;chr4;chr4;chr4;chr4;chr4;chr4;chr4;chr4;chr4;chr4;chr4;chr4;chr4;chr4;chr4;chr4;chr4;chr4;chr4;chr4;chr4;chr4;chr4;chr4;chr4;chr4;chr4;chr4;chr4;chr4;chr4;chr4;chr4;chr4;chr4;chr4;chr4;chr4;chr4;chr4;chr4;chr4;chr4;chr4;chr4;chr4;chr4;chr4;chr4;chr4;chr4;chr4;chr4;chr4;chr4;chr4;chr4;chr4;chr4;chr4;chr4;chr4;chr4;chr4;chr4;chr4;chr4;chr4;chr4;chr4;chr4;chr4;chr4;chr4;chr4;chr4;chr4;chr4;chr4;chr4;chr4;chr4;chr4;chr4;chr4;chr4;chr4;chr4;chr4;chr4;chr4;chr4;chr4;chr4;chr4;chr4;chr4;chr4;chr4;chr4;chr4;chr4;chr4;chr4;chr4;chr4;chr4;chr4;chr4;chr4;chr4;chr4;chr4;chr4;chr4;chr4;chr4;chr4;chr4;chr4;chr4;chr4;chr4;chr4;chr4;chr4;chr4;chr4;chr4;chr4;chr4;chr4;chr4;chr4;chr4;chr4;chr4;chr4;chr4;chr4;chr4;chr4;chr4;chr4;chr4;chr4;chr4	149649168;149649168;149649170;149649170;149649171;149649817;149650640;149651765;149651765;149651765;149651765;149651765;149651765;149651765;149652227;149652227;149652227;149652227;149652227;149652227;149652227;149652611;149652611;149652611;149652611;149652611;149652611;149652611;149653311;149653311;149653311;149653311;149653311;149653311;149653311;149653807;149653807;149653807;149653807;149653807;149653807;149653807;149654023;149654023;149654023;149654023;149654023;149654023;149654023;149654225;149654225;149654225;149654225;149654225;149654225;149654225;149654518;149654518;149654518;149654518;149654518;149654518;149654518;149654816;149654816;149654816;149654816;149654816;149654816;149654816;149655127;149655127;149655127;149655127;149655127;149655127;149655127;149655336;149655336;149655336;149655336;149655336;149655336;149655336;149655581;149655581;149655581;149655581;149655581;149655581;149655581;149656381;149656381;149656381;149656381;149656381;149656381;149656381;149656604;149656604;149656604;149656604;149656604;149656604;149656604;149657246;149657246;149657246;149657246;149657246;149657246;149657246;149658382;149658382;149658382;149658382;149658382;149658382;149658382;149658712;149658712;149658712;149658712;149658712;149658712;149658712;149658971;149658971;149658971;149658971;149658971;149658971;149658971;149659693;149659693;149659693;149659693;149659693;149659693;149659693;149659778;149659857;149660002;149660002;149660002;149660002;149660002;149660002;149660002;149660002;149660002;149660019;149660184;149663144;149663144;149663144;149663144;149663144;149663144;149663144;149663144;149663144;149663144;149663144;149663153;149673439;149673765;149674076;149674076;149674076;149674076;149674076;149674076;149674076;149674076;149674076;149674076;149674076;149674076;149674140;149675137;149675514;149675912;149675912;149697049;149697049;149698456;149698555;149698555;149698555;149698555;149701503;149701503;149702464	149650777;149650777;149650777;149650777;149650777;149650777;149650777;149651897;149651897;149651897;149651897;149651897;149651897;149651897;149652372;149652372;149652372;149652372;149652372;149652372;149652372;149652734;149652734;149652734;149652734;149652734;149652734;149652734;149653478;149653478;149653478;149653478;149653478;149653478;149653478;149653885;149653885;149653885;149653885;149653885;149653885;149653885;149654135;149654135;149654135;149654135;149654135;149654135;149654138;149654403;149654403;149654403;149654403;149654403;149654403;149654403;149654617;149654617;149654617;149654617;149654617;149654617;149654617;149654959;149654959;149654959;149654959;149654959;149654959;149654959;149655248;149655248;149655257;149655248;149655257;149655257;149655248;149655500;149655503;149655500;149655503;149655503;149655503;149655503;149655631;149655631;149655631;149655631;149655631;149655631;149655631;149656511;149656511;149656511;149656511;149656511;149656511;149656511;149656700;149656700;149656700;149656700;149656700;149656700;149656700;149657467;149657467;149657467;149657455;149657467;149657467;149657467;149658471;149658471;149658471;149658471;149658471;149658471;149658471;149658861;149658861;149658861;149658861;149658861;149658861;149658861;149659150;149659150;149659150;149659150;149659150;149659150;149659150;149659922;149659922;149659922;149659922;149659922;149659922;149659922;149659922;149659922;149660230;149660230;149660230;149660230;149660230;149660230;149660230;149660230;149660230;149660230;149660230;149663316;149663316;149663316;149663316;149663284;149663316;149663316;149663316;149663316;149663316;149663316;149663316;149673961;149673961;149674194;149674194;149674194;149674194;149674194;149674194;149674194;149674194;149674194;149674194;149674194;149674194;149674194;149675186;149675625;149676093;149676044;149697223;149697223;149698552;149698604;149698605;149698708;149698698;149701590;149701590;149702571	-;-;-;-;-;-;-;-;-;-;-;-;-;-;-;-;-;-;-;-;-;-;-;-;-;-;-;-;-;-;-;-;-;-;-;-;-;-;-;-;-;-;-;-;-;-;-;-;-;-;-;-;-;-;-;-;-;-;-;-;-;-;-;-;-;-;-;-;-;-;-;-;-;-;-;-;-;-;-;-;-;-;-;-;-;-;-;-;-;-;-;-;-;-;-;-;-;-;-;-;-;-;-;-;-;-;-;-;-;-;-;-;-;-;-;-;-;-;-;-;-;-;-;-;-;-;-;-;-;-;-;-;-;-;-;-;-;-;-;-;-;-;-;-;-;-;-;-;-;-;-;-;-;-;-;-;-;-;-;-;-;-;-;-;-;-;-;-;-;-;-;-;-;-;-;-;-;-;-;-;-;-;-;-;-;-;-;-;-;-;-;-;-;-	6259	94.4609	-0.289211	0.289211	0.282663	-1.02316	0.30623	0.99999
Hnrnpk	ENSMUSG00000021546	18	chr13;chr13;chr13;chr13;chr13;chr13;chr13;chr13;chr13;chr13;chr13;chr13;chr13;chr13;chr13;chr13;chr13;chr13;chr13;chr13;chr13;chr13;chr13;chr13;chr13;chr13;chr13;chr13;chr13;chr13;chr13;chr13;chr13;chr13;chr13;chr13;chr13;chr13;chr13;chr13;chr13;chr13;chr13;chr13;chr13;chr13;chr13;chr13;chr13;chr13;chr13;chr13;chr13;chr13;chr13;chr13;chr13;chr13;chr13;chr13;chr13;chr13;chr13;chr13;chr13;chr13;chr13;chr13;chr13;chr13;chr13;chr13;chr13;chr13;chr13;chr13;chr13;chr13;chr13;chr13;chr13;chr13;chr13;chr13;chr13;chr13;chr13;chr13;chr13;chr13;chr13;chr13;chr13;chr13;chr13;chr13;chr13;chr13;chr13;chr13;chr13;chr13;chr13;chr13;chr13;chr13;chr13;chr13;chr13;chr13;chr13;chr13;chr13;chr13;chr13;chr13;chr13;chr13;chr13;chr13;chr13;chr13;chr13;chr13;chr13;chr13;chr13;chr13;chr13;chr13;chr13;chr13;chr13;chr13;chr13;chr13;chr13;chr13;chr13;chr13;chr13;chr13;chr13;chr13;chr13;chr13;chr13;chr13;chr13;chr13;chr13;chr13;chr13;chr13;chr13;chr13;chr13;chr13;chr13;chr13;chr13;chr13;chr13;chr13;chr13;chr13;chr13;chr13;chr13;chr13;chr13;chr13;chr13;chr13;chr13;chr13;chr13;chr13;chr13;chr13;chr13;chr13;chr13;chr13;chr13;chr13;chr13;chr13;chr13;chr13;chr13;chr13;chr13;chr13;chr13;chr13;chr13;chr13;chr13;chr13;chr13;chr13;chr13;chr13;chr13;chr13;chr13;chr13;chr13;chr13;chr13;chr13;chr13;chr13;chr13;chr13;chr13;chr13;chr13;chr13;chr13;chr13;chr13;chr13;chr13;chr13;chr13;chr13;chr13;chr13;chr13;chr13;chr13;chr13;chr13;chr13;chr13;chr13;chr13;chr13;chr13;chr13;chr13;chr13;chr13;chr13;chr13;chr13;chr13;chr13;chr13;chr13;chr13;chr13;chr13;chr13;chr13;chr13;chr13;chr13;chr13;chr13;chr13;chr13;chr13;chr13	58391142;58391235;58391239;58391239;58391239;58391239;58391337;58391950;58391960;58392122;58392233;58392259;58393120;58393196;58393196;58393196;58393196;58393196;58393196;58393196;58393196;58393196;58393196;58393196;58393196;58393279;58393691;58393692;58393692;58393692;58393692;58393692;58393692;58393692;58393692;58393692;58393692;58393692;58393692;58393692;58393853;58393853;58393853;58393853;58393853;58393853;58393853;58393853;58393853;58393853;58393853;58394076;58394076;58394076;58394076;58394076;58394076;58394076;58394076;58394076;58394310;58394310;58394310;58394310;58394310;58394310;58394310;58394310;58394310;58394310;58394348;58394478;58394478;58394478;58394478;58394478;58394478;58394478;58394478;58394478;58394478;58394478;58394540;58394603;58394661;58394690;58394741;58394758;58395165;58395165;58395165;58395165;58395165;58395165;58395165;58395165;58395165;58395165;58395165;58395165;58395165;58395165;58395165;58395165;58395195;58395232;58395265;58395270;58395574;58395574;58395574;58395574;58395574;58395574;58395574;58395574;58395574;58395574;58395574;58395574;58395574;58395574;58395574;58395574;58395574;58395574;58395638;58395642;58395659;58395889;58396188;58396188;58396188;58396188;58396188;58396188;58396188;58396188;58396188;58396188;58396188;58396188;58396188;58396188;58396827;58396827;58396827;58396827;58396827;58396827;58396827;58396827;58396827;58396827;58396827;58396827;58396827;58396827;58396827;58396827;58396827;58396827;58396827;58396827;58396827;58396827;58397037;58397753;58397753;58397753;58397753;58397753;58397753;58397753;58397753;58397753;58397753;58397753;58397753;58397753;58397753;58397753;58397753;58397753;58398726;58399156;58399156;58399156;58399156;58399156;58399156;58399156;58399156;58399156;58399156;58399156;58399156;58399156;58399156;58399156;58399156;58399156;58399156;58399893;58399893;58399893;58399893;58399893;58399893;58399893;58399893;58399893;58399893;58399893;58399893;58399893;58399893;58399893;58399893;58399893;58399893;58399893;58399893;58400333;58400333;58400333;58400333;58400333;58400333;58400333;58400333;58400333;58400333;58400333;58400333;58400333;58400333;58400333;58400333;58400333;58400333;58400333;58400342;58401110;58401110;58401367;58401535;58401793;58401860;58402064;58402064;58402064;58402064;58402064;58402064;58402064;58402393;58402393;58402393;58402393;58402393;58402393;58402393;58402393;58402393;58403271	58392476;58392476;58392416;58392476;58392476;58392416;58392416;58392476;58392416;58392476;58392416;58392416;58393774;58393365;58393241;58393365;58393365;58393365;58393365;58393365;58393365;58393365;58393365;58393365;58393365;58393365;58394159;58394170;58393868;58393774;58393774;58393774;58393774;58393868;58393774;58393774;58393774;58393774;58393774;58393774;58393889;58393868;58393975;58394159;58393868;58393868;58393868;58393868;58393868;58393868;58393868;58394084;58394159;58394159;58394159;58394159;58394159;58394159;58394159;58394159;58394364;58394364;58394364;58394364;58394364;58394364;58394364;58394364;58394364;58394364;58394364;58394785;58394696;58394785;58394785;58394785;58394785;58394785;58394785;58394785;58394785;58394785;58394785;58394785;58394785;58394785;58394785;58394785;58395293;58395293;58395293;58395293;58395293;58395293;58395293;58395293;58395198;58395293;58395293;58395293;58395293;58395293;58395293;58395293;58395293;58395293;58395687;58395293;58395687;58395687;58395687;58395687;58395687;58395687;58395687;58395687;58395687;58395720;58395687;58395687;58395687;58395687;58395687;58395687;58395687;58395687;58395687;58395687;58395687;58396259;58396259;58396259;58396259;58396259;58396259;58396259;58396259;58396259;58396259;58396259;58396259;58396259;58396259;58396259;58396899;58396899;58396899;58396899;58396899;58396899;58396899;58396899;58396899;58396899;58396899;58396946;58396899;58397065;58396899;58396899;58396899;58396899;58396899;58396899;58396899;58396899;58397796;58397796;58397796;58397796;58398017;58397796;58398017;58397796;58397796;58397796;58397796;58397796;58397796;58397796;58397796;58398055;58397796;58397796;58399212;58399212;58399212;58399212;58399212;58399212;58399212;58399212;58399212;58399212;58399212;58399212;58399212;58399212;58399212;58399212;58399212;58399212;58399212;58399990;58399990;58399990;58399990;58399990;58399990;58399990;58399990;58399990;58399990;58399990;58399990;58399990;58399990;58399990;58399990;58399990;58399990;58399990;58399990;58400417;58400417;58400417;58400417;58400417;58400417;58400417;58400417;58400417;58400417;58400417;58400417;58400417;58400417;58400417;58400417;58400417;58400417;58400417;58400417;58401265;58401172;58401393;58401570;58401914;58402055;58402116;58402110;58402115;58402103;58402142;58402141;58402117;58402502;58402485;58402507;58402487;58402649;58402502;58402464;58402516;58402512;58403343	-;-;-;-;-;-;-;-;-;-;-;-;-;-;-;-;-;-;-;-;-;-;-;-;-;-;-;-;-;-;-;-;-;-;-;-;-;-;-;-;-;-;-;-;-;-;-;-;-;-;-;-;-;-;-;-;-;-;-;-;-;-;-;-;-;-;-;-;-;-;-;-;-;-;-;-;-;-;-;-;-;-;-;-;-;-;-;-;-;-;-;-;-;-;-;-;-;-;-;-;-;-;-;-;-;-;-;-;-;-;-;-;-;-;-;-;-;-;-;-;-;-;-;-;-;-;-;-;-;-;-;-;-;-;-;-;-;-;-;-;-;-;-;-;-;-;-;-;-;-;-;-;-;-;-;-;-;-;-;-;-;-;-;-;-;-;-;-;-;-;-;-;-;-;-;-;-;-;-;-;-;-;-;-;-;-;-;-;-;-;-;-;-;-;-;-;-;-;-;-;-;-;-;-;-;-;-;-;-;-;-;-;-;-;-;-;-;-;-;-;-;-;-;-;-;-;-;-;-;-;-;-;-;-;-;-;-;-;-;-;-;-;-;-;-;-;-;-;-;-;-;-;-;-;-;-;-;-;-;-;-;-;-;-;-;-	6466	451.057	-0.234386	0.234386	0.229138	-1.0229	0.306354	0.99999
Nedd9	ENSMUSG00000021365	15	chr13;chr13;chr13;chr13;chr13;chr13;chr13;chr13;chr13;chr13;chr13;chr13;chr13;chr13;chr13;chr13;chr13;chr13;chr13;chr13;chr13;chr13;chr13;chr13;chr13;chr13	41309581;41309920;41314366;41314366;41315774;41315774;41317862;41317862;41317920;41318444;41318444;41318444;41337816;41338577;41338577;41338577;41358853;41359619;41425861;41425861;41432303;41441105;41487157;41487157;41487157;41487157	41312170;41312170;41314455;41314455;41317015;41317015;41317963;41317963;41317963;41318545;41318545;41318545;41339020;41339020;41339020;41339020;41359247;41359739;41426024;41426024;41432363;41441202;41487242;41487360;41487362;41487293	-;-;-;-;-;-;-;-;-;-;-;-;-;-;-;-;-;-;-;-;-;-;-;-;-;-	6376	28.6582	-0.422737	0.422737	0.413298	-1.02284	0.306384	0.99999
Sh3bp5l	ENSMUSG00000013646	17	chr11;chr11;chr11;chr11;chr11;chr11;chr11;chr11;chr11;chr11;chr11;chr11;chr11;chr11;chr11;chr11;chr11;chr11;chr11;chr11;chr11;chr11;chr11;chr11	58330724;58330750;58331043;58331254;58331254;58331254;58331275;58337737;58337737;58337737;58337949;58337949;58340494;58341286;58341286;58345312;58345312;58345312;58345312;58345930;58345930;58345930;58345930;58346706	58330802;58330792;58331115;58331509;58331863;58331863;58331863;58340399;58337799;58337799;58338077;58338077;58341447;58341447;58341447;58345485;58345485;58345485;58345485;58347720;58346020;58347725;58347728;58346950	+;+;+;+;+;+;+;+;+;+;+;+;+;+;+;+;+;+;+;+;+;+;+;+	6352	123.647	-0.283934	0.283934	0.27763	-1.02271	0.306446	0.99999
Nek8	ENSMUSG00000017405	14	chr11;chr11;chr11;chr11;chr11;chr11;chr11;chr11;chr11;chr11;chr11;chr11;chr11;chr11;chr11;chr11;chr11;chr11;chr11;chr11;chr11;chr11;chr11;chr11;chr11;chr11;chr11;chr11;chr11;chr11;chr11;chr11;chr11;chr11;chr11;chr11;chr11;chr11;chr11;chr11;chr11;chr11;chr11;chr11;chr11;chr11;chr11;chr11;chr11;chr11;chr11;chr11;chr11;chr11;chr11;chr11;chr11	78166106;78166106;78166110;78166521;78167150;78167150;78167150;78167150;78167254;78167463;78167463;78167463;78167463;78167723;78167723;78167723;78168092;78168092;78168092;78168972;78168972;78168972;78168972;78169372;78169372;78169372;78169372;78169991;78170378;78170378;78170378;78170613;78170613;78170613;78170873;78170873;78170873;78171090;78171187;78172111;78172111;78172111;78172111;78172451;78172451;78172451;78172451;78172925;78172925;78172925;78172925;78172925;78176560;78176560;78176560;78176560;78176570	78166777;78166777;78166777;78166777;78167308;78167387;78167308;78167308;78167308;78168033;78167621;78167621;78167621;78167886;78167886;78167886;78168242;78168242;78168242;78169089;78169089;78169089;78169089;78169828;78169448;78169448;78169448;78170794;78170528;78170528;78170528;78171298;78170794;78170794;78172683;78170952;78171298;78171298;78171298;78172242;78172242;78172242;78172242;78172603;78172683;78172683;78172683;78173130;78173130;78173130;78173130;78173130;78176614;78176627;78176675;78176611;78176634	-;-;-;-;-;-;-;-;-;-;-;-;-;-;-;-;-;-;-;-;-;-;-;-;-;-;-;-;-;-;-;-;-;-;-;-;-;-;-;-;-;-;-;-;-;-;-;-;-;-;-;-;-;-;-;-;-	5222	12.3957	0.636159	0.636159	0.622166	1.02249	0.306549	0.99999
Ddx18	ENSMUSG00000001674	11	chr1;chr1;chr1;chr1;chr1;chr1;chr1;chr1;chr1;chr1;chr1;chr1;chr1;chr1;chr1;chr1;chr1;chr1;chr1;chr1;chr1;chr1;chr1;chr1;chr1	121553835;121555146;121555216;121555691;121555691;121557405;121557405;121557405;121558411;121558411;121558411;121559166;121559166;121559166;121560132;121560132;121561281;121561690;121562059;121564493;121564596;121565881;121565881;121567568;121567791	121554138;121555393;121555393;121555747;121555747;121557518;121557518;121557518;121558563;121558563;121558563;121559270;121559215;121559327;121560271;121560271;121561595;121561790;121562194;121564603;121564603;121566168;121566168;121567722;121567989	-;-;-;-;-;-;-;-;-;-;-;-;-;-;-;-;-;-;-;-;-;-;-;-;-	2483	39.0708	0.409942	0.409942	0.401236	1.0217	0.306924	0.99999
Itpa	ENSMUSG00000074797	11	chr2;chr2;chr2;chr2;chr2;chr2;chr2;chr2;chr2;chr2;chr2;chr2;chr2;chr2;chr2;chr2;chr2;chr2;chr2;chr2;chr2;chr2;chr2;chr2;chr2;chr2;chr2;chr2;chr2;chr2	130667610;130667805;130667808;130667826;130667865;130671401;130671401;130671401;130671401;130671401;130671556;130671556;130671556;130671556;130672060;130672060;130672060;130672060;130674239;130674239;130674239;130674239;130675629;130675629;130675629;130675629;130679335;130679335;130680973;130680973	130667935;130667935;130667935;130667935;130667935;130671620;130671458;130671458;130671458;130671458;130671620;130671620;130671620;130671620;130672103;130672338;130672133;130672133;130674270;130674270;130674270;130674270;130675744;130675722;130676015;130675744;130679411;130679411;130681032;130681614	+;+;+;+;+;+;+;+;+;+;+;+;+;+;+;+;+;+;+;+;+;+;+;+;+;+;+;+;+;+	1963	90.2528	0.367186	0.367186	0.359481	1.02144	0.307048	0.99999
Spata3	ENSMUSG00000026226	16	chr1;chr1;chr1;chr1;chr1;chr1;chr1;chr1;chr1;chr1;chr1;chr1;chr1;chr1;chr1;chr1;chr1;chr1;chr1;chr1;chr1;chr1;chr1;chr1;chr1;chr1;chr1;chr1;chr1;chr1;chr1;chr1;chr1;chr1;chr1	86016816;86018068;86021942;86021943;86021946;86021946;86021946;86021953;86021960;86021961;86022105;86024327;86024327;86024327;86024327;86024327;86024330;86024330;86024330;86024330;86024330;86026414;86026414;86026414;86026414;86026414;86026414;86026414;86026852;86029212;86029212;86029212;86029579;86029579;86029579	86017069;86018824;86022349;86022306;86022349;86022349;86022349;86022349;86022349;86022349;86022349;86024669;86024501;86024666;86024501;86024669;86024501;86024501;86024668;86024501;86024501;86026557;86026557;86026557;86026557;86026557;86026557;86026557;86027178;86029264;86029262;86029248;86029921;86029958;86029958	+;+;+;+;+;+;+;+;+;+;+;+;+;+;+;+;+;+;+;+;+;+;+;+;+;+;+;+;+;+;+;+;+;+;+	2666	9.87456	-0.665959	0.665959	0.65204	-1.02135	0.30709	0.99999
Acsf2	ENSMUSG00000076435	3	chr11;chr11;chr11;chr11;chr11;chr11;chr11;chr11;chr11;chr11;chr11;chr11;chr11;chr11;chr11;chr11;chr11;chr11;chr11;chr11;chr11;chr11;chr11;chr11;chr11;chr11;chr11;chr11;chr11;chr11	94557102;94558640;94558865;94559449;94559463;94561240;94561240;94562811;94562811;94563718;94569307;94569310;94569941;94569941;94570291;94570303;94570614;94570614;94570614;94571271;94571271;94571562;94571562;94572226;94572226;94572522;94573033;94573033;94601643;94601643	94558357;94558708;94558975;94559604;94559604;94561391;94561391;94562918;94562918;94563897;94569386;94569386;94570032;94570032;94570460;94570460;94570709;94570778;94570709;94571436;94571436;94571680;94571680;94572279;94572279;94572650;94573228;94573228;94601769;94601871	-;-;-;-;-;-;-;-;-;-;-;-;-;-;-;-;-;-;-;-;-;-;-;-;-;-;-;-;-;-	3432	59.4736	-0.329079	0.329079	0.322261	-1.02116	0.307179	0.99999
Tmco1	ENSMUSG00000052428	10	chr1;chr1;chr1;chr1;chr1;chr1;chr1;chr1;chr1;chr1;chr1;chr1;chr1;chr1;chr1;chr1;chr1;chr1;chr1;chr1;chr1;chr1;chr1;chr1;chr1;chr1	167308378;167308670;167308736;167309306;167309306;167309306;167314107;167314107;167314107;167314137;167316243;167316243;167316243;167316243;167319262;167319262;167319262;167325876;167325876;167325876;167325932;167330167;167330167;167330167;167330167;167330788	167308933;167308774;167308933;167309383;167309383;167309383;167314166;167314166;167314166;167314166;167316289;167316289;167316289;167316289;167319329;167319329;167319329;167326020;167326020;167326020;167326020;167330600;167330345;167330785;167330785;167333978	+;+;+;+;+;+;+;+;+;+;+;+;+;+;+;+;+;+;+;+;+;+;+;+;+;+	4764	87.2318	0.296925	0.296925	0.290819	1.021	0.307256	0.99999
Ccnd3	ENSMUSG00000034165	16	chr17;chr17;chr17;chr17;chr17;chr17;chr17;chr17;chr17;chr17;chr17;chr17;chr17;chr17;chr17;chr17;chr17;chr17;chr17;chr17;chr17;chr17;chr17;chr17;chr17;chr17;chr17;chr17;chr17;chr17;chr17;chr17;chr17;chr17;chr17;chr17;chr17;chr17;chr17;chr17;chr17;chr17;chr17;chr17;chr17;chr17;chr17;chr17;chr17;chr17;chr17;chr17;chr17;chr17;chr17;chr17;chr17;chr17;chr17;chr17;chr17;chr17;chr17;chr17;chr17;chr17;chr17;chr17;chr17;chr17;chr17;chr17;chr17;chr17;chr17;chr17;chr17;chr17;chr17;chr17;chr17;chr17;chr17;chr17;chr17;chr17;chr17;chr17;chr17	47505051;47505051;47505079;47505119;47505128;47505149;47505156;47505162;47505219;47505231;47505240;47505241;47505241;47572120;47575906;47578709;47578709;47578709;47578709;47578709;47578709;47578709;47578709;47578709;47578709;47578709;47578709;47593436;47593470;47593529;47593609;47593609;47593609;47593609;47593645;47593645;47593654;47593654;47594313;47594734;47594734;47594734;47594734;47594734;47594734;47594734;47594734;47594734;47594734;47594756;47596068;47596324;47597164;47597420;47597420;47597420;47597420;47597420;47597420;47597420;47597420;47597420;47597420;47597420;47597420;47597420;47597420;47597420;47598003;47598003;47598003;47598003;47598003;47598003;47598003;47598003;47598003;47598003;47598003;47598609;47598609;47598609;47598609;47598609;47598609;47598609;47598609;47598609;47598754	47505266;47505266;47505266;47505266;47505266;47505286;47505266;47505266;47505266;47505266;47505266;47507910;47505266;47572294;47576033;47578773;47579058;47579286;47578773;47578886;47578792;47578792;47578792;47578773;47578773;47578773;47578792;47593852;47593852;47593852;47593784;47593852;47593852;47593852;47593852;47593852;47593852;47593852;47594405;47594949;47598174;47594949;47594949;47594949;47594949;47594949;47594949;47594949;47594949;47594949;47596215;47596482;47597236;47597579;47597579;47597579;47597495;47597579;47597579;47597579;47597579;47597579;47597579;47597579;47597465;47597579;47597579;47597579;47598139;47598139;47598105;47598139;47598139;47598139;47598139;47598139;47598139;47598070;47598139;47599094;47598712;47599689;47598649;47598627;47599689;47599691;47599683;47599683;47598863	+;+;+;+;+;+;+;+;+;+;+;+;+;+;+;+;+;+;+;+;+;+;+;+;+;+;+;+;+;+;+;+;+;+;+;+;+;+;+;+;+;+;+;+;+;+;+;+;+;+;+;+;+;+;+;+;+;+;+;+;+;+;+;+;+;+;+;+;+;+;+;+;+;+;+;+;+;+;+;+;+;+;+;+;+;+;+;+;+	8775	107.174	0.28338	0.28338	0.277591	1.02085	0.307324	0.99999
Ppp1r9a	ENSMUSG00000032827	15	chr6;chr6;chr6;chr6;chr6;chr6;chr6;chr6;chr6;chr6;chr6;chr6;chr6;chr6;chr6;chr6;chr6;chr6;chr6;chr6;chr6;chr6;chr6;chr6;chr6;chr6;chr6;chr6;chr6;chr6;chr6;chr6;chr6;chr6;chr6;chr6;chr6;chr6;chr6;chr6;chr6;chr6;chr6;chr6;chr6;chr6;chr6;chr6;chr6;chr6;chr6;chr6;chr6;chr6;chr6;chr6;chr6;chr6;chr6;chr6;chr6;chr6;chr6;chr6;chr6;chr6;chr6;chr6;chr6;chr6;chr6;chr6;chr6;chr6;chr6;chr6;chr6;chr6;chr6;chr6;chr6;chr6;chr6;chr6;chr6;chr6;chr6;chr6;chr6;chr6;chr6;chr6;chr6;chr6;chr6;chr6;chr6;chr6;chr6;chr6;chr6;chr6;chr6;chr6;chr6;chr6;chr6;chr6;chr6;chr6;chr6;chr6;chr6;chr6;chr6;chr6;chr6;chr6;chr6;chr6;chr6;chr6;chr6;chr6;chr6;chr6;chr6;chr6;chr6;chr6;chr6;chr6;chr6;chr6;chr6;chr6;chr6;chr6;chr6	4902917;4902974;4903018;4903320;4903373;4903432;4903788;4905226;4905226;4905226;4905226;4905226;4905226;4905226;4905416;4905416;4906407;5007694;5045936;5045936;5045936;5045936;5045936;5045936;5045936;5045936;5057458;5057458;5057458;5057458;5057458;5057458;5057458;5057458;5062118;5063991;5063991;5063991;5063991;5063991;5063991;5063991;5063991;5077480;5077480;5077480;5077480;5077480;5077480;5077480;5077480;5077698;5083041;5100432;5100432;5100432;5100432;5100432;5100432;5100432;5110659;5111000;5111000;5111000;5111000;5111000;5111000;5111000;5111000;5113459;5113601;5113601;5113601;5113601;5113601;5113601;5113601;5113601;5115119;5115119;5115119;5115119;5115119;5115119;5115119;5115119;5115309;5115309;5115309;5115309;5115309;5115309;5115309;5115309;5116265;5134017;5134017;5134017;5134017;5134017;5134017;5134017;5134639;5134639;5134689;5143228;5143228;5143228;5143228;5143228;5143406;5143406;5143406;5143406;5143406;5154009;5154009;5154009;5154009;5154009;5156121;5156121;5156121;5156121;5156121;5156121;5157004;5157004;5158089;5158089;5158089;5158089;5158089;5159552;5159552;5159552;5159552;5159552;5159552	4903031;4903031;4903031;4903448;4903448;4903448;4903905;4906787;4906844;4906844;4906844;4906844;4906844;4906844;4906844;4906844;4906844;5009767;5046068;5046068;5046068;5046068;5046068;5046068;5046068;5046068;5057578;5057578;5057578;5057578;5057578;5057578;5057578;5057578;5062192;5064095;5064095;5064095;5064095;5064095;5064095;5064095;5064095;5077615;5077615;5077615;5077615;5077615;5077615;5077615;5077615;5078491;5083106;5100587;5100587;5100587;5100587;5100587;5100587;5100587;5110774;5111053;5111053;5111053;5111053;5111053;5111053;5111053;5111053;5113830;5113787;5113830;5113830;5113830;5113830;5113830;5113830;5113830;5115215;5115215;5115215;5115215;5115215;5115215;5115215;5115215;5115480;5115480;5115480;5115480;5115480;5115480;5115480;5115480;5116508;5134932;5134174;5134174;5134932;5134174;5134174;5134174;5134932;5134932;5134932;5143315;5143315;5143315;5143315;5143315;5143489;5143489;5143489;5143489;5143489;5154249;5154207;5154207;5154207;5154318;5156240;5156240;5156240;5156240;5156240;5156240;5157027;5157027;5158271;5158271;5158271;5158271;5158271;5159817;5159809;5164516;5165661;5160221;5159590	+;+;+;+;+;+;+;+;+;+;+;+;+;+;+;+;+;+;+;+;+;+;+;+;+;+;+;+;+;+;+;+;+;+;+;+;+;+;+;+;+;+;+;+;+;+;+;+;+;+;+;+;+;+;+;+;+;+;+;+;+;+;+;+;+;+;+;+;+;+;+;+;+;+;+;+;+;+;+;+;+;+;+;+;+;+;+;+;+;+;+;+;+;+;+;+;+;+;+;+;+;+;+;+;+;+;+;+;+;+;+;+;+;+;+;+;+;+;+;+;+;+;+;+;+;+;+;+;+;+;+;+;+;+;+;+;+;+;+	14531	1537.22	-0.201316	0.201316	0.197255	-1.02059	0.30745	0.99999
Wdr76	ENSMUSG00000027242	14	chr2;chr2;chr2;chr2;chr2;chr2;chr2;chr2;chr2;chr2;chr2;chr2;chr2;chr2;chr2;chr2;chr2;chr2;chr2;chr2;chr2;chr2;chr2;chr2;chr2;chr2;chr2;chr2;chr2;chr2;chr2;chr2;chr2;chr2;chr2;chr2;chr2;chr2;chr2;chr2;chr2;chr2;chr2;chr2;chr2;chr2;chr2;chr2;chr2;chr2;chr2;chr2;chr2;chr2;chr2;chr2;chr2;chr2;chr2	121506723;121506755;121506772;121506783;121509848;121510539;121510539;121510539;121510539;121510539;121517705;121517705;121517705;121517705;121517705;121518218;121519418;121519418;121519418;121519418;121519418;121525452;121525452;121525452;121525452;121525452;121526802;121526802;121526802;121526802;121526802;121527002;121527002;121527002;121527002;121527002;121528811;121528811;121528811;121528811;121528811;121531286;121531286;121531286;121531286;121531286;121531737;121534108;121534108;121534108;121535424;121535424;121535424;121537107;121537107;121537107;121542301;121542301;121542301	121506863;121506863;121506863;121506848;121509935;121510925;121510925;121510925;121510925;121510925;121517797;121517797;121517797;121517797;121517797;121518265;121519473;121519473;121519473;121519473;121519473;121525581;121525581;121525581;121525581;121525581;121526903;121526903;121526903;121526903;121526903;121527045;121527045;121527045;121527045;121527045;121528964;121528964;121528964;121528964;121528964;121531441;121531441;121531441;121533365;121531441;121532789;121534322;121534322;121534322;121535576;121535576;121535576;121537160;121537160;121537160;121543009;121544860;121543404	+;+;+;+;+;+;+;+;+;+;+;+;+;+;+;+;+;+;+;+;+;+;+;+;+;+;+;+;+;+;+;+;+;+;+;+;+;+;+;+;+;+;+;+;+;+;+;+;+;+;+;+;+;+;+;+;+;+;+	6305	14.5889	-0.548274	0.548274	0.537273	-1.02048	0.307503	0.99999
Pla2g7	ENSMUSG00000023913	17	chr17;chr17;chr17;chr17;chr17;chr17;chr17;chr17;chr17;chr17;chr17;chr17;chr17;chr17;chr17;chr17;chr17;chr17;chr17;chr17;chr17;chr17;chr17;chr17;chr17;chr17;chr17;chr17;chr17;chr17;chr17;chr17;chr17;chr17;chr17;chr17;chr17;chr17;chr17;chr17;chr17;chr17;chr17;chr17;chr17;chr17;chr17	43568098;43568269;43568475;43568635;43568673;43568715;43585235;43588564;43588564;43588564;43588564;43588564;43588564;43589364;43594289;43594289;43594289;43594289;43594289;43594779;43594779;43594779;43594779;43594779;43596903;43596903;43596903;43596903;43599074;43599074;43599074;43599074;43600495;43600495;43600495;43600495;43602828;43602828;43602828;43604557;43604557;43604557;43607235;43607235;43607235;43611269;43611843	43568170;43568786;43568624;43568786;43568786;43568786;43585303;43588703;43588703;43588703;43588703;43588703;43588703;43589798;43594410;43594410;43594410;43594410;43594410;43594923;43594923;43594917;43594923;43594923;43596996;43596996;43596996;43596996;43599142;43599142;43599142;43599142;43600618;43600618;43600591;43600618;43602941;43602941;43602941;43604648;43604648;43604648;43607636;43607263;43607405;43611417;43612201	+;+;+;+;+;+;+;+;+;+;+;+;+;+;+;+;+;+;+;+;+;+;+;+;+;+;+;+;+;+;+;+;+;+;+;+;+;+;+;+;+;+;+;+;+;+;+	2905	279.477	0.267363	0.267363	0.262152	1.01988	0.307785	0.99999
Cit	ENSMUSG00000029516	19	chr5;chr5;chr5;chr5;chr5;chr5;chr5;chr5;chr5;chr5;chr5;chr5;chr5;chr5;chr5;chr5;chr5;chr5;chr5;chr5;chr5;chr5;chr5;chr5;chr5;chr5;chr5;chr5;chr5;chr5;chr5;chr5;chr5;chr5;chr5;chr5;chr5;chr5;chr5;chr5;chr5;chr5;chr5;chr5;chr5;chr5;chr5;chr5;chr5;chr5;chr5;chr5;chr5;chr5;chr5;chr5;chr5;chr5;chr5;chr5;chr5;chr5;chr5;chr5;chr5;chr5;chr5;chr5;chr5;chr5;chr5;chr5;chr5;chr5;chr5;chr5;chr5;chr5;chr5;chr5;chr5;chr5;chr5;chr5;chr5;chr5;chr5;chr5;chr5;chr5;chr5;chr5;chr5;chr5;chr5;chr5;chr5;chr5;chr5;chr5;chr5;chr5;chr5;chr5;chr5;chr5;chr5;chr5;chr5;chr5;chr5;chr5;chr5;chr5;chr5;chr5;chr5;chr5;chr5;chr5;chr5;chr5;chr5;chr5;chr5;chr5;chr5;chr5;chr5;chr5;chr5;chr5;chr5;chr5;chr5;chr5;chr5;chr5;chr5;chr5;chr5;chr5;chr5;chr5;chr5;chr5;chr5;chr5;chr5;chr5;chr5;chr5;chr5;chr5;chr5;chr5;chr5;chr5;chr5;chr5;chr5;chr5;chr5;chr5;chr5;chr5;chr5;chr5;chr5;chr5;chr5;chr5;chr5;chr5;chr5;chr5;chr5;chr5;chr5;chr5;chr5;chr5;chr5;chr5;chr5;chr5;chr5;chr5;chr5;chr5;chr5;chr5;chr5;chr5;chr5;chr5;chr5;chr5;chr5;chr5;chr5;chr5;chr5;chr5;chr5;chr5;chr5;chr5;chr5;chr5;chr5;chr5;chr5;chr5;chr5;chr5;chr5;chr5;chr5;chr5;chr5;chr5;chr5;chr5;chr5;chr5;chr5;chr5;chr5;chr5;chr5;chr5;chr5;chr5;chr5;chr5;chr5;chr5;chr5;chr5;chr5;chr5;chr5;chr5;chr5;chr5;chr5;chr5;chr5;chr5;chr5;chr5;chr5;chr5;chr5;chr5;chr5;chr5;chr5;chr5;chr5;chr5;chr5;chr5;chr5;chr5;chr5;chr5;chr5;chr5;chr5;chr5;chr5;chr5;chr5;chr5;chr5;chr5;chr5;chr5;chr5;chr5;chr5;chr5;chr5;chr5;chr5;chr5;chr5;chr5;chr5;chr5;chr5;chr5;chr5;chr5;chr5;chr5;chr5;chr5;chr5;chr5;chr5;chr5;chr5;chr5;chr5;chr5;chr5;chr5;chr5;chr5;chr5;chr5;chr5;chr5;chr5;chr5;chr5;chr5;chr5;chr5;chr5;chr5;chr5;chr5;chr5;chr5;chr5;chr5;chr5;chr5;chr5;chr5;chr5;chr5;chr5;chr5;chr5;chr5;chr5;chr5;chr5;chr5;chr5;chr5;chr5;chr5;chr5;chr5;chr5;chr5;chr5;chr5;chr5;chr5;chr5;chr5;chr5;chr5;chr5;chr5;chr5;chr5;chr5;chr5;chr5;chr5;chr5;chr5;chr5;chr5	115845278;115845280;115845281;115845644;115845644;115845644;115846284;115846347;115846347;115846371;115846371;115846461;115850978;115851152;115851152;115851152;115851152;115851152;115851152;115851152;115851152;115851152;115854541;115859198;115859198;115859198;115859198;115859198;115859198;115859198;115859198;115859198;115862958;115862958;115862958;115862958;115862958;115862958;115862958;115862958;115862958;115873852;115873852;115873852;115873852;115873852;115873852;115873852;115873852;115875889;115875889;115875889;115875889;115875889;115875889;115884866;115884866;115884866;115884866;115884866;115884866;115886418;115886654;115886654;115886654;115886654;115886654;115886654;115907470;115908638;115908638;115908638;115908638;115908638;115908638;115908638;115925394;115925394;115925394;115925394;115925394;115925394;115925394;115925641;115926086;115926459;115926459;115926459;115926459;115926459;115926459;115927836;115927836;115927836;115927836;115927836;115927836;115933398;115933398;115933398;115933398;115933398;115933398;115933645;115933821;115933821;115933821;115933821;115933821;115933821;115933821;115934579;115934579;115934579;115934579;115934579;115934579;115934579;115936729;115936729;115936729;115936729;115936729;115936729;115936729;115938679;115938679;115938679;115938679;115938679;115941837;115941837;115941837;115941837;115941837;115941837;115941837;115945297;115945785;115945785;115945785;115945785;115945785;115945785;115945785;115945785;115946830;115946830;115946830;115946830;115946830;115946830;115946830;115946830;115947907;115947907;115947907;115947907;115947907;115947907;115947907;115951090;115952452;115952452;115952452;115952452;115952452;115952452;115952452;115952452;115961144;115961144;115961144;115961144;115961144;115961144;115961144;115967888;115967888;115967888;115967888;115967888;115967888;115967888;115968025;115968506;115968964;115968964;115968964;115968964;115968964;115968964;115968964;115968964;115971243;115971243;115971243;115971243;115971243;115971243;115971243;115971243;115973728;115973728;115973728;115973728;115973728;115973728;115973728;115973728;115979355;115979355;115979355;115979355;115979355;115979355;115979355;115979355;115979762;115979762;115979762;115979762;115979762;115979762;115979762;115979762;115981650;115981650;115981650;115981650;115981650;115981695;115981695;115981695;115982083;115982083;115982083;115982083;115982083;115982083;115982083;115982083;115984792;115984792;115984792;115984792;115984792;115984792;115984792;115984792;115985405;115985405;115985405;115985405;115985405;115985405;115985405;115985405;115985719;115985719;115985719;115985719;115985719;115985719;115985719;115985719;115986559;115986559;115986559;115986559;115986559;115986559;115986559;115986559;115986894;115986894;115986894;115986894;115986894;115986894;115986894;115986894;115987174;115987688;115987688;115988156;115988156;115988156;115988156;115988156;115988156;115988156;115988156;115988398;115988398;115988398;115988398;115988398;115988398;115988398;115988398;115988398;115990328;115990328;115990328;115990328;115990328;115990328;115990328;115990328;115992611;115992611;115992611;115992611;115992611;115992611;115992611;115992611;115993988;115993988;115993988;115993988;115993988;115993988;115993988;115993988;115994212;115994212;115994212;115994212;115994212;115994212;115994212;115994212;115995393;115995393;115995393;115995393;115995393;115995393;115995393;115995393;115997492;115997492;115997492;115997492;115997492;115997492;115997492;115997492;115997674;115997674;115997674;115997674;115997674;115997674;115997674;115997674;116005782;116005782;116005782;116005782;116005782;116005785;116005785;116006305;116006305;116006305;116006305;116006305;116006305;116006305	115845323;115845301;115845301;115846466;115846466;115846466;115846466;115846466;115846466;115846466;115846466;115846466;115851293;115851293;115851293;115851293;115851293;115851293;115851293;115851293;115851293;115851293;115854685;115859373;115859373;115859373;115859373;115859373;115859373;115859373;115859373;115859373;115863026;115863059;115863059;115863059;115863059;115863059;115863059;115863059;115863059;115873994;115873994;115873994;115873994;115873878;115873994;115873860;115873994;115875979;115875979;115875979;115875979;115875979;115875979;115885069;115885069;115885069;115885069;115885069;115885069;115887601;115886807;115886807;115886807;115886807;115886807;115886807;115907834;115908821;115908821;115908821;115908821;115908821;115908821;115908821;115925600;115925499;115925499;115925499;115925499;115925709;115925702;115926291;115926291;115926602;115926602;115926602;115926602;115926602;115926602;115927955;115927955;115927955;115927955;115927955;115927955;115933568;115933568;115933568;115933568;115933568;115933568;115933655;115933871;115933871;115933871;115933871;115933871;115933871;115933871;115934632;115934632;115934632;115934632;115934632;115934632;115934632;115936869;115936869;115936869;115936869;115936869;115936869;115936869;115938804;115938804;115938804;115938804;115938804;115941932;115941932;115941932;115941932;115941932;115941932;115941932;115945471;115945901;115945901;115945901;115945901;115945901;115945901;115945901;115945901;115946939;115946932;115946939;115946939;115946939;115946939;115946939;115946939;115948081;115948081;115948081;115948081;115948081;115948081;115948081;115951178;115952649;115952649;115952649;115952649;115952649;115952649;115952649;115952649;115961197;115961197;115961197;115961197;115961197;115961197;115961197;115968085;115968085;115968085;115968085;115968085;115968085;115968085;115968085;115968792;115969157;115969157;115969157;115969157;115969157;115969157;115969157;115969157;115971378;115971378;115971378;115971378;115971378;115971378;115971378;115971378;115973832;115973832;115973832;115973832;115973832;115973832;115973832;115973832;115979495;115979495;115979495;115979495;115979495;115979495;115979495;115979495;115979869;115979869;115979869;115979869;115979869;115979869;115979869;115979869;115981812;115981812;115981812;115981812;115981812;115981812;115981812;115981812;115982247;115982247;115982247;115982247;115982247;115982247;115982247;115982247;115984929;115984929;115984929;115984929;115984929;115984929;115984929;115984929;115985585;115985585;115985585;115985585;115985585;115985585;115985585;115985585;115985810;115985810;115985810;115985810;115985810;115985810;115985810;115985810;115986663;115986663;115986663;115986663;115986663;115986663;115986663;115986663;115987063;115987063;115987063;115987063;115987063;115987063;115987063;115987063;115988236;115987732;115987732;115988236;115988236;115988236;115988236;115988236;115988236;115988236;115988236;115990790;115988533;115988533;115988533;115988533;115988533;115988533;115988533;115988533;115990467;115990467;115990467;115990467;115990467;115990467;115990467;115990467;115992703;115992703;115992703;115992703;115992703;115992703;115992703;115992703;115994096;115994096;115994096;115994096;115994096;115994096;115994096;115994096;115994340;115994340;115994340;115994340;115994340;115994340;115994340;115994340;115995473;115995473;115995473;115995473;115995473;115995473;115995473;115995473;115997570;115997570;115997570;115997570;115997570;115997570;115997570;115997570;115997853;115998498;115997853;115997853;115997853;115997853;115997853;115997853;116006091;116006091;116006091;116006091;116006091;116006091;116006091;116006365;116006368;116006794;116006328;116006328;116008947;116006353	+;+;+;+;+;+;+;+;+;+;+;+;+;+;+;+;+;+;+;+;+;+;+;+;+;+;+;+;+;+;+;+;+;+;+;+;+;+;+;+;+;+;+;+;+;+;+;+;+;+;+;+;+;+;+;+;+;+;+;+;+;+;+;+;+;+;+;+;+;+;+;+;+;+;+;+;+;+;+;+;+;+;+;+;+;+;+;+;+;+;+;+;+;+;+;+;+;+;+;+;+;+;+;+;+;+;+;+;+;+;+;+;+;+;+;+;+;+;+;+;+;+;+;+;+;+;+;+;+;+;+;+;+;+;+;+;+;+;+;+;+;+;+;+;+;+;+;+;+;+;+;+;+;+;+;+;+;+;+;+;+;+;+;+;+;+;+;+;+;+;+;+;+;+;+;+;+;+;+;+;+;+;+;+;+;+;+;+;+;+;+;+;+;+;+;+;+;+;+;+;+;+;+;+;+;+;+;+;+;+;+;+;+;+;+;+;+;+;+;+;+;+;+;+;+;+;+;+;+;+;+;+;+;+;+;+;+;+;+;+;+;+;+;+;+;+;+;+;+;+;+;+;+;+;+;+;+;+;+;+;+;+;+;+;+;+;+;+;+;+;+;+;+;+;+;+;+;+;+;+;+;+;+;+;+;+;+;+;+;+;+;+;+;+;+;+;+;+;+;+;+;+;+;+;+;+;+;+;+;+;+;+;+;+;+;+;+;+;+;+;+;+;+;+;+;+;+;+;+;+;+;+;+;+;+;+;+;+;+;+;+;+;+;+;+;+;+;+;+;+;+;+;+;+;+;+;+;+;+;+;+;+;+;+;+;+;+;+;+;+;+;+	16417	1296.85	-0.387486	0.387486	0.380079	-1.01949	0.307971	0.99999
Rap1gap	ENSMUSG00000041351	16	chr4;chr4;chr4;chr4;chr4;chr4;chr4;chr4;chr4;chr4;chr4;chr4;chr4;chr4;chr4;chr4;chr4;chr4;chr4;chr4;chr4;chr4;chr4;chr4;chr4;chr4;chr4;chr4;chr4;chr4;chr4;chr4;chr4;chr4;chr4;chr4;chr4;chr4;chr4;chr4;chr4;chr4;chr4;chr4;chr4;chr4;chr4;chr4;chr4;chr4;chr4;chr4;chr4;chr4;chr4;chr4;chr4;chr4;chr4;chr4;chr4;chr4;chr4;chr4;chr4;chr4;chr4;chr4;chr4;chr4;chr4;chr4;chr4;chr4;chr4;chr4;chr4;chr4;chr4;chr4;chr4;chr4;chr4;chr4;chr4;chr4;chr4;chr4;chr4;chr4;chr4;chr4;chr4;chr4;chr4;chr4;chr4;chr4;chr4;chr4;chr4;chr4;chr4;chr4;chr4;chr4;chr4;chr4;chr4;chr4;chr4;chr4;chr4;chr4;chr4;chr4;chr4;chr4;chr4;chr4;chr4;chr4;chr4;chr4;chr4;chr4;chr4;chr4;chr4;chr4;chr4;chr4;chr4;chr4;chr4;chr4;chr4;chr4;chr4;chr4	137664726;137664754;137680753;137680753;137680753;137681667;137683461;137683461;137683461;137687418;137704074;137704074;137704074;137704074;137704074;137704074;137704074;137707522;137709887;137709887;137709887;137709887;137709887;137709887;137709887;137709887;137710615;137710615;137710615;137710615;137710615;137710615;137710615;137710615;137711648;137711648;137711648;137711648;137711648;137711648;137711648;137712015;137712015;137712015;137712015;137712015;137712015;137715742;137715742;137715742;137715742;137715742;137715742;137715742;137716085;137716085;137716085;137716085;137716085;137716520;137716520;137716520;137716520;137716520;137717398;137717398;137717398;137717398;137717694;137717694;137717694;137717694;137717915;137717915;137717915;137717915;137718872;137718875;137718875;137718875;137719328;137719328;137719328;137719328;137719910;137719910;137719910;137719910;137720294;137720294;137720294;137720294;137721826;137721826;137721826;137721826;137723746;137723989;137724692;137724692;137724692;137724692;137725329;137725550;137725550;137725550;137725550;137725550;137726952;137726952;137726952;137726952;137726952;137726952;137727677;137727677;137727677;137727677;137727730;137727762;137728181;137728211;137728229;137728229;137728260;137728260;137728260;137728528;137728528;137728528;137728528;137728528;137728528;137728528;137728875;137728875;137728875;137728875;137728875;137728877	137664844;137664844;137681755;137681755;137681755;137681755;137683496;137683496;137683496;137687534;137704167;137704167;137704167;137704167;137704167;137704167;137704167;137707660;137709922;137709922;137709922;137709922;137709922;137709922;137709922;137709922;137710662;137710662;137710662;137710662;137710662;137710662;137710662;137710662;137711686;137711686;137711686;137711686;137711686;137711842;137711686;137712200;137712200;137712200;137712200;137712200;137712200;137715845;137715821;137715845;137715845;137715790;137715845;137715845;137716163;137716163;137716163;137716163;137716163;137716573;137716573;137716573;137716573;137716570;137717481;137717481;137717481;137717481;137717794;137717794;137717794;137717794;137718044;137718044;137718044;137717956;137719030;137719030;137719030;137719030;137719399;137719399;137719399;137719399;137719996;137719996;137719996;137719996;137720431;137720431;137720431;137720431;137721957;137721957;137721957;137721957;137723823;137724801;137724801;137724801;137724801;137724801;137725663;137725663;137725663;137725663;137725663;137725663;137727057;137727075;137727075;137727075;137727075;137727075;137727779;137727779;137727779;137727779;137727779;137728363;137728363;137728363;137728363;137728363;137728358;137728363;137728363;137728568;137728819;137728568;137728568;137728568;137728568;137728568;137729702;137729861;137729861;137729860;137729861;137728936	+;+;+;+;+;+;+;+;+;+;+;+;+;+;+;+;+;+;+;+;+;+;+;+;+;+;+;+;+;+;+;+;+;+;+;+;+;+;+;+;+;+;+;+;+;+;+;+;+;+;+;+;+;+;+;+;+;+;+;+;+;+;+;+;+;+;+;+;+;+;+;+;+;+;+;+;+;+;+;+;+;+;+;+;+;+;+;+;+;+;+;+;+;+;+;+;+;+;+;+;+;+;+;+;+;+;+;+;+;+;+;+;+;+;+;+;+;+;+;+;+;+;+;+;+;+;+;+;+;+;+;+;+;+;+;+;+;+;+;+	6429	2441.48	-0.305619	0.305619	0.299777	-1.01949	0.307971	0.99999
Rexo1	ENSMUSG00000047417	18	chr10;chr10;chr10;chr10;chr10;chr10;chr10;chr10;chr10;chr10;chr10;chr10;chr10;chr10;chr10;chr10;chr10;chr10;chr10;chr10;chr10;chr10;chr10;chr10;chr10;chr10;chr10;chr10;chr10;chr10;chr10;chr10;chr10;chr10;chr10;chr10;chr10;chr10;chr10;chr10;chr10;chr10;chr10;chr10;chr10;chr10;chr10;chr10;chr10;chr10;chr10;chr10;chr10;chr10;chr10;chr10;chr10;chr10;chr10;chr10;chr10;chr10;chr10;chr10;chr10;chr10;chr10;chr10;chr10;chr10;chr10	80540922;80540925;80541664;80542273;80542273;80542565;80542565;80542565;80542565;80542616;80542908;80542908;80542908;80542908;80542908;80542908;80543301;80543301;80543301;80543301;80543301;80543301;80543647;80543647;80543647;80543647;80543647;80543647;80544003;80544003;80544003;80544003;80544003;80544003;80544283;80544283;80544283;80544283;80544283;80544283;80544760;80544760;80544760;80544760;80544760;80545463;80545463;80545463;80545463;80545876;80545876;80545876;80545876;80545997;80546302;80546302;80546302;80546302;80546302;80547327;80547773;80547773;80547773;80547773;80548432;80548432;80548432;80549065;80549333;80549333;80561264	80542824;80542481;80542481;80542481;80542481;80542824;80542824;80542824;80542824;80542824;80543023;80543023;80543023;80543023;80543023;80543023;80543497;80543411;80543411;80543411;80543411;80543411;80543720;80543720;80543720;80543720;80543720;80543720;80544116;80544116;80544116;80544116;80544116;80544116;80544313;80544420;80544420;80544444;80544420;80544420;80544894;80544873;80544873;80544873;80545836;80545586;80545586;80545586;80545586;80546007;80546007;80546007;80546007;80546007;80546465;80546802;80546802;80546465;80546465;80547591;80547986;80547986;80547921;80547986;80548533;80548533;80548533;80549462;80549460;80551065;80561560	-;-;-;-;-;-;-;-;-;-;-;-;-;-;-;-;-;-;-;-;-;-;-;-;-;-;-;-;-;-;-;-;-;-;-;-;-;-;-;-;-;-;-;-;-;-;-;-;-;-;-;-;-;-;-;-;-;-;-;-;-;-;-;-;-;-;-;-;-;-;-	7155	283.904	-0.31824	0.31824	0.31222	-1.01928	0.308069	0.99999
Fbxl16	ENSMUSG00000025738	8	chr17;chr17;chr17;chr17;chr17;chr17;chr17;chr17;chr17;chr17;chr17;chr17;chr17;chr17;chr17	25809085;25816319;25816417;25817680;25817680;25818059;25818498;25818498;25818558;25818896;25818896;25818896;25819374;25819374;25819374	25809386;25817063;25817063;25818188;25818188;25818188;25818582;25818582;25818582;25818959;25818959;25818959;25819541;25820727;25821255	+;+;+;+;+;+;+;+;+;+;+;+;+;+;+	3587	8002.96	-0.251476	0.251476	0.246779	-1.01903	0.308187	0.99999
Gal3st3	ENSMUSG00000047658	6	chr19;chr19;chr19	5298331;5302436;5306724	5298500;5302671;5308738	+;+;+	2421	264.677	-0.221819	0.221819	0.217699	-1.01892	0.308239	0.99999
Igsf9	ENSMUSG00000037995	15	chr1;chr1;chr1;chr1;chr1;chr1;chr1;chr1;chr1;chr1;chr1;chr1;chr1;chr1;chr1;chr1;chr1;chr1;chr1;chr1;chr1;chr1;chr1;chr1;chr1;chr1;chr1;chr1;chr1;chr1;chr1;chr1;chr1;chr1;chr1;chr1;chr1;chr1;chr1;chr1;chr1;chr1;chr1;chr1;chr1;chr1;chr1;chr1;chr1;chr1;chr1;chr1;chr1;chr1;chr1;chr1;chr1;chr1;chr1;chr1;chr1;chr1;chr1;chr1;chr1;chr1;chr1;chr1;chr1;chr1;chr1;chr1;chr1;chr1;chr1;chr1;chr1;chr1;chr1;chr1;chr1;chr1;chr1;chr1;chr1;chr1;chr1;chr1;chr1;chr1;chr1;chr1;chr1;chr1;chr1;chr1;chr1;chr1;chr1;chr1;chr1;chr1;chr1;chr1;chr1;chr1	172481788;172482199;172482206;172482215;172482220;172482220;172482231;172482314;172484281;172484281;172484281;172484281;172484281;172484281;172484281;172484281;172484782;172484782;172484782;172484782;172484782;172484782;172489496;172489513;172489513;172489513;172489513;172489513;172489513;172489513;172490289;172490289;172490289;172490289;172490655;172490655;172490655;172490661;172491087;172491615;172491615;172491615;172491615;172491865;172491865;172491865;172491865;172491964;172492101;172492101;172492101;172492101;172493487;172493487;172493487;172493487;172493934;172493961;172494098;172494098;172494098;172494098;172494406;172494406;172494406;172494406;172494406;172494478;172494753;172494753;172494753;172494753;172494754;172495108;172495108;172495108;172495108;172495108;172495534;172495534;172495534;172495534;172495534;172495534;172495983;172495983;172495983;172495983;172496151;172496151;172496151;172496180;172496598;172496598;172496598;172496886;172496886;172496886;172497780;172497997;172497997;172497997;172498357;172498357;172498357;172498357	172481868;172482260;172482260;172482260;172482260;172482260;172482260;172482430;172484546;172484546;172484546;172484546;172484546;172484546;172484546;172484546;172484970;172484970;172484970;172484970;172484970;172484970;172489630;172489665;172489665;172491045;172489813;172489665;172489665;172489593;172490443;172490443;172490443;172490443;172490772;172490772;172490772;172490772;172491756;172491756;172491756;172491756;172491641;172491980;172492010;172492010;172492010;172492010;172492243;172492243;172492243;172492243;172493627;172493627;172493627;172493627;172494214;172494214;172494214;172494214;172494214;172494214;172494556;172494556;172494556;172494556;172494556;172494556;172494876;172494861;172494876;172494876;172495283;172495283;172495283;172495283;172495283;172495283;172495748;172495784;172495722;172495784;172495784;172495784;172496067;172496067;172496067;172496067;172496210;172496327;172496327;172496327;172496640;172496640;172496640;172497746;172497746;172497746;172498124;172498124;172498124;172498124;172498601;172498878;172498877;172498877	+;+;+;+;+;+;+;+;+;+;+;+;+;+;+;+;+;+;+;+;+;+;+;+;+;+;+;+;+;+;+;+;+;+;+;+;+;+;+;+;+;+;+;+;+;+;+;+;+;+;+;+;+;+;+;+;+;+;+;+;+;+;+;+;+;+;+;+;+;+;+;+;+;+;+;+;+;+;+;+;+;+;+;+;+;+;+;+;+;+;+;+;+;+;+;+;+;+;+;+;+;+;+;+;+;+	6612	64.8257	-0.381213	0.381213	0.374169	-1.01883	0.308286	0.99999
Tspan14	ENSMUSG00000037824	6	chr14;chr14;chr14;chr14;chr14;chr14;chr14;chr14;chr14;chr14;chr14;chr14;chr14;chr14;chr14;chr14;chr14;chr14;chr14;chr14;chr14	40906445;40906447;40909585;40909585;40911113;40911113;40913362;40913362;40915241;40915380;40915380;40916803;40916803;40916803;40918630;40918630;40918630;40934188;40934188;40934188;40966776	40908129;40908129;40909704;40909704;40911157;40911157;40913487;40913487;40915550;40915550;40915550;40916949;40916949;40916949;40918680;40918680;40918680;40934316;40934321;40934285;40966807	-;-;-;-;-;-;-;-;-;-;-;-;-;-;-;-;-;-;-;-;-	2650	94.4702	0.300123	0.300123	0.294599	1.01875	0.308322	0.99999
Fbn2	ENSMUSG00000024598	9	chr18;chr18;chr18;chr18;chr18;chr18;chr18;chr18;chr18;chr18;chr18;chr18;chr18;chr18;chr18;chr18;chr18;chr18;chr18;chr18;chr18;chr18;chr18;chr18;chr18;chr18;chr18;chr18;chr18;chr18;chr18;chr18;chr18;chr18;chr18;chr18;chr18;chr18;chr18;chr18;chr18;chr18;chr18;chr18;chr18;chr18;chr18;chr18;chr18;chr18;chr18;chr18;chr18;chr18;chr18;chr18;chr18;chr18;chr18;chr18;chr18;chr18;chr18;chr18;chr18;chr18;chr18;chr18;chr18;chr18;chr18;chr18;chr18;chr18;chr18;chr18;chr18;chr18;chr18;chr18;chr18;chr18;chr18;chr18;chr18;chr18;chr18	58008623;58012214;58013652;58018737;58020370;58021074;58023173;58025026;58025101;58026332;58026332;58027526;58027817;58035273;58035273;58035847;58035847;58036962;58037702;58038200;58039308;58040074;58043493;58044199;58045269;58047925;58048535;58048801;58050211;58052943;58053649;58054826;58055414;58056195;58058354;58059335;58061638;58063507;58065994;58068266;58069128;58069407;58069948;58071793;58072554;58075980;58076612;58080146;58080724;58081308;58084577;58084642;58090544;58090544;58093294;58095182;58095910;58102330;58103979;58105096;58106294;58111767;58113247;58113247;58114377;58114377;58115578;58115578;58124216;58124216;58148991;58148991;58153760;58153760;58185561;58190241;58190241;58190241;58200610;58200610;58200610;58203746;58203746;58208600;58208600;58209552;58209552	58010632;58012391;58013883;58018856;58020498;58021190;58023295;58025151;58025151;58026880;58026538;58027942;58027942;58035404;58035404;58035978;58035969;58037081;58037827;58038265;58039460;58040199;58043612;58044327;58045385;58048050;58048660;58048926;58050279;58053095;58053774;58054951;58055482;58056356;58058476;58059457;58061763;58063629;58066116;58068391;58069253;58069529;58070073;58071918;58072682;58076105;58076839;58080271;58080774;58081445;58084696;58084696;58090977;58090669;58093419;58095235;58096062;58102452;58104101;58105221;58106413;58112616;58113384;58113384;58114589;58114589;58115730;58115730;58124341;58124341;58149116;58149116;58153957;58153957;58185934;58190336;58190336;58190336;58200705;58200705;58200705;58203844;58203844;58208682;58208682;58209926;58210487	-;-;-;-;-;-;-;-;-;-;-;-;-;-;-;-;-;-;-;-;-;-;-;-;-;-;-;-;-;-;-;-;-;-;-;-;-;-;-;-;-;-;-;-;-;-;-;-;-;-;-;-;-;-;-;-;-;-;-;-;-;-;-;-;-;-;-;-;-;-;-;-;-;-;-;-;-;-;-;-;-;-;-;-;-;-;-	13215	9.97358	0.634645	0.634645	0.623011	1.01867	0.308358	0.99999
Glt8d1	ENSMUSG00000021916	16	chr14;chr14;chr14;chr14;chr14;chr14;chr14;chr14;chr14;chr14;chr14;chr14;chr14;chr14;chr14;chr14;chr14;chr14;chr14;chr14;chr14;chr14;chr14;chr14;chr14;chr14;chr14;chr14;chr14;chr14;chr14;chr14;chr14;chr14;chr14;chr14;chr14;chr14;chr14;chr14;chr14;chr14;chr14;chr14;chr14;chr14;chr14;chr14;chr14;chr14;chr14;chr14;chr14;chr14;chr14;chr14;chr14;chr14;chr14;chr14	31001400;31001404;31001450;31001461;31001676;31004695;31004718;31006459;31006459;31006459;31006459;31006459;31006459;31006516;31006633;31006633;31006633;31006633;31006633;31006633;31008654;31008654;31008654;31008654;31008654;31008654;31008654;31008654;31009735;31009735;31009735;31009735;31009735;31009735;31010081;31010081;31010081;31010081;31010081;31010297;31010297;31010297;31010297;31010332;31010864;31010864;31010864;31010864;31010864;31010864;31011121;31011121;31011121;31011123;31011308;31011485;31011485;31011485;31011485;31011485	31001428;31001428;31001997;31001997;31001997;31004790;31004790;31006512;31006512;31006512;31006512;31006512;31006512;31006731;31006731;31006731;31006731;31006731;31006731;31006731;31008924;31008712;31008867;31008867;31008867;31008867;31008691;31008867;31009852;31010165;31009852;31009852;31009852;31009852;31010409;31010409;31010165;31010165;31010165;31010409;31010797;31010409;31010409;31010409;31011030;31011233;31011030;31011030;31011030;31011030;31011233;31011233;31011233;31011233;31011991;31011991;31011987;31011991;31011991;31011990	+;+;+;+;+;+;+;+;+;+;+;+;+;+;+;+;+;+;+;+;+;+;+;+;+;+;+;+;+;+;+;+;+;+;+;+;+;+;+;+;+;+;+;+;+;+;+;+;+;+;+;+;+;+;+;+;+;+;+;+	3331	17.6875	0.570383	0.570383	0.559986	1.01857	0.308409	0.99999
Zfp386	ENSMUSG00000042063	11	chr12;chr12;chr12;chr12;chr12;chr12;chr12;chr12;chr12	116047724;116047764;116047776;116047829;116054722;116054722;116054722;116058905;116058905	116047866;116047866;116047866;116051625;116054953;116055116;116054848;116063360;116060592	+;+;+;+;+;+;+;+;+	8753	9.05154	0.718705	0.718705	0.705622	1.01854	0.308421	0.99999
Yif1a	ENSMUSG00000024875	5	chr19;chr19;chr19;chr19;chr19;chr19;chr19;chr19;chr19;chr19;chr19;chr19;chr19;chr19;chr19;chr19;chr19;chr19;chr19;chr19;chr19;chr19;chr19;chr19;chr19;chr19;chr19;chr19;chr19;chr19;chr19;chr19;chr19;chr19;chr19;chr19;chr19;chr19;chr19;chr19;chr19	5088538;5088545;5088545;5088555;5088560;5088928;5089419;5089419;5089419;5089419;5089419;5089419;5089772;5089772;5089772;5089772;5089772;5089772;5090004;5090004;5090004;5090004;5090004;5091368;5091368;5091368;5091368;5091368;5091541;5091541;5091541;5091541;5092129;5092129;5092129;5092129;5092302;5092302;5092302;5092302;5092302	5088748;5088748;5088748;5088748;5088748;5089197;5089630;5089630;5089630;5089630;5089630;5089630;5089876;5089876;5089876;5089876;5089876;5089876;5090082;5090082;5090206;5090082;5090082;5091425;5091425;5091425;5091425;5091425;5091696;5091696;5091696;5091696;5092222;5092222;5092222;5092222;5092505;5092505;5092881;5092505;5092501	+;+;+;+;+;+;+;+;+;+;+;+;+;+;+;+;+;+;+;+;+;+;+;+;+;+;+;+;+;+;+;+;+;+;+;+;+;+;+;+;+	1889	17.4985	0.615665	0.615665	0.604752	1.01804	0.308657	0.99999
Zscan2	ENSMUSG00000038797	13	chr7;chr7;chr7;chr7;chr7;chr7;chr7;chr7;chr7;chr7;chr7;chr7;chr7	80860920;80860951;80860953;80862108;80862896;80863165;80863165;80863168;80863168;80874936;80874936;80874936;80874936	80861077;80861334;80861077;80862308;80863671;80863671;80863671;80863475;80863671;80875098;80875888;80876537;80874969	+;+;+;+;+;+;+;+;+;+;+;+;+	2994	41.599	-0.388355	0.388355	0.381496	-1.01798	0.308688	0.99999
Flrt1	ENSMUSG00000047787	8	chr19;chr19	7092001;7105087	7097229;7105729	-;-	5872	289.718	-0.24596	0.24596	0.241641	-1.01788	0.308737	0.99999
Cwc25	ENSMUSG00000018541	10	chr11;chr11;chr11;chr11;chr11;chr11;chr11;chr11;chr11;chr11;chr11;chr11;chr11;chr11;chr11;chr11;chr11;chr11;chr11	97745481;97745615;97747668;97747961;97747961;97750872;97750872;97750872;97752570;97752570;97753216;97753905;97756151;97756261;97757573;97763209;97763209;97766425;97766425	97747469;97747469;97748122;97748122;97748122;97750961;97750961;97751170;97752710;97752763;97753279;97754032;97756220;97757809;97757809;97763381;97763381;97766540;97766556	-;-;-;-;-;-;-;-;-;-;-;-;-;-;-;-;-;-;-	5053	51.499	-0.34701	0.34701	0.340976	-1.0177	0.308822	0.99999
Dut	ENSMUSG00000027203	15	chr2;chr2;chr2;chr2;chr2;chr2;chr2;chr2;chr2;chr2;chr2;chr2;chr2;chr2;chr2	125247190;125247482;125247764;125247900;125248960;125249166;125249166;125250973;125250973;125256849;125256849;125257070;125257070;125257357;125257357	125247401;125247896;125247896;125248078;125249028;125249257;125249257;125251017;125251017;125256923;125256923;125257140;125257140;125257748;125258608	+;+;+;+;+;+;+;+;+;+;+;+;+;+;+	2410	79.7436	-0.306706	0.306706	0.301407	-1.01758	0.308877	0.99999
Sfrp5	ENSMUSG00000018822	7	chr19;chr19;chr19	42197971;42199781;42201492	42199031;42199858;42202252	-;-;-	1900	13.7434	0.612411	0.612411	0.601891	1.01748	0.308926	0.99999
Dock5	ENSMUSG00000044447	5	chr14;chr14;chr14;chr14;chr14;chr14;chr14;chr14;chr14;chr14;chr14;chr14;chr14;chr14;chr14;chr14;chr14;chr14;chr14;chr14;chr14;chr14;chr14;chr14;chr14;chr14;chr14;chr14;chr14;chr14;chr14;chr14;chr14;chr14;chr14;chr14;chr14;chr14;chr14;chr14;chr14;chr14;chr14;chr14;chr14;chr14;chr14;chr14;chr14;chr14;chr14;chr14;chr14;chr14;chr14;chr14;chr14;chr14;chr14;chr14;chr14;chr14;chr14;chr14;chr14;chr14;chr14;chr14;chr14;chr14;chr14;chr14;chr14;chr14;chr14;chr14	67752135;67755619;67757108;67757108;67757937;67757937;67759031;67759031;67763160;67763160;67764594;67764594;67765857;67767253;67770232;67771008;67771689;67773052;67774493;67776246;67777573;67780279;67781000;67781994;67784800;67786273;67786825;67790220;67792221;67793936;67795970;67800343;67802983;67805730;67806423;67807262;67809005;67812142;67813928;67814276;67815570;67817513;67818687;67818687;67819641;67819641;67821319;67821319;67822546;67822546;67824600;67824600;67828361;67828361;67832218;67832218;67836314;67836314;67839547;67839547;67841010;67841010;67842765;67842765;67845989;67845989;67857903;67857903;67859899;67859899;67866032;67866032;67881199;67881199;67933292;67933292	67756522;67756522;67757208;67757208;67758075;67758075;67759199;67759199;67763326;67763326;67764959;67764731;67765940;67767429;67770318;67771092;67771770;67773193;67774597;67776335;67777692;67780369;67781040;67782153;67784885;67786427;67786883;67790320;67792299;67794030;67796068;67800438;67803119;67805836;67806493;67807373;67809139;67812242;67814017;67814373;67817696;67817696;67818790;67818790;67819713;67819713;67821417;67821417;67822670;67822670;67824725;67824725;67828503;67828503;67832290;67832290;67836443;67836443;67839628;67839628;67841167;67841167;67842900;67842900;67846137;67846137;67857999;67857999;67859954;67859954;67866072;67866072;67881282;67881282;67933442;67933432	-;-;-;-;-;-;-;-;-;-;-;-;-;-;-;-;-;-;-;-;-;-;-;-;-;-;-;-;-;-;-;-;-;-;-;-;-;-;-;-;-;-;-;-;-;-;-;-;-;-;-;-;-;-;-;-;-;-;-;-;-;-;-;-;-;-;-;-;-;-;-;-;-;-;-;-	12169	83.6465	0.35715	0.35715	0.351024	1.01745	0.308939	0.99999
Ccdc80	ENSMUSG00000022665	15	chr16;chr16;chr16;chr16;chr16;chr16;chr16;chr16;chr16;chr16;chr16;chr16;chr16;chr16;chr16;chr16;chr16;chr16;chr16;chr16;chr16;chr16;chr16;chr16;chr16;chr16;chr16	45093402;45093454;45093590;45093612;45093675;45094029;45094029;45094029;45094029;45094053;45094132;45094872;45094872;45094872;45094872;45104380;45104380;45116246;45116246;45118101;45118101;45122847;45122847;45126122;45126122;45127164;45127164	45093597;45093558;45093668;45093869;45093869;45094425;45094195;45094360;45094425;45094425;45094425;45095170;45096757;45096757;45094904;45104536;45104536;45116382;45116382;45118249;45118249;45122950;45122950;45126202;45126202;45127924;45128077	+;+;+;+;+;+;+;+;+;+;+;+;+;+;+;+;+;+;+;+;+;+;+;+;+;+;+	4293	22.3641	0.544805	0.544805	0.535496	1.01739	0.30897	0.99999
Zic1	ENSMUSG00000032368	14	chr9;chr9;chr9;chr9;chr9;chr9;chr9;chr9;chr9;chr9	91358058;91360500;91361581;91362459;91362459;91362459;91363010;91364036;91364036;91365737	91361766;91361766;91361766;91362622;91362622;91362622;91363054;91365341;91365768;91365810	-;-;-;-;-;-;-;-;-;-	5693	110.576	0.319509	0.319509	0.314052	1.01738	0.308974	0.99999
Lonrf2	ENSMUSG00000048814	11	chr1;chr1;chr1;chr1;chr1;chr1;chr1;chr1;chr1;chr1;chr1;chr1;chr1;chr1;chr1;chr1;chr1;chr1;chr1;chr1;chr1;chr1;chr1;chr1	38793645;38794509;38800651;38800651;38804239;38804239;38807041;38807041;38807836;38807836;38811712;38811712;38812544;38812544;38813213;38813213;38815965;38815965;38818062;38818062;38821147;38821147;38835197;38835771	38798223;38798223;38800800;38800800;38804401;38804401;38807199;38807199;38807957;38807957;38811826;38811826;38812640;38812640;38813420;38813420;38816120;38816120;38818184;38818184;38821215;38821265;38836374;38836711	-;-;-;-;-;-;-;-;-;-;-;-;-;-;-;-;-;-;-;-;-;-;-;-	7506	527.841	-0.235939	0.235939	0.231912	-1.01737	0.308979	0.99999
Shank3	ENSMUSG00000022623	17	chr15;chr15;chr15;chr15;chr15;chr15;chr15;chr15;chr15;chr15;chr15;chr15;chr15;chr15;chr15;chr15;chr15;chr15;chr15;chr15;chr15;chr15;chr15;chr15;chr15;chr15;chr15;chr15;chr15;chr15;chr15;chr15;chr15;chr15;chr15;chr15;chr15;chr15;chr15;chr15;chr15;chr15;chr15;chr15;chr15;chr15;chr15;chr15;chr15;chr15;chr15;chr15;chr15;chr15;chr15;chr15;chr15;chr15;chr15;chr15;chr15;chr15;chr15;chr15;chr15;chr15;chr15;chr15;chr15;chr15;chr15;chr15;chr15;chr15;chr15;chr15;chr15;chr15;chr15;chr15;chr15;chr15;chr15;chr15;chr15;chr15	89499623;89500123;89500215;89501283;89501404;89501404;89503120;89503120;89503120;89503303;89503303;89503303;89503540;89503540;89503797;89503797;89504317;89504317;89505390;89505390;89521103;89521103;89523761;89523761;89524026;89524026;89524322;89525160;89525160;89525160;89525160;89525160;89530796;89531343;89531343;89531343;89531343;89531343;89531626;89531626;89531626;89531626;89531626;89531626;89532095;89532095;89532095;89532095;89532095;89532095;89532329;89532329;89532329;89532329;89532329;89532329;89532890;89533374;89533374;89533374;89533374;89533374;89534368;89538015;89538015;89543100;89543100;89543100;89543100;89543100;89543794;89543794;89543794;89543794;89543794;89547626;89547626;89547626;89556702;89556721;89557735;89557735;89557735;89557735;89557735;89557735	89499919;89500418;89500418;89501475;89501475;89501475;89503228;89503228;89503228;89503421;89503454;89503454;89503707;89503707;89503913;89503913;89504394;89504394;89505456;89505456;89521373;89521373;89524219;89524219;89524219;89524219;89524581;89525273;89525273;89525273;89525273;89525273;89531418;89531418;89531418;89531418;89531418;89531418;89531708;89531708;89531708;89531708;89531708;89531708;89532219;89532219;89532219;89532219;89532219;89532219;89532408;89532461;89532461;89532461;89532461;89532461;89533454;89533454;89533482;89533454;89533454;89533454;89534394;89538038;89538038;89543230;89543230;89543230;89543230;89543230;89543816;89543878;89543878;89543878;89543878;89549882;89549882;89549882;89556748;89556748;89560261;89560261;89558323;89557760;89560259;89560261	+;+;+;+;+;+;+;+;+;+;+;+;+;+;+;+;+;+;+;+;+;+;+;+;+;+;+;+;+;+;+;+;+;+;+;+;+;+;+;+;+;+;+;+;+;+;+;+;+;+;+;+;+;+;+;+;+;+;+;+;+;+;+;+;+;+;+;+;+;+;+;+;+;+;+;+;+;+;+;+;+;+;+;+;+;+	9236	1868.26	-0.350653	0.350653	0.344741	-1.01715	0.309082	0.99999
Kdsr	ENSMUSG00000009905	5	chr1;chr1;chr1;chr1;chr1;chr1;chr1;chr1;chr1;chr1;chr1;chr1;chr1;chr1;chr1	106720459;106727629;106734547;106739331;106743669;106747488;106747500;106747771;106753212;106753212;106755444;106755444;106757102;106759544;106759544	106725021;106727730;106734630;106739414;106743860;106747583;106747836;106747836;106753268;106753268;106755533;106755533;106759683;106759699;106759727	-;-;-;-;-;-;-;-;-;-;-;-;-;-;-	8147	30.7423	0.440931	0.440931	0.433597	1.01691	0.309194	0.99999
Sez6	ENSMUSG00000000632	13	chr11;chr11;chr11;chr11;chr11;chr11;chr11;chr11;chr11;chr11;chr11;chr11;chr11;chr11;chr11;chr11;chr11;chr11;chr11;chr11;chr11;chr11;chr11;chr11;chr11;chr11;chr11;chr11;chr11;chr11;chr11;chr11;chr11;chr11;chr11;chr11;chr11;chr11;chr11;chr11;chr11;chr11;chr11;chr11;chr11;chr11;chr11;chr11;chr11;chr11;chr11;chr11;chr11;chr11;chr11;chr11;chr11;chr11;chr11;chr11;chr11;chr11;chr11;chr11;chr11;chr11;chr11;chr11;chr11;chr11;chr11;chr11;chr11;chr11;chr11;chr11;chr11;chr11;chr11;chr11;chr11;chr11;chr11;chr11;chr11;chr11;chr11;chr11;chr11;chr11;chr11;chr11;chr11;chr11;chr11;chr11	77930800;77930839;77930917;77931012;77931039;77951305;77953408;77953408;77953408;77953408;77953408;77953408;77953853;77954750;77954750;77954750;77954750;77954750;77954750;77954750;77962855;77962855;77962855;77962855;77962855;77962855;77968902;77968902;77968902;77968902;77968902;77969011;77972848;77972848;77972848;77972848;77972848;77972848;77973094;77973094;77973094;77973094;77973094;77973094;77973173;77973747;77973783;77973783;77973783;77973783;77973783;77973838;77974191;77974191;77974191;77974191;77974191;77974440;77974440;77974440;77974440;77974440;77975146;77975146;77975146;77975146;77975146;77976472;77976472;77976472;77976472;77976472;77976744;77976744;77976744;77976744;77976744;77977245;77977245;77977245;77977245;77977537;77977537;77977537;77977537;77977537;77977742;77977742;77977742;77977742;77977742;77978013;77978013;77978013;77978013;77978029	77931114;77931114;77931114;77931114;77931114;77951444;77954067;77954067;77954067;77954067;77954067;77954067;77954067;77954762;77954883;77954883;77954883;77954883;77954883;77954883;77963050;77963050;77963050;77964091;77963050;77963050;77969087;77969087;77969087;77969087;77969087;77969087;77973016;77973016;77973016;77973016;77973016;77973016;77973260;77973260;77973260;77973260;77973260;77973260;77973260;77973977;77973977;77974329;77973977;77974636;77973977;77973977;77974374;77974329;77974329;77974329;77974329;77974488;77974636;77974636;77974636;77974636;77975340;77975340;77975340;77975340;77975340;77976663;77976663;77976663;77976663;77976663;77976941;77976941;77976941;77976941;77976941;77977283;77977283;77977283;77977283;77977654;77977654;77977654;77977654;77977654;77977844;77977844;77977844;77977844;77977844;77979048;77978061;77979048;77979048;77979040	+;+;+;+;+;+;+;+;+;+;+;+;+;+;+;+;+;+;+;+;+;+;+;+;+;+;+;+;+;+;+;+;+;+;+;+;+;+;+;+;+;+;+;+;+;+;+;+;+;+;+;+;+;+;+;+;+;+;+;+;+;+;+;+;+;+;+;+;+;+;+;+;+;+;+;+;+;+;+;+;+;+;+;+;+;+;+;+;+;+;+;+;+;+;+;+	5779	3210.23	-0.23237	0.23237	0.228548	-1.01672	0.309285	0.99999
Itgb1bp1	ENSMUSG00000062352	14	chr12;chr12;chr12;chr12;chr12;chr12;chr12;chr12;chr12;chr12;chr12;chr12;chr12;chr12;chr12;chr12;chr12;chr12;chr12;chr12;chr12;chr12;chr12;chr12;chr12;chr12;chr12;chr12;chr12;chr12;chr12;chr12;chr12;chr12;chr12;chr12	21240825;21246624;21247226;21267420;21269806;21270093;21270704;21270877;21271288;21271379;21271419;21271419;21271419;21271426;21272056;21272056;21272056;21272056;21272056;21272056;21274766;21274766;21274766;21274766;21276820;21276820;21276820;21276820;21279400;21279400;21279400;21279400;21285852;21286106;21286106;21286106	21241109;21246688;21247323;21267588;21270957;21270957;21270957;21270957;21271568;21271568;21271568;21271568;21271568;21271568;21272770;21272148;21272123;21272148;21272148;21272148;21274902;21274902;21274902;21274902;21276898;21276898;21276898;21276898;21279530;21279530;21279530;21279530;21286097;21286185;21286284;21286219	-;-;-;-;-;-;-;-;-;-;-;-;-;-;-;-;-;-;-;-;-;-;-;-;-;-;-;-;-;-;-;-;-;-;-;-	3537	104.189	-0.285317	0.285317	0.280634	-1.01669	0.309303	0.99999
Nxt1	ENSMUSG00000036992	10	chr2;chr2;chr2;chr2;chr2	148672601;148672626;148674464;148675282;148675282	148672835;148672835;148674598;148676027;148676027	+;+;+;+;+	1116	25.4792	-0.536389	0.536389	0.527752	-1.01637	0.309456	0.99999
Abca8b	ENSMUSG00000020620	14	chr11;chr11;chr11;chr11;chr11;chr11;chr11;chr11;chr11;chr11;chr11;chr11;chr11;chr11;chr11;chr11;chr11;chr11;chr11;chr11;chr11;chr11;chr11;chr11;chr11;chr11;chr11;chr11;chr11;chr11;chr11;chr11;chr11;chr11;chr11;chr11;chr11;chr11;chr11;chr11;chr11;chr11;chr11;chr11;chr11;chr11;chr11;chr11;chr11;chr11;chr11;chr11;chr11;chr11;chr11;chr11;chr11;chr11;chr11;chr11;chr11;chr11;chr11;chr11;chr11;chr11;chr11;chr11;chr11;chr11;chr11;chr11;chr11;chr11;chr11;chr11;chr11	109932190;109934273;109934723;109934723;109935716;109935716;109936342;109936342;109936697;109936697;109937707;109937707;109937893;109937893;109938439;109938439;109940812;109940812;109941546;109941546;109942237;109942237;109945767;109945767;109946245;109946245;109947065;109947065;109949772;109949772;109950034;109950034;109950629;109950629;109952553;109952553;109953498;109953498;109955035;109955035;109957063;109957063;109961794;109961794;109962581;109962581;109964941;109964941;109966681;109966681;109967029;109967029;109967590;109967590;109969062;109969062;109969818;109969818;109971685;109971685;109973671;109973671;109974508;109974990;109974990;109976437;109976437;109977770;109977770;109979862;109979862;109980850;109980850;109981678;109981678;109995612;109995612	109934611;109934611;109934778;109934778;109935795;109935795;109936482;109936482;109936816;109936816;109937801;109937801;109937968;109937968;109938599;109938599;109940903;109940903;109941663;109941663;109942357;109942357;109945858;109945858;109946307;109946307;109947184;109947184;109949885;109949885;109950207;109950207;109950736;109950736;109952690;109952690;109953631;109953631;109955201;109955201;109957258;109957258;109961913;109961913;109962720;109962720;109965031;109965031;109966819;109966819;109967148;109967148;109967765;109967765;109969172;109969172;109969876;109969876;109971853;109971853;109973818;109973818;109974693;109975131;109975131;109976663;109976663;109977873;109977873;109980023;109980023;109981054;109981054;109981779;109981779;109995743;109995845	-;-;-;-;-;-;-;-;-;-;-;-;-;-;-;-;-;-;-;-;-;-;-;-;-;-;-;-;-;-;-;-;-;-;-;-;-;-;-;-;-;-;-;-;-;-;-;-;-;-;-;-;-;-;-;-;-;-;-;-;-;-;-;-;-;-;-;-;-;-;-;-;-;-;-;-;-	7423	60.5804	-0.359539	0.359539	0.353759	-1.01634	0.309468	0.99999
Cyb561d2	ENSMUSG00000037190	12	chr9;chr9;chr9;chr9;chr9;chr9;chr9;chr9;chr9;chr9;chr9;chr9;chr9;chr9;chr9;chr9;chr9;chr9	107539007;107539575;107539581;107539877;107540042;107540290;107541003;107541003;107541003;107541003;107541003;107541497;107541497;107541497;107541497;107542035;107542035;107542035	107540385;107540385;107539830;107540385;107540385;107540385;107541069;107541040;107541040;107541040;107541040;107541650;107541525;107541650;107541865;107542127;107542124;107542193	-;-;-;-;-;-;-;-;-;-;-;-;-;-;-;-;-;-	1974	22.5084	0.508442	0.508442	0.500303	1.01627	0.309502	0.99999
Sema6a	ENSMUSG00000019647	16	chr18;chr18;chr18;chr18;chr18;chr18;chr18;chr18;chr18;chr18;chr18;chr18;chr18;chr18;chr18;chr18;chr18;chr18;chr18;chr18;chr18;chr18;chr18;chr18;chr18;chr18;chr18;chr18;chr18;chr18;chr18;chr18;chr18;chr18;chr18;chr18;chr18;chr18;chr18;chr18;chr18;chr18;chr18;chr18;chr18;chr18;chr18;chr18;chr18;chr18;chr18;chr18;chr18;chr18;chr18;chr18;chr18;chr18;chr18;chr18;chr18;chr18;chr18;chr18;chr18;chr18;chr18;chr18;chr18;chr18;chr18;chr18;chr18;chr18;chr18;chr18;chr18;chr18;chr18;chr18;chr18;chr18;chr18;chr18;chr18;chr18;chr18;chr18;chr18;chr18;chr18;chr18;chr18;chr18;chr18;chr18;chr18;chr18;chr18;chr18;chr18;chr18;chr18;chr18;chr18;chr18;chr18;chr18;chr18;chr18;chr18;chr18;chr18;chr18;chr18;chr18;chr18;chr18;chr18;chr18;chr18;chr18;chr18;chr18;chr18;chr18;chr18;chr18;chr18;chr18;chr18;chr18;chr18;chr18;chr18;chr18;chr18;chr18;chr18;chr18;chr18;chr18;chr18;chr18;chr18;chr18	47235598;47245254;47245255;47247438;47247440;47248383;47270609;47270609;47270609;47270609;47270609;47275643;47275658;47276419;47276586;47276586;47276586;47276586;47276586;47276586;47279116;47279116;47279116;47279116;47279116;47279116;47279116;47279116;47281120;47281120;47281120;47281120;47281120;47281120;47281120;47281120;47281292;47281292;47281292;47281292;47281292;47281292;47281292;47281795;47281795;47281795;47281795;47281795;47281795;47281795;47281902;47283309;47283309;47283309;47283309;47283309;47283309;47283309;47287423;47287423;47287423;47287423;47287423;47287423;47287423;47289976;47289976;47289976;47289976;47289976;47289976;47289976;47291096;47291096;47291096;47291096;47291096;47291096;47291096;47291888;47291888;47291888;47291888;47291888;47291888;47291888;47291894;47294020;47294020;47294020;47294020;47294020;47294020;47294020;47294020;47298186;47298186;47298186;47298186;47298186;47298186;47298186;47298186;47299077;47299077;47299077;47299077;47299077;47299077;47299077;47299077;47300084;47300084;47300084;47300084;47300084;47300084;47300084;47300084;47303674;47304104;47304104;47304104;47304104;47304104;47304104;47304104;47304104;47306356;47306356;47306356;47306356;47306356;47306356;47306356;47306356;47306356;47333192;47333274;47368238;47368238;47368238;47368238;47368238;47368238;47368238	47235928;47249584;47249584;47249584;47249584;47249584;47270773;47270773;47270794;47270773;47270773;47276469;47276606;47276469;47276606;47276606;47276606;47276606;47276606;47276606;47279174;47279174;47279174;47279174;47279174;47279174;47279174;47279174;47281200;47281200;47281200;47281200;47281200;47281200;47281200;47281195;47281432;47281432;47281432;47281432;47281432;47281432;47281432;47281971;47281971;47281971;47281971;47281971;47281823;47281971;47281971;47283464;47283464;47283464;47283464;47283464;47283464;47283464;47287554;47287554;47287554;47287554;47287554;47287554;47287554;47290193;47290193;47290193;47290193;47290193;47290193;47290193;47291184;47291184;47291184;47291184;47291184;47291184;47291184;47292007;47292007;47292007;47292007;47292007;47292007;47292007;47292007;47294110;47294110;47294110;47294110;47294110;47294110;47294110;47294110;47298287;47298287;47298287;47298287;47298287;47298287;47298287;47298287;47299139;47299139;47299139;47299139;47299139;47299139;47299139;47299139;47300144;47300144;47300144;47300144;47300144;47300144;47300144;47300144;47304221;47304221;47304221;47304221;47304221;47304221;47304221;47304221;47304221;47306493;47306493;47306493;47306493;47306493;47306493;47306493;47306493;47306493;47333348;47333326;47368268;47368870;47368868;47368448;47368446;47368868;47368830	-;-;-;-;-;-;-;-;-;-;-;-;-;-;-;-;-;-;-;-;-;-;-;-;-;-;-;-;-;-;-;-;-;-;-;-;-;-;-;-;-;-;-;-;-;-;-;-;-;-;-;-;-;-;-;-;-;-;-;-;-;-;-;-;-;-;-;-;-;-;-;-;-;-;-;-;-;-;-;-;-;-;-;-;-;-;-;-;-;-;-;-;-;-;-;-;-;-;-;-;-;-;-;-;-;-;-;-;-;-;-;-;-;-;-;-;-;-;-;-;-;-;-;-;-;-;-;-;-;-;-;-;-;-;-;-;-;-;-;-;-;-;-;-;-;-	8778	194.42	0.300245	0.300245	0.295551	1.01588	0.309686	0.99999
Dedd2	ENSMUSG00000054499	9	chr7;chr7;chr7;chr7;chr7;chr7;chr7;chr7;chr7;chr7;chr7;chr7;chr7;chr7;chr7;chr7;chr7;chr7	25199915;25202840;25202841;25211149;25211149;25211149;25217028;25217545;25217545;25217545;25218801;25218801;25218801;25218801;25219764;25219764;25219787;25220569	25203931;25203931;25203931;25211298;25211298;25211298;25217667;25217667;25217667;25217667;25219167;25219871;25219167;25219031;25219927;25219859;25219859;25220615	-;-;-;-;-;-;-;-;-;-;-;-;-;-;-;-;-;-	5981	110.178	-0.312682	0.312682	0.307846	-1.01571	0.309769	0.99999
Scn3a	ENSMUSG00000057182	15	chr2;chr2;chr2;chr2;chr2;chr2;chr2;chr2;chr2;chr2;chr2;chr2;chr2;chr2;chr2;chr2;chr2;chr2;chr2;chr2;chr2;chr2;chr2;chr2;chr2;chr2;chr2;chr2;chr2;chr2;chr2;chr2;chr2;chr2;chr2;chr2;chr2;chr2;chr2;chr2;chr2;chr2;chr2;chr2;chr2;chr2;chr2;chr2;chr2;chr2;chr2;chr2;chr2;chr2;chr2;chr2;chr2;chr2;chr2;chr2;chr2;chr2;chr2;chr2;chr2;chr2;chr2;chr2;chr2;chr2;chr2;chr2;chr2;chr2;chr2;chr2;chr2;chr2;chr2;chr2;chr2;chr2;chr2;chr2;chr2;chr2;chr2;chr2;chr2;chr2;chr2;chr2;chr2;chr2;chr2;chr2;chr2;chr2	65457118;65458263;65464715;65464715;65466922;65466922;65468067;65468067;65469012;65469012;65469926;65469926;65472279;65472279;65482151;65482151;65483043;65483043;65483142;65484346;65484346;65484346;65487854;65490770;65493125;65494923;65494923;65494923;65497370;65497370;65497370;65497650;65497650;65497650;65498867;65498867;65498867;65498867;65498867;65506017;65506017;65506017;65506017;65506017;65507147;65507147;65507147;65507147;65507147;65508315;65508366;65508449;65508462;65508462;65514472;65514472;65514472;65514472;65514472;65520823;65520823;65520823;65520823;65520823;65521792;65521792;65521792;65521792;65524146;65524146;65524146;65524146;65524604;65524604;65524604;65524604;65524748;65525695;65525695;65525695;65525877;65526497;65526497;65526497;65526497;65529390;65529390;65529390;65529390;65530803;65530804;65530804;65536413;65536413;65536413;65567266;65567266;65567266	65461737;65461737;65464985;65464985;65467026;65467026;65468204;65468204;65469065;65469065;65470198;65470198;65472401;65472401;65482324;65482324;65483197;65483197;65483197;65484466;65484466;65484466;65487881;65490852;65495396;65495231;65495396;65495396;65498599;65497726;65497726;65497726;65497726;65497726;65499040;65499040;65499040;65499040;65499040;65506255;65506255;65506255;65506255;65506255;65507279;65507279;65507279;65507279;65507279;65508662;65508662;65508662;65508662;65508662;65514762;65514762;65514762;65514762;65514762;65521029;65521029;65520895;65521029;65521029;65521933;65521933;65521933;65521933;65524209;65524209;65524209;65524209;65524876;65524658;65524876;65524876;65524876;65525786;65525786;65525786;65525968;65526625;65526625;65526625;65526625;65529404;65529479;65529479;65529478;65530922;65530922;65530922;65536726;65536726;65536726;65567551;65567627;65567492	-;-;-;-;-;-;-;-;-;-;-;-;-;-;-;-;-;-;-;-;-;-;-;-;-;-;-;-;-;-;-;-;-;-;-;-;-;-;-;-;-;-;-;-;-;-;-;-;-;-;-;-;-;-;-;-;-;-;-;-;-;-;-;-;-;-;-;-;-;-;-;-;-;-;-;-;-;-;-;-;-;-;-;-;-;-;-;-;-;-;-;-;-;-;-;-;-;-	12717	202.57	-0.247243	0.247243	0.243662	-1.01469	0.310252	0.99999
Irak2	ENSMUSG00000060477	14	chr6;chr6;chr6;chr6;chr6;chr6;chr6;chr6;chr6;chr6;chr6;chr6;chr6;chr6;chr6;chr6;chr6;chr6;chr6;chr6;chr6;chr6;chr6;chr6;chr6;chr6;chr6;chr6;chr6;chr6;chr6;chr6;chr6;chr6;chr6;chr6;chr6;chr6;chr6;chr6;chr6;chr6;chr6;chr6;chr6;chr6;chr6;chr6;chr6;chr6;chr6;chr6;chr6;chr6;chr6;chr6;chr6;chr6;chr6;chr6;chr6;chr6;chr6	113638467;113638488;113638501;113638528;113638536;113647639;113647639;113647639;113647639;113665703;113665703;113665703;113665703;113668850;113669778;113670199;113670199;113670199;113670199;113670199;113672739;113672739;113672739;113672739;113672739;113672739;113673023;113673023;113673023;113673023;113673023;113675631;113675631;113675631;113675631;113676587;113676587;113676587;113676587;113678647;113678647;113678647;113678647;113682733;113682733;113682733;113682733;113686758;113686758;113686758;113686758;113690745;113690783;113690783;113690783;113690813;113692759;113693668;113693668;113693668;113693668;113693668;113693668	113638641;113638641;113638641;113638641;113638641;113647703;113647821;113647821;113647821;113665846;113666009;113665846;113665846;113669095;113670293;113670293;113670293;113670293;113670293;113670293;113672939;113672939;113672939;113672939;113672939;113672939;113673087;113673033;113673087;113673087;113673087;113675745;113675745;113675745;113675745;113676696;113676696;113676696;113676696;113678842;113678842;113678842;113678842;113682795;113682795;113682795;113682795;113686958;113686958;113686958;113686958;113691071;113691071;113691071;113691071;113691071;113693106;113693798;113693913;113694007;113695009;113693798;113695026	+;+;+;+;+;+;+;+;+;+;+;+;+;+;+;+;+;+;+;+;+;+;+;+;+;+;+;+;+;+;+;+;+;+;+;+;+;+;+;+;+;+;+;+;+;+;+;+;+;+;+;+;+;+;+;+;+;+;+;+;+;+;+	4412	100.694	-0.307104	0.307104	0.302904	-1.01386	0.310648	0.99999
Wdr97	ENSMUSG00000109179	2	chr15;chr15;chr15;chr15;chr15;chr15;chr15;chr15;chr15;chr15;chr15;chr15;chr15;chr15;chr15;chr15;chr15;chr15;chr15;chr15;chr15;chr15;chr15;chr15	76354432;76354855;76355133;76355878;76356132;76356924;76357157;76357469;76357698;76357908;76358256;76358481;76358710;76359058;76359257;76360300;76360512;76360807;76361113;76361411;76361617;76362666;76363362;76363531	76354673;76354991;76355761;76355999;76356831;76357066;76357393;76357559;76357830;76358029;76358316;76358630;76358970;76359180;76359340;76360428;76360727;76360986;76361310;76361532;76361773;76363276;76363423;76365201	+;+;+;+;+;+;+;+;+;+;+;+;+;+;+;+;+;+;+;+;+;+;+;+	6581	13.4299	-0.645424	0.645424	0.636904	-1.01338	0.31088	0.99999
Siae	ENSMUSG00000001942	8	chr9;chr9;chr9;chr9;chr9;chr9;chr9;chr9;chr9;chr9;chr9;chr9;chr9;chr9;chr9;chr9;chr9;chr9;chr9;chr9;chr9;chr9;chr9;chr9;chr9;chr9;chr9;chr9;chr9;chr9;chr9;chr9;chr9;chr9;chr9;chr9;chr9;chr9;chr9;chr9;chr9;chr9;chr9;chr9	37555698;37558105;37613321;37613623;37613670;37613827;37616800;37616800;37616800;37616800;37621654;37622899;37622899;37622899;37622899;37622899;37627700;37627700;37627700;37627700;37627700;37631349;37631349;37631349;37631349;37632958;37632958;37632958;37632958;37633621;37633621;37633621;37633621;37642640;37642640;37642640;37642680;37644752;37644752;37644752;37644752;37646297;37646297;37646297	37555863;37558222;37613611;37618075;37613926;37613926;37616961;37616961;37616961;37616961;37621864;37623074;37623074;37623074;37623074;37623074;37627838;37627838;37627838;37627732;37627838;37631604;37631604;37631604;37631604;37633067;37633067;37633067;37633067;37633754;37634175;37633754;37633754;37642797;37642797;37642797;37642797;37645256;37644947;37644947;37644947;37648255;37649655;37646987	+;+;+;+;+;+;+;+;+;+;+;+;+;+;+;+;+;+;+;+;+;+;+;+;+;+;+;+;+;+;+;+;+;+;+;+;+;+;+;+;+;+;+;+	10497	23.0143	0.649422	0.649422	0.640909	1.01328	0.310925	0.99999
Fbxo42	ENSMUSG00000028920	9	chr4;chr4;chr4;chr4;chr4;chr4;chr4;chr4;chr4;chr4;chr4;chr4;chr4;chr4	141147913;141147922;141167713;141170824;141180398;141180398;141193665;141193665;141195181;141195181;141197483;141198042;141198930;141199449	141148179;141148179;141167977;141170940;141180532;141180532;141193818;141193818;141195212;141195291;141197579;141198098;141199046;141204062	+;+;+;+;+;+;+;+;+;+;+;+;+;+	5934	135.465	-0.273627	0.273627	0.270091	-1.01309	0.311017	0.99999
Ptgds	ENSMUSG00000015090	13	chr2;chr2;chr2;chr2;chr2;chr2;chr2;chr2;chr2;chr2;chr2;chr2;chr2;chr2;chr2;chr2;chr2;chr2;chr2;chr2;chr2;chr2;chr2;chr2;chr2;chr2;chr2;chr2;chr2;chr2;chr2;chr2;chr2	25466709;25466709;25466709;25466711;25466712;25467287;25467287;25467287;25467320;25467818;25467818;25467818;25467818;25467818;25468072;25468072;25468072;25468072;25468072;25468833;25468833;25468833;25468833;25468833;25468988;25468988;25468988;25468988;25468988;25469560;25469560;25469560;25470010	25466831;25466831;25466831;25467345;25466831;25467345;25467345;25467345;25467345;25467919;25467919;25467919;25467919;25467919;25468188;25468188;25468188;25468188;25468188;25468909;25468909;25468909;25468909;25468909;25469383;25469157;25469127;25469127;25469127;25469734;25469842;25469749;25470046	-;-;-;-;-;-;-;-;-;-;-;-;-;-;-;-;-;-;-;-;-;-;-;-;-;-;-;-;-;-;-;-;-	1649	768.36	0.298749	0.298749	0.295027	1.01262	0.311242	0.99999
Mrfap1	ENSMUSG00000055302	5	chr5;chr5	36794867;36796203	36795944;36796772	-;-	1648	1085.55	-0.228496	0.228496	0.225756	-1.01214	0.311473	0.99999
Hopx	ENSMUSG00000059325	14	chr5;chr5;chr5;chr5;chr5;chr5;chr5;chr5	77086988;77086988;77086988;77094866;77094866;77094866;77095151;77114847	77087816;77087816;77087816;77095022;77095253;77095022;77095277;77115121	-;-;-;-;-;-;-;-	1516	38.2162	0.446898	0.446898	0.441573	1.01206	0.31151	0.99999
Dtnbp1	ENSMUSG00000057531	14	chr13;chr13;chr13;chr13;chr13;chr13;chr13;chr13;chr13;chr13;chr13;chr13;chr13;chr13;chr13;chr13;chr13;chr13;chr13;chr13;chr13;chr13;chr13;chr13;chr13;chr13;chr13;chr13;chr13;chr13;chr13;chr13;chr13;chr13;chr13;chr13;chr13;chr13;chr13;chr13;chr13;chr13;chr13;chr13;chr13;chr13;chr13;chr13;chr13;chr13;chr13;chr13;chr13;chr13;chr13;chr13;chr13;chr13;chr13;chr13;chr13;chr13;chr13;chr13;chr13;chr13;chr13;chr13;chr13;chr13;chr13;chr13;chr13;chr13;chr13;chr13;chr13;chr13;chr13;chr13;chr13;chr13;chr13;chr13;chr13;chr13;chr13;chr13;chr13	44922075;44922075;44922075;44922075;44922079;44922085;44922086;44922234;44923149;44923149;44923149;44923149;44923149;44923149;44923149;44923149;44927094;44930996;44930996;44930996;44930996;44930996;44930996;44930996;44930996;44931247;44946746;44946869;44948100;44951783;44953172;44953172;44953172;44953172;44953172;44953172;44953172;44953172;44970046;44970046;44970046;44970046;44970046;44970046;44970046;44970046;44970046;44982741;44982741;44982741;44982741;44982741;44982741;44982741;44982821;44986035;44986035;44986035;44986035;44986035;44986035;44986035;44986035;44992019;44992019;44992019;44992019;44992019;44992019;44992019;44992019;44993685;44993685;44993685;44993685;44993685;44993685;44993685;44993685;44995831;44999520;45001381;45001381;45001381;45001381;45001917;45001917;45001917;45001917	44922454;44922454;44922454;44922454;44922454;44922454;44922454;44922454;44923292;44923292;44923292;44923292;44923292;44923292;44923292;44923292;44927281;44931151;44931151;44931163;44931151;44931151;44931151;44931151;44931151;44931257;44947128;44947144;44948274;44952383;44953194;44953194;44953194;44953194;44953194;44953194;44953194;44953194;44970178;44970140;44970178;44970178;44970178;44970178;44970178;44970178;44970178;44982873;44982997;44982873;44982873;44982873;44982873;44982873;44982873;44986095;44986095;44986095;44986095;44986095;44986095;44986095;44986095;44992069;44992069;44992069;44992069;44992069;44992069;44992069;44992069;44993738;44993738;44993738;44993738;44993738;44993738;44993738;44993738;44996006;44999714;45001861;45001834;45001825;45001647;45002052;45002091;45002096;45002147	-;-;-;-;-;-;-;-;-;-;-;-;-;-;-;-;-;-;-;-;-;-;-;-;-;-;-;-;-;-;-;-;-;-;-;-;-;-;-;-;-;-;-;-;-;-;-;-;-;-;-;-;-;-;-;-;-;-;-;-;-;-;-;-;-;-;-;-;-;-;-;-;-;-;-;-;-;-;-;-;-;-;-;-;-;-;-;-;-	3728	179.374	-0.276595	0.276595	0.273302	-1.01205	0.311514	0.99999
Sidt1	ENSMUSG00000022696	17	chr16;chr16;chr16;chr16;chr16;chr16;chr16;chr16;chr16;chr16;chr16;chr16;chr16;chr16;chr16;chr16;chr16;chr16;chr16;chr16;chr16;chr16;chr16;chr16;chr16;chr16;chr16;chr16;chr16;chr16;chr16;chr16;chr16;chr16;chr16;chr16;chr16;chr16;chr16;chr16;chr16;chr16;chr16;chr16;chr16;chr16;chr16;chr16;chr16;chr16;chr16;chr16;chr16;chr16;chr16;chr16;chr16;chr16;chr16;chr16;chr16;chr16;chr16;chr16;chr16;chr16;chr16;chr16;chr16;chr16;chr16;chr16;chr16;chr16;chr16;chr16	44240180;44240180;44240525;44243468;44243468;44243468;44245135;44245135;44245135;44245333;44245333;44245333;44251161;44251161;44251161;44254951;44254951;44254951;44255967;44257933;44257933;44257933;44259433;44259433;44259433;44261691;44261691;44261691;44262019;44262019;44262019;44263289;44263289;44263289;44265762;44265762;44265762;44267001;44267001;44267001;44267766;44267766;44267766;44269456;44269848;44269848;44273084;44273741;44273741;44281399;44281795;44281795;44281795;44281795;44282454;44282454;44282454;44284212;44284212;44284250;44286319;44286319;44286319;44287243;44287243;44287243;44291250;44291250;44291250;44299802;44299802;44300941;44300941;44332307;44332307;44332307	44241699;44241699;44241699;44243581;44243581;44243581;44245245;44245245;44245245;44245438;44245438;44245438;44251207;44251207;44251207;44255027;44255027;44255027;44255981;44258041;44258041;44258041;44259569;44259569;44259569;44261808;44261808;44261808;44262142;44262142;44262142;44263362;44263362;44263362;44265828;44265828;44265828;44267074;44267074;44267074;44267911;44267911;44267911;44269532;44269919;44269919;44273784;44273784;44273784;44281663;44281888;44281839;44281888;44281888;44282498;44282525;44282525;44284299;44284299;44284299;44286402;44286402;44286402;44287344;44287344;44287344;44291295;44291295;44291295;44299972;44299972;44301062;44301062;44332541;44333196;44332991	-;-;-;-;-;-;-;-;-;-;-;-;-;-;-;-;-;-;-;-;-;-;-;-;-;-;-;-;-;-;-;-;-;-;-;-;-;-;-;-;-;-;-;-;-;-;-;-;-;-;-;-;-;-;-;-;-;-;-;-;-;-;-;-;-;-;-;-;-;-;-;-;-;-;-;-	5623	26.4213	0.677501	0.677501	0.670019	1.01117	0.311937	0.99999
Zfyve16	ENSMUSG00000021706	14	chr13;chr13;chr13;chr13;chr13;chr13;chr13;chr13;chr13;chr13;chr13;chr13;chr13;chr13;chr13;chr13;chr13;chr13;chr13;chr13;chr13;chr13;chr13;chr13;chr13;chr13;chr13;chr13;chr13;chr13;chr13;chr13;chr13;chr13;chr13;chr13;chr13	92487108;92487847;92492503;92492503;92493858;92493858;92494935;92494935;92500213;92500213;92503939;92503939;92504476;92504476;92505660;92505660;92508122;92508122;92508124;92508891;92508891;92508891;92510001;92510001;92511478;92511478;92513787;92513787;92513787;92516531;92516531;92519467;92519467;92521116;92521116;92524230;92530699	92488623;92488623;92492670;92492670;92493963;92493963;92495097;92495097;92500293;92500293;92504086;92504086;92504580;92504580;92505742;92505742;92508291;92508346;92508346;92509596;92509046;92509046;92510123;92510123;92511856;92511856;92513929;92513929;92513929;92517074;92516692;92519563;92519563;92521658;92523331;92524338;92530868	-;-;-;-;-;-;-;-;-;-;-;-;-;-;-;-;-;-;-;-;-;-;-;-;-;-;-;-;-;-;-;-;-;-;-;-;-	7082	10.3005	0.701673	0.701673	0.694612	1.01016	0.312416	0.99999
Ndor1	ENSMUSG00000006471	18	chr2;chr2;chr2;chr2;chr2;chr2;chr2;chr2;chr2;chr2;chr2;chr2;chr2;chr2;chr2;chr2;chr2;chr2;chr2;chr2;chr2;chr2;chr2;chr2;chr2;chr2;chr2;chr2;chr2;chr2;chr2;chr2;chr2;chr2;chr2;chr2;chr2;chr2;chr2;chr2;chr2;chr2;chr2;chr2;chr2;chr2;chr2;chr2;chr2;chr2;chr2;chr2;chr2;chr2;chr2;chr2;chr2;chr2;chr2;chr2;chr2;chr2;chr2;chr2;chr2;chr2	25244821;25247229;25247428;25247587;25247960;25247960;25247960;25247960;25248122;25248122;25248122;25248336;25248336;25248632;25248632;25248632;25248905;25248905;25248905;25249100;25249100;25249100;25249405;25249405;25249405;25249472;25249500;25249794;25249794;25249794;25249794;25249794;25250096;25250096;25250096;25250124;25250175;25250280;25250280;25250280;25250280;25250280;25251488;25251721;25251721;25251721;25251721;25251721;25251721;25251748;25254864;25254864;25254864;25254864;25254864;25254864;25254864;25254864;25255150;25255150;25255217;25255217;25255217;25255217;25255217;25255799	25247854;25247854;25247854;25247854;25248485;25248054;25248054;25248054;25248471;25248240;25248240;25248485;25248485;25248746;25248746;25248746;25249012;25249012;25249012;25249320;25249320;25249320;25249526;25249526;25249526;25249526;25249526;25250003;25250197;25250003;25250003;25250003;25250197;25250197;25250197;25250197;25250197;25250378;25250378;25250342;25250378;25250378;25251818;25251818;25251818;25251818;25251818;25251818;25251818;25251818;25254941;25254941;25255368;25255027;25254941;25255027;25254941;25254941;25255514;25255416;25255261;25255346;25255386;25255409;25255383;25256022	-;-;-;-;-;-;-;-;-;-;-;-;-;-;-;-;-;-;-;-;-;-;-;-;-;-;-;-;-;-;-;-;-;-;-;-;-;-;-;-;-;-;-;-;-;-;-;-;-;-;-;-;-;-;-;-;-;-;-;-;-;-;-;-;-;-	5835	12.3481	0.582005	0.582005	0.576338	1.00983	0.312576	0.99999
Gpr27	ENSMUSG00000072875	2	chr6	99692679	99695066	+	2388	252.494	-0.277053	0.277053	0.274416	-1.00961	0.312682	0.99999
Pdia4	ENSMUSG00000025823	9	chr6;chr6;chr6;chr6;chr6;chr6;chr6;chr6;chr6;chr6;chr6;chr6	47796141;47798365;47799186;47800938;47803431;47803705;47806506;47807006;47807013;47808175;47813217;47813217	47796903;47798598;47799342;47801089;47803589;47803910;47806644;47807211;47807211;47808343;47813430;47813364	-;-;-;-;-;-;-;-;-;-;-;-	2399	152.145	0.233443	0.233443	0.23129	1.00931	0.312825	0.99999
Lama1	ENSMUSG00000032796	8	chr17;chr17;chr17;chr17;chr17;chr17;chr17;chr17;chr17;chr17;chr17;chr17;chr17;chr17;chr17;chr17;chr17;chr17;chr17;chr17;chr17;chr17;chr17;chr17;chr17;chr17;chr17;chr17;chr17;chr17;chr17;chr17;chr17;chr17;chr17;chr17;chr17;chr17;chr17;chr17;chr17;chr17;chr17;chr17;chr17;chr17;chr17;chr17;chr17;chr17;chr17;chr17;chr17;chr17;chr17;chr17;chr17;chr17;chr17;chr17;chr17;chr17;chr17;chr17;chr17;chr17;chr17;chr17;chr17;chr17;chr17;chr17;chr17;chr17;chr17;chr17;chr17;chr17;chr17;chr17;chr17;chr17;chr17;chr17	67697259;67697265;67716694;67716694;67717162;67717162;67737474;67737474;67738711;67738711;67742025;67742025;67743275;67743275;67745046;67745046;67745850;67745850;67746748;67746748;67748044;67748044;67750517;67750517;67752382;67752382;67752778;67752778;67753751;67753751;67756667;67756667;67761603;67763771;67764630;67766953;67767385;67768300;67769380;67770956;67772662;67773687;67774464;67775771;67776908;67779049;67780529;67780879;67782020;67783994;67785051;67785998;67790819;67791210;67791445;67794195;67795200;67796697;67798527;67798983;67800759;67802896;67804400;67805362;67807778;67809211;67809840;67810070;67810330;67811439;67812326;67812406;67813853;67813853;67815178;67815178;67815855;67815855;67816157;67817003;67817527;67818584;67821518;67822289	67697416;67697416;67716864;67716864;67717274;67717274;67737716;67737716;67738890;67738890;67742114;67742114;67743392;67743392;67745224;67745224;67745955;67745955;67746908;67746908;67748184;67748184;67750690;67750690;67752483;67752483;67752989;67752989;67753862;67753862;67756912;67756777;67761730;67763857;67764841;67767059;67767565;67768436;67769616;67771099;67772841;67773872;67774591;67775891;67777045;67779170;67780615;67781072;67782162;67784083;67785162;67786160;67791026;67791326;67791608;67794330;67795293;67796813;67798709;67799137;67800902;67803029;67804550;67805486;67807928;67809355;67809981;67810184;67810500;67811590;67812511;67812511;67813988;67813988;67815290;67815290;67816044;67816044;67816176;67817161;67817680;67818717;67821740;67822647	+;+;+;+;+;+;+;+;+;+;+;+;+;+;+;+;+;+;+;+;+;+;+;+;+;+;+;+;+;+;+;+;+;+;+;+;+;+;+;+;+;+;+;+;+;+;+;+;+;+;+;+;+;+;+;+;+;+;+;+;+;+;+;+;+;+;+;+;+;+;+;+;+;+;+;+;+;+;+;+;+;+;+;+	9681	11.965	0.591019	0.591019	0.585772	1.00896	0.312995	0.99999
Stk32c	ENSMUSG00000015981	12	chr7;chr7;chr7;chr7;chr7;chr7;chr7;chr7;chr7;chr7;chr7;chr7;chr7;chr7;chr7;chr7;chr7;chr7;chr7;chr7;chr7;chr7;chr7;chr7	139103638;139103638;139105265;139105265;139119017;139119017;139119241;139119241;139120670;139120670;139121356;139121356;139121761;139121761;139121937;139121937;139122829;139122829;139125128;139125128;139141075;139141075;139188099;139213212	139104367;139104367;139105332;139105332;139119148;139119148;139119366;139119366;139120786;139120786;139121459;139121459;139121850;139121850;139121974;139121974;139123002;139123002;139125279;139125279;139141130;139141130;139188517;139213307	-;-;-;-;-;-;-;-;-;-;-;-;-;-;-;-;-;-;-;-;-;-;-;-	2302	752.117	-0.196438	0.196438	0.194713	-1.00886	0.313043	0.99999
Bag3	ENSMUSG00000030847	8	chr7;chr7;chr7;chr7	128523616;128539973;128541807;128545590	128524044;128540311;128542208;128546981	+;+;+;+	2562	41.0076	0.352354	0.352354	0.349422	1.00839	0.313267	0.99999
Mus81	ENSMUSG00000024906	10	chr19;chr19;chr19;chr19;chr19;chr19;chr19;chr19;chr19;chr19;chr19;chr19;chr19;chr19;chr19;chr19;chr19;chr19;chr19;chr19;chr19;chr19;chr19;chr19;chr19;chr19;chr19;chr19;chr19;chr19;chr19;chr19;chr19;chr19;chr19;chr19;chr19;chr19;chr19;chr19;chr19;chr19;chr19;chr19;chr19;chr19;chr19;chr19;chr19;chr19;chr19;chr19;chr19;chr19;chr19;chr19;chr19;chr19;chr19;chr19;chr19;chr19;chr19;chr19;chr19;chr19;chr19;chr19;chr19;chr19;chr19;chr19;chr19;chr19;chr19;chr19;chr19;chr19;chr19;chr19;chr19;chr19;chr19;chr19;chr19;chr19;chr19;chr19;chr19;chr19;chr19;chr19;chr19;chr19;chr19	5482345;5482832;5482840;5482851;5482853;5482854;5482855;5482858;5483108;5483108;5483108;5483108;5483108;5483108;5483108;5483108;5483455;5483455;5483455;5483455;5483455;5483455;5483455;5483455;5483635;5483635;5483635;5483635;5483635;5483690;5483930;5483930;5483930;5483930;5483930;5483930;5484113;5484113;5484113;5484113;5484113;5484113;5484212;5484859;5484859;5484859;5484859;5484859;5484859;5485039;5485039;5485039;5485039;5485039;5485258;5485258;5485258;5485258;5485258;5485488;5485488;5485488;5485488;5485488;5485626;5486029;5486029;5486029;5486029;5486280;5486280;5486280;5486280;5486280;5486487;5486487;5486487;5486487;5486487;5487025;5487025;5487025;5487025;5487025;5487468;5487762;5487762;5487762;5487762;5487762;5487988;5487988;5487988;5487988;5487988	5483029;5483029;5483029;5483029;5483029;5483029;5483029;5483029;5483221;5483191;5483191;5483221;5483191;5483191;5483191;5483191;5483558;5483558;5483558;5483665;5483558;5483573;5483558;5483558;5483763;5483967;5483665;5483763;5483665;5484025;5484025;5484025;5483963;5484025;5484025;5484025;5484229;5484229;5484154;5484229;5484229;5484229;5484229;5484956;5484885;5484956;5484956;5484956;5484956;5485160;5485160;5485160;5485160;5485160;5485353;5485353;5485353;5485353;5485353;5485625;5485625;5486114;5485625;5485625;5485810;5486114;5486114;5486114;5486114;5486348;5486348;5486348;5486348;5486348;5486588;5486588;5486588;5486588;5486588;5487107;5487107;5487107;5487107;5487107;5487891;5487916;5487891;5487935;5487891;5487891;5488311;5488266;5488285;5488402;5488016	-;-;-;-;-;-;-;-;-;-;-;-;-;-;-;-;-;-;-;-;-;-;-;-;-;-;-;-;-;-;-;-;-;-;-;-;-;-;-;-;-;-;-;-;-;-;-;-;-;-;-;-;-;-;-;-;-;-;-;-;-;-;-;-;-;-;-;-;-;-;-;-;-;-;-;-;-;-;-;-;-;-;-;-;-;-;-;-;-;-;-;-;-;-;-	3567	135.25	-0.36967	0.36967	0.366621	-1.00832	0.313302	0.99999
Fzd2	ENSMUSG00000050288	6	chr11	102604396	102608058	+	3663	147.71	-0.280799	0.280799	0.278484	-1.00831	0.313303	0.99999
Rtn4r	ENSMUSG00000043811	5	chr16;chr16	18127642;18150732	18127902;18152408	+;+	1938	104.296	0.47018	0.47018	0.466601	1.00767	0.313613	0.99999
Pygo2	ENSMUSG00000047824	13	chr3;chr3;chr3;chr3;chr3;chr3;chr3;chr3;chr3;chr3;chr3;chr3;chr3;chr3;chr3;chr3	89430214;89430261;89430424;89430740;89430837;89431020;89431032;89431127;89431127;89431127;89431127;89432450;89432450;89432450;89432450;89432450	89430453;89430729;89430729;89430838;89431018;89431169;89431176;89431176;89431176;89431176;89431176;89435128;89432682;89432992;89432743;89435128	+;+;+;+;+;+;+;+;+;+;+;+;+;+;+;+	3631	231.021	-0.265656	0.265656	0.26368	-1.00749	0.313697	0.99999
Trf	ENSMUSG00000032554	15	chr9;chr9;chr9;chr9;chr9;chr9;chr9;chr9;chr9;chr9;chr9;chr9;chr9;chr9;chr9;chr9;chr9;chr9;chr9;chr9;chr9;chr9;chr9;chr9;chr9;chr9;chr9;chr9;chr9;chr9;chr9;chr9;chr9;chr9;chr9;chr9;chr9;chr9;chr9;chr9;chr9;chr9;chr9;chr9;chr9;chr9;chr9;chr9;chr9;chr9;chr9;chr9;chr9;chr9;chr9;chr9;chr9;chr9;chr9;chr9;chr9;chr9;chr9;chr9;chr9;chr9;chr9;chr9;chr9;chr9;chr9;chr9;chr9	103204001;103208795;103209025;103209034;103210495;103210495;103210495;103210568;103210636;103211812;103211812;103211812;103211812;103211812;103215193;103215193;103215193;103215193;103215814;103215814;103215814;103215814;103215814;103217363;103217363;103217363;103217363;103217363;103219223;103219223;103219223;103219223;103219802;103219802;103219802;103219802;103219802;103220893;103220893;103220893;103220895;103222051;103222051;103222051;103222051;103222097;103222935;103222935;103223085;103223584;103223584;103223584;103225043;103225043;103225043;103225961;103225961;103225961;103226066;103226838;103226838;103226838;103226838;103227896;103227896;103227896;103227896;103227905;103228329;103230174;103230174;103230174;103230174	103204178;103209078;103209078;103209078;103210678;103210678;103210678;103210678;103210678;103211996;103211996;103212006;103211996;103211996;103215257;103215257;103215257;103215257;103215943;103215943;103215943;103215943;103215943;103217533;103217518;103217518;103217533;103217533;103219255;103219255;103219255;103219255;103219840;103219892;103219866;103219892;103219892;103221044;103221044;103221044;103221044;103222675;103222063;103222228;103222228;103222212;103223113;103223113;103223113;103223639;103223639;103223639;103225175;103225175;103225175;103226137;103226137;103226137;103226137;103226946;103226946;103226946;103226946;103228068;103228068;103228068;103228068;103228068;103228442;103230266;103230270;103230444;103230273	-;-;-;-;-;-;-;-;-;-;-;-;-;-;-;-;-;-;-;-;-;-;-;-;-;-;-;-;-;-;-;-;-;-;-;-;-;-;-;-;-;-;-;-;-;-;-;-;-;-;-;-;-;-;-;-;-;-;-;-;-;-;-;-;-;-;-;-;-;-;-;-;-	3320	2451.24	0.310888	0.310888	0.308654	1.00724	0.313821	0.99999
Exosc8	ENSMUSG00000027752	15	chr3;chr3;chr3;chr3;chr3;chr3;chr3;chr3;chr3;chr3;chr3;chr3;chr3;chr3;chr3;chr3;chr3;chr3;chr3;chr3;chr3;chr3;chr3;chr3;chr3;chr3;chr3;chr3;chr3;chr3;chr3;chr3;chr3;chr3;chr3;chr3;chr3;chr3;chr3;chr3;chr3;chr3;chr3;chr3;chr3;chr3;chr3;chr3;chr3;chr3;chr3;chr3;chr3;chr3;chr3;chr3;chr3	54728678;54728681;54728682;54729194;54729194;54729194;54729765;54729765;54729841;54729853;54731075;54731075;54731075;54731075;54731298;54731981;54731981;54731993;54732112;54732112;54732112;54732112;54732142;54732152;54732700;54732700;54732700;54732700;54732700;54733601;54733658;54733658;54733658;54733658;54733658;54733658;54733658;54733943;54734103;54734103;54734103;54734103;54734103;54734103;54734103;54734103;54734296;54734296;54734296;54734296;54734296;54734296;54735008;54735008;54735008;54735008;54735008	54728893;54728893;54728893;54729458;54729300;54729300;54729885;54729885;54729885;54729885;54731171;54731171;54732745;54731171;54732745;54732026;54732026;54732026;54732229;54732217;54732217;54732217;54732745;54732217;54733223;54732745;54732745;54732745;54732745;54733731;54733731;54733731;54733731;54733731;54733731;54733731;54733731;54735035;54734332;54734166;54734337;54734166;54734166;54734166;54734166;54734166;54734332;54734332;54734802;54734313;54734332;54734332;54735035;54735046;54735367;54735037;54735393	-;-;-;-;-;-;-;-;-;-;-;-;-;-;-;-;-;-;-;-;-;-;-;-;-;-;-;-;-;-;-;-;-;-;-;-;-;-;-;-;-;-;-;-;-;-;-;-;-;-;-;-;-;-;-;-;-	4333	10.6013	0.666124	0.666124	0.661353	1.00721	0.313832	0.99999
Tars3	ENSMUSG00000030515	9	chr7;chr7;chr7;chr7;chr7;chr7;chr7;chr7;chr7;chr7;chr7;chr7;chr7;chr7;chr7;chr7;chr7;chr7;chr7;chr7;chr7;chr7;chr7;chr7;chr7;chr7;chr7;chr7;chr7;chr7;chr7;chr7;chr7;chr7;chr7;chr7;chr7;chr7;chr7	65644898;65644898;65646253;65646253;65647478;65647478;65652260;65652260;65655684;65655684;65658860;65658860;65659032;65661119;65661119;65662301;65662301;65663873;65663873;65664881;65664881;65675964;65675964;65677996;65677996;65678064;65682767;65682767;65682767;65683808;65683808;65684062;65684062;65686438;65686438;65688879;65689968;65689968;65691171	65645214;65645214;65646321;65646321;65647668;65647668;65652383;65652383;65655805;65655805;65658977;65658977;65661742;65661183;65661183;65662379;65662379;65664019;65664019;65664979;65664979;65676130;65676130;65678158;65678158;65678158;65682904;65682904;65683814;65683885;65683885;65684162;65684162;65686542;65686542;65688951;65690082;65690082;65692091	+;+;+;+;+;+;+;+;+;+;+;+;+;+;+;+;+;+;+;+;+;+;+;+;+;+;+;+;+;+;+;+;+;+;+;+;+;+;+	6741	150.68	-0.329991	0.329991	0.327719	-1.00693	0.313968	0.99999
Qki	ENSMUSG00000062078	15	chr17;chr17;chr17;chr17;chr17;chr17;chr17;chr17;chr17;chr17;chr17;chr17;chr17;chr17;chr17;chr17;chr17;chr17;chr17;chr17;chr17;chr17;chr17;chr17;chr17;chr17;chr17;chr17;chr17;chr17;chr17;chr17;chr17;chr17;chr17;chr17;chr17	10202601;10206551;10209093;10210179;10210189;10213359;10213359;10213359;10213411;10216160;10216160;10216160;10216160;10216160;10217716;10217716;10217716;10217716;10217716;10238893;10238893;10238893;10238893;10238893;10273947;10273947;10273947;10273947;10282839;10282839;10282839;10282839;10282839;10318732;10318732;10318732;10318732	10209631;10209631;10209631;10215474;10214194;10213574;10214194;10213433;10213433;10216459;10216459;10216459;10216459;10216459;10217803;10217803;10217803;10217803;10217803;10239036;10239036;10239036;10239036;10239036;10274063;10274063;10274063;10274063;10282933;10282981;10282981;10282981;10282981;10319361;10319380;10319854;10319380	-;-;-;-;-;-;-;-;-;-;-;-;-;-;-;-;-;-;-;-;-;-;-;-;-;-;-;-;-;-;-;-;-;-;-;-;-	14242	1398.39	-0.314036	0.314036	0.311899	-1.00685	0.314006	0.99999
Tubgcp5	ENSMUSG00000033790	11	chr7;chr7;chr7;chr7;chr7;chr7;chr7;chr7;chr7;chr7;chr7;chr7;chr7;chr7;chr7;chr7;chr7;chr7;chr7;chr7;chr7;chr7;chr7;chr7;chr7;chr7;chr7;chr7;chr7;chr7;chr7;chr7;chr7;chr7;chr7;chr7;chr7;chr7;chr7;chr7;chr7;chr7;chr7;chr7;chr7;chr7;chr7;chr7;chr7;chr7;chr7;chr7;chr7;chr7;chr7;chr7;chr7;chr7;chr7;chr7;chr7;chr7;chr7;chr7;chr7;chr7;chr7;chr7;chr7;chr7;chr7;chr7;chr7;chr7;chr7;chr7;chr7;chr7;chr7;chr7;chr7;chr7;chr7;chr7;chr7;chr7;chr7;chr7;chr7;chr7;chr7;chr7;chr7;chr7;chr7;chr7;chr7;chr7;chr7;chr7;chr7;chr7;chr7;chr7;chr7;chr7;chr7;chr7;chr7;chr7;chr7;chr7	55794154;55794165;55794168;55794191;55794225;55795898;55795898;55795898;55795898;55796039;55796039;55796039;55796039;55796039;55798832;55798832;55798832;55798832;55798832;55799463;55799463;55799463;55799463;55800629;55800629;55800629;55800629;55804581;55804581;55804581;55804581;55804619;55805295;55805295;55805295;55805295;55805295;55806053;55806053;55806053;55806053;55806272;55806583;55806583;55806583;55806583;55808511;55808511;55808511;55808511;55808511;55813433;55813433;55813433;55813433;55813433;55814860;55814860;55814860;55814860;55814860;55816458;55816458;55816458;55816458;55816458;55817239;55817239;55817239;55817239;55817325;55818714;55818714;55818714;55818714;55818714;55821643;55821779;55821779;55821779;55821779;55821978;55821978;55821978;55821978;55821978;55823520;55823520;55823520;55823520;55823520;55825580;55825580;55825580;55825580;55825580;55826233;55826233;55826233;55826233;55826281;55829018;55829331;55829331;55829331;55829331;55829331;55830842;55830842;55830842;55830842;55830842	55794340;55794340;55794340;55794340;55794340;55795951;55795951;55795951;55795951;55796147;55796147;55796147;55796147;55796147;55798912;55798928;55798928;55798928;55798928;55799542;55799542;55799542;55799542;55800764;55800697;55800764;55800764;55804695;55804695;55804695;55804695;55804695;55808944;55805384;55805384;55805384;55805384;55806146;55806146;55806146;55806146;55806829;55806829;55806829;55806829;55806829;55808713;55808713;55808713;55808713;55808713;55813548;55813548;55813548;55813548;55813548;55815128;55815128;55815128;55815128;55815128;55816656;55816656;55816656;55816656;55816656;55817776;55817427;55817427;55817427;55817427;55819040;55818896;55818896;55818896;55818896;55821863;55821863;55821863;55821863;55821863;55822098;55822098;55822098;55822098;55822098;55823698;55823698;55823698;55823698;55823698;55825705;55825705;55826321;55825705;55825705;55826321;55826321;55827099;55826321;55826321;55829096;55829431;55829431;55829431;55829431;55829431;55830935;55831237;55831446;55831446;55831677	+;+;+;+;+;+;+;+;+;+;+;+;+;+;+;+;+;+;+;+;+;+;+;+;+;+;+;+;+;+;+;+;+;+;+;+;+;+;+;+;+;+;+;+;+;+;+;+;+;+;+;+;+;+;+;+;+;+;+;+;+;+;+;+;+;+;+;+;+;+;+;+;+;+;+;+;+;+;+;+;+;+;+;+;+;+;+;+;+;+;+;+;+;+;+;+;+;+;+;+;+;+;+;+;+;+;+;+;+;+;+;+	8934	25.4442	-0.56662	0.56662	0.56294	-1.00654	0.314157	0.99999
Pole3	ENSMUSG00000028394	9	chr4;chr4;chr4;chr4;chr4;chr4;chr4;chr4;chr4;chr4	62522649;62522649;62524318;62524318;62524335;62524610;62524750;62524750;62524931;62524931	62524110;62524110;62524436;62524436;62524436;62524835;62525038;62524835;62525068;62525068	-;-;-;-;-;-;-;-;-;-	2040	27.5412	0.436716	0.436716	0.433961	1.00635	0.314248	0.99999
Cpne8	ENSMUSG00000052560	15	chr15;chr15;chr15;chr15;chr15;chr15;chr15;chr15;chr15;chr15;chr15;chr15;chr15;chr15;chr15;chr15;chr15;chr15;chr15;chr15;chr15;chr15;chr15;chr15;chr15;chr15;chr15;chr15;chr15;chr15;chr15;chr15;chr15;chr15;chr15;chr15;chr15;chr15;chr15;chr15;chr15;chr15;chr15;chr15;chr15;chr15;chr15;chr15;chr15;chr15	90487482;90487483;90497065;90497065;90499885;90499885;90501411;90501411;90509495;90509495;90515908;90515908;90521908;90521908;90540232;90540232;90541257;90541257;90551974;90551974;90568249;90568249;90569460;90569460;90571945;90571945;90584878;90584878;90601813;90615111;90615111;90619632;90619632;90643326;90643329;90648233;90648578;90648578;90648578;90648578;90649243;90649243;90649243;90649243;90649243;90649375;90679168;90679168;90679168;90679168	90489175;90489175;90497138;90497138;90499942;90499942;90501513;90501513;90509622;90509622;90516089;90516089;90521954;90521954;90540293;90540293;90541310;90541310;90552049;90552049;90568290;90568290;90569564;90569564;90572048;90572048;90584941;90584941;90601889;90615150;90615150;90619735;90619735;90643713;90643713;90648624;90648624;90648624;90648624;90648624;90649283;90649283;90649283;90649283;90649283;90649438;90679376;90679388;90679432;90679371	-;-;-;-;-;-;-;-;-;-;-;-;-;-;-;-;-;-;-;-;-;-;-;-;-;-;-;-;-;-;-;-;-;-;-;-;-;-;-;-;-;-;-;-;-;-;-;-;-;-	4164	24.7276	-0.445145	0.445145	0.442377	-1.00626	0.314291	0.99999
Spopl	ENSMUSG00000026771	14	chr2;chr2;chr2;chr2;chr2;chr2;chr2;chr2;chr2;chr2;chr2;chr2;chr2;chr2;chr2;chr2;chr2;chr2;chr2;chr2;chr2;chr2;chr2;chr2;chr2;chr2;chr2;chr2;chr2;chr2;chr2;chr2;chr2;chr2;chr2;chr2;chr2;chr2;chr2;chr2;chr2;chr2;chr2	23506220;23510672;23511270;23511534;23515005;23515005;23515005;23515148;23515148;23515148;23517803;23517829;23517829;23517829;23537328;23537328;23537328;23537328;23537461;23537461;23537461;23537461;23541519;23541519;23543197;23543197;23543197;23543243;23544746;23544746;23544746;23544746;23545153;23545153;23545153;23545153;23545444;23545444;23545444;23571843;23571843;23571843;23571843	23511460;23511460;23511460;23515223;23515058;23515058;23515058;23515290;23515290;23515290;23517951;23517951;23517951;23517951;23537383;23537383;23537383;23537383;23537500;23537638;23537638;23537638;23541615;23541615;23543324;23543324;23543324;23543324;23544826;23544897;23544897;23544897;23545274;23545274;23545274;23545274;23545579;23545579;23545579;23572106;23571978;23572078;23572104	-;-;-;-;-;-;-;-;-;-;-;-;-;-;-;-;-;-;-;-;-;-;-;-;-;-;-;-;-;-;-;-;-;-;-;-;-;-;-;-;-;-;-	10280	16.0274	-0.540355	0.540355	0.537113	-1.00604	0.314398	0.99999
Cpt1c	ENSMUSG00000007783	10	chr7;chr7;chr7;chr7;chr7;chr7;chr7;chr7;chr7;chr7;chr7;chr7;chr7;chr7;chr7;chr7;chr7;chr7;chr7;chr7;chr7;chr7;chr7;chr7;chr7;chr7;chr7;chr7;chr7;chr7;chr7;chr7;chr7;chr7;chr7;chr7;chr7;chr7;chr7;chr7;chr7;chr7;chr7;chr7;chr7;chr7;chr7;chr7;chr7;chr7;chr7;chr7;chr7;chr7;chr7;chr7;chr7;chr7;chr7;chr7;chr7;chr7;chr7;chr7;chr7;chr7;chr7	44959372;44959372;44959373;44959844;44959844;44959844;44960050;44960050;44960050;44960126;44960377;44960758;44960758;44960758;44960758;44961519;44961519;44961519;44962146;44962146;44962146;44962743;44962743;44962743;44962743;44963904;44963904;44963904;44963904;44965084;44965084;44965084;44965084;44965371;44965371;44966626;44966626;44966626;44966797;44966797;44966797;44966863;44967058;44967058;44967058;44967058;44970405;44970405;44970405;44970513;44970618;44970618;44970618;44970618;44971236;44971236;44971236;44971236;44973010;44973010;44973010;44973010;44973727;44973727;44974595;44974595;44974597	44959675;44959675;44959675;44959936;44959936;44959936;44960163;44960163;44960163;44960163;44962310;44961321;44960910;44960910;44961009;44961650;44961650;44961650;44962310;44962310;44962310;44962859;44962859;44962859;44962859;44964009;44964009;44964009;44964009;44966187;44965266;44965266;44965566;44965566;44965566;44966710;44966710;44966710;44966904;44966904;44966904;44966907;44967132;44967132;44967132;44967731;44970542;44970542;44970542;44970542;44970719;44970719;44970719;44970719;44971407;44971407;44971407;44971407;44973149;44973077;44973149;44973149;44973880;44973880;44974778;44974851;44974775	-;-;-;-;-;-;-;-;-;-;-;-;-;-;-;-;-;-;-;-;-;-;-;-;-;-;-;-;-;-;-;-;-;-;-;-;-;-;-;-;-;-;-;-;-;-;-;-;-;-;-;-;-;-;-;-;-;-;-;-;-;-;-;-;-;-;-	5605	441.943	-0.242517	0.242517	0.241161	-1.00562	0.314599	0.99999
Senp1	ENSMUSG00000033075	17	chr15;chr15;chr15;chr15;chr15;chr15;chr15;chr15;chr15;chr15;chr15;chr15;chr15;chr15;chr15;chr15;chr15;chr15;chr15;chr15;chr15;chr15;chr15;chr15;chr15;chr15;chr15;chr15;chr15;chr15;chr15;chr15;chr15;chr15;chr15;chr15;chr15;chr15;chr15;chr15;chr15;chr15;chr15;chr15;chr15;chr15;chr15;chr15;chr15;chr15;chr15;chr15;chr15;chr15;chr15;chr15;chr15;chr15;chr15;chr15;chr15;chr15;chr15;chr15;chr15;chr15;chr15;chr15;chr15;chr15;chr15;chr15;chr15;chr15;chr15;chr15;chr15;chr15;chr15;chr15;chr15;chr15;chr15;chr15;chr15;chr15;chr15	98038744;98041232;98041393;98041733;98042886;98045303;98045303;98045303;98045303;98045303;98045859;98045859;98045859;98045859;98045859;98047193;98047193;98047193;98047193;98047193;98048186;98048186;98048186;98048186;98048186;98048940;98056829;98056829;98056829;98056829;98058196;98058196;98058196;98058196;98058904;98058904;98058904;98058904;98059916;98059916;98059916;98059916;98061950;98061950;98063104;98064819;98064819;98064819;98066404;98066404;98066404;98066404;98066758;98066758;98066758;98066758;98075809;98075809;98075809;98075809;98076550;98076550;98076550;98076550;98076912;98082243;98082243;98082243;98082243;98084970;98084970;98084970;98084970;98085042;98087086;98087086;98087086;98087086;98087086;98088557;98089191;98092648;98092648;98093283;98093283;98093283;98093283	98042952;98042952;98042952;98042952;98042952;98045398;98045398;98045398;98045398;98045398;98045943;98045943;98045943;98045943;98045943;98047272;98047272;98047272;98047272;98047272;98048389;98048389;98048389;98048389;98048389;98048975;98056960;98056960;98056960;98056960;98058351;98058351;98058351;98058351;98058988;98058988;98058988;98058988;98059954;98059954;98059954;98059954;98062027;98064237;98064873;98064873;98064873;98064873;98066675;98066675;98066675;98066675;98066861;98066861;98066861;98066861;98075980;98075980;98075980;98075980;98076709;98076709;98076709;98076709;98077042;98082327;98082327;98082327;98082327;98085100;98085100;98085100;98085100;98085100;98087544;98087133;98087133;98087133;98087133;98089803;98089803;98092887;98093251;98093305;98093370;98093569;98093744	-;-;-;-;-;-;-;-;-;-;-;-;-;-;-;-;-;-;-;-;-;-;-;-;-;-;-;-;-;-;-;-;-;-;-;-;-;-;-;-;-;-;-;-;-;-;-;-;-;-;-;-;-;-;-;-;-;-;-;-;-;-;-;-;-;-;-;-;-;-;-;-;-;-;-;-;-;-;-;-;-;-;-;-;-;-;-	11873	32.9248	0.408817	0.408817	0.406683	1.00525	0.314777	0.99999
Adgra3	ENSMUSG00000029090	12	chr5;chr5;chr5;chr5;chr5;chr5;chr5;chr5;chr5;chr5;chr5;chr5;chr5;chr5;chr5;chr5;chr5;chr5;chr5;chr5;chr5;chr5;chr5;chr5;chr5;chr5;chr5;chr5;chr5;chr5;chr5;chr5;chr5;chr5;chr5	49959956;49961648;49963691;49966110;49970690;49970690;49971951;49971951;49978943;49979360;49987474;49987521;49990125;49990125;49998215;49998215;49999133;49999133;50001207;50001855;50006749;50006917;50009336;50009336;50011491;50013393;50016827;50025707;50050389;50050869;50058124;50058134;50058552;50058552;50058552	49961514;49961743;49963836;49966403;49970813;49970813;49972075;49972075;49979151;49979573;49987677;49987677;49990286;49990286;49998370;49998370;49999334;49999334;50001326;50002019;50006962;50006962;50009504;50009496;50011562;50013464;50016898;50025778;50053379;50050960;50058343;50058343;50058645;50058645;50059006	-;-;-;-;-;-;-;-;-;-;-;-;-;-;-;-;-;-;-;-;-;-;-;-;-;-;-;-;-;-;-;-;-;-;-	8113	54.5986	0.351101	0.351101	0.349288	1.00519	0.314805	0.99999
Cpne4	ENSMUSG00000032564	16	chr9;chr9;chr9;chr9;chr9;chr9;chr9;chr9;chr9;chr9;chr9;chr9;chr9;chr9;chr9;chr9;chr9;chr9;chr9;chr9;chr9;chr9;chr9;chr9;chr9;chr9;chr9;chr9;chr9;chr9;chr9;chr9;chr9;chr9;chr9;chr9;chr9;chr9;chr9;chr9;chr9;chr9;chr9;chr9;chr9;chr9;chr9;chr9;chr9;chr9;chr9;chr9	104547286;104552190;104552967;104554418;104566677;104569483;104569787;104585338;104686425;104686425;104686425;104686425;104686425;104872679;104872679;104872679;104872679;104872679;104872679;104900218;104900218;104900218;104901444;104901444;104901444;104922493;104922493;104922493;104925750;104925750;104925750;104989572;104989572;104993128;104993128;104993828;105007534;105007534;105007534;105018475;105018475;105018475;105019766;105019766;105019766;105022288;105022288;105022288;105026703;105026703;105032745;105032745	104547686;104552273;104553114;104554632;104566900;104570101;104570101;104585593;104686605;104686605;104686605;104686605;104686605;104872858;104872858;104872858;104872822;104872858;104873070;104900289;104900289;104900289;104901518;104901518;104901518;104922576;104922576;104922576;104925839;104925839;104925839;104989670;104989670;104993183;104993214;104993887;105007667;105007667;105007667;105018529;105018529;105018529;105019817;105019817;105019817;105022421;105022421;105022421;105026939;105026939;105034544;105034544	+;+;+;+;+;+;+;+;+;+;+;+;+;+;+;+;+;+;+;+;+;+;+;+;+;+;+;+;+;+;+;+;+;+;+;+;+;+;+;+;+;+;+;+;+;+;+;+;+;+;+;+	5499	72.1267	0.457004	0.457004	0.454973	1.00447	0.315154	0.99999
Atg7	ENSMUSG00000030314	16	chr6;chr6;chr6;chr6;chr6;chr6;chr6;chr6;chr6;chr6;chr6;chr6;chr6;chr6;chr6;chr6;chr6;chr6;chr6;chr6;chr6;chr6;chr6;chr6;chr6;chr6;chr6;chr6;chr6;chr6;chr6;chr6;chr6;chr6;chr6;chr6;chr6;chr6;chr6;chr6;chr6;chr6;chr6;chr6;chr6;chr6;chr6;chr6;chr6;chr6;chr6;chr6;chr6;chr6;chr6;chr6;chr6;chr6;chr6;chr6;chr6;chr6;chr6;chr6;chr6;chr6;chr6;chr6;chr6;chr6;chr6;chr6;chr6;chr6;chr6;chr6;chr6;chr6;chr6;chr6;chr6;chr6;chr6;chr6;chr6;chr6;chr6;chr6;chr6;chr6;chr6;chr6;chr6;chr6;chr6;chr6;chr6;chr6;chr6;chr6;chr6;chr6;chr6;chr6;chr6;chr6;chr6;chr6;chr6;chr6;chr6;chr6;chr6;chr6;chr6;chr6;chr6;chr6;chr6;chr6;chr6;chr6;chr6;chr6;chr6;chr6;chr6;chr6;chr6;chr6;chr6;chr6;chr6;chr6;chr6;chr6;chr6;chr6;chr6;chr6;chr6;chr6;chr6;chr6;chr6;chr6;chr6;chr6;chr6;chr6;chr6;chr6;chr6;chr6;chr6;chr6;chr6;chr6;chr6;chr6;chr6;chr6;chr6;chr6;chr6;chr6;chr6	114643097;114643112;114643116;114643118;114643122;114643127;114643127;114643129;114643129;114643131;114645504;114646937;114646937;114648846;114652436;114658064;114671102;114671102;114672791;114672791;114672791;114672791;114672974;114672974;114672974;114672974;114672974;114672974;114672974;114672974;114672974;114672974;114672974;114672974;114672974;114673648;114673648;114673648;114673648;114673648;114673648;114673648;114673648;114673648;114673648;114673648;114673648;114677940;114677940;114677940;114677940;114677940;114677940;114677940;114677940;114677940;114677940;114677940;114680162;114680162;114680162;114680162;114680162;114680162;114680162;114680162;114680162;114680162;114680162;114683284;114684401;114684401;114684401;114684401;114684401;114684401;114684401;114684401;114684401;114684401;114686070;114686070;114686070;114686070;114686070;114686070;114686070;114686070;114686070;114695623;114695623;114695623;114695623;114695623;114695623;114697031;114697031;114697031;114697031;114697031;114697031;114701157;114701157;114701157;114701157;114701157;114701157;114701157;114701925;114701925;114701925;114701925;114701925;114701925;114701925;114703328;114703328;114703328;114703328;114703328;114703328;114706133;114706133;114706133;114706133;114706133;114706133;114707504;114707504;114707504;114707504;114707504;114707504;114709094;114709094;114709094;114709094;114709094;114709094;114713293;114713293;114713293;114713293;114713293;114713293;114723100;114724894;114724894;114724894;114724894;114724894;114724894;114776957;114776957;114776957;114776957;114776957;114776957;114856151;114858991;114858991;114858991;114858991;114858991;114858991;114858991;114858991	114643150;114643150;114643150;114643150;114643150;114643150;114643150;114643150;114643150;114643150;114645651;114647057;114647057;114648960;114652551;114658147;114671252;114671252;114672843;114672843;114672843;114672843;114673140;114673140;114673140;114673140;114673140;114673140;114673115;114673140;114673140;114673140;114673140;114673140;114673140;114673702;114673702;114673702;114673702;114673702;114673702;114673702;114673702;114673702;114673702;114673702;114673702;114678057;114678057;114678057;114678057;114678057;114678057;114677998;114678057;114678057;114678057;114678057;114680239;114680239;114680239;114680239;114680239;114680239;114680239;114680239;114680239;114680239;114680239;114685491;114684517;114684517;114684517;114684517;114684517;114684517;114684517;114684913;114684517;114684517;114686219;114686202;114686219;114686219;114686219;114686219;114686219;114686219;114686219;114695711;114695711;114695711;114695711;114695711;114695711;114697152;114697152;114697152;114697152;114697152;114697152;114701247;114701247;114701247;114701247;114701247;114701247;114701247;114701977;114702069;114702069;114702069;114702069;114702069;114702069;114703486;114703486;114703486;114703486;114703486;114703486;114706327;114706327;114706327;114706327;114706327;114706327;114707704;114707704;114707704;114707704;114707704;114707704;114709209;114709209;114709209;114709209;114709209;114709209;114713368;114713368;114713368;114713368;114713368;114713368;114723251;114724974;114724974;114724974;114724974;114724974;114724974;114777079;114777079;114777079;114777079;114777079;114777079;114856326;114859222;114859224;114859230;114859224;114859221;114859130;114860612;114860614	+;+;+;+;+;+;+;+;+;+;+;+;+;+;+;+;+;+;+;+;+;+;+;+;+;+;+;+;+;+;+;+;+;+;+;+;+;+;+;+;+;+;+;+;+;+;+;+;+;+;+;+;+;+;+;+;+;+;+;+;+;+;+;+;+;+;+;+;+;+;+;+;+;+;+;+;+;+;+;+;+;+;+;+;+;+;+;+;+;+;+;+;+;+;+;+;+;+;+;+;+;+;+;+;+;+;+;+;+;+;+;+;+;+;+;+;+;+;+;+;+;+;+;+;+;+;+;+;+;+;+;+;+;+;+;+;+;+;+;+;+;+;+;+;+;+;+;+;+;+;+;+;+;+;+;+;+;+;+;+;+;+;+;+;+;+;+	6968	47.9628	0.357019	0.357019	0.355462	1.00438	0.315195	0.99999
Gca	ENSMUSG00000026893	4	chr2;chr2;chr2;chr2;chr2;chr2;chr2;chr2;chr2;chr2;chr2	62664285;62672277;62679156;62685965;62686198;62686277;62689961;62689961;62690391;62690391;62691564	62664459;62672450;62679225;62686008;62686424;62686424;62690074;62690074;62690431;62690449;62694109	+;+;+;+;+;+;+;+;+;+;+	3409	19.081	0.520677	0.520677	0.518597	1.00401	0.315373	0.99999
Aacs	ENSMUSG00000029482	4	chr5;chr5;chr5;chr5;chr5;chr5;chr5;chr5;chr5;chr5;chr5;chr5;chr5;chr5;chr5;chr5;chr5;chr5;chr5;chr5;chr5;chr5;chr5;chr5;chr5;chr5;chr5;chr5;chr5;chr5;chr5;chr5	125475814;125482830;125484537;125489783;125494907;125503183;125503549;125506149;125506149;125508677;125508677;125509493;125509779;125509779;125511640;125511640;125511640;125511846;125511846;125512625;125512625;125512699;125513084;125513102;125513919;125514169;125514197;125514863;125514928;125515243;125516216;125516216	125476109;125482933;125484657;125489896;125495004;125503297;125503630;125506296;125506296;125508757;125508757;125509903;125509903;125509903;125511968;125511704;125511704;125511896;125511968;125512737;125512738;125512738;125513201;125513227;125513988;125514227;125514227;125514994;125515130;125515347;125516355;125517410	+;+;+;+;+;+;+;+;+;+;+;+;+;+;+;+;+;+;+;+;+;+;+;+;+;+;+;+;+;+;+;+	3854	130.878	0.254694	0.254694	0.253705	1.0039	0.315427	0.99999
Itprid2	ENSMUSG00000027007	16	chr2;chr2;chr2;chr2;chr2;chr2;chr2;chr2;chr2;chr2;chr2;chr2;chr2;chr2;chr2;chr2;chr2;chr2;chr2;chr2;chr2;chr2;chr2;chr2;chr2;chr2;chr2;chr2;chr2;chr2;chr2;chr2;chr2;chr2;chr2;chr2;chr2;chr2;chr2;chr2;chr2;chr2;chr2;chr2;chr2;chr2;chr2;chr2;chr2;chr2;chr2;chr2;chr2;chr2;chr2;chr2;chr2;chr2;chr2;chr2;chr2;chr2;chr2;chr2;chr2;chr2;chr2;chr2;chr2;chr2	79635352;79635426;79635455;79635461;79636033;79636033;79636033;79636033;79639182;79639257;79639257;79639257;79640146;79640146;79640146;79640146;79641962;79641962;79641962;79641962;79642091;79642091;79642091;79642091;79643404;79643404;79643404;79643404;79644405;79644405;79644405;79644405;79651388;79651388;79651388;79651388;79655087;79655087;79655087;79655087;79657147;79657147;79657147;79657147;79660233;79660233;79660233;79660233;79660393;79660393;79660393;79660393;79660854;79660854;79660854;79660854;79661639;79661639;79661639;79662309;79662309;79662309;79662309;79670730;79670730;79670730;79671759;79671759;79671759;79671759	79635744;79635744;79635744;79635744;79636434;79636078;79636078;79636078;79639306;79639306;79639306;79639306;79640202;79640202;79640202;79640202;79642001;79642001;79642001;79642001;79642189;79642189;79642189;79642189;79643612;79643612;79643612;79643612;79645108;79645108;79645108;79645108;79651460;79651460;79651460;79651460;79655175;79655175;79655175;79655175;79658349;79658349;79658349;79658349;79660310;79660310;79660310;79660310;79660520;79660520;79660520;79660520;79661004;79661004;79661004;79661004;79661704;79661704;79661704;79662764;79662764;79662764;79662764;79670847;79670847;79670847;79672966;79672966;79672966;79672966	+;+;+;+;+;+;+;+;+;+;+;+;+;+;+;+;+;+;+;+;+;+;+;+;+;+;+;+;+;+;+;+;+;+;+;+;+;+;+;+;+;+;+;+;+;+;+;+;+;+;+;+;+;+;+;+;+;+;+;+;+;+;+;+;+;+;+;+;+;+	5599	136.46	0.283006	0.283006	0.281967	1.00368	0.315531	0.99999
Fbxw2	ENSMUSG00000035949	15	chr2;chr2;chr2;chr2;chr2;chr2;chr2;chr2;chr2;chr2;chr2;chr2;chr2;chr2;chr2;chr2;chr2;chr2;chr2;chr2;chr2;chr2;chr2;chr2;chr2;chr2;chr2;chr2;chr2;chr2;chr2;chr2;chr2;chr2;chr2;chr2;chr2;chr2;chr2;chr2;chr2;chr2;chr2;chr2;chr2;chr2;chr2;chr2;chr2;chr2;chr2;chr2;chr2;chr2;chr2;chr2;chr2;chr2;chr2;chr2;chr2;chr2;chr2;chr2;chr2	34804514;34805178;34805338;34805339;34805341;34805341;34806253;34807278;34807278;34807278;34807278;34807278;34807278;34808514;34808514;34808514;34808514;34808514;34808514;34808514;34808514;34810983;34810983;34810983;34810983;34810983;34810983;34810983;34811839;34812738;34812815;34812815;34812815;34812815;34812815;34812815;34815268;34821803;34822558;34822558;34822558;34822558;34822558;34822558;34822558;34822558;34822558;34822558;34822604;34825263;34825680;34825962;34825962;34825962;34825962;34825962;34825962;34825962;34825962;34826172;34826172;34826172;34826172;34826172;34826172	34805999;34805999;34805999;34805999;34805999;34805999;34807447;34807447;34807447;34807447;34807447;34807447;34807447;34808600;34808663;34808600;34808600;34808600;34808600;34808600;34808600;34811116;34811116;34811116;34811116;34811116;34811116;34811116;34813009;34813009;34813009;34813009;34813009;34813009;34813009;34813009;34816123;34826207;34823067;34823067;34823067;34823067;34823067;34823067;34822975;34823181;34822920;34823067;34823067;34826070;34826022;34826167;34826070;34826070;34826070;34826070;34826071;34826070;34826073;34826215;34826217;34826311;34826230;34826201;34826235	-;-;-;-;-;-;-;-;-;-;-;-;-;-;-;-;-;-;-;-;-;-;-;-;-;-;-;-;-;-;-;-;-;-;-;-;-;-;-;-;-;-;-;-;-;-;-;-;-;-;-;-;-;-;-;-;-;-;-;-;-;-;-;-;-	9501	130.431	-0.256701	0.256701	0.255867	-1.00326	0.315737	0.99999
Fam98c	ENSMUSG00000030590	15	chr7;chr7;chr7;chr7;chr7;chr7;chr7;chr7;chr7;chr7;chr7;chr7;chr7;chr7;chr7;chr7;chr7;chr7;chr7;chr7;chr7;chr7;chr7;chr7;chr7;chr7;chr7;chr7;chr7;chr7;chr7;chr7;chr7;chr7;chr7;chr7;chr7;chr7;chr7;chr7;chr7;chr7;chr7;chr7;chr7;chr7;chr7;chr7;chr7;chr7;chr7;chr7;chr7;chr7;chr7	29152510;29152512;29152512;29152512;29152512;29152519;29152554;29153322;29153322;29153322;29153322;29153322;29153322;29153424;29153507;29154419;29154419;29154419;29154419;29154419;29154419;29154616;29154616;29154616;29154616;29154616;29154616;29154616;29154616;29155152;29155152;29155152;29155152;29155152;29155152;29155152;29155152;29155549;29155675;29155675;29155675;29155675;29155675;29155675;29155675;29155885;29155885;29155885;29155885;29155885;29156031;29156130;29156130;29156130;29156130	29152847;29152847;29152847;29152847;29152847;29152847;29152847;29153489;29153489;29154535;29153489;29153489;29153489;29153489;29153638;29154535;29154535;29154535;29154535;29154531;29154535;29154693;29154693;29154693;29154693;29154693;29154693;29154693;29154693;29155357;29155357;29155357;29155357;29155357;29156030;29155357;29155357;29155603;29155809;29155719;29155809;29155809;29155809;29155809;29155809;29156203;29156030;29156203;29156030;29156030;29156183;29156160;29156183;29156183;29156234	-;-;-;-;-;-;-;-;-;-;-;-;-;-;-;-;-;-;-;-;-;-;-;-;-;-;-;-;-;-;-;-;-;-;-;-;-;-;-;-;-;-;-;-;-;-;-;-;-;-;-;-;-;-;-	2713	107.045	-0.324274	0.324274	0.323347	-1.00287	0.315926	0.99999
Snx6	ENSMUSG00000005656	9	chr12;chr12;chr12;chr12;chr12;chr12;chr12;chr12;chr12;chr12;chr12;chr12;chr12;chr12;chr12;chr12;chr12;chr12;chr12;chr12;chr12;chr12;chr12;chr12;chr12;chr12;chr12;chr12;chr12;chr12;chr12;chr12;chr12;chr12;chr12;chr12;chr12;chr12;chr12;chr12;chr12;chr12;chr12;chr12	54746349;54746650;54751782;54751782;54751941;54751941;54754290;54754290;54756875;54757036;54757036;54760399;54760399;54760399;54763620;54763620;54765584;54765584;54765649;54768003;54768019;54768019;54768019;54768051;54770719;54770719;54770719;54783086;54783403;54783403;54784015;54784015;54784015;54784015;54784015;54795175;54795454;54795454;54795454;54795454;54795454;54795648;54795648;54795648	54747059;54747059;54751867;54751867;54752100;54752100;54754376;54754376;54757075;54757075;54757075;54760474;54760483;54760474;54763725;54763725;54765679;54765679;54765679;54768142;54768142;54768142;54768142;54768142;54770982;54770840;54770840;54783513;54783513;54783513;54784119;54784119;54784119;54784119;54784119;54795501;54795484;54795652;54795501;54795482;54795501;54795687;54795664;54795703	-;-;-;-;-;-;-;-;-;-;-;-;-;-;-;-;-;-;-;-;-;-;-;-;-;-;-;-;-;-;-;-;-;-;-;-;-;-;-;-;-;-;-;-	2998	47.7439	0.394592	0.394592	0.393482	1.00282	0.315948	0.99999
Alg9	ENSMUSG00000032059	13	chr9;chr9;chr9;chr9;chr9;chr9;chr9;chr9;chr9;chr9;chr9;chr9;chr9;chr9;chr9;chr9;chr9;chr9;chr9;chr9;chr9;chr9;chr9;chr9;chr9;chr9;chr9;chr9;chr9;chr9;chr9;chr9;chr9;chr9;chr9;chr9;chr9;chr9;chr9;chr9;chr9;chr9;chr9;chr9;chr9;chr9;chr9;chr9;chr9;chr9;chr9;chr9;chr9;chr9	50775019;50775305;50775367;50775546;50776109;50776544;50776544;50776544;50776544;50776544;50778970;50778970;50778970;50778970;50778970;50783258;50783258;50783258;50787581;50788153;50788153;50788153;50789497;50789497;50789497;50792063;50792063;50792302;50792302;50800119;50800119;50801938;50801938;50802069;50805302;50805302;50805302;50806222;50806222;50806222;50808677;50808677;50808679;50822585;50822585;50822585;50823043;50835571;50842734;50842734;50842734;50842734;50842734;50842734	50775518;50775518;50775518;50775983;50776423;50776679;50776679;50776679;50776679;50776679;50779104;50779104;50779104;50779104;50779104;50783328;50783328;50783328;50787682;50788241;50788241;50788241;50789515;50789632;50789632;50792150;50792150;50792407;50792407;50800241;50800241;50802092;50802092;50802092;50805431;50805431;50805431;50806369;50806369;50806369;50808806;50808806;50808806;50822715;50822715;50822715;50823082;50835677;50843091;50842763;50842971;50843362;50843542;50843528	+;+;+;+;+;+;+;+;+;+;+;+;+;+;+;+;+;+;+;+;+;+;+;+;+;+;+;+;+;+;+;+;+;+;+;+;+;+;+;+;+;+;+;+;+;+;+;+;+;+;+;+;+;+	3889	58.2472	0.395018	0.395018	0.393932	1.00276	0.315978	0.99999
Erich1	ENSMUSG00000051978	9	chr8;chr8;chr8;chr8;chr8;chr8;chr8;chr8;chr8;chr8;chr8	14027561;14030593;14033336;14033697;14048699;14064205;14064205;14078770;14078770;14090241;14090241	14028153;14030784;14033764;14033764;14048731;14064339;14064339;14078916;14078916;14090301;14090279	-;-;-;-;-;-;-;-;-;-;-	1590	25.522	-0.463062	0.463062	0.461807	-1.00272	0.315997	0.99999
Tmem144	ENSMUSG00000027956	11	chr3;chr3;chr3;chr3;chr3;chr3;chr3;chr3;chr3;chr3;chr3;chr3;chr3;chr3;chr3;chr3;chr3;chr3;chr3;chr3;chr3;chr3;chr3;chr3;chr3;chr3;chr3;chr3;chr3;chr3;chr3;chr3;chr3;chr3;chr3	79812564;79813133;79817017;79817017;79821258;79821258;79822631;79822631;79825279;79825279;79826823;79826823;79827615;79827615;79832062;79832062;79832062;79833908;79833908;79833908;79836234;79836234;79836234;79839138;79839138;79839138;79839140;79839269;79841547;79841667;79842388;79842771;79851994;79852694;79852694	79814146;79814146;79817070;79817070;79821355;79821355;79822750;79822750;79825397;79825397;79826899;79826899;79827696;79827696;79832142;79832142;79832142;79834007;79834007;79834007;79836356;79836356;79836356;79839306;79839306;79839306;79839306;79839306;79841729;79841838;79842679;79842912;79852068;79852773;79852768	-;-;-;-;-;-;-;-;-;-;-;-;-;-;-;-;-;-;-;-;-;-;-;-;-;-;-;-;-;-;-;-;-;-;-	3487	17.5211	0.499153	0.499153	0.497853	1.00261	0.316048	0.99999
Clgn	ENSMUSG00000002190	13	chr8;chr8;chr8;chr8;chr8;chr8;chr8;chr8;chr8;chr8;chr8;chr8;chr8;chr8;chr8;chr8;chr8;chr8;chr8;chr8;chr8;chr8;chr8;chr8;chr8;chr8;chr8;chr8;chr8;chr8	83389867;83389878;83395443;83395443;83397002;83397002;83397649;83397649;83399949;83399949;83408154;83408154;83409486;83409486;83410350;83410350;83420204;83420204;83420419;83420419;83423021;83423021;83424073;83424073;83424571;83424571;83425525;83425525;83426526;83426526	83389977;83390100;83395592;83395592;83397078;83397078;83397707;83397707;83400090;83400090;83408235;83408235;83409678;83409678;83410539;83410539;83420317;83420317;83420569;83420569;83423236;83423236;83424198;83424198;83424733;83424733;83425625;83425625;83426831;83428552	+;+;+;+;+;+;+;+;+;+;+;+;+;+;+;+;+;+;+;+;+;+;+;+;+;+;+;+;+;+	4025	14.7543	0.571862	0.571862	0.57045	1.00247	0.316114	0.99999
Myh6	ENSMUSG00000040752	16	chr14;chr14;chr14;chr14;chr14;chr14;chr14;chr14;chr14;chr14;chr14;chr14;chr14;chr14;chr14;chr14;chr14;chr14;chr14;chr14;chr14;chr14;chr14;chr14;chr14;chr14;chr14;chr14;chr14;chr14;chr14;chr14;chr14;chr14;chr14;chr14;chr14;chr14;chr14;chr14;chr14;chr14;chr14;chr14;chr14;chr14;chr14;chr14;chr14;chr14;chr14;chr14;chr14;chr14;chr14;chr14;chr14;chr14;chr14;chr14;chr14;chr14;chr14;chr14;chr14;chr14;chr14;chr14;chr14;chr14;chr14;chr14;chr14;chr14;chr14;chr14;chr14;chr14;chr14;chr14;chr14;chr14;chr14;chr14;chr14;chr14;chr14;chr14;chr14;chr14;chr14;chr14;chr14	54941921;54941926;54941928;54942353;54942353;54942353;54943148;54943148;54943148;54943969;54944278;54944278;54944278;54944661;54944661;54944661;54946313;54946313;54946914;54946914;54948081;54948081;54948292;54948292;54948612;54948612;54949338;54949338;54949845;54949845;54950052;54950052;54950264;54950264;54952246;54952246;54952574;54952574;54952954;54952954;54953289;54953289;54953698;54953698;54956502;54956502;54956879;54956879;54957072;54957143;54957143;54957347;54957347;54957760;54957760;54957760;54958450;54958450;54959801;54959801;54960270;54960270;54960945;54960945;54961167;54961167;54961729;54961729;54962054;54962054;54962686;54962686;54963021;54963021;54963380;54963380;54963502;54963502;54963896;54963896;54963958;54965260;54965260;54965260;54965270;54965767;54965767;54965767;54965767;54966554;54966554;54966554;54966891	54942001;54942001;54942004;54942487;54942487;54942487;54943243;54943243;54943243;54944553;54944511;54944553;54944553;54944793;54944786;54944786;54946516;54946516;54947222;54947222;54948205;54948205;54948457;54948457;54948795;54948795;54949534;54949534;54949963;54949963;54950178;54950178;54950653;54950653;54952336;54952336;54952719;54952719;54953130;54953130;54953531;54953531;54953953;54953953;54956638;54956638;54957002;54957002;54957434;54957260;54957260;54957434;54957434;54957907;54957830;54957830;54958759;54958759;54959971;54959971;54960538;54960538;54961083;54961083;54961270;54961270;54961827;54961827;54962117;54962117;54962778;54962778;54963132;54963132;54963407;54963407;54963658;54963658;54964039;54964039;54964039;54965498;54965475;54965475;54965475;54965835;54965899;54965835;54965899;54966574;54966605;54966641;54966927	-;-;-;-;-;-;-;-;-;-;-;-;-;-;-;-;-;-;-;-;-;-;-;-;-;-;-;-;-;-;-;-;-;-;-;-;-;-;-;-;-;-;-;-;-;-;-;-;-;-;-;-;-;-;-;-;-;-;-;-;-;-;-;-;-;-;-;-;-;-;-;-;-;-;-;-;-;-;-;-;-;-;-;-;-;-;-;-;-;-;-;-;-	6726	129.982	-0.513278	0.513278	0.512092	-1.00232	0.316191	0.99999
Hspa1a	ENSMUSG00000091971	3	chr17	34969190	34972156	-	2967	23.5059	-0.536885	0.536885	0.535736	-1.00214	0.316274	0.99999
Car14	ENSMUSG00000038526	14	chr3;chr3;chr3;chr3;chr3;chr3;chr3;chr3;chr3;chr3;chr3;chr3;chr3;chr3;chr3;chr3;chr3;chr3;chr3;chr3;chr3;chr3	95897768;95898801;95898977;95899224;95899431;95899740;95899740;95899931;95899931;95900243;95900243;95901093;95901093;95901459;95901513;95901894;95902111;95902111;95903535;95904320;95904320;95904320	95898212;95898885;95898997;95899344;95899588;95899806;95899806;95900026;95900026;95900385;95900385;95901272;95901272;95901480;95902131;95902131;95902131;95902131;95903748;95904684;95904685;95904691	-;-;-;-;-;-;-;-;-;-;-;-;-;-;-;-;-;-;-;-;-;-	2543	73.1584	0.514318	0.514318	0.513468	1.00165	0.316511	0.99999
Apc	ENSMUSG00000005871	15	chr18;chr18;chr18;chr18;chr18;chr18;chr18;chr18;chr18;chr18;chr18;chr18;chr18;chr18;chr18;chr18;chr18;chr18;chr18;chr18;chr18;chr18;chr18;chr18;chr18;chr18;chr18;chr18;chr18;chr18;chr18;chr18;chr18;chr18;chr18;chr18;chr18;chr18;chr18;chr18;chr18;chr18;chr18;chr18;chr18;chr18;chr18;chr18;chr18;chr18;chr18;chr18;chr18;chr18;chr18;chr18;chr18;chr18;chr18;chr18;chr18;chr18;chr18;chr18;chr18;chr18;chr18;chr18;chr18;chr18;chr18;chr18;chr18;chr18;chr18;chr18;chr18;chr18;chr18;chr18;chr18;chr18	34220924;34220984;34220984;34221013;34221252;34247694;34247698;34261005;34261005;34261005;34261005;34261005;34266058;34268298;34268298;34268298;34268298;34268298;34268298;34269056;34269056;34269056;34269056;34269056;34269056;34272439;34272439;34272439;34272439;34272439;34272439;34276564;34276564;34276564;34276564;34276564;34276564;34279269;34279269;34279269;34279269;34282007;34289838;34289838;34289838;34289838;34290044;34296031;34296031;34296031;34296031;34298423;34298423;34298423;34298423;34299966;34299966;34299966;34299966;34299966;34301261;34304583;34304583;34304583;34304583;34305566;34305566;34305566;34305566;34306263;34306263;34306263;34306263;34310693;34310693;34310693;34310693;34310693;34312005;34312005;34312005;34312005	34221276;34221276;34221276;34221276;34221276;34247734;34247734;34263695;34261157;34261157;34261157;34261157;34266222;34268379;34268379;34268379;34268379;34268379;34268379;34269254;34269254;34269254;34269254;34269254;34269254;34272547;34272547;34272547;34272547;34272547;34272547;34276677;34276591;34276677;34276677;34276677;34276677;34279352;34279352;34279352;34279352;34282009;34289942;34289942;34289942;34289942;34290345;34296129;34296129;34296129;34296129;34298801;34298801;34298801;34298801;34300061;34300202;34300061;34300061;34300061;34301315;34304722;34304722;34304722;34304722;34305643;34305643;34305643;34305643;34306379;34306379;34306379;34306379;34310907;34310737;34310907;34310907;34310907;34314326;34322552;34322189;34313506	+;+;+;+;+;+;+;+;+;+;+;+;+;+;+;+;+;+;+;+;+;+;+;+;+;+;+;+;+;+;+;+;+;+;+;+;+;+;+;+;+;+;+;+;+;+;+;+;+;+;+;+;+;+;+;+;+;+;+;+;+;+;+;+;+;+;+;+;+;+;+;+;+;+;+;+;+;+;+;+;+;+	16116	743.181	0.257346	0.257346	0.256978	1.00143	0.316618	0.99999
Arpp19	ENSMUSG00000007656	13	chr9;chr9;chr9;chr9;chr9;chr9;chr9;chr9;chr9;chr9;chr9;chr9;chr9;chr9;chr9;chr9;chr9;chr9;chr9;chr9;chr9;chr9;chr9;chr9;chr9;chr9;chr9;chr9;chr9;chr9;chr9;chr9;chr9;chr9;chr9;chr9	75037614;75037614;75037677;75037677;75037679;75037718;75037749;75037819;75037907;75037907;75037907;75037907;75037907;75037917;75043213;75051977;75052051;75052233;75052233;75052233;75052233;75052233;75052233;75052233;75052233;75056635;75056635;75056635;75056635;75056635;75056635;75056635;75056635;75056635;75056635;75057165	75037719;75037719;75037719;75037723;75037719;75037961;75037965;75037961;75037961;75037961;75037961;75038473;75037961;75037961;75043298;75052003;75052355;75052355;75052355;75052355;75052355;75052355;75052355;75052355;75052355;75058076;75057383;75056805;75056893;75056822;75056916;75060313;75056838;75060313;75060294;75057710	+;+;+;+;+;+;+;+;+;+;+;+;+;+;+;+;+;+;+;+;+;+;+;+;+;+;+;+;+;+;+;+;+;+;+;+	4957	175.862	-0.228661	0.228661	0.228362	-1.00131	0.316677	0.99999
Nfyc	ENSMUSG00000032897	17	chr4;chr4;chr4;chr4;chr4;chr4;chr4;chr4;chr4;chr4;chr4;chr4;chr4;chr4;chr4;chr4;chr4;chr4;chr4;chr4;chr4;chr4;chr4;chr4;chr4;chr4;chr4;chr4;chr4;chr4;chr4;chr4;chr4;chr4;chr4;chr4;chr4;chr4;chr4;chr4;chr4;chr4;chr4;chr4;chr4;chr4;chr4;chr4;chr4;chr4;chr4;chr4;chr4;chr4;chr4;chr4;chr4;chr4;chr4;chr4;chr4;chr4	120757438;120757438;120757438;120757954;120758177;120758197;120759332;120759332;120759332;120759332;120759332;120759332;120761628;120761628;120761628;120761628;120761628;120761628;120761665;120765214;120765214;120765214;120765214;120765214;120765214;120765257;120768093;120768726;120768726;120768726;120768726;120768726;120768879;120773672;120773672;120773672;120773672;120773672;120773672;120779120;120779120;120779120;120779120;120779179;120781472;120781472;120781472;120781472;120781472;120790377;120790377;120790377;120790377;120790377;120790377;120790377;120815462;120825530;120825530;120825530;120825530;120831441	120758296;120758296;120758296;120758296;120758296;120758296;120759391;120759391;120759391;120759391;120759391;120759391;120761735;120761735;120762175;120761735;120761735;120761735;120761735;120765433;120765372;120765372;120765372;120765372;120765372;120765372;120768217;120768899;120768899;120768899;120768899;120768899;120768899;120773767;120773767;120773767;120773767;120773767;120773767;120779233;120779233;120779233;120779233;120779233;120781543;120781543;120781543;120781543;120781543;120790489;120790489;120790489;120790481;120790489;120790489;120790489;120815712;120825696;120825707;120825684;120825706;120831572	-;-;-;-;-;-;-;-;-;-;-;-;-;-;-;-;-;-;-;-;-;-;-;-;-;-;-;-;-;-;-;-;-;-;-;-;-;-;-;-;-;-;-;-;-;-;-;-;-;-;-;-;-;-;-;-;-;-;-;-;-;-	2942	100.092	-0.261118	0.261118	0.260842	-1.00106	0.316798	0.99999
Scd1	ENSMUSG00000037071	3	chr19;chr19;chr19;chr19;chr19;chr19;chr19;chr19;chr19;chr19;chr19;chr19;chr19;chr19	44394455;44397993;44400142;44400142;44401693;44401693;44403165;44403165;44406487;44406560;44406685;44407386;44407386;44407820	44398118;44398118;44400374;44400374;44401898;44401898;44403218;44403295;44406760;44406690;44406760;44407578;44407709;44407879	-;-;-;-;-;-;-;-;-;-;-;-;-;-	4892	457.851	0.287325	0.287325	0.287042	1.00099	0.316834	0.99999
Dapk1	ENSMUSG00000021559	14	chr13;chr13;chr13;chr13;chr13;chr13;chr13;chr13;chr13;chr13;chr13;chr13;chr13;chr13;chr13;chr13;chr13;chr13;chr13;chr13;chr13;chr13;chr13;chr13;chr13;chr13;chr13;chr13;chr13;chr13;chr13;chr13;chr13;chr13;chr13;chr13;chr13;chr13;chr13;chr13;chr13;chr13;chr13;chr13;chr13;chr13;chr13;chr13;chr13;chr13;chr13;chr13;chr13;chr13;chr13;chr13;chr13;chr13;chr13;chr13;chr13;chr13;chr13;chr13;chr13;chr13;chr13;chr13;chr13;chr13;chr13;chr13;chr13;chr13;chr13;chr13;chr13;chr13;chr13;chr13;chr13;chr13;chr13;chr13;chr13;chr13;chr13;chr13;chr13;chr13;chr13;chr13;chr13;chr13;chr13;chr13;chr13;chr13;chr13;chr13;chr13;chr13;chr13;chr13	60601947;60601957;60602054;60602211;60602232;60602425;60602425;60602425;60602425;60602427;60696231;60696231;60696231;60696231;60696231;60696413;60716678;60716678;60716678;60716678;60716686;60718014;60718014;60718014;60718014;60718014;60718302;60718302;60718302;60718302;60718302;60718437;60718437;60718437;60718437;60718437;60719610;60719610;60719610;60719610;60719610;60720111;60720111;60720111;60720111;60720111;60721774;60721774;60721774;60721774;60721774;60723020;60723020;60723020;60725297;60725297;60725297;60725816;60725816;60725816;60726562;60726562;60726562;60728428;60728428;60728428;60729377;60729377;60729377;60730825;60730825;60730825;60736244;60736244;60736244;60740055;60740055;60740055;60748101;60748101;60748101;60749193;60749193;60749193;60751131;60751131;60751131;60752214;60752214;60752214;60753996;60754109;60754109;60754109;60757349;60757349;60757349;60757349;60760635;60760635;60760635;60760635;60762357;60762357	60602110;60602110;60602110;60602259;60602259;60602596;60602596;60602596;60602596;60602596;60696515;60696452;60696452;60696452;60696452;60696452;60716816;60716816;60716816;60716816;60716816;60718143;60718143;60718143;60718143;60718143;60718350;60718350;60718350;60718350;60718350;60718463;60718463;60718463;60718463;60718463;60719762;60719762;60719762;60719762;60719762;60720156;60720156;60720156;60720156;60720156;60721777;60721863;60724852;60721863;60721863;60723112;60723112;60723112;60725416;60725416;60725416;60725914;60725914;60725914;60726660;60726660;60726660;60728526;60728526;60728526;60729574;60729574;60729574;60731022;60731022;60731022;60736342;60736342;60736342;60740132;60740132;60740132;60748323;60748323;60748323;60749381;60749381;60749381;60751328;60751328;60751328;60752352;60752352;60752352;60754229;60754229;60754229;60754229;60757537;60757537;60757537;60757537;60760867;60761884;60762801;60761863;60763191;60762802	+;+;+;+;+;+;+;+;+;+;+;+;+;+;+;+;+;+;+;+;+;+;+;+;+;+;+;+;+;+;+;+;+;+;+;+;+;+;+;+;+;+;+;+;+;+;+;+;+;+;+;+;+;+;+;+;+;+;+;+;+;+;+;+;+;+;+;+;+;+;+;+;+;+;+;+;+;+;+;+;+;+;+;+;+;+;+;+;+;+;+;+;+;+;+;+;+;+;+;+;+;+;+;+	9012	550.333	-0.255272	0.255272	0.255157	-1.00045	0.317091	0.99999
Mks1	ENSMUSG00000034121	12	chr11;chr11;chr11;chr11;chr11;chr11;chr11;chr11;chr11;chr11;chr11;chr11;chr11;chr11;chr11;chr11;chr11;chr11;chr11;chr11;chr11;chr11;chr11;chr11;chr11;chr11;chr11;chr11;chr11;chr11;chr11;chr11;chr11;chr11;chr11;chr11;chr11;chr11;chr11;chr11	87853215;87853227;87853665;87853737;87853737;87854978;87854978;87854978;87855472;87855472;87855472;87856563;87856563;87856563;87856563;87856808;87856808;87856808;87857187;87857187;87857187;87857187;87857861;87857861;87857861;87858603;87858603;87859615;87860077;87860714;87861110;87861269;87861937;87861985;87862568;87862568;87862741;87862741;87862937;87862937	87853329;87853329;87853846;87853846;87853846;87855048;87855048;87855048;87855627;87855627;87855627;87856936;87856660;87856660;87856660;87856936;87856936;87856936;87857291;87857291;87857291;87857291;87859313;87857978;87857978;87859313;87858659;87859657;87860142;87860784;87861179;87861376;87862118;87862118;87862650;87862650;87862838;87862838;87863261;87863803	+;+;+;+;+;+;+;+;+;+;+;+;+;+;+;+;+;+;+;+;+;+;+;+;+;+;+;+;+;+;+;+;+;+;+;+;+;+;+;+	4044	15.9858	-0.559053	0.559053	0.558883	-1.0003	0.317163	0.99999
Ushbp1	ENSMUSG00000034911	8	chr8;chr8;chr8;chr8;chr8;chr8;chr8;chr8;chr8;chr8;chr8;chr8;chr8;chr8;chr8;chr8;chr8;chr8;chr8;chr8;chr8;chr8;chr8;chr8;chr8;chr8;chr8;chr8;chr8;chr8;chr8;chr8;chr8;chr8;chr8;chr8;chr8	71384272;71385369;71385916;71385916;71386187;71386187;71387050;71387233;71387350;71387350;71387785;71388756;71388756;71388756;71388756;71390021;71390021;71390021;71390641;71390641;71390921;71390921;71390921;71392390;71392390;71392390;71394375;71394375;71394375;71395050;71395050;71395050;71395340;71395340;71395714;71395714;71395714	71385793;71385793;71386038;71386038;71386272;71386272;71387577;71387577;71387577;71387577;71390781;71389005;71389005;71389334;71389005;71390286;71390185;71390185;71390781;71390729;71391054;71391054;71391054;71392515;71392515;71392515;71394810;71394810;71394810;71395469;71395171;71395171;71395469;71395469;71395802;71395785;71395790	-;-;-;-;-;-;-;-;-;-;-;-;-;-;-;-;-;-;-;-;-;-;-;-;-;-;-;-;-;-;-;-;-;-;-;-;-	6461	12.6766	-0.603081	0.603081	0.602915	-1.00028	0.317177	0.99999
Tmem198	ENSMUSG00000051703	14	chr1;chr1;chr1;chr1;chr1;chr1;chr1;chr1;chr1;chr1;chr1;chr1;chr1;chr1;chr1	75479532;75479576;75479580;75479704;75480193;75480193;75480265;75482569;75482569;75482569;75482569;75484375;75484375;75484847;75484847	75479885;75479885;75480397;75479885;75480329;75480397;75480397;75483144;75482675;75482612;75483144;75484577;75484577;75485705;75485693	+;+;+;+;+;+;+;+;+;+;+;+;+;+;+	2504	300.729	-0.241371	0.241371	0.24135	-1.00009	0.317269	0.99999
Uap1	ENSMUSG00000026670	15	chr1;chr1;chr1;chr1;chr1;chr1;chr1;chr1;chr1;chr1;chr1;chr1;chr1;chr1;chr1;chr1;chr1;chr1;chr1;chr1;chr1;chr1;chr1;chr1;chr1;chr1;chr1;chr1;chr1;chr1;chr1;chr1;chr1;chr1;chr1;chr1;chr1;chr1;chr1;chr1;chr1;chr1;chr1;chr1;chr1;chr1;chr1;chr1;chr1;chr1;chr1	170141938;170142002;170142003;170142034;170143397;170143397;170143397;170143397;170147996;170147996;170149271;170149271;170149271;170149671;170150312;170150312;170150312;170150943;170150943;170150943;170150943;170156924;170156924;170156924;170156924;170158751;170158751;170158751;170158751;170161367;170161367;170161367;170161367;170161376;170161394;170161739;170166313;170166626;170166626;170166626;170166626;170166626;170169332;170169895;170174750;170174750;170174750;170174750;170174750;170174750;170174750	170142572;170142572;170142572;170142572;170143713;170143463;170143463;170143463;170148043;170148046;170149459;170149459;170149459;170150452;170150452;170150452;170150452;170151136;170151136;170151136;170151136;170157096;170157096;170157096;170157096;170158926;170158926;170158926;170158926;170161571;170161571;170161571;170161571;170161571;170161440;170161951;170166948;170166948;170166948;170166948;170166948;170166948;170169472;170169985;170174886;170174789;170174766;170174792;170174946;170174946;170174957	-;-;-;-;-;-;-;-;-;-;-;-;-;-;-;-;-;-;-;-;-;-;-;-;-;-;-;-;-;-;-;-;-;-;-;-;-;-;-;-;-;-;-;-;-;-;-;-;-;-;-	4011	47.7907	0.379683	0.379683	0.379768	0.999776	0.317419	0.99999
Etf1	ENSMUSG00000024360	8	chr18;chr18;chr18;chr18;chr18;chr18;chr18;chr18;chr18;chr18;chr18	34902785;34905982;34907615;34908042;34909143;34909745;34910116;34913554;34914000;34931569;34931834	34905070;34906129;34907679;34908197;34909272;34909935;34910254;34913693;34914175;34931672;34932007	-;-;-;-;-;-;-;-;-;-;-	3709	87.6837	-0.320936	0.320936	0.321023	-0.999731	0.317441	0.99999
Dact2	ENSMUSG00000048826	7	chr17;chr17;chr17;chr17;chr17;chr17;chr17	14195052;14197817;14197823;14199146;14199146;14203514;14204176	14197311;14198092;14198092;14199278;14199278;14204094;14204304	-;-;-;-;-;-;-	3379	309.431	-0.278408	0.278408	0.27854	-0.999528	0.317539	0.99999
mt-Nd6	ENSMUSG00000064368	1	chrM	13552	14070	-	519	18.3043	-0.555605	0.555605	0.555973	-0.999338	0.317631	0.99999
Rhobtb2	ENSMUSG00000022075	7	chr14;chr14;chr14;chr14;chr14;chr14;chr14;chr14;chr14;chr14;chr14;chr14;chr14;chr14;chr14;chr14;chr14;chr14;chr14;chr14;chr14;chr14;chr14;chr14;chr14;chr14;chr14;chr14;chr14	69784990;69787858;69788632;69789773;69790393;69793904;69793904;69795579;69795900;69795900;69795900;69796274;69796274;69796274;69796274;69798139;69798139;69798139;69799678;69799678;69799678;69799678;69800618;69800618;69800618;69800618;69805037;69805037;69805037	69787735;69787963;69788720;69789893;69794054;69794054;69794054;69796018;69796018;69796018;69796018;69798324;69797292;69797292;69797292;69798324;69798324;69798324;69799781;69799781;69799781;69799781;69800819;69800819;69800822;69800819;69805225;69805526;69805636	-;-;-;-;-;-;-;-;-;-;-;-;-;-;-;-;-;-;-;-;-;-;-;-;-;-;-;-;-	10124	559.616	-0.209372	0.209372	0.209567	-0.99907	0.317761	0.99999
Rgs7bp	ENSMUSG00000021719	9	chr13;chr13;chr13;chr13;chr13;chr13	104945904;104964084;104966981;104982866;105052958;105054050	104951582;104964154;104967128;104982996;105053124;105054930	-;-;-;-;-;-	7077	1380.69	-0.253537	0.253537	0.253822	-0.998876	0.317855	0.99999
Erf	ENSMUSG00000040857	15	chr7;chr7;chr7;chr7;chr7;chr7;chr7	25242561;25245447;25245634;25246088;25246088;25250579;25250579	25245531;25245749;25245749;25246322;25246322;25250730;25250761	-;-;-;-;-;-;-	3607	255.694	-0.33803	0.33803	0.338411	-0.998873	0.317856	0.99999
Mettl16	ENSMUSG00000010554	14	chr11;chr11;chr11;chr11;chr11;chr11;chr11;chr11;chr11;chr11;chr11;chr11;chr11;chr11;chr11;chr11;chr11;chr11;chr11;chr11;chr11;chr11;chr11;chr11;chr11;chr11;chr11;chr11;chr11;chr11;chr11;chr11;chr11;chr11;chr11;chr11;chr11;chr11;chr11;chr11;chr11	74770830;74770830;74770916;74770925;74773522;74773522;74773522;74773522;74784058;74784058;74784058;74787555;74787555;74787555;74792203;74792203;74792203;74795752;74795982;74795982;74795982;74800326;74802893;74803324;74803831;74803831;74803831;74805253;74805253;74805253;74805253;74808529;74816870;74816870;74816870;74816870;74816870;74817159;74817159;74817159;74817159	74770984;74770984;74771265;74770984;74773621;74773649;74773649;74773649;74784257;74784257;74784257;74787695;74787695;74787695;74792318;74792318;74792318;74795817;74796124;74796124;74796124;74800455;74803012;74803900;74803900;74803900;74803900;74805342;74805342;74805342;74805342;74808657;74817043;74816963;74817043;74817043;74817043;74817511;74817894;74828525;74817894	+;+;+;+;+;+;+;+;+;+;+;+;+;+;+;+;+;+;+;+;+;+;+;+;+;+;+;+;+;+;+;+;+;+;+;+;+;+;+;+;+	13817	31.424	0.502364	0.502364	0.503284	0.998172	0.318196	0.99999
Fam20c	ENSMUSG00000025854	15	chr5;chr5;chr5;chr5;chr5;chr5;chr5;chr5;chr5;chr5;chr5;chr5;chr5;chr5;chr5;chr5;chr5;chr5;chr5;chr5;chr5;chr5;chr5;chr5;chr5;chr5;chr5;chr5;chr5;chr5;chr5;chr5;chr5;chr5;chr5;chr5;chr5;chr5;chr5	138754514;138755083;138755087;138756702;138757801;138757801;138766629;138766629;138786500;138788774;138793187;138793187;138793187;138793187;138794994;138794994;138794994;138794994;138806207;138806207;138806207;138806207;138807190;138807251;138807251;138807251;138807251;138807474;138807474;138807474;138807474;138808036;138808036;138808036;138808036;138809108;138809108;138809108;138809108	138756225;138756225;138758849;138756779;138757979;138757979;138766707;138766707;138786600;138789174;138793279;138793279;138793279;138793279;138795109;138795109;138795109;138795109;138806387;138806387;138806387;138806387;138807360;138807339;138807360;138807360;138807360;138807555;138807555;138807555;138807555;138808095;138808095;138808095;138808095;138809405;138809159;138809381;138810077	+;+;+;+;+;+;+;+;+;+;+;+;+;+;+;+;+;+;+;+;+;+;+;+;+;+;+;+;+;+;+;+;+;+;+;+;+;+;+	6590	377.619	-0.26246	0.26246	0.262966	-0.998073	0.318244	0.99999
Ube2d2a	ENSMUSG00000091896	8	chr18;chr18;chr18;chr18;chr18;chr18;chr18;chr18;chr18;chr18;chr18;chr18;chr18;chr18;chr18;chr18;chr18;chr18;chr18;chr18;chr18;chr18;chr18;chr18;chr18;chr18;chr18;chr18;chr18;chr18;chr18;chr18;chr18;chr18;chr18;chr18;chr18;chr18;chr18;chr18;chr18;chr18;chr18;chr18;chr18	35771558;35771587;35771588;35771602;35771762;35787324;35793465;35793465;35793465;35793465;35793465;35799841;35799841;35799841;35799841;35799841;35799841;35799952;35799952;35799952;35799952;35799952;35800110;35800110;35800110;35800110;35800110;35800896;35801274;35801274;35801274;35801274;35801274;35801274;35801307;35801316;35805518;35805518;35805518;35805518;35805518;35805518;35805518;35805860;35809208	35772012;35772012;35772012;35772012;35772012;35793528;35793528;35793528;35793528;35793528;35793528;35799872;35799872;35799872;35799872;35802807;35799872;35800029;35800215;35800029;35800029;35800029;35800215;35800215;35800215;35800215;35800215;35801367;35801367;35801367;35801367;35801367;35801367;35801337;35801367;35801367;35805820;35805677;35805616;35805696;35807161;35805821;35807168;35807163;35809494	+;+;+;+;+;+;+;+;+;+;+;+;+;+;+;+;+;+;+;+;+;+;+;+;+;+;+;+;+;+;+;+;+;+;+;+;+;+;+;+;+;+;+;+;+	11565	260.2	-0.233293	0.233293	0.233755	-0.998024	0.318268	0.99999
Zc2hc1a	ENSMUSG00000043542	12	chr3;chr3;chr3;chr3;chr3;chr3;chr3;chr3;chr3;chr3;chr3;chr3;chr3;chr3;chr3;chr3;chr3;chr3;chr3	7503483;7503486;7516456;7516456;7518364;7518364;7524126;7524126;7526269;7526269;7528030;7528030;7528585;7528585;7538860;7539076;7551383;7551383;7551383	7503527;7503527;7516532;7516532;7518480;7518480;7524267;7524267;7526417;7526417;7528129;7528129;7528684;7528684;7539183;7539183;7552075;7551501;7553836	+;+;+;+;+;+;+;+;+;+;+;+;+;+;+;+;+;+;+	3508	77.4366	-0.303156	0.303156	0.303766	-0.997991	0.318284	0.99999
Gdpd1	ENSMUSG00000061666	6	chr11;chr11;chr11;chr11;chr11;chr11;chr11;chr11;chr11;chr11	87033867;87035592;87037831;87041788;87045127;87045756;87056792;87059425;87063899;87073836	87035295;87035643;87037890;87041921;87045216;87045874;87056837;87059560;87063941;87074062	-;-;-;-;-;-;-;-;-;-	2336	41.5626	0.492141	0.492141	0.493485	0.997276	0.31863	0.99999
Ccdc32	ENSMUSG00000039983	13	chr2;chr2;chr2;chr2;chr2;chr2;chr2;chr2;chr2;chr2	119017779;119021734;119021805;119022069;119027138;119027138;119027138;119029308;119029317;119029317	119019164;119022225;119022225;119022225;119027387;119027387;119027387;119029393;119029377;119029393	-;-;-;-;-;-;-;-;-;-	2214	70.8382	0.302897	0.302897	0.303783	0.997084	0.318724	0.99999
Insyn1	ENSMUSG00000066607	5	chr9;chr9;chr9;chr9;chr9;chr9;chr9	58488603;58488962;58489608;58489669;58489669;58498965;58498965	58489239;58489239;58490392;58490485;58490392;58499780;58499742	+;+;+;+;+;+;+	2331	1233.02	-0.275582	0.275582	0.27642	-0.99697	0.318779	0.99999
Gprasp2	ENSMUSG00000072966	11	chrX;chrX;chrX;chrX;chrX;chrX;chrX;chrX;chrX;chrX;chrX;chrX;chrX;chrX;chrX;chrX;chrX;chrX;chrX;chrX;chrX;chrX;chrX;chrX;chrX;chrX;chrX;chrX;chrX;chrX;chrX;chrX;chrX;chrX;chrX;chrX;chrX;chrX;chrX;chrX;chrX;chrX;chrX;chrX;chrX;chrX;chrX;chrX;chrX;chrX;chrX;chrX;chrX;chrX	135839034;135839034;135839056;135839091;135839104;135839106;135839745;135839745;135839745;135839774;135839783;135839978;135839997;135839997;135840252;135840393;135840393;135840393;135840393;135840393;135840393;135840563;135840619;135840619;135840619;135840619;135840619;135840619;135840619;135840853;135840853;135840853;135840853;135840853;135840853;135840853;135841221;135841221;135841221;135841221;135841221;135841221;135841221;135841221;135841221;135841578;135841578;135841578;135841578;135841578;135841578;135841578;135841578;135841578	135839262;135839262;135839248;135839262;135839262;135839262;135839872;135839872;135839872;135839872;135839872;135840469;135840084;135840209;135840690;135840469;135840508;135840469;135840469;135840469;135840469;135840924;135840690;135840690;135840690;135840690;135840690;135840690;135840690;135840924;135840924;135840924;135840924;135840924;135840924;135840924;135841303;135841303;135841303;135841303;135841303;135841303;135841303;135841303;135841303;135841733;135841751;135841634;135841796;135841796;135841733;135844726;135844730;135841796	+;+;+;+;+;+;+;+;+;+;+;+;+;+;+;+;+;+;+;+;+;+;+;+;+;+;+;+;+;+;+;+;+;+;+;+;+;+;+;+;+;+;+;+;+;+;+;+;+;+;+;+;+;+	4540	256.776	-0.264186	0.264186	0.265012	-0.996883	0.318821	0.99999
Msrb2	ENSMUSG00000023094	14	chr2;chr2;chr2;chr2;chr2;chr2;chr2;chr2;chr2;chr2;chr2;chr2;chr2;chr2;chr2;chr2	19371440;19371636;19371668;19371841;19378162;19378162;19378162;19378162;19383241;19383241;19383241;19393208;19393208;19393208;19394251;19394251	19371543;19371779;19371779;19371917;19378262;19378262;19378262;19378262;19383317;19383284;19383317;19393355;19393320;19393355;19394264;19394976	+;+;+;+;+;+;+;+;+;+;+;+;+;+;+;+	1377	32.0476	-0.376308	0.376308	0.377548	-0.996716	0.318903	0.99999
Pdrg1	ENSMUSG00000027472	14	chr2;chr2;chr2;chr2;chr2;chr2;chr2;chr2;chr2;chr2;chr2;chr2;chr2;chr2;chr2;chr2;chr2;chr2;chr2;chr2;chr2;chr2;chr2;chr2;chr2;chr2;chr2;chr2	153008890;153008890;153009470;153010258;153010258;153010258;153010293;153012213;153012381;153012381;153012381;153012381;153012383;153013223;153013351;153014010;153014010;153014010;153014010;153014010;153014015;153015208;153015208;153015234;153015234;153015234;153015234;153015234	153009736;153009736;153009736;153010338;153010338;153010338;153010338;153012455;153012455;153012490;153012455;153012455;153012455;153013307;153014085;153014130;153014085;153014085;153014085;153014085;153014282;153015366;153015427;153015362;153015377;153015346;153015342;153015427	-;-;-;-;-;-;-;-;-;-;-;-;-;-;-;-;-;-;-;-;-;-;-;-;-;-;-;-	2443	42.4531	0.36287	0.36287	0.364256	0.996197	0.319155	0.99999
Med10	ENSMUSG00000021598	9	chr13;chr13;chr13;chr13;chr13;chr13;chr13;chr13;chr13;chr13;chr13;chr13;chr13;chr13;chr13;chr13;chr13;chr13;chr13;chr13	69802395;69802417;69809800;69809800;69809841;69809891;69809914;69811585;69811607;69811607;69811607;69811607;69813704;69813704;69813704;69813704;69813704;69813704;69815591;69815591	69802571;69802593;69810052;69810052;69810052;69811690;69810052;69811690;69811690;69811690;69811690;69811690;69814295;69816100;69813806;69813747;69813806;69813799;69815832;69816104	+;+;+;+;+;+;+;+;+;+;+;+;+;+;+;+;+;+;+;+	4491	43.593	-0.347688	0.347688	0.349235	-0.995572	0.319458	0.99999
Tmco6	ENSMUSG00000006850	8	chr18;chr18;chr18;chr18;chr18;chr18;chr18;chr18;chr18;chr18;chr18;chr18;chr18;chr18;chr18;chr18;chr18;chr18;chr18;chr18;chr18;chr18;chr18;chr18;chr18;chr18;chr18;chr18;chr18;chr18;chr18;chr18;chr18;chr18;chr18	36735039;36735068;36735075;36735142;36735160;36735167;36735388;36735388;36735388;36735388;36735388;36735388;36737457;36737457;36737457;36737457;36737457;36737669;36737669;36737669;36737669;36738096;36738096;36738096;36738362;36738362;36738628;36738628;36738953;36738953;36739155;36739155;36741052;36741662;36742047	36735256;36735256;36735256;36735256;36735256;36735256;36736197;36735500;36735500;36735500;36735500;36735500;36737572;36737893;36737572;36737572;36737579;36737852;36737955;36737852;36737852;36738324;36738200;36738200;36738447;36738447;36738744;36738744;36739064;36739064;36739341;36739832;36741146;36741829;36742397	+;+;+;+;+;+;+;+;+;+;+;+;+;+;+;+;+;+;+;+;+;+;+;+;+;+;+;+;+;+;+;+;+;+;+	3363	30.9763	0.394691	0.394691	0.396471	0.995508	0.319489	0.99999
Caly	ENSMUSG00000025468	15	chr7;chr7;chr7;chr7;chr7;chr7;chr7;chr7;chr7;chr7;chr7;chr7;chr7;chr7;chr7;chr7;chr7;chr7;chr7;chr7;chr7;chr7;chr7;chr7;chr7	140069880;140069881;140069887;140069889;140070312;140070312;140070312;140071584;140071584;140071584;140071584;140072585;140072585;140072585;140072585;140073941;140073941;140073941;140073941;140081321;140081381;140082093;140082093;140082462;140082462	140070664;140070033;140070033;140070033;140070664;140070664;140070664;140071697;140071697;140071697;140071697;140072698;140072698;140072698;140072698;140074100;140074100;140074100;140074100;140082512;140081538;140082268;140082227;140082548;140082508	-;-;-;-;-;-;-;-;-;-;-;-;-;-;-;-;-;-;-;-;-;-;-;-;-	2401	564.835	-0.187459	0.187459	0.188359	-0.995219	0.31963	0.99999
Cenps	ENSMUSG00000073705	10	chr4;chr4;chr4;chr4;chr4;chr4;chr4;chr4;chr4;chr4;chr4;chr4;chr4;chr4;chr4;chr4;chr4;chr4;chr4;chr4;chr4;chr4;chr4;chr4;chr4;chr4;chr4;chr4;chr4;chr4	149127121;149127282;149128198;149128540;149128547;149128776;149128833;149130153;149130153;149130153;149130153;149130153;149131355;149131639;149131639;149131639;149131639;149131639;149132259;149132259;149132259;149132259;149132278;149132278;149132589;149137476;149137476;149137476;149137476;149137476	149127145;149127437;149128928;149128928;149128928;149128928;149128928;149130219;149130219;149130219;149130456;149130219;149131672;149131672;149131672;149131672;149131672;149131672;149132382;149132432;149132382;149132382;149132382;149132382;149132635;149137565;149137577;149137629;149137569;149137548	-;-;-;-;-;-;-;-;-;-;-;-;-;-;-;-;-;-;-;-;-;-;-;-;-;-;-;-;-;-	1909	10.5027	-0.630389	0.630389	0.633493	-0.9951	0.319688	0.99999
Add2	ENSMUSG00000030000	10	chr6;chr6;chr6;chr6;chr6;chr6;chr6;chr6;chr6;chr6;chr6;chr6;chr6;chr6;chr6;chr6;chr6;chr6;chr6;chr6;chr6;chr6;chr6;chr6;chr6;chr6;chr6;chr6;chr6;chr6;chr6;chr6;chr6;chr6;chr6;chr6;chr6;chr6;chr6;chr6;chr6;chr6;chr6;chr6;chr6;chr6;chr6;chr6;chr6;chr6;chr6;chr6;chr6;chr6;chr6;chr6;chr6;chr6;chr6;chr6;chr6;chr6;chr6;chr6;chr6;chr6;chr6;chr6;chr6;chr6;chr6;chr6;chr6;chr6;chr6;chr6;chr6;chr6;chr6;chr6;chr6;chr6;chr6;chr6;chr6;chr6;chr6;chr6;chr6;chr6;chr6;chr6;chr6;chr6;chr6;chr6;chr6;chr6;chr6;chr6;chr6;chr6;chr6;chr6;chr6;chr6;chr6;chr6;chr6;chr6;chr6;chr6;chr6;chr6;chr6;chr6;chr6;chr6;chr6;chr6;chr6;chr6;chr6	86028681;86028704;86028747;86052248;86078057;86078057;86078084;86082712;86082712;86082712;86082712;86082715;86082715;86082715;86082781;86082781;86085828;86085828;86085828;86085828;86085828;86085828;86085828;86085828;86085828;86085862;86086904;86086904;86086904;86086904;86086904;86086904;86086904;86086904;86086904;86086904;86092824;86092824;86092824;86092824;86092824;86092824;86092824;86092824;86092824;86092824;86093402;86093402;86093402;86093402;86093402;86093402;86093402;86093402;86093402;86093402;86096686;86096686;86096686;86096686;86096686;86096686;86096686;86096686;86096686;86098576;86098576;86098576;86098576;86098576;86098576;86098576;86098576;86101155;86101155;86101155;86101155;86101155;86101155;86101155;86104482;86104482;86104482;86104482;86104482;86104482;86104482;86106047;86106047;86106047;86106047;86106047;86106047;86106047;86107355;86107355;86107355;86107355;86107355;86107355;86107355;86107897;86107897;86107897;86107897;86107897;86107897;86107897;86109709;86109709;86109709;86109709;86109709;86110820;86110820;86110820;86110820;86110820;86118477;86118477;86118477;86118477;86118477	86028946;86028946;86028946;86052338;86078114;86078114;86078114;86082813;86082813;86082813;86082813;86082813;86082813;86082813;86082813;86082813;86086044;86086044;86086044;86086044;86086044;86086044;86086044;86086044;86086044;86086044;86087042;86087042;86087042;86087042;86087042;86087042;86087042;86087042;86087042;86087042;86092975;86092975;86092975;86092975;86092975;86092975;86092975;86092975;86092975;86092975;86093482;86093482;86093482;86093482;86093482;86093482;86093479;86093482;86093482;86093482;86096835;86096835;86096835;86096835;86096835;86096835;86096835;86096835;86097136;86098719;86098719;86098719;86098719;86098719;86098719;86098719;86098719;86101253;86101253;86101253;86101253;86101253;86101253;86101253;86104658;86104658;86104658;86104658;86104658;86104658;86104658;86106304;86106304;86106304;86106304;86106304;86106304;86106304;86107474;86107474;86107474;86107474;86107474;86107474;86107474;86107986;86108296;86107986;86107986;86109465;86109467;86107986;86109862;86109862;86109862;86109862;86109862;86110945;86110945;86110945;86110945;86110945;86118801;86118825;86119555;86119555;86124409	+;+;+;+;+;+;+;+;+;+;+;+;+;+;+;+;+;+;+;+;+;+;+;+;+;+;+;+;+;+;+;+;+;+;+;+;+;+;+;+;+;+;+;+;+;+;+;+;+;+;+;+;+;+;+;+;+;+;+;+;+;+;+;+;+;+;+;+;+;+;+;+;+;+;+;+;+;+;+;+;+;+;+;+;+;+;+;+;+;+;+;+;+;+;+;+;+;+;+;+;+;+;+;+;+;+;+;+;+;+;+;+;+;+;+;+;+;+;+;+;+;+;+	10139	1434.15	-0.230369	0.230369	0.231559	-0.99486	0.319804	0.99999
Igbp1	ENSMUSG00000031221	7	chrX;chrX;chrX;chrX;chrX;chrX;chrX;chrX	100494291;100494355;100494905;100494905;100502995;100505190;100505940;100515557	100494556;100494556;100499397;100495198;100503190;100505269;100506052;100516125	+;+;+;+;+;+;+;+	5717	74.9157	0.456712	0.456712	0.459169	0.994649	0.319907	0.99999
Ppp1r3e	ENSMUSG00000072494	7	chr14;chr14;chr14;chr14;chr14;chr14;chr14;chr14	54872669;54872681;54873047;54875597;54875597;54875833;54876887;54876887	54873312;54872755;54873300;54876621;54876796;54876796;54877538;54877550	-;-;-;-;-;-;-;-	2508	39.3905	0.375738	0.375738	0.377794	0.994558	0.319951	0.99999
Adamts3	ENSMUSG00000043635	12	chr5;chr5;chr5;chr5;chr5;chr5;chr5;chr5;chr5;chr5;chr5;chr5;chr5;chr5;chr5;chr5;chr5;chr5;chr5;chr5;chr5;chr5;chr5;chr5;chr5;chr5;chr5;chr5;chr5;chr5;chr5;chr5;chr5;chr5;chr5;chr5;chr5;chr5;chr5;chr5;chr5;chr5;chr5;chr5;chr5;chr5;chr5;chr5;chr5;chr5;chr5	89677087;89677087;89683142;89683142;89684312;89684312;89686776;89686776;89691300;89691300;89693039;89693039;89694750;89696003;89698204;89698204;89700407;89700407;89701639;89701639;89702934;89702934;89705191;89705191;89706650;89706650;89707305;89707305;89707802;89707802;89708611;89708611;89710657;89710657;89721654;89721654;89775285;89775285;89834230;89861299;89861299;89861299;89861299;89881535;89881535;89881535;89881535;89882020;89882822;89882822;89882822	89677926;89677926;89683259;89683259;89684519;89684519;89686908;89686908;89691465;89691465;89693202;89693202;89694830;89696086;89698327;89698327;89700540;89700540;89701814;89701814;89703079;89703079;89705304;89705304;89706782;89706782;89707448;89707448;89707907;89707907;89708767;89708767;89710740;89710740;89721853;89721853;89775441;89775441;89835114;89861705;89861705;89861705;89861705;89881562;89881562;89881562;89881562;89882147;89883334;89882935;89882935	-;-;-;-;-;-;-;-;-;-;-;-;-;-;-;-;-;-;-;-;-;-;-;-;-;-;-;-;-;-;-;-;-;-;-;-;-;-;-;-;-;-;-;-;-;-;-;-;-;-;-	5430	177.706	-0.217386	0.217386	0.218654	-0.994201	0.320125	0.99999
Mkx	ENSMUSG00000061013	6	chr18;chr18;chr18;chr18;chr18;chr18;chr18;chr18;chr18;chr18;chr18;chr18;chr18;chr18;chr18;chr18	6934518;6936952;6937168;6937168;6992038;6992038;6992778;6992778;7000593;7000636;7002304;7002357;7002357;7003445;7004622;7004622	6937054;6937054;6937201;6937201;6992373;6992373;6992988;6992934;7000752;7000752;7002623;7002623;7002623;7003782;7004726;7004780	-;-;-;-;-;-;-;-;-;-;-;-;-;-;-;-	4095	7.5276	0.786954	0.786954	0.791646	0.994072	0.320188	0.99999
Mettl13	ENSMUSG00000026694	19	chr1;chr1;chr1;chr1;chr1;chr1;chr1;chr1;chr1;chr1;chr1;chr1;chr1;chr1;chr1;chr1;chr1;chr1;chr1;chr1;chr1;chr1;chr1;chr1;chr1;chr1;chr1;chr1;chr1;chr1;chr1;chr1;chr1	162532127;162533679;162535842;162535842;162535842;162537119;162537119;162537119;162537143;162538832;162538832;162538832;162538920;162541449;162542258;162542258;162542258;162542258;162543636;162544186;162544186;162544186;162544186;162545768;162545768;162546228;162546246;162546828;162548104;162548104;162548104;162548104;162548104	162534550;162534550;162535973;162535973;162535973;162537331;162537331;162537331;162537331;162538999;162538999;162538999;162538999;162544385;162542453;162542453;162542453;162542453;162546527;162544385;162544385;162544362;162544385;162546527;162546527;162546527;162546527;162548529;162548528;162548538;162548256;162548522;162548551	-;-;-;-;-;-;-;-;-;-;-;-;-;-;-;-;-;-;-;-;-;-;-;-;-;-;-;-;-;-;-;-;-	9740	47.0581	-0.369831	0.369831	0.372158	-0.993746	0.320347	0.99999
Hba-a1	ENSMUSG00000069919	7	chr11;chr11;chr11;chr11;chr11	32283511;32283811;32283924;32284263;32284263	32283801;32284128;32284128;32284465;32284438	+;+;+;+;+	812	40.626	0.632144	0.632144	0.636586	0.993022	0.320699	0.99999
Zfp628	ENSMUSG00000074406	5	chr7;chr7;chr7	4915217;4917410;4918776	4915405;4917516;4922002	+;+;+	3523	82.0344	-0.311566	0.311566	0.313819	-0.992821	0.320797	0.99999
AA414768	ENSMUSG00000083307	1	chrX	12936872	12938128	+	1257	19.1843	0.502509	0.502509	0.50621	0.992689	0.320861	0.99999
Cep83os	ENSMUSG00000097164	2	chr10;chr10;chr10	94671025;94678331;94688233	94677129;94678447;94688576	-;-;-	6566	24.168	-0.42693	0.42693	0.430105	-0.992619	0.320896	0.99999
Rab9	ENSMUSG00000079316	10	chrX;chrX;chrX;chrX;chrX;chrX;chrX;chrX;chrX;chrX;chrX	166457253;166457750;166458135;166458892;166462315;166462315;166462315;166465094;166475281;166479540;166479540	166458343;166458343;166458343;166459009;166462342;166462342;166462342;166465122;166475435;166479867;166479646	-;-;-;-;-;-;-;-;-;-;-	1749	22.1353	0.660146	0.660146	0.66514	0.992492	0.320958	0.99999
Phlpp1	ENSMUSG00000044340	7	chr1;chr1;chr1;chr1;chr1;chr1;chr1;chr1;chr1;chr1;chr1;chr1;chr1;chr1;chr1;chr1;chr1;chr1;chr1;chr1;chr1	106171752;106281363;106281425;106286991;106286991;106317238;106318849;106318849;106338737;106339440;106343377;106344860;106347085;106350532;106364241;106369014;106376161;106380318;106386327;106389674;106392129	106173447;106281559;106281559;106287422;106287116;106317457;106319015;106319015;106338883;106339670;106343579;106344920;106347180;106350687;106364441;106369176;106376291;106380422;106386521;106389902;106394250	+;+;+;+;+;+;+;+;+;+;+;+;+;+;+;+;+;+;+;+;+	6752	4754.68	-0.351357	0.351357	0.35427	-0.991777	0.321306	0.99999
Pmepa1	ENSMUSG00000038400	15	chr2;chr2;chr2;chr2;chr2;chr2;chr2;chr2;chr2;chr2;chr2;chr2	173224458;173228046;173228211;173228576;173228576;173228576;173234307;173234307;173234307;173271567;173276088;173276088	173228343;173228343;173228343;173228626;173228626;173228626;173234722;173234461;173234461;173271680;173276189;173276533	-;-;-;-;-;-;-;-;-;-;-;-	4913	385.202	-0.284654	0.284654	0.287037	-0.991696	0.321346	0.99999
Dhx38	ENSMUSG00000037993	8	chr8;chr8;chr8;chr8;chr8;chr8;chr8;chr8;chr8;chr8;chr8;chr8;chr8;chr8;chr8;chr8;chr8;chr8;chr8;chr8;chr8;chr8;chr8;chr8;chr8;chr8;chr8;chr8;chr8	109548011;109549774;109551059;109551563;109552068;109552068;109552357;109552590;109553090;109553345;109554148;109554644;109554913;109555120;109555640;109556020;109556357;109556874;109558198;109558644;109558919;109559538;109560086;109560338;109560568;109561300;109561949;109562444;109565491	109548483;109549895;109551658;109551658;109552124;109552193;109552491;109552745;109553244;109553553;109554260;109554751;109555029;109555230;109555780;109556205;109556543;109557011;109558310;109558751;109559080;109559693;109560162;109560456;109560715;109561407;109562136;109562783;109565861	-;-;-;-;-;-;-;-;-;-;-;-;-;-;-;-;-;-;-;-;-;-;-;-;-;-;-;-;-	4967	166.569	-0.353493	0.353493	0.356527	-0.991488	0.321447	0.99999
Erich3	ENSMUSG00000078161	8	chr3;chr3;chr3;chr3;chr3;chr3;chr3;chr3;chr3;chr3;chr3;chr3;chr3;chr3;chr3;chr3;chr3;chr3;chr3;chr3;chr3;chr3;chr3;chr3	154663859;154695739;154698625;154703220;154704825;154709693;154711108;154711865;154713874;154713874;154713874;154720099;154720099;154727394;154727394;154733322;154733322;154739093;154739093;154748319;154748319;154756958;154762164;154764330	154664283;154695832;154698750;154703291;154704953;154709851;154711330;154712038;154714083;154714092;154714092;154720279;154720279;154727580;154727580;154733626;154733626;154739317;154739317;154748726;154749012;154757080;154767790;154767789	+;+;+;+;+;+;+;+;+;+;+;+;+;+;+;+;+;+;+;+;+;+;+;+	8963	101.744	-0.321118	0.321118	0.323985	-0.991152	0.321611	0.99999
Tead3	ENSMUSG00000002249	21	chr17;chr17;chr17;chr17;chr17;chr17;chr17;chr17;chr17;chr17;chr17;chr17;chr17;chr17;chr17;chr17;chr17;chr17;chr17;chr17;chr17;chr17;chr17;chr17;chr17;chr17;chr17;chr17;chr17;chr17;chr17;chr17;chr17;chr17;chr17;chr17;chr17;chr17;chr17;chr17;chr17;chr17;chr17;chr17;chr17;chr17;chr17;chr17;chr17;chr17;chr17;chr17;chr17;chr17;chr17;chr17;chr17;chr17;chr17;chr17;chr17;chr17;chr17;chr17;chr17;chr17;chr17;chr17;chr17;chr17;chr17;chr17;chr17;chr17;chr17;chr17;chr17;chr17	28331671;28331675;28331714;28331716;28332614;28332951;28332951;28332951;28332951;28332951;28333192;28333192;28333192;28333192;28333192;28333506;28333506;28333506;28333506;28333506;28333506;28333791;28333791;28333791;28333791;28333791;28333791;28333923;28334384;28334384;28334384;28334384;28334384;28334384;28334384;28334704;28334704;28334704;28334704;28334704;28334704;28334704;28334899;28334899;28334899;28334899;28334899;28334899;28334899;28335485;28335485;28335485;28335485;28335485;28335485;28336274;28336274;28336332;28336511;28336511;28336511;28336511;28340154;28340154;28340154;28340154;28340154;28341349;28341349;28341349;28341349;28341349;28347916;28349991;28350568;28350609;28350609;28350609	28332833;28332833;28332833;28332833;28332833;28333103;28333103;28333103;28333103;28333103;28333332;28333332;28333332;28333332;28333332;28333674;28333679;28333679;28333679;28333679;28333679;28333936;28333936;28333936;28333936;28333936;28333936;28333936;28334445;28334445;28334445;28334445;28334445;28334445;28334445;28334753;28334753;28334753;28334753;28334753;28334753;28334753;28335036;28335036;28335415;28335036;28335036;28335036;28335036;28335496;28335496;28336573;28335496;28335496;28335496;28336344;28336336;28336336;28336516;28336573;28336573;28336573;28340218;28340218;28340218;28340218;28340218;28341600;28341600;28341600;28341600;28341600;28350785;28350346;28350600;28350711;28350663;28350817	-;-;-;-;-;-;-;-;-;-;-;-;-;-;-;-;-;-;-;-;-;-;-;-;-;-;-;-;-;-;-;-;-;-;-;-;-;-;-;-;-;-;-;-;-;-;-;-;-;-;-;-;-;-;-;-;-;-;-;-;-;-;-;-;-;-;-;-;-;-;-;-;-;-;-;-;-;-	6714	35.1123	-0.361198	0.361198	0.36453	-0.990858	0.321755	0.99999
Shtn1	ENSMUSG00000041362	17	chr19;chr19;chr19;chr19;chr19;chr19;chr19;chr19;chr19;chr19;chr19;chr19;chr19;chr19;chr19;chr19;chr19;chr19;chr19;chr19;chr19;chr19;chr19;chr19;chr19;chr19;chr19;chr19;chr19;chr19;chr19;chr19;chr19;chr19;chr19;chr19;chr19;chr19;chr19;chr19	58973356;58973496;58990189;58995018;58999893;58999893;59003840;59003840;59007707;59009765;59009765;59015527;59015527;59015527;59018805;59018805;59018805;59022176;59022176;59022176;59028155;59028155;59028155;59032173;59032173;59032173;59035044;59035044;59035044;59038222;59038222;59038222;59041862;59041862;59050834;59050834;59060631;59060631;59075455;59075455	58975208;58975208;58990381;58995138;58999946;58999946;59003949;59003949;59009847;59009847;59009847;59015626;59015626;59015626;59018958;59018958;59018958;59022322;59022322;59022322;59028249;59028249;59028249;59032254;59032254;59032254;59035141;59035141;59035141;59038285;59038390;59038390;59041956;59041956;59050894;59050894;59060683;59060683;59076100;59076069	-;-;-;-;-;-;-;-;-;-;-;-;-;-;-;-;-;-;-;-;-;-;-;-;-;-;-;-;-;-;-;-;-;-;-;-;-;-;-;-	6172	114.508	0.307848	0.307848	0.310737	0.990702	0.321831	0.99999
Stk38	ENSMUSG00000024006	17	chr17;chr17;chr17;chr17;chr17;chr17;chr17;chr17;chr17;chr17;chr17;chr17;chr17;chr17;chr17;chr17;chr17;chr17;chr17;chr17;chr17;chr17;chr17;chr17;chr17;chr17;chr17;chr17;chr17;chr17;chr17;chr17;chr17;chr17;chr17;chr17;chr17;chr17;chr17;chr17;chr17;chr17;chr17;chr17;chr17;chr17;chr17;chr17;chr17;chr17;chr17;chr17;chr17;chr17;chr17;chr17;chr17;chr17;chr17;chr17;chr17;chr17;chr17;chr17;chr17;chr17;chr17;chr17;chr17;chr17;chr17;chr17;chr17;chr17;chr17;chr17;chr17;chr17;chr17;chr17;chr17;chr17;chr17;chr17;chr17;chr17;chr17;chr17;chr17;chr17;chr17;chr17;chr17;chr17;chr17;chr17;chr17;chr17;chr17;chr17;chr17;chr17;chr17;chr17;chr17;chr17;chr17;chr17;chr17;chr17;chr17;chr17;chr17;chr17;chr17;chr17;chr17;chr17;chr17;chr17;chr17;chr17;chr17;chr17;chr17;chr17;chr17;chr17;chr17;chr17;chr17;chr17;chr17;chr17;chr17;chr17;chr17;chr17;chr17;chr17;chr17;chr17;chr17;chr17;chr17;chr17;chr17;chr17;chr17;chr17;chr17;chr17;chr17;chr17;chr17;chr17;chr17;chr17;chr17;chr17;chr17	28970880;28970880;28971011;28971718;28972939;28973045;28973045;28973045;28973045;28973045;28973092;28974282;28974282;28974282;28974282;28974282;28974282;28974304;28974343;28974343;28974546;28974546;28974546;28974546;28974546;28974546;28974546;28974546;28974571;28975819;28975819;28975819;28975819;28975819;28975819;28975819;28975819;28975819;28975849;28975849;28975849;28975849;28977397;28977540;28977540;28977540;28977540;28977540;28977540;28977540;28977540;28977540;28977540;28977540;28977540;28977540;28979203;28979203;28979203;28979203;28979203;28979203;28979203;28979203;28979203;28979203;28979203;28979203;28979203;28979203;28979614;28979720;28979766;28980154;28982032;28982032;28982032;28982032;28982032;28982032;28982032;28982032;28982032;28982032;28982032;28982032;28983550;28984077;28984077;28984077;28984077;28984077;28984077;28984077;28984077;28987923;28988178;28988178;28988178;28988178;28988178;28988178;28988178;28988178;28988178;28988178;28988178;28990616;28991181;28991298;28991298;28991298;28991298;28991298;28991298;28991298;28991298;28991298;28991298;28991298;28991402;28992417;28992417;28992417;28992417;28992417;28992417;28992417;28992417;28992417;28992417;28992417;28992417;28997564;28998792;28998792;29000009;29000009;29000009;29000009;29000009;29000009;29000009;29000009;29000009;29000009;29000009;29000009;29007048;29007408;29007711;29007711;29007711;29007711;29007711;29007711;29007711;29007711;29007711;29007711;29007711	28972676;28972676;28971857;28972676;28973139;28973139;28973139;28973139;28973077;28973139;28973139;28974377;28974719;28974377;28974377;28974377;28974377;28974377;28974377;28974377;28974669;28974669;28974669;28974669;28974669;28974669;28974669;28974669;28974669;28975936;28975936;28975936;28975936;28975936;28975936;28975936;28975936;28975936;28975936;28975936;28975936;28975936;28977601;28977601;28977601;28977601;28977601;28977593;28977601;28977601;28977601;28977601;28977601;28977601;28977601;28977601;28979305;28979745;28979305;28979305;28979305;28979305;28979305;28979305;28980245;28979305;28979305;28979305;28979305;28979305;28979760;28980329;28980522;28980522;28982186;28982186;28982186;28982186;28982186;28982186;28982186;28983746;28982186;28982186;28982186;28982186;28984200;28984200;28984200;28984200;28984200;28984200;28984200;28984200;28984200;28988261;28988261;28988261;28988261;28988261;28988261;28988261;28988261;28988261;28988261;28988261;28988261;28991420;28991420;28991418;28991420;28991420;28991420;28991420;28991420;28991383;28991420;28991420;28991420;28991420;28991420;28992468;28992468;28992508;28992468;28992468;28992468;28992468;28992468;28992468;28992468;28992468;28992468;29000144;28998894;28998894;29000141;29000144;29000141;29000144;29000141;29000141;29000141;29000144;29000141;29000691;29000144;29000141;29007867;29007726;29007896;29007735;29007912;29007853;29007965;29007945;29007941;29007951;29007958;29007995;29007995	-;-;-;-;-;-;-;-;-;-;-;-;-;-;-;-;-;-;-;-;-;-;-;-;-;-;-;-;-;-;-;-;-;-;-;-;-;-;-;-;-;-;-;-;-;-;-;-;-;-;-;-;-;-;-;-;-;-;-;-;-;-;-;-;-;-;-;-;-;-;-;-;-;-;-;-;-;-;-;-;-;-;-;-;-;-;-;-;-;-;-;-;-;-;-;-;-;-;-;-;-;-;-;-;-;-;-;-;-;-;-;-;-;-;-;-;-;-;-;-;-;-;-;-;-;-;-;-;-;-;-;-;-;-;-;-;-;-;-;-;-;-;-;-;-;-;-;-;-;-;-;-;-;-;-;-;-;-;-;-;-	11560	56.7648	0.345039	0.345039	0.348303	0.990629	0.321867	0.99999
Usp38	ENSMUSG00000038250	9	chr8;chr8;chr8;chr8;chr8;chr8;chr8;chr8;chr8;chr8;chr8;chr8;chr8;chr8;chr8;chr8	80980733;80984438;80987487;80990007;80993196;80995682;80998213;81000397;81001053;81001053;81005332;81005332;81012167;81012167;81013755;81013755	80981980;80985800;80987593;80990100;80993389;80995840;80999125;81000512;81001154;81001154;81005461;81005461;81012302;81012302;81014913;81014928	-;-;-;-;-;-;-;-;-;-;-;-;-;-;-;-	5736	93.3148	-0.314198	0.314198	0.317193	-0.990556	0.321903	0.99999
Btbd6	ENSMUSG00000002803	14	chr12;chr12;chr12;chr12;chr12;chr12;chr12;chr12;chr12;chr12;chr12;chr12;chr12;chr12;chr12;chr12;chr12;chr12;chr12;chr12;chr12;chr12;chr12;chr12;chr12;chr12;chr12;chr12;chr12;chr12;chr12	112976482;112976487;112976550;112976563;112976567;112976574;112976621;112976676;112976676;112976825;112976946;112977059;112977059;112977059;112977059;112977059;112977059;112977253;112977253;112977253;112977253;112977253;112977253;112977253;112977253;112977504;112977504;112977504;112977504;112977504;112977516	112976512;112976512;112976982;112976982;112976982;112977149;112976982;112976982;112976982;112976982;112976982;112977149;112977149;112977149;112977149;112977098;112977149;112977371;112977694;112977534;112977371;112977371;112977371;112977371;112977371;112977640;112978930;112977768;112978945;112978930;112977992	+;+;+;+;+;+;+;+;+;+;+;+;+;+;+;+;+;+;+;+;+;+;+;+;+;+;+;+;+;+;+	2324	157.9	-0.233992	0.233992	0.23636	-0.989983	0.322182	0.99999
Nprl3	ENSMUSG00000020289	15	chr11;chr11;chr11;chr11;chr11;chr11;chr11;chr11;chr11;chr11;chr11;chr11;chr11;chr11;chr11;chr11;chr11;chr11;chr11;chr11;chr11;chr11;chr11;chr11;chr11;chr11;chr11;chr11;chr11;chr11;chr11;chr11;chr11;chr11;chr11;chr11;chr11;chr11;chr11;chr11;chr11;chr11;chr11;chr11;chr11;chr11;chr11;chr11;chr11;chr11;chr11;chr11;chr11;chr11;chr11;chr11;chr11;chr11;chr11;chr11;chr11;chr11;chr11;chr11;chr11;chr11;chr11;chr11;chr11;chr11;chr11;chr11;chr11;chr11;chr11;chr11;chr11;chr11;chr11;chr11;chr11;chr11;chr11;chr11;chr11;chr11;chr11;chr11;chr11;chr11;chr11;chr11;chr11;chr11;chr11;chr11;chr11;chr11;chr11;chr11;chr11;chr11;chr11;chr11;chr11;chr11;chr11;chr11;chr11;chr11;chr11;chr11;chr11	32225628;32231263;32231263;32231963;32232054;32232935;32232943;32232951;32233904;32233904;32233904;32233904;32233904;32233904;32233904;32233904;32234732;32234732;32234732;32234732;32234732;32234732;32234732;32236788;32236788;32236788;32236788;32236788;32236788;32236788;32236847;32236893;32237300;32237300;32237300;32237300;32237300;32237300;32237300;32237300;32238989;32239797;32239797;32239797;32239797;32239797;32239797;32239797;32239797;32239800;32239863;32241661;32241798;32241798;32241798;32241798;32241798;32241798;32241798;32241798;32241798;32247779;32248145;32248145;32248145;32248145;32248145;32248145;32248145;32248145;32248145;32250125;32250125;32250125;32250125;32250125;32250125;32250125;32250125;32250125;32250125;32250125;32250163;32253875;32253875;32253875;32253875;32253875;32253875;32255439;32255439;32255439;32255439;32255439;32256093;32259217;32262818;32263025;32263025;32263025;32263025;32263025;32263025;32263025;32267423;32267423;32267423;32267423;32267423;32267423;32267423;32267505;32267505	32226835;32233116;32233116;32233116;32233116;32233116;32233116;32233116;32234096;32234096;32234096;32234401;32234096;32234096;32234096;32234096;32234921;32234921;32234921;32234921;32234921;32234921;32234921;32236917;32236917;32236917;32236917;32236917;32236917;32236917;32237406;32236917;32238036;32237406;32237406;32237406;32237406;32237406;32237406;32237406;32239290;32239941;32239953;32239953;32239953;32239953;32239953;32239953;32239953;32239953;32239953;32241935;32241935;32241935;32241935;32241935;32241935;32241935;32241935;32241935;32241935;32248226;32248226;32248226;32248226;32248226;32248226;32248226;32248226;32248226;32248226;32250278;32250178;32250278;32250278;32250278;32250278;32250278;32250278;32250278;32250278;32250278;32250278;32253949;32254059;32253949;32253949;32253949;32253949;32255568;32255568;32255568;32255568;32255568;32256413;32259255;32263094;32263094;32263094;32263094;32263094;32263094;32263094;32263094;32267551;32267615;32267547;32267629;32267707;32267689;32267689;32267658;32267658	-;-;-;-;-;-;-;-;-;-;-;-;-;-;-;-;-;-;-;-;-;-;-;-;-;-;-;-;-;-;-;-;-;-;-;-;-;-;-;-;-;-;-;-;-;-;-;-;-;-;-;-;-;-;-;-;-;-;-;-;-;-;-;-;-;-;-;-;-;-;-;-;-;-;-;-;-;-;-;-;-;-;-;-;-;-;-;-;-;-;-;-;-;-;-;-;-;-;-;-;-;-;-;-;-;-;-;-;-;-;-;-;-	7572	77.1814	-0.296154	0.296154	0.299151	-0.989982	0.322183	0.99999
Fahd2a	ENSMUSG00000027371	10	chr2;chr2;chr2;chr2;chr2;chr2;chr2;chr2;chr2;chr2;chr2;chr2;chr2;chr2;chr2;chr2;chr2;chr2;chr2;chr2;chr2;chr2;chr2;chr2;chr2;chr2;chr2;chr2;chr2;chr2;chr2;chr2;chr2	127436215;127436216;127436271;127436546;127436546;127436546;127436737;127436737;127436737;127436837;127438113;127438113;127438113;127438113;127438122;127438411;127438510;127438510;127438510;127440386;127440386;127440386;127440386;127440431;127441874;127441874;127441874;127444417;127444417;127444417;127444417;127444417;127444417	127436406;127436406;127436406;127436633;127436633;127436633;127436845;127436845;127436845;127436845;127438272;127438319;127438272;127438569;127438272;127438569;127438569;127438569;127438569;127440602;127440602;127440602;127440602;127440498;127442124;127442124;127442124;127444508;127444516;127444480;127444557;127444565;127444550	-;-;-;-;-;-;-;-;-;-;-;-;-;-;-;-;-;-;-;-;-;-;-;-;-;-;-;-;-;-;-;-;-	1463	23.9818	-0.431653	0.431653	0.436105	-0.989791	0.322276	0.99999
H2az1	ENSMUSG00000037894	13	chr3;chr3;chr3;chr3;chr3;chr3;chr3;chr3;chr3;chr3;chr3;chr3;chr3;chr3;chr3;chr3;chr3;chr3;chr3;chr3;chr3;chr3;chr3;chr3;chr3;chr3;chr3;chr3;chr3	137864487;137864573;137864591;137864613;137864694;137864980;137865128;137865133;137865133;137865133;137865133;137865133;137865520;137865520;137865520;137865520;137865520;137865558;137866011;137866011;137866011;137866011;137866011;137866011;137866080;137866386;137866386;137866386;137866386	137864696;137864696;137864686;137864696;137864696;137865210;137865633;137865210;137865210;137865210;137865210;137865210;137865633;137865633;137865633;137865633;137865633;137865633;137866535;137866140;137866386;137866049;137866083;137866140;137866140;137866447;137866507;137866922;137866818	+;+;+;+;+;+;+;+;+;+;+;+;+;+;+;+;+;+;+;+;+;+;+;+;+;+;+;+;+	1776	349.165	-0.24237	0.24237	0.244982	-0.989339	0.322497	0.99999
Rorc	ENSMUSG00000028150	14	chr3;chr3;chr3;chr3;chr3;chr3;chr3;chr3;chr3;chr3;chr3;chr3;chr3;chr3;chr3;chr3;chr3;chr3;chr3;chr3;chr3;chr3;chr3;chr3;chr3;chr3;chr3;chr3;chr3;chr3;chr3;chr3;chr3;chr3;chr3;chr3;chr3;chr3	94372794;94375035;94377432;94377460;94377516;94384184;94387121;94387121;94387121;94387121;94387460;94387460;94387460;94387460;94388751;94388751;94388751;94388751;94389475;94389475;94389475;94389475;94390400;94391074;94391074;94391380;94391380;94391380;94391645;94391645;94391645;94393031;94393031;94393031;94397192;94397192;94397192;94397192	94372931;94375064;94377603;94377603;94377603;94384324;94387206;94387206;94387206;94387206;94387601;94387601;94387601;94387601;94389257;94389257;94389257;94389257;94389596;94389596;94389596;94389596;94391206;94391206;94391206;94391487;94391487;94391487;94391755;94391755;94391755;94393140;94393140;94393140;94397646;94397648;94398276;94397840	+;+;+;+;+;+;+;+;+;+;+;+;+;+;+;+;+;+;+;+;+;+;+;+;+;+;+;+;+;+;+;+;+;+;+;+;+;+	3559	10.7258	0.626062	0.626062	0.632814	0.98933	0.322502	0.99999
Pcdha9	ENSMUSG00000103770	1	chr18;chr18;chr18;chr18	36997880;37156155;37159265;37184946	37000360;37156213;37159353;37187657	+;+;+;+	5341	12.5361	0.619793	0.619793	0.626626	0.989097	0.322616	0.99999
Gpr179	ENSMUSG00000070337	4	chr11;chr11;chr11;chr11;chr11;chr11;chr11;chr11;chr11;chr11;chr11;chr11;chr11	97332109;97341340;97342587;97343238;97343609;97344097;97345708;97346467;97347406;97349431;97349693;97351223;97351223	97339290;97341486;97342692;97343376;97343847;97344206;97345776;97346702;97347493;97349801;97349801;97352077;97352016	-;-;-;-;-;-;-;-;-;-;-;-;-	9542	13.1119	-0.745018	0.745018	0.75325	-0.989071	0.322628	0.99999
Slc5a5	ENSMUSG00000000792	2	chr8;chr8;chr8;chr8;chr8;chr8;chr8;chr8;chr8;chr8;chr8;chr8;chr8;chr8;chr8	70882889;70884921;70886030;70887694;70887954;70888381;70888523;70888826;70889340;70889567;70890217;70891114;70891278;70891652;70892305	70883968;70885036;70886154;70887875;70888040;70888451;70888635;70888914;70889469;70889707;70890371;70891181;70891329;70891717;70892757	-;-;-;-;-;-;-;-;-;-;-;-;-;-;-	2928	24.7367	0.447253	0.447253	0.452347	0.988739	0.322791	0.99999
Ndufaf7	ENSMUSG00000024082	5	chr17;chr17;chr17;chr17;chr17;chr17;chr17;chr17;chr17;chr17;chr17;chr17;chr17;chr17;chr17;chr17;chr17;chr17;chr17;chr17;chr17;chr17;chr17;chr17;chr17;chr17;chr17;chr17;chr17;chr17;chr17;chr17;chr17;chr17;chr17;chr17;chr17;chr17;chr17;chr17;chr17;chr17	78937136;78937137;78937148;78937159;78937316;78937491;78937491;78937491;78937491;78938541;78938541;78938541;78938541;78939595;78939595;78939595;78939595;78942069;78942069;78942069;78942069;78943253;78943253;78943253;78943834;78943834;78943834;78944895;78944941;78944941;78945027;78946028;78946296;78946296;78946296;78946296;78946296;78946875;78946875;78946875;78947345;78947773	78937201;78937201;78937201;78937201;78937654;78937654;78937961;78937654;78937654;78938621;78938621;78938621;78938621;78939705;78939705;78939705;78939705;78942266;78942282;78942282;78942282;78943311;78943311;78943311;78943944;78943944;78943944;78945084;78945084;78945084;78945084;78946469;78946469;78946469;78946382;78946469;78948052;78947173;78947229;78947499;78947402;78947932	+;+;+;+;+;+;+;+;+;+;+;+;+;+;+;+;+;+;+;+;+;+;+;+;+;+;+;+;+;+;+;+;+;+;+;+;+;+;+;+;+;+	3503	32.4634	0.581509	0.581509	0.588179	0.988661	0.322829	0.99999
Kiss1r	ENSMUSG00000035773	6	chr10;chr10;chr10;chr10;chr10;chr10;chr10;chr10;chr10;chr10;chr10;chr10;chr10	79916971;79916971;79918674;79919427;79919427;79920695;79920695;79920695;79921015;79921552;79921552;79921552;79922213	79919551;79918917;79918917;79919551;79919551;79920830;79920830;79921247;79921247;79922273;79922025;79922022;79922270	+;+;+;+;+;+;+;+;+;+;+;+;+	3856	30.7138	-0.405255	0.405255	0.409924	-0.988611	0.322853	0.99999
Tgm2	ENSMUSG00000037820	15	chr2;chr2;chr2;chr2;chr2;chr2;chr2;chr2;chr2;chr2;chr2;chr2;chr2;chr2;chr2;chr2;chr2;chr2;chr2;chr2;chr2;chr2;chr2;chr2;chr2;chr2;chr2;chr2	158116402;158118847;158120125;158124121;158127112;158127345;158128639;158128639;158129323;158129323;158130380;158131331;158132429;158132429;158134251;158134251;158134322;158138707;158138707;158138707;158138707;158139676;158142995;158142995;158142995;158146291;158146291;158146291	158117951;158118983;158120285;158124390;158127354;158127354;158128742;158128742;158129430;158129458;158131508;158131508;158132557;158132557;158134369;158134369;158134369;158138949;158138949;158138949;158138949;158139736;158143174;158143174;158143174;158146366;158146393;158146436	-;-;-;-;-;-;-;-;-;-;-;-;-;-;-;-;-;-;-;-;-;-;-;-;-;-;-;-	4608	37.9226	0.359643	0.359643	0.363831	0.98849	0.322913	0.99999
Taf2	ENSMUSG00000037343	8	chr15;chr15;chr15;chr15;chr15;chr15;chr15;chr15;chr15;chr15;chr15;chr15;chr15;chr15;chr15;chr15;chr15;chr15;chr15;chr15;chr15;chr15;chr15;chr15;chr15;chr15;chr15;chr15;chr15;chr15;chr15;chr15;chr15;chr15;chr15;chr15;chr15;chr15;chr15;chr15;chr15;chr15;chr15;chr15;chr15;chr15;chr15;chr15;chr15;chr15;chr15;chr15;chr15;chr15	55015131;55015502;55016373;55016401;55022202;55022202;55022202;55022667;55022805;55027172;55028318;55031046;55034163;55036518;55038239;55039875;55040363;55043109;55043109;55045120;55045736;55045736;55047403;55047418;55048226;55048226;55048627;55048627;55049166;55049395;55049395;55052116;55052116;55052116;55054234;55054234;55055787;55055787;55058799;55058799;55059903;55059903;55062053;55062053;55062993;55062993;55064588;55064588;55065860;55065860;55071393;55071393;55071847;55071847	55016601;55016153;55016601;55016601;55022324;55022324;55022324;55022782;55022839;55027277;55028547;55031155;55034232;55036657;55038432;55040397;55040473;55043249;55043249;55045988;55046166;55045988;55047483;55047483;55048335;55048335;55048741;55048741;55049549;55049549;55049549;55052251;55052421;55052251;55054319;55054319;55055886;55055886;55058912;55058912;55060087;55060087;55062284;55062284;55063134;55063134;55064706;55064706;55066020;55066020;55071447;55071447;55071899;55072152	-;-;-;-;-;-;-;-;-;-;-;-;-;-;-;-;-;-;-;-;-;-;-;-;-;-;-;-;-;-;-;-;-;-;-;-;-;-;-;-;-;-;-;-;-;-;-;-;-;-;-;-;-;-	6878	51.6384	-0.346904	0.346904	0.351047	-0.9882	0.323055	0.99999
Zfp354a	ENSMUSG00000020364	14	chr11;chr11;chr11;chr11;chr11;chr11;chr11;chr11;chr11;chr11;chr11;chr11;chr11;chr11;chr11;chr11;chr11;chr11;chr11;chr11	51059257;51059259;51059294;51059786;51059786;51059815;51060072;51060122;51060860;51060860;51060860;51060860;51061400;51061403;51061403;51061403;51069223;51069223;51069223;51069223	51059402;51059402;51059402;51060071;51060041;51060154;51060154;51060154;51060986;51060986;51060986;51060986;51061498;51061498;51061498;51061498;51070685;51070734;51072799;51071362	+;+;+;+;+;+;+;+;+;+;+;+;+;+;+;+;+;+;+;+	4318	12.1037	0.582026	0.582026	0.589164	0.987885	0.323209	0.99999
Trib1	ENSMUSG00000032501	9	chr15;chr15;chr15;chr15;chr15	59648350;59648653;59651479;59651479;59654236	59649522;59649522;59653689;59651771;59657099	+;+;+;+;+	6248	49.8237	0.344374	0.344374	0.348606	0.987861	0.323221	0.99999
Prr7	ENSMUSG00000034686	8	chr13;chr13;chr13	55464267;55471788;55472593	55464414;55472436;55473154	+;+;+	1359	490.131	-0.31241	0.31241	0.316259	-0.987831	0.323235	0.99999
Rasal3	ENSMUSG00000052142	15	chr17;chr17;chr17;chr17;chr17;chr17;chr17;chr17;chr17;chr17;chr17;chr17;chr17;chr17;chr17;chr17;chr17;chr17;chr17;chr17;chr17;chr17;chr17;chr17;chr17;chr17;chr17;chr17;chr17;chr17;chr17;chr17;chr17;chr17;chr17;chr17;chr17;chr17;chr17;chr17;chr17;chr17;chr17;chr17;chr17;chr17;chr17;chr17;chr17;chr17;chr17;chr17;chr17;chr17;chr17;chr17;chr17;chr17;chr17;chr17;chr17;chr17;chr17;chr17;chr17;chr17;chr17;chr17;chr17;chr17;chr17;chr17;chr17;chr17;chr17;chr17;chr17;chr17;chr17;chr17;chr17;chr17;chr17;chr17;chr17;chr17;chr17;chr17;chr17;chr17;chr17;chr17;chr17;chr17;chr17;chr17;chr17;chr17	32390659;32390661;32390670;32390917;32390924;32390973;32391336;32391336;32391336;32391336;32391336;32391336;32392046;32392046;32392046;32392046;32392046;32392398;32392398;32392398;32392639;32393523;32393523;32393523;32393523;32393523;32393523;32393741;32393741;32393741;32393741;32393741;32393923;32394038;32394038;32394038;32394038;32394038;32394038;32395075;32395075;32395075;32395075;32395075;32395112;32395567;32395822;32395822;32395822;32395822;32395822;32396348;32396348;32396348;32396348;32396348;32396348;32397310;32397310;32397310;32397310;32397310;32397494;32397494;32397494;32397494;32397494;32398021;32398021;32398021;32398021;32398021;32398800;32398917;32398917;32398917;32398917;32398917;32399085;32399085;32399085;32399085;32399085;32399290;32399290;32399290;32399290;32399290;32402436;32403056;32403056;32403056;32403056;32403056;32403056;32403521;32403521;32403521	32391235;32391235;32391235;32391235;32391235;32391235;32391399;32391399;32391508;32391399;32391399;32391399;32392203;32392203;32392788;32392788;32392203;32392788;32392788;32392788;32392788;32393641;32393726;32393641;32393641;32393641;32393641;32393942;32393942;32393942;32393942;32393942;32393942;32394274;32394274;32394274;32394274;32394274;32394274;32395371;32395219;32395219;32395219;32395219;32395219;32395966;32395966;32395966;32395966;32395966;32395966;32396709;32396884;32396884;32396884;32396884;32396884;32397408;32397408;32397408;32397408;32397408;32397620;32397620;32397620;32397620;32397620;32398091;32398091;32398091;32398091;32398091;32399429;32398978;32398978;32398978;32398978;32398978;32399163;32399163;32399163;32399163;32399163;32399429;32399429;32399429;32399429;32399429;32402507;32403581;32403399;32403399;32403568;32403399;32403583;32403537;32403581;32403559	-;-;-;-;-;-;-;-;-;-;-;-;-;-;-;-;-;-;-;-;-;-;-;-;-;-;-;-;-;-;-;-;-;-;-;-;-;-;-;-;-;-;-;-;-;-;-;-;-;-;-;-;-;-;-;-;-;-;-;-;-;-;-;-;-;-;-;-;-;-;-;-;-;-;-;-;-;-;-;-;-;-;-;-;-;-;-;-;-;-;-;-;-;-;-;-;-;-	4897	16.1708	-0.578333	0.578333	0.58557	-0.987641	0.323328	0.99999
Trnp1	ENSMUSG00000056596	8	chr4;chr4;chr4;chr4;chr4	133491100;133491118;133491736;133497628;133497628	133491830;133491617;133491830;133497719;133498550	-;-;-;-;-	1654	1125.32	-0.273368	0.273368	0.276792	-0.987628	0.323335	0.99999
Ddn	ENSMUSG00000059213	7	chr15;chr15;chr15;chr15;chr15	98803777;98806941;98807605;98807605;98809455	98807200;98807200;98807676;98807925;98809490	-;-;-;-;-	3781	4826	-0.329867	0.329867	0.334251	-0.986885	0.323699	0.99999
Mm2pr	ENSMUSG00000097191	2	chr5;chr5;chr5;chr5;chr5;chr5	149119565;149119569;149123297;149127374;149181995;149184038	149119829;149119829;149123412;149128781;149182035;149184063	-;-;-;-;-;-	1856	39.7758	-0.516744	0.516744	0.523651	-0.98681	0.323736	0.99999
Rab24	ENSMUSG00000034789	8	chr13;chr13;chr13;chr13;chr13;chr13;chr13;chr13;chr13;chr13;chr13;chr13;chr13;chr13;chr13;chr13;chr13;chr13;chr13;chr13;chr13;chr13;chr13;chr13	55319743;55319880;55319885;55319926;55320312;55320312;55320312;55320503;55320503;55320503;55320745;55320782;55320927;55320927;55320927;55320927;55321102;55321102;55321102;55321102;55321390;55321390;55321538;55321538	55320844;55320236;55320214;55320214;55320374;55320374;55320374;55320844;55320553;55320536;55320844;55320844;55320994;55320994;55320994;55320994;55321458;55321931;55321180;55321180;55321458;55321946;55321779;55321945	-;-;-;-;-;-;-;-;-;-;-;-;-;-;-;-;-;-;-;-;-;-;-;-	2015	111.541	0.296186	0.296186	0.300183	0.986685	0.323797	0.99999
Ell	ENSMUSG00000070002	7	chr8;chr8;chr8;chr8;chr8;chr8;chr8;chr8;chr8;chr8;chr8;chr8;chr8;chr8;chr8;chr8;chr8	70539457;70539688;70572863;70572863;70578837;70578837;70579093;70579093;70581555;70581555;70583872;70585157;70585554;70590520;70590694;70591370;70591498	70539492;70539841;70572910;70572910;70578958;70578958;70579256;70579256;70581820;70581641;70583996;70585235;70586028;70590580;70590865;70591414;70592858	+;+;+;+;+;+;+;+;+;+;+;+;+;+;+;+;+	3108	62.8827	-0.325851	0.325851	0.330383	-0.986282	0.323995	0.99999
Tmem42	ENSMUSG00000066233	6	chr9;chr9;chr9;chr9;chr9;chr9;chr9;chr9;chr9;chr9;chr9	123021326;123021375;123021418;123021418;123021859;123021859;123022166;123022166;123022166;123022839;123023418	123021570;123021570;123021570;123021570;123022070;123022120;123022249;123022312;123022312;123023487;123023705	+;+;+;+;+;+;+;+;+;+;+	1521	7.97768	0.717818	0.717818	0.727962	0.986065	0.324101	0.99999
Mical2	ENSMUSG00000038244	14	chr7;chr7;chr7;chr7;chr7;chr7;chr7;chr7;chr7;chr7;chr7;chr7;chr7;chr7;chr7;chr7;chr7;chr7;chr7;chr7;chr7;chr7;chr7;chr7;chr7;chr7;chr7;chr7;chr7;chr7;chr7;chr7;chr7;chr7;chr7;chr7;chr7;chr7;chr7;chr7;chr7;chr7;chr7;chr7;chr7;chr7;chr7;chr7;chr7;chr7;chr7;chr7;chr7;chr7;chr7;chr7;chr7;chr7;chr7;chr7;chr7;chr7;chr7;chr7;chr7;chr7;chr7;chr7;chr7;chr7;chr7;chr7;chr7;chr7;chr7;chr7;chr7;chr7;chr7;chr7;chr7;chr7;chr7;chr7;chr7;chr7;chr7;chr7;chr7;chr7;chr7;chr7;chr7;chr7;chr7;chr7;chr7;chr7;chr7;chr7;chr7;chr7;chr7;chr7;chr7;chr7;chr7;chr7;chr7;chr7;chr7;chr7;chr7;chr7;chr7;chr7;chr7;chr7;chr7;chr7;chr7;chr7;chr7;chr7;chr7;chr7;chr7;chr7;chr7;chr7;chr7;chr7;chr7;chr7;chr7;chr7;chr7;chr7;chr7;chr7;chr7;chr7;chr7;chr7;chr7;chr7;chr7;chr7;chr7;chr7	112225856;112225890;112225890;112235347;112235347;112235347;112271230;112271230;112271230;112271299;112303588;112303588;112303588;112303588;112307004;112307004;112307004;112307004;112309426;112309426;112309426;112309426;112311316;112311316;112311316;112311316;112314972;112314972;112314972;112314972;112316029;112318386;112318386;112318386;112319712;112319712;112319712;112319712;112320607;112320607;112320607;112320607;112321346;112321346;112321346;112321346;112322516;112322516;112322516;112322516;112323478;112323478;112323478;112323478;112323975;112323975;112323975;112323975;112328652;112328652;112328652;112328652;112331896;112331896;112331896;112331896;112333829;112334938;112335329;112336849;112345246;112345246;112346722;112346722;112346722;112346722;112346729;112349394;112349394;112349394;112349394;112349394;112351325;112351325;112351325;112351325;112351325;112353899;112353899;112353899;112354947;112364963;112364963;112368280;112368280;112368308;112374345;112374868;112376015;112376015;112376015;112376015;112376015;112380283;112380283;112380283;112380283;112380283;112380956;112380956;112380956;112380956;112380956;112381149;112391266;112391266;112391266;112391266;112391266;112391266;112394794;112394794;112394794;112394794;112394794;112394794;112395082;112397472;112397472;112397472;112397472;112397472;112407108;112407557;112407560;112407560;112407560;112407560;112411390;112411390;112411390;112411390;112411390;112411390;112412803;112412803;112412803;112412803;112412803;112412803	112226021;112226021;112226021;112235419;112235419;112235419;112271569;112271569;112271569;112271569;112303795;112303795;112303795;112303795;112307120;112307120;112307120;112307120;112309527;112309527;112309527;112309527;112311471;112311471;112311471;112311471;112315072;112315072;112315415;112315072;112318643;112318643;112318643;112318643;112319827;112319827;112319827;112319827;112320733;112320733;112320733;112320733;112321436;112321436;112321436;112321436;112322663;112322663;112322663;112322663;112323677;112323677;112323677;112323677;112324081;112324081;112324081;112324081;112328720;112328720;112328720;112328720;112332039;112332039;112332039;112332039;112333954;112335156;112335430;112336974;112345353;112345353;112347491;112346908;112348368;112346908;112346908;112349482;112349482;112349482;112349482;112349482;112351427;112351427;112351427;112351427;112355194;112353954;112353954;112353975;112355194;112365143;112365143;112368458;112368458;112368458;112374653;112374932;112376089;112376089;112376089;112376089;112376089;112380428;112380428;112380428;112380428;112380428;112382237;112382237;112382237;112382237;112382237;112382237;112391357;112391357;112391357;112391357;112391357;112391357;112394874;112394874;112394874;112394874;112394874;112394874;112395355;112397565;112397565;112397565;112397565;112397565;112407659;112407659;112407659;112407659;112407659;112407659;112411463;112411463;112411463;112411463;112411463;112411463;112413102;112413053;112413102;112413106;112412987;112412987	+;+;+;+;+;+;+;+;+;+;+;+;+;+;+;+;+;+;+;+;+;+;+;+;+;+;+;+;+;+;+;+;+;+;+;+;+;+;+;+;+;+;+;+;+;+;+;+;+;+;+;+;+;+;+;+;+;+;+;+;+;+;+;+;+;+;+;+;+;+;+;+;+;+;+;+;+;+;+;+;+;+;+;+;+;+;+;+;+;+;+;+;+;+;+;+;+;+;+;+;+;+;+;+;+;+;+;+;+;+;+;+;+;+;+;+;+;+;+;+;+;+;+;+;+;+;+;+;+;+;+;+;+;+;+;+;+;+;+;+;+;+;+;+;+;+;+;+;+;+	15218	494.488	0.22496	0.22496	0.228163	0.985963	0.324151	0.99999
Ttc9b	ENSMUSG00000007944	8	chr7;chr7;chr7	27653915;27654912;27655911	27654347;27655094;27657346	+;+;+	2052	279.414	0.255532	0.255532	0.259253	0.985649	0.324305	0.99999
Ehbp1l1	ENSMUSG00000024937	15	chr19;chr19;chr19;chr19;chr19;chr19;chr19;chr19;chr19;chr19;chr19;chr19;chr19;chr19;chr19;chr19;chr19;chr19;chr19;chr19;chr19;chr19;chr19;chr19;chr19;chr19;chr19;chr19;chr19;chr19;chr19;chr19;chr19;chr19;chr19;chr19;chr19;chr19;chr19;chr19;chr19;chr19;chr19;chr19;chr19;chr19;chr19;chr19;chr19;chr19;chr19;chr19;chr19;chr19;chr19;chr19;chr19;chr19;chr19;chr19;chr19;chr19;chr19;chr19;chr19;chr19;chr19;chr19;chr19;chr19;chr19;chr19;chr19;chr19;chr19;chr19;chr19;chr19;chr19;chr19;chr19;chr19;chr19;chr19;chr19;chr19;chr19;chr19;chr19;chr19;chr19;chr19;chr19;chr19;chr19	5707376;5708049;5708050;5708055;5708326;5708556;5708556;5708556;5708556;5708556;5708758;5708758;5708758;5708758;5708758;5710211;5710211;5710211;5710211;5710211;5710574;5710574;5710574;5710574;5710574;5710793;5710793;5710793;5710793;5710969;5710969;5710969;5710969;5715796;5715796;5715796;5715796;5715796;5716388;5716896;5716896;5716896;5716896;5716896;5716896;5717039;5717039;5717039;5717039;5717039;5717039;5717662;5719948;5720185;5720564;5720564;5720564;5720686;5720686;5720809;5720809;5720809;5720809;5720809;5720972;5721442;5721442;5721442;5721442;5721442;5721667;5721667;5721667;5721667;5721667;5721957;5721957;5721957;5721957;5721957;5722646;5722646;5722646;5722646;5722646;5722950;5722950;5722950;5722950;5722950;5725917;5725917;5725917;5725917;5725917	5708425;5708425;5708425;5708425;5708425;5708670;5708670;5708670;5708670;5708670;5708831;5708831;5708831;5708831;5708831;5710369;5710310;5710310;5710310;5710310;5710670;5710697;5710697;5710697;5710697;5710848;5710848;5710848;5710848;5711038;5711038;5711038;5711038;5716494;5716494;5716494;5716494;5716494;5716494;5716944;5716944;5716944;5716944;5716944;5716944;5717196;5717703;5717196;5717196;5717196;5717196;5720407;5720407;5720407;5720726;5720726;5720726;5720726;5720726;5720877;5720877;5720877;5720877;5720877;5721007;5721584;5721584;5721584;5721584;5721584;5721845;5721845;5721845;5721845;5721845;5722010;5722010;5722010;5722010;5722010;5722741;5722741;5722741;5722741;5722741;5723007;5723007;5723007;5723007;5723007;5726281;5726275;5726270;5726270;5726317	-;-;-;-;-;-;-;-;-;-;-;-;-;-;-;-;-;-;-;-;-;-;-;-;-;-;-;-;-;-;-;-;-;-;-;-;-;-;-;-;-;-;-;-;-;-;-;-;-;-;-;-;-;-;-;-;-;-;-;-;-;-;-;-;-;-;-;-;-;-;-;-;-;-;-;-;-;-;-;-;-;-;-;-;-;-;-;-;-;-;-;-;-;-;-	6964	216.247	-0.389744	0.389744	0.395444	-0.985586	0.324336	0.99999
Rffl	ENSMUSG00000020696	18	chr11;chr11;chr11;chr11;chr11;chr11;chr11;chr11;chr11;chr11;chr11;chr11;chr11;chr11;chr11;chr11;chr11;chr11;chr11;chr11;chr11;chr11;chr11;chr11;chr11;chr11;chr11;chr11;chr11;chr11;chr11;chr11;chr11;chr11;chr11;chr11;chr11;chr11;chr11;chr11;chr11;chr11;chr11;chr11;chr11	82802449;82803822;82803822;82803822;82805607;82807422;82808513;82808513;82808513;82808513;82808513;82808513;82810008;82810008;82810008;82810008;82810008;82810008;82811028;82811028;82811028;82811028;82812400;82812400;82812400;82812400;82812400;82812400;82812669;82818416;82818416;82818416;82818416;82818416;82818416;82818416;82828730;82828730;82828730;82834081;82845752;82845752;82870655;82871008;82871008	82806189;82806189;82806189;82806189;82806189;82807537;82808536;82808536;82808536;82808536;82808536;82808536;82810218;82810218;82810218;82810218;82810218;82810218;82811111;82811111;82811111;82811111;82812810;82812810;82812810;82812810;82812810;82812810;82812810;82818603;82818603;82818603;82818603;82818603;82818603;82818603;82829043;82829031;82829043;82834279;82846092;82845895;82870744;82871210;82871210	-;-;-;-;-;-;-;-;-;-;-;-;-;-;-;-;-;-;-;-;-;-;-;-;-;-;-;-;-;-;-;-;-;-;-;-;-;-;-;-;-;-;-;-;-	5922	49.0338	0.388686	0.388686	0.394396	0.985522	0.324368	0.99999
Atosb	ENSMUSG00000036002	12	chr4;chr4;chr4;chr4;chr4;chr4;chr4;chr4;chr4;chr4;chr4;chr4;chr4;chr4;chr4;chr4;chr4;chr4;chr4;chr4;chr4;chr4;chr4;chr4;chr4;chr4;chr4;chr4;chr4;chr4;chr4;chr4;chr4;chr4;chr4;chr4;chr4;chr4;chr4;chr4;chr4;chr4;chr4;chr4;chr4;chr4;chr4;chr4;chr4;chr4;chr4;chr4;chr4;chr4;chr4;chr4;chr4;chr4;chr4;chr4;chr4;chr4;chr4;chr4	43032414;43032414;43032414;43032414;43032414;43032414;43033812;43033812;43033812;43033812;43033812;43033812;43034085;43034085;43034085;43034085;43034085;43034085;43034376;43034376;43034376;43034376;43034376;43034376;43034659;43034659;43034659;43034659;43034659;43034659;43034943;43034943;43034943;43034943;43034943;43035836;43035836;43035836;43035836;43035836;43035836;43036319;43036600;43036703;43036977;43037063;43037063;43037063;43037063;43037063;43037063;43037063;43037063;43039233;43039815;43039815;43039966;43040274;43040274;43045648;43045648;43045807;43046104;43046104	43033688;43033688;43033688;43033688;43033688;43033688;43033987;43033987;43033987;43033987;43033987;43033987;43034153;43034153;43034153;43034153;43034153;43034153;43034534;43034534;43034534;43034534;43034534;43034534;43034764;43034764;43034764;43034764;43034764;43034764;43035001;43035001;43035001;43035001;43035001;43036804;43036804;43037206;43036804;43036804;43036804;43036804;43036804;43036804;43037206;43037206;43037206;43037301;43037206;43037206;43037206;43037206;43037206;43039331;43039918;43039899;43040288;43040295;43040291;43045759;43045797;43045825;43046220;43046220	-;-;-;-;-;-;-;-;-;-;-;-;-;-;-;-;-;-;-;-;-;-;-;-;-;-;-;-;-;-;-;-;-;-;-;-;-;-;-;-;-;-;-;-;-;-;-;-;-;-;-;-;-;-;-;-;-;-;-;-;-;-;-;-	4129	93.1214	-0.270593	0.270593	0.274622	-0.985331	0.324462	0.99999
Actl6a	ENSMUSG00000027671	14	chr3;chr3;chr3;chr3;chr3;chr3;chr3;chr3;chr3;chr3;chr3;chr3;chr3;chr3;chr3;chr3;chr3;chr3;chr3;chr3;chr3;chr3;chr3;chr3;chr3;chr3;chr3;chr3;chr3;chr3;chr3;chr3;chr3;chr3;chr3;chr3;chr3;chr3;chr3;chr3;chr3;chr3;chr3;chr3;chr3;chr3;chr3;chr3;chr3;chr3	32706298;32708507;32708550;32708765;32709164;32711383;32711868;32711868;32711868;32711868;32712101;32712101;32712101;32712101;32712172;32714517;32714517;32714517;32714517;32715416;32715416;32715416;32715416;32718031;32718031;32718031;32718031;32718368;32718368;32718368;32718368;32718567;32718567;32718567;32718567;32718567;32719901;32719901;32720186;32720186;32720435;32722620;32722620;32722620;32725247;32725247;32725247;32726522;32726522;32726522	32706428;32708880;32710006;32708880;32709342;32711944;32711944;32711944;32711944;32711944;32712170;32712275;32712275;32712275;32712275;32714617;32714617;32714617;32714617;32715513;32715513;32715513;32715513;32718125;32718125;32718125;32718125;32718474;32718474;32718474;32718474;32718656;32718656;32718607;32718613;32718656;32719962;32719962;32720515;32720300;32720515;32722715;32722715;32722715;32725333;32725333;32725333;32726968;32726773;32726973	+;+;+;+;+;+;+;+;+;+;+;+;+;+;+;+;+;+;+;+;+;+;+;+;+;+;+;+;+;+;+;+;+;+;+;+;+;+;+;+;+;+;+;+;+;+;+;+;+;+	3886	16.1475	0.584398	0.584398	0.593163	0.985223	0.324514	0.99999
B3galt6	ENSMUSG00000050796	4	chr4	155989466	155992649	-	3184	47.4152	-0.352297	0.352297	0.357664	-0.984996	0.324626	0.99999
Cyp27b1	ENSMUSG00000006724	12	chr10;chr10;chr10;chr10;chr10;chr10;chr10;chr10;chr10;chr10;chr10;chr10;chr10;chr10;chr10;chr10;chr10;chr10;chr10;chr10;chr10	127048250;127048250;127048671;127049039;127049065;127049065;127049680;127049680;127049680;127049969;127049969;127050242;127050242;127050678;127050678;127051050;127051050;127051513;127051513;127052031;127052031	127048475;127048475;127048801;127049255;127049255;127049255;127049866;127049882;127049882;127050169;127050169;127050414;127050414;127050847;127050847;127051128;127051128;127051710;127051710;127053006;127052969	+;+;+;+;+;+;+;+;+;+;+;+;+;+;+;+;+;+;+;+;+	2574	12.9985	-0.67987	0.67987	0.690327	-0.984852	0.324697	0.99999
Rbfox1	ENSMUSG00000008658	16	chr16;chr16;chr16;chr16;chr16;chr16;chr16;chr16;chr16;chr16;chr16;chr16;chr16;chr16;chr16;chr16;chr16;chr16;chr16;chr16;chr16;chr16;chr16;chr16;chr16;chr16;chr16;chr16;chr16;chr16;chr16;chr16;chr16;chr16;chr16;chr16;chr16;chr16;chr16;chr16;chr16;chr16;chr16;chr16;chr16;chr16;chr16;chr16;chr16;chr16;chr16;chr16;chr16;chr16;chr16;chr16;chr16;chr16;chr16;chr16;chr16;chr16;chr16;chr16;chr16;chr16;chr16;chr16;chr16;chr16;chr16;chr16;chr16;chr16;chr16;chr16;chr16;chr16;chr16;chr16;chr16;chr16;chr16;chr16;chr16	5885355;5885587;5886120;5895484;6173605;6349138;6487819;6487819;6809207;6809207;6809222;7069846;7193747;7224310;7224311;7224311;7224311;7224311;7224311;7277025;7277025;7277025;7277025;7277025;7277025;7285478;7285478;7285478;7285478;7285478;7285478;7292185;7292185;7292185;7292185;7292185;7292185;7294070;7294070;7294070;7294070;7294070;7294070;7306408;7306408;7306408;7306408;7306408;7330362;7330362;7330362;7330362;7330362;7330362;7352932;7352932;7352932;7352932;7352932;7352932;7352970;7363865;7363865;7363865;7363865;7369801;7369801;7375905;7375905;7375905;7375905;7375905;7375905;7407964;7407964;7407964;7407964;7407964;7407964;7409691;7409691;7409691;7409691;7409691;7409691	5885864;5885864;5886253;5895700;6173667;6349231;6487866;6487866;6809248;6809248;6809248;7070085;7193877;7224550;7224550;7224550;7224550;7224550;7224550;7277168;7277168;7277168;7277168;7277168;7277168;7285531;7285531;7285531;7285531;7285531;7285531;7292277;7292277;7292277;7292277;7292277;7292277;7294130;7294130;7294130;7294130;7294130;7294130;7306461;7306461;7306461;7306461;7306461;7330442;7330442;7330442;7330442;7330442;7330442;7353064;7353064;7353064;7353064;7353064;7353045;7353064;7363904;7363904;7363904;7363904;7369843;7369843;7375969;7375969;7375969;7375969;7375969;7375969;7408039;7408039;7408039;7408039;7408039;7408039;7409969;7409997;7409969;7409813;7409813;7411526	+;+;+;+;+;+;+;+;+;+;+;+;+;+;+;+;+;+;+;+;+;+;+;+;+;+;+;+;+;+;+;+;+;+;+;+;+;+;+;+;+;+;+;+;+;+;+;+;+;+;+;+;+;+;+;+;+;+;+;+;+;+;+;+;+;+;+;+;+;+;+;+;+;+;+;+;+;+;+;+;+;+;+;+;+	4400	616.542	-0.182443	0.182443	0.185253	-0.984834	0.324706	0.99999
Lin7b	ENSMUSG00000003872	9	chr7;chr7;chr7;chr7;chr7;chr7;chr7;chr7;chr7;chr7;chr7;chr7;chr7;chr7;chr7;chr7;chr7;chr7	45367891;45367891;45367893;45368304;45368304;45368304;45369141;45369141;45369210;45369264;45369563;45369915;45369915;45369915;45370127;45370127;45370127;45370522	45367998;45367998;45367998;45368602;45368490;45368467;45369350;45369233;45369350;45369350;45369986;45370185;45369986;45369986;45370315;45370346;45370245;45370583	-;-;-;-;-;-;-;-;-;-;-;-;-;-;-;-;-;-	1463	354.516	-0.29345	0.29345	0.298005	-0.984713	0.324765	0.99999
Ercc6l2	ENSMUSG00000021470	19	chr13;chr13;chr13;chr13;chr13;chr13;chr13;chr13;chr13;chr13;chr13;chr13;chr13;chr13;chr13;chr13;chr13;chr13;chr13;chr13;chr13;chr13;chr13;chr13;chr13;chr13;chr13;chr13;chr13;chr13;chr13;chr13;chr13;chr13;chr13;chr13;chr13;chr13;chr13;chr13;chr13;chr13;chr13;chr13;chr13;chr13;chr13;chr13;chr13;chr13;chr13;chr13;chr13;chr13;chr13;chr13;chr13;chr13;chr13;chr13;chr13;chr13;chr13;chr13;chr13;chr13;chr13;chr13;chr13;chr13;chr13;chr13;chr13;chr13;chr13;chr13;chr13;chr13;chr13;chr13;chr13;chr13;chr13;chr13;chr13;chr13;chr13;chr13;chr13;chr13;chr13;chr13;chr13;chr13;chr13;chr13;chr13;chr13;chr13;chr13;chr13;chr13;chr13;chr13;chr13;chr13	63815240;63815302;63815303;63815334;63815360;63815416;63815475;63819597;63819631;63819631;63819631;63819631;63819631;63819631;63819954;63824809;63824809;63824809;63824809;63824809;63824809;63824809;63824809;63834596;63834596;63834596;63834596;63834596;63834596;63834596;63836421;63840584;63840893;63841424;63841424;63841424;63841424;63841424;63841424;63841424;63841962;63841962;63841962;63841962;63841962;63841962;63841962;63841962;63844546;63844546;63844546;63844546;63844546;63844546;63847341;63847341;63847341;63847341;63847341;63847341;63848741;63848741;63848741;63848741;63848741;63848741;63852951;63852951;63852951;63852951;63852951;63853628;63853628;63853628;63853628;63853628;63853628;63858231;63858231;63858231;63858231;63858231;63865958;63865958;63865958;63865958;63869026;63869026;63869026;63869026;63870509;63870689;63870689;63871796;63871796;63871796;63877379;63877379;63891381;63894027;63894638;63894638;63894638;63898534;63898534;63898534	63815517;63815810;63815517;63815517;63815517;63815517;63815517;63822462;63820055;63820055;63820055;63820055;63820055;63820055;63820055;63824928;63824928;63824928;63824928;63824928;63824928;63824928;63824928;63834789;63834789;63834789;63834789;63834789;63834789;63834789;63837317;63841585;63841039;63841585;63841585;63841585;63841585;63841585;63841585;63841585;63841995;63842848;63842169;63842169;63842169;63842169;63842169;63842169;63844686;63844686;63844686;63844686;63844686;63844686;63847454;63847454;63847454;63847454;63847454;63847454;63848860;63848860;63848860;63848860;63848860;63848860;63853022;63853022;63853022;63853022;63853022;63853773;63853773;63853773;63853773;63853773;63853810;63858326;63858326;63858326;63858326;63858326;63866057;63866057;63866057;63866057;63869178;63869280;63869655;63869178;63870769;63870769;63870769;63872497;63872927;63872927;63877533;63877533;63891411;63897884;63894819;63894819;63894819;63899629;63899503;63900302	+;+;+;+;+;+;+;+;+;+;+;+;+;+;+;+;+;+;+;+;+;+;+;+;+;+;+;+;+;+;+;+;+;+;+;+;+;+;+;+;+;+;+;+;+;+;+;+;+;+;+;+;+;+;+;+;+;+;+;+;+;+;+;+;+;+;+;+;+;+;+;+;+;+;+;+;+;+;+;+;+;+;+;+;+;+;+;+;+;+;+;+;+;+;+;+;+;+;+;+;+;+;+;+;+;+	15199	26.4892	0.490757	0.490757	0.498785	0.983905	0.325162	0.99999
Ttc17	ENSMUSG00000027194	16	chr2;chr2;chr2;chr2;chr2;chr2;chr2;chr2;chr2;chr2;chr2;chr2;chr2;chr2;chr2;chr2;chr2;chr2;chr2;chr2;chr2;chr2;chr2;chr2;chr2;chr2;chr2;chr2;chr2;chr2;chr2;chr2;chr2;chr2;chr2;chr2;chr2;chr2;chr2;chr2;chr2;chr2;chr2;chr2;chr2;chr2;chr2;chr2;chr2;chr2;chr2;chr2;chr2;chr2;chr2;chr2;chr2;chr2;chr2;chr2;chr2;chr2;chr2;chr2;chr2;chr2;chr2;chr2;chr2;chr2;chr2;chr2;chr2;chr2;chr2;chr2;chr2;chr2;chr2;chr2;chr2;chr2;chr2;chr2;chr2;chr2;chr2;chr2;chr2;chr2	94300767;94300767;94300767;94303545;94303545;94303545;94304944;94304944;94304944;94323089;94323089;94323089;94324362;94324362;94324362;94326698;94326698;94326698;94327937;94330518;94330518;94330518;94330518;94332793;94332793;94332793;94332793;94342627;94342627;94342627;94355049;94358751;94358751;94358751;94358751;94362340;94362340;94362340;94362340;94362340;94362700;94362700;94362700;94362700;94362700;94364266;94364266;94364266;94364266;94364574;94364574;94364574;94364574;94366522;94366522;94366522;94366522;94369313;94369313;94369313;94371737;94371737;94371737;94374518;94374518;94374518;94375082;94375082;94375082;94376030;94376030;94376030;94377601;94377601;94377601;94377994;94377994;94377994;94378688;94378689;94378689;94378689;94386092;94386092;94386092;94386092;94404890;94406507;94406507;94406507	94301867;94301867;94301867;94303688;94303688;94303688;94305063;94305063;94305063;94323172;94323172;94323172;94324521;94324521;94324521;94326818;94326818;94326818;94328485;94330671;94330671;94330671;94330671;94333052;94333052;94333052;94333052;94342797;94342797;94342797;94358937;94358937;94358937;94358937;94358937;94362564;94362564;94362564;94362564;94362564;94362817;94362777;94362777;94362777;94362777;94364431;94364431;94364431;94364431;94364689;94364689;94364689;94364689;94366668;94366668;94366668;94366597;94369425;94369425;94369425;94371897;94371897;94371897;94374657;94374657;94374657;94375226;94375226;94375226;94376139;94376139;94376139;94377732;94377732;94377732;94378105;94378105;94378105;94378858;94378858;94378858;94378858;94386181;94386181;94386181;94386181;94404991;94406688;94406689;94406679	-;-;-;-;-;-;-;-;-;-;-;-;-;-;-;-;-;-;-;-;-;-;-;-;-;-;-;-;-;-;-;-;-;-;-;-;-;-;-;-;-;-;-;-;-;-;-;-;-;-;-;-;-;-;-;-;-;-;-;-;-;-;-;-;-;-;-;-;-;-;-;-;-;-;-;-;-;-;-;-;-;-;-;-;-;-;-;-;-;-	8984	164.341	-0.24515	0.24515	0.249183	-0.983816	0.325206	0.99999
AW554918	ENSMUSG00000033632	16	chr18;chr18;chr18;chr18;chr18;chr18;chr18;chr18;chr18;chr18;chr18;chr18;chr18;chr18;chr18;chr18;chr18;chr18;chr18;chr18;chr18;chr18;chr18;chr18;chr18;chr18;chr18;chr18;chr18;chr18;chr18;chr18;chr18;chr18;chr18;chr18;chr18;chr18;chr18;chr18;chr18;chr18;chr18;chr18;chr18;chr18;chr18;chr18;chr18;chr18;chr18;chr18;chr18;chr18;chr18;chr18;chr18;chr18;chr18;chr18;chr18;chr18;chr18;chr18;chr18;chr18;chr18;chr18;chr18	25168999;25169010;25169014;25169020;25169020;25169020;25169023;25174687;25174687;25174687;25174687;25174687;25174687;25174687;25175343;25175343;25175343;25175343;25175343;25175343;25175343;25182055;25182055;25182055;25182055;25182055;25188560;25203861;25203861;25203861;25203861;25203861;25203861;25214513;25233915;25289939;25289939;25289939;25289939;25289939;25289947;25289947;25339714;25339714;25339714;25339714;25339714;25339714;25344864;25344864;25344864;25399926;25399926;25399926;25399926;25399926;25399926;25419967;25419967;25419967;25419967;25419967;25419967;25463617;25463617;25463617;25463617;25463617;25463617	25169086;25169086;25169086;25169086;25169086;25169086;25169086;25174722;25174722;25174722;25174722;25174722;25174722;25174722;25175485;25175485;25175485;25175485;25175485;25175485;25175485;25182149;25182149;25182149;25182149;25182149;25189233;25203976;25203976;25203976;25203976;25203976;25203976;25214520;25234031;25290066;25290066;25290908;25290066;25290066;25290066;25290066;25340384;25340384;25340384;25340384;25340384;25340384;25344962;25344962;25344962;25400107;25400107;25400107;25400107;25400107;25400107;25420075;25420075;25420075;25420075;25420075;25420075;25464092;25463896;25467321;25467321;25467316;25463725	+;+;+;+;+;+;+;+;+;+;+;+;+;+;+;+;+;+;+;+;+;+;+;+;+;+;+;+;+;+;+;+;+;+;+;+;+;+;+;+;+;+;+;+;+;+;+;+;+;+;+;+;+;+;+;+;+;+;+;+;+;+;+;+;+;+;+;+;+	7013	13.7855	0.645333	0.645333	0.656083	0.983614	0.325305	0.99999
Gfra1	ENSMUSG00000025089	15	chr19;chr19;chr19;chr19;chr19;chr19;chr19;chr19;chr19;chr19;chr19;chr19;chr19;chr19;chr19;chr19;chr19;chr19;chr19;chr19;chr19;chr19;chr19;chr19;chr19;chr19;chr19;chr19;chr19;chr19;chr19;chr19;chr19;chr19;chr19;chr19;chr19;chr19;chr19;chr19;chr19;chr19;chr19;chr19;chr19;chr19;chr19;chr19;chr19;chr19;chr19;chr19;chr19;chr19;chr19;chr19;chr19;chr19;chr19;chr19;chr19;chr19;chr19	58235604;58235612;58236692;58238162;58238162;58239254;58239254;58239254;58239254;58239254;58257728;58263912;58263912;58263912;58263912;58263912;58266999;58266999;58266999;58266999;58266999;58270054;58270054;58270054;58270054;58270054;58300242;58300242;58300242;58300242;58300242;58392573;58392573;58392573;58392573;58451969;58451969;58451969;58451969;58451969;58453164;58453164;58453164;58453164;58453164;58453335;58453352;58453421;58454309;58454309;58454309;58454309;58454309;58454309;58454309;58454309;58454324;58454874;58455021;58455198;58455198;58455247;58455461	58238546;58238546;58238546;58238546;58238546;58239307;58239307;58239307;58239307;58239307;58257813;58264093;58264093;58264093;58264093;58264093;58267133;58267133;58267133;58267133;58267133;58270163;58270163;58270163;58270163;58270163;58300578;58300578;58300578;58300578;58300578;58392587;58392587;58392587;58392587;58452052;58452052;58452052;58452052;58452052;58453457;58453457;58453457;58453457;58453457;58453457;58453457;58453457;58454594;58454594;58454620;58454594;58454594;58454466;58454592;58454594;58454594;58455006;58455161;58455359;58455398;58455301;58455909	-;-;-;-;-;-;-;-;-;-;-;-;-;-;-;-;-;-;-;-;-;-;-;-;-;-;-;-;-;-;-;-;-;-;-;-;-;-;-;-;-;-;-;-;-;-;-;-;-;-;-;-;-;-;-;-;-;-;-;-;-;-;-	5476	113.831	0.317925	0.317925	0.323232	0.983581	0.325321	0.99999
Rn7s6	ENSMUSG00000092746	2	chr6	69516339	69516629	+	291	85.2372	-0.469965	0.469965	0.47789	-0.983418	0.325402	0.99999
Rbak	ENSMUSG00000061898	10	chr5;chr5;chr5;chr5;chr5;chr5;chr5;chr5;chr5;chr5;chr5;chr5;chr5;chr5;chr5	143172186;143172186;143172187;143176036;143176036;143176036;143176465;143176465;143176465;143178966;143179486;143179486;143180549;143180549;143180549	143175058;143175058;143175058;143176131;143176131;143176131;143176591;143176734;143176591;143179542;143179542;143179642;143180732;143180775;143180730	-;-;-;-;-;-;-;-;-;-;-;-;-;-;-	4143	13.4919	-0.630783	0.630783	0.641464	-0.983349	0.325436	0.99999
Adcy5	ENSMUSG00000022840	9	chr16;chr16;chr16;chr16;chr16;chr16;chr16;chr16;chr16;chr16;chr16;chr16;chr16;chr16;chr16;chr16;chr16;chr16;chr16;chr16;chr16;chr16;chr16	35154877;35248801;35253141;35267180;35268956;35270662;35270838;35272079;35272079;35274425;35278495;35279196;35280339;35283522;35289505;35290027;35291502;35293018;35293962;35298347;35299453;35302267;35303613	35157235;35248950;35253262;35267291;35269083;35270996;35270996;35272117;35272220;35274565;35278517;35279340;35280436;35283609;35289621;35290191;35291677;35293047;35294094;35298610;35299657;35302391;35305738	+;+;+;+;+;+;+;+;+;+;+;+;+;+;+;+;+;+;+;+;+;+;+	7184	8790.24	-0.319288	0.319288	0.324851	-0.982874	0.325669	0.99999
Hsdl1	ENSMUSG00000034189	5	chr8;chr8;chr8;chr8;chr8;chr8;chr8;chr8;chr8;chr8;chr8;chr8;chr8;chr8;chr8;chr8	119561989;119562800;119565644;119565644;119566029;119566029;119566327;119567766;119567766;119567766;119567857;119569978;119574449;119575092;119575092;119575092	119564137;119564137;119565871;119565871;119566474;119566474;119566474;119567950;119567950;119567991;119567991;119569995;119574524;119575175;119575181;119575183	-;-;-;-;-;-;-;-;-;-;-;-;-;-;-;-	3235	218.139	-0.226231	0.226231	0.230239	-0.982591	0.325809	0.99999
Pip4p2	ENSMUSG00000028221	3	chr4;chr4;chr4;chr4;chr4;chr4;chr4	14864076;14886534;14892393;14893501;14902487;14912432;14913724	14864437;14886682;14892499;14893624;14902539;14912522;14915176	+;+;+;+;+;+;+	2339	53.7806	-0.300297	0.300297	0.305676	-0.982403	0.325902	0.99999
Prpf18	ENSMUSG00000039449	14	chr2;chr2;chr2;chr2;chr2;chr2;chr2;chr2;chr2;chr2;chr2;chr2;chr2;chr2;chr2;chr2;chr2;chr2;chr2;chr2;chr2;chr2;chr2;chr2;chr2;chr2;chr2;chr2;chr2;chr2;chr2;chr2;chr2;chr2;chr2;chr2;chr2;chr2;chr2;chr2;chr2;chr2;chr2	4622058;4623937;4624028;4633433;4633433;4633433;4635631;4635631;4635631;4635828;4635828;4635828;4637148;4637148;4637148;4638849;4638849;4638910;4638934;4643651;4643651;4643651;4643651;4643651;4643687;4645569;4645569;4645569;4645569;4645569;4645569;4648097;4648241;4648241;4648241;4648241;4648241;4651834;4651916;4651916;4651916;4651916;4651916	4624526;4624526;4624526;4633588;4633588;4633588;4635702;4635702;4635702;4635968;4635968;4635968;4637216;4638995;4637216;4638995;4638995;4638995;4638995;4643784;4643764;4643764;4643764;4643764;4643784;4645673;4645673;4645673;4645673;4645673;4645673;4648123;4648318;4648318;4648318;4648318;4648318;4652081;4652103;4652087;4652113;4652106;4652086	-;-;-;-;-;-;-;-;-;-;-;-;-;-;-;-;-;-;-;-;-;-;-;-;-;-;-;-;-;-;-;-;-;-;-;-;-;-;-;-;-;-;-	5310	63.0845	0.408294	0.408294	0.415762	0.982039	0.326081	0.99999
Spns2	ENSMUSG00000040447	15	chr11;chr11;chr11;chr11;chr11;chr11;chr11;chr11;chr11;chr11;chr11;chr11;chr11;chr11;chr11;chr11;chr11;chr11;chr11;chr11;chr11;chr11;chr11;chr11;chr11;chr11;chr11;chr11;chr11;chr11;chr11;chr11;chr11	72451638;72451642;72452608;72452732;72452841;72453554;72453554;72453554;72453554;72454054;72454054;72454054;72454054;72454054;72454300;72454300;72454300;72456303;72456303;72456303;72456500;72456500;72456775;72457205;72458633;72458902;72459029;72463643;72463643;72474705;72474705;72474881;72489426	72453115;72453600;72453115;72453115;72453115;72453702;72453600;72453714;72453600;72454217;72454118;72454217;72454217;72454217;72454398;72454541;72454398;72456368;72456350;72456368;72456621;72456689;72456927;72457347;72458699;72459053;72459053;72463779;72463779;72474770;72474770;72475027;72489904	-;-;-;-;-;-;-;-;-;-;-;-;-;-;-;-;-;-;-;-;-;-;-;-;-;-;-;-;-;-;-;-;-	4083	109.748	0.29692	0.29692	0.302392	0.981904	0.326147	0.99999
Gtf3c3	ENSMUSG00000041303	7	chr1;chr1;chr1;chr1;chr1;chr1;chr1;chr1;chr1;chr1;chr1;chr1;chr1;chr1;chr1;chr1;chr1;chr1;chr1;chr1;chr1;chr1;chr1	54396004;54399129;54403511;54404980;54405837;54415884;54416722;54417659;54419383;54420149;54420396;54423501;54423501;54424009;54424009;54427304;54427400;54428762;54428762;54430499;54434054;54437832;54438813	54398002;54399281;54403635;54405170;54406074;54416019;54416823;54417861;54419554;54420499;54420499;54423573;54423573;54424054;54424156;54427565;54427565;54428911;54428953;54430622;54434238;54437943;54438971	-;-;-;-;-;-;-;-;-;-;-;-;-;-;-;-;-;-;-;-;-;-;-	4925	34.2403	0.721728	0.721728	0.735396	0.981413	0.326389	0.99999
Pomk	ENSMUSG00000037251	5	chr8;chr8;chr8;chr8;chr8	25980604;25986246;25987495;25989650;25994087	25983644;25986532;25987640;25989741;25994133	-;-;-;-;-	3613	53.1114	0.320229	0.320229	0.326323	0.981327	0.326431	0.99999
Cort	ENSMUSG00000028971	4	chr4;chr4	149125034;149126527	149125473;149126763	-;-	677	10.9159	0.658653	0.658653	0.671202	0.981303	0.326443	0.99999
Rasd1	ENSMUSG00000049892	7	chr11;chr11	59963181;59964520	59964366;59964944	-;-	1611	17.36	0.72291	0.72291	0.736809	0.981136	0.326526	0.99999
Slc8b1	ENSMUSG00000032754	14	chr5;chr5;chr5;chr5;chr5;chr5;chr5;chr5;chr5;chr5;chr5;chr5;chr5;chr5;chr5;chr5;chr5;chr5;chr5;chr5;chr5;chr5;chr5;chr5;chr5;chr5;chr5;chr5;chr5;chr5;chr5;chr5;chr5;chr5;chr5;chr5;chr5;chr5;chr5;chr5;chr5;chr5;chr5;chr5;chr5;chr5;chr5;chr5;chr5;chr5;chr5;chr5;chr5;chr5;chr5;chr5;chr5;chr5;chr5;chr5;chr5;chr5;chr5;chr5;chr5;chr5;chr5	120511168;120511235;120511252;120511270;120512868;120513120;120513120;120513120;120513120;120513120;120513143;120519630;120519630;120519630;120519630;120519630;120519866;120519866;120519866;120519866;120520603;120520603;120520603;120520774;120520779;120520781;120520781;120520781;120520968;120520968;120520968;120520968;120521754;120521754;120521754;120521754;120521754;120523999;120523999;120523999;120523999;120524204;120524204;120524204;120524204;120525659;120525659;120525659;120525659;120527741;120527741;120527741;120527741;120529510;120529510;120529510;120529510;120530316;120530316;120530316;120531081;120531081;120531081;120532860;120532860;120532860;120532860	120511283;120511283;120511283;120511439;120512910;120513188;120513332;120513332;120513332;120513332;120513332;120519782;120519751;120519782;120519782;120519782;120519918;120519918;120519918;120519918;120520660;120520660;120520660;120520886;120520886;120520886;120520886;120520886;120521135;120521135;120521135;120521135;120522220;120521861;120521861;120521861;120521861;120524058;120524058;120524058;120524058;120524334;120524334;120524334;120524334;120525800;120525800;120525800;120525800;120527862;120527862;120527862;120527862;120529663;120529663;120529663;120529663;120530396;120530396;120530396;120531148;120531148;120531148;120533057;120534020;120534019;120534024	+;+;+;+;+;+;+;+;+;+;+;+;+;+;+;+;+;+;+;+;+;+;+;+;+;+;+;+;+;+;+;+;+;+;+;+;+;+;+;+;+;+;+;+;+;+;+;+;+;+;+;+;+;+;+;+;+;+;+;+;+;+;+;+;+;+;+	3463	24.512	-0.433177	0.433177	0.441585	-0.98096	0.326612	0.99999
Kcns2	ENSMUSG00000050963	7	chr15;chr15;chr15;chr15	34837355;34838049;34838450;34838450	34837852;34838178;34843407;34843225	+;+;+;+	5586	149.463	-0.249466	0.249466	0.25431	-0.980954	0.326615	0.99999
Tagln3	ENSMUSG00000022658	10	chr16;chr16;chr16;chr16	45711230;45712932;45722923;45724127	45711709;45713034;45723097;45724608	-;-;-;-	1240	174.776	0.405525	0.405525	0.413461	0.980806	0.326688	0.99999
Srgn	ENSMUSG00000020077	14	chr10;chr10;chr10;chr10;chr10;chr10;chr10;chr10;chr10;chr10;chr10;chr10;chr10;chr10;chr10;chr10;chr10;chr10;chr10;chr10;chr10	62493833;62494428;62494684;62497779;62497779;62497779;62497915;62507642;62507642;62507642;62507642;62507676;62507742;62507913;62507913;62513090;62518052;62518052;62527339;62527339;62527339	62495106;62495106;62495106;62497923;62497923;62497923;62497923;62507741;62507836;62507836;62507755;62507836;62507836;62508097;62507938;62513280;62518144;62518144;62527425;62527425;62527451	-;-;-;-;-;-;-;-;-;-;-;-;-;-;-;-;-;-;-;-;-	2196	9.64005	0.658968	0.658968	0.671983	0.980631	0.326775	0.99999
Cldn12	ENSMUSG00000046798	14	chr5;chr5;chr5;chr5;chr5;chr5;chr5;chr5;chr5;chr5;chr5;chr5;chr5;chr5;chr5;chr5;chr5;chr5;chr5;chr5;chr5;chr5;chr5;chr5;chr5;chr5;chr5;chr5;chr5;chr5;chr5	5489537;5505015;5505109;5505111;5505223;5508408;5511071;5511071;5511071;5511071;5511071;5511071;5511094;5513162;5513162;5513162;5513162;5513162;5513162;5513162;5513222;5514232;5514232;5514232;5514628;5514765;5514765;5514765;5514765;5514765;5514765	5489595;5508454;5508454;5508454;5508454;5508454;5511122;5511122;5511122;5511122;5511122;5511122;5511194;5513223;5513251;5513251;5513251;5513223;5513251;5513251;5513251;5514449;5514376;5514376;5514730;5514958;5514789;5514825;5514873;5514789;5514912	-;-;-;-;-;-;-;-;-;-;-;-;-;-;-;-;-;-;-;-;-;-;-;-;-;-;-;-;-;-;-	4228	45.4143	-0.333371	0.333371	0.340106	-0.980196	0.326989	0.99999
Nptn	ENSMUSG00000032336	17	chr9;chr9;chr9;chr9;chr9;chr9;chr9;chr9;chr9;chr9;chr9;chr9;chr9;chr9;chr9;chr9;chr9;chr9;chr9;chr9;chr9;chr9;chr9;chr9;chr9;chr9;chr9;chr9;chr9;chr9;chr9;chr9;chr9;chr9;chr9;chr9;chr9;chr9;chr9;chr9;chr9;chr9;chr9;chr9;chr9;chr9;chr9;chr9;chr9;chr9;chr9;chr9;chr9;chr9;chr9;chr9;chr9;chr9;chr9;chr9;chr9;chr9;chr9;chr9;chr9;chr9;chr9;chr9;chr9;chr9;chr9;chr9;chr9;chr9;chr9	58582240;58582292;58582374;58582406;58582407;58582407;58582436;58582441;58582444;58618663;58623687;58623687;58623687;58623687;58623687;58623687;58623687;58627834;58627834;58627834;58627834;58627834;58627834;58627834;58627834;58629105;58629106;58640669;58640669;58640669;58640669;58640669;58640669;58640669;58640669;58640669;58640669;58643529;58643529;58643529;58643529;58643529;58643529;58643529;58643529;58643529;58643529;58650199;58650497;58650497;58650497;58650497;58650497;58650497;58650509;58651059;58651255;58651258;58651258;58651258;58651258;58651258;58651258;58651258;58651258;58651859;58651859;58651859;58651859;58651859;58651976;58652367;58654029;58656455;58657733	58582526;58582526;58582526;58582526;58582526;58582526;58582526;58582526;58582526;58619010;58623855;58623855;58623855;58623855;58623855;58623855;58623855;58627928;58627928;58627928;58627928;58627928;58627928;58627928;58627928;58629255;58629255;58640802;58640802;58640802;58640802;58640802;58640802;58640802;58640680;58640802;58640802;58643802;58643802;58643668;58643684;58643802;58643802;58643806;58643802;58643802;58643802;58650518;58650518;58650518;58650518;58650518;58650518;58650518;58650518;58651065;58651318;58655208;58651332;58651332;58651332;58651318;58651332;58651332;58651318;58652057;58652009;58651962;58652878;58652878;58652009;58652818;58654197;58656656;58657955	+;+;+;+;+;+;+;+;+;+;+;+;+;+;+;+;+;+;+;+;+;+;+;+;+;+;+;+;+;+;+;+;+;+;+;+;+;+;+;+;+;+;+;+;+;+;+;+;+;+;+;+;+;+;+;+;+;+;+;+;+;+;+;+;+;+;+;+;+;+;+;+;+;+;+	6168	1223.92	-0.188732	0.188732	0.192561	-0.980115	0.327029	0.99999
Usp16	ENSMUSG00000025616	14	chr16;chr16;chr16;chr16;chr16;chr16;chr16;chr16;chr16;chr16;chr16;chr16;chr16;chr16;chr16;chr16;chr16;chr16;chr16;chr16;chr16;chr16;chr16;chr16;chr16;chr16;chr16;chr16;chr16;chr16;chr16;chr16;chr16;chr16;chr16;chr16;chr16;chr16;chr16;chr16;chr16;chr16;chr16;chr16;chr16;chr16;chr16;chr16;chr16;chr16;chr16;chr16;chr16;chr16;chr16;chr16;chr16;chr16;chr16;chr16;chr16;chr16;chr16;chr16;chr16;chr16;chr16;chr16;chr16;chr16;chr16;chr16;chr16;chr16;chr16;chr16;chr16;chr16;chr16;chr16;chr16;chr16	87454703;87454979;87454985;87455027;87455043;87455049;87455058;87455960;87458641;87458641;87458641;87458641;87458641;87458641;87458641;87461965;87461965;87461965;87461965;87461965;87464735;87464735;87464735;87464735;87464735;87466253;87466253;87466253;87466253;87466253;87469675;87469675;87469678;87469678;87470354;87470354;87470354;87470354;87471712;87471712;87471712;87472081;87472081;87472081;87472854;87473089;87473107;87473107;87474582;87474582;87474582;87474582;87475417;87475417;87475417;87475417;87476714;87476714;87476714;87476714;87476714;87479126;87479126;87479126;87479126;87479126;87480875;87480875;87480875;87481438;87481714;87481714;87481714;87482851;87482860;87482860;87482860;87483107;87483107;87483107;87483107;87483107	87455102;87455102;87455102;87455102;87455102;87455102;87455102;87456008;87458742;87458742;87461566;87458742;87458742;87458742;87458742;87462140;87462140;87462049;87462140;87462140;87464838;87464838;87464838;87464838;87464838;87466356;87466346;87466356;87466356;87466356;87469862;87469862;87469862;87469862;87470449;87471024;87470449;87470449;87471842;87471842;87471842;87472168;87472168;87472168;87475473;87473185;87473185;87473185;87474673;87474673;87474673;87474673;87475473;87475473;87475473;87475473;87476887;87476887;87476887;87476887;87476887;87479207;87479913;87479789;87479789;87479789;87480969;87480969;87480969;87481800;87481800;87481800;87481800;87483016;87483016;87483016;87483016;87483298;87483180;87483310;87483310;87483517	+;+;+;+;+;+;+;+;+;+;+;+;+;+;+;+;+;+;+;+;+;+;+;+;+;+;+;+;+;+;+;+;+;+;+;+;+;+;+;+;+;+;+;+;+;+;+;+;+;+;+;+;+;+;+;+;+;+;+;+;+;+;+;+;+;+;+;+;+;+;+;+;+;+;+;+;+;+;+;+;+;+	9454	43.4755	0.396187	0.396187	0.404231	0.980099	0.327037	0.99999
Cfp	ENSMUSG00000001128	7	chrX;chrX;chrX;chrX;chrX;chrX;chrX;chrX;chrX;chrX;chrX;chrX	20925454;20925651;20927181;20927281;20927535;20927535;20927953;20928328;20928643;20929596;20931152;20931391	20925759;20925759;20927392;20927392;20927614;20927723;20928126;20928519;20928813;20929771;20931302;20931555	-;-;-;-;-;-;-;-;-;-;-;-	1736	10.3183	0.648903	0.648903	0.662114	0.980047	0.327063	0.99999
Luc7l3	ENSMUSG00000020863	15	chr11;chr11;chr11;chr11;chr11;chr11;chr11;chr11;chr11;chr11;chr11;chr11;chr11;chr11;chr11;chr11;chr11;chr11;chr11;chr11;chr11;chr11;chr11;chr11;chr11;chr11;chr11;chr11;chr11;chr11;chr11;chr11;chr11;chr11;chr11;chr11;chr11;chr11;chr11;chr11;chr11;chr11;chr11;chr11;chr11;chr11;chr11;chr11;chr11;chr11;chr11;chr11;chr11;chr11;chr11;chr11;chr11;chr11;chr11;chr11;chr11;chr11;chr11;chr11;chr11;chr11;chr11;chr11;chr11;chr11;chr11;chr11	94287890;94291061;94291061;94291139;94291139;94291329;94292394;94292407;94292774;94292927;94292927;94292927;94293085;94293138;94293138;94293138;94293138;94293138;94295920;94295920;94295920;94295920;94295920;94295920;94296884;94296884;94296884;94296884;94296884;94296884;94297007;94297015;94297056;94297759;94297759;94297759;94297759;94297759;94297759;94297759;94297759;94298950;94299956;94299956;94299956;94299956;94299956;94299956;94301505;94301505;94301505;94301505;94301505;94303842;94303842;94303842;94303842;94303842;94306186;94306186;94306186;94306186;94306186;94309625;94309625;94309625;94309625;94321690;94321690;94321690;94321690;94321690	94291578;94291578;94291578;94293278;94293032;94291578;94292472;94292472;94293055;94293032;94293032;94293032;94293278;94293278;94293223;94293278;94293278;94293278;94296080;94296080;94296080;94296080;94296080;94296080;94297167;94297167;94297167;94297167;94297067;94297167;94297167;94297167;94297167;94297920;94298218;94297920;94297920;94297920;94297920;94297920;94297920;94299031;94300231;94300060;94300060;94300060;94300060;94300060;94301579;94301579;94301579;94301579;94301579;94303986;94303986;94303986;94303986;94303986;94306225;94306225;94306225;94306225;94306225;94309691;94309691;94309691;94309691;94321895;94321988;94321988;94321988;94321958	-;-;-;-;-;-;-;-;-;-;-;-;-;-;-;-;-;-;-;-;-;-;-;-;-;-;-;-;-;-;-;-;-;-;-;-;-;-;-;-;-;-;-;-;-;-;-;-;-;-;-;-;-;-;-;-;-;-;-;-;-;-;-;-;-;-;-;-;-;-;-;-	7278	52.6404	0.320227	0.320227	0.326859	0.97971	0.327229	0.99999
Fcho1	ENSMUSG00000070000	13	chr8;chr8;chr8;chr8;chr8;chr8;chr8;chr8;chr8;chr8;chr8;chr8;chr8;chr8;chr8;chr8;chr8;chr8;chr8;chr8;chr8;chr8;chr8;chr8;chr8;chr8;chr8;chr8;chr8;chr8;chr8;chr8;chr8;chr8;chr8;chr8;chr8;chr8;chr8;chr8;chr8;chr8;chr8;chr8;chr8;chr8;chr8;chr8;chr8;chr8;chr8;chr8;chr8;chr8;chr8;chr8;chr8;chr8;chr8;chr8;chr8;chr8;chr8;chr8;chr8;chr8;chr8;chr8;chr8;chr8;chr8;chr8;chr8;chr8;chr8;chr8;chr8;chr8;chr8;chr8;chr8;chr8;chr8;chr8;chr8;chr8;chr8;chr8;chr8;chr8;chr8;chr8;chr8;chr8;chr8;chr8;chr8;chr8;chr8;chr8;chr8;chr8;chr8;chr8;chr8;chr8;chr8;chr8;chr8;chr8;chr8;chr8;chr8;chr8;chr8;chr8;chr8;chr8;chr8;chr8;chr8;chr8;chr8;chr8;chr8;chr8;chr8;chr8;chr8;chr8;chr8;chr8;chr8;chr8;chr8;chr8;chr8;chr8;chr8;chr8;chr8;chr8;chr8;chr8;chr8;chr8;chr8;chr8;chr8;chr8;chr8;chr8;chr8;chr8;chr8;chr8;chr8;chr8	71708387;71708394;71708420;71708653;71708926;71708926;71708926;71708926;71709330;71709330;71709575;71709575;71709575;71709575;71709637;71709689;71709994;71709994;71709994;71709994;71710339;71710339;71710339;71710339;71710998;71710998;71710998;71710998;71710998;71710998;71711205;71711205;71711205;71711205;71711205;71711393;71711393;71711393;71711393;71711393;71712051;71712051;71712051;71712051;71712051;71712470;71712470;71712470;71712470;71712542;71712900;71712900;71712900;71712900;71712900;71713301;71713301;71713301;71713301;71713301;71713415;71713415;71713415;71713415;71713415;71713975;71713975;71713975;71713975;71713977;71714272;71714272;71714272;71714272;71714272;71714360;71714700;71714700;71714700;71714700;71714700;71714879;71714883;71714883;71714883;71714883;71714883;71715477;71715477;71715477;71715477;71715477;71715477;71715685;71715685;71715685;71715685;71715685;71715767;71715862;71716557;71716557;71716557;71716557;71716557;71716557;71716557;71716772;71716772;71716772;71716772;71716772;71716772;71716817;71717142;71717142;71717142;71717142;71717142;71717142;71717142;71717215;71717436;71717436;71717436;71717436;71717436;71717436;71717436;71718287;71718287;71718287;71718287;71718287;71718287;71718287;71718287;71721252;71721252;71721252;71721252;71721252;71721252;71721252;71721252;71721819;71721819;71721819;71721819;71721819;71721819;71721819;71723235;71725633;71725633;71725633;71725633;71725633	71708831;71708831;71708831;71708831;71709385;71709385;71709090;71709090;71709385;71709385;71709774;71709774;71709774;71709774;71710126;71710126;71710126;71710126;71710126;71710126;71710494;71710494;71710494;71710494;71711106;71711106;71711106;71711106;71711106;71711106;71711292;71711292;71711292;71711292;71711292;71711499;71711499;71711499;71711499;71711499;71712179;71712293;71712293;71712293;71712293;71712564;71712564;71712564;71712564;71712564;71712951;71712951;71712951;71712951;71712951;71713325;71713325;71713325;71713325;71713325;71713591;71713591;71713591;71713591;71713593;71714034;71714034;71714034;71714034;71714034;71714296;71714296;71714296;71714296;71714296;71714772;71714772;71714772;71714772;71714772;71714772;71714927;71714927;71715052;71714927;71714927;71714927;71715573;71715553;71715573;71715573;71715573;71715573;71715783;71715783;71715783;71715783;71715783;71715783;71715930;71716661;71716661;71716635;71716661;71716661;71716661;71716661;71716924;71716924;71716924;71716924;71716924;71716924;71716924;71717510;71717283;71717283;71717283;71717283;71717283;71717283;71717283;71717510;71717510;71717510;71717510;71717510;71717510;71717510;71718378;71718378;71718378;71718378;71718378;71718378;71718378;71718378;71721304;71721304;71721300;71721300;71721304;71721304;71721304;71721307;71721859;71721865;71721859;71721859;71721859;71721859;71721859;71723347;71725647;71725704;71725666;71725666;71725716	-;-;-;-;-;-;-;-;-;-;-;-;-;-;-;-;-;-;-;-;-;-;-;-;-;-;-;-;-;-;-;-;-;-;-;-;-;-;-;-;-;-;-;-;-;-;-;-;-;-;-;-;-;-;-;-;-;-;-;-;-;-;-;-;-;-;-;-;-;-;-;-;-;-;-;-;-;-;-;-;-;-;-;-;-;-;-;-;-;-;-;-;-;-;-;-;-;-;-;-;-;-;-;-;-;-;-;-;-;-;-;-;-;-;-;-;-;-;-;-;-;-;-;-;-;-;-;-;-;-;-;-;-;-;-;-;-;-;-;-;-;-;-;-;-;-;-;-;-;-;-;-;-;-;-;-;-;-	4467	579.839	-0.333143	0.333143	0.340213	-0.97922	0.327472	0.99999
Spp1	ENSMUSG00000029304	14	chr5;chr5;chr5;chr5;chr5;chr5;chr5;chr5;chr5;chr5;chr5;chr5;chr5;chr5;chr5;chr5;chr5;chr5;chr5;chr5;chr5;chr5;chr5;chr5;chr5;chr5;chr5;chr5;chr5;chr5;chr5;chr5;chr5;chr5;chr5;chr5;chr5;chr5;chr5;chr5;chr5;chr5;chr5;chr5;chr5;chr5	104435118;104435118;104435121;104435139;104435142;104435158;104436192;104436266;104436272;104436272;104436375;104436375;104436375;104436541;104436541;104436541;104436541;104436541;104436541;104436541;104436901;104436901;104436901;104437655;104437655;104437655;104437655;104437655;104437655;104437655;104438226;104438226;104438226;104438226;104438226;104438226;104439265;104439265;104439265;104439265;104439265;104439265;104440229;104440229;104440229;104440229	104435196;104435196;104435248;104435196;104435196;104435248;104436442;104436442;104436442;104436442;104436442;104436442;104436442;104436576;104436576;104436576;104436576;104436576;104436576;104436576;104436903;104436903;104436903;104437710;104437735;104437735;104437735;104437735;104437735;104437735;104438267;104438267;104438267;104438267;104438267;104438267;104439546;104439504;104439542;104439546;104439546;104439546;104441043;104441047;104441050;104441048	+;+;+;+;+;+;+;+;+;+;+;+;+;+;+;+;+;+;+;+;+;+;+;+;+;+;+;+;+;+;+;+;+;+;+;+;+;+;+;+;+;+;+;+;+;+	1648	17.7117	1.88807	1.88807	1.92926	0.978652	0.327752	0.99999
Ccdc141	ENSMUSG00000044033	16	chr2;chr2;chr2;chr2;chr2;chr2;chr2;chr2;chr2;chr2;chr2;chr2;chr2;chr2;chr2;chr2;chr2;chr2;chr2;chr2;chr2;chr2;chr2;chr2;chr2;chr2;chr2;chr2;chr2;chr2;chr2;chr2;chr2;chr2;chr2;chr2;chr2;chr2;chr2;chr2;chr2;chr2;chr2;chr2;chr2;chr2;chr2;chr2;chr2;chr2;chr2;chr2;chr2;chr2;chr2;chr2;chr2;chr2;chr2;chr2;chr2;chr2;chr2;chr2;chr2;chr2;chr2;chr2;chr2;chr2;chr2;chr2;chr2;chr2;chr2;chr2;chr2;chr2;chr2;chr2;chr2;chr2;chr2;chr2;chr2;chr2;chr2;chr2;chr2;chr2;chr2;chr2	77009902;77009995;77011547;77014394;77014950;77015051;77019913;77019913;77019913;77019913;77022648;77023387;77023446;77023446;77027592;77027592;77027592;77029236;77029236;77029236;77030567;77030567;77030567;77030648;77030648;77039436;77039436;77039436;77039436;77041365;77041365;77041365;77041365;77042443;77042443;77042443;77044660;77044660;77044660;77044971;77045606;77045606;77049579;77049579;77049579;77054577;77054577;77054577;77057893;77057893;77057893;77059540;77059540;77059540;77074761;77074836;77074836;77074836;77089070;77089070;77089070;77108363;77108363;77108363;77108363;77124122;77124122;77124122;77124122;77128229;77128229;77128229;77128229;77132182;77132182;77132182;77132182;77132219;77161981;77165067;77168511;77168511;77168511;77168511;77168511;77168511;77170385;77170385;77170385;77170385;77170385;77170385	77015247;77011757;77011757;77015247;77015247;77015247;77019917;77020029;77020029;77020029;77022696;77023558;77023558;77023558;77027775;77027775;77027775;77029430;77029430;77029430;77030650;77030707;77030707;77030707;77030707;77039585;77039585;77039585;77039585;77041544;77041544;77041544;77041544;77044080;77042631;77042631;77044730;77044785;77044785;77045785;77045785;77045785;77049758;77049758;77049758;77054768;77054768;77054768;77058012;77058012;77058012;77059681;77059681;77059681;77075008;77075008;77075008;77075008;77089264;77089264;77089264;77108479;77108479;77108479;77108479;77124375;77124375;77124375;77124375;77128337;77128337;77128337;77128337;77132373;77132373;77132373;77132373;77132373;77162296;77165230;77168633;77168633;77168633;77168633;77168633;77168633;77170576;77170600;77170610;77170636;77170617;77170635	-;-;-;-;-;-;-;-;-;-;-;-;-;-;-;-;-;-;-;-;-;-;-;-;-;-;-;-;-;-;-;-;-;-;-;-;-;-;-;-;-;-;-;-;-;-;-;-;-;-;-;-;-;-;-;-;-;-;-;-;-;-;-;-;-;-;-;-;-;-;-;-;-;-;-;-;-;-;-;-;-;-;-;-;-;-;-;-;-;-;-;-	11717	39.1496	0.440747	0.440747	0.450443	0.978474	0.32784	0.99999
Cwc22	ENSMUSG00000027014	14	chr2;chr2;chr2;chr2;chr2;chr2;chr2;chr2;chr2;chr2;chr2;chr2;chr2;chr2;chr2;chr2;chr2;chr2;chr2;chr2;chr2;chr2;chr2;chr2;chr2;chr2;chr2;chr2;chr2;chr2;chr2;chr2;chr2;chr2;chr2;chr2;chr2;chr2;chr2;chr2;chr2;chr2;chr2;chr2;chr2;chr2;chr2;chr2;chr2;chr2;chr2;chr2;chr2;chr2;chr2;chr2;chr2;chr2;chr2;chr2;chr2;chr2;chr2;chr2;chr2;chr2;chr2;chr2;chr2;chr2;chr2;chr2;chr2;chr2;chr2;chr2;chr2;chr2;chr2;chr2;chr2;chr2;chr2;chr2;chr2;chr2;chr2;chr2;chr2;chr2;chr2;chr2;chr2;chr2;chr2;chr2;chr2;chr2;chr2;chr2;chr2;chr2;chr2;chr2;chr2;chr2;chr2;chr2;chr2;chr2;chr2;chr2;chr2;chr2;chr2;chr2;chr2;chr2;chr2;chr2;chr2;chr2;chr2;chr2;chr2;chr2;chr2;chr2;chr2;chr2;chr2;chr2;chr2;chr2;chr2;chr2;chr2;chr2;chr2;chr2;chr2;chr2;chr2;chr2;chr2;chr2;chr2;chr2;chr2;chr2;chr2;chr2;chr2;chr2;chr2	77881159;77895653;77895653;77895766;77895766;77895768;77903796;77903796;77903796;77903814;77903814;77903814;77904124;77904124;77904124;77904124;77904124;77904124;77905357;77905357;77905357;77905357;77905357;77905357;77906269;77907082;77907082;77907082;77907082;77907082;77907082;77908068;77908068;77908068;77908068;77908068;77908068;77908068;77911510;77911510;77911510;77911510;77911510;77915497;77915497;77915497;77915497;77915497;77915497;77916427;77917056;77917056;77917056;77917056;77917056;77917056;77920818;77920818;77920818;77920818;77920818;77920818;77920818;77920967;77920967;77920967;77920967;77920967;77920967;77920967;77921410;77921410;77921410;77921410;77921410;77921410;77921410;77924140;77924140;77924140;77924140;77924140;77924140;77924140;77924487;77924487;77924487;77924487;77924487;77924487;77924487;77926043;77927208;77927208;77927208;77927208;77927208;77927208;77929256;77929256;77929256;77929256;77929256;77929256;77929256;77929287;77929373;77929429;77929837;77930775;77931435;77931435;77931435;77931435;77931435;77931435;77931435;77931435;77931435;77931435;77931435;77932699;77932699;77932699;77932699;77932699;77932699;77932699;77932699;77932699;77932699;77932699;77936593;77936593;77936593;77936593;77936593;77936593;77936593;77936593;77936593;77936593;77936593;77940302;77940302;77940302;77945843;77946150;77946150;77946150;77946150;77946150;77946150;77946150;77946150	77881490;77896578;77896578;77896578;77896578;77896578;77904034;77904034;77904034;77904034;77904034;77904034;77904225;77904225;77904225;77904225;77904225;77904225;77905484;77905484;77905484;77905484;77905484;77905484;77907234;77907234;77907234;77907234;77907234;77907234;77907234;77908167;77908145;77908145;77908145;77908145;77908145;77908145;77911570;77911570;77911570;77911570;77911570;77915578;77915578;77915578;77915578;77915578;77915578;77917163;77917163;77917163;77917163;77917163;77917163;77917163;77920880;77920880;77920880;77920880;77920880;77920880;77920880;77921173;77921173;77921173;77921173;77921173;77921173;77921173;77921545;77921545;77921545;77921545;77921545;77921545;77921545;77924193;77924193;77924193;77924193;77924193;77924193;77924193;77924655;77924655;77924655;77924528;77924655;77924655;77924655;77927336;77927336;77927336;77927336;77927336;77927336;77927336;77929498;77929498;77929498;77929498;77929498;77929498;77929498;77929498;77929498;77929498;77929922;77930974;77931545;77931545;77931545;77931545;77931545;77931545;77931545;77931545;77931545;77931545;77931545;77932763;77932763;77932763;77932766;77932763;77932763;77932763;77932766;77932763;77932763;77932763;77936727;77936669;77936722;77936722;77936722;77936722;77936722;77936722;77936722;77936722;77936722;77940362;77940362;77940362;77945938;77946189;77946183;77946199;77946353;77946183;77946375;77946353;77946180	-;-;-;-;-;-;-;-;-;-;-;-;-;-;-;-;-;-;-;-;-;-;-;-;-;-;-;-;-;-;-;-;-;-;-;-;-;-;-;-;-;-;-;-;-;-;-;-;-;-;-;-;-;-;-;-;-;-;-;-;-;-;-;-;-;-;-;-;-;-;-;-;-;-;-;-;-;-;-;-;-;-;-;-;-;-;-;-;-;-;-;-;-;-;-;-;-;-;-;-;-;-;-;-;-;-;-;-;-;-;-;-;-;-;-;-;-;-;-;-;-;-;-;-;-;-;-;-;-;-;-;-;-;-;-;-;-;-;-;-;-;-;-;-;-;-;-;-;-;-;-;-;-;-;-	6822	43.9233	0.339494	0.339494	0.34703	0.978283	0.327934	0.99999
Wdr1	ENSMUSG00000005103	12	chr5;chr5;chr5;chr5;chr5;chr5;chr5;chr5;chr5;chr5;chr5;chr5;chr5;chr5;chr5;chr5;chr5;chr5;chr5;chr5;chr5;chr5;chr5;chr5;chr5;chr5;chr5;chr5;chr5;chr5;chr5;chr5;chr5;chr5;chr5;chr5;chr5;chr5;chr5;chr5;chr5;chr5;chr5;chr5;chr5;chr5;chr5;chr5;chr5;chr5;chr5;chr5;chr5;chr5;chr5;chr5;chr5;chr5	38526813;38527580;38527587;38527721;38529195;38529525;38529525;38529525;38529525;38529772;38529772;38529937;38529937;38529968;38531015;38531015;38531015;38531935;38533484;38533484;38535184;38535184;38537139;38537139;38540013;38540013;38540186;38540504;38540504;38540504;38540801;38540801;38540801;38545674;38545674;38545674;38545675;38546944;38546944;38546944;38551222;38551377;38551377;38551377;38551377;38557635;38560909;38561080;38561080;38561080;38561080;38561080;38561516;38561516;38561516;38561516;38561516;38563090	38527912;38527912;38527912;38527912;38529669;38530014;38529669;38529669;38529669;38529850;38530126;38530110;38530110;38530110;38531125;38531125;38531125;38531996;38533571;38533571;38535340;38535340;38537226;38537226;38540246;38540246;38540246;38540584;38540584;38540584;38540878;38540878;38540878;38547091;38545854;38545854;38545854;38547091;38547091;38547091;38551467;38551467;38551467;38551467;38551467;38561543;38561201;38561201;38561201;38561201;38561196;38561201;38561806;38561575;38561550;38561635;38561806;38563221	-;-;-;-;-;-;-;-;-;-;-;-;-;-;-;-;-;-;-;-;-;-;-;-;-;-;-;-;-;-;-;-;-;-;-;-;-;-;-;-;-;-;-;-;-;-;-;-;-;-;-;-;-;-;-;-;-;-	8899	280.743	0.284657	0.284657	0.29098	0.978268	0.327942	0.99999
Nt5c3b	ENSMUSG00000017176	17	chr11;chr11;chr11;chr11;chr11;chr11;chr11;chr11;chr11;chr11;chr11;chr11;chr11;chr11;chr11;chr11;chr11;chr11;chr11;chr11;chr11;chr11;chr11;chr11;chr11;chr11;chr11;chr11;chr11;chr11;chr11;chr11;chr11;chr11;chr11;chr11;chr11;chr11;chr11;chr11;chr11;chr11;chr11;chr11;chr11;chr11;chr11;chr11;chr11;chr11;chr11;chr11;chr11;chr11;chr11;chr11;chr11;chr11;chr11;chr11;chr11;chr11;chr11;chr11;chr11;chr11;chr11;chr11;chr11;chr11	100422321;100422321;100429353;100429356;100429359;100429882;100431077;100431077;100431077;100431077;100431077;100431077;100432918;100432918;100432918;100432918;100432918;100432947;100432984;100433734;100434695;100434695;100434695;100434695;100434695;100434695;100434695;100434695;100436155;100436155;100436155;100436155;100436155;100436155;100436155;100436155;100438292;100439553;100440040;100440040;100440040;100440040;100440040;100440040;100440040;100440040;100440185;100440185;100440185;100440185;100440185;100440185;100440185;100440185;100440185;100440185;100440829;100440829;100440829;100440829;100440829;100440829;100440829;100440928;100440928;100441044;100441044;100441044;100441044;100441694	100422945;100422945;100429949;100429949;100429949;100429949;100431544;100431277;100431277;100431277;100431277;100431277;100433080;100433080;100433080;100433080;100433080;100433080;100433080;100433927;100434784;100434784;100434784;100434784;100434784;100434784;100434784;100434784;100436240;100436240;100436240;100436240;100436240;100436240;100436240;100436240;100438543;100439934;100440086;100440086;100440086;100440086;100440086;100440086;100440086;100440086;100440254;100440254;100440254;100440254;100440254;100440254;100440254;100440254;100440254;100440254;100440927;100440929;100440916;100440928;100440927;100440927;100440927;100441016;100441020;100441073;100441089;100441182;100441089;100441808	-;-;-;-;-;-;-;-;-;-;-;-;-;-;-;-;-;-;-;-;-;-;-;-;-;-;-;-;-;-;-;-;-;-;-;-;-;-;-;-;-;-;-;-;-;-;-;-;-;-;-;-;-;-;-;-;-;-;-;-;-;-;-;-;-;-;-;-;-;-	3420	89.3907	0.288298	0.288298	0.294724	0.978195	0.327978	0.99999
Grk3	ENSMUSG00000042249	11	chr5;chr5;chr5;chr5;chr5;chr5;chr5;chr5;chr5;chr5;chr5;chr5;chr5;chr5;chr5;chr5;chr5;chr5;chr5;chr5;chr5;chr5;chr5;chr5;chr5;chr5;chr5;chr5;chr5;chr5;chr5;chr5;chr5;chr5;chr5;chr5;chr5;chr5;chr5;chr5;chr5;chr5;chr5;chr5;chr5;chr5;chr5;chr5;chr5;chr5;chr5;chr5;chr5;chr5;chr5;chr5;chr5;chr5;chr5;chr5;chr5;chr5;chr5;chr5;chr5;chr5;chr5;chr5;chr5;chr5;chr5;chr5;chr5;chr5;chr5	112910482;112912599;112916050;112916050;112916110;112917745;112918826;112918826;112918826;112918826;112920008;112920008;112920008;112920008;112920062;112923949;112923949;112923949;112923949;112923949;112925245;112925396;112925396;112925396;112928656;112928656;112928656;112929673;112929673;112929673;112937709;112937709;112937709;112941633;112941633;112941633;112944918;112944918;112944918;112946587;112946587;112946587;112953826;112953826;112953826;112955164;112955164;112955164;112957315;112957315;112957315;112960544;112961587;112961587;112961587;112966912;112966912;112966912;112966912;112969168;112969168;112969168;112969168;112973507;112973507;112973507;112973507;112985765;112985765;112985765;112985765;113015367;113015367;113015367;113015723	112915074;112915074;112916163;112916163;112916163;112917935;112918962;112918962;112918962;112918962;112920170;112920170;112920170;112920170;112920170;112924044;112924044;112924375;112924044;112924044;112925798;112925462;112925462;112925462;112928756;112928756;112928756;112929739;112929739;112929739;112937816;112937816;112937816;112941727;112941727;112941727;112945048;112945048;112945048;112946665;112946665;112946665;112953925;112953925;112953925;112955255;112955255;112955255;112957366;112957366;112957366;112961648;112961648;112961648;112961648;112966986;112966986;112966986;112966986;112969269;112969269;112969308;112969269;112973580;112973580;112973580;112973580;112985841;112985841;112985841;112985841;113015503;113015514;113015514;113015791	-;-;-;-;-;-;-;-;-;-;-;-;-;-;-;-;-;-;-;-;-;-;-;-;-;-;-;-;-;-;-;-;-;-;-;-;-;-;-;-;-;-;-;-;-;-;-;-;-;-;-;-;-;-;-;-;-;-;-;-;-;-;-;-;-;-;-;-;-;-;-;-;-;-;-	8693	144.298	0.302412	0.302412	0.309203	0.978037	0.328056	0.99999
Il1rap	ENSMUSG00000022514	14	chr16;chr16;chr16;chr16;chr16;chr16;chr16;chr16;chr16;chr16;chr16;chr16;chr16;chr16;chr16;chr16;chr16;chr16;chr16;chr16;chr16;chr16;chr16;chr16;chr16;chr16;chr16;chr16;chr16;chr16;chr16;chr16;chr16;chr16;chr16;chr16;chr16;chr16;chr16;chr16;chr16;chr16;chr16;chr16;chr16;chr16;chr16;chr16;chr16;chr16;chr16;chr16;chr16;chr16;chr16;chr16;chr16	26581704;26581742;26581753;26581757;26624155;26624155;26624155;26624155;26624156;26676709;26676709;26676709;26676709;26676709;26680103;26680103;26680103;26680103;26680103;26692745;26692745;26692745;26692745;26692745;26695222;26695222;26695222;26695222;26695222;26698827;26698827;26698827;26698827;26698827;26701088;26701088;26701088;26701088;26710481;26710481;26710481;26710481;26712117;26712117;26712117;26712117;26714701;26714701;26722356;26722356;26722434;26723221;26723221;26727042;26727516;26727516;26727933	26581886;26581886;26581886;26581886;26624219;26624219;26624219;26624219;26624219;26676994;26676994;26676994;26676994;26676994;26680289;26680289;26680289;26680289;26680289;26692910;26692910;26692910;26692910;26692910;26695293;26695293;26695293;26695293;26695293;26698953;26698953;26698953;26698953;26698953;26701236;26702356;26701236;26701236;26710630;26710630;26710630;26710630;26712260;26712260;26712260;26712260;26715068;26717744;26722931;26725264;26722931;26723306;26724353;26727197;26730117;26727646;26728228	+;+;+;+;+;+;+;+;+;+;+;+;+;+;+;+;+;+;+;+;+;+;+;+;+;+;+;+;+;+;+;+;+;+;+;+;+;+;+;+;+;+;+;+;+;+;+;+;+;+;+;+;+;+;+;+;+	11360	37.002	0.514926	0.514926	0.526502	0.978013	0.328068	0.99999
Zfp109	ENSMUSG00000074283	5	chr7;chr7;chr7;chr7;chr7;chr7;chr7;chr7;chr7;chr7	24227572;24227981;24228048;24234351;24234351;24234351;24236618;24236618;24237083;24237083	24229840;24229840;24229840;24234477;24234477;24234477;24236632;24236675;24237225;24237560	-;-;-;-;-;-;-;-;-;-	2932	27.3014	-0.410126	0.410126	0.419371	-0.977955	0.328097	0.99999
Fam219b	ENSMUSG00000032305	15	chr9;chr9;chr9;chr9;chr9;chr9;chr9;chr9;chr9;chr9;chr9	57537528;57537563;57537617;57538024;57538024;57538024;57538811;57538811;57539246;57540655;57540655	57537834;57537834;57537834;57538146;57538111;57538111;57538888;57538888;57539294;57543184;57543182	+;+;+;+;+;+;+;+;+;+;+	3087	79.2756	-0.318177	0.318177	0.325355	-0.977937	0.328105	0.99999
Reep4	ENSMUSG00000033589	4	chr14;chr14;chr14;chr14;chr14;chr14;chr14;chr14;chr14;chr14;chr14;chr14;chr14;chr14;chr14;chr14;chr14;chr14;chr14;chr14;chr14;chr14;chr14;chr14;chr14;chr14;chr14;chr14;chr14	70545251;70545354;70545679;70546181;70546477;70546477;70546477;70546930;70546930;70546930;70546930;70547115;70547115;70547521;70547582;70547667;70547667;70547667;70547940;70547940;70547940;70548185;70548185;70548185;70548185;70548185;70548430;70548430;70548430	70545738;70545738;70545738;70546549;70546549;70546549;70546549;70546962;70547006;70547235;70547006;70547235;70547235;70548075;70547780;70548075;70547780;70547780;70548075;70548075;70548075;70548214;70548264;70548339;70548339;70548339;70548518;70548933;70548601	+;+;+;+;+;+;+;+;+;+;+;+;+;+;+;+;+;+;+;+;+;+;+;+;+;+;+;+;+	2377	16.8114	-0.543803	0.543803	0.556096	-0.977894	0.328127	0.99999
Sgk1	ENSMUSG00000019970	15	chr10;chr10;chr10;chr10;chr10;chr10;chr10;chr10;chr10;chr10;chr10;chr10;chr10;chr10;chr10;chr10;chr10;chr10;chr10;chr10;chr10;chr10;chr10;chr10;chr10;chr10;chr10;chr10;chr10;chr10;chr10;chr10;chr10;chr10;chr10;chr10;chr10;chr10;chr10;chr10;chr10;chr10;chr10;chr10;chr10;chr10;chr10;chr10;chr10;chr10;chr10;chr10;chr10;chr10;chr10;chr10;chr10;chr10;chr10;chr10;chr10;chr10;chr10;chr10;chr10;chr10;chr10;chr10;chr10;chr10;chr10;chr10;chr10;chr10;chr10;chr10;chr10;chr10;chr10;chr10;chr10;chr10;chr10;chr10;chr10;chr10;chr10;chr10;chr10;chr10;chr10;chr10;chr10;chr10;chr10	21882184;21882369;21898736;21928342;21928470;21969449;21969449;21978672;21978672;21990291;21992223;21992223;21993890;21994666;21994683;21994711;21994910;21994966;21994966;21994966;21994966;21994966;21994966;21994966;21994966;21994966;21995474;21995474;21995474;21995474;21995474;21995474;21995474;21995474;21995474;21995474;21995794;21995794;21995794;21995794;21995794;21995794;21995794;21995794;21995794;21996026;21996026;21996026;21996026;21996026;21996026;21996026;21996223;21996223;21996223;21996223;21996223;21996223;21996559;21996559;21996559;21996559;21996559;21996559;21996591;21996979;21996979;21996979;21996979;21996979;21996979;21996979;21997342;21997342;21997342;21997342;21997342;21997342;21997342;21997898;21997898;21997898;21997898;21997898;21997898;21998160;21998160;21998160;21998160;21998160;21998660;21998660;21998660;21998660;21998660	21882707;21882707;21899145;21928551;21928551;21969524;21969524;21978982;21978982;21990402;21992407;21992407;21994181;21994825;21994825;21994825;21995041;21995041;21995041;21995041;21995041;21995041;21995041;21995041;21995041;21995041;21995549;21995549;21995601;21995549;21995549;21995549;21995549;21995549;21995549;21995549;21995898;21995898;21995898;21995898;21995874;21995898;21995898;21995893;21995898;21996109;21996341;21996109;21996109;21996109;21996109;21996109;21996354;21996354;21996354;21996354;21996354;21996354;21996671;21996671;21996671;21996671;21996671;21996671;21996671;21997102;21997102;21997102;21997102;21997102;21997102;21997102;21997434;21997437;21997437;21997437;21997437;21997437;21997437;21998240;21998053;21998053;21998053;21998053;21998053;21998249;21998249;21998249;21998249;21998249;21999903;21999891;21999898;21999898;21999893	+;+;+;+;+;+;+;+;+;+;+;+;+;+;+;+;+;+;+;+;+;+;+;+;+;+;+;+;+;+;+;+;+;+;+;+;+;+;+;+;+;+;+;+;+;+;+;+;+;+;+;+;+;+;+;+;+;+;+;+;+;+;+;+;+;+;+;+;+;+;+;+;+;+;+;+;+;+;+;+;+;+;+;+;+;+;+;+;+;+;+;+;+;+;+	4903	348.93	-0.315903	0.315903	0.323058	-0.977852	0.328147	0.99999
Eif5	ENSMUSG00000021282	17	chr12;chr12;chr12;chr12;chr12;chr12;chr12;chr12;chr12;chr12;chr12;chr12;chr12;chr12;chr12;chr12;chr12;chr12;chr12;chr12;chr12;chr12;chr12;chr12;chr12;chr12;chr12;chr12;chr12;chr12;chr12;chr12;chr12;chr12;chr12;chr12;chr12;chr12;chr12;chr12;chr12;chr12;chr12;chr12;chr12;chr12;chr12;chr12;chr12;chr12;chr12;chr12;chr12;chr12;chr12;chr12;chr12;chr12;chr12;chr12;chr12;chr12;chr12;chr12;chr12;chr12;chr12;chr12;chr12;chr12;chr12;chr12;chr12;chr12;chr12;chr12;chr12;chr12;chr12;chr12;chr12;chr12;chr12;chr12;chr12;chr12;chr12;chr12;chr12;chr12;chr12;chr12;chr12;chr12;chr12;chr12;chr12;chr12;chr12	111538016;111538197;111538216;111538216;111538216;111538216;111538353;111538355;111538355;111538355;111538355;111538355;111538355;111538782;111538831;111539031;111539071;111539408;111539408;111539408;111539408;111539408;111539408;111539408;111539438;111539547;111539547;111539579;111539643;111539801;111539801;111539801;111539801;111539801;111539801;111539801;111539801;111539801;111539801;111539801;111540130;111540130;111540130;111540130;111540130;111540130;111540130;111540130;111540130;111540130;111540461;111540461;111540461;111540461;111540461;111540461;111540461;111540461;111540461;111540461;111541706;111541706;111541706;111541706;111541706;111541706;111541706;111542152;111542152;111542152;111542152;111542152;111542152;111542225;111542680;111542680;111542680;111542680;111542780;111542831;111543100;111543100;111543100;111543100;111543100;111543527;111543527;111543527;111543527;111543527;111543527;111543527;111544529;111544529;111544529;111544529;111544529;111544529;111544529	111538239;111538239;111538239;111538239;111538239;111538239;111538548;111538548;111538548;111538548;111539144;111538548;111538548;111538947;111539152;111539687;111539687;111539687;111539687;111539687;111539687;111540302;111539687;111539687;111539687;111539687;111539687;111539687;111539687;111539882;111539911;111541727;111539831;111539882;111539955;111539882;111539882;111539882;111539882;111539882;111540697;111540302;111540302;111540302;111540302;111540302;111540302;111540302;111540302;111540302;111540760;111540572;111540572;111540572;111540572;111540572;111540572;111541735;111540572;111540572;111541743;111541845;111541845;111541845;111541845;111541845;111541845;111542310;111542310;111542274;111542310;111542310;111542310;111542310;111542841;111542841;111542841;111542841;111542841;111543264;111543264;111543264;111543264;111543264;111543264;111543661;111543661;111543661;111543661;111543661;111543661;111543661;111544581;111544999;111544921;111544923;111546746;111546588;111546752	+;+;+;+;+;+;+;+;+;+;+;+;+;+;+;+;+;+;+;+;+;+;+;+;+;+;+;+;+;+;+;+;+;+;+;+;+;+;+;+;+;+;+;+;+;+;+;+;+;+;+;+;+;+;+;+;+;+;+;+;+;+;+;+;+;+;+;+;+;+;+;+;+;+;+;+;+;+;+;+;+;+;+;+;+;+;+;+;+;+;+;+;+;+;+;+;+;+;+	6820	174.515	-0.220808	0.220808	0.225815	-0.97783	0.328158	0.99999
Med21	ENSMUSG00000030291	12	chr6;chr6;chr6;chr6;chr6;chr6;chr6;chr6;chr6;chr6;chr6;chr6;chr6;chr6;chr6;chr6;chr6;chr6;chr6;chr6;chr6;chr6;chr6	146642547;146642547;146642579;146642580;146642581;146642591;146647160;146648165;146648165;146648165;146648256;146649150;146649150;146649150;146649150;146649150;146649150;146650111;146650111;146650111;146650111;146650111;146650633	146642652;146642652;146643973;146642652;146642652;146642652;146648279;146648279;146648279;146648279;146648279;146649250;146649250;146649250;146649250;146649533;146649250;146650602;146650355;146650602;146650602;146650602;146650732	+;+;+;+;+;+;+;+;+;+;+;+;+;+;+;+;+;+;+;+;+;+;+	3523	16.7319	0.636443	0.636443	0.650951	0.977713	0.328216	0.99999
Itpr1	ENSMUSG00000030102	11	chr6;chr6;chr6;chr6;chr6;chr6;chr6;chr6;chr6;chr6;chr6;chr6;chr6;chr6;chr6;chr6;chr6;chr6;chr6;chr6;chr6;chr6;chr6;chr6;chr6;chr6;chr6;chr6;chr6;chr6;chr6;chr6;chr6;chr6;chr6;chr6;chr6;chr6;chr6;chr6;chr6;chr6;chr6;chr6;chr6;chr6;chr6;chr6;chr6;chr6;chr6;chr6;chr6;chr6;chr6;chr6;chr6;chr6;chr6;chr6;chr6;chr6;chr6;chr6;chr6;chr6;chr6;chr6;chr6;chr6;chr6;chr6;chr6;chr6;chr6;chr6;chr6;chr6;chr6;chr6;chr6;chr6;chr6;chr6;chr6;chr6;chr6;chr6;chr6;chr6;chr6;chr6;chr6;chr6;chr6;chr6;chr6;chr6;chr6;chr6;chr6;chr6;chr6;chr6;chr6;chr6;chr6;chr6;chr6;chr6;chr6;chr6;chr6;chr6;chr6;chr6;chr6;chr6;chr6;chr6;chr6;chr6;chr6;chr6;chr6;chr6;chr6;chr6;chr6;chr6;chr6;chr6;chr6;chr6;chr6;chr6;chr6;chr6;chr6;chr6;chr6;chr6;chr6;chr6;chr6;chr6;chr6;chr6;chr6;chr6;chr6;chr6;chr6;chr6;chr6;chr6;chr6;chr6;chr6;chr6;chr6;chr6;chr6;chr6;chr6;chr6;chr6;chr6;chr6;chr6;chr6;chr6;chr6;chr6;chr6;chr6;chr6;chr6;chr6;chr6;chr6;chr6;chr6;chr6;chr6;chr6;chr6;chr6;chr6	108213096;108213202;108214203;108214203;108236978;108236978;108241264;108241264;108252958;108339507;108339507;108339507;108349598;108349598;108349598;108351993;108351993;108351993;108354607;108354607;108354607;108356200;108356200;108356200;108356254;108356391;108356391;108356391;108356391;108363610;108363610;108363610;108363610;108365299;108365299;108365299;108369011;108369011;108369011;108369011;108376762;108376762;108376762;108376762;108377685;108377685;108377685;108377685;108378162;108378162;108378162;108380916;108380916;108380916;108381188;108381188;108381188;108382105;108382105;108382105;108383621;108383621;108383621;108386620;108386620;108386620;108387364;108387364;108387364;108387434;108388185;108388185;108388185;108388185;108389367;108389367;108389367;108389367;108391831;108391831;108391831;108391831;108392531;108392531;108392531;108392531;108393905;108393905;108393905;108394235;108394235;108394235;108394835;108394835;108394835;108395976;108395976;108395976;108399250;108399250;108399250;108401313;108401313;108401313;108403272;108403272;108405400;108405400;108406090;108406090;108410809;108410809;108413769;108413769;108415270;108416804;108416810;108416810;108416871;108417877;108417889;108417889;108417889;108417889;108417889;108423333;108423333;108431461;108431461;108431461;108432646;108432646;108432649;108432649;108438300;108438300;108438300;108438300;108438300;108440497;108440497;108440497;108440497;108440497;108458703;108471023;108471023;108471023;108471023;108473407;108473407;108473407;108481223;108481223;108482897;108482897;108485243;108485243;108488486;108488486;108489815;108489815;108493701;108493701;108493802;108499108;108499108;108499108;108505877;108505877;108508313;108510695;108510695;108515758;108515758;108517526;108517526;108518690;108518690;108518732;108519285;108519285;108519285;108523288;108523288;108541903;108541903;108549753;108549753	108213353;108213353;108214278;108214278;108237085;108237085;108241334;108241334;108253083;108339622;108339622;108339622;108349684;108349684;108349684;108352151;108352151;108352151;108354705;108354705;108354705;108356283;108356283;108356283;108356283;108356537;108356537;108356537;108356537;108363705;108363705;108363705;108363705;108365343;108365343;108365343;108369165;108369165;108369165;108369165;108376861;108376861;108376861;108376861;108377803;108377845;108377845;108377845;108378303;108378303;108378303;108381074;108381074;108381074;108381360;108381360;108381360;108382224;108382224;108382224;108383815;108383815;108383815;108386871;108386871;108386871;108387505;108387505;108387505;108387505;108388365;108388338;108388338;108388338;108389554;108389554;108389554;108389554;108391969;108391969;108391969;108391969;108392589;108393000;108392585;108392585;108394070;108394070;108394070;108394405;108394405;108394405;108394900;108394900;108394900;108396113;108396113;108396113;108399375;108399375;108399375;108401468;108401513;108401513;108403523;108403523;108405525;108405525;108406218;108406218;108410929;108410929;108413953;108413953;108416958;108416958;108416958;108416958;108416958;108418000;108418000;108419001;108418000;108418000;108418000;108423365;108423365;108431496;108431496;108431496;108432696;108432696;108432696;108432696;108438432;108438432;108438432;108438432;108438432;108440642;108440687;108440687;108440687;108440687;108458951;108471203;108471129;108471203;108471203;108473640;108473660;108473660;108481423;108481423;108483007;108483007;108485338;108485338;108488608;108488608;108489919;108489919;108493893;108493893;108493893;108499634;108499230;108499230;108506052;108506052;108512930;108510859;108510859;108515953;108515953;108517618;108517618;108518829;108518829;108518829;108519672;108519450;108519450;108523448;108523448;108542064;108542064;108551109;108551109	+;+;+;+;+;+;+;+;+;+;+;+;+;+;+;+;+;+;+;+;+;+;+;+;+;+;+;+;+;+;+;+;+;+;+;+;+;+;+;+;+;+;+;+;+;+;+;+;+;+;+;+;+;+;+;+;+;+;+;+;+;+;+;+;+;+;+;+;+;+;+;+;+;+;+;+;+;+;+;+;+;+;+;+;+;+;+;+;+;+;+;+;+;+;+;+;+;+;+;+;+;+;+;+;+;+;+;+;+;+;+;+;+;+;+;+;+;+;+;+;+;+;+;+;+;+;+;+;+;+;+;+;+;+;+;+;+;+;+;+;+;+;+;+;+;+;+;+;+;+;+;+;+;+;+;+;+;+;+;+;+;+;+;+;+;+;+;+;+;+;+;+;+;+;+;+;+;+;+;+;+;+;+;+;+;+;+;+;+	18319	5553.3	-0.208586	0.208586	0.213382	-0.977526	0.328309	0.99999
Rassf3	ENSMUSG00000025795	8	chr10;chr10;chr10;chr10;chr10;chr10;chr10;chr10;chr10	121410350;121414358;121414387;121416066;121416066;121417085;121417085;121461910;121476003	121413085;121414467;121414467;121416288;121416288;121417192;121417192;121462213;121476347	-;-;-;-;-;-;-;-;-	3826	95.7868	-0.309426	0.309426	0.316579	-0.977407	0.328368	0.99999
Chst2	ENSMUSG00000033350	7	chr9;chr9	95399292;95406577	95406473;95406722	-;-	7328	1195.13	-0.271978	0.271978	0.278292	-0.977311	0.328415	0.99999
Zmynd11	ENSMUSG00000021156	17	chr13;chr13;chr13;chr13;chr13;chr13;chr13;chr13;chr13;chr13;chr13;chr13;chr13;chr13;chr13;chr13;chr13;chr13;chr13;chr13;chr13;chr13;chr13;chr13;chr13;chr13;chr13;chr13;chr13;chr13;chr13;chr13;chr13;chr13;chr13;chr13;chr13;chr13;chr13;chr13;chr13;chr13;chr13;chr13;chr13;chr13;chr13;chr13;chr13;chr13;chr13;chr13;chr13;chr13;chr13;chr13;chr13;chr13;chr13;chr13;chr13;chr13;chr13;chr13;chr13;chr13;chr13;chr13;chr13;chr13;chr13;chr13;chr13;chr13;chr13;chr13;chr13;chr13;chr13;chr13;chr13;chr13;chr13;chr13;chr13;chr13;chr13;chr13;chr13;chr13;chr13;chr13;chr13;chr13;chr13;chr13;chr13;chr13;chr13;chr13;chr13;chr13;chr13;chr13;chr13;chr13;chr13;chr13;chr13;chr13;chr13;chr13;chr13;chr13;chr13;chr13;chr13;chr13;chr13;chr13;chr13;chr13;chr13;chr13;chr13;chr13;chr13;chr13;chr13;chr13;chr13;chr13;chr13;chr13;chr13;chr13;chr13;chr13;chr13;chr13;chr13;chr13;chr13;chr13;chr13;chr13;chr13;chr13;chr13;chr13;chr13;chr13;chr13;chr13;chr13;chr13;chr13;chr13;chr13;chr13;chr13;chr13;chr13;chr13;chr13;chr13;chr13;chr13;chr13;chr13;chr13;chr13;chr13;chr13;chr13;chr13;chr13;chr13;chr13;chr13;chr13;chr13;chr13;chr13;chr13;chr13;chr13;chr13;chr13;chr13;chr13;chr13;chr13;chr13;chr13;chr13;chr13;chr13;chr13;chr13;chr13;chr13;chr13;chr13;chr13	9684833;9684836;9684836;9684838;9684841;9684841;9685095;9686293;9686862;9686867;9689063;9689063;9689063;9689063;9689063;9689063;9689063;9689063;9689063;9689063;9689139;9689452;9689452;9689452;9689452;9689452;9689452;9689452;9689452;9689452;9689532;9690278;9690278;9690373;9690446;9690446;9690446;9690446;9690446;9690446;9690446;9690446;9690446;9690903;9690903;9690903;9690903;9690903;9690903;9690903;9690903;9690903;9690903;9691049;9693430;9693430;9693430;9693430;9693430;9693430;9693430;9693430;9693430;9693430;9693475;9694269;9694269;9694269;9694269;9694269;9694269;9694269;9694269;9694269;9694269;9694269;9694287;9695129;9695129;9695129;9695129;9695129;9695129;9695129;9695129;9695129;9695129;9695129;9695129;9695133;9695138;9695739;9695739;9695739;9695739;9695739;9695739;9695739;9695739;9695739;9695739;9695739;9695739;9695739;9697644;9697644;9697644;9697644;9697644;9697644;9697644;9697644;9697644;9697644;9697644;9697644;9697700;9697703;9698628;9698628;9698628;9698628;9698628;9698628;9698628;9698628;9698628;9698628;9698628;9698628;9698628;9698628;9698628;9698628;9698658;9708587;9710146;9710146;9710146;9710146;9710146;9710146;9710146;9710146;9710146;9710146;9710146;9710150;9710175;9712232;9712983;9720773;9720773;9720773;9720773;9720773;9720773;9720773;9720773;9720773;9720773;9720773;9720773;9720773;9720773;9720773;9720773;9720773;9720773;9720773;9722529;9735332;9735332;9735332;9735332;9735332;9735332;9735332;9735332;9735332;9735332;9735332;9735332;9735332;9735332;9735332;9735332;9735332;9735654;9764346;9764346;9764346;9764346;9764346;9764346;9764346;9764728;9764728;9764728;9765055;9765055;9765161;9765161;9765161;9765161	9686984;9686984;9686984;9686984;9686984;9686984;9686984;9686984;9686984;9686984;9689248;9689248;9689248;9689248;9689248;9689248;9691273;9689248;9689248;9689248;9689724;9689724;9689724;9689724;9689724;9689724;9689724;9689724;9689724;9689724;9689724;9690514;9690514;9690514;9690514;9690510;9690514;9690885;9690514;9690514;9690514;9690514;9690514;9691110;9691110;9691110;9691110;9691110;9691110;9691110;9691110;9691110;9691110;9691110;9693548;9693548;9693548;9693548;9693548;9693548;9693548;9693548;9693548;9693548;9693548;9694346;9694346;9694346;9694346;9694346;9694346;9694346;9694346;9694346;9694346;9694346;9694346;9695184;9695184;9695184;9695181;9695184;9695184;9695184;9695184;9695184;9695184;9695184;9695184;9695184;9695301;9695826;9695826;9695826;9696139;9695826;9695826;9695826;9695826;9695826;9695826;9695826;9695826;9695826;9697736;9697736;9697736;9697736;9697736;9697736;9697736;9697736;9697736;9697736;9697736;9697736;9697736;9697736;9698705;9698705;9698705;9698705;9698705;9698705;9698705;9698705;9698705;9698705;9698705;9698705;9698705;9698705;9698705;9698705;9698705;9708910;9710307;9710307;9710307;9710307;9710307;9710307;9710307;9710307;9710307;9710307;9710307;9710307;9710307;9716057;9713027;9720932;9720932;9720932;9720932;9720932;9720932;9720932;9720932;9720932;9720932;9720932;9720932;9720928;9720932;9720932;9720932;9720932;9720932;9720932;9722692;9735466;9735466;9735418;9735466;9735466;9735466;9735466;9735466;9735466;9735466;9735449;9735466;9735466;9735466;9735466;9735466;9735466;9735884;9764454;9764418;9764444;9764350;9764470;9764488;9764423;9764937;9764873;9764956;9765160;9765314;9765207;9765321;9765270;9765330	-;-;-;-;-;-;-;-;-;-;-;-;-;-;-;-;-;-;-;-;-;-;-;-;-;-;-;-;-;-;-;-;-;-;-;-;-;-;-;-;-;-;-;-;-;-;-;-;-;-;-;-;-;-;-;-;-;-;-;-;-;-;-;-;-;-;-;-;-;-;-;-;-;-;-;-;-;-;-;-;-;-;-;-;-;-;-;-;-;-;-;-;-;-;-;-;-;-;-;-;-;-;-;-;-;-;-;-;-;-;-;-;-;-;-;-;-;-;-;-;-;-;-;-;-;-;-;-;-;-;-;-;-;-;-;-;-;-;-;-;-;-;-;-;-;-;-;-;-;-;-;-;-;-;-;-;-;-;-;-;-;-;-;-;-;-;-;-;-;-;-;-;-;-;-;-;-;-;-;-;-;-;-;-;-;-;-;-;-;-;-;-;-;-;-;-;-;-;-;-;-;-;-;-;-	10955	1153.08	-0.376486	0.376486	0.385414	-0.976838	0.32865	0.99999
Nom1	ENSMUSG00000001569	10	chr5;chr5;chr5;chr5;chr5;chr5;chr5;chr5;chr5;chr5;chr5;chr5;chr5;chr5;chr5	29434664;29435930;29437597;29439826;29441318;29441331;29442494;29442494;29443350;29443350;29446239;29446239;29446814;29449582;29451029	29435643;29436057;29437792;29440149;29441441;29441441;29442661;29442661;29443471;29443471;29446355;29446371;29446945;29449691;29457843	+;+;+;+;+;+;+;+;+;+;+;+;+;+;+	9232	49.0454	0.355383	0.355383	0.363819	0.976814	0.328661	0.99999
Larp1b	ENSMUSG00000025762	15	chr3;chr3;chr3;chr3;chr3;chr3;chr3;chr3;chr3;chr3;chr3;chr3;chr3;chr3;chr3;chr3;chr3;chr3;chr3;chr3;chr3;chr3;chr3;chr3;chr3;chr3;chr3;chr3;chr3;chr3;chr3;chr3;chr3;chr3;chr3;chr3;chr3;chr3;chr3;chr3;chr3;chr3;chr3;chr3;chr3;chr3;chr3;chr3;chr3;chr3;chr3;chr3;chr3;chr3;chr3;chr3;chr3;chr3;chr3;chr3;chr3;chr3;chr3;chr3;chr3;chr3;chr3;chr3;chr3;chr3;chr3;chr3;chr3;chr3;chr3;chr3;chr3;chr3;chr3;chr3;chr3;chr3	40949828;40950631;40950792;40950818;40961608;40961608;40961608;40961608;40961632;40962169;40962169;40962169;40962169;40963968;40963968;40963968;40963968;40963981;40967365;40967365;40967365;40969891;40969891;40969891;40969891;40970451;40970451;40970451;40970451;40971637;40972361;40972361;40972361;40972361;40972361;40976501;40976501;40976501;40976501;40976501;40977208;40977208;40977208;40977208;40985345;40989990;41011088;41012254;41021939;41023833;41024373;41024445;41024445;41033386;41033386;41033386;41033515;41033534;41033944;41033945;41033945;41033945;41033945;41033945;41035766;41035766;41035766;41035766;41036690;41036690;41036690;41036690;41036690;41036690;41036733;41038540;41038930;41038930;41038930;41038930;41038930;41038930	40950684;40950684;40950950;40950950;40961788;40961666;40961666;40961666;40961666;40962228;40962228;40962228;40962228;40964035;40964142;40964142;40964142;40964142;40967505;40967505;40967505;40970034;40970034;40970034;40970034;40970616;40970616;40970616;40970616;40971766;40972505;40972505;40972505;40972505;40972505;40976675;40976675;40976675;40976675;40976675;40977376;40977629;40977793;40977782;40985521;40990353;41011181;41012377;41024551;41024020;41024551;41024551;41024551;41033546;41033546;41033546;41033546;41033546;41034089;41034089;41034240;41034089;41034089;41034089;41035875;41035875;41035875;41035875;41036817;41036817;41036817;41036817;41036817;41036817;41036817;41038613;41040196;41039236;41040198;41039655;41040234;41040178	+;+;+;+;+;+;+;+;+;+;+;+;+;+;+;+;+;+;+;+;+;+;+;+;+;+;+;+;+;+;+;+;+;+;+;+;+;+;+;+;+;+;+;+;+;+;+;+;+;+;+;+;+;+;+;+;+;+;+;+;+;+;+;+;+;+;+;+;+;+;+;+;+;+;+;+;+;+;+;+;+;+	8366	72.8914	-0.347092	0.347092	0.355379	-0.976683	0.328726	0.99999
Lyst	ENSMUSG00000019726	12	chr13;chr13;chr13;chr13;chr13;chr13;chr13;chr13;chr13;chr13;chr13;chr13;chr13;chr13;chr13;chr13;chr13;chr13;chr13;chr13;chr13;chr13;chr13;chr13;chr13;chr13;chr13;chr13;chr13;chr13;chr13;chr13;chr13;chr13;chr13;chr13;chr13;chr13;chr13;chr13;chr13;chr13;chr13;chr13;chr13;chr13;chr13;chr13;chr13;chr13;chr13;chr13;chr13;chr13;chr13;chr13;chr13;chr13;chr13;chr13;chr13;chr13;chr13;chr13;chr13;chr13;chr13;chr13;chr13;chr13;chr13;chr13;chr13;chr13;chr13;chr13;chr13;chr13;chr13;chr13;chr13;chr13;chr13;chr13;chr13;chr13;chr13;chr13;chr13;chr13;chr13	13590397;13590397;13590409;13613842;13613842;13613842;13616547;13616547;13616547;13631009;13631009;13631009;13634030;13634030;13634030;13637368;13637368;13639911;13640034;13640034;13641067;13641067;13641067;13643438;13643438;13643438;13644065;13644065;13647028;13647028;13648540;13648540;13650324;13651577;13656834;13658597;13660928;13663940;13669840;13670803;13673256;13674330;13677649;13678963;13680073;13681292;13683055;13683958;13684091;13686833;13687619;13687619;13696610;13698327;13706502;13707619;13708022;13709288;13709351;13709514;13709514;13710724;13710724;13711618;13711618;13712708;13712708;13725814;13725814;13728565;13728565;13730325;13730325;13740465;13740465;13743240;13743240;13746572;13746572;13746736;13751943;13751943;13757311;13759378;13760706;13760769;13761104;13761104;13775470;13776014;13777041	13590496;13590496;13590496;13613927;13613927;13613927;13616745;13616745;13616745;13631099;13631099;13631099;13636109;13636109;13636259;13638376;13638376;13640195;13640195;13640195;13641223;13641223;13641223;13643586;13643664;13643664;13644131;13644131;13647137;13647137;13650117;13648966;13650468;13651750;13656994;13658787;13661173;13664113;13669989;13670940;13673454;13674461;13678264;13679140;13680242;13681522;13683221;13684101;13684101;13686988;13687629;13687810;13696788;13698533;13706678;13707695;13708210;13709433;13709433;13709610;13709610;13710785;13710785;13711673;13711673;13712860;13712860;13726058;13726058;13728631;13728631;13730481;13730481;13740605;13740605;13743457;13743457;13747529;13746802;13746802;13753972;13752132;13757447;13759476;13760845;13760845;13761332;13761201;13775626;13776085;13778803	+;+;+;+;+;+;+;+;+;+;+;+;+;+;+;+;+;+;+;+;+;+;+;+;+;+;+;+;+;+;+;+;+;+;+;+;+;+;+;+;+;+;+;+;+;+;+;+;+;+;+;+;+;+;+;+;+;+;+;+;+;+;+;+;+;+;+;+;+;+;+;+;+;+;+;+;+;+;+;+;+;+;+;+;+;+;+;+;+;+;+	17459	249.573	-0.278809	0.278809	0.285515	-0.97651	0.328812	0.99999
Mosmo	ENSMUSG00000046096	7	chr7;chr7;chr7;chr7;chr7;chr7;chr7;chr7;chr7;chr7;chr7;chr7;chr7;chr7;chr7;chr7;chr7;chr7;chr7;chr7;chr7;chr7	120677618;120677620;120677631;120677680;120677790;120713329;120716688;120717452;120725235;120726120;120726120;120726120;120726120;120726120;120726120;120726176;120728324;120730477;120730477;120730477;120732365;120732365	120677870;120677870;120677870;120677712;120677870;120713368;120716774;120717567;120725418;120726332;120726332;120726672;120726681;120726332;120726332;120726332;120731481;120730494;120734854;120730638;120734271;120732420	+;+;+;+;+;+;+;+;+;+;+;+;+;+;+;+;+;+;+;+;+;+	7773	51.2217	0.36022	0.36022	0.369091	0.975965	0.329082	0.99999
Slitrk4	ENSMUSG00000046699	14	chrX;chrX;chrX;chrX;chrX;chrX;chrX;chrX	64264885;64269777;64272728;64274019;64274019;64275574;64276800;64276800	64273109;64273109;64273109;64274090;64274090;64275822;64276979;64276996	-;-;-;-;-;-;-;-	8743	22.1701	0.524095	0.524095	0.537101	0.975785	0.329171	0.99999
Itpka	ENSMUSG00000027296	7	chr2;chr2;chr2;chr2;chr2;chr2;chr2	119742337;119749190;119749362;119749673;119750094;119750477;119750664	119742861;119749286;119749578;119749877;119750195;119750548;119751263	+;+;+;+;+;+;+	1818	914.751	-0.23587	0.23587	0.241885	-0.975132	0.329495	0.99999
Adgrg6	ENSMUSG00000039116	7	chr10;chr10;chr10;chr10;chr10;chr10;chr10;chr10;chr10;chr10;chr10;chr10;chr10;chr10;chr10;chr10;chr10;chr10;chr10;chr10;chr10;chr10;chr10;chr10;chr10;chr10;chr10;chr10;chr10;chr10;chr10;chr10;chr10;chr10;chr10;chr10;chr10;chr10;chr10;chr10;chr10;chr10;chr10;chr10;chr10;chr10;chr10;chr10;chr10;chr10;chr10;chr10;chr10;chr10;chr10;chr10;chr10;chr10;chr10;chr10;chr10;chr10;chr10;chr10;chr10;chr10;chr10;chr10;chr10;chr10;chr10;chr10;chr10;chr10;chr10;chr10;chr10;chr10;chr10	14402583;14404562;14407866;14407898;14409673;14409673;14409673;14410456;14410456;14410456;14420426;14420426;14420426;14422673;14422673;14422673;14426736;14426736;14426736;14428090;14428090;14428090;14431606;14431606;14431606;14432921;14432921;14432921;14434278;14434278;14434278;14436780;14436780;14436780;14438420;14438420;14438420;14439610;14439610;14439610;14440338;14440338;14440338;14441393;14441393;14441393;14444006;14444006;14444006;14448063;14448063;14448063;14448818;14448818;14448818;14450579;14450579;14450579;14456138;14458080;14458080;14458080;14467133;14467133;14467133;14468763;14468763;14468763;14490779;14530916;14535854;14535854;14535854;14535854;14544914;14544914;14544914;14544914;14544914	14405438;14405438;14407911;14407911;14409825;14409825;14409825;14410557;14410557;14410557;14420709;14420709;14420709;14422769;14422769;14422769;14427004;14427004;14427004;14428217;14428217;14428217;14431712;14431712;14431712;14432966;14432966;14432966;14434397;14434397;14434397;14436920;14436920;14436920;14438591;14438591;14438591;14439820;14439820;14439820;14440393;14440393;14440393;14441504;14441504;14441504;14444148;14444148;14444148;14448128;14448128;14448128;14448870;14448870;14448870;14450664;14450664;14450664;14456221;14458148;14458148;14458148;14467756;14467756;14467756;14469104;14469104;14469104;14490854;14535954;14535954;14535954;14535954;14535954;14544995;14545179;14545659;14545036;14545036	-;-;-;-;-;-;-;-;-;-;-;-;-;-;-;-;-;-;-;-;-;-;-;-;-;-;-;-;-;-;-;-;-;-;-;-;-;-;-;-;-;-;-;-;-;-;-;-;-;-;-;-;-;-;-;-;-;-;-;-;-;-;-;-;-;-;-;-;-;-;-;-;-;-;-;-;-;-;-	12228	14.0236	-0.548002	0.548002	0.562076	-0.97496	0.32958	0.99999
Telo2	ENSMUSG00000024170	15	chr17;chr17;chr17;chr17;chr17;chr17;chr17;chr17;chr17;chr17;chr17;chr17;chr17;chr17;chr17;chr17;chr17;chr17;chr17;chr17;chr17;chr17;chr17;chr17;chr17;chr17;chr17;chr17;chr17;chr17;chr17;chr17;chr17;chr17;chr17;chr17;chr17;chr17;chr17;chr17;chr17;chr17;chr17;chr17;chr17;chr17;chr17;chr17;chr17;chr17;chr17;chr17;chr17;chr17;chr17;chr17;chr17;chr17;chr17;chr17;chr17;chr17;chr17;chr17;chr17;chr17;chr17;chr17;chr17;chr17;chr17;chr17;chr17;chr17;chr17;chr17;chr17;chr17;chr17;chr17;chr17;chr17;chr17;chr17;chr17;chr17;chr17;chr17;chr17	25099570;25099570;25099577;25099617;25099625;25099824;25100766;25101299;25101299;25101299;25101299;25101299;25101640;25101640;25101640;25101640;25101640;25102011;25102011;25102637;25102637;25102637;25103580;25103580;25103580;25103580;25104607;25104607;25104607;25104607;25104808;25104808;25104808;25104808;25105084;25105084;25105084;25105084;25105346;25105346;25105346;25105346;25105730;25105730;25105730;25105730;25105989;25105989;25105989;25105989;25105989;25106772;25106772;25106772;25106772;25106772;25106989;25106989;25106989;25107327;25107327;25107327;25110227;25110227;25110227;25110707;25110707;25110707;25110834;25111116;25111116;25111116;25111116;25111127;25112980;25112980;25112980;25112980;25113195;25114131;25114937;25114937;25114937;25114937;25114937;25115413;25115413;25115413;25115440	25100120;25100120;25100120;25100120;25099994;25100120;25101414;25101426;25101414;25101414;25101414;25101414;25103771;25101704;25101704;25101704;25101704;25102110;25102110;25102728;25102728;25102728;25103643;25103771;25103771;25103771;25104678;25104678;25104678;25104678;25104924;25104924;25104924;25104924;25105175;25105175;25105175;25105175;25105434;25105434;25105434;25105434;25105843;25105843;25105843;25105843;25106068;25106068;25106068;25106068;25106068;25106908;25106819;25106908;25106908;25107130;25108150;25107130;25107130;25107395;25107395;25107395;25110329;25110329;25110329;25110854;25110854;25110854;25110854;25111184;25111184;25111184;25111184;25111184;25113641;25113257;25113257;25113257;25113257;25115285;25115312;25115192;25115285;25115285;25115285;25115954;25115967;25115907;25115905	-;-;-;-;-;-;-;-;-;-;-;-;-;-;-;-;-;-;-;-;-;-;-;-;-;-;-;-;-;-;-;-;-;-;-;-;-;-;-;-;-;-;-;-;-;-;-;-;-;-;-;-;-;-;-;-;-;-;-;-;-;-;-;-;-;-;-;-;-;-;-;-;-;-;-;-;-;-;-;-;-;-;-;-;-;-;-;-;-	8006	53.6127	-0.324046	0.324046	0.332499	-0.974578	0.32977	0.99999
Tmem245	ENSMUSG00000055296	14	chr4;chr4;chr4;chr4;chr4;chr4;chr4;chr4;chr4;chr4;chr4;chr4;chr4;chr4;chr4;chr4;chr4;chr4;chr4;chr4;chr4;chr4;chr4;chr4;chr4;chr4;chr4;chr4;chr4;chr4;chr4;chr4;chr4;chr4;chr4;chr4;chr4;chr4;chr4;chr4;chr4;chr4;chr4;chr4;chr4;chr4;chr4;chr4;chr4;chr4;chr4;chr4;chr4;chr4;chr4;chr4;chr4;chr4;chr4;chr4;chr4;chr4;chr4;chr4;chr4;chr4;chr4;chr4;chr4;chr4;chr4;chr4;chr4;chr4;chr4;chr4;chr4;chr4;chr4;chr4;chr4	56866923;56879876;56879876;56880247;56885616;56886018;56886018;56886018;56886018;56888535;56888535;56888535;56888535;56888535;56890800;56890800;56890800;56890800;56890800;56899026;56899026;56899026;56899026;56899026;56899306;56899306;56899306;56899306;56899306;56903212;56903212;56903354;56903918;56903918;56903918;56903918;56906215;56906215;56906215;56906215;56906215;56910157;56910157;56910157;56910157;56910157;56911941;56912048;56912048;56912048;56912048;56916702;56916702;56916702;56916702;56916702;56922387;56923339;56923339;56923339;56923339;56923339;56924979;56924979;56924979;56924979;56926177;56926177;56926177;56926177;56936369;56936369;56936369;56936369;56937862;56937862;56937862;56937862;56946845;56946845;56946845	56880292;56880292;56880292;56880292;56886212;56886212;56886212;56886212;56886212;56888709;56888709;56888709;56888709;56888709;56890900;56890900;56890900;56890900;56890900;56899171;56899171;56899171;56899171;56899171;56899428;56899428;56899428;56899428;56899428;56903247;56903247;56904049;56904049;56904049;56904049;56904049;56906313;56906313;56906313;56906313;56906313;56910247;56910247;56910247;56910247;56910247;56912130;56912130;56912130;56912130;56912130;56916806;56916806;56916806;56916806;56916806;56922410;56923508;56923508;56923508;56923458;56923508;56925215;56925215;56925215;56925215;56926293;56926293;56926293;56926293;56936470;56936470;56936470;56936470;56937979;56937979;56937897;56937979;56947424;56947411;56947437	-;-;-;-;-;-;-;-;-;-;-;-;-;-;-;-;-;-;-;-;-;-;-;-;-;-;-;-;-;-;-;-;-;-;-;-;-;-;-;-;-;-;-;-;-;-;-;-;-;-;-;-;-;-;-;-;-;-;-;-;-;-;-;-;-;-;-;-;-;-;-;-;-;-;-;-;-;-;-;-;-	17090	101.972	0.325437	0.325437	0.334001	0.974358	0.329879	0.99999
Rgs4	ENSMUSG00000038530	11	chr1;chr1;chr1;chr1;chr1;chr1;chr1;chr1;chr1;chr1;chr1;chr1;chr1	169741477;169741676;169743829;169744351;169744351;169744675;169744675;169745217;169745217;169745217;169747480;169747480;169747480	169743920;169743920;169743920;169744736;169744517;169744736;169744736;169745321;169745321;169745321;169747623;169747642;169747642	-;-;-;-;-;-;-;-;-;-;-;-;-	3098	566.918	-0.23564	0.23564	0.241854	-0.974305	0.329905	0.99999
Atp7a	ENSMUSG00000033792	12	chrX;chrX;chrX;chrX;chrX;chrX;chrX;chrX;chrX;chrX;chrX;chrX;chrX;chrX;chrX;chrX;chrX;chrX;chrX;chrX;chrX;chrX;chrX;chrX;chrX;chrX;chrX;chrX;chrX;chrX;chrX;chrX;chrX;chrX;chrX;chrX;chrX;chrX;chrX;chrX;chrX;chrX;chrX;chrX;chrX;chrX;chrX;chrX;chrX;chrX;chrX;chrX;chrX;chrX	106027276;106027322;106069770;106069770;106085114;106085114;106086089;106086089;106088335;106088338;106092084;106092084;106094853;106094853;106096777;106096777;106097390;106097390;106098786;106098786;106100527;106100527;106101860;106101860;106102347;106102347;106102712;106102712;106105147;106105147;106106932;106107184;106107184;106107184;106109761;106109761;106109761;106115090;106115090;106115090;106115237;106118252;106118252;106118252;106120235;106120235;106120235;106121590;106121590;106121590;106123343;106123343;106124339;106124339	106027379;106027379;106069907;106069907;106085603;106085603;106086814;106086814;106088517;106088517;106092247;106092247;106095014;106095014;106096853;106096853;106097615;106097615;106099019;106099019;106100618;106100618;106101987;106101987;106102501;106102501;106102846;106102846;106105341;106105341;106107000;106107366;106107366;106107366;106109977;106109977;106109977;106115236;106115236;106115236;106118394;106118309;106118394;106118394;106120438;106120438;106120438;106122445;106121707;106121707;106123445;106123445;106124926;106124917	+;+;+;+;+;+;+;+;+;+;+;+;+;+;+;+;+;+;+;+;+;+;+;+;+;+;+;+;+;+;+;+;+;+;+;+;+;+;+;+;+;+;+;+;+;+;+;+;+;+;+;+;+;+	8734	11.4787	0.65462	0.65462	0.672073	0.974032	0.330041	0.99999
Lnx2	ENSMUSG00000016520	7	chr5;chr5;chr5;chr5;chr5;chr5;chr5;chr5;chr5;chr5;chr5;chr5	147016655;147018264;147018963;147020007;147024352;147027207;147028053;147029087;147032875;147033279;147042031;147076418	147019056;147018881;147019035;147020165;147024583;147027384;147028190;147029455;147033074;147033520;147042498;147076586	-;-;-;-;-;-;-;-;-;-;-;-	4557	24.3225	0.432943	0.432943	0.444567	0.973854	0.330129	0.99999
Pde8b	ENSMUSG00000021684	17	chr13;chr13;chr13;chr13;chr13;chr13;chr13;chr13;chr13;chr13;chr13;chr13;chr13;chr13;chr13;chr13;chr13;chr13;chr13;chr13;chr13;chr13;chr13;chr13;chr13;chr13;chr13;chr13;chr13;chr13;chr13;chr13;chr13;chr13;chr13;chr13;chr13;chr13;chr13;chr13;chr13;chr13;chr13;chr13;chr13;chr13;chr13;chr13;chr13;chr13;chr13;chr13;chr13;chr13;chr13;chr13;chr13;chr13;chr13;chr13;chr13;chr13;chr13;chr13;chr13;chr13;chr13;chr13;chr13;chr13;chr13;chr13;chr13;chr13;chr13;chr13;chr13;chr13;chr13;chr13;chr13;chr13;chr13;chr13;chr13;chr13;chr13;chr13;chr13;chr13;chr13;chr13;chr13;chr13;chr13;chr13;chr13;chr13;chr13;chr13;chr13;chr13;chr13;chr13;chr13;chr13;chr13;chr13;chr13;chr13;chr13;chr13;chr13;chr13;chr13;chr13;chr13;chr13;chr13;chr13;chr13;chr13;chr13;chr13;chr13;chr13;chr13;chr13;chr13;chr13;chr13;chr13;chr13;chr13;chr13;chr13;chr13;chr13;chr13;chr13;chr13;chr13;chr13;chr13;chr13;chr13;chr13;chr13;chr13;chr13;chr13;chr13;chr13;chr13;chr13;chr13;chr13;chr13;chr13;chr13;chr13;chr13;chr13;chr13;chr13;chr13;chr13;chr13;chr13;chr13;chr13;chr13;chr13;chr13;chr13;chr13;chr13;chr13;chr13;chr13;chr13;chr13;chr13;chr13;chr13;chr13;chr13;chr13;chr13;chr13	95024454;95024459;95024505;95025330;95026103;95026120;95026120;95026120;95027530;95027618;95027618;95027618;95027618;95027618;95027618;95027618;95030313;95030313;95030313;95030313;95030313;95030313;95030313;95030313;95032830;95032830;95032830;95032830;95032830;95032830;95032830;95032830;95033946;95034169;95034169;95034169;95034169;95034169;95034169;95034169;95034169;95041865;95041865;95041865;95041865;95041865;95041865;95041865;95041865;95042900;95042900;95042900;95042900;95042900;95042900;95042900;95042900;95043022;95043427;95043427;95043427;95043427;95043427;95043427;95043427;95043427;95043427;95043468;95045925;95046322;95046322;95046322;95046322;95046322;95046322;95046322;95046322;95047737;95047737;95047737;95047737;95047737;95047737;95047737;95047737;95047737;95049926;95049926;95049926;95049926;95049926;95049926;95049926;95049926;95049926;95052888;95052888;95052888;95052888;95052888;95052888;95052888;95052888;95052888;95083114;95083114;95083114;95083114;95083114;95085173;95085173;95085173;95085173;95085173;95086728;95086728;95086728;95086728;95090069;95090278;95090278;95090278;95090278;95090278;95090278;95090278;95090278;95095636;95095636;95095636;95095636;95095636;95095636;95095636;95095636;95095636;95100889;95100889;95100889;95100889;95100889;95100889;95100889;95100889;95100889;95100919;95104653;95104653;95104653;95104653;95104653;95104653;95104653;95104653;95104653;95104653;95104688;95107655;95107655;95107655;95107655;95107655;95107655;95107655;95107655;95107655;95107655;95107655;95123264;95123264;95123264;95123264;95123264;95123264;95123264;95123264;95123264;95123264;95186055;95222475;95222475;95222475;95222475;95222475;95222475;95223470;95250134;95250134;95250134;95250250	95026229;95026229;95026229;95026229;95026229;95026229;95026229;95026229;95027747;95027747;95027747;95027747;95027747;95027747;95027747;95027747;95030480;95030480;95030480;95030480;95030480;95030480;95030480;95030480;95032950;95032950;95032950;95032950;95032950;95032950;95032950;95032950;95034386;95034386;95034386;95034386;95034386;95034386;95034386;95034253;95034386;95042063;95042063;95042063;95042063;95042063;95042063;95042063;95042063;95043035;95043035;95043035;95043035;95043035;95043035;95043035;95043035;95043035;95043472;95043472;95043472;95043472;95043472;95043472;95043472;95043472;95043472;95043472;95046066;95046486;95046486;95046486;95046486;95046486;95046486;95046486;95046486;95047813;95047813;95047813;95047813;95047813;95047813;95047813;95047813;95047813;95050003;95050003;95050003;95050003;95050003;95050003;95050003;95050003;95050003;95053018;95052930;95052930;95052930;95052930;95052930;95052930;95052930;95052930;95083174;95083174;95083174;95083174;95083174;95085261;95085261;95085261;95085261;95085261;95086868;95086868;95086868;95086868;95090356;95090356;95090356;95090356;95090356;95090356;95090356;95090356;95090356;95095724;95095724;95095724;95095724;95095724;95095724;95095724;95095724;95095724;95100946;95100946;95100946;95100946;95100946;95100946;95100946;95100946;95100946;95100946;95104712;95104712;95104712;95104712;95104712;95104712;95104712;95104712;95104712;95104712;95104712;95107845;95107845;95107845;95107845;95107845;95107845;95107845;95107845;95107845;95107845;95107845;95123323;95123320;95123323;95123323;95123323;95123323;95123323;95123320;95123323;95123320;95186317;95223066;95222886;95222813;95222813;95222813;95223066;95223555;95250274;95250274;95250336;95250315	-;-;-;-;-;-;-;-;-;-;-;-;-;-;-;-;-;-;-;-;-;-;-;-;-;-;-;-;-;-;-;-;-;-;-;-;-;-;-;-;-;-;-;-;-;-;-;-;-;-;-;-;-;-;-;-;-;-;-;-;-;-;-;-;-;-;-;-;-;-;-;-;-;-;-;-;-;-;-;-;-;-;-;-;-;-;-;-;-;-;-;-;-;-;-;-;-;-;-;-;-;-;-;-;-;-;-;-;-;-;-;-;-;-;-;-;-;-;-;-;-;-;-;-;-;-;-;-;-;-;-;-;-;-;-;-;-;-;-;-;-;-;-;-;-;-;-;-;-;-;-;-;-;-;-;-;-;-;-;-;-;-;-;-;-;-;-;-;-;-;-;-;-;-;-;-;-;-;-;-;-;-;-;-;-;-;-;-;-;-	5879	502.893	-0.193791	0.193791	0.199008	-0.973784	0.330164	0.99999
Gsk3b	ENSMUSG00000022812	14	chr16;chr16;chr16;chr16;chr16;chr16;chr16;chr16;chr16;chr16;chr16;chr16;chr16;chr16;chr16;chr16;chr16;chr16;chr16;chr16;chr16;chr16;chr16;chr16;chr16;chr16;chr16;chr16;chr16;chr16;chr16;chr16;chr16;chr16;chr16;chr16;chr16;chr16	38089001;38090288;38143331;38144260;38144260;38144260;38144295;38170664;38170664;38170664;38170664;38184435;38184435;38184435;38184435;38187811;38187811;38187811;38187811;38191528;38191528;38191528;38191528;38193897;38193897;38193897;38207995;38207995;38207995;38208038;38217113;38219972;38219972;38228678;38228678;38240502;38240502;38240502	38090613;38090613;38143419;38144453;38144453;38144453;38144453;38170747;38170747;38170747;38170747;38184545;38184545;38184545;38184545;38187941;38187941;38187941;38187941;38191631;38191634;38191634;38191634;38193994;38193994;38193994;38209490;38208090;38208090;38208090;38217151;38220158;38220158;38228776;38228776;38241104;38240779;38246084	+;+;+;+;+;+;+;+;+;+;+;+;+;+;+;+;+;+;+;+;+;+;+;+;+;+;+;+;+;+;+;+;+;+;+;+;+;+	9831	653.661	-0.183244	0.183244	0.1882	-0.973666	0.330222	0.99999
Ust	ENSMUSG00000047712	8	chr10;chr10;chr10;chr10;chr10;chr10;chr10;chr10;chr10;chr10;chr10;chr10;chr10;chr10;chr10	8204756;8204809;8245903;8245903;8248089;8248089;8251171;8251872;8298056;8298056;8302192;8307408;8330068;8390888;8518150	8207670;8207670;8246060;8246060;8248186;8248186;8251292;8252043;8298209;8298209;8302242;8307487;8330223;8390931;8518825	-;-;-;-;-;-;-;-;-;-;-;-;-;-;-	4626	98.283	-0.318588	0.318588	0.327237	-0.97357	0.33027	0.99999
Zfp318	ENSMUSG00000015597	17	chr17;chr17;chr17;chr17;chr17;chr17;chr17;chr17;chr17;chr17;chr17;chr17;chr17;chr17;chr17;chr17;chr17;chr17;chr17;chr17;chr17;chr17;chr17;chr17;chr17;chr17;chr17;chr17;chr17;chr17	46383731;46383751;46386712;46386712;46396662;46396662;46398640;46398640;46400056;46402734;46402734;46402734;46405738;46405783;46405783;46405855;46409019;46409019;46409019;46409019;46409629;46409680;46409680;46410273;46410273;46410273;46410634;46410634;46410634;46420415	46384330;46384330;46386863;46386863;46397304;46397304;46400091;46400091;46400091;46402833;46402833;46402833;46405844;46406084;46406084;46406084;46409219;46409361;46409219;46409219;46409779;46409779;46409779;46410391;46410391;46410391;46410718;46411321;46420024;46420920	+;+;+;+;+;+;+;+;+;+;+;+;+;+;+;+;+;+;+;+;+;+;+;+;+;+;+;+;+;+	13804	88.1802	0.287453	0.287453	0.295295	0.973445	0.330332	0.99999
Haus8	ENSMUSG00000035439	13	chr8;chr8;chr8;chr8;chr8;chr8;chr8;chr8;chr8;chr8;chr8;chr8;chr8;chr8;chr8;chr8;chr8;chr8;chr8;chr8;chr8;chr8;chr8;chr8;chr8;chr8;chr8;chr8;chr8;chr8;chr8;chr8;chr8;chr8;chr8;chr8;chr8;chr8;chr8;chr8;chr8;chr8;chr8;chr8;chr8;chr8;chr8;chr8;chr8;chr8;chr8;chr8;chr8;chr8	71248561;71251125;71251125;71253071;71253071;71253071;71254521;71254521;71254521;71255407;71255407;71255407;71255443;71255647;71255647;71255647;71255647;71256008;71256008;71256038;71256065;71256459;71256459;71256459;71256459;71256459;71256459;71257038;71257356;71257356;71257356;71257356;71257356;71260227;71263052;71263052;71263052;71263052;71263052;71263052;71263052;71269226;71269226;71269226;71269226;71269226;71269226;71272284;71272284;71272284;71272284;71272284;71272284;71272284	71251544;71251544;71251544;71253254;71253254;71253254;71254662;71254662;71254662;71255565;71255565;71255565;71255565;71255712;71255712;71255712;71255712;71256120;71256120;71256120;71256120;71256554;71256653;71256554;71256554;71256551;71256551;71257425;71257425;71257425;71257425;71257425;71257425;71260510;71263104;71263104;71263104;71263104;71263104;71263104;71263104;71269284;71269284;71269284;71269284;71269284;71269284;71272358;71272442;71272478;71272460;71272934;71272376;71272460	-;-;-;-;-;-;-;-;-;-;-;-;-;-;-;-;-;-;-;-;-;-;-;-;-;-;-;-;-;-;-;-;-;-;-;-;-;-;-;-;-;-;-;-;-;-;-;-;-;-;-;-;-;-	5278	27.7651	0.408762	0.408762	0.420064	0.973093	0.330507	0.99999
Oga	ENSMUSG00000025220	8	chr19;chr19;chr19;chr19;chr19;chr19;chr19;chr19;chr19;chr19;chr19;chr19;chr19;chr19;chr19;chr19;chr19;chr19;chr19;chr19;chr19;chr19;chr19;chr19;chr19;chr19;chr19;chr19;chr19;chr19;chr19;chr19;chr19;chr19;chr19;chr19;chr19;chr19;chr19;chr19;chr19;chr19;chr19;chr19;chr19;chr19	45750259;45750263;45751830;45751830;45754607;45754607;45754607;45754607;45757905;45757905;45757905;45757905;45758349;45758349;45758349;45758349;45761104;45761104;45761104;45762185;45762185;45765450;45765450;45767394;45767394;45767843;45770051;45770051;45770051;45771682;45771682;45771682;45773662;45773662;45776048;45776048;45776887;45776887;45778587;45779031;45779032;45779032;45782932;45782932;45783695;45783695	45752280;45752280;45752280;45752280;45754766;45754766;45754766;45754766;45758097;45758097;45758097;45758097;45758434;45758434;45759292;45758434;45761208;45761208;45761208;45763234;45762270;45765624;45765624;45768007;45768007;45768007;45770209;45770209;45770209;45771966;45771886;45771966;45773760;45773760;45776219;45776219;45778684;45777017;45778684;45779083;45779083;45779083;45783192;45783551;45783837;45783776	-;-;-;-;-;-;-;-;-;-;-;-;-;-;-;-;-;-;-;-;-;-;-;-;-;-;-;-;-;-;-;-;-;-;-;-;-;-;-;-;-;-;-;-;-;-	8592	382.132	-0.248583	0.248583	0.255462	-0.973073	0.330517	0.99999
