## Supplemental Table 10 for "The striatal heterogeneous nuclear ribonucleoprotein H mRNA targetome associated with methamphetamine administration and behavior" (part 3 of 3)

### Sheet: Sheet1 (continued)
Table S10. Differential expressed genes between methamphetamine versus saline.
Hdac7	ENSMUSG00000022475	19	chr15;chr15;chr15;chr15;chr15;chr15;chr15;chr15;chr15;chr15;chr15;chr15;chr15;chr15;chr15;chr15;chr15;chr15;chr15;chr15;chr15;chr15;chr15;chr15;chr15;chr15;chr15;chr15;chr15;chr15;chr15;chr15;chr15;chr15;chr15;chr15;chr15;chr15;chr15;chr15;chr15;chr15;chr15;chr15;chr15;chr15;chr15;chr15;chr15;chr15;chr15;chr15;chr15;chr15;chr15;chr15;chr15;chr15;chr15;chr15;chr15;chr15;chr15;chr15;chr15;chr15;chr15;chr15;chr15;chr15;chr15;chr15;chr15;chr15;chr15;chr15;chr15;chr15;chr15;chr15;chr15;chr15;chr15;chr15;chr15;chr15;chr15;chr15;chr15;chr15;chr15;chr15;chr15;chr15;chr15;chr15;chr15;chr15;chr15;chr15;chr15;chr15;chr15;chr15;chr15;chr15;chr15;chr15;chr15;chr15;chr15;chr15;chr15;chr15;chr15;chr15;chr15;chr15;chr15;chr15;chr15;chr15;chr15;chr15;chr15;chr15;chr15;chr15;chr15;chr15;chr15;chr15;chr15;chr15;chr15;chr15;chr15;chr15;chr15;chr15;chr15;chr15;chr15;chr15;chr15;chr15;chr15;chr15;chr15;chr15;chr15;chr15;chr15;chr15;chr15;chr15;chr15;chr15;chr15;chr15;chr15;chr15;chr15;chr15;chr15;chr15;chr15;chr15;chr15;chr15;chr15;chr15;chr15;chr15;chr15;chr15;chr15;chr15;chr15;chr15;chr15;chr15;chr15;chr15;chr15;chr15;chr15;chr15;chr15;chr15;chr15;chr15;chr15;chr15;chr15;chr15;chr15;chr15;chr15;chr15;chr15;chr15;chr15;chr15;chr15;chr15;chr15;chr15;chr15;chr15;chr15;chr15;chr15;chr15;chr15;chr15;chr15;chr15;chr15;chr15;chr15;chr15;chr15;chr15;chr15;chr15;chr15;chr15;chr15;chr15;chr15;chr15;chr15;chr15;chr15;chr15;chr15;chr15;chr15;chr15;chr15;chr15;chr15;chr15;chr15;chr15;chr15;chr15;chr15	97792664;97792666;97792681;97792687;97792688;97792688;97792690;97792709;97792709;97792725;97793930;97793930;97793930;97793930;97793930;97793930;97793930;97793930;97793930;97793930;97795747;97795747;97795747;97795747;97795747;97795747;97795747;97795747;97795747;97796098;97796098;97796098;97796098;97796098;97796098;97796098;97796098;97796098;97796833;97796833;97796833;97796833;97796833;97796833;97796833;97796833;97796833;97797799;97797941;97797941;97797941;97797941;97797941;97797941;97797941;97797941;97797941;97798224;97798224;97798224;97798224;97798224;97798224;97798224;97798224;97798224;97798224;97799557;97799557;97799557;97799557;97799557;97799557;97799557;97799557;97799557;97799609;97799761;97799761;97799761;97799761;97799761;97799761;97799761;97799761;97799761;97800695;97800695;97800695;97800695;97800695;97800695;97800695;97800695;97800695;97801282;97802076;97802076;97802076;97802076;97802076;97802076;97802076;97802076;97802076;97802076;97802076;97802430;97802430;97802430;97802430;97802430;97802430;97802430;97802430;97802430;97802430;97802430;97802430;97802683;97802683;97802683;97802683;97802683;97802683;97802683;97802683;97802683;97802683;97802683;97802683;97806466;97806466;97806466;97806466;97806466;97806466;97806466;97806466;97806466;97806466;97806466;97806466;97807594;97807594;97807594;97807594;97807594;97807594;97807594;97807594;97807594;97807594;97807594;97807965;97807965;97807965;97807965;97807965;97807965;97807965;97807965;97807965;97807965;97807965;97808353;97808353;97808353;97808353;97808353;97808353;97808353;97808353;97808353;97808353;97808660;97808660;97808660;97808967;97808967;97808967;97808967;97808967;97808967;97808967;97808967;97808967;97808967;97809401;97809401;97809401;97809401;97809401;97809401;97809401;97809401;97809401;97809401;97809924;97809924;97809924;97809924;97809924;97809924;97809924;97809924;97809924;97809924;97810853;97810853;97810853;97810853;97810853;97810853;97810853;97810853;97810853;97810853;97811263;97811263;97811263;97811263;97811263;97811263;97811263;97811263;97811263;97811263;97811438;97811438;97811438;97811438;97811438;97811438;97811438;97811438;97811438;97811438;97814709;97826735;97831359;97831359;97831359;97831359;97831359;97844106;97844106;97844106;97844106	97793742;97793742;97793742;97793742;97793742;97793742;97793742;97793742;97793742;97793742;97794065;97794065;97794065;97794065;97794065;97794065;97794065;97794445;97794065;97794065;97795831;97795831;97795831;97795831;97795831;97795831;97795831;97795831;97795831;97796231;97796231;97796231;97796231;97796231;97796231;97796231;97796231;97796231;97796951;97796951;97796951;97796951;97796951;97796951;97796951;97796951;97796951;97798038;97798038;97798038;97798038;97798038;97798038;97798038;97798038;97798038;97798038;97798343;97798343;97798343;97798343;97798343;97798343;97798343;97798343;97798343;97798343;97799644;97799644;97799644;97799644;97799644;97799644;97799644;97799644;97799644;97799644;97799816;97799816;97799816;97799816;97799816;97799816;97799816;97799816;97799816;97802125;97800802;97800802;97800802;97800802;97800802;97800802;97800802;97800802;97801329;97802125;97802125;97802125;97802125;97802125;97802125;97802125;97802125;97802125;97802125;97802125;97802550;97802550;97802550;97802550;97802550;97802550;97802550;97802550;97802550;97802550;97802550;97802550;97802816;97802816;97802816;97802816;97802816;97802816;97802816;97802816;97802816;97802816;97802816;97802816;97806667;97806667;97806667;97806667;97806667;97806667;97806667;97806667;97806667;97806667;97806667;97806667;97807788;97807633;97807788;97807788;97807788;97807767;97807788;97807788;97807788;97807788;97807767;97807984;97808161;97808161;97808161;97808161;97808161;97808161;97808161;97808161;97808161;97808161;97808533;97808533;97808533;97808533;97808533;97808533;97808533;97808533;97808533;97808533;97808770;97808770;97808770;97809058;97809058;97809058;97809058;97809058;97809058;97809058;97809058;97809058;97809058;97809526;97809526;97809526;97809526;97809526;97809526;97809526;97809526;97809526;97809526;97810039;97810039;97810039;97810039;97810039;97809967;97810039;97810039;97810039;97809967;97810964;97810964;97810964;97810964;97810964;97810964;97810964;97810964;97810964;97810964;97811353;97811353;97811353;97811353;97811353;97811353;97811353;97811353;97811353;97811353;97811628;97811628;97811628;97811628;97811628;97811628;97811628;97811628;97811628;97811628;97814863;97826791;97831469;97831494;97831494;97831767;97831494;97844164;97844302;97844269;97844502	-;-;-;-;-;-;-;-;-;-;-;-;-;-;-;-;-;-;-;-;-;-;-;-;-;-;-;-;-;-;-;-;-;-;-;-;-;-;-;-;-;-;-;-;-;-;-;-;-;-;-;-;-;-;-;-;-;-;-;-;-;-;-;-;-;-;-;-;-;-;-;-;-;-;-;-;-;-;-;-;-;-;-;-;-;-;-;-;-;-;-;-;-;-;-;-;-;-;-;-;-;-;-;-;-;-;-;-;-;-;-;-;-;-;-;-;-;-;-;-;-;-;-;-;-;-;-;-;-;-;-;-;-;-;-;-;-;-;-;-;-;-;-;-;-;-;-;-;-;-;-;-;-;-;-;-;-;-;-;-;-;-;-;-;-;-;-;-;-;-;-;-;-;-;-;-;-;-;-;-;-;-;-;-;-;-;-;-;-;-;-;-;-;-;-;-;-;-;-;-;-;-;-;-;-;-;-;-;-;-;-;-;-;-;-;-;-;-;-;-;-;-;-;-;-;-;-;-;-;-;-;-;-;-;-;-;-;-;-;-;-;-;-;-;-;-;-;-;-	6755	61.554	0.366631	0.366631	0.376821	0.972958	0.330574	0.99999
Hat1	ENSMUSG00000027018	11	chr2;chr2;chr2;chr2;chr2;chr2;chr2;chr2;chr2;chr2;chr2;chr2;chr2;chr2;chr2;chr2;chr2;chr2;chr2;chr2;chr2;chr2;chr2;chr2;chr2;chr2;chr2;chr2;chr2	71388958;71389260;71389903;71389903;71408988;71408988;71408988;71410143;71410143;71410143;71411863;71420092;71420175;71420175;71420590;71420590;71420590;71421211;71421211;71421633;71421633;71434034;71434034;71434055;71438696;71438696;71438696;71441168;71441168	71389304;71389304;71389998;71389998;71409063;71409063;71409063;71410263;71410263;71410263;71411950;71420354;71420354;71420354;71421739;71420711;71420711;71421315;71421315;71421739;71421739;71434206;71434206;71434206;71438812;71438812;71438812;71441622;71441622	+;+;+;+;+;+;+;+;+;+;+;+;+;+;+;+;+;+;+;+;+;+;+;+;+;+;+;+;+	2886	11.204	1.00116	1.00116	1.02899	0.972956	0.330575	0.99999
Zranb1	ENSMUSG00000030967	15	chr7;chr7;chr7;chr7;chr7;chr7;chr7;chr7;chr7;chr7;chr7;chr7;chr7;chr7;chr7;chr7;chr7;chr7;chr7;chr7;chr7;chr7;chr7;chr7;chr7;chr7;chr7;chr7;chr7;chr7;chr7;chr7;chr7;chr7;chr7;chr7;chr7;chr7	132931142;132948168;132949584;132949584;132949585;132949585;132966507;132966507;132966507;132966507;132971186;132971186;132971186;132972690;132972690;132972690;132973425;132973425;132973425;132980859;132981281;132981281;132981281;132981281;132982371;132982371;132982371;132982371;132982371;132982683;132982683;132982683;132982683;132982683;132983733;132983733;132983733;132983733	132931545;132948208;132950435;132950435;132950435;132950435;132966694;132966694;132966694;132966694;132971339;132971339;132971339;132972761;132972761;132972761;132973623;132973623;132973623;132981401;132981401;132981401;132981401;132981401;132982500;132982500;132982500;132982500;132982500;132982912;132982766;132982912;132982912;132982912;132983996;132983996;132983951;132986391	+;+;+;+;+;+;+;+;+;+;+;+;+;+;+;+;+;+;+;+;+;+;+;+;+;+;+;+;+;+;+;+;+;+;+;+;+;+	5472	51.4168	-0.312826	0.312826	0.321607	-0.972697	0.330704	0.99999
Ung	ENSMUSG00000029591	14	chr5;chr5;chr5;chr5;chr5;chr5;chr5;chr5;chr5;chr5;chr5;chr5;chr5;chr5;chr5;chr5;chr5;chr5;chr5;chr5;chr5;chr5;chr5;chr5;chr5;chr5;chr5;chr5;chr5;chr5	114130386;114130926;114131229;114131319;114131993;114132008;114132080;114132181;114132181;114132181;114132181;114135864;114135864;114135864;114135864;114136347;114136347;114136347;114136347;114136347;114137153;114137153;114137153;114137153;114137153;114138236;114138236;114138236;114138236;114138236	114130625;114131513;114131513;114131513;114132276;114132086;114135178;114132276;114132276;114132276;114132276;114135961;114135961;114135961;114135961;114136435;114136435;114136435;114136435;114136435;114137331;114137331;114137331;114137331;114137331;114138303;114139318;114138378;114139321;114139323	+;+;+;+;+;+;+;+;+;+;+;+;+;+;+;+;+;+;+;+;+;+;+;+;+;+;+;+;+;+	5468	36.2727	-0.480406	0.480406	0.493976	-0.972529	0.330787	0.99999
Tubb4b-ps2	ENSMUSG00000099997	1	chr1	24594087	24595423	-	1337	22.8027	-0.469784	0.469784	0.483247	-0.972141	0.330981	0.99999
Pgam1-ps2	ENSMUSG00000082016	3	chr7	27469771	27470535	-	765	13.8753	-0.571583	0.571583	0.587995	-0.972087	0.331007	0.99999
Cacna1c	ENSMUSG00000051331	15	chr6;chr6;chr6;chr6;chr6;chr6;chr6;chr6;chr6;chr6;chr6;chr6;chr6;chr6;chr6;chr6;chr6;chr6;chr6;chr6;chr6;chr6;chr6;chr6;chr6;chr6;chr6;chr6;chr6;chr6;chr6;chr6;chr6;chr6;chr6;chr6;chr6;chr6;chr6;chr6;chr6;chr6;chr6;chr6;chr6;chr6;chr6;chr6;chr6;chr6;chr6;chr6;chr6;chr6;chr6;chr6;chr6;chr6;chr6;chr6;chr6;chr6;chr6;chr6;chr6;chr6;chr6;chr6;chr6;chr6;chr6;chr6;chr6;chr6;chr6;chr6;chr6;chr6;chr6;chr6;chr6;chr6;chr6;chr6;chr6;chr6;chr6;chr6;chr6;chr6;chr6;chr6;chr6;chr6;chr6;chr6;chr6;chr6;chr6;chr6;chr6;chr6;chr6;chr6;chr6;chr6;chr6;chr6;chr6;chr6;chr6;chr6;chr6;chr6;chr6;chr6;chr6;chr6;chr6;chr6;chr6;chr6;chr6;chr6;chr6;chr6;chr6;chr6;chr6;chr6;chr6;chr6;chr6;chr6;chr6;chr6;chr6;chr6;chr6;chr6;chr6;chr6;chr6;chr6;chr6;chr6;chr6;chr6;chr6;chr6;chr6;chr6;chr6;chr6;chr6;chr6;chr6;chr6;chr6;chr6;chr6;chr6;chr6;chr6;chr6;chr6;chr6;chr6;chr6;chr6;chr6;chr6;chr6;chr6;chr6;chr6;chr6;chr6;chr6;chr6;chr6;chr6;chr6;chr6;chr6;chr6;chr6;chr6;chr6;chr6;chr6;chr6;chr6;chr6;chr6;chr6;chr6;chr6;chr6;chr6;chr6;chr6;chr6;chr6;chr6;chr6;chr6;chr6;chr6;chr6;chr6;chr6;chr6;chr6;chr6;chr6;chr6;chr6;chr6;chr6;chr6;chr6;chr6;chr6;chr6;chr6;chr6;chr6;chr6;chr6;chr6;chr6;chr6;chr6;chr6;chr6;chr6;chr6;chr6;chr6;chr6;chr6;chr6;chr6;chr6;chr6;chr6;chr6;chr6;chr6;chr6;chr6;chr6;chr6;chr6;chr6;chr6;chr6;chr6;chr6;chr6;chr6;chr6;chr6;chr6;chr6;chr6;chr6;chr6;chr6;chr6;chr6;chr6;chr6;chr6;chr6;chr6;chr6;chr6;chr6;chr6;chr6;chr6;chr6;chr6;chr6;chr6;chr6;chr6;chr6;chr6;chr6;chr6;chr6;chr6;chr6;chr6;chr6;chr6;chr6;chr6;chr6;chr6;chr6;chr6;chr6;chr6;chr6;chr6;chr6;chr6;chr6;chr6;chr6;chr6;chr6;chr6;chr6;chr6;chr6;chr6;chr6;chr6;chr6;chr6;chr6;chr6;chr6;chr6;chr6;chr6;chr6;chr6;chr6;chr6;chr6;chr6;chr6;chr6;chr6;chr6;chr6;chr6;chr6;chr6;chr6;chr6;chr6;chr6;chr6;chr6;chr6;chr6;chr6;chr6;chr6;chr6;chr6;chr6;chr6;chr6;chr6;chr6;chr6;chr6;chr6;chr6;chr6;chr6;chr6;chr6;chr6;chr6;chr6;chr6;chr6;chr6;chr6;chr6;chr6;chr6;chr6;chr6;chr6;chr6;chr6;chr6;chr6;chr6;chr6;chr6;chr6;chr6;chr6;chr6;chr6;chr6;chr6;chr6;chr6;chr6;chr6;chr6;chr6;chr6;chr6;chr6;chr6;chr6;chr6;chr6;chr6;chr6;chr6;chr6;chr6;chr6;chr6;chr6;chr6;chr6;chr6;chr6;chr6;chr6;chr6;chr6;chr6;chr6;chr6;chr6;chr6;chr6;chr6;chr6;chr6;chr6;chr6;chr6;chr6;chr6;chr6;chr6;chr6;chr6;chr6;chr6;chr6;chr6;chr6;chr6;chr6;chr6;chr6;chr6;chr6;chr6;chr6;chr6;chr6;chr6;chr6;chr6;chr6;chr6;chr6;chr6;chr6;chr6;chr6;chr6;chr6;chr6;chr6;chr6;chr6;chr6;chr6;chr6;chr6;chr6;chr6;chr6;chr6;chr6;chr6;chr6;chr6;chr6;chr6;chr6;chr6;chr6;chr6;chr6;chr6;chr6;chr6;chr6;chr6;chr6;chr6;chr6;chr6;chr6;chr6;chr6;chr6;chr6;chr6;chr6;chr6;chr6;chr6;chr6;chr6;chr6;chr6;chr6;chr6;chr6;chr6;chr6;chr6;chr6;chr6;chr6;chr6;chr6;chr6;chr6;chr6;chr6;chr6;chr6;chr6;chr6;chr6;chr6;chr6;chr6;chr6;chr6;chr6;chr6;chr6;chr6;chr6;chr6;chr6;chr6;chr6;chr6;chr6;chr6;chr6;chr6;chr6;chr6;chr6;chr6;chr6;chr6;chr6;chr6;chr6;chr6;chr6;chr6;chr6;chr6;chr6;chr6;chr6;chr6;chr6;chr6;chr6;chr6;chr6;chr6;chr6;chr6;chr6;chr6;chr6;chr6;chr6;chr6;chr6;chr6;chr6;chr6;chr6;chr6;chr6;chr6;chr6;chr6;chr6;chr6;chr6;chr6;chr6;chr6;chr6;chr6;chr6;chr6;chr6;chr6;chr6;chr6;chr6;chr6;chr6;chr6;chr6;chr6;chr6;chr6;chr6;chr6;chr6;chr6;chr6;chr6;chr6;chr6;chr6;chr6;chr6;chr6;chr6;chr6;chr6;chr6;chr6;chr6;chr6;chr6;chr6;chr6;chr6;chr6;chr6;chr6;chr6;chr6;chr6;chr6;chr6;chr6;chr6;chr6;chr6;chr6;chr6;chr6;chr6;chr6;chr6;chr6;chr6;chr6;chr6;chr6;chr6;chr6;chr6;chr6;chr6;chr6;chr6;chr6;chr6;chr6;chr6;chr6;chr6;chr6;chr6;chr6;chr6;chr6;chr6;chr6;chr6;chr6;chr6;chr6;chr6;chr6;chr6;chr6;chr6;chr6;chr6;chr6;chr6;chr6;chr6;chr6;chr6;chr6;chr6;chr6;chr6;chr6;chr6;chr6;chr6;chr6;chr6;chr6;chr6;chr6;chr6;chr6;chr6;chr6;chr6;chr6;chr6;chr6;chr6;chr6;chr6;chr6;chr6;chr6;chr6;chr6;chr6;chr6;chr6;chr6;chr6;chr6;chr6;chr6;chr6;chr6;chr6;chr6;chr6;chr6;chr6;chr6;chr6;chr6;chr6;chr6;chr6;chr6;chr6;chr6;chr6;chr6;chr6;chr6;chr6;chr6;chr6;chr6;chr6;chr6;chr6;chr6;chr6;chr6;chr6;chr6;chr6;chr6;chr6;chr6;chr6;chr6;chr6;chr6;chr6;chr6;chr6;chr6;chr6;chr6;chr6;chr6;chr6;chr6;chr6;chr6;chr6;chr6;chr6;chr6;chr6;chr6;chr6;chr6;chr6;chr6;chr6;chr6;chr6;chr6;chr6;chr6;chr6;chr6;chr6;chr6;chr6;chr6;chr6;chr6;chr6;chr6;chr6;chr6;chr6;chr6;chr6;chr6;chr6;chr6;chr6;chr6;chr6;chr6;chr6;chr6;chr6;chr6;chr6;chr6;chr6;chr6;chr6;chr6;chr6;chr6;chr6;chr6;chr6;chr6;chr6;chr6;chr6;chr6;chr6;chr6;chr6;chr6;chr6;chr6;chr6;chr6;chr6;chr6;chr6;chr6;chr6;chr6;chr6;chr6;chr6;chr6;chr6;chr6;chr6;chr6;chr6;chr6;chr6;chr6;chr6;chr6;chr6;chr6;chr6;chr6;chr6;chr6;chr6;chr6;chr6;chr6;chr6;chr6;chr6;chr6;chr6;chr6;chr6;chr6;chr6;chr6;chr6;chr6;chr6;chr6;chr6;chr6;chr6;chr6;chr6;chr6;chr6;chr6;chr6;chr6;chr6;chr6;chr6;chr6;chr6;chr6;chr6;chr6;chr6;chr6;chr6;chr6;chr6;chr6;chr6;chr6;chr6;chr6;chr6;chr6;chr6;chr6;chr6;chr6;chr6;chr6;chr6;chr6;chr6;chr6;chr6;chr6;chr6;chr6;chr6;chr6;chr6;chr6;chr6;chr6;chr6;chr6;chr6;chr6;chr6;chr6;chr6;chr6;chr6;chr6;chr6;chr6;chr6;chr6;chr6;chr6;chr6;chr6;chr6;chr6;chr6;chr6;chr6;chr6;chr6;chr6;chr6;chr6;chr6;chr6;chr6;chr6;chr6;chr6;chr6;chr6;chr6;chr6;chr6;chr6;chr6;chr6;chr6;chr6;chr6;chr6;chr6;chr6;chr6;chr6;chr6;chr6;chr6;chr6;chr6;chr6;chr6;chr6;chr6;chr6;chr6;chr6;chr6;chr6;chr6;chr6;chr6;chr6;chr6;chr6;chr6;chr6;chr6;chr6;chr6;chr6;chr6;chr6;chr6;chr6;chr6;chr6;chr6;chr6;chr6;chr6;chr6;chr6;chr6;chr6;chr6;chr6;chr6;chr6;chr6;chr6;chr6;chr6;chr6;chr6;chr6;chr6;chr6;chr6;chr6;chr6;chr6;chr6;chr6;chr6;chr6;chr6;chr6;chr6;chr6;chr6;chr6;chr6;chr6;chr6;chr6;chr6;chr6;chr6;chr6;chr6	118587240;118592304;118592319;118592319;118592319;118592319;118592319;118592319;118592464;118592942;118592942;118593082;118593647;118593647;118593793;118593793;118593793;118593793;118593793;118593793;118593799;118593892;118593892;118593892;118594944;118595856;118595856;118595856;118595856;118595856;118595856;118595856;118595856;118595856;118595856;118595856;118595856;118595856;118595856;118595856;118595856;118595856;118595856;118595856;118595856;118595856;118595856;118595856;118597928;118597928;118597928;118597928;118597928;118597928;118597928;118597928;118597928;118597928;118597928;118597928;118597928;118597928;118597928;118597928;118597928;118597928;118597928;118597928;118597928;118597928;118597928;118598661;118598661;118598661;118598661;118598661;118598661;118598661;118598661;118598661;118598661;118598661;118598661;118598661;118598661;118598661;118598661;118598661;118598661;118598661;118598661;118598661;118598661;118598661;118601133;118601133;118601133;118601133;118601133;118601133;118601133;118601133;118601133;118601133;118601133;118601133;118601133;118601133;118601133;118601133;118601133;118601133;118601133;118601133;118601133;118601133;118601133;118602042;118602042;118602042;118602042;118602042;118602042;118602042;118602042;118602042;118602042;118602042;118602042;118602042;118602042;118602042;118602042;118602042;118602042;118602042;118602042;118602042;118602042;118602042;118603848;118603848;118603848;118603848;118603848;118603848;118603848;118603848;118603848;118603848;118603848;118603848;118603848;118603848;118603848;118603848;118603848;118603848;118603848;118603848;118603848;118603848;118603848;118604437;118604437;118604437;118604437;118604437;118604437;118604437;118604437;118604437;118604437;118604437;118604437;118604437;118604437;118604437;118604437;118604437;118604437;118604437;118604437;118604437;118604437;118604437;118606213;118606213;118606213;118606213;118606213;118606213;118606213;118606213;118606213;118606213;118606213;118606213;118606213;118606213;118606213;118606213;118606213;118606213;118606213;118606213;118606213;118606213;118606213;118610488;118610488;118610488;118610488;118610488;118610488;118610488;118610488;118610488;118610488;118610488;118610488;118610488;118610488;118610488;118610488;118610488;118610488;118610488;118610488;118610488;118610488;118610488;118612567;118612567;118612567;118612567;118612567;118612567;118612567;118612567;118612567;118612567;118612567;118612567;118612567;118612567;118612567;118612567;118612567;118612567;118612567;118612567;118612567;118612567;118612567;118613243;118613243;118613243;118613243;118613243;118613243;118613243;118613243;118613243;118613243;118613243;118613243;118613243;118613243;118613243;118613243;118613243;118613243;118613243;118613243;118613243;118613243;118613243;118613912;118613912;118613912;118613912;118613912;118613912;118613912;118613912;118613912;118613912;118613912;118613912;118613912;118613912;118613912;118613912;118613912;118613912;118613912;118613912;118613912;118613912;118613912;118614026;118624367;118624367;118624367;118624367;118624367;118624367;118624367;118624367;118624367;118624367;118624367;118624367;118624367;118624367;118624367;118624367;118624367;118624367;118624367;118624367;118624367;118624367;118624367;118624367;118625489;118625489;118625489;118625489;118625489;118625489;118625489;118625489;118625489;118625489;118625489;118625489;118625489;118625489;118625489;118625489;118625489;118625489;118625489;118625489;118625489;118625489;118625489;118625489;118627442;118627442;118627442;118627442;118627442;118627442;118627442;118627442;118627442;118627442;118627442;118627442;118627442;118627442;118627442;118627442;118627442;118627442;118627442;118627442;118627442;118627442;118627442;118627442;118630225;118630225;118630399;118630399;118630399;118630399;118630399;118630399;118630399;118630399;118630399;118630399;118630399;118630399;118630399;118630399;118630399;118630399;118637730;118637730;118637730;118637730;118637730;118637730;118637730;118637730;118637730;118637730;118637730;118637730;118638427;118638427;118638427;118638427;118638427;118638427;118638427;118638427;118638427;118638427;118638427;118638427;118638427;118638427;118651948;118651948;118651948;118651948;118651948;118651948;118651948;118651948;118651948;118651948;118651948;118651948;118651948;118651948;118651948;118651948;118651948;118651948;118651948;118651948;118651948;118651948;118651948;118652652;118652652;118652652;118652652;118652652;118652652;118652652;118652652;118652652;118652652;118652652;118652652;118652652;118652652;118652652;118652652;118652652;118652652;118652652;118652652;118652652;118652652;118652652;118654254;118654254;118654254;118654254;118654254;118654254;118654254;118654254;118654254;118654254;118654254;118654254;118654254;118654254;118654254;118654254;118654254;118654254;118654254;118654254;118654254;118654254;118654254;118656113;118656113;118656113;118656113;118656113;118656113;118656113;118656113;118656113;118656113;118656113;118656113;118656113;118656113;118656113;118656113;118656113;118656113;118656113;118656113;118656113;118656113;118656113;118656538;118656538;118656538;118656538;118656538;118656538;118656538;118656538;118656538;118656538;118656538;118656538;118656538;118656538;118656538;118656538;118656538;118656538;118656538;118656538;118656538;118656538;118656538;118657315;118657315;118657315;118657315;118657315;118657315;118657315;118657315;118657315;118657315;118657315;118657315;118657315;118657315;118657315;118657315;118657315;118657315;118657315;118657315;118657315;118657315;118657315;118667501;118667501;118667501;118667501;118667501;118667501;118667501;118667501;118667501;118667501;118667501;118667501;118667501;118667501;118667501;118667501;118667501;118667501;118667501;118667501;118667501;118667501;118667501;118670350;118670350;118670350;118670350;118670350;118670350;118670350;118670350;118670350;118670350;118670350;118670350;118670350;118670350;118670350;118670350;118670350;118670350;118670350;118670350;118670350;118670350;118670350;118674346;118674346;118674346;118674346;118674346;118674346;118674346;118674346;118674346;118674346;118674346;118674346;118674346;118674555;118674555;118674555;118674555;118674555;118674555;118674555;118674555;118674555;118674555;118675820;118675820;118675820;118675820;118675820;118675820;118675820;118675820;118675820;118675820;118675820;118675820;118675820;118675820;118675820;118675820;118675820;118675820;118675820;118675820;118675820;118675820;118675820;118676306;118676306;118676306;118676306;118676306;118676306;118676306;118676306;118676306;118676306;118676306;118676306;118676306;118676306;118676306;118676306;118676306;118676306;118676306;118676306;118676306;118676306;118676306;118682995;118682995;118682995;118682995;118682995;118682995;118682995;118682995;118682995;118682995;118682995;118682995;118682995;118682995;118682995;118682995;118682995;118682995;118682995;118682995;118682995;118682995;118682995;118683332;118683332;118683332;118683332;118683332;118683332;118683332;118683332;118683332;118683332;118683332;118683332;118683332;118683332;118683332;118683332;118683332;118683332;118683332;118683332;118683332;118683332;118683332;118684150;118684150;118684150;118684150;118684150;118684150;118684150;118684150;118684150;118684150;118684150;118684150;118684150;118684150;118684150;118684150;118684150;118684150;118684150;118684150;118684150;118684150;118684150;118686117;118686117;118686117;118686117;118686117;118686117;118686117;118686117;118686117;118686117;118686117;118686117;118686117;118686117;118686117;118686117;118686117;118686117;118686117;118686117;118686117;118686117;118686117;118687006;118687006;118687006;118687006;118687006;118687006;118687006;118687006;118687006;118687006;118687006;118687006;118687006;118687006;118687006;118687006;118687006;118687006;118687006;118687006;118687006;118687006;118687006;118696421;118696421;118696421;118696421;118696421;118696421;118696421;118696421;118696421;118696421;118696421;118696421;118696421;118696421;118696421;118696421;118696421;118696421;118696421;118696421;118696421;118696421;118696421;118697633;118697633;118697633;118697633;118697633;118697633;118697633;118697633;118697633;118697633;118697633;118697633;118697633;118697633;118697633;118697633;118697633;118697633;118697633;118697633;118697633;118697633;118697633;118702217;118705543;118705543;118705543;118705543;118705543;118705543;118705543;118705543;118705543;118705543;118705543;118705543;118705543;118705543;118705543;118705543;118705543;118705543;118705543;118705543;118705543;118705543;118705543;118713257;118713257;118713257;118713257;118713257;118713257;118713257;118713257;118713257;118713257;118713257;118713257;118713257;118713257;118713257;118713257;118713257;118713257;118713257;118713257;118713257;118713257;118713257;118715903;118715903;118715903;118715903;118715903;118715903;118715903;118715903;118715903;118734851;118734851;118734851;118734851;118734851;118734851;118734851;118734851;118734851;118734851;118734851;118734851;118734851;118734851;118734851;118734851;118734851;118734851;118734851;118734851;118734851;118734851;118734851;118741871;118741871;118741871;118741871;118741871;118741871;118741871;118741871;118741871;118741871;118741871;118741871;118741871;118742265;118742265;118742265;118742265;118742265;118742265;118742265;118742265;118742265;118742265;118751369;118751369;118751369;118751369;118751369;118751369;118751369;118751369;118751369;118751369;118751369;118751369;118751369;118751369;118751369;118751369;118751369;118751369;118751369;118751369;118751369;118751369;118751369;118757368;118757368;118757368;118757368;118757368;118757368;118757368;118757368;118757368;118757368;118757368;118757368;118757368;118757368;118757368;118757368;118757368;118757368;118757368;118757368;118757368;118757368;118757368;118757616;118757616;118776417;118776417;118776417;118776417;118776417;118776417;118776417;118776417;118776417;118776417;118776417;118776417;118776417;118776417;118776417;118776417;118776417;118776417;118776417;118776417;118776417;118780185;118780185;118780185;118780185;118780185;118780185;118780185;118780185;118780185;118780185;118780185;118780185;118780185;118780185;118780185;118780185;118780185;118780185;118780185;118780185;118780185;118946163;119052601;119052601;119052601;119052601;119052601;119052601;119052601;119052601;119052601;119052601;119052601;119052601;119052601;119052601;119052601;119052601;119052601;119052601;119057194;119057194;119057194;119057194;119057194;119057194;119057194;119057194;119057194;119057194;119057194;119057194;119057194;119057194;119057194;119057194;119057194;119057194;119079641;119107927;119107927;119107927;119107927;119107927;119107927;119107927;119107927;119107927;119107927;119107927;119107927;119196093;119196093;119196093;119196093;119196093	118594194;118594194;118594194;118594194;118594194;118594194;118594194;118594194;118594194;118594194;118594194;118594194;118594194;118594194;118594194;118594194;118594194;118594194;118594194;118594194;118594194;118594194;118594194;118594194;118595426;118596191;118596191;118596191;118596191;118596191;118596191;118596191;118596191;118596191;118596191;118596191;118596191;118596191;118596191;118596191;118596191;118596191;118596191;118596191;118596191;118596191;118596191;118596191;118598031;118598031;118598031;118598031;118598031;118598031;118598031;118598031;118598031;118598031;118598031;118598031;118598031;118598031;118598031;118598031;118598031;118598031;118598031;118598031;118598031;118598031;118598031;118598767;118598767;118598767;118598767;118598767;118598767;118598767;118598767;118598767;118598767;118598767;118598767;118598767;118598767;118598767;118598767;118598767;118598767;118598767;118598767;118598767;118598767;118598767;118601258;118601258;118601258;118601258;118601258;118601258;118601258;118601258;118601258;118601258;118601258;118601258;118601258;118601258;118601258;118601258;118601258;118601258;118601258;118601258;118601258;118601258;118601258;118602394;118602394;118602394;118602394;118602394;118602394;118602394;118602394;118602394;118602394;118602394;118602394;118602394;118602394;118602394;118602394;118602394;118602394;118602394;118602394;118602394;118602394;118602394;118603982;118603982;118603982;118603982;118603982;118603982;118603982;118603982;118603982;118603982;118603982;118603982;118603982;118603982;118603982;118603982;118603982;118603982;118603982;118603982;118603982;118603982;118603982;118604564;118604564;118604564;118604564;118604564;118604564;118604564;118604564;118604564;118604564;118604564;118604564;118604564;118604564;118604564;118604564;118604564;118604564;118604564;118604564;118604564;118604564;118604564;118606314;118606314;118606314;118606314;118606314;118606314;118606314;118606314;118606314;118606314;118606314;118606314;118606314;118606314;118606314;118606314;118606314;118606314;118606314;118606314;118606314;118606314;118606314;118610590;118610590;118610590;118610590;118610590;118610590;118610590;118610590;118610590;118610590;118610590;118610590;118610590;118610590;118610590;118610590;118610590;118610590;118610590;118610590;118610590;118610590;118610590;118612663;118612663;118612663;118612663;118612663;118612663;118612663;118612663;118612663;118612663;118612663;118612663;118612663;118612663;118612663;118612663;118612663;118612663;118612663;118612663;118612663;118612663;118612663;118613370;118613370;118613370;118613370;118613370;118613370;118613370;118613370;118613370;118613370;118613370;118613370;118613370;118613370;118613370;118613370;118613370;118613370;118613370;118613370;118613370;118613370;118613370;118614077;118614077;118614077;118614077;118614077;118614077;118614077;118614077;118614077;118614077;118614077;118614077;118614077;118614077;118614077;118614077;118614077;118614077;118614077;118614077;118614077;118614077;118614077;118614077;118624458;118624458;118624458;118624458;118624458;118624458;118624458;118624458;118624458;118624458;118624458;118624458;118624458;118624458;118624458;118624458;118624458;118624458;118624458;118624458;118624458;118624458;118624458;118624458;118625554;118625554;118625554;118625554;118625554;118625554;118625554;118625554;118625554;118625554;118625554;118625554;118625554;118625554;118625554;118625554;118625554;118625554;118625554;118625554;118625554;118625554;118625554;118625554;118627946;118627570;118627570;118627570;118627570;118627570;118627570;118627570;118627570;118627570;118627570;118627570;118627570;118627570;118627570;118627570;118627570;118627570;118627570;118627570;118627570;118627570;118627570;118627570;118630431;118630431;118630431;118630431;118630431;118630431;118630431;118630431;118630431;118630431;118630431;118630431;118630431;118630431;118630431;118630431;118630431;118630431;118637813;118637813;118637813;118637813;118637813;118637813;118637813;118637813;118637813;118637813;118637813;118637813;118638510;118638510;118638510;118638510;118638510;118638510;118638510;118638510;118638510;118638510;118638510;118638510;118638510;118638510;118652058;118652058;118652058;118652058;118652058;118652058;118652058;118652058;118652058;118652058;118652058;118652058;118652058;118652058;118652058;118652058;118652058;118652058;118652058;118652058;118652058;118652058;118652058;118652810;118652810;118652810;118652810;118652810;118652810;118652810;118652810;118652810;118652810;118652810;118652810;118652810;118652810;118652810;118652810;118652810;118652810;118652810;118652810;118652810;118652810;118652810;118654455;118654455;118654455;118654455;118654455;118654455;118654455;118654455;118654455;118654455;118654455;118654455;118654455;118654455;118654455;118654455;118654455;118654455;118654455;118654455;118654455;118654455;118654455;118656259;118656259;118656259;118656259;118656259;118656259;118656259;118656259;118656259;118656259;118656259;118656259;118656259;118656259;118656259;118656259;118656259;118656259;118656259;118656259;118656259;118656259;118656259;118656590;118656590;118656590;118656590;118656590;118656590;118656590;118656590;118656590;118656590;118656590;118656590;118656590;118656590;118656590;118656590;118656590;118656590;118656590;118656590;118656590;118656590;118656590;118657422;118657422;118657422;118657422;118657422;118657422;118657422;118657422;118657422;118657422;118657422;118657422;118657422;118657422;118657422;118657422;118657422;118657422;118657422;118657422;118657422;118657422;118657422;118667588;118667588;118667588;118667588;118667588;118667588;118667588;118667588;118667588;118667588;118667588;118667588;118667588;118667588;118667588;118667588;118667588;118667588;118667588;118667588;118667588;118667588;118667588;118670456;118670456;118670456;118670456;118670456;118670456;118670456;118670456;118670456;118670456;118670456;118670456;118670456;118670456;118670456;118670456;118670456;118670456;118670456;118670456;118670456;118670456;118670456;118674405;118674405;118674405;118674405;118674405;118674405;118674405;118674405;118674405;118674405;118674405;118674405;118674405;118674614;118674614;118674614;118674614;118674614;118674614;118674614;118674614;118674614;118674614;118675949;118675949;118675949;118675949;118675949;118675949;118675949;118675949;118675949;118675949;118675949;118675949;118675949;118675949;118675949;118675949;118675949;118675949;118675949;118675949;118675949;118675949;118675949;118676438;118676438;118676438;118676438;118676438;118676438;118676438;118676438;118676438;118676438;118676438;118676438;118676438;118676438;118676438;118676438;118676438;118676438;118676438;118676438;118676438;118676438;118676438;118683064;118683064;118683064;118683064;118683064;118683064;118683064;118683064;118683064;118683064;118683064;118683064;118683064;118683064;118683064;118683064;118683064;118683064;118683064;118683064;118683064;118683064;118683064;118683452;118683452;118683452;118683452;118683452;118683452;118683452;118683452;118683452;118683452;118683452;118683452;118683452;118683452;118683452;118683452;118683452;118683452;118683452;118683452;118683452;118683452;118683452;118684264;118684264;118684264;118684264;118684264;118684264;118684264;118684264;118684264;118684264;118684264;118684264;118684264;118684264;118684264;118684264;118684264;118684264;118684264;118684264;118684264;118684264;118684264;118686237;118686237;118686237;118686237;118686237;118686237;118686237;118686237;118686237;118686237;118686237;118686237;118686237;118686237;118686237;118686237;118686237;118686237;118686237;118686237;118686237;118686237;118686237;118687213;118687213;118687213;118687213;118687213;118687213;118687213;118687213;118687213;118687213;118687213;118687213;118687213;118687213;118687213;118687213;118687213;118687213;118687213;118687213;118687213;118687213;118687213;118696646;118696646;118696646;118696646;118696646;118696646;118696646;118696646;118696646;118696646;118696646;118696646;118696646;118696646;118696646;118696646;118696646;118696646;118696646;118696646;118696646;118696646;118696646;118697793;118697793;118697793;118697793;118697793;118697793;118697793;118697793;118697793;118697793;118697793;118697793;118697793;118697793;118697793;118697793;118697793;118697793;118697793;118697793;118697793;118697793;118697793;118707147;118705569;118705569;118705569;118705569;118705569;118705569;118705569;118705569;118705569;118705569;118705569;118705569;118705569;118705569;118705569;118705569;118705569;118705569;118705569;118705569;118705569;118705569;118705569;118713347;118713347;118713347;118713347;118713347;118713347;118713347;118713347;118713347;118713347;118713347;118713347;118713347;118713347;118713347;118713347;118713347;118713347;118713347;118713347;118713347;118713347;118713347;118715977;118715977;118715977;118715977;118715977;118715977;118715977;118715977;118715977;118735023;118735023;118735023;118735023;118735023;118735023;118735023;118735023;118735023;118735023;118735023;118735023;118735023;118735023;118735023;118735023;118735023;118735023;118735023;118735023;118735023;118735023;118735023;118741974;118741974;118741974;118741974;118741974;118741974;118741974;118741974;118741974;118741974;118741974;118741974;118741974;118742368;118742368;118742368;118742368;118742368;118742368;118742368;118742368;118742368;118742368;118751565;118751565;118751565;118751565;118751565;118751565;118751565;118751565;118751565;118751565;118751565;118751565;118751565;118751565;118751565;118751565;118751565;118751565;118751565;118751565;118751565;118751565;118751565;118757526;118757526;118757526;118757526;118757526;118757526;118757526;118757526;118757526;118757526;118757526;118757526;118757526;118757526;118757526;118757526;118757526;118757526;118757526;118757526;118757526;118757526;118757526;118757974;118757974;118776556;118776556;118776556;118776556;118776556;118776556;118776556;118776556;118776556;118776556;118776556;118776556;118776556;118776556;118776556;118776556;118776556;118776556;118776556;118776556;118776556;118780324;118780324;118780324;118780324;118780324;118780324;118780324;118780324;118780324;118780324;118780324;118780324;118780324;118780324;118780324;118780324;118780324;118780324;118780324;118780324;118780324;118946371;119052706;119052706;119052706;119052706;119052706;119052706;119052706;119052706;119052706;119052706;119052706;119052706;119052706;119052706;119052706;119052706;119052706;119052706;119057515;119057515;119057515;119057515;119057515;119057515;119057515;119057515;119057515;119057515;119057515;119057515;119057515;119057515;119057515;119057515;119057515;119057515;119080007;119107975;119107975;119107975;119107975;119107975;119107975;119107975;119107975;119108573;119108236;119108189;119108189;119196409;119196231;119196387;119196418;119196231	-;-;-;-;-;-;-;-;-;-;-;-;-;-;-;-;-;-;-;-;-;-;-;-;-;-;-;-;-;-;-;-;-;-;-;-;-;-;-;-;-;-;-;-;-;-;-;-;-;-;-;-;-;-;-;-;-;-;-;-;-;-;-;-;-;-;-;-;-;-;-;-;-;-;-;-;-;-;-;-;-;-;-;-;-;-;-;-;-;-;-;-;-;-;-;-;-;-;-;-;-;-;-;-;-;-;-;-;-;-;-;-;-;-;-;-;-;-;-;-;-;-;-;-;-;-;-;-;-;-;-;-;-;-;-;-;-;-;-;-;-;-;-;-;-;-;-;-;-;-;-;-;-;-;-;-;-;-;-;-;-;-;-;-;-;-;-;-;-;-;-;-;-;-;-;-;-;-;-;-;-;-;-;-;-;-;-;-;-;-;-;-;-;-;-;-;-;-;-;-;-;-;-;-;-;-;-;-;-;-;-;-;-;-;-;-;-;-;-;-;-;-;-;-;-;-;-;-;-;-;-;-;-;-;-;-;-;-;-;-;-;-;-;-;-;-;-;-;-;-;-;-;-;-;-;-;-;-;-;-;-;-;-;-;-;-;-;-;-;-;-;-;-;-;-;-;-;-;-;-;-;-;-;-;-;-;-;-;-;-;-;-;-;-;-;-;-;-;-;-;-;-;-;-;-;-;-;-;-;-;-;-;-;-;-;-;-;-;-;-;-;-;-;-;-;-;-;-;-;-;-;-;-;-;-;-;-;-;-;-;-;-;-;-;-;-;-;-;-;-;-;-;-;-;-;-;-;-;-;-;-;-;-;-;-;-;-;-;-;-;-;-;-;-;-;-;-;-;-;-;-;-;-;-;-;-;-;-;-;-;-;-;-;-;-;-;-;-;-;-;-;-;-;-;-;-;-;-;-;-;-;-;-;-;-;-;-;-;-;-;-;-;-;-;-;-;-;-;-;-;-;-;-;-;-;-;-;-;-;-;-;-;-;-;-;-;-;-;-;-;-;-;-;-;-;-;-;-;-;-;-;-;-;-;-;-;-;-;-;-;-;-;-;-;-;-;-;-;-;-;-;-;-;-;-;-;-;-;-;-;-;-;-;-;-;-;-;-;-;-;-;-;-;-;-;-;-;-;-;-;-;-;-;-;-;-;-;-;-;-;-;-;-;-;-;-;-;-;-;-;-;-;-;-;-;-;-;-;-;-;-;-;-;-;-;-;-;-;-;-;-;-;-;-;-;-;-;-;-;-;-;-;-;-;-;-;-;-;-;-;-;-;-;-;-;-;-;-;-;-;-;-;-;-;-;-;-;-;-;-;-;-;-;-;-;-;-;-;-;-;-;-;-;-;-;-;-;-;-;-;-;-;-;-;-;-;-;-;-;-;-;-;-;-;-;-;-;-;-;-;-;-;-;-;-;-;-;-;-;-;-;-;-;-;-;-;-;-;-;-;-;-;-;-;-;-;-;-;-;-;-;-;-;-;-;-;-;-;-;-;-;-;-;-;-;-;-;-;-;-;-;-;-;-;-;-;-;-;-;-;-;-;-;-;-;-;-;-;-;-;-;-;-;-;-;-;-;-;-;-;-;-;-;-;-;-;-;-;-;-;-;-;-;-;-;-;-;-;-;-;-;-;-;-;-;-;-;-;-;-;-;-;-;-;-;-;-;-;-;-;-;-;-;-;-;-;-;-;-;-;-;-;-;-;-;-;-;-;-;-;-;-;-;-;-;-;-;-;-;-;-;-;-;-;-;-;-;-;-;-;-;-;-;-;-;-;-;-;-;-;-;-;-;-;-;-;-;-;-;-;-;-;-;-;-;-;-;-;-;-;-;-;-;-;-;-;-;-;-;-;-;-;-;-;-;-;-;-;-;-;-;-;-;-;-;-;-;-;-;-;-;-;-;-;-;-;-;-;-;-;-;-;-;-;-;-;-;-;-;-;-;-;-;-;-;-;-;-;-;-;-;-;-;-;-;-;-;-;-;-;-;-;-;-;-;-;-;-;-;-;-;-;-;-;-;-;-;-;-;-;-;-;-;-;-;-;-;-;-;-;-;-;-;-;-;-;-;-;-;-;-;-;-;-;-;-;-;-;-;-;-;-;-;-;-;-;-;-;-;-;-;-;-;-;-;-;-;-;-;-;-;-;-;-;-;-;-;-;-;-;-;-;-;-;-;-;-;-;-;-;-;-;-;-;-;-;-;-;-;-;-;-;-;-;-;-;-;-;-;-;-;-;-;-;-;-;-;-;-;-;-;-;-;-;-;-;-;-;-;-;-;-;-;-;-;-;-;-;-;-;-;-;-;-;-;-;-;-;-;-;-;-;-;-;-;-;-;-;-;-;-;-;-;-;-;-;-;-;-;-;-;-;-;-;-;-;-;-;-;-;-;-;-;-;-;-;-;-;-	21191	622.726	-0.213123	0.213123	0.219251	-0.972053	0.331024	0.99999
Pde7b	ENSMUSG00000019990	15	chr10;chr10;chr10;chr10;chr10;chr10;chr10;chr10;chr10;chr10;chr10;chr10;chr10;chr10;chr10;chr10;chr10;chr10;chr10;chr10;chr10;chr10;chr10;chr10;chr10;chr10;chr10;chr10;chr10;chr10;chr10;chr10;chr10;chr10;chr10;chr10;chr10;chr10;chr10;chr10;chr10;chr10;chr10;chr10;chr10;chr10;chr10;chr10;chr10;chr10;chr10;chr10;chr10;chr10;chr10;chr10;chr10;chr10;chr10;chr10;chr10;chr10;chr10;chr10;chr10;chr10;chr10;chr10;chr10	20398004;20398928;20400418;20400418;20407087;20407128;20407128;20407128;20407128;20410343;20410343;20410343;20410343;20410343;20412996;20412996;20412996;20412996;20412996;20418732;20418732;20418732;20418732;20418732;20434465;20434465;20434465;20434465;20434465;20436196;20436196;20436196;20436196;20436196;20438725;20438725;20438725;20438725;20438725;20440765;20440765;20440765;20440765;20440765;20441528;20443218;20443218;20443218;20443218;20443218;20453922;20479627;20479675;20479675;20479675;20479675;20479675;20547891;20547891;20547891;20610567;20616813;20619130;20619130;20619130;20724676;20724676;20724676;20724676	20400632;20400632;20400632;20400632;20407208;20407208;20407208;20407208;20407208;20410439;20410439;20410439;20410439;20410439;20413140;20413140;20413140;20413140;20413140;20418823;20418823;20418823;20418823;20418823;20434596;20434596;20434596;20434596;20434596;20436296;20436296;20436296;20436296;20436296;20438820;20438820;20438820;20438820;20438820;20440828;20440828;20440828;20440828;20440828;20446891;20443369;20443369;20443369;20443369;20443369;20453991;20479758;20479758;20479758;20479758;20479758;20479758;20548470;20548328;20548328;20610605;20619190;20619190;20619190;20619190;20725032;20725032;20724696;20725078	-;-;-;-;-;-;-;-;-;-;-;-;-;-;-;-;-;-;-;-;-;-;-;-;-;-;-;-;-;-;-;-;-;-;-;-;-;-;-;-;-;-;-;-;-;-;-;-;-;-;-;-;-;-;-;-;-;-;-;-;-;-;-;-;-;-;-;-;-	12444	600.471	-0.177726	0.177726	0.182848	-0.971986	0.331057	0.99999
Reep6	ENSMUSG00000035504	16	chr10;chr10;chr10;chr10;chr10;chr10;chr10;chr10;chr10;chr10;chr10;chr10;chr10;chr10;chr10;chr10;chr10;chr10;chr10;chr10;chr10;chr10;chr10;chr10;chr10;chr10;chr10;chr10;chr10;chr10;chr10;chr10;chr10;chr10;chr10;chr10	80329953;80329953;80329953;80329953;80330145;80330198;80330202;80333503;80333503;80333503;80333503;80333503;80333503;80333503;80333689;80333689;80333689;80333689;80333689;80333689;80333689;80333966;80333966;80333966;80333966;80333966;80333966;80334713;80334713;80334713;80335110;80335110;80335110;80335110;80335110;80335110	80330345;80330345;80330345;80330345;80330345;80330345;80330345;80333596;80333596;80333596;80333596;80333596;80333596;80333596;80333827;80333827;80333827;80333827;80333827;80333827;80333827;80334432;80334134;80334134;80334134;80334134;80334134;80334793;80334793;80334793;80336440;80335582;80336441;80336441;80336441;80336441	+;+;+;+;+;+;+;+;+;+;+;+;+;+;+;+;+;+;+;+;+;+;+;+;+;+;+;+;+;+;+;+;+;+;+;+	2506	44.3016	-0.371689	0.371689	0.382524	-0.971675	0.331212	0.99999
Slc7a11	ENSMUSG00000027737	10	chr3;chr3;chr3;chr3;chr3;chr3;chr3;chr3;chr3;chr3;chr3;chr3;chr3;chr3;chr3;chr3;chr3;chr3;chr3;chr3;chr3;chr3;chr3;chr3;chr3;chr3;chr3;chr3;chr3;chr3;chr3;chr3;chr3	49892526;50364938;50369849;50370530;50377564;50377564;50379035;50379035;50380972;50380972;50381875;50381875;50384044;50384044;50415970;50417988;50417988;50424042;50424042;50424042;50427651;50427651;50427651;50435349;50435349;50435349;50438789;50438789;50438789;50440929;50442985;50442985;50442985	49893147;50372366;50370059;50370799;50377741;50377741;50379184;50379184;50381068;50381068;50381978;50381978;50384167;50384167;50418032;50418032;50418032;50424141;50424141;50424141;50427776;50427776;50427776;50435464;50435464;50435464;50438915;50438915;50438915;50443605;50443614;50443611;50443614	-;-;-;-;-;-;-;-;-;-;-;-;-;-;-;-;-;-;-;-;-;-;-;-;-;-;-;-;-;-;-;-;-	13922	23.6106	0.551031	0.551031	0.56724	0.971426	0.331336	0.99999
Tmprss9	ENSMUSG00000059406	8	chr10;chr10;chr10;chr10;chr10;chr10;chr10;chr10;chr10;chr10;chr10;chr10;chr10;chr10;chr10;chr10;chr10;chr10;chr10;chr10;chr10;chr10;chr10;chr10;chr10;chr10;chr10;chr10;chr10;chr10;chr10;chr10;chr10;chr10;chr10;chr10;chr10;chr10;chr10;chr10;chr10;chr10;chr10;chr10;chr10;chr10;chr10	80871848;80879705;80879720;80879722;80882635;80882635;80882635;80883719;80883719;80883719;80883943;80883943;80883943;80885148;80885148;80885148;80886066;80886066;80886066;80887384;80887384;80887384;80888286;80888286;80888286;80889330;80889330;80889330;80890178;80890178;80890178;80892157;80892157;80892986;80892986;80894291;80894291;80894802;80894802;80897198;80897198;80897844;80897844;80898185;80898185;80899179;80899179	80871882;80879963;80879963;80879963;80882762;80882762;80882762;80883786;80883786;80883786;80884118;80884118;80884118;80885189;80885189;80885189;80886179;80886179;80886179;80887555;80887555;80887555;80888560;80888560;80888560;80889466;80889466;80889466;80890496;80890710;80890496;80892328;80892328;80893257;80893257;80894427;80894427;80895207;80895207;80897369;80897369;80898106;80898106;80898321;80898321;80899441;80899492	+;+;+;+;+;+;+;+;+;+;+;+;+;+;+;+;+;+;+;+;+;+;+;+;+;+;+;+;+;+;+;+;+;+;+;+;+;+;+;+;+;+;+;+;+;+;+	3812	16.8241	-0.583532	0.583532	0.600807	-0.971248	0.331425	0.99999
Etnk1	ENSMUSG00000030275	6	chr6;chr6;chr6;chr6;chr6;chr6;chr6;chr6;chr6;chr6;chr6;chr6;chr6;chr6;chr6;chr6;chr6;chr6;chr6;chr6;chr6;chr6;chr6;chr6;chr6;chr6;chr6	143167221;143167230;143167254;143167254;143180587;143180587;143180587;143180587;143184573;143184573;143184573;143184573;143186492;143186492;143186492;143186492;143195232;143195232;143195232;143197405;143197405;143197405;143203079;143203384;143217597;143218056;143230833	143167636;143167636;143167636;143167636;143180846;143180846;143180846;143180846;143184713;143184713;143184713;143184713;143192282;143186634;143186634;143186634;143195315;143195315;143195315;143197565;143197565;143197565;143203152;143208546;143217740;143218497;143232307	+;+;+;+;+;+;+;+;+;+;+;+;+;+;+;+;+;+;+;+;+;+;+;+;+;+;+	14151	741.021	-0.174854	0.174854	0.180052	-0.97113	0.331483	0.99999
Dlk1	ENSMUSG00000040856	17	chr12;chr12;chr12;chr12;chr12;chr12;chr12;chr12;chr12;chr12;chr12;chr12;chr12;chr12;chr12;chr12;chr12;chr12;chr12;chr12;chr12;chr12;chr12;chr12;chr12;chr12;chr12;chr12;chr12;chr12;chr12;chr12;chr12;chr12;chr12;chr12;chr12;chr12;chr12;chr12;chr12;chr12;chr12;chr12;chr12;chr12;chr12;chr12;chr12	109452823;109452849;109453455;109453491;109453491;109453535;109453587;109453587;109453655;109453660;109454195;109454985;109454985;109454985;109454985;109454985;109454985;109454985;109455493;109455493;109455493;109455493;109455493;109455493;109455493;109455493;109458074;109458074;109458074;109458074;109458074;109458074;109458074;109458074;109459607;109459607;109459607;109459607;109459607;109459607;109459607;109459607;109459843;109460043;109460046;109460112;109460112;109460118;109460118	109453294;109453294;109453726;109453726;109453726;109453726;109453782;109453726;109453726;109453726;109455048;109455048;109455048;109455048;109455048;109455048;109455048;109455048;109455623;109455623;109455623;109455623;109455623;109455623;109455623;109455623;109458215;109458215;109458215;109458215;109458215;109458215;109458215;109458215;109459832;109459762;109459892;109459892;109459832;109460700;109459892;109463336;109459892;109460475;109463336;109460360;109460381;109463336;109460618	+;+;+;+;+;+;+;+;+;+;+;+;+;+;+;+;+;+;+;+;+;+;+;+;+;+;+;+;+;+;+;+;+;+;+;+;+;+;+;+;+;+;+;+;+;+;+;+;+	5657	48.6242	-0.491847	0.491847	0.50671	-0.970667	0.331714	0.99999
Sema4a	ENSMUSG00000028064	17	chr3;chr3;chr3;chr3;chr3;chr3;chr3;chr3;chr3;chr3;chr3;chr3;chr3;chr3;chr3;chr3;chr3;chr3;chr3;chr3;chr3;chr3;chr3;chr3;chr3;chr3;chr3;chr3;chr3;chr3;chr3;chr3;chr3;chr3;chr3;chr3;chr3;chr3;chr3;chr3;chr3;chr3;chr3;chr3;chr3;chr3;chr3;chr3;chr3;chr3;chr3;chr3;chr3;chr3;chr3;chr3;chr3;chr3;chr3;chr3;chr3;chr3;chr3;chr3;chr3;chr3;chr3;chr3;chr3;chr3;chr3;chr3;chr3;chr3;chr3;chr3;chr3;chr3;chr3;chr3;chr3;chr3;chr3;chr3;chr3;chr3;chr3;chr3;chr3;chr3;chr3;chr3;chr3;chr3;chr3;chr3;chr3;chr3;chr3;chr3;chr3;chr3;chr3;chr3;chr3;chr3;chr3;chr3;chr3;chr3;chr3;chr3;chr3;chr3;chr3;chr3;chr3;chr3;chr3;chr3;chr3;chr3;chr3;chr3;chr3;chr3;chr3;chr3;chr3;chr3;chr3;chr3;chr3;chr3;chr3;chr3;chr3;chr3;chr3;chr3;chr3;chr3;chr3;chr3;chr3	88435959;88435962;88435962;88435962;88435962;88435962;88435962;88435962;88437803;88437803;88437803;88437803;88437803;88437803;88437803;88437803;88438183;88438183;88438183;88438183;88438183;88438183;88438183;88438183;88438443;88438443;88438443;88438443;88438443;88438443;88438443;88438443;88440698;88440698;88440698;88440698;88440698;88440698;88440698;88440698;88447991;88447991;88447991;88447991;88447991;88447991;88447991;88449680;88449680;88449680;88449680;88449680;88449680;88449686;88449824;88449988;88449988;88449988;88449988;88449988;88449988;88449988;88450035;88450097;88450511;88450511;88450511;88450511;88450511;88450511;88450511;88450511;88450511;88450568;88450585;88450763;88451345;88451345;88451345;88451345;88451345;88451345;88451345;88451345;88451345;88451345;88451345;88451688;88451688;88451688;88451688;88451688;88451688;88451688;88451688;88452020;88452020;88452020;88452020;88452020;88452020;88452020;88452020;88452020;88452044;88452831;88452971;88452971;88452971;88452971;88452971;88452971;88452971;88452971;88452971;88452971;88453089;88454679;88454679;88454679;88454679;88454679;88454679;88454679;88454679;88454679;88454679;88454679;88454765;88455080;88455258;88455281;88455544;88455548;88455548;88455725;88456134;88456134;88456134;88458811;88458811;88458987;88458987;88458987;88461147	88437252;88437252;88437252;88437252;88437252;88437252;88437252;88437252;88437900;88437900;88437900;88437900;88437900;88437900;88437900;88437900;88438340;88438340;88438340;88438340;88438340;88438340;88438340;88438340;88438561;88438561;88438561;88438561;88438561;88438561;88438561;88438561;88440878;88440878;88440878;88440878;88440878;88440878;88441139;88440878;88448141;88448141;88448141;88448141;88448141;88448630;88448141;88449852;88449852;88449852;88449852;88450038;88449852;88449852;88449852;88450112;88450112;88450112;88450112;88450112;88450112;88450112;88450112;88450112;88450627;88450627;88450627;88450627;88450627;88450627;88450627;88450627;88450627;88450627;88450627;88450946;88451450;88451497;88451450;88451467;88451450;88451786;88451450;88451450;88451450;88451450;88451450;88451786;88451786;88451786;88451786;88451786;88451786;88451786;88451786;88452082;88452082;88452082;88452082;88452082;88452082;88452082;88452082;88452082;88452082;88453131;88453131;88453131;88453131;88453131;88453131;88453131;88453131;88453131;88453131;88453131;88453131;88454846;88454842;88454846;88454846;88454846;88454846;88454846;88454846;88454846;88454846;88454846;88454846;88455192;88455314;88455305;88455697;88455684;88455739;88455792;88456436;88456415;88456436;88458876;88458884;88459030;88459101;88459101;88461182	-;-;-;-;-;-;-;-;-;-;-;-;-;-;-;-;-;-;-;-;-;-;-;-;-;-;-;-;-;-;-;-;-;-;-;-;-;-;-;-;-;-;-;-;-;-;-;-;-;-;-;-;-;-;-;-;-;-;-;-;-;-;-;-;-;-;-;-;-;-;-;-;-;-;-;-;-;-;-;-;-;-;-;-;-;-;-;-;-;-;-;-;-;-;-;-;-;-;-;-;-;-;-;-;-;-;-;-;-;-;-;-;-;-;-;-;-;-;-;-;-;-;-;-;-;-;-;-;-;-;-;-;-;-;-;-;-;-;-;-;-;-;-;-;-	5406	129.759	0.320571	0.320571	0.330285	0.97059	0.331753	0.99999
Abhd2	ENSMUSG00000039202	12	chr7;chr7;chr7;chr7;chr7;chr7;chr7;chr7;chr7;chr7;chr7;chr7;chr7;chr7;chr7;chr7;chr7	79273199;79273254;79294508;79294508;79297008;79297008;79323469;79323469;79325434;79325434;79341772;79348260;79350751;79353990;79355802;79358065;79359960	79273339;79273339;79294607;79294607;79297303;79297207;79323644;79323644;79325601;79325601;79345371;79348443;79350843;79354100;79355871;79358149;79365508	+;+;+;+;+;+;+;+;+;+;+;+;+;+;+;+;+	10573	483.275	0.267393	0.267393	0.275503	0.970562	0.331766	0.99999
Grap	ENSMUSG00000004837	2	chr11;chr11;chr11;chr11;chr11;chr11;chr11	61653265;61660222;61664185;61669046;61669836;61669836;61671673	61653424;61660319;61664307;61669176;61670004;61669880;61672784	+;+;+;+;+;+;+	1793	14.9131	-0.607678	0.607678	0.626332	-0.970217	0.331938	0.99999
Itpk1	ENSMUSG00000057963	9	chr12;chr12;chr12;chr12;chr12;chr12;chr12;chr12;chr12;chr12;chr12;chr12;chr12;chr12;chr12;chr12;chr12;chr12;chr12;chr12;chr12;chr12;chr12;chr12;chr12;chr12;chr12;chr12	102568582;102573922;102579105;102584287;102584287;102587896;102587896;102587909;102588464;102588464;102588464;102588506;102593902;102606089;102606089;102606089;102623300;102623300;102623300;102623373;102640885;102674881;102675443;102675443;102675443;102695711;102704722;102704722	102570484;102574084;102579172;102584452;102584452;102587936;102587936;102587936;102588562;102588562;102588562;102588562;102594077;102606206;102606206;102606206;102623425;102623425;102623425;102623425;102640934;102674964;102675467;102675467;102675467;102695802;102704914;102704930	-;-;-;-;-;-;-;-;-;-;-;-;-;-;-;-;-;-;-;-;-;-;-;-;-;-;-;-	3320	300.176	0.258139	0.258139	0.266209	0.969684	0.332204	0.99999
Scrn1	ENSMUSG00000019124	10	chr6;chr6;chr6;chr6;chr6;chr6;chr6;chr6;chr6;chr6;chr6;chr6;chr6;chr6;chr6;chr6;chr6;chr6;chr6;chr6;chr6	54501173;54505890;54506265;54509108;54509203;54509203;54512049;54512049;54512049;54520700;54520700;54522760;54525509;54534413;54534525;54548224;54548224;54551718;54554119;54554119;54566240	54501414;54509362;54506322;54509362;54509362;54509361;54514817;54512229;54512229;54520865;54520853;54522954;54525711;54534594;54534594;54548383;54548383;54552353;54554446;54554455;54566489	-;-;-;-;-;-;-;-;-;-;-;-;-;-;-;-;-;-;-;-;-	8613	585.33	-0.241313	0.241313	0.248862	-0.969667	0.332213	0.99999
Pmvk	ENSMUSG00000027952	16	chr3;chr3;chr3;chr3;chr3;chr3;chr3;chr3;chr3;chr3;chr3;chr3;chr3;chr3;chr3;chr3;chr3;chr3;chr3	89454541;89459118;89459331;89459571;89461882;89461882;89461882;89464296;89464296;89464296;89464296;89467547;89467547;89467547;89467547;89468514;89468514;89468514;89468838	89454739;89459464;89459464;89459886;89461945;89461945;89461945;89464448;89464448;89464448;89464448;89467676;89467676;89467680;89467676;89469006;89469013;89469009;89469004	+;+;+;+;+;+;+;+;+;+;+;+;+;+;+;+;+;+;+	1713	54.1424	0.453643	0.453643	0.46788	0.96957	0.332261	0.99999
Tvp23b	ENSMUSG00000014177	10	chr11;chr11;chr11;chr11;chr11;chr11;chr11;chr11;chr11;chr11;chr11;chr11;chr11;chr11;chr11;chr11;chr11;chr11;chr11;chr11	62879455;62879490;62879614;62881937;62881937;62881937;62883627;62883627;62883627;62883662;62885076;62885076;62885076;62885076;62886189;62886189;62891942;62891942;62894122;62916632	62879595;62879716;62879716;62882019;62882019;62882019;62883771;62883771;62883771;62883771;62885346;62885165;62885165;62885165;62886320;62886320;62892052;62892070;62895185;62916780	+;+;+;+;+;+;+;+;+;+;+;+;+;+;+;+;+;+;+;+	2235	28.2438	-0.410093	0.410093	0.423263	-0.968885	0.332602	0.99999
Rnf145	ENSMUSG00000019189	13	chr11;chr11;chr11;chr11;chr11;chr11;chr11;chr11;chr11;chr11;chr11;chr11;chr11;chr11;chr11;chr11;chr11;chr11;chr11;chr11;chr11;chr11;chr11;chr11;chr11;chr11;chr11;chr11	44518964;44518983;44519442;44520305;44524303;44524928;44524928;44524928;44531276;44531276;44531276;44542629;44542629;44542629;44548764;44548764;44548764;44551644;44551644;44555138;44556831;44557256;44559972;44559972;44560019;44561465;44561465;44563920	44519274;44519274;44519668;44520498;44524358;44525143;44525143;44525143;44531384;44531384;44531384;44542720;44542720;44542720;44548925;44548999;44548999;44554977;44551819;44555278;44557438;44557438;44560037;44560119;44560119;44561977;44561821;44565520	+;+;+;+;+;+;+;+;+;+;+;+;+;+;+;+;+;+;+;+;+;+;+;+;+;+;+;+	7786	357.204	-0.201727	0.201727	0.208406	-0.96795	0.333069	0.99999
D8Ertd738e	ENSMUSG00000019362	8	chr8;chr8;chr8	84246238;84249474;84249616	84246693;84249529;84249719	-;-;-	616	103.485	0.250099	0.250099	0.258465	0.967631	0.333229	0.99999
Strip2	ENSMUSG00000039629	14	chr6;chr6;chr6;chr6;chr6;chr6;chr6;chr6;chr6;chr6;chr6;chr6;chr6;chr6;chr6;chr6;chr6;chr6;chr6;chr6;chr6;chr6;chr6;chr6;chr6;chr6;chr6;chr6;chr6;chr6;chr6;chr6;chr6;chr6;chr6;chr6;chr6;chr6;chr6;chr6;chr6;chr6;chr6;chr6;chr6;chr6;chr6;chr6;chr6;chr6;chr6;chr6;chr6;chr6;chr6;chr6;chr6;chr6;chr6;chr6;chr6;chr6;chr6;chr6;chr6;chr6;chr6;chr6;chr6;chr6;chr6;chr6;chr6;chr6;chr6;chr6;chr6;chr6;chr6;chr6;chr6;chr6;chr6;chr6;chr6;chr6;chr6;chr6;chr6;chr6;chr6;chr6;chr6;chr6;chr6;chr6;chr6;chr6;chr6	29917012;29917013;29917013;29917013;29917013;29920462;29920462;29920462;29920462;29920462;29923915;29923915;29923915;29923915;29923915;29924966;29924966;29924966;29924966;29924966;29926557;29926557;29926557;29926557;29926557;29927321;29927321;29927321;29927321;29927321;29927587;29927587;29927587;29927587;29927587;29928435;29928435;29928435;29928435;29928435;29929780;29929780;29929780;29929780;29929780;29931120;29931120;29931120;29931120;29931120;29931764;29931764;29931764;29931764;29932203;29932203;29932203;29932203;29932203;29932990;29932990;29932990;29932990;29932990;29937581;29937581;29937581;29937581;29937581;29938462;29938462;29938462;29938462;29938462;29939037;29939037;29939037;29939037;29939037;29941839;29941839;29941839;29941839;29941839;29944426;29944426;29944426;29944426;29944426;29945589;29953349;29953349;29953349;29955432;29955516;29955516;29956658;29956658;29956658	29917230;29917230;29917230;29917230;29917230;29920531;29920531;29920531;29920531;29920531;29923989;29923989;29923989;29923989;29923989;29925103;29925103;29925103;29925103;29925103;29926677;29926677;29926677;29926677;29926677;29927389;29927389;29927389;29927389;29927389;29927693;29927693;29927693;29927693;29927693;29928562;29928562;29928562;29928562;29928562;29929983;29929983;29929983;29929983;29929983;29931355;29931829;29931355;29931355;29931355;29931829;29931829;29931829;29931829;29932266;29932266;29932266;29932266;29932266;29933061;29933061;29933061;29933061;29933061;29937655;29937655;29937655;29937655;29937655;29938559;29938559;29938559;29938559;29938559;29939163;29939163;29939163;29939163;29939163;29941939;29941939;29941939;29941939;29941939;29944492;29944492;29944492;29945554;29944492;29947076;29953453;29953453;29953453;29955636;29955636;29955636;29959681;29957768;29959675	+;+;+;+;+;+;+;+;+;+;+;+;+;+;+;+;+;+;+;+;+;+;+;+;+;+;+;+;+;+;+;+;+;+;+;+;+;+;+;+;+;+;+;+;+;+;+;+;+;+;+;+;+;+;+;+;+;+;+;+;+;+;+;+;+;+;+;+;+;+;+;+;+;+;+;+;+;+;+;+;+;+;+;+;+;+;+;+;+;+;+;+;+;+;+;+;+;+;+	8329	414.513	-0.218286	0.218286	0.225659	-0.967328	0.33338	0.99999
Rabggta	ENSMUSG00000040472	15	chr14;chr14;chr14;chr14;chr14;chr14;chr14;chr14;chr14;chr14;chr14;chr14;chr14;chr14;chr14;chr14;chr14;chr14;chr14;chr14;chr14;chr14;chr14;chr14;chr14;chr14;chr14;chr14;chr14;chr14;chr14;chr14;chr14;chr14;chr14;chr14;chr14;chr14;chr14;chr14;chr14;chr14;chr14;chr14;chr14;chr14;chr14;chr14;chr14;chr14;chr14;chr14;chr14;chr14;chr14;chr14;chr14;chr14;chr14;chr14;chr14;chr14;chr14;chr14;chr14;chr14;chr14;chr14;chr14;chr14;chr14;chr14;chr14;chr14;chr14;chr14;chr14;chr14;chr14;chr14;chr14;chr14;chr14;chr14;chr14;chr14;chr14;chr14;chr14;chr14;chr14;chr14;chr14;chr14;chr14;chr14;chr14;chr14;chr14;chr14;chr14;chr14;chr14;chr14;chr14;chr14;chr14;chr14;chr14;chr14;chr14;chr14;chr14;chr14;chr14;chr14;chr14;chr14;chr14;chr14;chr14;chr14;chr14	55715416;55715877;55715877;55715877;55715877;55716305;55716325;55717168;55717168;55717168;55717168;55717168;55717168;55717168;55717504;55717504;55717504;55717504;55717504;55717504;55717504;55717555;55718446;55718446;55718446;55718446;55718446;55718446;55718446;55718446;55718663;55718663;55718663;55718663;55718663;55718663;55718663;55718864;55718864;55718864;55718864;55718864;55718864;55718864;55718864;55719091;55719091;55719091;55719091;55719091;55719091;55719091;55719091;55719151;55719240;55719240;55719240;55719240;55719430;55719430;55719430;55719430;55719430;55719430;55719430;55719624;55719624;55719624;55719624;55719624;55719624;55719624;55719624;55719796;55719796;55719796;55719796;55719796;55719796;55719796;55719796;55720304;55720304;55720304;55720304;55720304;55720304;55720304;55720776;55720776;55720776;55720776;55720776;55720776;55720776;55721136;55721136;55721136;55721136;55721136;55721136;55721136;55721148;55721595;55721595;55721595;55721595;55721595;55721595;55721595;55721595;55721844;55721844;55721844;55721844;55721844;55722053;55722053;55722053;55722053;55722053;55722201;55722201	55716538;55716538;55716538;55716538;55716538;55716538;55716538;55717255;55717255;55717255;55717255;55717255;55717255;55717255;55717617;55717617;55717617;55717617;55717617;55717617;55717617;55717617;55718751;55718562;55718562;55718562;55718562;55718562;55718562;55718562;55718751;55718751;55718751;55718751;55718751;55718751;55718751;55718952;55718952;55718952;55718952;55718952;55718952;55718952;55718952;55719146;55719142;55719531;55719345;55719345;55719142;55719142;55719142;55719345;55719345;55719345;55719345;55719345;55719531;55719531;55719531;55719531;55719531;55719531;55719531;55719706;55719706;55719706;55719706;55719706;55719706;55719706;55719706;55720133;55719879;55719879;55719879;55719879;55719879;55719879;55719879;55720507;55720507;55720507;55720507;55720507;55720507;55720507;55720963;55720963;55720963;55720963;55720963;55720963;55720963;55721260;55721260;55721260;55721260;55721260;55721260;55721260;55721260;55721900;55721705;55721705;55721705;55721705;55721705;55721705;55721705;55721900;55721900;55721900;55722176;55721900;55722181;55722176;55722176;55722176;55722202;55722257;55722263	-;-;-;-;-;-;-;-;-;-;-;-;-;-;-;-;-;-;-;-;-;-;-;-;-;-;-;-;-;-;-;-;-;-;-;-;-;-;-;-;-;-;-;-;-;-;-;-;-;-;-;-;-;-;-;-;-;-;-;-;-;-;-;-;-;-;-;-;-;-;-;-;-;-;-;-;-;-;-;-;-;-;-;-;-;-;-;-;-;-;-;-;-;-;-;-;-;-;-;-;-;-;-;-;-;-;-;-;-;-;-;-;-;-;-;-;-;-;-;-;-;-;-	3768	131.15	-0.240342	0.240342	0.24868	-0.966473	0.333808	0.99999
Ube3c	ENSMUSG00000039000	8	chr5;chr5;chr5;chr5;chr5;chr5;chr5;chr5;chr5;chr5;chr5;chr5;chr5;chr5;chr5;chr5;chr5;chr5;chr5;chr5;chr5;chr5;chr5;chr5;chr5;chr5;chr5;chr5;chr5;chr5;chr5;chr5;chr5;chr5;chr5;chr5;chr5;chr5;chr5;chr5;chr5;chr5;chr5;chr5;chr5;chr5;chr5;chr5	29569242;29569446;29569486;29587275;29587275;29587275;29589888;29589888;29589888;29590810;29590810;29590810;29590829;29592119;29597069;29597069;29597069;29597069;29598859;29598859;29598859;29600641;29600641;29600641;29601132;29601132;29602196;29602196;29606907;29606907;29614908;29614908;29619228;29619228;29619555;29619555;29630913;29631192;29631192;29632750;29635631;29637638;29646410;29658210;29663463;29663776;29667914;29674399	29569580;29569580;29569580;29587328;29587328;29587328;29589962;29589962;29589962;29590956;29590956;29590956;29590956;29592302;29597184;29600187;29597184;29597184;29599016;29599016;29599016;29600724;29600794;29600794;29601352;29601352;29602347;29602347;29607094;29607094;29614994;29614994;29619385;29619385;29619787;29619787;29632484;29632484;29631296;29632837;29635728;29637770;29646657;29658422;29663651;29663842;29668044;29676092	+;+;+;+;+;+;+;+;+;+;+;+;+;+;+;+;+;+;+;+;+;+;+;+;+;+;+;+;+;+;+;+;+;+;+;+;+;+;+;+;+;+;+;+;+;+;+;+	9544	3732.6	-0.387689	0.387689	0.40115	-0.966444	0.333822	0.99999
Galnt6	ENSMUSG00000037280	12	chr15;chr15;chr15;chr15;chr15;chr15;chr15;chr15;chr15;chr15;chr15;chr15;chr15;chr15;chr15;chr15;chr15;chr15;chr15;chr15;chr15;chr15;chr15;chr15;chr15;chr15;chr15;chr15;chr15;chr15;chr15;chr15;chr15;chr15;chr15;chr15	100691813;100691815;100692864;100694570;100694570;100694570;100696547;100696547;100696547;100697119;100697119;100697119;100697778;100697778;100697778;100699117;100699117;100699117;100703348;100703348;100703348;100704111;100704111;100704111;100714096;100714096;100714096;100715928;100715928;100715928;100720015;100720015;100720015;100720407;100729303;100729307	100693466;100693466;100693466;100694722;100694722;100694722;100696648;100696648;100696648;100697250;100697250;100697250;100697978;100697978;100697978;100699234;100699234;100699234;100703582;100703582;100703582;100704260;100704260;100704260;100714268;100714268;100714268;100716514;100716514;100716514;100720235;100720235;100720235;100720477;100729376;100729376	-;-;-;-;-;-;-;-;-;-;-;-;-;-;-;-;-;-;-;-;-;-;-;-;-;-;-;-;-;-;-;-;-;-;-;-	3871	121.911	0.337636	0.337636	0.349447	0.966203	0.333942	0.99999
Saal1	ENSMUSG00000006763	14	chr7;chr7;chr7;chr7;chr7;chr7;chr7;chr7;chr7;chr7;chr7;chr7;chr7;chr7;chr7;chr7;chr7;chr7;chr7;chr7;chr7;chr7;chr7;chr7;chr7;chr7;chr7;chr7;chr7;chr7;chr7;chr7;chr7;chr7;chr7;chr7;chr7;chr7;chr7;chr7;chr7;chr7;chr7;chr7;chr7;chr7;chr7;chr7;chr7;chr7;chr7;chr7;chr7;chr7	46686108;46689269;46689304;46689803;46689803;46689803;46691816;46692238;46692779;46692779;46692779;46699364;46699364;46699364;46699364;46699364;46699636;46699636;46699636;46699636;46699636;46700340;46701781;46701781;46701781;46702402;46702402;46702402;46702402;46702402;46702621;46702621;46702621;46702621;46702621;46704014;46704014;46704014;46704014;46704014;46706993;46706993;46706993;46706993;46706993;46708864;46708864;46708864;46708864;46708864;46710498;46710498;46710498;46710498	46689455;46689455;46689455;46689895;46689895;46689895;46692975;46692975;46692975;46692975;46692975;46699547;46699552;46699552;46699552;46699552;46701961;46699718;46699718;46701961;46699718;46700393;46701961;46702288;46701961;46702492;46702517;46702492;46702517;46702517;46702680;46702680;46702680;46702680;46702680;46704093;46704093;46704093;46704093;46704093;46707076;46707076;46707076;46707076;46707076;46708977;46708977;46708977;46708917;46708977;46710661;46710658;46710641;46710680	-;-;-;-;-;-;-;-;-;-;-;-;-;-;-;-;-;-;-;-;-;-;-;-;-;-;-;-;-;-;-;-;-;-;-;-;-;-;-;-;-;-;-;-;-;-;-;-;-;-;-;-;-;-	8080	25.5429	0.498197	0.498197	0.515671	0.966115	0.333986	0.99999
Prkn	ENSMUSG00000023826	16	chr17;chr17;chr17;chr17;chr17;chr17;chr17;chr17;chr17;chr17;chr17;chr17;chr17;chr17;chr17;chr17;chr17;chr17;chr17;chr17;chr17;chr17;chr17;chr17;chr17;chr17;chr17;chr17;chr17;chr17;chr17;chr17;chr17;chr17;chr17;chr17;chr17;chr17;chr17;chr17;chr17;chr17;chr17;chr17;chr17;chr17;chr17;chr17;chr17;chr17;chr17;chr17;chr17;chr17;chr17;chr17;chr17;chr17;chr17;chr17;chr17;chr17;chr17;chr17;chr17;chr17;chr17;chr17;chr17;chr17;chr17;chr17;chr17;chr17;chr17;chr17;chr17;chr17;chr17;chr17;chr17;chr17;chr17;chr17;chr17;chr17;chr17;chr17;chr17;chr17;chr17;chr17;chr17;chr17;chr17;chr17;chr17;chr17;chr17;chr17;chr17;chr17;chr17;chr17;chr17;chr17	10840384;10840384;10840384;10840387;10840391;10840413;10840413;10840413;10840413;10840470;10940075;10940833;11067125;11067125;11067129;11067129;11067129;11067129;11067129;11067129;11067129;11067129;11180257;11237462;11237462;11237462;11237462;11237462;11237462;11237462;11237462;11303590;11303590;11303590;11303590;11303590;11303593;11303593;11303593;11303647;11434550;11434550;11434550;11434550;11434550;11434550;11434550;11434550;11434550;11492679;11492679;11492679;11492679;11492679;11492679;11492679;11492679;11493167;11556648;11556915;11610604;11635310;11635310;11635310;11635310;11635310;11635310;11838602;11838602;11838602;11838602;11838602;11838602;11838602;11845210;11854727;11854727;11854727;11854727;11854727;11854727;11854727;11854727;11866666;11866666;12004045;12004045;12004045;12004045;12004045;12004045;12029916;12050626;12050626;12050626;12050626;12050626;12050626;12050626;12061541;12061541;12061541;12061541;12061541;12061541;12061541	10840489;10840489;10840489;10840489;10840489;10840489;10840489;10840489;10840489;10840489;10940154;10945412;11067292;11067292;11067292;11067292;11067292;11067292;11067292;11067292;11067292;11067292;11180374;11237702;11237702;11237702;11237702;11237510;11237702;11237702;11237702;11303711;11303711;11303711;11303711;11303711;11303711;11303711;11303711;11303711;11434633;11434633;11434633;11434633;11434633;11434633;11434633;11434633;11434633;11492794;11492794;11492794;11492794;11492794;11492794;11492794;11492794;11493173;11557234;11557234;11610945;11635446;11635446;11635446;11635446;11635446;11635446;11838663;11838663;11838663;11838663;11838663;11838663;11838663;11845363;11854876;11854876;11854876;11854876;11854876;11854876;11854876;11854876;11867561;11867561;12004128;12004128;12004128;12004128;12004128;12004128;12030161;12050743;12050743;12050743;12050743;12050743;12050743;12050743;12063358;12061678;12061678;12061678;12061678;12061678;12063361	+;+;+;+;+;+;+;+;+;+;+;+;+;+;+;+;+;+;+;+;+;+;+;+;+;+;+;+;+;+;+;+;+;+;+;+;+;+;+;+;+;+;+;+;+;+;+;+;+;+;+;+;+;+;+;+;+;+;+;+;+;+;+;+;+;+;+;+;+;+;+;+;+;+;+;+;+;+;+;+;+;+;+;+;+;+;+;+;+;+;+;+;+;+;+;+;+;+;+;+;+;+;+;+;+;+	10219	13.6055	0.64791	0.64791	0.670671	0.966062	0.334013	0.99999
Exosc2	ENSMUSG00000039356	15	chr2;chr2;chr2;chr2;chr2;chr2;chr2;chr2;chr2;chr2;chr2;chr2;chr2;chr2;chr2;chr2;chr2;chr2;chr2;chr2;chr2;chr2;chr2;chr2;chr2;chr2;chr2;chr2;chr2;chr2;chr2;chr2;chr2;chr2;chr2;chr2;chr2;chr2;chr2;chr2;chr2	31670715;31670719;31670734;31670743;31672472;31672472;31672472;31672472;31673256;31674515;31674515;31674515;31674515;31674515;31674695;31674695;31674695;31674695;31675839;31675839;31675839;31675839;31675839;31676665;31676668;31676668;31676668;31678284;31678451;31678451;31678451;31678451;31678498;31679851;31679851;31679851;31679851;31680490;31680490;31680490;31680490	31670861;31670861;31670861;31670861;31672586;31672573;31672573;31672573;31673514;31674560;31674560;31674560;31674560;31674560;31674784;31674784;31674784;31674784;31675904;31675904;31675904;31676736;31675904;31676736;31676736;31676736;31676736;31678627;31678460;31678627;31678627;31678627;31678533;31679979;31679979;31679979;31679979;31680512;31680519;31680980;31681349	+;+;+;+;+;+;+;+;+;+;+;+;+;+;+;+;+;+;+;+;+;+;+;+;+;+;+;+;+;+;+;+;+;+;+;+;+;+;+;+;+	2888	23.8555	0.435828	0.435828	0.451215	0.965897	0.334095	0.99999
Garem1	ENSMUSG00000042680	8	chr18;chr18;chr18;chr18;chr18;chr18;chr18;chr18;chr18;chr18;chr18	21127201;21128487;21131333;21147732;21147732;21168736;21168736;21236001;21236001;21299650;21299650	21130022;21131499;21131499;21148904;21148904;21168866;21168866;21236141;21236141;21300123;21300138	-;-;-;-;-;-;-;-;-;-;-	6233	228.077	-0.265141	0.265141	0.274535	-0.965783	0.334153	0.99999
Syt12	ENSMUSG00000049303	10	chr19;chr19;chr19;chr19;chr19;chr19;chr19;chr19;chr19;chr19;chr19;chr19;chr19;chr19;chr19;chr19;chr19	4445908;4447717;4450929;4450929;4452046;4452277;4453765;4456495;4456837;4460617;4460666;4466055;4467907;4467907;4476935;4476935;4476935	4447860;4447860;4451033;4451062;4452151;4452397;4453980;4456887;4456887;4460810;4460810;4467963;4467963;4467963;4477156;4477126;4477447	-;-;-;-;-;-;-;-;-;-;-;-;-;-;-;-;-	5539	203.158	-0.216606	0.216606	0.224328	-0.965576	0.334256	0.99999
Vwc2	ENSMUSG00000050830	17	chr11;chr11;chr11;chr11;chr11;chr11;chr11;chr11;chr11;chr11;chr11;chr11;chr11;chr11;chr11	11114223;11114744;11115811;11115811;11115851;11116485;11130909;11154163;11154163;11154163;11261369;11261369;11261369;11266566;11266566	11114509;11114772;11116606;11116606;11116606;11116606;11131183;11154292;11154292;11154292;11261759;11261759;11263526;11266638;11268931	+;+;+;+;+;+;+;+;+;+;+;+;+;+;+	6041	36.3187	0.432125	0.432125	0.447537	0.965561	0.334264	0.99999
Tubb2a	ENSMUSG00000058672	7	chr13;chr13;chr13;chr13	34074274;34076178;34076549;34077873	34075528;34076288;34076657;34078007	-;-;-;-	1610	2337.61	-0.189401	0.189401	0.196159	-0.965549	0.33427	0.99999
Pex26	ENSMUSG00000067825	11	chr6;chr6;chr6;chr6;chr6;chr6;chr6;chr6;chr6;chr6;chr6;chr6;chr6;chr6;chr6;chr6;chr6;chr6;chr6;chr6;chr6;chr6;chr6;chr6;chr6;chr6;chr6	121183667;121183667;121183802;121183889;121183898;121183898;121184127;121185710;121185710;121185710;121185710;121185710;121185710;121187259;121187259;121187259;121187259;121190101;121190101;121190101;121190101;121193512;121193512;121193512;121193515;121197882;121198628	121184482;121184482;121183866;121184482;121184482;121184482;121184482;121187081;121185850;121185850;121185850;121185850;121185850;121187566;121187441;121187566;121187566;121190247;121190247;121190247;121190247;121193747;121196185;121196192;121196185;121198014;121198837	+;+;+;+;+;+;+;+;+;+;+;+;+;+;+;+;+;+;+;+;+;+;+;+;+;+;+	5667	65.5193	-0.288436	0.288436	0.298831	-0.965213	0.334438	0.99999
Trim67	ENSMUSG00000036913	15	chr8;chr8;chr8;chr8;chr8;chr8;chr8;chr8;chr8;chr8;chr8;chr8;chr8;chr8;chr8;chr8;chr8;chr8;chr8;chr8;chr8;chr8;chr8;chr8;chr8;chr8;chr8;chr8;chr8;chr8;chr8;chr8	124793092;124793092;124793092;124815070;124815070;124815070;124817004;124817004;124817004;124818698;124818698;124818698;124820188;124820188;124820188;124823122;124823122;124823122;124824718;124824718;124824718;124825935;124825935;124825935;124828099;124828099;124828099;124829020;124829020;124829020;124833822;124833822	124794905;124794905;124794905;124815165;124815165;124815165;124817126;124817126;124817126;124818808;124818808;124818808;124820341;124820341;124820341;124823267;124823267;124823267;124824856;124824856;124824856;124826238;124826238;124826238;124828261;124828261;124828261;124830782;124834704;124830782;124834713;124834702	+;+;+;+;+;+;+;+;+;+;+;+;+;+;+;+;+;+;+;+;+;+;+;+;+;+;+;+;+;+;+;+	8744	22.2494	0.451092	0.451092	0.467363	0.965185	0.334452	0.99999
Lgals9	ENSMUSG00000001123	15	chr11;chr11;chr11;chr11;chr11;chr11;chr11;chr11;chr11;chr11;chr11;chr11;chr11;chr11;chr11;chr11;chr11;chr11;chr11;chr11;chr11;chr11;chr11;chr11;chr11;chr11;chr11;chr11;chr11;chr11;chr11;chr11;chr11;chr11;chr11;chr11	78962974;78962979;78963395;78965692;78965692;78965692;78965998;78965998;78965998;78966877;78966877;78966877;78966881;78967444;78967444;78967444;78967444;78967998;78967998;78967998;78967998;78969714;78969714;78969714;78971317;78971317;78971317;78972988;78972988;78972988;78976613;78976613;78976613;78984778;78984778;78984778	78963541;78963541;78963541;78965854;78965854;78965854;78966086;78966086;78966086;78966918;78966918;78966918;78966918;78967494;78967494;78967494;78967494;78968033;78968033;78968033;78968033;78970330;78969803;78969806;78971427;78971427;78971427;78973189;78973189;78973189;78976701;78976701;78976701;78984831;78984924;78984946	-;-;-;-;-;-;-;-;-;-;-;-;-;-;-;-;-;-;-;-;-;-;-;-;-;-;-;-;-;-;-;-;-;-;-;-	2137	7.86009	0.740987	0.740987	0.767909	0.964941	0.334574	0.99999
Alk	ENSMUSG00000055471	7	chr17;chr17;chr17;chr17;chr17;chr17;chr17;chr17;chr17;chr17;chr17;chr17;chr17;chr17;chr17;chr17;chr17;chr17;chr17;chr17;chr17;chr17;chr17;chr17;chr17;chr17;chr17;chr17;chr17;chr17;chr17;chr17;chr17;chr17;chr17;chr17;chr17;chr17	71868972;71874118;71874942;71880795;71885355;71890965;71894076;71895712;71895877;71897805;71899170;71900660;71901298;71902621;71904240;71905048;71911482;71921853;71949810;71950177;71967486;71984631;71985424;71992059;72051078;72051740;72204979;72205797;72205797;72360558;72360558;72360558;72380045;72380045;72380045;72603007;72603028;72603028	71870131;71874208;71875076;71880896;71885447;71891062;71894205;71895776;71895967;71897991;71899274;71900812;71901396;71902803;71904384;71905179;71911632;71922015;71949938;71950271;71967655;71984731;71985555;71992190;72051867;72051867;72205998;72205998;72205998;72360722;72360722;72360722;72380161;72380161;72380161;72604307;72604627;72603827	-;-;-;-;-;-;-;-;-;-;-;-;-;-;-;-;-;-;-;-;-;-;-;-;-;-;-;-;-;-;-;-;-;-;-;-;-;-	7755	52.6526	-0.344217	0.344217	0.356735	-0.96491	0.33459	0.99999
Tyro3	ENSMUSG00000027298	17	chr2;chr2;chr2;chr2;chr2;chr2;chr2;chr2;chr2;chr2;chr2;chr2;chr2;chr2;chr2;chr2;chr2;chr2;chr2;chr2;chr2;chr2;chr2;chr2;chr2;chr2;chr2;chr2;chr2;chr2;chr2;chr2;chr2;chr2;chr2;chr2;chr2;chr2;chr2;chr2;chr2;chr2;chr2;chr2;chr2;chr2;chr2;chr2;chr2;chr2;chr2;chr2;chr2;chr2;chr2;chr2;chr2;chr2;chr2;chr2;chr2;chr2;chr2;chr2;chr2;chr2;chr2;chr2	119797733;119798226;119799239;119799327;119799514;119801116;119801548;119801548;119801548;119801548;119801548;119802279;119802279;119802279;119802279;119802279;119803087;119803240;119803240;119803240;119803240;119803240;119804768;119804768;119804768;119804768;119805615;119805615;119805615;119805615;119807835;119807835;119807835;119808733;119808733;119809208;119809403;119809403;119809905;119809905;119809905;119810117;119810117;119810117;119810478;119810478;119810478;119810846;119810861;119810861;119810861;119811598;119811598;119811598;119811598;119812060;119812060;119812060;119812060;119812545;119812545;119812803;119812803;119813163;119813163;119816644;119816644;119816644	119797754;119799044;119799302;119799415;119799883;119801256;119801731;119801731;119801731;119801731;119801731;119802379;119802379;119802379;119802379;119802379;119803410;119803293;119803410;119803335;119803410;119803410;119804854;119804854;119804854;119804854;119805730;119805730;119805650;119805730;119807990;119808012;119808012;119808878;119808878;119809547;119809547;119809547;119810034;119810034;119810034;119810217;119810217;119810217;119810573;119810573;119810573;119810941;119810941;119810941;119810941;119811690;119811690;119811690;119811690;119812391;119813299;119812181;119812181;119812654;119812654;119812962;119812962;119813299;119813299;119818091;119818104;119818104	+;+;+;+;+;+;+;+;+;+;+;+;+;+;+;+;+;+;+;+;+;+;+;+;+;+;+;+;+;+;+;+;+;+;+;+;+;+;+;+;+;+;+;+;+;+;+;+;+;+;+;+;+;+;+;+;+;+;+;+;+;+;+;+;+;+;+;+	6198	874.355	-0.214989	0.214989	0.222864	-0.964665	0.334713	0.99999
Mageh1	ENSMUSG00000047238	4	chrX	153036166	153037575	-	1410	93.1968	-0.273735	0.273735	0.283927	-0.964103	0.334994	0.99999
Ddx25	ENSMUSG00000032101	6	chr9;chr9;chr9;chr9;chr9;chr9;chr9;chr9;chr9;chr9;chr9;chr9	35536647;35543598;35545814;35546781;35551285;35552837;35554307;35554517;35556766;35557382;35557685;35558338	35542059;35543786;35545976;35547018;35551462;35552951;35554409;35554609;35556901;35557429;35557751;35558528	-;-;-;-;-;-;-;-;-;-;-;-	6934	95.7934	-0.27219	0.27219	0.282335	-0.964069	0.335011	0.99999
Dusp6	ENSMUSG00000019960	8	chr10;chr10;chr10;chr10;chr10;chr10;chr10;chr10;chr10	99263231;99263231;99264277;99264544;99265641;99265992;99265992;99265992;99265992	99264091;99264091;99264981;99264981;99265708;99267488;99266044;99267489;99266799	+;+;+;+;+;+;+;+;+	3132	193.586	0.230888	0.230888	0.239499	0.964044	0.335024	0.99999
Tulp4	ENSMUSG00000034377	10	chr17;chr17;chr17;chr17;chr17;chr17;chr17;chr17;chr17;chr17;chr17;chr17;chr17;chr17;chr17;chr17;chr17;chr17;chr17;chr17;chr17;chr17;chr17;chr17;chr17;chr17;chr17;chr17;chr17;chr17;chr17;chr17;chr17;chr17;chr17;chr17;chr17;chr17;chr17;chr17;chr17;chr17;chr17;chr17;chr17;chr17;chr17;chr17;chr17;chr17;chr17;chr17;chr17;chr17;chr17;chr17;chr17;chr17;chr17;chr17;chr17;chr17;chr17;chr17;chr17;chr17	6106437;6106479;6106555;6106858;6106858;6106891;6107400;6118294;6118294;6118296;6121195;6121828;6121828;6121828;6121828;6121828;6124171;6124657;6137211;6137211;6138148;6138148;6176829;6176829;6176829;6176829;6185137;6185137;6185137;6185137;6198672;6198672;6198672;6198672;6201700;6201700;6201700;6201700;6206891;6206891;6206891;6206891;6213384;6213384;6213384;6214635;6214635;6214635;6219368;6219368;6219368;6222304;6222304;6222304;6224152;6224152;6224152;6229335;6229335;6231712;6231712;6232652;6236226;6236226;6241105;6250782	6106582;6106582;6106582;6106996;6106996;6106996;6107788;6118366;6118366;6118366;6121884;6123263;6122344;6122344;6124835;6122344;6124248;6124710;6138789;6138792;6139156;6139156;6176957;6176957;6176957;6176957;6185298;6185298;6185298;6185298;6198852;6198852;6198852;6198852;6201834;6201834;6201834;6201834;6207057;6207057;6207057;6206914;6213608;6213608;6213608;6214869;6214869;6214869;6219512;6219512;6219512;6222448;6222448;6222448;6224245;6226841;6224245;6229478;6229478;6234224;6234224;6234224;6240628;6240628;6241203;6251128	+;+;+;+;+;+;+;+;+;+;+;+;+;+;+;+;+;+;+;+;+;+;+;+;+;+;+;+;+;+;+;+;+;+;+;+;+;+;+;+;+;+;+;+;+;+;+;+;+;+;+;+;+;+;+;+;+;+;+;+;+;+;+;+;+;+	18054	347.606	0.30065	0.30065	0.311923	0.963859	0.335116	0.99999
Hmg20b	ENSMUSG00000020232	17	chr10;chr10;chr10;chr10;chr10;chr10;chr10;chr10;chr10;chr10;chr10;chr10;chr10;chr10;chr10;chr10;chr10;chr10;chr10;chr10;chr10;chr10;chr10;chr10;chr10;chr10;chr10;chr10;chr10;chr10;chr10;chr10;chr10;chr10;chr10;chr10;chr10;chr10;chr10;chr10;chr10;chr10;chr10;chr10;chr10;chr10;chr10;chr10;chr10;chr10;chr10;chr10;chr10;chr10;chr10;chr10;chr10;chr10;chr10;chr10;chr10;chr10;chr10;chr10;chr10;chr10;chr10;chr10;chr10;chr10;chr10;chr10;chr10;chr10;chr10;chr10;chr10;chr10;chr10;chr10;chr10;chr10;chr10	81346048;81346051;81346051;81346051;81346051;81346052;81346052;81346232;81346560;81346560;81346560;81346560;81346560;81346560;81346560;81346759;81346841;81346841;81346841;81346841;81346841;81346841;81346997;81346998;81347436;81347436;81347436;81347436;81347436;81347436;81347436;81347436;81347436;81347986;81347986;81347986;81347986;81347986;81347986;81347986;81347986;81348496;81348496;81348496;81348496;81348496;81348496;81348496;81348496;81348886;81348886;81348886;81348886;81348886;81348886;81348886;81348886;81349004;81349046;81349056;81349380;81349380;81349380;81349380;81349380;81349380;81349380;81349380;81350012;81350012;81350134;81350134;81350134;81350134;81350134;81350134;81350134;81350273;81350273;81350273;81350407;81350407;81350407	81346477;81346477;81346477;81346477;81346477;81346112;81346477;81346477;81346692;81346692;81346730;81346692;81346692;81346692;81346692;81347056;81347056;81347056;81347056;81347056;81347056;81347056;81347056;81347056;81347922;81347562;81347508;81347508;81347508;81347508;81347508;81347508;81347508;81348032;81348032;81348032;81348032;81348032;81348032;81348032;81348032;81348616;81348616;81348616;81348616;81348616;81348616;81348616;81348616;81349089;81349089;81349085;81349089;81349089;81349089;81350369;81349089;81349089;81349488;81349089;81349488;81349488;81349488;81349488;81349488;81349488;81349602;81349488;81350189;81350189;81350317;81350189;81350189;81350189;81350424;81350189;81350191;81350319;81350327;81350426;81350444;81350443;81350480	-;-;-;-;-;-;-;-;-;-;-;-;-;-;-;-;-;-;-;-;-;-;-;-;-;-;-;-;-;-;-;-;-;-;-;-;-;-;-;-;-;-;-;-;-;-;-;-;-;-;-;-;-;-;-;-;-;-;-;-;-;-;-;-;-;-;-;-;-;-;-;-;-;-;-;-;-;-;-;-;-;-;-	3149	110.701	-0.341987	0.341987	0.354836	-0.963788	0.335152	0.99999
Rsrp1	ENSMUSG00000037266	18	chr4;chr4;chr4;chr4;chr4;chr4;chr4;chr4;chr4;chr4;chr4;chr4;chr4;chr4;chr4;chr4;chr4;chr4;chr4;chr4;chr4;chr4;chr4;chr4;chr4;chr4;chr4;chr4;chr4;chr4;chr4;chr4;chr4;chr4	134923592;134923592;134923593;134923626;134923645;134923875;134923875;134923875;134923875;134923875;134923980;134924083;134924307;134924460;134924710;134925293;134925293;134925293;134925293;134925293;134925293;134925293;134925446;134925777;134925777;134926026;134926735;134926735;134926735;134926931;134926931;134926931;134926931;134926931	134923767;134923767;134923767;134923767;134923767;134923909;134924482;134923909;134924482;134924482;134924033;134924482;134924482;134924482;134925007;134925355;134925432;134925432;134925333;134925423;134926818;134925432;134926150;134925821;134925821;134926818;134926818;134926818;134926818;134926953;134927372;134927372;134927671;134927671	+;+;+;+;+;+;+;+;+;+;+;+;+;+;+;+;+;+;+;+;+;+;+;+;+;+;+;+;+;+;+;+;+;+	3349	749.956	-0.231022	0.231022	0.23971	-0.963756	0.335168	0.99999
Snord104	ENSMUSG00000065126	1	chr11	106500993	106501062	+	70	15.4964	-0.542143	0.542143	0.56289	-0.963143	0.335476	0.99999
Prrx1	ENSMUSG00000026586	16	chr1;chr1;chr1;chr1;chr1;chr1;chr1;chr1;chr1;chr1;chr1;chr1;chr1;chr1;chr1;chr1;chr1;chr1;chr1;chr1	163245119;163245119;163247577;163252866;163253977;163253977;163257761;163257761;163257761;163261840;163261840;163261840;163261840;163282819;163287865;163289179;163312395;163312395;163312395;163312395	163248396;163248396;163248396;163257942;163254048;163254048;163257942;163257942;163257942;163262015;163262015;163262015;163262015;163283952;163287903;163289224;163313671;163313668;163313710;163313672	-;-;-;-;-;-;-;-;-;-;-;-;-;-;-;-;-;-;-;-	11066	24.185	-0.488466	0.488466	0.50723	-0.963007	0.335544	0.99999
Phactr1	ENSMUSG00000054728	16	chr13;chr13;chr13;chr13;chr13;chr13;chr13;chr13;chr13;chr13;chr13;chr13;chr13;chr13;chr13;chr13;chr13;chr13;chr13;chr13;chr13;chr13;chr13;chr13;chr13;chr13;chr13;chr13;chr13;chr13;chr13;chr13;chr13;chr13;chr13;chr13;chr13;chr13;chr13;chr13;chr13;chr13;chr13;chr13;chr13;chr13;chr13;chr13;chr13;chr13;chr13;chr13;chr13;chr13;chr13;chr13;chr13;chr13;chr13;chr13;chr13;chr13;chr13;chr13;chr13;chr13;chr13;chr13;chr13;chr13;chr13;chr13;chr13;chr13;chr13;chr13;chr13;chr13;chr13;chr13;chr13;chr13;chr13;chr13;chr13;chr13;chr13;chr13;chr13;chr13;chr13;chr13;chr13;chr13;chr13;chr13;chr13;chr13;chr13;chr13;chr13;chr13;chr13;chr13;chr13;chr13;chr13;chr13;chr13;chr13;chr13;chr13;chr13;chr13;chr13;chr13;chr13;chr13;chr13;chr13;chr13;chr13;chr13;chr13;chr13	42680623;42680799;42681513;42682650;42682650;42682650;42682698;42709543;42709581;42709704;42709704;42709704;42709704;42866247;42866834;42956617;42956617;42956617;42956617;42956617;42956617;42956617;42956617;43037450;43037450;43037450;43037450;43037450;43037450;43057179;43057179;43057179;43057179;43057179;43057179;43059571;43059571;43059571;43077655;43077655;43077655;43077655;43077655;43077655;43094749;43094749;43094749;43094749;43094749;43094749;43096650;43096650;43096650;43096650;43096650;43096650;43112133;43122857;43122872;43122999;43122999;43122999;43122999;43122999;43122999;43122999;43125888;43125888;43125920;43127280;43127399;43127399;43128138;43128138;43128138;43128138;43128138;43128138;43128138;43128138;43128138;43128138;43128138;43128138;43132920;43132920;43132920;43132920;43132920;43132920;43132920;43132920;43132920;43132920;43132920;43132920;43132997;43133927;43133927;43133927;43133927;43133927;43133927;43133927;43133927;43133927;43133927;43133927;43133927;43133927;43134103;43135174;43135174;43135174;43135174;43135174;43135174;43135174;43135174;43135174;43135174;43135174;43135174;43135384;43138297	42680926;42680926;42681741;42682800;42682800;42682800;42682800;42709850;42709850;42709850;42709850;42709850;42709850;42866487;42866955;42956675;42956781;42956781;42956781;42956781;42956781;42958901;42956781;43037530;43037530;43037530;43037530;43037530;43037530;43057346;43057346;43057346;43057346;43057346;43057346;43059777;43059777;43059777;43077976;43077976;43077976;43077976;43077976;43077976;43094996;43094996;43094996;43094996;43094996;43094996;43096806;43096806;43096806;43096806;43096806;43096806;43112275;43123054;43123054;43123054;43123054;43123054;43123054;43123054;43123054;43123054;43125916;43125916;43126153;43127309;43127599;43127599;43128199;43128199;43128199;43128199;43128199;43128199;43128199;43128199;43128199;43128199;43128199;43128199;43133060;43133060;43133060;43133060;43133060;43133060;43133060;43133060;43133060;43133060;43133060;43133060;43133060;43134003;43134242;43134003;43134003;43134003;43134003;43134003;43134003;43134003;43134003;43134003;43134003;43134003;43134323;43135249;43135249;43135249;43135359;43135411;43135383;43135304;43138526;43135401;43135189;43135245;43138524;43135439;43138513	+;+;+;+;+;+;+;+;+;+;+;+;+;+;+;+;+;+;+;+;+;+;+;+;+;+;+;+;+;+;+;+;+;+;+;+;+;+;+;+;+;+;+;+;+;+;+;+;+;+;+;+;+;+;+;+;+;+;+;+;+;+;+;+;+;+;+;+;+;+;+;+;+;+;+;+;+;+;+;+;+;+;+;+;+;+;+;+;+;+;+;+;+;+;+;+;+;+;+;+;+;+;+;+;+;+;+;+;+;+;+;+;+;+;+;+;+;+;+;+;+;+;+;+;+	9611	3676.07	-0.192827	0.192827	0.200246	-0.962946	0.335575	0.99999
Ston1	ENSMUSG00000033855	15	chr17;chr17;chr17;chr17;chr17;chr17;chr17;chr17;chr17;chr17;chr17;chr17;chr17;chr17;chr17;chr17;chr17;chr17;chr17;chr17;chr17;chr17;chr17	88597684;88597696;88626555;88626555;88626609;88626833;88627364;88635121;88635121;88635121;88635121;88635121;88635121;88644338;88644338;88644338;88644338;88645215;88645215;88645215;88645215;88648313;88662205	88597741;88597741;88626862;88626862;88626862;88626862;88627525;88637535;88637634;88637082;88637082;88637082;88635829;88644540;88644540;88644540;88644540;88645644;88645724;88645322;88645644;88648696;88662586	+;+;+;+;+;+;+;+;+;+;+;+;+;+;+;+;+;+;+;+;+;+;+	4521	10.6561	0.625455	0.625455	0.649754	0.962604	0.335746	0.99999
Rassf4	ENSMUSG00000042129	8	chr6;chr6;chr6;chr6;chr6;chr6;chr6;chr6;chr6;chr6;chr6;chr6;chr6;chr6;chr6;chr6;chr6;chr6;chr6;chr6;chr6;chr6;chr6;chr6;chr6;chr6;chr6;chr6;chr6;chr6;chr6;chr6;chr6;chr6;chr6;chr6;chr6;chr6;chr6;chr6;chr6;chr6;chr6	116633008;116639224;116639441;116639488;116640233;116640233;116640233;116640873;116641428;116641428;116641685;116641685;116642925;116645096;116645096;116645238;116645886;116645886;116645886;116645886;116645903;116645974;116647567;116647567;116647567;116647567;116647567;116647567;116659525;116659525;116659525;116659525;116659525;116661839;116661843;116661843;116661843;116661855;116673724;116673724;116673724;116673724;116673724	116638298;116639538;116639538;116639538;116640354;116640354;116640354;116641002;116641479;116641479;116641786;116641786;116645256;116645256;116645256;116645256;116645977;116645977;116645977;116645977;116645977;116645977;116647709;116647936;116647709;116647709;116647709;116647709;116659595;116659595;116659600;116659600;116659600;116661936;116661936;116661936;116661936;116661936;116673798;116673771;116673789;116673809;116673952	-;-;-;-;-;-;-;-;-;-;-;-;-;-;-;-;-;-;-;-;-;-;-;-;-;-;-;-;-;-;-;-;-;-;-;-;-;-;-;-;-;-;-	9209	20.6853	0.481066	0.481066	0.49976	0.962595	0.335751	0.99999
Baz1b	ENSMUSG00000002748	7	chr5;chr5;chr5;chr5;chr5;chr5;chr5;chr5;chr5;chr5;chr5;chr5;chr5;chr5;chr5;chr5;chr5;chr5;chr5;chr5;chr5;chr5;chr5;chr5;chr5;chr5;chr5	135187264;135196472;135198132;135198171;135204990;135205879;135208408;135209043;135210741;135210741;135210741;135216590;135216590;135221958;135223085;135226510;135228527;135230157;135231600;135236275;135237919;135240027;135242389;135242412;135243809;135243809;135244106	135187756;135196588;135201149;135198315;135205191;135209164;135209164;135209164;135211860;135210938;135210938;135218057;135218294;135222096;135223218;135226612;135228625;135230334;135231782;135236422;135238066;135240145;135242542;135242542;135244182;135243912;135246129	+;+;+;+;+;+;+;+;+;+;+;+;+;+;+;+;+;+;+;+;+;+;+;+;+;+;+	13667	321.414	0.19375	0.19375	0.201324	0.962378	0.33586	0.99999
Nufip2	ENSMUSG00000037857	16	chr11;chr11;chr11;chr11;chr11;chr11;chr11;chr11;chr11;chr11;chr11;chr11;chr11	77686155;77686172;77687459;77687601;77688287;77691542;77691542;77691542;77691542;77705509;77705509;77709683;77741686	77686507;77686507;77687811;77687811;77688331;77691920;77691718;77693254;77693254;77705541;77705541;77712741;77741921	+;+;+;+;+;+;+;+;+;+;+;+;+	5792	92.2171	0.26835	0.26835	0.279011	0.961789	0.336156	0.99999
Tef	ENSMUSG00000022389	15	chr15;chr15;chr15;chr15;chr15;chr15;chr15;chr15;chr15;chr15;chr15;chr15;chr15;chr15;chr15;chr15;chr15;chr15;chr15;chr15;chr15;chr15;chr15;chr15;chr15	81802421;81802707;81802730;81802737;81802826;81805020;81805532;81805590;81811046;81811414;81812159;81814944;81814944;81814944;81814944;81814944;81820593;81820943;81821199;81821199;81821199;81821199;81823466;81823466;81823466	81802886;81802886;81802886;81802886;81802886;81805354;81805911;81806049;81811146;81811720;81812291;81815209;81815261;81815261;81817012;81815261;81820655;81821419;81821383;81821256;81821419;81821419;81823779;81826698;81826863	+;+;+;+;+;+;+;+;+;+;+;+;+;+;+;+;+;+;+;+;+;+;+;+;+	7867	1351.02	-0.17739	0.17739	0.184456	-0.961691	0.336205	0.99999
Sgsm3	ENSMUSG00000042303	19	chr15;chr15;chr15;chr15;chr15;chr15;chr15;chr15;chr15;chr15;chr15;chr15;chr15;chr15;chr15;chr15;chr15;chr15;chr15;chr15;chr15;chr15;chr15;chr15;chr15;chr15;chr15;chr15;chr15;chr15;chr15;chr15;chr15;chr15;chr15;chr15;chr15;chr15;chr15;chr15;chr15;chr15;chr15;chr15;chr15;chr15;chr15;chr15;chr15;chr15;chr15;chr15;chr15;chr15;chr15;chr15;chr15;chr15;chr15;chr15;chr15;chr15;chr15;chr15;chr15;chr15;chr15;chr15;chr15;chr15;chr15;chr15;chr15;chr15;chr15;chr15;chr15;chr15;chr15;chr15;chr15;chr15;chr15;chr15;chr15;chr15;chr15;chr15;chr15;chr15;chr15;chr15;chr15;chr15;chr15;chr15;chr15;chr15;chr15;chr15;chr15;chr15;chr15;chr15;chr15;chr15;chr15;chr15	80977765;80977779;80977820;80977820;80977837;80977889;80978057;80996813;81002569;81002569;81002569;81002569;81002569;81002569;81002569;81003360;81003360;81003360;81003360;81003360;81003360;81003360;81003804;81003804;81003804;81003804;81003804;81003804;81003804;81004063;81006407;81006407;81006407;81006407;81006407;81006464;81006706;81006706;81007447;81007447;81007851;81007851;81007938;81008289;81008289;81008289;81008359;81008684;81008684;81009224;81009224;81009224;81009224;81009250;81009407;81009407;81009407;81009407;81009407;81009634;81009634;81009634;81009634;81009634;81009858;81009941;81009941;81009941;81009941;81009941;81010229;81010229;81010229;81010229;81010410;81010410;81010410;81010488;81010635;81010717;81010717;81010717;81010725;81010861;81010861;81010861;81010877;81010986;81010986;81010986;81010986;81011238;81011238;81011238;81011238;81011238;81011238;81011462;81011462;81011462;81011462;81011462;81011462;81011656;81011656;81011656;81011656;81011659	80977865;80977865;80977865;80977865;80977865;80977942;80978123;80996853;81002664;81002664;81002664;81002664;81002664;81002664;81002664;81003445;81003445;81003445;81003445;81003445;81003518;81003445;81003870;81003870;81003870;81004185;81003870;81003870;81003870;81004185;81006493;81006532;81006497;81006515;81006612;81006612;81006813;81006813;81007590;81007590;81008046;81008046;81008046;81008908;81008434;81008434;81008434;81008908;81008908;81009278;81009278;81009278;81009278;81009278;81009534;81009534;81009534;81009534;81009534;81009789;81009789;81009789;81009789;81009789;81009995;81010299;81009995;81009950;81009995;81009995;81010278;81010278;81010278;81010278;81010562;81010536;81010562;81010562;81011071;81010787;81010787;81010787;81010909;81010909;81010909;81010909;81011071;81011071;81011071;81011071;81011071;81011360;81011360;81011360;81011360;81011360;81011360;81011522;81011635;81011522;81011522;81011522;81011522;81011741;81011889;81011756;81012290;81011749	+;+;+;+;+;+;+;+;+;+;+;+;+;+;+;+;+;+;+;+;+;+;+;+;+;+;+;+;+;+;+;+;+;+;+;+;+;+;+;+;+;+;+;+;+;+;+;+;+;+;+;+;+;+;+;+;+;+;+;+;+;+;+;+;+;+;+;+;+;+;+;+;+;+;+;+;+;+;+;+;+;+;+;+;+;+;+;+;+;+;+;+;+;+;+;+;+;+;+;+;+;+;+;+;+;+;+;+	4477	252.027	-0.196887	0.196887	0.204816	-0.961287	0.336408	0.99999
Fkbp1b	ENSMUSG00000020635	8	chr12;chr12;chr12;chr12;chr12;chr12;chr12;chr12	4833174;4833793;4834739;4834739;4838169;4838169;4841399;4841399	4833795;4833840;4834851;4834851;4838216;4838216;4841591;4841435	-;-;-;-;-;-;-;-	1021	10.7805	0.612001	0.612001	0.636698	0.961211	0.336446	0.99999
C87436	ENSMUSG00000046679	16	chr6;chr6;chr6;chr6;chr6;chr6;chr6;chr6;chr6;chr6;chr6;chr6;chr6;chr6;chr6;chr6;chr6;chr6;chr6;chr6;chr6;chr6;chr6;chr6;chr6;chr6;chr6;chr6;chr6;chr6;chr6;chr6;chr6;chr6;chr6;chr6;chr6;chr6;chr6;chr6;chr6;chr6;chr6;chr6;chr6;chr6;chr6;chr6;chr6;chr6;chr6;chr6;chr6;chr6;chr6;chr6;chr6;chr6;chr6;chr6;chr6	86438374;86438389;86438692;86438692;86438708;86438727;86439124;86443727;86443727;86443727;86443727;86443727;86443813;86445434;86445434;86445434;86445434;86445434;86445434;86447311;86447311;86447311;86447311;86447341;86449761;86449761;86449761;86449761;86449761;86453609;86453609;86453609;86453609;86453609;86454260;86454260;86457816;86457816;86457816;86457816;86457816;86462581;86462581;86462581;86462581;86462581;86464040;86465801;86465801;86465801;86465801;86465801;86465801;86469746;86469746;86469746;86469746;86469746;86472125;86473025;86473181	86438487;86438483;86438847;86438794;86438847;86439258;86439488;86443975;86443975;86443975;86443975;86443975;86443975;86446268;86446268;86446268;86445821;86446268;86446268;86447421;86447421;86447421;86447421;86447421;86449865;86449865;86449865;86449865;86449865;86453713;86453713;86453713;86453713;86453713;86454313;86454313;86457923;86457923;86457923;86457923;86457923;86462681;86462681;86462681;86462681;86462681;86464170;86465963;86465963;86465963;86465963;86465963;86465963;86469947;86470388;86470388;86470388;86470388;86472319;86473085;86473500	+;+;+;+;+;+;+;+;+;+;+;+;+;+;+;+;+;+;+;+;+;+;+;+;+;+;+;+;+;+;+;+;+;+;+;+;+;+;+;+;+;+;+;+;+;+;+;+;+;+;+;+;+;+;+;+;+;+;+;+;+	4092	61.6467	-0.319394	0.319394	0.332312	-0.961128	0.336488	0.99999
Cyp27a1	ENSMUSG00000026170	6	chr1;chr1;chr1;chr1;chr1;chr1;chr1;chr1;chr1;chr1;chr1;chr1;chr1;chr1;chr1	74713574;74731919;74735277;74735351;74735554;74735554;74735864;74736681;74736681;74736809;74737017;74737179;74737179;74737543;74737543	74713891;74732109;74735476;74735476;74736036;74735751;74736036;74736716;74736847;74737098;74737098;74737391;74737391;74737823;74737892	+;+;+;+;+;+;+;+;+;+;+;+;+;+;+	2173	10.9138	0.673806	0.673806	0.701074	0.961106	0.336499	0.99999
Slc7a1	ENSMUSG00000041313	14	chr5;chr5;chr5;chr5;chr5;chr5;chr5;chr5;chr5;chr5;chr5;chr5;chr5;chr5;chr5;chr5;chr5;chr5;chr5;chr5;chr5;chr5;chr5;chr5;chr5;chr5;chr5;chr5;chr5;chr5;chr5;chr5;chr5;chr5;chr5	148327410;148333890;148334492;148334520;148335377;148335377;148337107;148337107;148340536;148340536;148340579;148341933;148341933;148342081;148342738;148342738;148342738;148345803;148345803;148345803;148348153;148348153;148348153;148352066;148352066;148352153;148365162;148365162;148365162;148365162;148371259;148391417;148392756;148399729;148399729	148332543;148333998;148334658;148334658;148335594;148335594;148337209;148337209;148340675;148340675;148342729;148342155;148342155;148342155;148342856;148342856;148342856;148345959;148345959;148345959;148348311;148348311;148348311;148352449;148352449;148352449;148365251;148365251;148365251;148365251;148371546;148393648;148392815;148399791;148399904	-;-;-;-;-;-;-;-;-;-;-;-;-;-;-;-;-;-;-;-;-;-;-;-;-;-;-;-;-;-;-;-;-;-;-	11530	108.152	0.276504	0.276504	0.287715	0.961035	0.336534	0.99999
Tmem117	ENSMUSG00000063296	5	chr15;chr15;chr15;chr15;chr15;chr15;chr15;chr15;chr15;chr15;chr15	94629232;94629250;94638061;94638061;94714862;94714862;94879381;94931796;95011316;95074404;95094359	94629302;94629302;94638363;94638363;94714994;94717149;94879480;94931893;95011475;95074533;95096098	+;+;+;+;+;+;+;+;+;+;+	4890	14.0906	0.52427	0.52427	0.545586	0.960931	0.336587	0.99999
Itga9	ENSMUSG00000039115	13	chr9;chr9;chr9;chr9;chr9;chr9;chr9;chr9;chr9;chr9;chr9;chr9;chr9;chr9;chr9;chr9;chr9;chr9;chr9;chr9;chr9;chr9;chr9;chr9;chr9;chr9;chr9;chr9;chr9;chr9;chr9;chr9;chr9;chr9;chr9;chr9;chr9;chr9;chr9;chr9;chr9;chr9;chr9;chr9;chr9;chr9;chr9;chr9;chr9;chr9;chr9;chr9;chr9;chr9;chr9;chr9;chr9;chr9;chr9;chr9;chr9;chr9;chr9	118606690;118626448;118628139;118636503;118652497;118658466;118661348;118663870;118668612;118671699;118672810;118680936;118681735;118685835;118689270;118689270;118698314;118698314;118711657;118769092;118769092;118769092;118784102;118784102;118784102;118807165;118807165;118807165;118807284;118832734;118832734;118832734;118834296;118834296;118834296;118839628;118841093;118841093;118841093;118841093;118843489;118843489;118843489;118843489;118850699;118850699;118850699;118869291;118869291;118869291;118871821;118871821;118871821;118872069;118877122;118877122;118877122;118887764;118887764;118887764;118897234;118897234;118897234	118607115;118626575;118628245;118636626;118652564;118658595;118661433;118663938;118668749;118671804;118672904;118681026;118681780;118685874;118689424;118689424;118698474;118698474;118711781;118769241;118769241;118769241;118784178;118784178;118784178;118807315;118807231;118807315;118807315;118832820;118832820;118832820;118834375;118834375;118834375;118839677;118841182;118841182;118841182;118841182;118843597;118843848;118843597;118843597;118850806;118850806;118850806;118869416;118869416;118869416;118871940;118871940;118871940;118872273;118877223;118877223;118877223;118887883;118887883;118887883;118897312;118897723;118901003	+;+;+;+;+;+;+;+;+;+;+;+;+;+;+;+;+;+;+;+;+;+;+;+;+;+;+;+;+;+;+;+;+;+;+;+;+;+;+;+;+;+;+;+;+;+;+;+;+;+;+;+;+;+;+;+;+;+;+;+;+;+;+	7691	125.488	-0.287088	0.287088	0.298905	-0.960466	0.336821	0.99999
Prkacb	ENSMUSG00000005034	15	chr3;chr3;chr3;chr3;chr3;chr3;chr3;chr3;chr3;chr3;chr3;chr3;chr3;chr3;chr3;chr3;chr3;chr3;chr3;chr3;chr3;chr3;chr3;chr3;chr3;chr3;chr3;chr3;chr3;chr3;chr3;chr3;chr3;chr3;chr3;chr3;chr3;chr3;chr3;chr3;chr3;chr3;chr3;chr3;chr3;chr3;chr3;chr3;chr3;chr3;chr3;chr3;chr3;chr3;chr3;chr3	146729574;146729865;146729865;146729867;146732328;146737934;146737934;146737934;146737934;146737934;146745260;146745260;146745260;146745260;146745260;146746600;146746600;146746600;146746600;146747921;146747921;146747921;146747921;146747973;146747973;146750483;146750483;146750483;146750483;146750483;146750483;146751447;146751447;146751447;146751447;146751447;146751447;146755632;146755632;146755632;146755632;146755632;146755632;146757707;146757707;146757707;146757707;146757707;146757707;146764526;146769934;146770516;146781147;146788716;146809518;146812638	146732713;146732713;146732713;146732713;146732713;146738098;146738098;146738098;146738098;146738098;146745627;146745382;146745382;146745382;146745382;146746695;146746695;146746695;146746695;146748047;146748047;146748047;146748047;146748047;146748047;146750565;146750565;146750565;146750565;146750565;146750565;146751545;146751545;146751545;146751545;146751545;146751545;146755760;146755760;146755760;146755760;146755760;146755760;146757768;146757768;146757768;146757768;146757768;146757768;146764570;146770261;146770781;146781416;146788836;146812990;146812960	-;-;-;-;-;-;-;-;-;-;-;-;-;-;-;-;-;-;-;-;-;-;-;-;-;-;-;-;-;-;-;-;-;-;-;-;-;-;-;-;-;-;-;-;-;-;-;-;-;-;-;-;-;-;-;-	8772	799.011	-0.185647	0.185647	0.193403	-0.959896	0.337107	0.99999
Smad3	ENSMUSG00000032402	12	chr9;chr9;chr9;chr9;chr9;chr9;chr9;chr9;chr9;chr9;chr9;chr9;chr9;chr9;chr9;chr9;chr9;chr9;chr9;chr9;chr9;chr9;chr9;chr9;chr9;chr9;chr9	63646767;63652481;63654686;63654771;63654799;63655551;63655551;63655551;63663665;63663665;63663665;63666148;63666148;63666148;63666148;63666474;63667475;63667475;63667475;63667729;63667729;63667729;63667813;63711916;63742970;63751050;63757472	63650385;63652625;63654823;63654823;63654823;63655763;63655763;63655763;63663715;63663715;63663715;63666222;63666222;63666222;63666222;63666547;63667606;63667606;63667606;63667922;63667922;63667922;63667922;63711969;63743265;63751077;63757994	-;-;-;-;-;-;-;-;-;-;-;-;-;-;-;-;-;-;-;-;-;-;-;-;-;-;-	5542	226.652	-0.244654	0.244654	0.254953	-0.959604	0.337254	0.99999
Prex1	ENSMUSG00000039621	13	chr2;chr2;chr2;chr2;chr2;chr2;chr2;chr2;chr2;chr2;chr2;chr2;chr2;chr2;chr2;chr2;chr2;chr2;chr2;chr2;chr2;chr2;chr2;chr2;chr2;chr2;chr2;chr2;chr2;chr2;chr2;chr2;chr2;chr2;chr2;chr2;chr2;chr2;chr2;chr2;chr2;chr2;chr2;chr2;chr2;chr2;chr2;chr2;chr2;chr2;chr2;chr2;chr2;chr2;chr2;chr2;chr2;chr2;chr2;chr2;chr2;chr2;chr2;chr2;chr2;chr2;chr2;chr2;chr2;chr2;chr2;chr2;chr2;chr2;chr2;chr2;chr2;chr2;chr2;chr2;chr2;chr2;chr2;chr2;chr2;chr2;chr2;chr2;chr2;chr2;chr2;chr2;chr2;chr2;chr2;chr2;chr2;chr2;chr2;chr2;chr2;chr2;chr2;chr2;chr2;chr2;chr2;chr2;chr2;chr2;chr2;chr2	166566342;166566960;166566966;166568317;166569052;166569052;166569052;166569052;166569346;166569346;166569346;166569346;166570335;166570335;166570335;166570335;166571530;166571530;166571530;166571530;166572939;166572939;166572939;166572939;166573155;166573155;166573155;166574121;166574121;166574121;166575546;166575546;166575546;166576664;166576664;166576664;166577878;166577878;166577878;166580217;166580217;166580217;166580417;166580417;166580417;166581907;166581907;166581907;166583110;166583110;166585032;166585032;166585733;166585733;166586523;166586523;166587047;166587047;166588954;166588954;166589510;166589510;166590434;166590434;166592201;166592201;166592796;166592796;166593760;166593760;166596286;166596286;166599606;166599606;166599678;166601527;166601527;166601527;166601724;166601724;166601724;166602816;166602816;166602816;166609738;166609738;166611628;166611628;166613142;166613142;166617833;166617833;166621172;166621172;166633366;166633366;166633423;166638315;166638315;166638315;166638553;166644382;166644595;166644749;166644749;166646974;166646974;166646974;166703473;166713515;166713515;166713515	166567850;166567850;166567850;166568795;166569119;166569119;166569119;166569119;166569448;166569448;166569448;166569448;166570507;166570507;166570507;166570507;166571596;166571596;166571596;166571596;166572977;166573053;166573053;166573053;166573298;166573298;166573298;166574220;166574220;166574220;166575766;166575766;166575766;166576705;166576705;166576705;166578006;166578006;166578006;166580307;166580307;166580307;166580499;166580499;166580499;166582071;166581995;166581995;166583322;166583322;166585305;166585305;166585943;166585943;166586684;166586684;166587234;166587234;166589059;166589059;166589646;166589646;166590519;166590519;166592349;166592349;166592888;166592888;166593902;166593902;166596358;166596358;166599681;166599681;166599681;166601576;166601576;166601576;166601827;166601827;166601827;166603087;166602916;166602916;166609885;166609885;166611777;166611777;166613260;166613260;166617966;166617966;166621333;166621333;166633467;166633467;166633467;166638419;166638419;166638419;166638968;166647045;166644871;166644871;166644871;166647045;166647045;166647045;166703594;166713602;166713791;166713832	-;-;-;-;-;-;-;-;-;-;-;-;-;-;-;-;-;-;-;-;-;-;-;-;-;-;-;-;-;-;-;-;-;-;-;-;-;-;-;-;-;-;-;-;-;-;-;-;-;-;-;-;-;-;-;-;-;-;-;-;-;-;-;-;-;-;-;-;-;-;-;-;-;-;-;-;-;-;-;-;-;-;-;-;-;-;-;-;-;-;-;-;-;-;-;-;-;-;-;-;-;-;-;-;-;-;-;-;-;-;-;-	10266	961.671	-0.272553	0.272553	0.284138	-0.959229	0.337443	0.99999
Yjefn3	ENSMUSG00000048967	16	chr8;chr8;chr8;chr8;chr8;chr8;chr8;chr8;chr8;chr8;chr8;chr8;chr8;chr8	69887788;69887788;69887790;69888119;69888400;69888987;69888997;69889209;69889209;69889443;69889443;69890866;69893911;69902698	69888022;69888022;69888022;69888185;69888412;69889137;69889137;69889322;69889322;69889553;69889553;69890974;69893975;69902712	-;-;-;-;-;-;-;-;-;-;-;-;-;-	880	67.1119	-0.398284	0.398284	0.415228	-0.959192	0.337462	0.99999
Trak2	ENSMUSG00000026028	12	chr1;chr1;chr1;chr1;chr1;chr1;chr1;chr1;chr1;chr1;chr1;chr1;chr1;chr1;chr1;chr1;chr1;chr1;chr1;chr1;chr1;chr1;chr1;chr1;chr1;chr1;chr1;chr1;chr1;chr1;chr1;chr1;chr1;chr1;chr1;chr1;chr1;chr1;chr1;chr1	58900449;58903504;58903672;58906706;58906706;58908523;58908523;58909950;58909950;58911636;58911636;58912186;58912186;58915686;58915686;58918772;58918772;58919221;58919221;58919896;58921074;58921074;58921074;58921680;58921680;58921680;58923522;58923522;58926651;58926651;58926663;58935746;58935746;58945902;58946247;58946247;58946247;58973237;58973237;58973237	58904182;58904182;58904182;58907212;58906811;58908789;58908789;58910248;58910248;58911836;58911836;58912262;58912262;58915823;58915823;58918846;58918846;58919351;58919351;58920048;58921152;58921152;58921152;58921697;58921889;58921889;58923638;58923638;58926727;58926727;58926727;58935940;58935940;58946535;58946535;58946337;58946535;58973430;58973429;58973430	-;-;-;-;-;-;-;-;-;-;-;-;-;-;-;-;-;-;-;-;-;-;-;-;-;-;-;-;-;-;-;-;-;-;-;-;-;-;-;-	7088	633.605	0.213177	0.213177	0.222333	0.95882	0.337649	0.99999
Lsm2	ENSMUSG00000007050	17	chr17;chr17;chr17;chr17;chr17;chr17;chr17;chr17;chr17;chr17;chr17;chr17;chr17;chr17;chr17;chr17;chr17;chr17;chr17;chr17;chr17;chr17;chr17;chr17;chr17;chr17;chr17;chr17;chr17;chr17;chr17;chr17;chr17;chr17;chr17;chr17;chr17;chr17;chr17;chr17;chr17;chr17;chr17;chr17;chr17;chr17;chr17;chr17;chr17	34981862;34981880;34981911;34982121;34982129;34982159;34982159;34982159;34982169;34982209;34982620;34982620;34982620;34982620;34982620;34982620;34982620;34982641;34984608;34984980;34984980;34985109;34985109;34985109;34985109;34985109;34985109;34985109;34985109;34985249;34985249;34985249;34985249;34985249;34985249;34985249;34985249;34985249;34985249;34985417;34985417;34985417;34985417;34985417;34985417;34985417;34985417;34985417;34985417	34982085;34982085;34982085;34982153;34982367;34982367;34982234;34982234;34982687;34982367;34982687;34982687;34982687;34982687;34982687;34982687;34983981;34982687;34985139;34985139;34985008;34985139;34985139;34985139;34985139;34985139;34985139;34985139;34985139;34985308;34985308;34985308;34985308;34985308;34985308;34985308;34985308;34985308;34985308;34985497;34985497;34985890;34985889;34985889;34985834;34985891;34985671;34985592;34985891	+;+;+;+;+;+;+;+;+;+;+;+;+;+;+;+;+;+;+;+;+;+;+;+;+;+;+;+;+;+;+;+;+;+;+;+;+;+;+;+;+;+;+;+;+;+;+;+;+	3152	25.1126	-0.431548	0.431548	0.450101	-0.95878	0.33767	0.99999
Mettl1	ENSMUSG00000006732	14	chr10;chr10;chr10;chr10;chr10;chr10;chr10;chr10;chr10;chr10;chr10;chr10;chr10;chr10;chr10;chr10;chr10;chr10;chr10;chr10;chr10	127041414;127041932;127041957;127041958;127041983;127043060;127043060;127043060;127043060;127043060;127044467;127044467;127044756;127044756;127044756;127044997;127045026;127045026;127045279;127045279;127045279	127041721;127042070;127042070;127042070;127042070;127043223;127043223;127043182;127044002;127043223;127044651;127044651;127044869;127044869;127044869;127045127;127045127;127045127;127045899;127045615;127046365	+;+;+;+;+;+;+;+;+;+;+;+;+;+;+;+;+;+;+;+;+	2907	14.9059	0.545552	0.545552	0.569138	0.958558	0.337782	0.99999
Tmem38b	ENSMUSG00000028420	13	chr4;chr4;chr4;chr4;chr4;chr4;chr4;chr4;chr4;chr4;chr4;chr4;chr4;chr4;chr4;chr4;chr4	53826045;53826055;53826057;53827293;53831750;53832464;53840470;53840627;53840627;53847477;53848866;53848866;53850474;53850474;53854312;53854312;53859882	53826220;53826220;53826220;53827383;53831853;53832688;53840783;53840783;53840783;53847844;53849050;53849050;53850561;53850561;53854332;53854429;53862019	+;+;+;+;+;+;+;+;+;+;+;+;+;+;+;+;+	3807	15.4017	0.527227	0.527227	0.550075	0.958464	0.337829	0.99999
Fam184b	ENSMUSG00000015879	8	chr5;chr5;chr5;chr5;chr5;chr5;chr5;chr5;chr5;chr5;chr5;chr5;chr5;chr5;chr5;chr5;chr5;chr5	45529705;45529705;45531758;45531758;45532731;45534153;45537589;45539656;45540842;45542227;45553080;45555098;45573204;45580524;45581513;45582801;45583982;45639093	45530830;45530830;45531957;45536542;45532835;45534270;45537735;45539810;45541005;45542365;45553209;45555189;45573314;45580727;45581640;45582936;45584740;45639614	-;-;-;-;-;-;-;-;-;-;-;-;-;-;-;-;-;-	8598	89.8072	-0.406955	0.406955	0.424604	-0.958433	0.337844	0.99999
Fgfr4	ENSMUSG00000005320	9	chr13;chr13;chr13;chr13;chr13;chr13;chr13;chr13;chr13;chr13;chr13;chr13;chr13;chr13;chr13;chr13;chr13;chr13;chr13;chr13;chr13;chr13;chr13;chr13	55152640;55155438;55155683;55156117;55156231;55156231;55156586;55156586;55156586;55156774;55156774;55159094;55159923;55160249;55161116;55161394;55161622;55165890;55166096;55166858;55167088;55167400;55167806;55168026	55152927;55155571;55155786;55156494;55156494;55156494;55156666;55156655;55156666;55156904;55156940;55159217;55160113;55160387;55161309;55161539;55161743;55166000;55166286;55166980;55167158;55167537;55167911;55168759	+;+;+;+;+;+;+;+;+;+;+;+;+;+;+;+;+;+;+;+;+;+;+;+	3542	21.9283	-0.623168	0.623168	0.650212	-0.958407	0.337857	0.99999
Prkcb	ENSMUSG00000052889	11	chr7;chr7;chr7;chr7;chr7;chr7;chr7;chr7;chr7;chr7;chr7;chr7;chr7;chr7;chr7;chr7;chr7;chr7;chr7;chr7;chr7;chr7;chr7;chr7;chr7;chr7;chr7;chr7;chr7;chr7;chr7;chr7;chr7;chr7;chr7;chr7;chr7;chr7;chr7;chr7;chr7;chr7;chr7;chr7;chr7;chr7;chr7;chr7;chr7;chr7;chr7;chr7;chr7;chr7;chr7;chr7;chr7;chr7;chr7;chr7;chr7;chr7;chr7	122288751;122289297;122289309;122290028;122290513;122290513;122290513;122290513;122416068;122424959;122424959;122424959;122424959;122424959;122457215;122457215;122457215;122457215;122458044;122458044;122458044;122516829;122516829;122516829;122518045;122518045;122518045;122528476;122528476;122528476;122544633;122544633;122544633;122568134;122568134;122568134;122582430;122582430;122582430;122584398;122584398;122584398;122590045;122590045;122590045;122593921;122594603;122594603;122594603;122594966;122594966;122594966;122599982;122600690;122600690;122600690;122600690;122627656;122627656;122627656;122633448;122633745;122633745	122289517;122289517;122289517;122290321;122290544;122290544;122290544;122290544;122416201;122425041;122425041;122425041;122425041;122425041;122457326;122457326;122457326;122457326;122458172;122458172;122458172;122516985;122516985;122516985;122518179;122518179;122518179;122528572;122528572;122528572;122544779;122544779;122544779;122568307;122568307;122568307;122582521;122582521;122582521;122584460;122584460;122584460;122590183;122590183;122590183;122596714;122594683;122594683;122594683;122595073;122595073;122595073;122600187;122600830;122600830;122600830;122600830;122628078;122628655;122627871;122634402;122634402;122634399	+;+;+;+;+;+;+;+;+;+;+;+;+;+;+;+;+;+;+;+;+;+;+;+;+;+;+;+;+;+;+;+;+;+;+;+;+;+;+;+;+;+;+;+;+;+;+;+;+;+;+;+;+;+;+;+;+;+;+;+;+;+;+	7651	2744.75	-0.205326	0.205326	0.214283	-0.958201	0.337962	0.99999
Mindy3	ENSMUSG00000026767	12	chr2;chr2;chr2;chr2;chr2;chr2;chr2;chr2;chr2;chr2;chr2;chr2;chr2;chr2;chr2;chr2;chr2;chr2;chr2;chr2;chr2;chr2;chr2;chr2;chr2;chr2;chr2;chr2;chr2;chr2;chr2;chr2;chr2;chr2;chr2;chr2;chr2;chr2;chr2;chr2;chr2;chr2;chr2;chr2;chr2;chr2;chr2;chr2;chr2;chr2;chr2;chr2;chr2;chr2;chr2;chr2;chr2;chr2;chr2;chr2;chr2;chr2;chr2;chr2;chr2;chr2;chr2;chr2;chr2;chr2;chr2;chr2;chr2;chr2;chr2;chr2;chr2;chr2;chr2;chr2;chr2;chr2;chr2;chr2;chr2;chr2;chr2;chr2;chr2;chr2;chr2;chr2;chr2;chr2;chr2;chr2;chr2;chr2;chr2;chr2;chr2;chr2;chr2;chr2;chr2;chr2;chr2;chr2;chr2;chr2;chr2;chr2;chr2;chr2;chr2;chr2;chr2;chr2;chr2;chr2;chr2;chr2;chr2;chr2;chr2;chr2;chr2;chr2;chr2;chr2;chr2;chr2;chr2;chr2;chr2;chr2;chr2;chr2;chr2;chr2;chr2;chr2;chr2;chr2;chr2;chr2;chr2;chr2;chr2;chr2;chr2;chr2;chr2;chr2;chr2;chr2;chr2	12347263;12347263;12347263;12347263;12347263;12347266;12347632;12347918;12347966;12349707;12350929;12350929;12350929;12350929;12350929;12350929;12350929;12350930;12355277;12355277;12355277;12355277;12355277;12355277;12355277;12355277;12355277;12355277;12356785;12356901;12356905;12356905;12356905;12356905;12356905;12356905;12356905;12356905;12356905;12364337;12364447;12364447;12364447;12364447;12364447;12364447;12364447;12364447;12364447;12364447;12364506;12382103;12382103;12382103;12382103;12382103;12382103;12382103;12382103;12382103;12382103;12382103;12385946;12386609;12386609;12386609;12386609;12386609;12386609;12386609;12386609;12386609;12386609;12386609;12386647;12396179;12396179;12396179;12396179;12396179;12396179;12396179;12396179;12396179;12396179;12397493;12397493;12397493;12397493;12397493;12397493;12397493;12397493;12397493;12397493;12399659;12400023;12400023;12400023;12400023;12400023;12400023;12400044;12401025;12401025;12401025;12401025;12401025;12401025;12401059;12401070;12403998;12403998;12403998;12403998;12403998;12403998;12403998;12403998;12403998;12404438;12405860;12405860;12405860;12405860;12405860;12405860;12405860;12405860;12405860;12405860;12405860;12410001;12410001;12410001;12410001;12410001;12410001;12410001;12410001;12410001;12410001;12410001;12411253;12419159;12419159;12419159;12419159;12419159;12419159;12419159;12419159;12419159;12419159;12419159;12419159;12419159	12348203;12348203;12348203;12348203;12348203;12348203;12348203;12348203;12348203;12349842;12351000;12351000;12351000;12351000;12351000;12351000;12351000;12351000;12355364;12355364;12355364;12355364;12355364;12355364;12355364;12355364;12355364;12355364;12356977;12356977;12356977;12356977;12356977;12356911;12356977;12356977;12356977;12356977;12356977;12366181;12364519;12364519;12364519;12364519;12364519;12364519;12364519;12364519;12364519;12364519;12364519;12382183;12382183;12382183;12382183;12382183;12382183;12382183;12382183;12382183;12382183;12382183;12386781;12386679;12386679;12386679;12386679;12386679;12386679;12386679;12386679;12386679;12386679;12386679;12386679;12396258;12396258;12396258;12396258;12396258;12396258;12396258;12396258;12396258;12396258;12397566;12397566;12397566;12397885;12397566;12397566;12397566;12397566;12397566;12397566;12400137;12400137;12400137;12400137;12400137;12400137;12400137;12400137;12401076;12401076;12401076;12401076;12401076;12401076;12401076;12401076;12404168;12404168;12404168;12404168;12404168;12404168;12404168;12404166;12404168;12404729;12405920;12405920;12405920;12405920;12405920;12405920;12405920;12405920;12405920;12405920;12405920;12410080;12410204;12410080;12410065;12410080;12410080;12410080;12410080;12410080;12410080;12410080;12411310;12419249;12419391;12419441;12419449;12419431;12419410;12419288;12419452;12419470;12419448;12419448;12419444;12419435	-;-;-;-;-;-;-;-;-;-;-;-;-;-;-;-;-;-;-;-;-;-;-;-;-;-;-;-;-;-;-;-;-;-;-;-;-;-;-;-;-;-;-;-;-;-;-;-;-;-;-;-;-;-;-;-;-;-;-;-;-;-;-;-;-;-;-;-;-;-;-;-;-;-;-;-;-;-;-;-;-;-;-;-;-;-;-;-;-;-;-;-;-;-;-;-;-;-;-;-;-;-;-;-;-;-;-;-;-;-;-;-;-;-;-;-;-;-;-;-;-;-;-;-;-;-;-;-;-;-;-;-;-;-;-;-;-;-;-;-;-;-;-;-;-;-;-;-;-;-;-;-;-;-;-;-;-	6294	33.9828	0.399942	0.399942	0.417414	0.958143	0.337991	0.99999
Rbm38	ENSMUSG00000027510	17	chr2;chr2;chr2;chr2;chr2;chr2;chr2;chr2;chr2;chr2;chr2;chr2;chr2;chr2;chr2;chr2;chr2;chr2;chr2;chr2;chr2;chr2;chr2;chr2;chr2;chr2;chr2;chr2	173020498;173021672;173021899;173021902;173021913;173022111;173022438;173022792;173022792;173022792;173022792;173022792;173022831;173023050;173023327;173023327;173023327;173023327;173023327;173023327;173033506;173033506;173033506;173033506;173033506;173033506;173033506;173033506	173020561;173022270;173022247;173022270;173022915;173022406;173022494;173022915;173022915;173022915;173022915;173022915;173022915;173023381;173023381;173023381;173023381;173023381;173023381;173023381;173034178;173034700;173033709;173033650;173034725;173034728;173033913;173034734	+;+;+;+;+;+;+;+;+;+;+;+;+;+;+;+;+;+;+;+;+;+;+;+;+;+;+;+	2869	14.6138	-0.564232	0.564232	0.588911	-0.958095	0.338015	0.99999
Msra	ENSMUSG00000054733	9	chr14;chr14;chr14;chr14;chr14;chr14;chr14;chr14;chr14;chr14;chr14;chr14;chr14;chr14;chr14;chr14;chr14;chr14;chr14;chr14;chr14;chr14;chr14;chr14;chr14;chr14;chr14;chr14	64122625;64122626;64122911;64210428;64210428;64210428;64233829;64233829;64233829;64282905;64285064;64285064;64285064;64313687;64313687;64313687;64313687;64416898;64417082;64440710;64440710;64450964;64451124;64452397;64452397;64453462;64454759;64455882	64123353;64123353;64123353;64210534;64210534;64210534;64233933;64233933;64233933;64285183;64285183;64285183;64285183;64313755;64313755;64313755;64313755;64416948;64417279;64440917;64441026;64451038;64451150;64452456;64452475;64453563;64454893;64455903	-;-;-;-;-;-;-;-;-;-;-;-;-;-;-;-;-;-;-;-;-;-;-;-;-;-;-;-	4295	51.0215	0.352853	0.352853	0.368287	0.958092	0.338016	0.99999
Cep70	ENSMUSG00000056267	14	chr9;chr9;chr9;chr9;chr9;chr9;chr9;chr9;chr9;chr9;chr9;chr9;chr9;chr9;chr9;chr9;chr9;chr9;chr9;chr9;chr9;chr9;chr9;chr9;chr9;chr9;chr9;chr9;chr9;chr9;chr9;chr9;chr9;chr9;chr9;chr9;chr9;chr9;chr9;chr9;chr9;chr9;chr9;chr9;chr9;chr9;chr9;chr9;chr9;chr9;chr9;chr9;chr9;chr9;chr9;chr9;chr9;chr9;chr9;chr9;chr9;chr9;chr9;chr9;chr9;chr9;chr9;chr9	99243367;99243442;99243453;99243461;99243463;99243482;99243526;99246223;99246223;99246267;99246267;99246267;99246267;99246267;99246287;99254255;99254255;99254255;99254255;99254255;99254255;99254255;99254255;99262546;99262546;99262546;99262546;99262546;99262546;99262546;99262826;99262826;99262826;99262826;99262826;99262826;99263629;99263629;99263629;99263629;99275578;99275578;99275578;99277389;99277389;99277389;99277937;99277937;99277937;99278110;99278110;99281028;99281028;99289196;99289196;99291488;99291525;99291525;99296027;99296027;99296027;99296276;99296276;99296276;99297579;99297579;99298503;99299728	99243490;99243490;99243490;99243490;99243490;99243841;99243884;99246366;99246366;99246366;99246366;99246366;99246366;99246366;99246366;99254377;99254377;99254377;99254377;99254467;99254377;99254377;99254377;99262636;99262636;99262631;99262636;99262636;99262636;99262636;99263066;99262949;99262949;99262949;99262949;99262949;99263809;99264928;99263809;99263762;99275747;99275747;99275747;99277445;99277445;99277445;99278050;99278018;99278018;99278198;99278198;99281102;99281102;99289301;99289301;99291695;99291695;99291695;99296173;99296173;99296173;99296351;99296444;99296444;99297985;99297693;99298582;99300404	+;+;+;+;+;+;+;+;+;+;+;+;+;+;+;+;+;+;+;+;+;+;+;+;+;+;+;+;+;+;+;+;+;+;+;+;+;+;+;+;+;+;+;+;+;+;+;+;+;+;+;+;+;+;+;+;+;+;+;+;+;+;+;+;+;+;+;+	4806	16.2711	0.603856	0.603856	0.63052	0.957711	0.338209	0.99999
Ccdc159	ENSMUSG00000006241	16	chr9;chr9;chr9;chr9;chr9;chr9;chr9;chr9;chr9;chr9;chr9;chr9;chr9;chr9;chr9;chr9;chr9;chr9;chr9;chr9;chr9;chr9;chr9;chr9;chr9;chr9;chr9;chr9;chr9;chr9;chr9;chr9;chr9;chr9;chr9;chr9;chr9;chr9;chr9;chr9;chr9;chr9;chr9;chr9;chr9;chr9;chr9;chr9;chr9	21927471;21927496;21927612;21927634;21927665;21929093;21929093;21929093;21929093;21929308;21929308;21929308;21929308;21931310;21931310;21931310;21931699;21931699;21931699;21931699;21931865;21931865;21931865;21931865;21932804;21932804;21932804;21932804;21933546;21933546;21933546;21933696;21933696;21933696;21933696;21934118;21934118;21934118;21934118;21934435;21934435;21934435;21934435;21935530;21935530;21935530;21935530;21935796;21935796	21927728;21927742;21927742;21927725;21927742;21929226;21929226;21929226;21929226;21929534;21930005;21929534;21929534;21931343;21931343;21931343;21931787;21931787;21931787;21931787;21931946;21931946;21931946;21931946;21932990;21932990;21932990;21932990;21933613;21933613;21933613;21933772;21933772;21933772;21933772;21934233;21934233;21934233;21934233;21934517;21934517;21934517;21934517;21935864;21935861;21935628;21935628;21935871;21935872	+;+;+;+;+;+;+;+;+;+;+;+;+;+;+;+;+;+;+;+;+;+;+;+;+;+;+;+;+;+;+;+;+;+;+;+;+;+;+;+;+;+;+;+;+;+;+;+;+	2183	21.0786	0.437137	0.437137	0.456451	0.957685	0.338222	0.99999
Rasa2	ENSMUSG00000032413	12	chr9;chr9;chr9;chr9;chr9;chr9;chr9;chr9;chr9;chr9;chr9;chr9;chr9;chr9;chr9;chr9;chr9;chr9;chr9;chr9;chr9;chr9;chr9;chr9;chr9;chr9;chr9;chr9;chr9;chr9;chr9;chr9;chr9;chr9;chr9;chr9;chr9;chr9;chr9;chr9;chr9;chr9;chr9;chr9;chr9;chr9;chr9;chr9;chr9;chr9;chr9;chr9;chr9;chr9;chr9;chr9;chr9;chr9	96539300;96542305;96544279;96544279;96544788;96545589;96546247;96546282;96552303;96552303;96553113;96553113;96556591;96557297;96557400;96557400;96560698;96560698;96560698;96566016;96566016;96566016;96568364;96568364;96569020;96569020;96569020;96569691;96569691;96569691;96570666;96570666;96570666;96571865;96571865;96571865;96571888;96576286;96576286;96576286;96577473;96577473;96577473;96580487;96580487;96580487;96582743;96582743;96591950;96591950;96602713;96602713;96606093;96606093;96611382;96611382;96631364;96631398	96542475;96542475;96545179;96544465;96544891;96545797;96546329;96546329;96552409;96552409;96553186;96553186;96557477;96563875;96557477;96557477;96560781;96560781;96560781;96568487;96566122;96566122;96568487;96568487;96569094;96569094;96569094;96569805;96569805;96569805;96570814;96570814;96570814;96572043;96572021;96572021;96572021;96576387;96576387;96576387;96577549;96577549;96577549;96580606;96580559;96580559;96582826;96582826;96592026;96592026;96602807;96602807;96606196;96606196;96611499;96611499;96631617;96631536	-;-;-;-;-;-;-;-;-;-;-;-;-;-;-;-;-;-;-;-;-;-;-;-;-;-;-;-;-;-;-;-;-;-;-;-;-;-;-;-;-;-;-;-;-;-;-;-;-;-;-;-;-;-;-;-;-;-	15856	34.2638	-0.36886	0.36886	0.385174	-0.957643	0.338243	0.99999
Lmna	ENSMUSG00000028063	15	chr3;chr3;chr3;chr3;chr3;chr3;chr3;chr3;chr3;chr3;chr3;chr3;chr3;chr3;chr3;chr3;chr3;chr3;chr3;chr3;chr3;chr3;chr3;chr3;chr3;chr3;chr3;chr3;chr3;chr3;chr3;chr3;chr3;chr3;chr3;chr3;chr3;chr3;chr3;chr3;chr3;chr3;chr3;chr3;chr3;chr3	88480147;88481148;88481846;88482077;88482346;88482346;88482346;88483205;88483206;88483318;88483318;88483827;88483827;88483827;88483827;88483827;88484047;88484047;88484047;88484047;88484047;88484615;88484615;88484615;88484927;88484927;88484927;88486204;88486204;88486204;88486460;88486460;88486460;88486808;88486808;88486808;88488275;88488275;88488275;88493237;88502748;88502748;88502753;88503254;88504169;88509881	88483413;88482100;88482100;88482100;88482612;88482864;88482612;88483413;88483413;88483413;88483413;88483946;88483946;88483946;88483946;88483946;88484154;88484154;88484125;88484154;88484607;88484837;88484837;88484837;88485147;88485147;88485147;88486329;88486329;88486329;88486630;88486630;88486630;88486933;88486933;88486933;88488431;88488431;88488431;88493312;88503307;88503335;88503386;88503337;88504243;88509956	-;-;-;-;-;-;-;-;-;-;-;-;-;-;-;-;-;-;-;-;-;-;-;-;-;-;-;-;-;-;-;-;-;-;-;-;-;-;-;-;-;-;-;-;-;-	5838	172.865	0.286541	0.286541	0.299316	0.957319	0.338406	0.99999
Klhl5	ENSMUSG00000054920	12	chr5;chr5;chr5;chr5;chr5;chr5;chr5;chr5;chr5;chr5;chr5;chr5;chr5;chr5;chr5;chr5;chr5;chr5;chr5;chr5;chr5;chr5;chr5;chr5;chr5;chr5;chr5;chr5;chr5;chr5;chr5;chr5;chr5;chr5;chr5;chr5;chr5;chr5;chr5;chr5;chr5;chr5;chr5;chr5;chr5;chr5;chr5	65107539;65131075;65131076;65131152;65131403;65131671;65134313;65141260;65141260;65141260;65143239;65143239;65143239;65143239;65144559;65144559;65144559;65144559;65148589;65148589;65148589;65148589;65152636;65156055;65156055;65156055;65156070;65158784;65158784;65158784;65158784;65161042;65161042;65161042;65161042;65162790;65162790;65162790;65162790;65164531;65164531;65164531;65164531;65166971;65166971;65166971;65166971	65107861;65131776;65131776;65133582;65131776;65131776;65134532;65141442;65141442;65141442;65143375;65143375;65143375;65143375;65144755;65144755;65144755;65144755;65148801;65148801;65148801;65148801;65153654;65156241;65156241;65156241;65156241;65159008;65159008;65159008;65159008;65161204;65161204;65161204;65161204;65163081;65163002;65163002;65163002;65164702;65164702;65164702;65164702;65168142;65168142;65168188;65168106	+;+;+;+;+;+;+;+;+;+;+;+;+;+;+;+;+;+;+;+;+;+;+;+;+;+;+;+;+;+;+;+;+;+;+;+;+;+;+;+;+;+;+;+;+;+;+	7057	114.364	0.24839	0.24839	0.259482	0.957254	0.338439	0.99999
Il17ra	ENSMUSG00000002897	5	chr6;chr6;chr6;chr6;chr6;chr6;chr6;chr6;chr6;chr6;chr6;chr6;chr6;chr6;chr6;chr6;chr6;chr6;chr6;chr6;chr6;chr6;chr6;chr6;chr6;chr6;chr6;chr6;chr6;chr6;chr6;chr6;chr6;chr6	120463247;120463247;120472092;120472092;120472926;120472926;120473603;120473754;120473754;120473754;120474290;120474290;120474290;120475229;120475229;120475229;120475456;120475456;120475456;120476890;120476890;120476890;120477396;120477396;120477396;120478164;120478164;120478375;120478375;120480003;120480003;120480003;120480983;120480983	120463466;120463466;120472116;120472116;120473072;120473072;120473630;120473866;120473866;120473866;120474416;120474416;120474416;120475276;120475276;120475276;120475619;120475619;120475619;120476973;120476973;120476973;120477480;120477480;120478482;120478175;120478175;120478482;120478482;120480038;120480044;120480044;120487559;120483729	+;+;+;+;+;+;+;+;+;+;+;+;+;+;+;+;+;+;+;+;+;+;+;+;+;+;+;+;+;+;+;+;+;+	8662	56.8182	0.306376	0.306376	0.320059	0.95725	0.338441	0.99999
Tfpt	ENSMUSG00000006335	16	chr7;chr7;chr7;chr7;chr7;chr7;chr7;chr7;chr7;chr7;chr7;chr7;chr7;chr7;chr7;chr7;chr7;chr7;chr7;chr7;chr7;chr7;chr7;chr7;chr7;chr7;chr7;chr7;chr7;chr7;chr7;chr7	3620324;3620324;3620335;3620747;3620777;3620777;3620779;3620795;3620974;3621063;3621063;3621063;3621063;3621063;3621063;3624594;3624599;3624599;3624599;3624599;3628824;3628828;3628828;3628828;3628828;3628828;3629552;3629552;3629552;3629552;3629552;3629772	3620474;3620474;3620474;3620983;3620946;3620983;3620983;3620983;3620983;3621132;3621132;3621132;3621132;3621132;3621132;3624669;3624669;3624669;3624669;3624669;3629086;3629112;3629086;3629086;3629086;3629086;3629579;3629859;3629579;3629929;3629884;3629827	-;-;-;-;-;-;-;-;-;-;-;-;-;-;-;-;-;-;-;-;-;-;-;-;-;-;-;-;-;-;-;-	1201	25.4212	-0.396525	0.396525	0.414397	-0.956872	0.338632	0.99999
Mxra7	ENSMUSG00000020814	13	chr11;chr11;chr11;chr11;chr11;chr11;chr11;chr11;chr11;chr11;chr11;chr11;chr11;chr11	116803062;116807729;116807913;116810780;116810788;116811923;116811923;116811923;116816185;116816185;116816185;116827729;116827729;116827729	116804654;116807968;116807968;116810867;116810867;116812016;116812016;116812016;116816242;116816242;116816242;116828003;116828013;116828046	-;-;-;-;-;-;-;-;-;-;-;-;-;-	2391	37.82	0.405701	0.405701	0.424011	0.956816	0.33866	0.99999
Ptma	ENSMUSG00000026238	14	chr1;chr1;chr1;chr1;chr1;chr1;chr1;chr1;chr1;chr1;chr1;chr1;chr1;chr1;chr1;chr1;chr1;chr1;chr1;chr1;chr1;chr1;chr1;chr1	86526726;86526736;86526737;86526741;86526807;86527849;86528775;86528775;86529173;86529173;86529173;86529173;86529173;86529456;86529456;86529456;86529456;86529731;86529731;86529731;86529731;86529965;86529965;86530004	86526950;86526950;86526950;86526950;86526950;86528012;86528856;86528856;86529244;86529244;86529244;86529244;86529244;86529552;86529552;86529527;86529552;86529804;86529745;86529804;86529804;86530712;86530371;86530209	+;+;+;+;+;+;+;+;+;+;+;+;+;+;+;+;+;+;+;+;+;+;+;+	1462	249.724	0.205649	0.205649	0.215052	0.956277	0.338932	0.99999
Cd72	ENSMUSG00000028459	11	chr4;chr4;chr4;chr4;chr4;chr4;chr4;chr4;chr4;chr4;chr4;chr4;chr4;chr4;chr4;chr4;chr4;chr4;chr4;chr4;chr4;chr4;chr4;chr4;chr4;chr4;chr4;chr4;chr4;chr4;chr4;chr4;chr4;chr4;chr4;chr4;chr4;chr4;chr4;chr4;chr4;chr4;chr4;chr4;chr4;chr4;chr4;chr4;chr4;chr4;chr4;chr4;chr4;chr4;chr4;chr4	43446462;43447724;43447724;43447724;43447735;43448030;43448260;43448260;43448260;43448260;43448260;43448260;43449452;43449452;43449452;43449452;43449452;43449452;43449845;43450070;43450070;43450070;43450070;43450070;43452307;43452307;43452307;43452307;43452307;43452307;43452310;43452321;43452601;43453083;43453083;43453083;43453083;43453083;43453641;43453641;43453641;43453641;43454242;43454242;43454242;43454242;43454242;43454242;43454242;43454242;43454446;43454446;43454446;43454446;43454446;43454446	43448036;43448036;43448036;43448036;43448036;43448036;43448415;43448415;43448415;43448394;43448415;43448415;43449942;43449549;43449549;43449528;43449528;43449528;43450221;43450221;43450221;43450221;43450221;43450221;43452372;43452639;43452639;43452639;43452639;43452639;43452639;43452639;43452639;43453211;43453172;43453172;43453172;43453172;43453712;43453712;43453712;43453712;43454349;43454323;43454612;43454349;43454349;43454349;43454349;43454349;43454626;43454626;43454628;43454584;43454563;43454627	-;-;-;-;-;-;-;-;-;-;-;-;-;-;-;-;-;-;-;-;-;-;-;-;-;-;-;-;-;-;-;-;-;-;-;-;-;-;-;-;-;-;-;-;-;-;-;-;-;-;-;-;-;-;-;-	3422	39.7593	-0.572592	0.572592	0.598834	-0.956178	0.338982	0.99999
Riox2	ENSMUSG00000022724	15	chr16;chr16;chr16;chr16;chr16;chr16;chr16;chr16;chr16;chr16;chr16;chr16;chr16;chr16;chr16;chr16;chr16;chr16;chr16;chr16;chr16;chr16;chr16;chr16;chr16;chr16;chr16;chr16;chr16;chr16;chr16;chr16;chr16;chr16;chr16	59471775;59471804;59471822;59472068;59472343;59475510;59475510;59475510;59475510;59475510;59479170;59479170;59479170;59480291;59480291;59480291;59483005;59483005;59483005;59486533;59486533;59486533;59487428;59487428;59487428;59487537;59489345;59489345;59489490;59489490;59491205;59491205;59491205;59491741;59491741	59471945;59471945;59471945;59472493;59472897;59475758;59475969;59477567;59475969;59475969;59479289;59479289;59479289;59480419;59480419;59480419;59483108;59483108;59483108;59486635;59486635;59486635;59487599;59487599;59487599;59487599;59489433;59489433;59489818;59489566;59491294;59491668;59491294;59492291;59492461	+;+;+;+;+;+;+;+;+;+;+;+;+;+;+;+;+;+;+;+;+;+;+;+;+;+;+;+;+;+;+;+;+;+;+	5290	18.5188	0.551619	0.551619	0.577039	0.955947	0.339099	0.99999
Prpf4	ENSMUSG00000066148	3	chr4;chr4;chr4;chr4;chr4;chr4;chr4;chr4;chr4;chr4;chr4;chr4;chr4;chr4;chr4;chr4;chr4	62408797;62409575;62411696;62414543;62415175;62415402;62415964;62416652;62417846;62419276;62421844;62422178;62422415;62422603;62422603;62423218;62423218	62408901;62409752;62411882;62414630;62415254;62415495;62416058;62416710;62417969;62419365;62422522;62422300;62422522;62422721;62422721;62426990;62423331	+;+;+;+;+;+;+;+;+;+;+;+;+;+;+;+;+	5671	33.3086	0.469752	0.469752	0.491526	0.9557	0.339224	0.99999
Prdm8	ENSMUSG00000035456	9	chr5;chr5;chr5;chr5;chr5;chr5;chr5;chr5;chr5	98167198;98180978;98180980;98183289;98183289;98184461;98184461;98185024;98185024	98167499;98181112;98181112;98183509;98183509;98184689;98184689;98188991;98187454	+;+;+;+;+;+;+;+;+	4855	21.4774	-0.521691	0.521691	0.54588	-0.955689	0.339229	0.99999
Trim43a	ENSMUSG00000090693	4	chr9;chr9;chr9;chr9;chr9;chr9;chr9;chr9;chr9;chr9;chr9;chr9;chr9;chr9	88580891;88581037;88581147;88582034;88582034;88583033;88584132;88584135;88584135;88585397;88585397;88586089;88586089;88588005	88581190;88581190;88581190;88582126;88582448;88583128;88584365;88584341;88584365;88585419;88585419;88586129;88586189;88588819	+;+;+;+;+;+;+;+;+;+;+;+;+;+	1984	13.9325	-0.625947	0.625947	0.655022	-0.955612	0.339268	0.99999
Lamc1	ENSMUSG00000026478	14	chr1;chr1;chr1;chr1;chr1;chr1;chr1;chr1;chr1;chr1;chr1;chr1;chr1;chr1;chr1;chr1;chr1;chr1;chr1;chr1;chr1;chr1;chr1;chr1;chr1;chr1;chr1;chr1;chr1;chr1;chr1;chr1;chr1;chr1;chr1;chr1;chr1;chr1;chr1;chr1;chr1;chr1;chr1;chr1	153218922;153218922;153223659;153226384;153227511;153228735;153228735;153228761;153228815;153229042;153229042;153229042;153229042;153230722;153230722;153231734;153231734;153233485;153233485;153234448;153234448;153239255;153239255;153240317;153241877;153242629;153243231;153246938;153247237;153248617;153249040;153249565;153249565;153249845;153249845;153250387;153250387;153250612;153251077;153251952;153255189;153258076;153262390;153332128	153221729;153220150;153223758;153226542;153227710;153228849;153228849;153228849;153228849;153229191;153229191;153229418;153229144;153230866;153230866;153231807;153231871;153233564;153233564;153234653;153234653;153239326;153239411;153240495;153242019;153242782;153243476;153247126;153247458;153249152;153249152;153249754;153249754;153249967;153249967;153250461;153250523;153250710;153251194;153252140;153255355;153258206;153262694;153332786	-;-;-;-;-;-;-;-;-;-;-;-;-;-;-;-;-;-;-;-;-;-;-;-;-;-;-;-;-;-;-;-;-;-;-;-;-;-;-;-;-;-;-;-	8272	405.131	-0.329299	0.329299	0.344743	-0.955203	0.339475	0.99999
Ncaph2	ENSMUSG00000008690	15	chr15;chr15;chr15;chr15;chr15;chr15;chr15;chr15;chr15;chr15;chr15;chr15;chr15;chr15;chr15;chr15;chr15;chr15;chr15;chr15;chr15;chr15;chr15;chr15;chr15;chr15;chr15;chr15;chr15;chr15;chr15;chr15;chr15;chr15;chr15;chr15;chr15;chr15;chr15;chr15;chr15;chr15;chr15;chr15;chr15;chr15;chr15;chr15;chr15;chr15;chr15;chr15;chr15;chr15;chr15;chr15;chr15;chr15;chr15;chr15;chr15;chr15;chr15;chr15;chr15;chr15;chr15;chr15;chr15;chr15;chr15;chr15;chr15;chr15;chr15;chr15;chr15;chr15;chr15;chr15;chr15;chr15;chr15;chr15;chr15;chr15;chr15;chr15;chr15;chr15;chr15;chr15;chr15;chr15;chr15;chr15;chr15;chr15;chr15;chr15;chr15;chr15;chr15;chr15;chr15;chr15;chr15;chr15;chr15;chr15;chr15;chr15;chr15;chr15;chr15;chr15;chr15;chr15;chr15;chr15;chr15;chr15	89355719;89355736;89355736;89355763;89355805;89355821;89355914;89360356;89360356;89360356;89360356;89360356;89360356;89360356;89363431;89363431;89363431;89363431;89363431;89363431;89363431;89363605;89363605;89363605;89363605;89363605;89363605;89363605;89363766;89363766;89363766;89363766;89363766;89363922;89363922;89363922;89363922;89363922;89364088;89364088;89364088;89364088;89364088;89364613;89364613;89364613;89364613;89364613;89365234;89365234;89365234;89365234;89365234;89369384;89369384;89369384;89369384;89369616;89369616;89369616;89369616;89369692;89369808;89369808;89369808;89369808;89369878;89370025;89370025;89370025;89370025;89370033;89370238;89370238;89370238;89370238;89370238;89370238;89370298;89370395;89370395;89370395;89370395;89370395;89370395;89370601;89370604;89370604;89370604;89370604;89370604;89370647;89370753;89370753;89370753;89370753;89370753;89370753;89370753;89370753;89370753;89370892;89370892;89370892;89370892;89370892;89370892;89370892;89370892;89371094;89371094;89371094;89371094;89371094;89371094;89371094;89371094;89371311;89371311;89371311;89371311;89371311	89355850;89355943;89355943;89355926;89355943;89355926;89355944;89360457;89360457;89360457;89360457;89360457;89360457;89360457;89363486;89363486;89363486;89363486;89363486;89363486;89363486;89363689;89363834;89363880;89363689;89363689;89363689;89363689;89363904;89363834;89363834;89363834;89363834;89364001;89364001;89364001;89364001;89364001;89364242;89364242;89364242;89364242;89364242;89364696;89364696;89364696;89364696;89364696;89365331;89365331;89365331;89365331;89365331;89369455;89369455;89369455;89369455;89369682;89369682;89369682;89369682;89370488;89369915;89369915;89369915;89369915;89370078;89370078;89370078;89370078;89370078;89370078;89370303;89370303;89370308;89370308;89370308;89370308;89370675;89370675;89370488;89370488;89370488;89370488;89370488;89370675;89370675;89370675;89370675;89370675;89370675;89370675;89370993;89370808;89370808;89370808;89370808;89370808;89370808;89370808;89370808;89370993;89370932;89370993;89370993;89370993;89370993;89370993;89370993;89371524;89371243;89371189;89371240;89371243;89371243;89371243;89371243;89371563;89372826;89372826;89372826;89372826	+;+;+;+;+;+;+;+;+;+;+;+;+;+;+;+;+;+;+;+;+;+;+;+;+;+;+;+;+;+;+;+;+;+;+;+;+;+;+;+;+;+;+;+;+;+;+;+;+;+;+;+;+;+;+;+;+;+;+;+;+;+;+;+;+;+;+;+;+;+;+;+;+;+;+;+;+;+;+;+;+;+;+;+;+;+;+;+;+;+;+;+;+;+;+;+;+;+;+;+;+;+;+;+;+;+;+;+;+;+;+;+;+;+;+;+;+;+;+;+;+;+	4198	368.016	-0.19271	0.19271	0.201814	-0.954886	0.339635	0.99999
Caln1	ENSMUSG00000060371	12	chr5;chr5;chr5;chr5;chr5;chr5;chr5;chr5;chr5;chr5;chr5;chr5;chr5;chr5;chr5;chr5;chr5;chr5;chr5;chr5;chr5;chr5;chr5;chr5;chr5	130369455;130384697;130414757;130414757;130447449;130448012;130448801;130506064;130506064;130506064;130506064;130506064;130617843;130617843;130617843;130617843;130669527;130669527;130669527;130822873;130822873;130822873;130839283;130839283;130839283	130369634;130384826;130414946;130414946;130447891;130448224;130449458;130506188;130506188;130506173;130506188;130506188;130617986;130617935;130617986;130617986;130669639;130669639;130669639;130823029;130823029;130823029;130847412;130840636;130840174	+;+;+;+;+;+;+;+;+;+;+;+;+;+;+;+;+;+;+;+;+;+;+;+;+	10483	1376.93	-0.236132	0.236132	0.247333	-0.954712	0.339723	0.99999
Rbms2	ENSMUSG00000040043	17	chr10;chr10;chr10;chr10;chr10;chr10;chr10;chr10;chr10;chr10;chr10;chr10;chr10;chr10;chr10;chr10;chr10;chr10;chr10;chr10;chr10;chr10;chr10;chr10;chr10;chr10;chr10;chr10;chr10;chr10;chr10;chr10;chr10;chr10;chr10;chr10;chr10;chr10;chr10;chr10;chr10;chr10;chr10;chr10;chr10;chr10;chr10;chr10;chr10;chr10;chr10	128131558;128131558;128133107;128133324;128133641;128133641;128133641;128133641;128134128;128134128;128134128;128134629;128134997;128134997;128134997;128135654;128135654;128137474;128137474;128137474;128137474;128137661;128137661;128137661;128137678;128137920;128137920;128137920;128137920;128138118;128138118;128138118;128138118;128143395;128143395;128143395;128143395;128145673;128145673;128145673;128146602;128146602;128146602;128151183;128151183;128151183;128176350;128179793;128179793;128179949;128179949	128133367;128133367;128133367;128133367;128134235;128133725;128133725;128133725;128134208;128134208;128134208;128135107;128135107;128135107;128135107;128135731;128135731;128137504;128137567;128137567;128137567;128137707;128137707;128137707;128137707;128138029;128138029;128138029;128138029;128138197;128138197;128138197;128138197;128143729;128143552;128143552;128143552;128145764;128145764;128145764;128146660;128146660;128146660;128151355;128151355;128151355;128176479;128179845;128179845;128180297;128180297	-;-;-;-;-;-;-;-;-;-;-;-;-;-;-;-;-;-;-;-;-;-;-;-;-;-;-;-;-;-;-;-;-;-;-;-;-;-;-;-;-;-;-;-;-;-;-;-;-;-;-	4484	16.4434	0.505736	0.505736	0.529997	0.954226	0.33997	0.99999
Ube2d3	ENSMUSG00000078578	9	chr3;chr3;chr3;chr3;chr3;chr3;chr3;chr3;chr3;chr3;chr3;chr3;chr3;chr3;chr3;chr3;chr3;chr3;chr3;chr3;chr3;chr3;chr3;chr3;chr3;chr3;chr3;chr3;chr3;chr3;chr3;chr3;chr3;chr3;chr3;chr3;chr3;chr3;chr3;chr3;chr3;chr3;chr3;chr3;chr3;chr3;chr3;chr3;chr3;chr3;chr3;chr3;chr3;chr3;chr3;chr3;chr3;chr3;chr3;chr3;chr3;chr3;chr3;chr3;chr3;chr3;chr3;chr3;chr3;chr3;chr3;chr3;chr3;chr3;chr3;chr3;chr3;chr3;chr3;chr3;chr3;chr3;chr3;chr3;chr3;chr3;chr3;chr3;chr3;chr3;chr3;chr3	135438149;135438234;135438316;135438480;135438529;135438533;135438543;135438565;135438747;135438754;135438864;135439137;135439211;135439644;135439644;135439644;135439644;135439644;135439644;135439644;135439644;135439644;135439661;135441505;135454626;135455186;135455186;135455186;135455186;135455186;135455186;135455186;135455186;135455186;135455186;135455186;135455346;135455346;135455346;135455346;135455346;135455346;135455346;135455346;135455346;135455346;135455346;135456601;135458648;135458798;135458798;135458798;135458798;135458798;135458798;135458798;135458798;135458798;135458798;135458798;135459975;135459975;135459975;135459975;135459975;135459975;135459975;135459975;135459975;135459975;135459975;135459975;135462458;135462950;135462950;135462950;135462950;135462950;135462950;135462950;135462950;135462950;135463721;135465195;135465195;135465195;135465195;135465195;135465195;135465195;135465195;135465195	135438184;135438352;135438432;135438698;135438698;135438562;135438698;135438864;135438870;135438864;135458163;135439798;135439798;135439798;135439798;135439798;135439798;135439798;135439798;135439798;135439798;135439798;135439798;135441597;135455249;135455249;135455249;135455249;135455249;135455249;135455249;135455249;135455249;135455249;135455249;135455249;135455377;135455377;135455377;135455377;135455377;135455377;135455377;135455377;135455377;135455377;135455377;135456644;135458875;135458875;135458875;135458875;135458875;135458875;135458875;135458875;135458875;135458875;135458875;135458875;135460039;135460686;135460080;135460080;135460080;135460080;135460080;135459995;135460080;135460080;135460080;135460080;135463043;135463043;135463043;135463043;135463043;135463041;135463043;135463043;135463043;135463043;135463770;135466675;135466520;135466673;135465297;135468198;135466950;135466058;135465286;135465237	+;+;+;+;+;+;+;+;+;+;+;+;+;+;+;+;+;+;+;+;+;+;+;+;+;+;+;+;+;+;+;+;+;+;+;+;+;+;+;+;+;+;+;+;+;+;+;+;+;+;+;+;+;+;+;+;+;+;+;+;+;+;+;+;+;+;+;+;+;+;+;+;+;+;+;+;+;+;+;+;+;+;+;+;+;+;+;+;+;+;+;+	24499	259.23	-0.205843	0.205843	0.215729	-0.954172	0.339997	0.99999
Tfg	ENSMUSG00000022757	19	chr16;chr16;chr16;chr16;chr16;chr16;chr16;chr16;chr16;chr16;chr16;chr16;chr16;chr16;chr16;chr16;chr16;chr16;chr16;chr16;chr16;chr16;chr16;chr16;chr16;chr16;chr16;chr16;chr16;chr16	56690332;56690877;56691876;56694400;56694400;56697459;56697459;56701069;56701069;56703496;56704427;56704427;56704427;56704449;56704531;56705611;56705611;56705611;56705611;56705611;56705611;56712611;56712611;56712611;56712611;56712611;56717141;56717185;56717185;56717236	56691153;56691153;56691916;56694489;56694489;56697596;56697596;56701236;56701236;56703623;56704573;56704573;56704573;56704573;56704573;56705694;56705694;56705694;56705694;56705694;56705694;56712840;56712840;56712976;56712840;56712840;56717182;56717311;56717450;56717360	-;-;-;-;-;-;-;-;-;-;-;-;-;-;-;-;-;-;-;-;-;-;-;-;-;-;-;-;-;-	2292	85.8533	0.295016	0.295016	0.309202	0.954121	0.340022	0.99999
Cox5b-ps	ENSMUSG00000079941	1	chr13	21501029	21501418	-	390	8.49254	-0.786879	0.786879	0.825595	-0.953105	0.340537	0.99999
Erbb2	ENSMUSG00000062312	5	chr11;chr11;chr11;chr11;chr11;chr11;chr11;chr11;chr11;chr11;chr11;chr11;chr11;chr11;chr11;chr11;chr11;chr11;chr11;chr11;chr11;chr11;chr11;chr11;chr11;chr11;chr11;chr11;chr11;chr11;chr11;chr11;chr11;chr11;chr11;chr11;chr11;chr11;chr11;chr11;chr11;chr11;chr11;chr11;chr11;chr11;chr11;chr11;chr11;chr11;chr11;chr11;chr11;chr11;chr11	98412470;98412493;98420089;98420089;98420865;98420865;98422055;98422055;98422524;98422524;98422755;98422755;98422995;98422995;98424740;98424740;98425097;98425097;98426903;98426903;98427060;98427060;98427080;98427256;98427256;98427256;98427914;98427914;98428136;98428136;98428824;98428824;98431717;98431717;98432911;98432911;98433131;98433399;98433399;98433892;98433892;98434214;98434214;98434500;98434500;98434802;98434802;98435275;98435275;98435525;98435525;98435929;98435929;98436313;98436313	98412735;98412735;98420240;98420240;98421081;98421081;98422189;98422189;98422592;98422592;98422870;98422870;98423136;98423136;98424859;98424859;98425223;98425223;98426976;98426976;98427150;98427150;98427150;98427572;98427455;98427455;98428046;98428046;98428226;98428226;98428984;98428984;98431764;98431764;98433253;98433049;98433253;98433497;98433497;98434077;98434077;98434369;98434369;98434575;98434575;98434948;98434948;98435372;98435372;98435713;98435713;98436181;98436181;98437077;98437716	+;+;+;+;+;+;+;+;+;+;+;+;+;+;+;+;+;+;+;+;+;+;+;+;+;+;+;+;+;+;+;+;+;+;+;+;+;+;+;+;+;+;+;+;+;+;+;+;+;+;+;+;+;+;+	5210	48.9288	-0.456526	0.456526	0.479124	-0.952835	0.340674	0.99999
Camk4	ENSMUSG00000038128	7	chr18;chr18;chr18;chr18;chr18;chr18;chr18;chr18;chr18;chr18;chr18;chr18;chr18;chr18;chr18;chr18;chr18;chr18;chr18;chr18;chr18;chr18;chr18;chr18;chr18;chr18;chr18;chr18;chr18;chr18;chr18;chr18;chr18;chr18;chr18;chr18;chr18;chr18;chr18;chr18;chr18;chr18;chr18;chr18	32934931;32934972;32936966;32937285;32938391;32938586;32938586;32939158;32939336;32939336;32939336;33077993;33077993;33077993;33077993;33107880;33107880;33107880;33109765;33109765;33109765;33129761;33129761;33129761;33156749;33156749;33156749;33158827;33158827;33158827;33176159;33176159;33176159;33179498;33179498;33179498;33182238;33182238;33182238;33184761;33184761;33184761;33191205;33191205	32935003;32935003;32937057;32937374;32938653;32938653;32938653;32939544;32939544;32939544;32939544;33078046;33078071;33078071;33078071;33107942;33107942;33107942;33109847;33109847;33109847;33129833;33129833;33129833;33156839;33156839;33156839;33158901;33158901;33158901;33176234;33176234;33176234;33179624;33179624;33179624;33182390;33182390;33182390;33186270;33185344;33185344;33191228;33191228	+;+;+;+;+;+;+;+;+;+;+;+;+;+;+;+;+;+;+;+;+;+;+;+;+;+;+;+;+;+;+;+;+;+;+;+;+;+;+;+;+;+;+;+	3259	484.015	-0.216594	0.216594	0.227317	-0.95283	0.340676	0.99999
Abhd18	ENSMUSG00000037818	16	chr3;chr3;chr3;chr3;chr3;chr3;chr3;chr3;chr3;chr3;chr3;chr3;chr3;chr3;chr3;chr3;chr3;chr3;chr3;chr3;chr3;chr3;chr3;chr3;chr3;chr3;chr3;chr3;chr3;chr3;chr3;chr3;chr3;chr3;chr3;chr3;chr3;chr3;chr3;chr3;chr3;chr3;chr3;chr3;chr3;chr3;chr3;chr3;chr3;chr3;chr3;chr3;chr3;chr3;chr3;chr3;chr3;chr3;chr3;chr3;chr3;chr3;chr3;chr3;chr3;chr3;chr3;chr3;chr3;chr3;chr3;chr3;chr3;chr3;chr3;chr3;chr3;chr3;chr3;chr3;chr3;chr3;chr3;chr3;chr3;chr3;chr3;chr3;chr3;chr3;chr3	40846970;40894145;40894263;40894277;40894289;40894306;40894322;40894324;40894345;40904886;40904886;40904886;40904886;40904886;40904886;40904886;40905872;40905872;40905872;40905872;40905872;40905872;40905872;40906167;40910503;40910503;40910503;40910503;40910503;40910503;40910503;40910503;40912684;40916686;40916686;40916686;40916686;40916686;40916686;40916686;40916686;40916686;40916872;40916872;40916872;40916872;40916872;40916872;40916872;40916872;40916872;40919378;40919378;40919380;40919380;40919380;40919388;40923413;40923413;40923413;40923413;40923413;40930137;40930137;40930137;40930137;40930545;40930881;40930881;40930881;40930881;40930881;40930881;40933524;40933524;40933524;40933524;40933524;40933524;40934867;40934867;40934867;40934867;40934867;40934867;40935342;40935342;40935342;40935342;40935342;40935342	40847136;40894443;40894443;40894443;40894443;40894443;40894443;40894443;40894443;40904993;40904993;40904993;40904993;40904993;40904993;40904993;40905956;40905956;40905956;40905956;40905956;40905956;40905956;40906218;40910603;40910603;40910603;40910603;40910603;40910603;40910603;40910603;40919048;40916764;40916764;40916764;40916764;40916764;40916764;40916764;40916764;40916764;40917420;40917067;40916956;40917067;40916958;40916958;40917098;40916958;40916956;40919405;40919405;40919405;40919405;40919405;40919405;40923551;40923551;40923778;40923551;40923551;40930226;40930226;40930226;40930226;40930626;40930982;40930982;40930982;40930982;40930982;40930982;40933902;40933902;40933902;40933902;40933902;40933902;40935029;40935029;40935029;40935029;40935029;40935029;40936695;40937154;40937137;40938136;40938138;40936307	+;+;+;+;+;+;+;+;+;+;+;+;+;+;+;+;+;+;+;+;+;+;+;+;+;+;+;+;+;+;+;+;+;+;+;+;+;+;+;+;+;+;+;+;+;+;+;+;+;+;+;+;+;+;+;+;+;+;+;+;+;+;+;+;+;+;+;+;+;+;+;+;+;+;+;+;+;+;+;+;+;+;+;+;+;+;+;+;+;+;+	11184	9.12685	0.765957	0.765957	0.803916	0.952782	0.3407	0.99999
Reep3	ENSMUSG00000019873	8	chr10;chr10;chr10;chr10;chr10;chr10;chr10;chr10;chr10;chr10;chr10;chr10;chr10;chr10;chr10;chr10;chr10;chr10;chr10;chr10;chr10	67009189;67011672;67014088;67014902;67014902;67021749;67021749;67028926;67034071;67034599;67034599;67034599;67035219;67035885;67035885;67039501;67039501;67062999;67062999;67096790;67096790	67013786;67013786;67014164;67015047;67015047;67021893;67021893;67029686;67034113;67034632;67034712;67034712;67037322;67036005;67036005;67039577;67039577;67063071;67063071;67096846;67096945	-;-;-;-;-;-;-;-;-;-;-;-;-;-;-;-;-;-;-;-;-	8294	71.1851	0.305658	0.305658	0.320947	0.952361	0.340914	0.99999
Tor2a	ENSMUSG00000009563	16	chr2;chr2;chr2;chr2;chr2;chr2;chr2;chr2;chr2;chr2;chr2;chr2;chr2;chr2;chr2;chr2;chr2;chr2;chr2;chr2;chr2;chr2;chr2;chr2;chr2;chr2;chr2;chr2;chr2;chr2	32757234;32757245;32757255;32757260;32757276;32757291;32757319;32757888;32758671;32758671;32758757;32758757;32759527;32759527;32759527;32759527;32759527;32760295;32760589;32760589;32760589;32760589;32760589;32761496;32761496;32761496;32761496;32761496;32761496;32761885	32757450;32757450;32757450;32757450;32758936;32757450;32757539;32757983;32758805;32758936;32758936;32758936;32759702;32759702;32759702;32759702;32759702;32760716;32760716;32760716;32760716;32760716;32760716;32761594;32761789;32762242;32762244;32761730;32762244;32761939	+;+;+;+;+;+;+;+;+;+;+;+;+;+;+;+;+;+;+;+;+;+;+;+;+;+;+;+;+;+	3050	117.25	-0.296226	0.296226	0.311117	-0.952138	0.341027	0.99999
Clock	ENSMUSG00000029238	11	chr5;chr5;chr5;chr5;chr5;chr5;chr5;chr5;chr5;chr5;chr5;chr5;chr5;chr5;chr5;chr5;chr5;chr5;chr5;chr5;chr5;chr5;chr5;chr5;chr5;chr5;chr5;chr5;chr5;chr5;chr5;chr5;chr5;chr5;chr5;chr5;chr5;chr5;chr5;chr5;chr5;chr5;chr5;chr5;chr5;chr5;chr5;chr5;chr5;chr5;chr5;chr5;chr5;chr5;chr5;chr5;chr5;chr5;chr5;chr5;chr5;chr5;chr5;chr5;chr5;chr5;chr5;chr5;chr5;chr5;chr5;chr5;chr5;chr5;chr5;chr5;chr5;chr5;chr5;chr5;chr5;chr5;chr5;chr5;chr5;chr5;chr5;chr5;chr5;chr5;chr5;chr5;chr5;chr5;chr5;chr5	76209868;76212177;76213853;76226933;76226933;76226933;76229358;76229358;76229358;76230165;76230165;76230165;76231396;76231396;76231396;76235117;76235766;76235766;76235766;76236282;76236282;76236282;76236282;76237021;76237021;76237021;76237021;76240871;76240871;76240871;76240871;76241870;76241870;76241870;76241870;76242782;76242782;76242782;76242782;76243079;76243079;76243079;76243079;76245196;76245196;76245196;76245196;76245422;76245422;76245422;76245422;76248342;76248342;76248342;76248342;76253226;76254374;76254374;76254374;76254374;76262675;76262675;76262675;76262675;76262675;76265791;76265791;76265791;76265791;76265791;76266357;76266357;76266357;76266357;76266357;76266800;76266800;76266800;76266800;76266800;76271954;76273959;76273959;76273959;76273959;76273959;76303424;76303424;76303424;76303424;76303424;76304368;76304655;76304655;76304655;76304655	76216878;76216878;76216878;76227227;76227227;76227227;76229560;76229563;76229563;76230359;76230359;76230359;76231548;76231548;76231548;76235855;76235855;76235855;76235855;76236382;76236382;76236382;76236382;76237162;76237162;76237162;76237162;76240946;76240946;76240946;76240946;76242017;76242017;76242017;76242017;76242888;76242888;76242888;76242888;76243161;76243161;76243161;76243161;76245314;76245314;76245314;76245314;76245535;76245535;76245535;76245535;76248462;76248462;76248462;76248462;76254441;76254441;76254463;76254463;76254463;76262766;76262766;76262766;76262766;76262766;76265939;76265939;76265939;76265939;76265939;76266416;76266416;76266416;76266416;76266416;76266889;76266889;76266889;76266889;76266889;76274043;76274043;76274043;76274012;76274043;76274043;76303502;76303502;76303502;76303502;76303502;76304548;76304772;76304772;76304754;76304792	-;-;-;-;-;-;-;-;-;-;-;-;-;-;-;-;-;-;-;-;-;-;-;-;-;-;-;-;-;-;-;-;-;-;-;-;-;-;-;-;-;-;-;-;-;-;-;-;-;-;-;-;-;-;-;-;-;-;-;-;-;-;-;-;-;-;-;-;-;-;-;-;-;-;-;-;-;-;-;-;-;-;-;-;-;-;-;-;-;-;-;-;-;-;-;-	13727	115.091	0.238549	0.238549	0.250572	0.952019	0.341087	0.99999
Fbxo44	ENSMUSG00000029001	15	chr4;chr4;chr4;chr4;chr4;chr4;chr4;chr4;chr4;chr4;chr4;chr4;chr4;chr4;chr4;chr4;chr4;chr4;chr4;chr4;chr4;chr4;chr4;chr4;chr4;chr4;chr4;chr4;chr4;chr4;chr4;chr4;chr4;chr4;chr4;chr4;chr4;chr4;chr4;chr4;chr4;chr4;chr4;chr4;chr4;chr4;chr4;chr4;chr4;chr4;chr4;chr4;chr4;chr4;chr4;chr4;chr4	148152800;148152803;148152803;148153267;148153537;148153572;148153572;148154158;148154287;148155498;148156146;148156146;148156146;148156146;148156146;148156146;148156146;148156146;148156166;148156395;148156395;148156395;148156395;148156395;148156395;148156395;148156395;148156395;148156580;148156580;148156580;148156580;148156580;148156580;148156580;148156609;148156609;148156657;148158537;148158537;148158537;148158537;148158537;148158537;148158537;148158537;148158537;148158537;148159515;148159515;148159743;148159743;148159743;148159743;148159743;148160034;148160316	148153644;148153644;148153644;148153644;148153644;148153644;148153644;148154241;148154433;148156281;148156281;148156281;148156281;148156281;148156281;148156281;148156281;148156281;148156281;148156490;148156490;148156490;148156490;148156490;148156490;148156490;148156490;148156490;148156706;148156706;148156706;148156706;148156706;148156706;148156706;148156706;148156706;148156706;148158823;148158823;148158823;148158823;148158823;148158823;148158599;148158823;148158823;148158823;148159649;148159595;148159851;148159849;148159875;148159877;148160083;148160094;148160482	-;-;-;-;-;-;-;-;-;-;-;-;-;-;-;-;-;-;-;-;-;-;-;-;-;-;-;-;-;-;-;-;-;-;-;-;-;-;-;-;-;-;-;-;-;-;-;-;-;-;-;-;-;-;-;-;-	3024	233.443	0.216129	0.216129	0.227076	0.951793	0.341202	0.99999
Slx1b	ENSMUSG00000059772	12	chr7;chr7;chr7;chr7;chr7;chr7;chr7;chr7;chr7;chr7;chr7;chr7;chr7;chr7;chr7;chr7;chr7;chr7;chr7;chr7;chr7	126689468;126690678;126691118;126691118;126691739;126691739;126691739;126691739;126691928;126691928;126691928;126692321;126692321;126692321;126692753;126692753;126692753;126695425;126695425;126695425;126695425	126691655;126691655;126691655;126691655;126692055;126691823;126691823;126691823;126692055;126692659;126692055;126692659;126692659;126692659;126692804;126692804;126692804;126695745;126695724;126695639;126695784	-;-;-;-;-;-;-;-;-;-;-;-;-;-;-;-;-;-;-;-;-	3521	57.8099	-0.384734	0.384734	0.404242	-0.951744	0.341227	0.99999
Bhlhe41	ENSMUSG00000030256	11	chr6;chr6;chr6;chr6;chr6;chr6;chr6;chr6;chr6;chr6;chr6	145858243;145863505;145864131;145864131;145864576;145864576;145864663;145864997;145864997;145865206;145865206	145863738;145863867;145864242;145864242;145864683;145864683;145865352;145865060;145865060;145865302;145865558	-;-;-;-;-;-;-;-;-;-;-	6720	429.676	-0.338757	0.338757	0.356055	-0.951418	0.341392	0.99999
Slc9a5	ENSMUSG00000014786	8	chr8;chr8;chr8;chr8;chr8;chr8;chr8;chr8;chr8;chr8;chr8;chr8;chr8;chr8;chr8;chr8;chr8;chr8;chr8;chr8;chr8;chr8;chr8;chr8;chr8;chr8;chr8	105348843;105353423;105355144;105355462;105355471;105355847;105356531;105356531;105356971;105357394;105357394;105357581;105358374;105358374;105359092;105359092;105359327;105359327;105361561;105363263;105363263;105363937;105363937;105364682;105364682;105368006;105368006	105349572;105353725;105355307;105356024;105355549;105356024;105357173;105356751;105357173;105357483;105357483;105357651;105358503;105358503;105359180;105359180;105359453;105359453;105361638;105363433;105363433;105364006;105364006;105364816;105364816;105369881;105368743	+;+;+;+;+;+;+;+;+;+;+;+;+;+;+;+;+;+;+;+;+;+;+;+;+;+;+	5240	284.399	-0.316279	0.316279	0.332442	-0.951381	0.341411	0.99999
Pknox1	ENSMUSG00000006705	13	chr17;chr17;chr17;chr17;chr17;chr17;chr17;chr17;chr17;chr17;chr17;chr17;chr17;chr17;chr17;chr17;chr17;chr17;chr17;chr17;chr17;chr17;chr17;chr17;chr17;chr17;chr17;chr17;chr17;chr17;chr17;chr17;chr17;chr17;chr17;chr17;chr17;chr17;chr17;chr17;chr17;chr17;chr17;chr17;chr17;chr17;chr17;chr17;chr17;chr17;chr17;chr17;chr17;chr17;chr17;chr17;chr17;chr17;chr17;chr17;chr17;chr17;chr17;chr17;chr17;chr17;chr17;chr17;chr17;chr17;chr17;chr17;chr17;chr17;chr17;chr17;chr17;chr17;chr17;chr17;chr17;chr17;chr17;chr17;chr17;chr17;chr17;chr17;chr17;chr17;chr17;chr17;chr17;chr17;chr17;chr17;chr17;chr17;chr17;chr17;chr17;chr17;chr17	31564734;31564759;31564807;31564816;31564862;31564865;31581804;31581804;31583544;31583696;31583696;31583696;31583696;31583696;31583696;31588460;31588460;31588460;31588460;31588460;31588460;31588460;31588477;31590603;31590603;31590603;31590603;31590626;31591723;31591727;31591728;31591728;31592105;31592105;31592105;31592105;31592105;31592105;31592105;31592105;31592105;31592105;31594821;31595225;31595225;31595225;31595225;31595225;31595225;31595225;31595228;31595228;31596796;31596796;31596796;31596796;31596796;31596796;31596796;31596796;31596796;31596796;31599515;31599515;31599515;31599515;31599515;31599515;31599515;31599515;31599515;31599521;31602738;31602786;31602786;31602786;31602786;31602786;31602786;31602786;31602786;31602786;31602786;31603187;31603187;31603187;31603187;31603187;31603187;31603187;31603187;31603187;31603187;31604753;31604753;31604753;31604753;31604753;31604753;31604753;31604753;31604753;31605064	31564888;31564888;31564888;31564888;31564888;31564888;31582042;31582050;31583803;31583803;31583803;31583803;31583803;31583803;31583803;31588587;31588587;31588587;31588465;31590076;31588587;31588587;31588587;31590774;31590774;31590774;31590774;31590774;31591838;31591838;31591838;31591838;31592275;31592275;31592275;31592275;31592275;31592148;31592275;31592275;31592275;31592275;31595324;31595324;31595324;31595324;31595324;31595324;31595324;31595324;31595324;31595324;31596893;31596893;31596893;31596893;31596893;31596893;31596893;31596893;31596893;31596893;31599643;31599643;31599643;31599643;31599643;31599643;31599643;31599643;31599643;31599643;31602862;31602799;31602862;31602862;31602862;31602862;31602862;31602862;31602862;31602862;31602862;31603584;31603359;31603359;31603359;31603359;31603359;31603359;31603359;31603359;31603359;31604978;31605134;31605134;31605241;31605222;31605166;31605492;31605531;31607693;31605134	+;+;+;+;+;+;+;+;+;+;+;+;+;+;+;+;+;+;+;+;+;+;+;+;+;+;+;+;+;+;+;+;+;+;+;+;+;+;+;+;+;+;+;+;+;+;+;+;+;+;+;+;+;+;+;+;+;+;+;+;+;+;+;+;+;+;+;+;+;+;+;+;+;+;+;+;+;+;+;+;+;+;+;+;+;+;+;+;+;+;+;+;+;+;+;+;+;+;+;+;+;+;+	6933	48.7204	-0.302785	0.302785	0.318544	-0.950528	0.341844	0.99999
Zfp385b	ENSMUSG00000027016	17	chr2;chr2;chr2;chr2;chr2;chr2;chr2;chr2;chr2;chr2;chr2;chr2;chr2;chr2;chr2;chr2;chr2;chr2;chr2;chr2;chr2;chr2;chr2;chr2;chr2;chr2;chr2;chr2;chr2;chr2;chr2;chr2;chr2;chr2;chr2;chr2;chr2;chr2;chr2;chr2;chr2;chr2;chr2;chr2;chr2;chr2;chr2;chr2;chr2;chr2;chr2;chr2;chr2;chr2;chr2;chr2;chr2	77410634;77410634;77410634;77411100;77413954;77413954;77413954;77413954;77414573;77414573;77414573;77414573;77415730;77415730;77415730;77415730;77415914;77450151;77450151;77450151;77450151;77450250;77470827;77476735;77476735;77476735;77476735;77476735;77476735;77476735;77481327;77501703;77503540;77503540;77503540;77503540;77503540;77503540;77503540;77519428;77519428;77519428;77527289;77528040;77561925;77703056;77703056;77703056;77719451;77719451;77719451;77720552;77720552;77816552;77817039;77817237;77819486	77412140;77412140;77412140;77412140;77414055;77414055;77414055;77414055;77414751;77414751;77414751;77414751;77415975;77415975;77415975;77415975;77415975;77450313;77450313;77450313;77450313;77450313;77471143;77476845;77476845;77476845;77476845;77476845;77476845;77476845;77481365;77503682;77503682;77503682;77503682;77503682;77503682;77503682;77503682;77519535;77519614;77519618;77528656;77528656;77561980;77703379;77703272;77703272;77719786;77719786;77719739;77720699;77720699;77816816;77817259;77817775;77819639	-;-;-;-;-;-;-;-;-;-;-;-;-;-;-;-;-;-;-;-;-;-;-;-;-;-;-;-;-;-;-;-;-;-;-;-;-;-;-;-;-;-;-;-;-;-;-;-;-;-;-;-;-;-;-;-;-	8223	250.307	-0.224009	0.224009	0.23572	-0.950319	0.34195	0.99999
Rab39b	ENSMUSG00000031202	5	chrX;chrX	75572046;75577793	75575007;75578231	-;-	3401	44.7912	-0.343963	0.343963	0.361953	-0.950298	0.341961	0.99999
Mgat4a	ENSMUSG00000026110	15	chr1;chr1;chr1;chr1;chr1;chr1;chr1;chr1;chr1;chr1;chr1;chr1;chr1;chr1;chr1;chr1;chr1;chr1;chr1;chr1;chr1;chr1;chr1;chr1;chr1;chr1;chr1;chr1;chr1;chr1;chr1;chr1;chr1;chr1;chr1;chr1;chr1;chr1;chr1;chr1;chr1;chr1;chr1;chr1;chr1;chr1;chr1;chr1;chr1;chr1;chr1;chr1;chr1;chr1;chr1;chr1;chr1;chr1;chr1;chr1;chr1;chr1;chr1;chr1;chr1;chr1;chr1;chr1;chr1;chr1;chr1	37439340;37439340;37443716;37444320;37444807;37444807;37444807;37444807;37449096;37449096;37449096;37449096;37450329;37450329;37450329;37450329;37452231;37452231;37452231;37452231;37452522;37452522;37452522;37452522;37454744;37454744;37454744;37454744;37456590;37456590;37456590;37456590;37462892;37462892;37462892;37462892;37462913;37462916;37464421;37464421;37464421;37464421;37464421;37464421;37466537;37466537;37466537;37466537;37466537;37466537;37490260;37490260;37490260;37490260;37490260;37490260;37495726;37495873;37495873;37495873;37495873;37496056;37496056;37498573;37498573;37498600;37533213;37536039;37536039;37536039;37540965	37444685;37444685;37444685;37444685;37444919;37444919;37444919;37444919;37449162;37449162;37449162;37449162;37450407;37450407;37450407;37450407;37452424;37452424;37452424;37452424;37452629;37452629;37452629;37452629;37454874;37454874;37454874;37454874;37456704;37456704;37456704;37456704;37462967;37462967;37462967;37462967;37462967;37462967;37464534;37464534;37464534;37464534;37464534;37464534;37466579;37466583;37466583;37466583;37466583;37466583;37490393;37490393;37490393;37490393;37490393;37490393;37498838;37496130;37496013;37496013;37496013;37496095;37496133;37498740;37498740;37498740;37536251;37536404;37536404;37536235;37541016	-;-;-;-;-;-;-;-;-;-;-;-;-;-;-;-;-;-;-;-;-;-;-;-;-;-;-;-;-;-;-;-;-;-;-;-;-;-;-;-;-;-;-;-;-;-;-;-;-;-;-;-;-;-;-;-;-;-;-;-;-;-;-;-;-;-;-;-;-;-;-	12881	97.748	-0.282513	0.282513	0.297331	-0.950164	0.342029	0.99999
Rom1	ENSMUSG00000071648	4	chr19;chr19;chr19	8927391;8927978;8928584	8927887;8928224;8929356	-;-;-	1517	15.6542	0.500307	0.500307	0.526818	0.949678	0.342276	0.99999
Taf10	ENSMUSG00000043866	11	chr7;chr7;chr7;chr7;chr7;chr7;chr7;chr7;chr7;chr7;chr7;chr7;chr7;chr7;chr7	105739393;105742896;105742906;105743226;105743226;105743226;105743226;105743428;105743428;105743428;105743830;105743830;105743830;105744087;105744087	105743063;105743063;105743063;105743492;105743340;105743340;105743340;105743610;105743492;105743492;105744082;105743984;105743984;105744342;105744361	-;-;-;-;-;-;-;-;-;-;-;-;-;-;-	4584	191.574	-0.303335	0.303335	0.319568	-0.949201	0.342518	0.99999
Rtl8b	ENSMUSG00000067924	4	chrX	53669177	53670408	-	1232	42.3139	0.422372	0.422372	0.445002	0.949146	0.342547	0.99999
Cmtr2	ENSMUSG00000046441	5	chr8;chr8;chr8;chr8;chr8	110215665;110217617;110217989;110221040;110221040	110215862;110218086;110218086;110221214;110224486	+;+;+;+;+	4115	16.7022	0.467703	0.467703	0.492848	0.948981	0.34263	0.99999
Helq	ENSMUSG00000035266	16	chr5;chr5;chr5;chr5;chr5;chr5;chr5;chr5;chr5;chr5;chr5;chr5;chr5;chr5;chr5;chr5;chr5;chr5;chr5;chr5;chr5;chr5;chr5;chr5;chr5;chr5;chr5;chr5;chr5;chr5;chr5;chr5;chr5;chr5;chr5;chr5;chr5;chr5;chr5;chr5;chr5;chr5;chr5;chr5;chr5;chr5;chr5;chr5;chr5;chr5;chr5;chr5;chr5;chr5;chr5;chr5;chr5;chr5;chr5;chr5;chr5;chr5;chr5;chr5;chr5;chr5	100762145;100762151;100762447;100762456;100764941;100764941;100764941;100764941;100766688;100766688;100766737;100768282;100768282;100770398;100770398;100770398;100771548;100771734;100771734;100771734;100773945;100773945;100773945;100773945;100778385;100778732;100778732;100779152;100779152;100779152;100782958;100782958;100782958;100783099;100783180;100785282;100785282;100785282;100785282;100786984;100786984;100786984;100786984;100790126;100790139;100790139;100790139;100791337;100791337;100791337;100791337;100791772;100791777;100791777;100791777;100791777;100792664;100792664;100792664;100792664;100796354;100796354;100796354;100798294;100798294;100798294	100762636;100762636;100762636;100762636;100765075;100765075;100765075;100765438;100766813;100766801;100766801;100768699;100768455;100770496;100770496;100770496;100771891;100771891;100771891;100771891;100774120;100774036;100774164;100774164;100778836;100778836;100778836;100779293;100779293;100779293;100783000;100783197;100783197;100783197;100783197;100785427;100785427;100785427;100785427;100787082;100787082;100787082;100787082;100790236;100790236;100790236;100790236;100791409;100791409;100791409;100791409;100791977;100791977;100791977;100791977;100791977;100793052;100792726;100792842;100792842;100797062;100797062;100797062;100798577;100798468;100798598	-;-;-;-;-;-;-;-;-;-;-;-;-;-;-;-;-;-;-;-;-;-;-;-;-;-;-;-;-;-;-;-;-;-;-;-;-;-;-;-;-;-;-;-;-;-;-;-;-;-;-;-;-;-;-;-;-;-;-;-;-;-;-;-;-;-	5069	22.5498	-0.463791	0.463791	0.488768	-0.948898	0.342673	0.99999
Hnrnpdl	ENSMUSG00000029328	15	chr5;chr5;chr5;chr5;chr5;chr5;chr5;chr5;chr5;chr5;chr5;chr5;chr5;chr5;chr5;chr5;chr5;chr5;chr5;chr5;chr5;chr5;chr5;chr5;chr5;chr5;chr5;chr5;chr5;chr5;chr5;chr5;chr5;chr5;chr5;chr5;chr5;chr5;chr5;chr5	100033577;100033577;100034721;100034727;100034828;100035426;100035635;100035635;100035635;100035960;100036104;100036104;100036104;100036104;100036481;100036481;100036481;100036481;100036862;100036862;100036862;100036862;100036862;100037085;100037085;100037085;100037085;100037085;100037568;100037568;100037568;100037568;100037813;100037813;100037813;100037813;100038574;100038720;100038720;100038720	100034984;100034984;100036195;100034984;100034984;100035739;100035739;100035739;100036068;100036651;100036195;100036725;100036195;100036195;100036651;100036651;100036651;100036651;100036976;100036976;100036976;100036976;100036976;100037123;100037216;100037216;100037216;100037216;100037729;100037729;100037729;100037729;100037981;100037981;100037981;100037981;100038895;100039664;100038869;100039222	-;-;-;-;-;-;-;-;-;-;-;-;-;-;-;-;-;-;-;-;-;-;-;-;-;-;-;-;-;-;-;-;-;-;-;-;-;-;-;-	4818	173.869	-0.269265	0.269265	0.283924	-0.94837	0.342941	0.99999
Tmem158	ENSMUSG00000054871	5	chr9	123259053	123260764	-	1712	2141.73	-0.296648	0.296648	0.312812	-0.948325	0.342964	0.99999
Trim47	ENSMUSG00000020773	11	chr11;chr11;chr11;chr11;chr11;chr11;chr11;chr11;chr11;chr11;chr11;chr11;chr11;chr11;chr11;chr11;chr11;chr11;chr11;chr11;chr11;chr11;chr11;chr11;chr11;chr11;chr11;chr11;chr11	116105752;116105752;116105752;116106209;116106339;116106392;116106932;116106932;116106932;116106932;116106932;116106932;116107424;116107424;116107424;116107424;116107424;116107778;116107778;116107778;116107778;116107811;116108266;116108266;116108266;116109534;116109534;116126465;116127162	116106641;116106641;116106641;116106641;116106641;116106641;116107003;116107006;116107006;116107083;116107003;116107003;116107622;116107740;116107622;116107622;116107622;116108035;116108008;116108008;116108119;116108008;116108361;116108361;116108361;116110246;116110237;116126640;116127210	-;-;-;-;-;-;-;-;-;-;-;-;-;-;-;-;-;-;-;-;-;-;-;-;-;-;-;-;-	2735	18.6682	-0.454458	0.454458	0.47923	-0.948307	0.342973	0.99999
Sh3gl1	ENSMUSG00000003200	10	chr17;chr17;chr17;chr17;chr17;chr17;chr17;chr17;chr17;chr17;chr17;chr17;chr17;chr17;chr17;chr17;chr17;chr17;chr17;chr17	56016750;56017264;56017844;56017844;56017983;56018575;56018575;56018804;56018804;56019040;56019040;56019316;56019316;56019926;56019926;56020123;56020123;56033476;56036415;56036415	56017736;56017736;56017900;56017900;56018107;56018678;56018678;56018962;56018962;56019173;56019173;56019459;56019459;56019998;56019998;56020191;56020191;56036568;56036576;56036635	-;-;-;-;-;-;-;-;-;-;-;-;-;-;-;-;-;-;-;-	5012	95.5767	0.298692	0.298692	0.315027	0.948147	0.343055	0.99999
Slc8a1	ENSMUSG00000054640	15	chr17;chr17;chr17;chr17;chr17;chr17;chr17;chr17;chr17;chr17;chr17;chr17;chr17;chr17;chr17;chr17;chr17;chr17;chr17;chr17;chr17;chr17;chr17;chr17;chr17;chr17;chr17;chr17;chr17;chr17;chr17;chr17;chr17;chr17;chr17;chr17;chr17;chr17;chr17;chr17;chr17;chr17;chr17;chr17;chr17;chr17;chr17;chr17;chr17;chr17;chr17;chr17;chr17	81373105;81385603;81388524;81388691;81388691;81388810;81408067;81408067;81408067;81408067;81408067;81428182;81428182;81428182;81428182;81428182;81432644;81432644;81432644;81432644;81432644;81437745;81437745;81437745;81437745;81437745;81441652;81441652;81441652;81441652;81441773;81441773;81441773;81441773;81441773;81441861;81442203;81442203;81442203;81445487;81445487;81445487;81445487;81445487;81647809;81647809;81647809;81647809;81647809;81647809;81670001;81738309;81738309	81389067;81386047;81389067;81389067;81389067;81389067;81408342;81408342;81408342;81408342;81408342;81428281;81428281;81428281;81428281;81428281;81432774;81432774;81432774;81432774;81432774;81437813;81437813;81437813;81437813;81437813;81441666;81441666;81441666;81441666;81441790;81441790;81441790;81441790;81441790;81441881;81442223;81442223;81442223;81445593;81445593;81445593;81445593;81445593;81649638;81649607;81649607;81649638;81649638;81649608;81670187;81738377;81738377	-;-;-;-;-;-;-;-;-;-;-;-;-;-;-;-;-;-;-;-;-;-;-;-;-;-;-;-;-;-;-;-;-;-;-;-;-;-;-;-;-;-;-;-;-;-;-;-;-;-;-;-;-	18807	206.704	0.505657	0.505657	0.533365	0.948051	0.343104	0.99999
Plpp6	ENSMUSG00000040105	3	chr19	28963953	28966811	+	2859	152.38	-0.293229	0.293229	0.309387	-0.947777	0.343243	0.99999
Bbs9	ENSMUSG00000035919	16	chr9;chr9;chr9;chr9;chr9;chr9;chr9;chr9;chr9;chr9;chr9;chr9;chr9;chr9;chr9;chr9;chr9;chr9;chr9;chr9;chr9;chr9;chr9;chr9;chr9;chr9;chr9;chr9;chr9;chr9;chr9;chr9;chr9;chr9;chr9;chr9;chr9;chr9;chr9;chr9;chr9;chr9;chr9;chr9;chr9;chr9;chr9;chr9;chr9;chr9;chr9;chr9;chr9;chr9;chr9;chr9;chr9;chr9;chr9;chr9;chr9;chr9;chr9;chr9;chr9;chr9;chr9;chr9;chr9;chr9;chr9;chr9;chr9;chr9;chr9;chr9;chr9;chr9;chr9;chr9;chr9;chr9;chr9;chr9;chr9;chr9;chr9;chr9;chr9;chr9;chr9;chr9;chr9;chr9;chr9;chr9;chr9;chr9;chr9;chr9;chr9;chr9;chr9;chr9;chr9;chr9;chr9;chr9;chr9;chr9;chr9;chr9;chr9;chr9;chr9;chr9;chr9;chr9;chr9;chr9;chr9;chr9;chr9;chr9;chr9;chr9;chr9;chr9;chr9;chr9;chr9;chr9;chr9;chr9;chr9;chr9;chr9;chr9;chr9;chr9;chr9	22475715;22475722;22475731;22475731;22475867;22476570;22476570;22476570;22489546;22490818;22490818;22490818;22490818;22490818;22490829;22496709;22496709;22496709;22496709;22496709;22496709;22504045;22504045;22504045;22504045;22504045;22504045;22512457;22513980;22513980;22513980;22513980;22513980;22513980;22513980;22567705;22567705;22567705;22567705;22567705;22574409;22575111;22575111;22575111;22575111;22575111;22575111;22578637;22578637;22578637;22578637;22578637;22578637;22579464;22579464;22579464;22579464;22579464;22579464;22628942;22628942;22628942;22628942;22628942;22635611;22635611;22635611;22635611;22635665;22638730;22638730;22638730;22638730;22638730;22643745;22643745;22643745;22643745;22643745;22643841;22645964;22645964;22645964;22645964;22645964;22645964;22648020;22648020;22654072;22655225;22655225;22655225;22655225;22655225;22655225;22658280;22659050;22659050;22659050;22659050;22659050;22659050;22670785;22670785;22670785;22670785;22670785;22670785;22678750;22678912;22678912;22678912;22678912;22678912;22678912;22793751;22793751;22793751;22793751;22793751;22793751;22812321;22812321;22812321;22812321;22812321;22812321;22887581;22887581;22887581;22887581;22887581;22887581;22887862;22887862;22887862;22887862;22887862;22887862;22888098;22888227	22476055;22476055;22476190;22476055;22476190;22476625;22476625;22476625;22489590;22490940;22490940;22490940;22490940;22490940;22490940;22496859;22496859;22496859;22496859;22496859;22496859;22504109;22504109;22504109;22504109;22504109;22504109;22512568;22514093;22514093;22514093;22514093;22514047;22514093;22514093;22567879;22567879;22567879;22567879;22567879;22574508;22575195;22575195;22575195;22575195;22575195;22575195;22578820;22578820;22578820;22578820;22578820;22578820;22579593;22579509;22579593;22579593;22579593;22579593;22628984;22629120;22629120;22629120;22629120;22635687;22635687;22635687;22635687;22635687;22638783;22638783;22638783;22638783;22638783;22643847;22643847;22643847;22643847;22643847;22643847;22646068;22646068;22646068;22646068;22646068;22646068;22648034;22648034;22654088;22655365;22655365;22655365;22655365;22655365;22655365;22659145;22659145;22659078;22659145;22659145;22659145;22659145;22670957;22670957;22670957;22670957;22670957;22670957;22679064;22680513;22679064;22679064;22679064;22679064;22679064;22793933;22793933;22793933;22793933;22793933;22793933;22812543;22812543;22812543;22812543;22812543;22812543;22887688;22887688;22887688;22887688;22887688;22887688;22887996;22888280;22888280;22888274;22888274;22888280;22888280;22888274	+;+;+;+;+;+;+;+;+;+;+;+;+;+;+;+;+;+;+;+;+;+;+;+;+;+;+;+;+;+;+;+;+;+;+;+;+;+;+;+;+;+;+;+;+;+;+;+;+;+;+;+;+;+;+;+;+;+;+;+;+;+;+;+;+;+;+;+;+;+;+;+;+;+;+;+;+;+;+;+;+;+;+;+;+;+;+;+;+;+;+;+;+;+;+;+;+;+;+;+;+;+;+;+;+;+;+;+;+;+;+;+;+;+;+;+;+;+;+;+;+;+;+;+;+;+;+;+;+;+;+;+;+;+;+;+;+;+;+;+;+	6243	56.5313	-0.295265	0.295265	0.31156	-0.947699	0.343283	0.99999
Fignl2	ENSMUSG00000095440	2	chr15;chr15;chr15	101050194;101050194;101078323	101054399;101054410;101078567	-;-;-	4462	25.9061	-0.612075	0.612075	0.645868	-0.947679	0.343293	0.99999
Kcnip1	ENSMUSG00000053519	17	chr11;chr11;chr11;chr11;chr11;chr11;chr11;chr11;chr11;chr11;chr11;chr11;chr11;chr11;chr11;chr11;chr11;chr11;chr11;chr11;chr11;chr11;chr11;chr11;chr11;chr11;chr11;chr11;chr11;chr11;chr11;chr11;chr11;chr11;chr11;chr11;chr11;chr11;chr11;chr11;chr11;chr11;chr11;chr11;chr11;chr11;chr11;chr11	33629339;33629790;33629790;33629790;33630551;33633148;33633148;33633148;33633148;33633148;33634579;33634579;33634579;33634579;33634579;33641180;33641504;33642431;33642431;33642431;33642431;33642431;33643296;33643296;33643296;33643296;33643296;33643296;33643296;33644499;33644499;33644499;33644499;33644499;33644499;33645503;33645503;33645503;33645503;33645503;33651540;33680463;33843130;33843130;33843130;33992749;33992749;33992749	33630598;33630598;33630598;33630598;33630598;33633210;33633210;33633210;33633210;33633210;33634683;33634683;33634683;33634683;33634683;33642538;33642538;33642538;33642538;33642538;33642538;33642538;33643366;33645627;33643366;33643366;33643366;33643366;33643366;33645627;33644568;33644568;33644568;33644568;33644568;33645627;33645627;33645627;33645627;33645815;33651572;33680571;33843585;33843527;33843461;33993152;33992988;33992988	-;-;-;-;-;-;-;-;-;-;-;-;-;-;-;-;-;-;-;-;-;-;-;-;-;-;-;-;-;-;-;-;-;-;-;-;-;-;-;-;-;-;-;-;-;-;-;-	6309	31.4569	0.641716	0.641716	0.677219	0.947574	0.343346	0.99999
Evl	ENSMUSG00000021262	15	chr12;chr12;chr12;chr12;chr12;chr12;chr12;chr12;chr12;chr12;chr12;chr12;chr12;chr12;chr12;chr12;chr12;chr12;chr12;chr12;chr12;chr12;chr12;chr12;chr12;chr12;chr12;chr12;chr12;chr12;chr12;chr12;chr12;chr12;chr12;chr12;chr12;chr12;chr12;chr12;chr12;chr12;chr12;chr12;chr12;chr12;chr12;chr12;chr12;chr12;chr12;chr12;chr12;chr12;chr12;chr12;chr12;chr12;chr12;chr12;chr12;chr12;chr12;chr12;chr12;chr12;chr12;chr12;chr12;chr12;chr12;chr12;chr12;chr12;chr12;chr12;chr12;chr12	108554720;108554724;108605766;108635710;108635753;108636249;108648315;108648315;108648315;108648315;108648315;108652922;108652922;108652922;108652922;108652922;108673289;108673289;108673289;108673289;108673289;108674407;108674407;108674407;108674407;108674407;108675397;108675397;108675397;108675397;108675397;108676102;108676102;108676102;108676102;108676102;108676103;108679829;108679829;108679829;108679829;108679829;108679829;108681491;108681491;108681491;108681491;108681491;108681491;108683195;108683195;108683195;108683195;108683195;108683195;108683348;108683348;108683348;108686050;108686050;108686050;108686050;108686050;108686050;108686097;108686405;108686408;108686408;108686408;108686408;108686408;108686408;108688029;108688029;108688029;108688029;108688029;108688029	108555213;108555213;108606011;108635884;108635884;108636384;108648483;108648483;108648483;108648483;108648483;108653099;108653099;108653099;108653099;108653099;108673352;108673352;108673352;108673352;108673352;108674465;108674465;108674465;108674465;108674465;108675626;108675626;108675626;108675626;108675626;108676223;108676223;108676223;108676223;108676223;108676223;108679889;108679889;108679889;108679889;108679889;108679889;108681554;108681554;108681554;108681554;108681554;108681554;108683410;108683261;108683261;108683261;108683261;108683261;108683410;108683410;108683410;108686116;108686116;108686116;108686116;108686116;108686116;108686116;108686465;108686465;108686465;108686575;108686465;108686465;108686465;108688206;108688516;108688513;108688513;108688516;108688516	+;+;+;+;+;+;+;+;+;+;+;+;+;+;+;+;+;+;+;+;+;+;+;+;+;+;+;+;+;+;+;+;+;+;+;+;+;+;+;+;+;+;+;+;+;+;+;+;+;+;+;+;+;+;+;+;+;+;+;+;+;+;+;+;+;+;+;+;+;+;+;+;+;+;+;+;+;+	2940	524.14	-0.221413	0.221413	0.233781	-0.947093	0.343591	0.99999
B4galt1	ENSMUSG00000028413	13	chr4;chr4;chr4;chr4;chr4;chr4;chr4;chr4;chr4;chr4;chr4	40804602;40807733;40809154;40809679;40809679;40812685;40812685;40823439;40823439;40853391;40853391	40807317;40807837;40809404;40809801;40809801;40812872;40812872;40823674;40823674;40854005;40854005	-;-;-;-;-;-;-;-;-;-;-	4234	13.0923	0.541164	0.541164	0.571402	0.947082	0.343597	0.99999
Abhd6	ENSMUSG00000025277	14	chr14;chr14;chr14;chr14;chr14;chr14;chr14;chr14;chr14;chr14;chr14;chr14;chr14;chr14;chr14;chr14;chr14;chr14;chr14;chr14;chr14;chr14;chr14;chr14;chr14;chr14	8002902;8002919;8002966;8028237;8028237;8039748;8039748;8039748;8041119;8041119;8041119;8042694;8042694;8042694;8045468;8045468;8045468;8049574;8049574;8049574;8049808;8049808;8049808;8055471;8055471;8055471	8002963;8002963;8003104;8028389;8028389;8039904;8039904;8039904;8041232;8041232;8041232;8042826;8042826;8042826;8045625;8045625;8045625;8049628;8049628;8049628;8049908;8049908;8049908;8055861;8056665;8056763	+;+;+;+;+;+;+;+;+;+;+;+;+;+;+;+;+;+;+;+;+;+;+;+;+;+	2365	132.465	0.251434	0.251434	0.265504	0.947004	0.343637	0.99999
Nap1l3	ENSMUSG00000055733	6	chrX	122394565	122397401	-	2837	68.2419	-0.295845	0.295845	0.31244	-0.946888	0.343696	0.99999
Zdhhc9	ENSMUSG00000036985	12	chrX;chrX;chrX;chrX;chrX;chrX;chrX;chrX;chrX;chrX;chrX;chrX;chrX;chrX;chrX;chrX;chrX;chrX;chrX;chrX;chrX;chrX;chrX;chrX;chrX;chrX;chrX;chrX;chrX;chrX;chrX;chrX;chrX;chrX;chrX	48171969;48171969;48178040;48178040;48178509;48178509;48181247;48181247;48181694;48182099;48182099;48183021;48183021;48183021;48190044;48191221;48191221;48191221;48194560;48194560;48194560;48194560;48201730;48206668;48206668;48206668;48206668;48206668;48206668;48207523;48208123;48208480;48208480;48208480;48208838	48173641;48173641;48178136;48178136;48178612;48178612;48181349;48181349;48182147;48182147;48182147;48183158;48183158;48183158;48191379;48191379;48191379;48191379;48194720;48194720;48194720;48194720;48202335;48206957;48206957;48208602;48206957;48206957;48206957;48207919;48208328;48208658;48208665;48208687;48208878	-;-;-;-;-;-;-;-;-;-;-;-;-;-;-;-;-;-;-;-;-;-;-;-;-;-;-;-;-;-;-;-;-;-;-	6733	151.042	0.318095	0.318095	0.336053	0.946562	0.343862	0.99999
Pcsk6	ENSMUSG00000030513	14	chr7;chr7;chr7;chr7;chr7;chr7;chr7;chr7;chr7;chr7;chr7;chr7;chr7;chr7;chr7;chr7;chr7;chr7;chr7;chr7;chr7;chr7;chr7;chr7;chr7;chr7;chr7;chr7;chr7;chr7;chr7;chr7;chr7;chr7;chr7;chr7;chr7;chr7;chr7;chr7;chr7;chr7;chr7;chr7;chr7;chr7;chr7;chr7;chr7;chr7;chr7;chr7;chr7;chr7;chr7;chr7;chr7;chr7;chr7;chr7;chr7;chr7;chr7;chr7;chr7;chr7;chr7;chr7;chr7;chr7;chr7;chr7;chr7;chr7;chr7	65861734;65862029;65862136;65862432;65910202;65910202;65910202;65910202;65927194;65927194;65927194;65927194;65927816;65927816;65927816;65927816;65929107;65929107;65929107;65929107;65931677;65931677;65931677;65931677;65952919;65952919;65952919;65952919;65953012;65959097;65959097;65959097;65959097;65962904;65962904;65962904;65962904;65968968;65968968;65970542;65970542;65980147;65980147;65980147;65983713;65983713;65983713;66025228;66025228;66025228;66025566;66025566;66031749;66031749;66031749;66033750;66033750;66033750;66035181;66035181;66035181;66038418;66038981;66038981;66038981;66043515;66043515;66043515;66043515;66047557;66047557;66047557;66048906;66048906;66048906	65861766;65862443;65862443;65862443;65910306;65910306;65910306;65910306;65927298;65927298;65927298;65927298;65927959;65927959;65927959;65927959;65929183;65929183;65929183;65929183;65931765;65931765;65931765;65931765;65953091;65953091;65953091;65952984;65953091;65959309;65959309;65959309;65959309;65963193;65963004;65963004;65963004;65969071;65969071;65970659;65970659;65980335;65980335;65980335;65983849;65983849;65983849;66025407;66025407;66025407;66025604;66025604;66031851;66031851;66031851;66033946;66033946;66033946;66035268;66035268;66035268;66039084;66039084;66039084;66039084;66043644;66043528;66043644;66043644;66047669;66047669;66047669;66050340;66050334;66050386	+;+;+;+;+;+;+;+;+;+;+;+;+;+;+;+;+;+;+;+;+;+;+;+;+;+;+;+;+;+;+;+;+;+;+;+;+;+;+;+;+;+;+;+;+;+;+;+;+;+;+;+;+;+;+;+;+;+;+;+;+;+;+;+;+;+;+;+;+;+;+;+;+;+;+	5190	92.2999	0.324667	0.324667	0.343139	0.946168	0.344063	0.99999
Tbc1d8	ENSMUSG00000003134	10	chr1;chr1;chr1;chr1;chr1;chr1;chr1;chr1;chr1;chr1;chr1;chr1;chr1;chr1;chr1;chr1;chr1;chr1;chr1;chr1;chr1;chr1;chr1;chr1;chr1;chr1;chr1;chr1;chr1;chr1;chr1;chr1;chr1;chr1;chr1;chr1;chr1;chr1;chr1;chr1;chr1;chr1;chr1;chr1;chr1;chr1;chr1;chr1;chr1;chr1;chr1;chr1;chr1;chr1;chr1;chr1;chr1;chr1;chr1;chr1;chr1;chr1	39371492;39371867;39372251;39372296;39373316;39373727;39373727;39374082;39374082;39374082;39376424;39376424;39376424;39376878;39376878;39376878;39379455;39379455;39379455;39379995;39379995;39379995;39380228;39380228;39380228;39381277;39381277;39381277;39385121;39385121;39385121;39385998;39385998;39385998;39389308;39389308;39389308;39391117;39391117;39391117;39391198;39392057;39392057;39392057;39392057;39394065;39394065;39394065;39402683;39402683;39402683;39405291;39405291;39405291;39406752;39406752;39426068;39426068;39426068;39478440;39478440;39478440	39372786;39372137;39372433;39372786;39373824;39373824;39373824;39374171;39374171;39374171;39376489;39376489;39376489;39377118;39377118;39377118;39379523;39379523;39379523;39380093;39380093;39380093;39380357;39380357;39380357;39381562;39381562;39381562;39385238;39385238;39385238;39386212;39386212;39386212;39389458;39389458;39389458;39391287;39391287;39391287;39391287;39392631;39392254;39392254;39392254;39394272;39394272;39394272;39402923;39402923;39402923;39405519;39405519;39405519;39406870;39406870;39426178;39426178;39426178;39478700;39478661;39478755	-;-;-;-;-;-;-;-;-;-;-;-;-;-;-;-;-;-;-;-;-;-;-;-;-;-;-;-;-;-;-;-;-;-;-;-;-;-;-;-;-;-;-;-;-;-;-;-;-;-;-;-;-;-;-;-;-;-;-;-;-;-	5239	550.198	-0.298091	0.298091	0.315072	-0.946106	0.344094	0.99999
Stat5b	ENSMUSG00000020919	11	chr11;chr11;chr11;chr11;chr11;chr11;chr11;chr11;chr11;chr11;chr11;chr11;chr11;chr11;chr11;chr11;chr11;chr11;chr11;chr11;chr11;chr11;chr11;chr11;chr11;chr11;chr11;chr11;chr11;chr11;chr11;chr11;chr11;chr11;chr11;chr11;chr11;chr11;chr11;chr11;chr11;chr11;chr11;chr11	100780731;100780731;100783672;100783672;100784253;100784253;100787209;100787209;100788369;100788369;100788667;100788667;100790747;100790747;100794544;100794544;100796419;100796419;100796618;100796618;100797064;100797064;100797646;100797646;100798234;100798234;100798591;100798591;100798667;100801407;100801407;100801407;100802439;100802439;100802439;100804870;100804870;100804870;100808396;100808396;100808396;100822052;100850399;100850399	100783222;100783222;100783776;100783776;100784304;100784304;100787379;100787379;100788499;100788499;100788761;100788761;100790953;100790953;100794636;100794636;100796541;100796541;100796705;100796705;100797243;100797243;100797801;100797801;100798385;100798385;100798721;100798721;100798721;100801581;100801581;100801581;100802528;100802528;100802528;100804998;100805026;100805026;100808533;100808533;100808533;100822528;100850538;100850724	-;-;-;-;-;-;-;-;-;-;-;-;-;-;-;-;-;-;-;-;-;-;-;-;-;-;-;-;-;-;-;-;-;-;-;-;-;-;-;-;-;-;-;-	5539	252.861	-0.27647	0.27647	0.292347	-0.94569	0.344307	0.99999
Ica1l	ENSMUSG00000026018	12	chr1;chr1;chr1;chr1;chr1;chr1;chr1;chr1;chr1;chr1;chr1;chr1;chr1;chr1;chr1;chr1;chr1;chr1;chr1;chr1;chr1;chr1;chr1;chr1;chr1;chr1;chr1;chr1;chr1;chr1;chr1;chr1;chr1;chr1;chr1;chr1;chr1;chr1;chr1;chr1;chr1;chr1	59982490;59983487;59989068;59989075;59990885;59991124;59995954;59997451;59997451;59997451;60003656;60003656;60003656;60006234;60006234;60006234;60007808;60007808;60007808;60010109;60010109;60010109;60013820;60013820;60013820;60015255;60015712;60015712;60015712;60020791;60022578;60022578;60022578;60022578;60022578;60028068;60028068;60028068;60028068;60042797;60043070;60043070	59982869;59983579;59991239;59991239;59990927;59991188;59996028;59997711;59997711;59997711;60003705;60003705;60003705;60006319;60006319;60006319;60007906;60007906;60007906;60010234;60010234;60010234;60014018;60014018;60014018;60015835;60015835;60015835;60015835;60021384;60022650;60022615;60022650;60022650;60022650;60028236;60028229;60028246;60028236;60043087;60043184;60043122	-;-;-;-;-;-;-;-;-;-;-;-;-;-;-;-;-;-;-;-;-;-;-;-;-;-;-;-;-;-;-;-;-;-;-;-;-;-;-;-;-;-	5356	82.5283	-0.267082	0.267082	0.282527	-0.945332	0.34449	0.99999
Eif3k	ENSMUSG00000053565	10	chr7;chr7;chr7;chr7;chr7;chr7;chr7;chr7;chr7;chr7;chr7;chr7;chr7;chr7;chr7;chr7;chr7;chr7;chr7;chr7;chr7;chr7;chr7;chr7;chr7;chr7;chr7;chr7;chr7;chr7;chr7;chr7;chr7;chr7;chr7;chr7	28971372;28971373;28972035;28972433;28972532;28972532;28972532;28972917;28974149;28974149;28974149;28974149;28974603;28974603;28974603;28974603;28974603;28974644;28977201;28977201;28977201;28977201;28977201;28977870;28977870;28977870;28977870;28977870;28980319;28980444;28980444;28981674;28981674;28981674;28981674;28981674	28971438;28971438;28972285;28972657;28972657;28972657;28972657;28974226;28974226;28974226;28974226;28974226;28974669;28974836;28974669;28974669;28974669;28974669;28977275;28977275;28977275;28977275;28977275;28977990;28977990;28977990;28977990;28977990;28980542;28980542;28980542;28981805;28981783;28981864;28981787;28981814	-;-;-;-;-;-;-;-;-;-;-;-;-;-;-;-;-;-;-;-;-;-;-;-;-;-;-;-;-;-;-;-;-;-;-;-	2698	113.181	0.398015	0.398015	0.421128	0.945116	0.3446	0.99999
Anxa6	ENSMUSG00000018340	13	chr11;chr11;chr11;chr11;chr11;chr11;chr11;chr11;chr11;chr11;chr11;chr11;chr11;chr11;chr11;chr11;chr11;chr11;chr11;chr11;chr11;chr11;chr11;chr11;chr11;chr11;chr11;chr11;chr11;chr11;chr11;chr11;chr11;chr11;chr11;chr11;chr11;chr11;chr11;chr11;chr11;chr11;chr11;chr11;chr11;chr11;chr11;chr11;chr11;chr11;chr11;chr11;chr11;chr11;chr11;chr11;chr11;chr11;chr11;chr11;chr11;chr11;chr11;chr11;chr11;chr11;chr11;chr11;chr11;chr11;chr11	54979108;54979108;54981616;54981616;54983298;54983298;54985076;54985076;54986122;54986122;54987051;54990950;54991391;54991391;54992287;54992287;54992287;54994284;54994284;54994284;54994467;54994467;54994467;54994885;54994885;54994885;54996313;54996313;54996313;54998535;54998535;54998535;54999795;54999795;54999795;55001211;55001211;55001211;55003979;55003979;55003979;55004667;55004667;55004667;55005113;55005113;55005113;55005785;55005785;55005785;55007858;55007858;55007858;55009110;55009110;55009110;55010992;55010992;55010992;55011703;55011703;55011703;55013825;55013825;55013825;55021537;55021537;55021537;55033359;55033359;55033359	54979521;54979521;54981738;54981738;54983356;54983356;54985171;54985171;54986215;54986215;54987068;54991444;54991444;54991444;54992366;54992366;54992366;54994374;54994374;54994374;54994580;54994580;54994580;54994979;54994979;54994979;54996394;54996394;54996394;54998613;54998613;54998613;54999853;54999853;54999853;55001333;55001333;55001333;55004037;55004037;55004037;55004762;55004762;55004762;55005206;55005206;55005206;55005841;55005841;55005841;55007937;55007937;55007937;55009200;55009200;55009200;55011105;55011105;55011105;55011797;55011797;55011797;55013915;55013915;55013915;55021580;55021580;55021580;55033415;55033445;55033445	-;-;-;-;-;-;-;-;-;-;-;-;-;-;-;-;-;-;-;-;-;-;-;-;-;-;-;-;-;-;-;-;-;-;-;-;-;-;-;-;-;-;-;-;-;-;-;-;-;-;-;-;-;-;-;-;-;-;-;-;-;-;-;-;-;-;-;-;-;-;-	2930	396.348	-0.191954	0.191954	0.203117	-0.945045	0.344636	0.99999
Emc1	ENSMUSG00000078517	12	chr4;chr4;chr4;chr4;chr4;chr4;chr4;chr4;chr4;chr4;chr4;chr4;chr4;chr4;chr4;chr4;chr4;chr4;chr4;chr4;chr4;chr4;chr4;chr4;chr4;chr4;chr4;chr4;chr4;chr4;chr4;chr4;chr4;chr4;chr4;chr4;chr4;chr4;chr4;chr4;chr4;chr4;chr4;chr4;chr4;chr4;chr4;chr4;chr4;chr4;chr4;chr4;chr4;chr4;chr4;chr4;chr4;chr4;chr4;chr4;chr4;chr4;chr4;chr4;chr4;chr4;chr4;chr4;chr4;chr4;chr4;chr4;chr4;chr4;chr4;chr4;chr4;chr4;chr4;chr4;chr4;chr4;chr4;chr4;chr4;chr4;chr4;chr4;chr4;chr4;chr4	139352587;139352593;139352609;139352610;139354161;139354161;139354161;139354161;139354812;139354812;139354812;139355092;139355092;139355092;139357503;139357503;139357503;139359240;139359240;139359240;139359247;139360030;139360030;139360030;139360030;139360457;139360457;139360457;139360457;139360880;139360880;139360880;139360880;139361262;139361262;139361262;139361262;139362096;139362096;139362096;139362096;139363166;139363166;139363166;139363166;139363657;139363657;139363657;139363657;139364331;139364331;139364923;139365186;139365195;139365195;139365518;139365518;139365518;139365518;139366375;139366375;139366375;139366375;139367094;139367094;139367094;139367094;139369875;139369875;139369875;139369875;139370924;139370924;139370924;139370924;139371596;139371596;139371596;139371596;139373809;139373809;139373809;139373809;139375080;139375080;139375080;139375080;139375346;139375346;139375346;139375346	139352717;139352717;139352717;139352717;139354464;139354285;139354285;139354285;139354877;139354877;139354877;139355185;139355185;139355185;139357631;139357631;139357631;139359366;139359366;139359366;139359366;139360179;139360179;139360179;139360179;139360624;139360624;139360624;139360624;139360951;139360951;139360951;139360951;139361324;139361324;139361324;139361324;139362218;139362218;139362218;139362218;139363262;139363262;139363262;139363262;139363779;139363779;139363779;139363779;139364339;139364339;139365394;139365394;139365394;139365394;139365667;139365667;139365667;139365667;139366536;139366536;139366536;139366536;139367213;139367213;139367213;139367213;139370012;139370012;139370012;139370012;139371097;139371097;139371097;139371097;139371806;139371806;139371806;139371806;139373893;139373893;139373893;139373893;139375209;139375209;139375209;139375209;139375927;139377236;139378730;139378730	+;+;+;+;+;+;+;+;+;+;+;+;+;+;+;+;+;+;+;+;+;+;+;+;+;+;+;+;+;+;+;+;+;+;+;+;+;+;+;+;+;+;+;+;+;+;+;+;+;+;+;+;+;+;+;+;+;+;+;+;+;+;+;+;+;+;+;+;+;+;+;+;+;+;+;+;+;+;+;+;+;+;+;+;+;+;+;+;+;+;+	6683	692.05	-0.289997	0.289997	0.306917	-0.94487	0.344725	0.99999
Pde3b	ENSMUSG00000030671	9	chr7;chr7;chr7;chr7;chr7;chr7;chr7;chr7;chr7;chr7;chr7;chr7;chr7;chr7;chr7;chr7;chr7;chr7;chr7;chr7;chr7;chr7;chr7	114415281;114491440;114494486;114497912;114506178;114506187;114507142;114508095;114508095;114508839;114518281;114519512;114521664;114521734;114523333;114523333;114526781;114526781;114530660;114530660;114532247;114534565;114536031	114416462;114491490;114494734;114498051;114506293;114506293;114509799;114508463;114508305;114508912;114518420;114519649;114521775;114521775;114523446;114523446;114526980;114526980;114531022;114530863;114532408;114534832;114539251	+;+;+;+;+;+;+;+;+;+;+;+;+;+;+;+;+;+;+;+;+;+;+	9114	63.6019	-0.443035	0.443035	0.469045	-0.944547	0.34489	0.99999
Capn12	ENSMUSG00000054083	8	chr7;chr7;chr7;chr7;chr7;chr7;chr7;chr7;chr7;chr7;chr7;chr7;chr7;chr7;chr7;chr7;chr7;chr7;chr7;chr7;chr7;chr7;chr7;chr7;chr7;chr7;chr7;chr7;chr7	28881422;28882551;28882770;28883128;28885728;28886371;28886533;28886698;28887573;28887820;28888419;28888612;28888972;28889073;28889197;28889197;28889781;28890156;28890156;28890324;28890324;28890911;28890911;28890952;28892619;28892823;28892823;28892962;28892962	28881960;28882620;28882888;28883261;28885896;28886445;28886618;28886772;28887736;28888055;28888430;28888820;28889115;28889115;28889256;28889256;28889838;28890226;28890226;28890386;28890386;28890957;28890989;28892735;28892735;28892881;28892881;28893563;28893563	+;+;+;+;+;+;+;+;+;+;+;+;+;+;+;+;+;+;+;+;+;+;+;+;+;+;+;+;+	4770	9.55895	-0.906393	0.906393	0.959965	-0.944194	0.345071	0.99999
Trim36	ENSMUSG00000033949	12	chr18;chr18;chr18;chr18;chr18;chr18;chr18;chr18;chr18;chr18;chr18;chr18;chr18;chr18;chr18;chr18;chr18;chr18;chr18;chr18;chr18;chr18;chr18;chr18;chr18	46165300;46167292;46167315;46167893;46169145;46169145;46169145;46172378;46172378;46172378;46175548;46175548;46175548;46175871;46175871;46178401;46178401;46186122;46186122;46188391;46188391;46196074;46196074;46198514;46212302	46167767;46167767;46167767;46167974;46169442;46169442;46169442;46172668;46172668;46172668;46175614;46175672;46175672;46176124;46176124;46178496;46178496;46186268;46186268;46188716;46188716;46196308;46196308;46198818;46212607	-;-;-;-;-;-;-;-;-;-;-;-;-;-;-;-;-;-;-;-;-;-;-;-;-	4933	15.4004	0.515421	0.515421	0.546276	0.943517	0.345416	0.99999
Tmx1	ENSMUSG00000021072	12	chr12;chr12;chr12;chr12;chr12;chr12;chr12;chr12;chr12;chr12;chr12;chr12;chr12;chr12;chr12;chr12	70453095;70456012;70456038;70456581;70456581;70458779;70458779;70459841;70460345;70460479;70460479;70460479;70464400;70464400;70465978;70465978	70453320;70456127;70456127;70456626;70456626;70458907;70458907;70460390;70460390;70460576;70460580;70460580;70464466;70464466;70468040;70466253	+;+;+;+;+;+;+;+;+;+;+;+;+;+;+;+	3299	17.919	-0.613285	0.613285	0.650149	-0.943299	0.345528	0.99999
H4c2	ENSMUSG00000069266	5	chr13	23757013	23757409	+	397	440.75	-0.358104	0.358104	0.3797	-0.943126	0.345616	0.99999
Nit1	ENSMUSG00000013997	10	chr1;chr1;chr1;chr1;chr1;chr1;chr1;chr1;chr1;chr1;chr1;chr1;chr1;chr1;chr1;chr1;chr1;chr1;chr1;chr1;chr1;chr1;chr1;chr1;chr1;chr1;chr1;chr1;chr1;chr1;chr1;chr1;chr1;chr1;chr1;chr1;chr1;chr1;chr1;chr1;chr1;chr1;chr1	171338008;171338008;171340571;171341013;171341329;171342244;171343438;171343438;171343438;171343438;171343438;171343694;171343694;171343694;171343694;171343694;171343777;171343832;171344064;171344064;171344064;171344064;171344064;171344148;171344288;171344288;171344288;171344288;171344288;171344288;171344288;171344914;171344914;171344914;171344914;171344914;171344914;171345191;171345191;171345536;171345568;171345568;171345568	171338637;171338637;171342797;171341123;171342797;171342797;171343563;171343563;171343563;171343563;171343563;171343827;171343827;171343827;171343827;171343827;171343827;171344167;171344167;171344167;171344539;171344167;171344167;171344167;171344539;171344467;171344539;171344539;171344539;171344539;171345482;171345000;171345000;171345000;171345640;171345000;171345000;171345312;171345625;171345646;171345645;171345645;171345628	-;-;-;-;-;-;-;-;-;-;-;-;-;-;-;-;-;-;-;-;-;-;-;-;-;-;-;-;-;-;-;-;-;-;-;-;-;-;-;-;-;-;-	4932	34.8831	-0.342653	0.342653	0.363341	-0.94306	0.34565	0.99999
Kdm1b	ENSMUSG00000038080	17	chr13;chr13;chr13;chr13;chr13;chr13;chr13;chr13;chr13;chr13;chr13;chr13;chr13;chr13;chr13;chr13;chr13;chr13;chr13;chr13;chr13;chr13;chr13;chr13;chr13;chr13;chr13;chr13;chr13;chr13;chr13;chr13;chr13;chr13;chr13;chr13;chr13;chr13;chr13;chr13;chr13;chr13;chr13;chr13;chr13;chr13;chr13;chr13;chr13;chr13;chr13;chr13;chr13;chr13	47043499;47043570;47044903;47047903;47047903;47049178;47049178;47050610;47050610;47051789;47051789;47053619;47053619;47058776;47060753;47062958;47063006;47064054;47064054;47064138;47064571;47064571;47064571;47066458;47067445;47067445;47067445;47067445;47068464;47068464;47071892;47071892;47071892;47073711;47073711;47073711;47074354;47074354;47074354;47077383;47077383;47077383;47078268;47078268;47078268;47079183;47079183;47079183;47080436;47080436;47080436;47082875;47082875;47082875	47043670;47043670;47044995;47048002;47048002;47049305;47049305;47050699;47050699;47051900;47051900;47053730;47053735;47058814;47060981;47063142;47063142;47064230;47064230;47064230;47064645;47064645;47064645;47066608;47067582;47067582;47067582;47067582;47068635;47068635;47072283;47072019;47072019;47073842;47073842;47073842;47074428;47074428;47074428;47077499;47077499;47077499;47078393;47078393;47078393;47079299;47079299;47079299;47080588;47080588;47080588;47084613;47084596;47085279	+;+;+;+;+;+;+;+;+;+;+;+;+;+;+;+;+;+;+;+;+;+;+;+;+;+;+;+;+;+;+;+;+;+;+;+;+;+;+;+;+;+;+;+;+;+;+;+;+;+;+;+;+;+	5495	21.3978	0.426173	0.426173	0.451996	0.94287	0.345747	0.99999
Mon2	ENSMUSG00000034602	15	chr10;chr10;chr10;chr10;chr10;chr10;chr10;chr10;chr10;chr10;chr10;chr10;chr10;chr10;chr10;chr10;chr10;chr10;chr10;chr10;chr10;chr10;chr10;chr10;chr10;chr10;chr10;chr10;chr10;chr10;chr10;chr10;chr10;chr10;chr10;chr10;chr10;chr10;chr10;chr10;chr10;chr10;chr10;chr10;chr10;chr10;chr10;chr10;chr10;chr10;chr10;chr10;chr10;chr10;chr10;chr10;chr10;chr10;chr10;chr10;chr10;chr10;chr10;chr10;chr10;chr10;chr10;chr10;chr10;chr10;chr10;chr10;chr10;chr10;chr10;chr10;chr10;chr10;chr10;chr10;chr10;chr10;chr10;chr10;chr10;chr10;chr10;chr10;chr10;chr10;chr10;chr10;chr10;chr10;chr10;chr10;chr10;chr10;chr10;chr10;chr10;chr10;chr10;chr10;chr10;chr10;chr10;chr10;chr10;chr10;chr10;chr10;chr10;chr10;chr10;chr10;chr10;chr10;chr10;chr10;chr10;chr10;chr10;chr10;chr10;chr10;chr10;chr10;chr10;chr10;chr10;chr10;chr10;chr10;chr10;chr10;chr10;chr10;chr10;chr10;chr10;chr10;chr10;chr10;chr10;chr10;chr10;chr10;chr10;chr10;chr10;chr10;chr10;chr10;chr10;chr10;chr10;chr10;chr10	122992060;122995159;122995349;122995524;122995561;122999659;122999659;122999659;122999659;122999659;123002696;123002696;123002696;123002696;123006012;123006012;123006012;123006012;123006972;123006972;123006972;123006972;123008136;123008136;123008136;123008136;123009503;123009503;123009503;123009503;123009913;123009913;123009937;123010494;123010494;123010494;123010494;123013325;123013368;123013368;123013368;123013368;123013368;123014941;123014941;123014941;123014941;123014941;123016263;123016263;123016263;123016263;123018075;123018075;123018075;123018075;123018075;123020304;123020304;123020304;123020304;123020304;123022834;123022834;123022834;123022834;123022834;123023086;123023086;123023086;123023910;123023910;123023910;123023910;123024768;123026079;123026080;123026080;123026080;123026080;123026254;123026254;123026254;123026254;123026254;123026407;123026407;123026407;123026407;123026407;123026407;123026909;123026909;123026909;123026909;123026909;123026909;123029133;123029133;123029133;123029133;123029133;123030110;123030110;123030110;123030110;123030110;123030445;123031040;123031040;123031040;123031040;123031040;123032523;123032523;123032523;123034305;123034305;123034305;123035288;123035468;123035468;123035468;123036012;123036012;123036012;123036012;123038461;123038461;123038461;123038461;123042231;123042231;123042231;123042231;123042975;123042975;123042975;123042975;123046298;123046298;123046298;123046298;123051637;123051637;123051637;123051637;123052185;123052185;123052185;123052185;123059188;123059188;123059188;123059188;123075852;123075852;123075852;123075852	122995833;122995833;122995833;122995833;122995833;122999741;122999741;122999807;122999741;122999741;123002903;123002903;123002903;123002903;123006135;123006135;123006135;123006135;123007032;123007032;123007032;123007032;123008326;123008326;123008326;123008326;123009631;123009631;123009631;123009631;123009930;123009930;123010637;123010637;123010637;123010637;123010637;123013990;123013431;123013990;123013990;123013990;123013990;123015156;123015139;123015139;123015139;123015139;123016556;123016556;123016556;123016556;123018237;123018237;123018237;123018237;123018237;123020479;123020479;123020479;123020479;123020479;123022944;123022944;123022944;123022944;123022944;123023116;123023088;123023088;123024011;123024011;123024011;123024011;123026170;123026327;123026170;123026170;123026170;123026170;123026327;123026327;123026327;123026327;123026327;123026487;123026487;123026487;123026487;123026487;123026487;123027460;123027013;123027013;123027013;123027013;123027013;123029245;123029245;123029245;123029245;123029245;123030294;123030294;123030294;123030319;123030294;123030643;123031065;123033131;123031124;123031121;123031121;123032749;123032749;123032749;123034458;123034458;123034458;123035604;123035604;123035604;123035604;123036136;123036136;123036136;123036136;123038655;123038655;123038655;123038655;123042356;123042356;123042356;123042356;123043069;123043069;123043069;123043069;123046427;123046427;123046427;123046427;123051768;123051768;123051768;123051768;123052312;123052312;123052312;123052312;123059251;123059251;123059251;123059251;123076383;123076025;123076025;123076505	-;-;-;-;-;-;-;-;-;-;-;-;-;-;-;-;-;-;-;-;-;-;-;-;-;-;-;-;-;-;-;-;-;-;-;-;-;-;-;-;-;-;-;-;-;-;-;-;-;-;-;-;-;-;-;-;-;-;-;-;-;-;-;-;-;-;-;-;-;-;-;-;-;-;-;-;-;-;-;-;-;-;-;-;-;-;-;-;-;-;-;-;-;-;-;-;-;-;-;-;-;-;-;-;-;-;-;-;-;-;-;-;-;-;-;-;-;-;-;-;-;-;-;-;-;-;-;-;-;-;-;-;-;-;-;-;-;-;-;-;-;-;-;-;-;-;-;-;-;-;-;-;-;-;-;-;-;-;-	14041	374.972	-0.181321	0.181321	0.192366	-0.942582	0.345895	0.99999
Iba57	ENSMUSG00000049287	5	chr11;chr11;chr11;chr11;chr11;chr11;chr11	59155369;59158838;59161123;59161355;59162990;59163351;59163351	59158659;59159178;59161658;59161658;59163317;59163700;59163739	-;-;-;-;-;-;-	4885	35.8484	0.357254	0.357254	0.379058	0.942479	0.345948	0.99999
Asphd2	ENSMUSG00000029348	11	chr5;chr5;chr5;chr5;chr5;chr5;chr5;chr5;chr5;chr5;chr5;chr5;chr5;chr5;chr5;chr5;chr5;chr5;chr5	112384354;112385444;112386759;112386759;112389603;112391158;112391499;112391688;112391776;112391811;112391881;112393079;112393460;112393460;112393460;112393785;112393785;112393785;112394718	112385861;112385861;112386872;112386872;112389738;112392213;112392255;112392255;112392255;112392255;112392255;112393241;112393583;112393583;112394024;112393930;112393958;112394301;112394866	-;-;-;-;-;-;-;-;-;-;-;-;-;-;-;-;-;-;-	4010	549.963	-0.222016	0.222016	0.235582	-0.942415	0.34598	0.99999
Ttpal	ENSMUSG00000017679	16	chr2;chr2;chr2;chr2;chr2;chr2;chr2;chr2;chr2;chr2;chr2;chr2;chr2;chr2;chr2;chr2;chr2;chr2;chr2;chr2;chr2;chr2;chr2;chr2;chr2	163602314;163602322;163602349;163602349;163602351;163602563;163607028;163607209;163607212;163607212;163607212;163607212;163611520;163611759;163611759;163611759;163611759;163613735;163613735;163613735;163613735;163615363;163615363;163615363;163615363	163602414;163602414;163602414;163602414;163602414;163602669;163607291;163607674;163607674;163607674;163607674;163607674;163611952;163611897;163612853;163611952;163611952;163613845;163613845;163613845;163613845;163619013;163615426;163616500;163619012	+;+;+;+;+;+;+;+;+;+;+;+;+;+;+;+;+;+;+;+;+;+;+;+;+	5951	101.668	0.29038	0.29038	0.308148	0.94234	0.346019	0.99999
Fcrl2	ENSMUSG00000015852	13	chr3;chr3;chr3;chr3;chr3;chr3;chr3;chr3;chr3;chr3;chr3;chr3;chr3	87250758;87252436;87256632;87257308;87258866;87258939;87259366;87259366;87262179;87262179;87263445;87263445;87263678	87251396;87252756;87256910;87257616;87259147;87259147;87259632;87259632;87262199;87262199;87263576;87263599;87263738	-;-;-;-;-;-;-;-;-;-;-;-;-	2334	34.1636	0.549802	0.549802	0.583445	0.942339	0.346019	0.99999
Dkk3	ENSMUSG00000030772	6	chr7;chr7;chr7;chr7;chr7;chr7;chr7;chr7	112116017;112119348;112120388;112121590;112148961;112150611;112158183;112158966	112118430;112119504;112120532;112121682;112149044;112150748;112158418;112159057	-;-;-;-;-;-;-;-	3359	246.002	0.303402	0.303402	0.321967	0.942338	0.34602	0.99999
Smoc1	ENSMUSG00000021136	13	chr12;chr12;chr12;chr12;chr12;chr12;chr12;chr12;chr12;chr12;chr12;chr12;chr12;chr12;chr12;chr12;chr12;chr12;chr12;chr12;chr12;chr12;chr12;chr12;chr12;chr12;chr12;chr12;chr12;chr12;chr12;chr12;chr12;chr12;chr12;chr12;chr12;chr12	81026808;81026828;81026828;81104607;81104607;81104607;81105899;81105899;81105899;81135776;81135776;81135776;81137965;81137965;81137965;81150619;81150652;81150652;81152673;81152673;81152673;81167507;81167507;81167507;81168229;81168229;81168229;81170186;81170186;81170186;81179479;81179479;81179479;81183988;81183988;81184549;81184549;81184549	81027158;81027158;81027158;81104772;81104772;81104772;81106011;81106011;81106011;81135875;81135875;81135875;81138012;81138012;81138012;81150708;81150708;81150708;81152753;81152753;81152753;81167699;81167699;81167699;81168311;81168311;81168311;81170291;81170291;81170291;81179723;81179723;81179723;81184041;81184041;81186410;81186410;81186414	+;+;+;+;+;+;+;+;+;+;+;+;+;+;+;+;+;+;+;+;+;+;+;+;+;+;+;+;+;+;+;+;+;+;+;+;+;+	3496	29.824	0.376987	0.376987	0.400095	0.942244	0.346068	0.99999
Trp53rka	ENSMUSG00000039725	6	chr2;chr2;chr2;chr2	165490110;165491178;165493047;165493047	165491711;165491949;165493116;165493324	-;-;-;-	2118	28.5338	-0.367629	0.367629	0.390191	-0.942177	0.346102	0.99999
Lmf1	ENSMUSG00000002279	19	chr17;chr17;chr17;chr17;chr17;chr17;chr17;chr17;chr17;chr17;chr17;chr17;chr17;chr17;chr17;chr17;chr17;chr17;chr17;chr17;chr17;chr17;chr17;chr17;chr17;chr17;chr17;chr17;chr17;chr17;chr17;chr17;chr17;chr17;chr17;chr17;chr17;chr17;chr17;chr17;chr17;chr17;chr17;chr17;chr17;chr17;chr17;chr17;chr17;chr17;chr17;chr17;chr17;chr17;chr17;chr17;chr17;chr17;chr17;chr17;chr17;chr17;chr17;chr17;chr17;chr17;chr17;chr17;chr17;chr17	25579085;25579174;25579177;25579187;25579187;25579197;25579199;25579199;25579199;25579320;25585543;25585543;25585543;25585543;25585543;25585543;25585543;25585543;25585543;25588676;25588676;25588676;25588676;25588676;25588676;25588676;25596302;25603763;25612296;25612296;25612296;25612296;25612296;25612296;25612296;25612296;25630607;25631735;25631735;25631735;25631735;25631735;25631735;25631735;25645149;25645149;25645149;25645149;25645149;25645149;25654420;25654420;25654420;25654420;25654526;25655088;25655088;25655088;25655088;25655385;25655385;25655385;25655385;25656001;25656001;25656001;25656001;25662514;25662514;25662514	25579379;25579379;25579379;25579379;25579379;25579379;25579379;25579379;25579379;25579379;25585852;25585852;25589224;25585852;25585852;25585852;25585852;25585852;25585852;25588686;25588742;25588686;25588686;25588686;25588686;25588686;25598556;25603773;25612444;25612444;25612444;25612444;25612444;25612444;25612444;25612444;25630682;25634842;25631800;25631800;25631800;25631800;25631800;25631800;25647596;25645316;25645316;25645316;25645316;25645316;25654606;25654606;25654606;25654606;25654854;25655241;25655241;25655241;25655241;25655568;25655568;25655568;25655568;25656113;25656113;25656113;25656479;25662723;25662826;25662826	+;+;+;+;+;+;+;+;+;+;+;+;+;+;+;+;+;+;+;+;+;+;+;+;+;+;+;+;+;+;+;+;+;+;+;+;+;+;+;+;+;+;+;+;+;+;+;+;+;+;+;+;+;+;+;+;+;+;+;+;+;+;+;+;+;+;+;+;+;+	13589	101.323	-0.279296	0.279296	0.296552	-0.941811	0.34629	0.99999
Alkbh1	ENSMUSG00000079036	10	chr12;chr12;chr12;chr12;chr12;chr12;chr12;chr12;chr12;chr12;chr12;chr12;chr12;chr12;chr12;chr12;chr12;chr12;chr12;chr12;chr12;chr12;chr12;chr12;chr12;chr12;chr12;chr12;chr12;chr12;chr12;chr12;chr12;chr12;chr12;chr12;chr12;chr12;chr12;chr12;chr12;chr12;chr12;chr12;chr12;chr12;chr12;chr12;chr12;chr12;chr12	87425840;87426169;87428077;87428077;87428080;87428810;87429121;87431400;87431400;87431400;87431400;87431400;87431400;87431430;87433246;87433257;87434119;87434119;87434119;87434119;87434119;87434119;87434119;87438397;87438397;87438397;87438397;87438397;87438397;87438397;87438397;87440306;87440306;87440306;87440306;87440306;87440306;87440306;87441271;87441643;87441643;87441643;87442683;87443511;87443642;87443642;87443642;87443642;87443642;87443642;87443642	87429437;87429270;87429270;87429270;87429270;87429270;87429270;87431536;87431593;87431593;87431538;87431538;87431593;87431593;87434209;87434209;87434209;87434209;87434209;87434209;87434209;87434209;87434209;87438559;87438559;87438559;87438559;87438559;87438559;87438559;87438559;87440414;87440414;87440414;87440414;87440414;87440414;87440414;87441343;87441726;87441780;87441780;87444017;87443918;87443839;87443833;87443828;87443836;87443828;87443826;87443839	-;-;-;-;-;-;-;-;-;-;-;-;-;-;-;-;-;-;-;-;-;-;-;-;-;-;-;-;-;-;-;-;-;-;-;-;-;-;-;-;-;-;-;-;-;-;-;-;-;-;-	6574	37.6245	-0.340667	0.340667	0.36172	-0.941799	0.346296	0.99999
Sepsecs	ENSMUSG00000029173	12	chr5;chr5;chr5;chr5;chr5;chr5;chr5;chr5;chr5;chr5;chr5;chr5;chr5;chr5;chr5;chr5;chr5;chr5;chr5;chr5;chr5;chr5;chr5;chr5;chr5;chr5;chr5;chr5;chr5;chr5;chr5;chr5;chr5;chr5;chr5;chr5;chr5;chr5	52640087;52640087;52641176;52646640;52647116;52647116;52647116;52647598;52647598;52647598;52656014;52656014;52656014;52656226;52656226;52656226;52656343;52660630;52660630;52660630;52664168;52664168;52664168;52664168;52665162;52665236;52665236;52665236;52665988;52665988;52665988;52665988;52668899;52668966;52668966;52669575;52669575;52669575	52644107;52644107;52644107;52648480;52647206;52647206;52647206;52647691;52647691;52647691;52656105;52656105;52656105;52656355;52656355;52656355;52656355;52660732;52660732;52660732;52664321;52664321;52664321;52664321;52665394;52665394;52665394;52665394;52666106;52666000;52666106;52666106;52669053;52669053;52669053;52669615;52669708;52669708	-;-;-;-;-;-;-;-;-;-;-;-;-;-;-;-;-;-;-;-;-;-;-;-;-;-;-;-;-;-;-;-;-;-;-;-;-;-	6982	9.0528	0.835938	0.835938	0.887794	0.94159	0.346403	0.99999
Art3	ENSMUSG00000034842	16	chr5;chr5;chr5;chr5;chr5;chr5;chr5;chr5;chr5;chr5;chr5;chr5;chr5;chr5;chr5;chr5;chr5;chr5;chr5;chr5;chr5;chr5;chr5;chr5;chr5;chr5;chr5;chr5;chr5;chr5;chr5;chr5;chr5;chr5;chr5;chr5;chr5;chr5;chr5;chr5;chr5;chr5;chr5;chr5;chr5;chr5;chr5;chr5;chr5;chr5;chr5;chr5;chr5;chr5;chr5;chr5;chr5;chr5;chr5;chr5;chr5;chr5;chr5;chr5;chr5;chr5;chr5;chr5;chr5;chr5;chr5;chr5;chr5;chr5;chr5;chr5;chr5;chr5;chr5;chr5;chr5;chr5;chr5;chr5;chr5;chr5;chr5;chr5;chr5;chr5;chr5;chr5;chr5;chr5;chr5;chr5;chr5;chr5;chr5;chr5;chr5;chr5;chr5;chr5;chr5;chr5;chr5;chr5;chr5;chr5;chr5;chr5;chr5;chr5;chr5;chr5	92331827;92331830;92331841;92331841;92331841;92332848;92332848;92332899;92332899;92345112;92376975;92386887;92387763;92387846;92387851;92388134;92388134;92388134;92388134;92388134;92388134;92388134;92388134;92388143;92388143;92388143;92388143;92388143;92388143;92392469;92392469;92392469;92392469;92392469;92392469;92392469;92392469;92392469;92392469;92392469;92392469;92392469;92392469;92392585;92393059;92401996;92401996;92401996;92401996;92401996;92401996;92401996;92401996;92401996;92401996;92401998;92403595;92403595;92403595;92403595;92403595;92403595;92403595;92403595;92403595;92403595;92404837;92404837;92404837;92404837;92404837;92404837;92404837;92404837;92404837;92404837;92405943;92405944;92409270;92409270;92409270;92409270;92409270;92409270;92409270;92409270;92409270;92409270;92409270;92411142;92411142;92411142;92411142;92411142;92411142;92411142;92411142;92411142;92411142;92411142;92412165;92412165;92412165;92412165;92412165;92414242;92414242;92414242;92414242;92414242;92414242;92414242;92414242;92414242;92414242;92414242	92331912;92331912;92331912;92331912;92331912;92332982;92332982;92332982;92332982;92346770;92377050;92386991;92387815;92387872;92388211;92388211;92388211;92388211;92388211;92388211;92388211;92388211;92388211;92388211;92388211;92388211;92388211;92388211;92388211;92393177;92393177;92393177;92393177;92393177;92392595;92392725;92392976;92393017;92393046;92393177;92393177;92393131;92392934;92393177;92393177;92402028;92402028;92402028;92402028;92402028;92402028;92402028;92402028;92402028;92402028;92402028;92403627;92403627;92403627;92403656;92403656;92403656;92403656;92403656;92403627;92403627;92404866;92404866;92404866;92404866;92404866;92404866;92404866;92404866;92404866;92404866;92405979;92405979;92409302;92409302;92409302;92409302;92409302;92409302;92409302;92409302;92409302;92409302;92409302;92411195;92411195;92411195;92411195;92411195;92411195;92411195;92411195;92411195;92411195;92411195;92412271;92412194;92412194;92412271;92412194;92414447;92414623;92414622;92414623;92414622;92414622;92414622;92414622;92414622;92414628;92414625	+;+;+;+;+;+;+;+;+;+;+;+;+;+;+;+;+;+;+;+;+;+;+;+;+;+;+;+;+;+;+;+;+;+;+;+;+;+;+;+;+;+;+;+;+;+;+;+;+;+;+;+;+;+;+;+;+;+;+;+;+;+;+;+;+;+;+;+;+;+;+;+;+;+;+;+;+;+;+;+;+;+;+;+;+;+;+;+;+;+;+;+;+;+;+;+;+;+;+;+;+;+;+;+;+;+;+;+;+;+;+;+;+;+;+;+	3932	6.19956	0.885238	0.885238	0.940503	0.941239	0.346583	0.99999
Klhdc9	ENSMUSG00000045259	4	chr1;chr1;chr1;chr1	171358446;171359455;171359742;171360135	171358980;171359653;171359901;171360798	-;-;-;-	1558	17.4535	-0.579602	0.579602	0.615798	-0.941222	0.346591	0.99999
Plch2	ENSMUSG00000029055	17	chr4;chr4;chr4;chr4;chr4;chr4;chr4;chr4;chr4;chr4;chr4;chr4;chr4;chr4;chr4;chr4;chr4;chr4;chr4;chr4;chr4;chr4;chr4;chr4;chr4;chr4;chr4;chr4;chr4;chr4;chr4;chr4;chr4;chr4;chr4;chr4;chr4;chr4;chr4;chr4;chr4;chr4;chr4;chr4;chr4;chr4;chr4;chr4;chr4;chr4;chr4;chr4;chr4;chr4;chr4;chr4;chr4;chr4;chr4;chr4;chr4;chr4;chr4;chr4;chr4;chr4;chr4;chr4;chr4;chr4;chr4;chr4;chr4;chr4;chr4;chr4;chr4;chr4;chr4;chr4;chr4;chr4;chr4;chr4;chr4;chr4;chr4;chr4;chr4;chr4;chr4;chr4;chr4;chr4;chr4;chr4;chr4;chr4;chr4;chr4;chr4;chr4;chr4;chr4;chr4;chr4;chr4;chr4;chr4;chr4;chr4;chr4;chr4;chr4;chr4;chr4;chr4;chr4;chr4;chr4;chr4;chr4;chr4;chr4;chr4;chr4;chr4;chr4;chr4;chr4;chr4;chr4;chr4;chr4;chr4;chr4;chr4;chr4;chr4;chr4;chr4;chr4;chr4;chr4;chr4;chr4;chr4;chr4;chr4;chr4;chr4;chr4;chr4;chr4;chr4;chr4;chr4;chr4;chr4;chr4	154983115;154983126;154983367;154983367;154983367;154983373;154983377;154983662;154985366;154985366;154985366;154985366;154985699;154986215;154986215;154986719;154986719;154986719;154986719;154989118;154989118;154989118;154989118;154989118;154989118;154989118;154989118;154989118;154989420;154989420;154989420;154989420;154989420;154989420;154989420;154989420;154989420;154989730;154989730;154989730;154989730;154989730;154989730;154989730;154989730;154989730;154989893;154989893;154989893;154989893;154989893;154989893;154989893;154990689;154990689;154990689;154990689;154990689;154990689;154991015;154991015;154991015;154991015;154991015;154991015;154991015;154991285;154991285;154991285;154991285;154991285;154991285;154991285;154992533;154992533;154992533;154992533;154992533;154992533;154992533;154992925;154992925;154992925;154992925;154992925;154992925;154996132;154996132;154996132;154996132;154996132;154996132;154998144;154998453;154998453;154998453;154998453;154998453;154998851;154998851;154998851;154998851;154998851;154998851;155000065;155000065;155000065;155000065;155000065;155000065;155000448;155000448;155000448;155000448;155000448;155000448;155000804;155000804;155000804;155000804;155000804;155000804;155002755;155002755;155002755;155002755;155002755;155002755;155006602;155006602;155006602;155006602;155006602;155006602;155006918;155006918;155006918;155006918;155006918;155006918;155007071;155007089;155008991;155008991;155008991;155008991;155008991;155008991;155008991;155009077;155010639;155010639;155010867;155018914;155019200;155019200;155042966;155054482;155054482;155056678	154984965;154984965;154985392;154984965;154984965;154984965;154984965;154984965;154985392;154987016;154985392;154987016;154987016;154987016;154987016;154987016;154987016;154987016;154987016;154989197;154989197;154989197;154989197;154989197;154989197;154989197;154989197;154989197;154989566;154989566;154989566;154989566;154989566;154989566;154989566;154989566;154989566;154989812;154989814;154989814;154989814;154989814;154989814;154989791;154989814;154989814;154990017;154990017;154990017;154990017;154990017;154990017;154990017;154990796;154990796;154990796;154990796;154990796;154990796;154991197;154991197;154991197;154991197;154991197;154991197;154991197;154991382;154991382;154991382;154991382;154991382;154991382;154991382;154992615;154992615;154992620;154992615;154992615;154992615;154992615;154993023;154993023;154993023;154993023;154993023;154993023;154996290;154996290;154996290;154996290;154996160;154996290;154998560;154998560;154998560;154998560;154998560;154998560;154999022;154999022;154999022;154999022;154999022;154999022;155000185;155000185;155000185;155000185;155000185;155000185;155000651;155000651;155000651;155000651;155000651;155000651;155000897;155000897;155000897;155000897;155000897;155000897;155002925;155002925;155002925;155002925;155002925;155002925;155006731;155006731;155006731;155006731;155006731;155006731;155007161;155007161;155007161;155007161;155007007;155007161;155007161;155007161;155009137;155009137;155009137;155009137;155009137;155009137;155009137;155009137;155010984;155010984;155010984;155019105;155019428;155019432;155043154;155054749;155054752;155056784	-;-;-;-;-;-;-;-;-;-;-;-;-;-;-;-;-;-;-;-;-;-;-;-;-;-;-;-;-;-;-;-;-;-;-;-;-;-;-;-;-;-;-;-;-;-;-;-;-;-;-;-;-;-;-;-;-;-;-;-;-;-;-;-;-;-;-;-;-;-;-;-;-;-;-;-;-;-;-;-;-;-;-;-;-;-;-;-;-;-;-;-;-;-;-;-;-;-;-;-;-;-;-;-;-;-;-;-;-;-;-;-;-;-;-;-;-;-;-;-;-;-;-;-;-;-;-;-;-;-;-;-;-;-;-;-;-;-;-;-;-;-;-;-;-;-;-;-;-;-;-;-;-;-;-;-;-;-;-;-	8112	224.049	-0.341032	0.341032	0.362482	-0.940825	0.346794	0.99999
Zfp747l1	ENSMUSG00000030823	6	chr7;chr7;chr7;chr7;chr7;chr7	127382260;127383276;127386520;127386520;127386774;127386848	127385630;127385630;127386633;127386633;127387166;127387113	-;-;-;-;-;-	3878	11.855	0.58066	0.58066	0.617271	0.94069	0.346864	0.99999
Ssb	ENSMUSG00000068882	13	chr2;chr2;chr2;chr2;chr2;chr2;chr2;chr2;chr2;chr2;chr2;chr2;chr2;chr2;chr2;chr2;chr2;chr2;chr2;chr2;chr2;chr2;chr2;chr2;chr2;chr2;chr2;chr2;chr2;chr2;chr2;chr2;chr2;chr2;chr2;chr2;chr2;chr2;chr2;chr2;chr2;chr2;chr2;chr2;chr2;chr2;chr2;chr2;chr2;chr2;chr2;chr2;chr2	69861562;69861562;69861623;69861686;69863224;69863224;69863224;69863224;69863291;69866190;69866190;69866190;69866190;69866190;69866488;69866488;69866488;69866488;69866488;69867272;69867272;69867272;69867272;69867272;69867452;69867452;69867452;69868779;69868779;69868779;69868779;69868779;69869142;69869142;69869142;69869142;69869142;69869880;69869880;69869880;69869880;69870385;69870385;69870385;69870385;69870678;69870678;69870678;69870681;69871122;69871122;69871122;69871122	69861739;69861712;69861712;69861739;69863315;69863315;69863315;69863315;69863315;69866293;69866293;69866293;69866293;69866293;69866662;69866662;69866662;69866662;69866662;69867379;69867552;69867379;69867379;69867379;69867552;69867552;69867552;69868850;69868850;69868850;69868850;69868850;69869150;69869181;69869181;69869181;69869181;69870020;69870020;69870020;69870020;69870580;69870580;69870580;69870580;69870833;69870833;69870833;69870833;69871510;69871510;69871846;69871786	+;+;+;+;+;+;+;+;+;+;+;+;+;+;+;+;+;+;+;+;+;+;+;+;+;+;+;+;+;+;+;+;+;+;+;+;+;+;+;+;+;+;+;+;+;+;+;+;+;+;+;+;+	2160	18.8815	0.60028	0.60028	0.638134	0.940681	0.346868	0.99999
Fhl2	ENSMUSG00000008136	14	chr1;chr1;chr1;chr1;chr1;chr1;chr1;chr1;chr1;chr1;chr1;chr1;chr1;chr1;chr1	43123074;43123290;43128244;43128244;43131652;43131652;43131764;43141698;43141698;43141698;43153076;43153076;43163702;43196651;43196651	43123665;43123665;43128430;43128430;43131821;43131821;43131821;43141872;43141872;43141872;43153254;43153254;43163961;43196984;43196761	-;-;-;-;-;-;-;-;-;-;-;-;-;-;-	1897	44.3207	0.343458	0.343458	0.36513	0.940647	0.346886	0.99999
Pcm1	ENSMUSG00000031592	10	chr8;chr8;chr8;chr8;chr8;chr8;chr8;chr8;chr8;chr8;chr8;chr8;chr8;chr8;chr8;chr8;chr8;chr8;chr8;chr8;chr8;chr8;chr8;chr8;chr8;chr8;chr8;chr8;chr8;chr8;chr8;chr8;chr8;chr8;chr8;chr8;chr8;chr8;chr8;chr8;chr8;chr8;chr8;chr8;chr8;chr8;chr8;chr8;chr8;chr8;chr8;chr8;chr8;chr8;chr8;chr8;chr8;chr8;chr8;chr8;chr8;chr8;chr8;chr8;chr8;chr8;chr8;chr8;chr8;chr8;chr8;chr8;chr8;chr8;chr8;chr8;chr8;chr8;chr8;chr8;chr8;chr8;chr8;chr8;chr8;chr8;chr8;chr8;chr8;chr8;chr8	41239752;41239765;41239773;41239778;41255996;41255996;41255996;41255996;41257791;41257791;41257791;41257791;41259037;41259037;41259037;41259136;41261011;41261011;41261011;41261360;41261360;41267187;41267187;41267187;41270441;41270441;41270441;41272244;41272244;41272244;41274100;41274100;41274100;41274995;41274995;41275653;41275653;41275926;41275926;41279751;41279751;41280022;41280022;41282580;41282580;41283556;41283556;41285965;41285965;41287682;41287682;41288009;41288009;41288631;41288631;41290721;41290721;41293458;41293458;41303987;41303987;41309520;41309520;41310009;41310009;41312158;41312158;41313302;41313302;41313845;41313845;41315920;41315920;41321854;41321854;41324955;41324955;41325264;41325264;41325827;41325827;41327527;41327527;41328769;41328769;41330633;41330633;41330806;41330806;41331983;41331983	41239963;41239963;41239963;41239963;41256110;41256110;41256110;41256110;41258036;41258036;41258036;41258036;41259306;41259306;41259306;41259266;41261181;41261181;41261181;41261476;41261476;41267364;41267364;41267364;41270550;41270550;41270550;41272460;41272460;41272460;41274298;41274298;41275094;41275168;41275168;41275807;41275807;41276152;41276152;41279893;41279893;41280151;41280151;41282720;41282720;41283746;41283746;41286162;41286162;41287901;41287901;41288154;41288154;41288821;41288821;41290892;41290892;41293816;41293816;41304151;41304151;41309692;41309692;41310140;41310140;41312278;41312278;41313460;41313460;41313981;41313981;41316054;41316054;41322051;41322051;41325017;41325017;41325399;41325399;41325987;41325987;41327599;41327599;41329025;41329025;41330725;41330725;41330920;41330920;41332092;41332344	+;+;+;+;+;+;+;+;+;+;+;+;+;+;+;+;+;+;+;+;+;+;+;+;+;+;+;+;+;+;+;+;+;+;+;+;+;+;+;+;+;+;+;+;+;+;+;+;+;+;+;+;+;+;+;+;+;+;+;+;+;+;+;+;+;+;+;+;+;+;+;+;+;+;+;+;+;+;+;+;+;+;+;+;+;+;+;+;+;+;+	7458	86.1452	0.399227	0.399227	0.424474	0.940522	0.34695	0.99999
Katnb1	ENSMUSG00000031787	8	chr8;chr8;chr8;chr8;chr8;chr8;chr8;chr8;chr8;chr8;chr8;chr8;chr8;chr8;chr8;chr8;chr8;chr8;chr8;chr8;chr8;chr8;chr8;chr8;chr8;chr8;chr8;chr8;chr8;chr8;chr8;chr8;chr8;chr8;chr8;chr8;chr8;chr8;chr8;chr8;chr8;chr8;chr8;chr8;chr8;chr8;chr8;chr8;chr8;chr8;chr8;chr8	95081186;95082596;95082598;95087081;95087288;95087288;95089960;95089960;95089960;95093516;95093516;95093914;95093914;95093914;95094480;95094480;95094480;95094720;95094720;95094720;95095173;95095173;95095352;95095352;95095606;95095606;95095878;95095889;95095889;95096237;95096356;95096356;95097212;95097212;95097212;95097212;95097399;95097399;95097399;95097399;95097615;95097615;95097615;95097615;95097955;95097955;95098106;95098319;95098319;95098654;95098654;95101604	95081304;95082893;95082893;95087418;95087418;95087418;95090077;95090077;95090077;95093616;95093616;95093955;95093955;95093955;95094563;95094563;95094563;95094835;95094835;95094835;95095244;95095244;95095502;95095502;95095796;95095796;95096019;95096406;95096019;95096406;95096406;95096406;95097288;95097288;95097288;95097288;95097518;95097518;95097518;95097518;95097896;95097847;95097764;95097764;95098180;95098031;95098180;95098435;95098435;95099247;95100211;95103149	+;+;+;+;+;+;+;+;+;+;+;+;+;+;+;+;+;+;+;+;+;+;+;+;+;+;+;+;+;+;+;+;+;+;+;+;+;+;+;+;+;+;+;+;+;+;+;+;+;+;+;+	6085	190.412	-0.270903	0.270903	0.288087	-0.940351	0.347037	0.99999
Dnah5	ENSMUSG00000022262	8	chr15;chr15;chr15;chr15;chr15;chr15;chr15;chr15;chr15;chr15;chr15;chr15;chr15;chr15;chr15;chr15;chr15;chr15;chr15;chr15;chr15;chr15;chr15;chr15;chr15;chr15;chr15;chr15;chr15;chr15;chr15;chr15;chr15;chr15;chr15;chr15;chr15;chr15;chr15;chr15;chr15;chr15;chr15;chr15;chr15;chr15;chr15;chr15;chr15;chr15;chr15;chr15;chr15;chr15;chr15;chr15;chr15;chr15;chr15;chr15;chr15;chr15;chr15;chr15;chr15;chr15;chr15;chr15;chr15;chr15;chr15;chr15;chr15;chr15;chr15;chr15;chr15;chr15;chr15	28203752;28219095;28224195;28229499;28230396;28233157;28234245;28235704;28236619;28238511;28239819;28242657;28245662;28246248;28247771;28252422;28263552;28269293;28270294;28272026;28272305;28278514;28289054;28290055;28293576;28294918;28295230;28297008;28299081;28302386;28304586;28307233;28311139;28312159;28313740;28326520;28327191;28327722;28331705;28333025;28335568;28340281;28343435;28345737;28346771;28349773;28350577;28365538;28366144;28367686;28370355;28372243;28378331;28383576;28384208;28387761;28390443;28390708;28397051;28401787;28403403;28408281;28408984;28409846;28411506;28419760;28420965;28421565;28436170;28438099;28444082;28444990;28448283;28449150;28451318;28453201;28458548;28459119;28470357	28204035;28219229;28224279;28229659;28230617;28233294;28234421;28235817;28236726;28238633;28240034;28242764;28245747;28246569;28247977;28252593;28263697;28269455;28270527;28272216;28272392;28278647;28289255;28290290;28293794;28294980;28295468;28297248;28299280;28302539;28304749;28307389;28311351;28312383;28313912;28326698;28327378;28327916;28331839;28333132;28335721;28340427;28343676;28345913;28346972;28349915;28350711;28365660;28366357;28367909;28370553;28372415;28378461;28383729;28384475;28387992;28390557;28390884;28397254;28401966;28403540;28408416;28409300;28410001;28411688;28420003;28421079;28421755;28436291;28438248;28444327;28445209;28448488;28449353;28451533;28453413;28458700;28459350;28472052	+;+;+;+;+;+;+;+;+;+;+;+;+;+;+;+;+;+;+;+;+;+;+;+;+;+;+;+;+;+;+;+;+;+;+;+;+;+;+;+;+;+;+;+;+;+;+;+;+;+;+;+;+;+;+;+;+;+;+;+;+;+;+;+;+;+;+;+;+;+;+;+;+;+;+;+;+;+;+	15637	14.4497	0.539434	0.539434	0.573902	0.939941	0.347248	0.99999
Limch1	ENSMUSG00000037736	20	chr5;chr5;chr5;chr5;chr5;chr5;chr5;chr5;chr5;chr5;chr5;chr5;chr5;chr5;chr5;chr5;chr5;chr5;chr5;chr5;chr5;chr5;chr5;chr5;chr5;chr5;chr5;chr5;chr5;chr5;chr5;chr5;chr5;chr5;chr5;chr5;chr5;chr5;chr5;chr5;chr5;chr5;chr5;chr5;chr5;chr5;chr5;chr5;chr5;chr5;chr5;chr5;chr5;chr5;chr5;chr5;chr5;chr5;chr5;chr5;chr5;chr5;chr5;chr5;chr5;chr5;chr5;chr5;chr5;chr5;chr5;chr5;chr5;chr5;chr5;chr5;chr5;chr5;chr5;chr5;chr5;chr5;chr5;chr5;chr5;chr5;chr5;chr5;chr5;chr5;chr5;chr5;chr5;chr5;chr5;chr5;chr5;chr5;chr5;chr5;chr5;chr5;chr5;chr5;chr5;chr5;chr5;chr5;chr5;chr5;chr5;chr5;chr5;chr5;chr5;chr5;chr5;chr5;chr5;chr5;chr5;chr5;chr5;chr5;chr5;chr5;chr5;chr5;chr5;chr5;chr5;chr5;chr5;chr5;chr5;chr5;chr5;chr5;chr5;chr5;chr5;chr5;chr5;chr5;chr5;chr5;chr5;chr5;chr5;chr5;chr5;chr5;chr5;chr5;chr5;chr5;chr5;chr5;chr5;chr5;chr5;chr5;chr5;chr5;chr5;chr5;chr5;chr5;chr5;chr5;chr5;chr5;chr5;chr5;chr5;chr5;chr5;chr5;chr5;chr5;chr5;chr5;chr5;chr5;chr5;chr5;chr5;chr5;chr5;chr5;chr5;chr5;chr5;chr5;chr5;chr5;chr5;chr5;chr5;chr5;chr5;chr5;chr5;chr5;chr5;chr5;chr5;chr5;chr5;chr5;chr5;chr5;chr5;chr5;chr5;chr5;chr5;chr5;chr5;chr5;chr5;chr5;chr5;chr5;chr5;chr5;chr5;chr5;chr5;chr5;chr5;chr5;chr5;chr5;chr5;chr5;chr5;chr5;chr5;chr5;chr5;chr5;chr5;chr5;chr5;chr5;chr5;chr5;chr5;chr5	66745827;66745845;66745845;66745867;66745883;66745889;66857883;66857883;66857883;66857883;66857883;66881899;66881899;66881899;66881899;66881899;66898431;66898460;66937376;66953669;66953669;66953669;66953669;66953669;66953669;66953669;66959588;66959588;66959588;66959588;66959588;66961157;66961157;66961157;66961157;66961157;66961157;66968005;66968416;66968416;66968565;66968577;66968650;66968961;66969076;66969076;66969076;66969076;66969076;66969076;66969076;66969076;66969076;66969076;66969076;66969076;66974410;66974410;66974410;66974410;66974410;66974410;66974410;66974410;66974410;66974410;66974410;66974410;66974543;66975559;66977018;66983837;66985433;66986211;66987694;66987931;66993143;66993143;66993143;66993143;66993143;66993143;66993143;66997092;66997120;66997120;66997120;66997120;66997120;66997120;66997120;66997120;66997120;66997120;66997120;66997120;66998647;66998647;66998647;66998647;66998647;66998647;66998647;66998647;66998647;66998647;66998647;66998647;66998647;66998980;66998980;66998980;66998980;66998980;66998980;66998980;66998980;66998980;66998980;67002428;67002428;67002428;67002428;67002428;67002428;67002428;67002428;67002428;67016465;67016465;67016465;67016465;67016465;67016465;67016465;67016465;67016465;67017617;67017617;67017617;67017617;67017617;67017617;67017617;67017617;67017617;67021892;67021892;67021892;67021892;67021892;67021892;67021892;67021892;67021892;67025305;67026072;67026072;67026072;67026072;67026072;67026072;67026072;67026072;67026072;67027488;67027488;67027488;67027488;67027488;67027488;67027488;67027488;67027488;67028758;67028758;67028758;67028758;67028758;67028758;67028758;67028758;67028758;67029702;67029702;67029702;67029702;67029702;67029702;67029702;67029702;67029702;67030826;67030826;67030826;67030826;67030826;67030826;67030826;67030826;67030826;67033078;67033078;67033078;67033078;67033078;67033078;67033078;67033078;67034166;67034166;67034166;67034166;67034166;67034166;67034166;67034166;67036026;67043849;67044346;67044346;67044346;67044346;67044346;67044346;67044346;67044346;67044346;67044401;67046699;67046699;67046699;67046699;67046699;67046699;67046699;67046699;67046699;67046699;67054236;67054236;67054236;67054236;67054236;67054236;67054236;67054236;67054236;67054236;67054554	66746005;66746005;66746005;66748404;66746005;66746005;66857953;66857953;66857953;66857953;66857953;66881968;66881968;66881968;66881968;66881968;66898623;66898623;66937467;66953775;66953678;66953775;66953775;66953775;66953775;66953775;66959618;66959618;66959618;66959618;66959618;66961267;66961267;66961267;66961267;66961267;66961267;66968275;66968733;66968733;66968740;66968733;66968733;66969271;66969271;66969271;66969271;66969271;66969271;66969271;66969153;66969271;66969271;66969271;66969271;66969271;66974915;66974662;66974662;66974662;66974662;66974662;66974662;66974662;66974662;66974662;66974662;66974662;66974662;66975819;66977094;66984139;66985675;66986537;66987809;66988042;66993178;66993178;66993178;66993178;66993178;66993178;66993178;66997246;66997246;66997246;66997246;66997246;66997246;66997246;66997246;66997246;66997246;66997246;66997246;66997246;66998804;66998804;66998804;66998795;66998765;66999388;66998804;66998804;66998804;66998804;66998804;66998804;66998804;66999241;66999346;66999388;66999388;66999388;66999388;66999388;66999388;66999388;66999388;67002649;67002649;67002649;67002649;67002649;67002649;67002649;67002649;67002649;67016555;67016555;67016555;67016555;67016555;67016555;67016555;67016555;67016555;67017777;67017777;67017777;67017777;67017777;67017777;67017777;67017777;67017777;67021997;67021997;67021997;67021997;67021997;67021997;67021997;67021997;67021997;67025373;67026112;67026112;67026112;67026112;67026112;67026112;67026112;67026112;67026112;67027568;67027568;67027568;67027568;67027568;67027568;67027568;67027568;67027568;67028850;67028850;67028850;67028850;67028850;67028850;67028850;67028850;67028850;67029806;67029806;67029806;67029806;67029806;67029806;67029806;67029806;67029806;67030950;67030853;67030950;67030950;67030950;67030950;67030950;67030950;67030950;67033199;67033199;67033199;67033199;67033199;67033199;67033199;67033199;67034289;67034289;67034289;67034289;67034289;67034289;67034289;67034289;67036103;67043960;67044454;67044454;67044454;67044454;67044454;67044454;67044454;67044454;67044454;67044454;67046801;67046801;67046801;67046801;67046801;67046801;67046801;67046801;67046801;67046801;67054425;67054646;67056123;67057158;67057158;67054694;67054348;67056077;67057158;67056214;67054641	+;+;+;+;+;+;+;+;+;+;+;+;+;+;+;+;+;+;+;+;+;+;+;+;+;+;+;+;+;+;+;+;+;+;+;+;+;+;+;+;+;+;+;+;+;+;+;+;+;+;+;+;+;+;+;+;+;+;+;+;+;+;+;+;+;+;+;+;+;+;+;+;+;+;+;+;+;+;+;+;+;+;+;+;+;+;+;+;+;+;+;+;+;+;+;+;+;+;+;+;+;+;+;+;+;+;+;+;+;+;+;+;+;+;+;+;+;+;+;+;+;+;+;+;+;+;+;+;+;+;+;+;+;+;+;+;+;+;+;+;+;+;+;+;+;+;+;+;+;+;+;+;+;+;+;+;+;+;+;+;+;+;+;+;+;+;+;+;+;+;+;+;+;+;+;+;+;+;+;+;+;+;+;+;+;+;+;+;+;+;+;+;+;+;+;+;+;+;+;+;+;+;+;+;+;+;+;+;+;+;+;+;+;+;+;+;+;+;+;+;+;+;+;+;+;+;+;+;+;+;+;+;+;+;+;+;+;+;+;+;+;+;+;+;+;+;+;+;+;+	11703	502.909	-0.247914	0.247914	0.263785	-0.939835	0.347302	0.99999
Tpbg	ENSMUSG00000035274	13	chr9;chr9;chr9;chr9;chr9;chr9	85842380;85842865;85843361;85843651;85843651;85843651	85842592;85842955;85843494;85843925;85847040;85847040	+;+;+;+;+;+	3828	239.132	-0.27343	0.27343	0.291155	-0.939119	0.34767	0.99999
Denr	ENSMUSG00000023106	15	chr5;chr5;chr5;chr5;chr5;chr5;chr5;chr5;chr5;chr5;chr5;chr5;chr5;chr5;chr5;chr5;chr5;chr5;chr5;chr5;chr5	123907175;123907269;123907275;123907282;123907489;123908100;123908100;123908100;123908100;123908384;123915191;123915191;123917200;123917200;123922180;123922180;123924731;123924731;123926998;123926998;123927250	123907366;123907366;123911236;123907366;123907702;123908214;123908488;123908214;123908214;123908508;123915210;123915210;123917284;123917284;123922263;123922263;123924847;123924847;123927133;123927137;123928835	+;+;+;+;+;+;+;+;+;+;+;+;+;+;+;+;+;+;+;+;+	6094	44.1038	0.331263	0.331263	0.352846	0.938829	0.347818	0.99999
Scamp3	ENSMUSG00000028049	15	chr3;chr3;chr3;chr3;chr3;chr3;chr3;chr3;chr3;chr3;chr3;chr3;chr3;chr3;chr3;chr3;chr3;chr3;chr3;chr3;chr3;chr3;chr3;chr3;chr3;chr3;chr3;chr3;chr3;chr3;chr3;chr3;chr3;chr3;chr3;chr3;chr3;chr3;chr3;chr3;chr3;chr3;chr3;chr3;chr3;chr3;chr3;chr3	89177473;89177490;89177496;89177520;89177531;89177537;89177621;89177758;89177990;89177990;89177990;89177990;89177990;89177990;89179092;89179092;89179095;89179095;89179095;89179095;89179095;89179095;89179317;89179317;89179317;89179317;89179317;89179317;89179317;89179317;89180039;89180252;89180252;89180252;89180252;89180729;89180729;89180729;89180729;89181175;89181175;89181175;89181926;89181926;89181926;89182299;89182299;89182299	89177657;89177657;89177657;89177657;89178067;89177657;89177657;89178067;89178067;89178067;89178067;89178067;89178067;89178067;89179223;89179223;89179223;89179223;89179223;89179223;89179223;89179223;89179437;89179437;89179452;89179664;89179665;89179437;89179437;89179437;89180380;89180385;89180380;89180380;89180380;89180888;89180888;89180888;89180888;89181276;89181276;89181276;89182043;89182043;89182043;89182763;89182765;89182765	+;+;+;+;+;+;+;+;+;+;+;+;+;+;+;+;+;+;+;+;+;+;+;+;+;+;+;+;+;+;+;+;+;+;+;+;+;+;+;+;+;+;+;+;+;+;+;+	2270	194.9	-0.23388	0.23388	0.249173	-0.938628	0.347922	0.99999
Ajap1	ENSMUSG00000039546	9	chr4;chr4;chr4;chr4;chr4;chr4;chr4;chr4;chr4;chr4;chr4	153373221;153374231;153382207;153382207;153384806;153384806;153386426;153386426;153432048;153482129;153482129	153374317;153374317;153382337;153382337;153385048;153385048;153386513;153386513;153432853;153482179;153482811	-;-;-;-;-;-;-;-;-;-;-	3048	383.52	-0.224206	0.224206	0.239024	-0.938007	0.348241	0.99999
Fbxo10	ENSMUSG00000048232	12	chr4;chr4;chr4;chr4;chr4;chr4;chr4;chr4;chr4;chr4;chr4;chr4;chr4;chr4;chr4;chr4;chr4;chr4;chr4;chr4;chr4;chr4;chr4;chr4	45034247;45034248;45040526;45040526;45041732;45041732;45043640;45043640;45044716;45044716;45046288;45046344;45046344;45048440;45048440;45048440;45051553;45051553;45058329;45058329;45058329;45061940;45061940;45084490	45036082;45035320;45040707;45040707;45042045;45042045;45043903;45043903;45044868;45044868;45046414;45046414;45046414;45048576;45048576;45048576;45051702;45051702;45059150;45058618;45059150;45062004;45062530;45084604	-;-;-;-;-;-;-;-;-;-;-;-;-;-;-;-;-;-;-;-;-;-;-;-	4691	199.595	-0.295931	0.295931	0.315584	-0.937725	0.348386	0.99999
Nktr	ENSMUSG00000032525	15	chr9;chr9;chr9;chr9;chr9;chr9;chr9;chr9;chr9;chr9;chr9;chr9;chr9;chr9;chr9;chr9;chr9;chr9;chr9;chr9;chr9;chr9;chr9;chr9;chr9;chr9;chr9;chr9;chr9;chr9;chr9;chr9;chr9;chr9;chr9;chr9;chr9;chr9;chr9;chr9;chr9;chr9;chr9;chr9;chr9;chr9;chr9;chr9;chr9;chr9;chr9;chr9;chr9;chr9;chr9;chr9;chr9;chr9;chr9;chr9;chr9;chr9;chr9;chr9;chr9;chr9;chr9;chr9;chr9;chr9;chr9;chr9;chr9;chr9;chr9;chr9;chr9;chr9;chr9;chr9;chr9;chr9;chr9;chr9;chr9;chr9;chr9;chr9;chr9;chr9;chr9;chr9;chr9;chr9;chr9;chr9;chr9;chr9;chr9;chr9;chr9;chr9;chr9;chr9;chr9;chr9;chr9;chr9;chr9;chr9;chr9;chr9;chr9	121719169;121719176;121719178;121719181;121719215;121719217;121719298;121719410;121719444;121719459;121719459;121719459;121719459;121719459;121719459;121719459;121719827;121719854;121727316;121727316;121727316;121727316;121727316;121727316;121727316;121727316;121727316;121728578;121728578;121728578;121728578;121728578;121728578;121729398;121729636;121729636;121729636;121729636;121729636;121729636;121729636;121729636;121729997;121729997;121729997;121729997;121729997;121729997;121731147;121731478;121731478;121731478;121731478;121731478;121731478;121731478;121731478;121738388;121738388;121738388;121740656;121741122;121741122;121741122;121741122;121741122;121741122;121741122;121741598;121741598;121741598;121741598;121741598;121741598;121741598;121742565;121742565;121742565;121742565;121742565;121742640;121743989;121743989;121743989;121745901;121745901;121745901;121746445;121746445;121746445;121748031;121748031;121748031;121750415;121750786;121751215;121751667;121751667;121751667;121751667;121752407;121752407;121752407;121752407;121752527;121752797;121752991;121752991;121752991;121754245;121754245;121754245;121754245	121719295;121719295;121719295;121719295;121719295;121719295;121719319;121719545;121719545;121719545;121719545;121719545;121719545;121719545;121719545;121719545;121720012;121720012;121727390;121727390;121727390;121729680;121727390;121727390;121727390;121727390;121727390;121728685;121728685;121728685;121728685;121728685;121728685;121729680;121729680;121729680;121729680;121729680;121729680;121729680;121729680;121729680;121730024;121730024;121730013;121738516;121730024;121730024;121731565;121731583;121731515;121731565;121731565;121731565;121731565;121731565;121731565;121738415;121738415;121740075;121741151;121741151;121741151;121741151;121741152;121741151;121741151;121741151;121741743;121742166;121741743;121741743;121741743;121741743;121741743;121742672;121742787;121742636;121742787;121742718;121742787;121744144;121744144;121744144;121745988;121745988;121745988;121746590;121746590;121746590;121749840;121748193;121750886;121750886;121750886;121751762;121751762;121751762;121751762;121751762;121752647;121752579;121752463;121752463;121753092;121752827;121753092;121753092;121753092;121754356;121754396;121754857;121756843	+;+;+;+;+;+;+;+;+;+;+;+;+;+;+;+;+;+;+;+;+;+;+;+;+;+;+;+;+;+;+;+;+;+;+;+;+;+;+;+;+;+;+;+;+;+;+;+;+;+;+;+;+;+;+;+;+;+;+;+;+;+;+;+;+;+;+;+;+;+;+;+;+;+;+;+;+;+;+;+;+;+;+;+;+;+;+;+;+;+;+;+;+;+;+;+;+;+;+;+;+;+;+;+;+;+;+;+;+;+;+;+;+	21283	260.595	0.261583	0.261583	0.279069	0.93734	0.348584	0.99999
Tbc1d2	ENSMUSG00000039813	14	chr4;chr4;chr4;chr4;chr4;chr4;chr4;chr4;chr4;chr4;chr4;chr4;chr4;chr4;chr4;chr4;chr4	46604390;46606383;46606970;46608983;46613948;46615027;46616254;46620447;46628341;46629876;46632580;46637589;46637589;46646117;46646117;46649669;46649669	46605968;46606504;46607155;46609103;46614424;46615208;46616364;46620821;46628537;46630009;46633689;46637736;46637736;46646258;46646258;46650209;46650209	-;-;-;-;-;-;-;-;-;-;-;-;-;-;-;-;-	5425	20.8991	0.692324	0.692324	0.738699	0.937221	0.348645	0.99999
Irf5	ENSMUSG00000029771	12	chr6;chr6;chr6;chr6;chr6;chr6;chr6;chr6;chr6;chr6;chr6;chr6;chr6;chr6;chr6;chr6;chr6;chr6;chr6;chr6;chr6;chr6;chr6;chr6;chr6;chr6;chr6;chr6;chr6;chr6;chr6;chr6;chr6;chr6;chr6;chr6;chr6	29526625;29526708;29528270;29529282;29531126;29531126;29531126;29531126;29531248;29533952;29533952;29533952;29533952;29533952;29534535;29534535;29534535;29535041;29535041;29535041;29535041;29535253;29535253;29535253;29535253;29535725;29535725;29535725;29536204;29536204;29536204;29536540;29536540;29536540;29541146;29541616;29541616	29526774;29526774;29528367;29529483;29531331;29531331;29531331;29531331;29531331;29534141;29534141;29533997;29534141;29534141;29534593;29534593;29534593;29535074;29535074;29535074;29535074;29535346;29535510;29535510;29535510;29536117;29536117;29536117;29536322;29536322;29536322;29537319;29536650;29537319;29541305;29541858;29541871	+;+;+;+;+;+;+;+;+;+;+;+;+;+;+;+;+;+;+;+;+;+;+;+;+;+;+;+;+;+;+;+;+;+;+;+;+	2905	14.3404	0.602092	0.602092	0.642494	0.937118	0.348698	0.99999
Ccnjl	ENSMUSG00000044707	7	chr11;chr11;chr11;chr11;chr11;chr11;chr11;chr11	43528784;43529246;43529355;43556555;43556555;43579684;43583180;43585292	43528967;43529459;43529459;43556689;43556768;43579986;43583339;43586997	+;+;+;+;+;+;+;+	2781	12.833	-0.574385	0.574385	0.61303	-0.93696	0.348779	0.99999
Icam5	ENSMUSG00000032174	5	chr9;chr9;chr9;chr9;chr9;chr9;chr9;chr9;chr9;chr9;chr9	21032073;21033087;21033495;21034547;21035044;21035394;21036194;21036516;21036885;21037581;21038638	21032211;21033356;21033815;21034834;21035298;21035642;21036436;21036794;21037124;21037844;21039036	+;+;+;+;+;+;+;+;+;+;+	2947	1213	-0.280182	0.280182	0.299075	-0.936829	0.348846	0.99999
Ttc22	ENSMUSG00000034919	2	chr4;chr4;chr4;chr4;chr4;chr4;chr4;chr4;chr4	106622432;106634169;106634414;106635897;106635977;106636703;106636703;106638471;106638928	106623117;106634224;106634529;106636015;106636015;106637628;106636864;106638623;106640189	+;+;+;+;+;+;+;+;+	3318	12.4773	-0.613113	0.613113	0.654549	-0.936695	0.348915	0.99999
Rmi1	ENSMUSG00000035367	9	chr13;chr13;chr13;chr13;chr13;chr13;chr13;chr13;chr13;chr13;chr13;chr13;chr13;chr13	58402248;58402263;58402700;58402943;58404571;58405066;58407002;58407002;58407002;58407002;58407910;58407910;58407910;58407910	58402517;58402789;58402789;58403619;58404655;58407090;58407090;58407056;58407090;58407090;58410092;58410096;58411144;58411148	+;+;+;+;+;+;+;+;+;+;+;+;+;+	6568	15.8368	-0.491836	0.491836	0.525347	-0.936211	0.349165	0.99999
Ldlr	ENSMUSG00000032193	9	chr9;chr9;chr9;chr9;chr9;chr9;chr9;chr9;chr9;chr9;chr9;chr9;chr9;chr9;chr9;chr9;chr9;chr9;chr9;chr9;chr9;chr9;chr9;chr9;chr9;chr9;chr9;chr9;chr9;chr9;chr9;chr9;chr9;chr9;chr9;chr9;chr9;chr9;chr9;chr9;chr9;chr9;chr9;chr9;chr9;chr9;chr9;chr9;chr9;chr9;chr9;chr9;chr9;chr9;chr9;chr9;chr9;chr9;chr9;chr9;chr9;chr9;chr9;chr9;chr9	21723483;21723599;21723632;21723639;21723641;21731747;21731747;21731747;21731747;21731747;21732312;21732312;21732312;21732312;21732312;21733491;21733491;21733491;21733491;21733491;21735237;21735237;21735237;21735237;21735237;21736107;21737220;21737220;21737220;21737220;21737220;21737874;21737874;21737874;21737874;21737874;21738855;21738855;21738855;21738855;21739386;21739386;21739386;21739649;21739649;21739649;21739649;21742187;21742187;21742657;21742657;21743922;21743922;21744230;21745323;21745732;21745732;21746362;21746362;21747149;21747149;21747149;21748141;21748141;21748141	21723844;21723844;21723844;21723844;21723844;21731869;21731869;21731869;21731869;21731869;21732434;21732434;21732434;21732434;21732434;21733874;21733874;21733874;21733874;21733874;21735359;21735359;21735359;21735359;21735359;21740086;21737342;21737342;21737342;21737342;21737342;21738532;21737993;21737993;21737993;21737993;21738980;21738980;21739557;21738980;21739557;21739557;21739557;21741002;21739873;21740086;21739873;21742305;21742305;21742796;21742796;21744063;21744063;21744385;21746439;21745905;21745905;21746439;21746439;21747306;21747306;21747306;21749914;21749915;21749919	+;+;+;+;+;+;+;+;+;+;+;+;+;+;+;+;+;+;+;+;+;+;+;+;+;+;+;+;+;+;+;+;+;+;+;+;+;+;+;+;+;+;+;+;+;+;+;+;+;+;+;+;+;+;+;+;+;+;+;+;+;+;+;+;+	9622	93.2681	0.261166	0.261166	0.278984	0.936133	0.349205	0.99999
Shd	ENSMUSG00000039154	8	chr17;chr17;chr17;chr17;chr17;chr17;chr17;chr17;chr17;chr17;chr17;chr17;chr17;chr17;chr17;chr17;chr17;chr17;chr17;chr17;chr17;chr17;chr17;chr17;chr17	55970467;55970488;55970541;55970589;55971371;55971371;55971371;55971371;55971434;55972785;55972785;55972785;55972788;55972977;55972977;55973058;55973888;55973888;55973888;55974234;55974234;55974234;55976090;55976164;55976164	55970699;55970699;55970699;55970699;55971717;55971717;55972156;55971717;55971717;55972893;55972930;55972921;55972893;55973153;55973153;55973153;55973996;55973996;55973996;55974820;55974353;55974353;55976625;55976620;55976617	+;+;+;+;+;+;+;+;+;+;+;+;+;+;+;+;+;+;+;+;+;+;+;+;+	2574	38.8943	0.376731	0.376731	0.402511	0.935953	0.349297	0.99999
Tspear	ENSMUSG00000069581	12	chr10;chr10;chr10;chr10;chr10;chr10;chr10;chr10;chr10;chr10;chr10;chr10;chr10;chr10;chr10;chr10;chr10;chr10;chr10;chr10;chr10;chr10;chr10;chr10;chr10	77686569;77829467;77864582;77864623;77864644;77866280;77866280;77866280;77867672;77867672;77867672;77869563;77869563;77870323;77870323;77873094;77873094;77874885;77874885;77881062;77881062;77883441;77883441;77886427;77886427	77686897;77829687;77864882;77864882;77864882;77866370;77866370;77866370;77868001;77867828;77867828;77869694;77869694;77870549;77870549;77873280;77873280;77875114;77875114;77881249;77881249;77883542;77883542;77887021;77886769	+;+;+;+;+;+;+;+;+;+;+;+;+;+;+;+;+;+;+;+;+;+;+;+;+	2933	14.2847	0.666888	0.666888	0.712602	0.93585	0.349351	0.99999
Oaz1	ENSMUSG00000035242	15	chr10;chr10;chr10;chr10;chr10;chr10;chr10;chr10;chr10;chr10;chr10;chr10;chr10;chr10;chr10;chr10;chr10;chr10;chr10;chr10;chr10;chr10;chr10;chr10;chr10;chr10;chr10;chr10;chr10;chr10;chr10;chr10;chr10;chr10	80826656;80826682;80826683;80826686;80826693;80827712;80828237;80828237;80828237;80828237;80828243;80828296;80828296;80828296;80828296;80828461;80828461;80828461;80828461;80828461;80828593;80828711;80828711;80828711;80828711;80828711;80828711;80828719;80828871;80828871;80828871;80828871;80828871;80828893	80826905;80828633;80826905;80826905;80826905;80827737;80828382;80828294;80828294;80828291;80828294;80828382;80828382;80828382;80828382;80828633;80828633;80828633;80828633;80828633;80828633;80828796;80828796;80828796;80828796;80829284;80828796;80828796;80828977;80829005;80829290;80828957;80829290;80829285	+;+;+;+;+;+;+;+;+;+;+;+;+;+;+;+;+;+;+;+;+;+;+;+;+;+;+;+;+;+;+;+;+;+	2558	1082.71	-0.245422	0.245422	0.262317	-0.935595	0.349482	0.99999
Rint1	ENSMUSG00000028999	15	chr5;chr5;chr5;chr5;chr5;chr5;chr5;chr5;chr5;chr5;chr5;chr5;chr5;chr5;chr5;chr5;chr5;chr5;chr5;chr5;chr5;chr5;chr5;chr5;chr5;chr5;chr5;chr5;chr5;chr5;chr5;chr5;chr5;chr5;chr5;chr5;chr5;chr5;chr5;chr5;chr5;chr5;chr5;chr5;chr5;chr5;chr5;chr5;chr5;chr5;chr5;chr5;chr5;chr5;chr5;chr5;chr5;chr5	23787711;23787711;23787712;23787715;23787719;23787721;23787741;23788290;23788290;23788290;23788290;23788290;23788290;23793558;23794303;23794303;23794303;23794303;23795670;23800595;23800595;23800595;23805310;23805310;23805571;23805571;23805571;23806838;23807039;23807039;23807039;23809784;23809784;23809784;23809784;23809969;23809969;23809969;23810897;23810897;23810897;23811710;23811710;23811710;23811766;23815652;23815652;23815652;23815652;23816739;23816739;23816739;23817035;23817035;23817035;23819388;23819388;23819388	23787882;23787882;23787882;23787882;23787882;23790028;23787882;23788335;23788335;23788335;23788335;23790003;23788335;23793900;23794487;23794487;23794487;23794487;23797057;23800836;23800836;23800836;23805483;23805483;23805720;23805720;23805720;23807195;23807195;23807195;23807195;23809894;23810194;23809894;23809894;23810170;23810194;23810194;23811034;23811034;23811034;23811909;23811909;23811909;23811842;23815725;23815866;23815866;23815866;23816919;23816919;23816919;23817153;23817153;23817153;23820368;23820297;23820369	+;+;+;+;+;+;+;+;+;+;+;+;+;+;+;+;+;+;+;+;+;+;+;+;+;+;+;+;+;+;+;+;+;+;+;+;+;+;+;+;+;+;+;+;+;+;+;+;+;+;+;+;+;+;+;+;+;+	7404	41.1467	-0.349215	0.349215	0.373269	-0.935556	0.349502	0.99999
Fam114a2	ENSMUSG00000020523	14	chr11;chr11;chr11;chr11;chr11;chr11;chr11;chr11;chr11;chr11;chr11;chr11;chr11;chr11;chr11;chr11;chr11;chr11;chr11;chr11;chr11;chr11;chr11;chr11;chr11;chr11;chr11;chr11;chr11;chr11;chr11;chr11;chr11;chr11;chr11;chr11	57482993;57483792;57487567;57487567;57490110;57490110;57491920;57491920;57493004;57493004;57499726;57499726;57505234;57505234;57505290;57506837;57506837;57506837;57507375;57507493;57507493;57509378;57509378;57509378;57513242;57513242;57513242;57513636;57513636;57513636;57514074;57514095;57514095;57518573;57518573;57518573	57484140;57484140;57487620;57487620;57490182;57490182;57492059;57492059;57493126;57493126;57499805;57499805;57505357;57505357;57505357;57507428;57506995;57506995;57507627;57507627;57507627;57509466;57509466;57509466;57513334;57513334;57513334;57513735;57513735;57513735;57514288;57514288;57514288;57518602;57518603;57518617	-;-;-;-;-;-;-;-;-;-;-;-;-;-;-;-;-;-;-;-;-;-;-;-;-;-;-;-;-;-;-;-;-;-;-;-	3075	31.1037	0.509164	0.509164	0.544576	0.934974	0.349801	0.99999
Rnf122	ENSMUSG00000039328	11	chr8;chr8;chr8;chr8;chr8;chr8;chr8;chr8;chr8;chr8;chr8;chr8;chr8;chr8;chr8;chr8;chr8;chr8	31111820;31111830;31111830;31111831;31111864;31114574;31118431;31118431;31118431;31118431;31124852;31124852;31125166;31125166;31128252;31128255;31128579;31128579	31112172;31112172;31112172;31112172;31113977;31114697;31118531;31118587;31122085;31118587;31124897;31124897;31125207;31125207;31128334;31128334;31129633;31131482	+;+;+;+;+;+;+;+;+;+;+;+;+;+;+;+;+;+	9012	47.0278	0.319384	0.319384	0.341796	0.93443	0.350082	0.99999
Aup1	ENSMUSG00000068328	9	chr6;chr6;chr6;chr6;chr6;chr6;chr6;chr6;chr6;chr6;chr6;chr6;chr6;chr6;chr6;chr6;chr6;chr6;chr6;chr6;chr6;chr6;chr6;chr6;chr6;chr6;chr6;chr6;chr6;chr6;chr6;chr6;chr6;chr6;chr6;chr6;chr6;chr6;chr6;chr6;chr6;chr6;chr6;chr6;chr6;chr6;chr6;chr6;chr6;chr6;chr6;chr6;chr6;chr6;chr6;chr6;chr6;chr6;chr6;chr6;chr6;chr6;chr6;chr6;chr6;chr6;chr6;chr6;chr6;chr6;chr6;chr6;chr6;chr6;chr6;chr6;chr6;chr6;chr6;chr6;chr6;chr6;chr6;chr6;chr6	83054521;83054646;83054714;83054729;83054731;83054731;83054736;83054738;83054748;83054755;83054911;83054911;83054911;83054911;83054911;83054911;83054911;83055129;83055129;83055129;83055129;83055129;83055129;83055129;83055391;83055506;83055506;83055506;83055506;83055506;83055506;83055714;83055898;83055898;83055898;83055898;83055898;83055898;83055898;83055898;83056067;83056067;83056067;83056067;83056067;83056067;83056067;83056067;83056368;83056368;83056368;83056368;83056368;83056368;83056410;83056512;83056542;83056542;83056542;83056542;83056759;83056759;83056759;83056759;83056759;83056848;83056853;83056978;83056978;83056978;83056978;83056978;83057214;83057221;83057276;83057276;83057276;83057276;83057276;83057498;83057498;83057498;83057498;83057498;83057498	83054832;83055048;83055048;83056355;83054832;83054832;83054832;83054832;83054832;83054832;83055048;83055048;83055048;83055013;83055169;83055048;83055048;83055279;83055515;83055279;83055279;83055279;83055690;83055279;83055690;83055690;83055690;83055690;83055690;83055690;83055690;83055970;83055970;83056117;83055970;83055970;83055970;83055970;83055970;83055970;83056313;83056288;83056140;83056140;83056140;83056140;83056140;83056140;83056434;83056434;83056434;83056385;83056434;83056434;83056644;83056837;83056644;83056644;83056644;83056644;83056878;83056878;83056878;83056878;83056878;83057393;83057093;83057093;83057093;83057093;83057093;83057093;83057394;83057676;83057394;83057394;83057394;83057394;83057394;83057682;83057644;83057682;83057678;83057686;83057808	+;+;+;+;+;+;+;+;+;+;+;+;+;+;+;+;+;+;+;+;+;+;+;+;+;+;+;+;+;+;+;+;+;+;+;+;+;+;+;+;+;+;+;+;+;+;+;+;+;+;+;+;+;+;+;+;+;+;+;+;+;+;+;+;+;+;+;+;+;+;+;+;+;+;+;+;+;+;+;+;+;+;+;+;+	3276	191.767	0.220475	0.220475	0.235954	0.934398	0.350099	0.99999
Sh3pxd2a	ENSMUSG00000053617	12	chr19;chr19;chr19;chr19;chr19;chr19;chr19;chr19;chr19;chr19;chr19;chr19;chr19;chr19;chr19;chr19;chr19;chr19;chr19;chr19;chr19;chr19;chr19;chr19;chr19;chr19;chr19;chr19;chr19;chr19;chr19;chr19;chr19;chr19;chr19;chr19;chr19;chr19;chr19;chr19;chr19;chr19	47260174;47266913;47266953;47269838;47269838;47269838;47272008;47272008;47272008;47273184;47273184;47273184;47278313;47278313;47278313;47283021;47283021;47286605;47286605;47286605;47314035;47314035;47314035;47320276;47320276;47343440;47343440;47363609;47364623;47364623;47364623;47373384;47373384;47373384;47397816;47397816;47397816;47410202;47424490;47424490;47464064;47464064	47268936;47268936;47268936;47269957;47269957;47269957;47272057;47272057;47272057;47273518;47273518;47273518;47278430;47278430;47278430;47283104;47283104;47286718;47286718;47286718;47314166;47314751;47314166;47320320;47320320;47343468;47343468;47364004;47364714;47364714;47364714;47373460;47373460;47373460;47397891;47397891;47397891;47410359;47424570;47424570;47464247;47464401	-;-;-;-;-;-;-;-;-;-;-;-;-;-;-;-;-;-;-;-;-;-;-;-;-;-;-;-;-;-;-;-;-;-;-;-;-;-;-;-;-;-	11593	254.707	-0.228229	0.228229	0.244266	-0.934346	0.350125	0.99999
Mir212	ENSMUSG00000065590	1	chr11	75173388	75173478	+	91	15.0634	0.609318	0.609318	0.652246	0.934184	0.350209	0.99999
Bend5	ENSMUSG00000028545	13	chr4;chr4;chr4;chr4;chr4;chr4;chr4;chr4;chr4;chr4;chr4;chr4;chr4;chr4;chr4;chr4;chr4;chr4;chr4;chr4;chr4;chr4	111415006;111415047;111415088;111415207;111418323;111420481;111431017;111431017;111433087;111433087;111433169;111433197;111433319;111448506;111448506;111454085;111454085;111454085;111459750;111459750;111459750;111459750	111415400;111415400;111415400;111415400;111418461;111420538;111431150;111431150;111433246;111433553;111433553;111433553;111433553;111448654;111448654;111454298;111454298;111454298;111459927;111460296;111459920;111460298	+;+;+;+;+;+;+;+;+;+;+;+;+;+;+;+;+;+;+;+;+;+	2105	10.6855	0.583829	0.583829	0.625213	0.933809	0.350402	0.99999
Mcm6	ENSMUSG00000026355	11	chr1;chr1;chr1;chr1;chr1;chr1;chr1;chr1;chr1;chr1;chr1;chr1;chr1;chr1;chr1;chr1;chr1;chr1;chr1;chr1;chr1;chr1;chr1;chr1;chr1;chr1;chr1;chr1;chr1;chr1;chr1;chr1;chr1;chr1;chr1;chr1;chr1;chr1;chr1;chr1	128331590;128331593;128333517;128334763;128334763;128335730;128335730;128338116;128338116;128339350;128339350;128339468;128341023;128341285;128341285;128341285;128343411;128343411;128343411;128343411;128344297;128344297;128344297;128345872;128345872;128345872;128348369;128348369;128348925;128348925;128349304;128349304;128351433;128351433;128353460;128353460;128355513;128355513;128359459;128359459	128332051;128333656;128333656;128334918;128334918;128335865;128335865;128338277;128338277;128339478;128339478;128339478;128341440;128341440;128341440;128341440;128343463;128343518;128343518;128343518;128344438;128344438;128344438;128346042;128346013;128346013;128348519;128348519;128349070;128349070;128349469;128349469;128351682;128351682;128353570;128353570;128355659;128355659;128359647;128359664	-;-;-;-;-;-;-;-;-;-;-;-;-;-;-;-;-;-;-;-;-;-;-;-;-;-;-;-;-;-;-;-;-;-;-;-;-;-;-;-	4666	13.6756	0.54777	0.54777	0.586643	0.933737	0.350439	0.99999
Nin	ENSMUSG00000021068	16	chr12;chr12;chr12;chr12;chr12;chr12;chr12;chr12;chr12;chr12;chr12;chr12;chr12;chr12;chr12;chr12;chr12;chr12;chr12;chr12;chr12;chr12;chr12;chr12;chr12;chr12;chr12;chr12;chr12;chr12;chr12;chr12;chr12;chr12;chr12;chr12;chr12;chr12;chr12;chr12;chr12;chr12;chr12;chr12;chr12;chr12;chr12;chr12;chr12;chr12;chr12;chr12;chr12;chr12;chr12;chr12;chr12;chr12;chr12;chr12;chr12;chr12;chr12;chr12;chr12;chr12;chr12;chr12;chr12;chr12;chr12;chr12;chr12;chr12;chr12;chr12;chr12;chr12;chr12;chr12;chr12;chr12;chr12;chr12;chr12;chr12;chr12;chr12;chr12;chr12;chr12;chr12;chr12;chr12;chr12;chr12;chr12;chr12;chr12;chr12;chr12;chr12;chr12;chr12;chr12;chr12;chr12;chr12;chr12;chr12;chr12;chr12;chr12;chr12;chr12;chr12;chr12;chr12;chr12;chr12;chr12;chr12;chr12;chr12;chr12;chr12;chr12;chr12;chr12;chr12;chr12;chr12;chr12;chr12;chr12;chr12;chr12;chr12;chr12;chr12;chr12;chr12;chr12;chr12;chr12;chr12;chr12;chr12;chr12;chr12;chr12;chr12;chr12;chr12;chr12;chr12;chr12;chr12;chr12;chr12;chr12;chr12;chr12;chr12;chr12;chr12;chr12;chr12;chr12;chr12;chr12;chr12;chr12;chr12;chr12;chr12;chr12;chr12;chr12;chr12;chr12;chr12;chr12;chr12;chr12;chr12;chr12;chr12;chr12;chr12;chr12;chr12;chr12;chr12;chr12;chr12;chr12;chr12;chr12;chr12;chr12;chr12;chr12;chr12;chr12;chr12;chr12;chr12;chr12;chr12;chr12;chr12;chr12;chr12;chr12;chr12;chr12;chr12;chr12;chr12;chr12;chr12;chr12;chr12;chr12;chr12;chr12;chr12;chr12;chr12;chr12;chr12;chr12;chr12;chr12;chr12;chr12;chr12;chr12;chr12;chr12;chr12;chr12;chr12;chr12;chr12;chr12;chr12;chr12;chr12;chr12;chr12;chr12;chr12;chr12;chr12;chr12;chr12;chr12;chr12;chr12;chr12;chr12;chr12;chr12;chr12;chr12;chr12;chr12;chr12;chr12;chr12;chr12;chr12;chr12;chr12;chr12;chr12;chr12;chr12;chr12;chr12;chr12;chr12;chr12;chr12;chr12;chr12;chr12;chr12;chr12	70011435;70011435;70017573;70017573;70017574;70018739;70018740;70018740;70018740;70018760;70018760;70020834;70020834;70020834;70020834;70020834;70020834;70020834;70020834;70020834;70022281;70022281;70022281;70025380;70025380;70025380;70025380;70025380;70025407;70025407;70025407;70025407;70026586;70026754;70026754;70026754;70026754;70026754;70026754;70026754;70026754;70026754;70027170;70028012;70028012;70028012;70028012;70028012;70028012;70028012;70028012;70028012;70029986;70029986;70029986;70029986;70029986;70029986;70029986;70029986;70029986;70030041;70030315;70030883;70030883;70030883;70030883;70030883;70030883;70030883;70030883;70030883;70030883;70031657;70031657;70031657;70031657;70031657;70031657;70031657;70031657;70031657;70031701;70035157;70035157;70035157;70035157;70035157;70035157;70035157;70035157;70035157;70035157;70038539;70038539;70038539;70038539;70038539;70038539;70038539;70038539;70038539;70040587;70040587;70040587;70040587;70040587;70040587;70040587;70040587;70040587;70040755;70040755;70040755;70040755;70040755;70040755;70040755;70040755;70040755;70042132;70042132;70042132;70042132;70042132;70042132;70045147;70045147;70045147;70045147;70045147;70045147;70045147;70045147;70045147;70046908;70047153;70047153;70047153;70047153;70047153;70047153;70047153;70047153;70047153;70049024;70049024;70049024;70049024;70049024;70049024;70049024;70049024;70049024;70050665;70050665;70050665;70050665;70050665;70050665;70050665;70050665;70050665;70050665;70051140;70051140;70051140;70051140;70051140;70051140;70051140;70051140;70051140;70051140;70054388;70054388;70054388;70054388;70054388;70054388;70054388;70054388;70054388;70054831;70054831;70054831;70054831;70054831;70054831;70054831;70054831;70054831;70055307;70055307;70055307;70055307;70055307;70055307;70055307;70055307;70055307;70055872;70055872;70055872;70055872;70055872;70055872;70055872;70055872;70056652;70056652;70056652;70056652;70056652;70056652;70056652;70056652;70060647;70061151;70061151;70061151;70061151;70061151;70061151;70061151;70061151;70061151;70061283;70062689;70062689;70062689;70062689;70062689;70062689;70062689;70062689;70062689;70062689;70062689;70073349;70078112;70078112;70078112;70078112;70078112;70078112;70078112;70078112;70078112;70078112;70078112;70078112;70090536;70090536;70090536;70090536;70090536;70090536;70090536;70090536;70090536;70090536;70090536;70090536;70102651;70102651;70102651;70102651;70102651;70102651;70102651;70102651;70102651;70102651;70102651;70102651;70103155;70111072;70111436;70111436;70111436;70111436;70111436;70111854;70111854;70111854;70111854;70111854;70111854;70111854;70113474	70014956;70014956;70017686;70017686;70017686;70019262;70019262;70019262;70019262;70019262;70019262;70021031;70021031;70021031;70021031;70021031;70021031;70021031;70021031;70021031;70022341;70022341;70022341;70025481;70025481;70025481;70025481;70025481;70025481;70025481;70025481;70025481;70026903;70026903;70026903;70026903;70026903;70026903;70026903;70026827;70026903;70026903;70028819;70028191;70028191;70028191;70028191;70028191;70028191;70028191;70028191;70028191;70030132;70030132;70030132;70030132;70030132;70030132;70030132;70030132;70030132;70030132;70030378;70030996;70030893;70030996;70030996;70030996;70030996;70030996;70030996;70030996;70030996;70031779;70031779;70031779;70031779;70031779;70031779;70031779;70031779;70031779;70031779;70035270;70035251;70035270;70035270;70035270;70035270;70035270;70035270;70035270;70035270;70038751;70038751;70038751;70038751;70038751;70038751;70038751;70038751;70038751;70040656;70040656;70040656;70040656;70040656;70040656;70040656;70040656;70040656;70040880;70040880;70040880;70040880;70040880;70040880;70040880;70040880;70040880;70044252;70044252;70044252;70044252;70044252;70044252;70045637;70045637;70045637;70045637;70045637;70045637;70045637;70045637;70045637;70049162;70047274;70047274;70047274;70047274;70047274;70047274;70047274;70047274;70047274;70049162;70049162;70049162;70049162;70049162;70049162;70049162;70049162;70049162;70050754;70050754;70050754;70050754;70050754;70050754;70050754;70050754;70050754;70050754;70051284;70051250;70051250;70051250;70051250;70051250;70051250;70051250;70051250;70051250;70054562;70054562;70054562;70054562;70054562;70054562;70054562;70054562;70054562;70054971;70054971;70054971;70054971;70054971;70054971;70054971;70054971;70054971;70055443;70055443;70055443;70056798;70055443;70055443;70055443;70055443;70055443;70056039;70056039;70056039;70056039;70056039;70056039;70056039;70056039;70056798;70056798;70056798;70056798;70056798;70056798;70056798;70056798;70061341;70061341;70061341;70061341;70061341;70061341;70061341;70061341;70061341;70061341;70061341;70062728;70062728;70062728;70062728;70062728;70062728;70062728;70062728;70062728;70062728;70062728;70073602;70078281;70078281;70078281;70078281;70078281;70078281;70078281;70078281;70078281;70078281;70078281;70078281;70090617;70090617;70090617;70090617;70090617;70090617;70090617;70090617;70090617;70090617;70090617;70090617;70102854;70102854;70102854;70102854;70102854;70102854;70102854;70102854;70102854;70102854;70102854;70102854;70103360;70111482;70111571;70111482;70111482;70111482;70111629;70112027;70111977;70111920;70111920;70112027;70111925;70112035;70113717	-;-;-;-;-;-;-;-;-;-;-;-;-;-;-;-;-;-;-;-;-;-;-;-;-;-;-;-;-;-;-;-;-;-;-;-;-;-;-;-;-;-;-;-;-;-;-;-;-;-;-;-;-;-;-;-;-;-;-;-;-;-;-;-;-;-;-;-;-;-;-;-;-;-;-;-;-;-;-;-;-;-;-;-;-;-;-;-;-;-;-;-;-;-;-;-;-;-;-;-;-;-;-;-;-;-;-;-;-;-;-;-;-;-;-;-;-;-;-;-;-;-;-;-;-;-;-;-;-;-;-;-;-;-;-;-;-;-;-;-;-;-;-;-;-;-;-;-;-;-;-;-;-;-;-;-;-;-;-;-;-;-;-;-;-;-;-;-;-;-;-;-;-;-;-;-;-;-;-;-;-;-;-;-;-;-;-;-;-;-;-;-;-;-;-;-;-;-;-;-;-;-;-;-;-;-;-;-;-;-;-;-;-;-;-;-;-;-;-;-;-;-;-;-;-;-;-;-;-;-;-;-;-;-;-;-;-;-;-;-;-;-;-;-;-;-;-;-;-;-;-;-;-;-;-;-;-;-;-;-;-;-;-;-;-;-;-;-;-;-;-;-;-;-;-;-;-;-;-;-;-;-;-;-;-;-;-;-;-;-;-	17005	375.961	-0.283185	0.283185	0.303325	-0.933603	0.350509	0.99999
Retsat	ENSMUSG00000056666	13	chr6;chr6;chr6;chr6;chr6;chr6;chr6;chr6;chr6;chr6;chr6;chr6;chr6;chr6;chr6;chr6;chr6;chr6;chr6;chr6;chr6;chr6;chr6;chr6;chr6;chr6;chr6;chr6;chr6;chr6;chr6;chr6;chr6;chr6;chr6;chr6;chr6;chr6;chr6	72598475;72598628;72598628;72600973;72601476;72601476;72602655;72602655;72603654;72603654;72603654;72604373;72604866;72604866;72604866;72604866;72605972;72605972;72605972;72605972;72605972;72606385;72606385;72606385;72606385;72606385;72606573;72606573;72606573;72606573;72606645;72606874;72606874;72606874;72606874;72607242;72607242;72607242;72607242	72598796;72598796;72598796;72601155;72601717;72601717;72602856;72602856;72603851;72603851;72603851;72604704;72604985;72604985;72604985;72604985;72606110;72606110;72606110;72606110;72606110;72606494;72606494;72606389;72606494;72606494;72606739;72606739;72606739;72606739;72606739;72607211;72607033;72607033;72607033;72607442;72607381;72607381;72608425	+;+;+;+;+;+;+;+;+;+;+;+;+;+;+;+;+;+;+;+;+;+;+;+;+;+;+;+;+;+;+;+;+;+;+;+;+;+;+	3537	18.802	0.453903	0.453903	0.486302	0.933378	0.350625	0.99999
Plekhf1	ENSMUSG00000074170	5	chr7;chr7	38216972;38227941	38222158;38228016	-;-	5263	37.5088	-0.410108	0.410108	0.439387	-0.933363	0.350632	0.99999
Grb14	ENSMUSG00000026888	14	chr2;chr2;chr2;chr2;chr2;chr2;chr2;chr2;chr2;chr2;chr2;chr2;chr2;chr2;chr2;chr2;chr2;chr2;chr2;chr2;chr2;chr2;chr2;chr2;chr2;chr2;chr2;chr2;chr2;chr2;chr2;chr2;chr2;chr2;chr2;chr2;chr2;chr2	64912476;64912476;64912476;64912476;64914716;64914716;64914716;64916829;64916829;64916829;64917035;64917035;64917035;64917199;64917199;64917199;64923537;64928723;64929900;64930186;64930189;64933220;64933220;64933220;64936291;64936417;64936417;64938369;64938369;64953562;64953562;64953562;64975557;64975557;65021087;65022460;65022668;65024689	64912853;64912853;64912853;64912875;64914809;64914809;64915019;64916916;64916916;64916916;64917107;64917107;64917107;64917315;64917315;64917240;64923617;64930296;64929995;64930296;64930296;64933357;64934442;64933357;64938490;64936491;64936491;64938490;64938490;64953718;64953718;64953718;64975769;64975746;65021219;65022782;65022748;65024987	-;-;-;-;-;-;-;-;-;-;-;-;-;-;-;-;-;-;-;-;-;-;-;-;-;-;-;-;-;-;-;-;-;-;-;-;-;-	7185	95.067	0.31252	0.31252	0.334835	0.933353	0.350638	0.99999
Nap1l1	ENSMUSG00000058799	16	chr10;chr10;chr10;chr10;chr10;chr10;chr10;chr10;chr10;chr10;chr10;chr10;chr10;chr10;chr10;chr10;chr10;chr10;chr10;chr10;chr10;chr10;chr10;chr10;chr10;chr10;chr10;chr10;chr10;chr10;chr10;chr10;chr10;chr10;chr10;chr10;chr10;chr10;chr10;chr10;chr10;chr10;chr10;chr10;chr10;chr10;chr10;chr10;chr10;chr10;chr10;chr10;chr10;chr10;chr10;chr10;chr10;chr10;chr10;chr10;chr10;chr10;chr10;chr10;chr10;chr10;chr10;chr10;chr10;chr10;chr10;chr10;chr10;chr10;chr10;chr10;chr10	111473223;111473227;111473242;111473281;111480617;111481280;111481280;111481280;111481280;111485499;111485499;111485499;111485499;111485499;111486644;111486644;111486644;111486644;111486644;111490028;111490028;111490028;111490028;111490028;111490377;111490377;111490377;111490377;111490377;111490845;111491009;111491009;111491009;111491009;111491009;111492087;111492087;111492087;111492087;111492087;111492087;111492842;111492842;111492842;111492842;111492842;111492842;111493297;111493297;111493297;111493297;111493297;111493550;111493550;111493550;111493550;111493550;111493904;111494171;111494171;111494171;111494171;111494171;111494795;111494795;111494795;111494795;111494795;111494795;111495051;111495325;111495325;111495325;111496040;111496040;111496040;111496754	111473351;111473351;111473351;111473351;111481316;111481316;111481316;111481316;111481316;111485584;111485584;111485584;111485584;111485584;111486746;111486746;111486746;111486746;111486746;111490169;111490169;111490169;111490169;111490169;111490457;111490457;111490457;111490457;111490457;111491137;111491137;111491137;111491137;111491137;111491137;111492158;111492158;111492158;111492158;111492158;111492158;111492962;111492981;111492981;111492981;111492981;111492981;111493442;111493442;111493442;111493442;111493442;111493569;111493569;111493569;111493569;111493569;111494293;111494293;111494293;111494293;111494293;111494293;111495143;111494824;111495009;111494824;111494824;111494824;111495328;111495375;111495375;111495375;111498150;111496119;111496105;111496884	+;+;+;+;+;+;+;+;+;+;+;+;+;+;+;+;+;+;+;+;+;+;+;+;+;+;+;+;+;+;+;+;+;+;+;+;+;+;+;+;+;+;+;+;+;+;+;+;+;+;+;+;+;+;+;+;+;+;+;+;+;+;+;+;+;+;+;+;+;+;+;+;+;+;+;+;+	4994	160.04	-0.236049	0.236049	0.252949	-0.933189	0.350722	0.99999
Itfg1	ENSMUSG00000031703	8	chr8;chr8;chr8;chr8;chr8;chr8;chr8;chr8;chr8;chr8;chr8;chr8;chr8;chr8;chr8;chr8;chr8;chr8;chr8;chr8;chr8;chr8;chr8;chr8;chr8	85717578;85722631;85723905;85725514;85726166;85726166;85731244;85732373;85736125;85736125;85738117;85738117;85738787;85740228;85740228;85764235;85766958;85776140;85780516;85810545;85831183;85835021;85836346;85838928;85840534	85718927;85722748;85725596;85725596;85727710;85726290;85732451;85732451;85736168;85736168;85738225;85738225;85741527;85742518;85740378;85764407;85767052;85776221;85780577;85810639;85831257;85835078;85836491;85839000;85840921	-;-;-;-;-;-;-;-;-;-;-;-;-;-;-;-;-;-;-;-;-;-;-;-;-	11045	395.093	-0.21969	0.21969	0.235509	-0.932829	0.350908	0.99999
Fxyd6	ENSMUSG00000066705	7	chr9;chr9;chr9;chr9;chr9;chr9;chr9;chr9;chr9;chr9;chr9;chr9;chr9;chr9;chr9;chr9;chr9;chr9	45370185;45370185;45370442;45375034;45389988;45389988;45390634;45390637;45390777;45390777;45391561;45391561;45392215;45392215;45392676;45392676;45394983;45394983	45370488;45370488;45370488;45377348;45390047;45390047;45390672;45390672;45390851;45390851;45391597;45391597;45392264;45392264;45392725;45392725;45396159;45396155	+;+;+;+;+;+;+;+;+;+;+;+;+;+;+;+;+;+	4107	255.655	0.343698	0.343698	0.368529	0.932621	0.351016	0.99999
Inhba	ENSMUSG00000041324	14	chr13;chr13;chr13;chr13;chr13;chr13;chr13;chr13	16011851;16012200;16014451;16014475;16017182;16017182;16026243;16026243	16012090;16012386;16014532;16014532;16017683;16017683;16027211;16031621	+;+;+;+;+;+;+;+	6390	38.6595	0.438722	0.438722	0.470426	0.932606	0.351023	0.99999
Grid2ip	ENSMUSG00000010825	17	chr5;chr5;chr5;chr5;chr5;chr5;chr5;chr5;chr5;chr5;chr5;chr5;chr5;chr5;chr5;chr5;chr5;chr5;chr5;chr5;chr5;chr5;chr5;chr5;chr5;chr5;chr5;chr5;chr5;chr5;chr5;chr5;chr5;chr5;chr5;chr5;chr5;chr5;chr5;chr5;chr5;chr5;chr5;chr5;chr5;chr5;chr5;chr5;chr5;chr5;chr5;chr5;chr5;chr5;chr5;chr5;chr5;chr5;chr5;chr5;chr5;chr5;chr5;chr5;chr5;chr5;chr5;chr5;chr5;chr5	143357338;143362552;143363908;143370092;143372974;143372994;143372994;143372994;143373431;143373431;143373431;143374400;143374400;143374400;143375252;143375252;143375252;143375461;143375550;143375550;143375550;143377489;143377489;143377489;143377489;143379252;143379252;143379252;143379252;143380100;143380100;143380100;143380100;143380386;143380386;143380386;143380386;143381583;143381583;143381583;143382514;143382514;143382514;143386007;143386007;143386007;143386721;143386721;143386721;143387318;143387318;143387318;143387822;143387822;143387822;143388109;143388109;143388109;143388649;143388649;143388649;143388867;143388867;143388867;143391041;143391041;143391041;143391397;143391397;143391397	143357946;143362706;143363975;143370211;143375733;143373242;143373242;143373242;143373516;143373516;143373516;143374469;143374469;143374469;143375346;143375346;143375346;143375733;143375733;143375733;143375733;143377643;143377643;143377643;143377643;143379392;143379392;143379392;143379392;143380197;143380197;143380197;143380197;143380442;143380503;143380503;143380503;143381938;143381938;143381938;143382930;143382930;143382930;143386094;143386094;143386094;143386798;143386798;143386798;143387514;143387514;143387514;143387977;143387977;143387977;143388195;143388195;143388195;143388778;143388778;143388778;143388985;143388985;143388985;143391205;143391205;143391205;143392152;143391798;143391468	+;+;+;+;+;+;+;+;+;+;+;+;+;+;+;+;+;+;+;+;+;+;+;+;+;+;+;+;+;+;+;+;+;+;+;+;+;+;+;+;+;+;+;+;+;+;+;+;+;+;+;+;+;+;+;+;+;+;+;+;+;+;+;+;+;+;+;+;+;+	6773	13.3463	0.571591	0.571591	0.612967	0.9325	0.351078	0.99999
Btbd8	ENSMUSG00000111375	4	chr5;chr5;chr5;chr5;chr5;chr5;chr5;chr5;chr5;chr5;chr5;chr5;chr5;chr5;chr5;chr5;chr5;chr5;chr5;chr5;chr5;chr5;chr5;chr5;chr5;chr5;chr5;chr5;chr5;chr5;chr5;chr5;chr5;chr5;chr5;chr5;chr5;chr5;chr5;chr5;chr5;chr5;chr5;chr5;chr5;chr5;chr5;chr5;chr5;chr5;chr5;chr5;chr5;chr5;chr5;chr5;chr5;chr5;chr5;chr5;chr5;chr5;chr5;chr5;chr5	107437997;107437997;107437997;107437997;107445863;107445863;107445863;107445863;107451989;107451989;107451989;107451989;107461438;107461438;107461438;107461438;107470708;107470708;107470708;107470708;107470981;107485047;107485047;107485047;107485757;107485757;107485757;107490663;107490663;107490663;107491479;107491479;107491479;107495871;107496736;107497378;107497721;107497776;107497779;107500027;107500027;107500027;107500027;107503339;107503339;107503339;107503339;107503943;107504504;107504504;107504504;107504504;107504507;107504930;107504991;107504991;107504991;107504991;107506876;107506876;107506876;107506876;107508811;107510352;107510352	107438145;107438145;107438145;107438145;107446057;107446057;107446057;107446057;107452185;107452185;107452185;107452185;107461555;107461555;107461555;107461555;107470797;107470797;107470797;107470797;107471639;107485127;107485127;107485127;107485853;107485853;107485853;107490751;107490751;107490751;107491581;107491628;107491596;107496053;107496873;107497850;107497850;107497850;107497850;107500088;107500088;107500088;107500088;107504014;107504014;107504014;107504014;107504014;107504594;107504594;107504594;107504594;107504594;107505130;107505130;107505130;107505130;107505130;107507222;107507090;107509122;107509122;107510208;107511207;107510821	+;+;+;+;+;+;+;+;+;+;+;+;+;+;+;+;+;+;+;+;+;+;+;+;+;+;+;+;+;+;+;+;+;+;+;+;+;+;+;+;+;+;+;+;+;+;+;+;+;+;+;+;+;+;+;+;+;+;+;+;+;+;+;+;+	7838	171.086	0.255628	0.255628	0.274363	0.931714	0.351484	0.99999
Klhl3	ENSMUSG00000014164	15	chr13;chr13;chr13;chr13;chr13;chr13;chr13;chr13;chr13;chr13;chr13;chr13;chr13;chr13;chr13;chr13;chr13;chr13;chr13;chr13;chr13;chr13;chr13;chr13;chr13;chr13;chr13;chr13;chr13;chr13;chr13;chr13	58000228;58000228;58009277;58009277;58011094;58011094;58013830;58013830;58016446;58016446;58018797;58018797;58019369;58019369;58030413;58030413;58033226;58033226;58051029;58051029;58063701;58063701;58071560;58071560;58085051;58085051;58095096;58095096;58099642;58100375;58102399;58113142	58005204;58005204;58009420;58009420;58011234;58011234;58013958;58013958;58016547;58016547;58018994;58018994;58019486;58019486;58030562;58030562;58033342;58033342;58051138;58051138;58063863;58063863;58071681;58071681;58085157;58085157;58095215;58095215;58099708;58100450;58102428;58113592	-;-;-;-;-;-;-;-;-;-;-;-;-;-;-;-;-;-;-;-;-;-;-;-;-;-;-;-;-;-;-;-	7322	173.478	0.262124	0.262124	0.281375	0.931582	0.351553	0.99999
Hap1	ENSMUSG00000006930	15	chr11;chr11;chr11;chr11;chr11;chr11;chr11;chr11;chr11;chr11;chr11;chr11;chr11;chr11;chr11;chr11;chr11;chr11;chr11;chr11;chr11;chr11;chr11;chr11;chr11;chr11;chr11;chr11;chr11;chr11;chr11;chr11;chr11;chr11;chr11;chr11;chr11;chr11;chr11;chr11;chr11;chr11	100347327;100348859;100349237;100349298;100349418;100351210;100351210;100351210;100351210;100351418;100351418;100351418;100351418;100351843;100351843;100351843;100351843;100352185;100352185;100352185;100352256;100353544;100353544;100353544;100353544;100353688;100353688;100353688;100353688;100353957;100353957;100353957;100353957;100354246;100354246;100354246;100354672;100354672;100354672;100355311;100355690;100355690	100348859;100349619;100349619;100349601;100349619;100351301;100351301;100351301;100351301;100351525;100351552;100351552;100351552;100351905;100351905;100351905;100351905;100352315;100352315;100352315;100352315;100353610;100353610;100353610;100353610;100353787;100353787;100353787;100353787;100354135;100354040;100354135;100354135;100354362;100354362;100354362;100354748;100354748;100354748;100355383;100356087;100356128	-;-;-;-;-;-;-;-;-;-;-;-;-;-;-;-;-;-;-;-;-;-;-;-;-;-;-;-;-;-;-;-;-;-;-;-;-;-;-;-;-;-	3766	476.169	-0.279445	0.279445	0.299978	-0.931553	0.351567	0.99999
Faap20	ENSMUSG00000073684	13	chr4;chr4;chr4;chr4;chr4;chr4;chr4;chr4;chr4;chr4;chr4;chr4;chr4;chr4;chr4;chr4;chr4;chr4;chr4;chr4;chr4;chr4;chr4;chr4;chr4;chr4;chr4;chr4;chr4;chr4;chr4;chr4;chr4;chr4;chr4	155249802;155249861;155249877;155249897;155249966;155249966;155249989;155250003;155250332;155250506;155250506;155250507;155250540;155250545;155250545;155250545;155250549;155250696;155250756;155250756;155250756;155250756;155250756;155250756;155250756;155250756;155250756;155256135;155256135;155256135;155256135;155256135;155256135;155256135;155256135	155249963;155249963;155250062;155249963;155250062;155250062;155250062;155250650;155250352;155250650;155250650;155250650;155250650;155250650;155250650;155250650;155250650;155251036;155251036;155251036;155251036;155251036;155251036;155251036;155250952;155250810;155251036;155256448;155256418;155256684;155256383;155256683;155256687;155256463;155256419	+;+;+;+;+;+;+;+;+;+;+;+;+;+;+;+;+;+;+;+;+;+;+;+;+;+;+;+;+;+;+;+;+;+;+	1743	184.187	-0.464135	0.464135	0.498241	-0.931547	0.35157	0.99999
Ankrd60	ENSMUSG00000027517	13	chr2;chr2;chr2;chr2;chr2;chr2;chr2;chr2;chr2;chr2	173568666;173568704;173571045;173571045;173572387;173572492;173572492;173577990;173577990;173578036	173569076;173569076;173571210;173571210;173572622;173572622;173572622;173578273;173578365;173578198	-;-;-;-;-;-;-;-;-;-	1189	4532.77	-0.249304	0.249304	0.267662	-0.931416	0.351639	0.99999
Coq7	ENSMUSG00000030652	11	chr7;chr7;chr7;chr7;chr7;chr7;chr7;chr7;chr7;chr7;chr7;chr7;chr7;chr7;chr7;chr7;chr7;chr7;chr7;chr7;chr7;chr7	118509659;118517334;118524002;118525062;118525189;118525824;118525824;118525824;118526804;118527337;118527337;118527337;118528304;118528304;118528304;118529559;118529559;118529559;118533179;118533179;118533179;118533179	118510180;118517400;118526734;118525294;118525365;118525892;118525892;118525892;118529737;118527476;118527476;118527476;118528418;118528418;118528418;118529737;118529737;118529737;118533314;118533297;118533356;118533301	-;-;-;-;-;-;-;-;-;-;-;-;-;-;-;-;-;-;-;-;-;-	6434	33.0938	0.466247	0.466247	0.500638	0.931305	0.351696	0.99999
Gmeb2	ENSMUSG00000038705	13	chr2;chr2;chr2;chr2;chr2;chr2;chr2;chr2;chr2;chr2;chr2;chr2;chr2;chr2;chr2;chr2;chr2;chr2;chr2;chr2;chr2;chr2;chr2;chr2;chr2;chr2;chr2;chr2;chr2;chr2;chr2;chr2;chr2;chr2;chr2;chr2;chr2;chr2;chr2	181251449;181253785;181254775;181255142;181255142;181255495;181255495;181255495;181255872;181255872;181255872;181255918;181255938;181258984;181258984;181258984;181258984;181260295;181260295;181260295;181260295;181264970;181264970;181264981;181264981;181265592;181265815;181265815;181265815;181265815;181277949;181277949;181277949;181277949;181277949;181286997;181287884;181287884;181287884	181254423;181254423;181255264;181255264;181255264;181255632;181255632;181255632;181256131;181255943;181255943;181255943;181255943;181259141;181259141;181259141;181259141;181260398;181260398;181260398;181260398;181265108;181265103;181265108;181265108;181265912;181265912;181265912;181265912;181265912;181278121;181278121;181278121;181278082;181278121;181287074;181288031;181288016;181288035	-;-;-;-;-;-;-;-;-;-;-;-;-;-;-;-;-;-;-;-;-;-;-;-;-;-;-;-;-;-;-;-;-;-;-;-;-;-;-	4988	60.8672	0.282573	0.282573	0.303486	0.931092	0.351806	0.99999
Commd9	ENSMUSG00000027163	13	chr2;chr2;chr2;chr2;chr2;chr2;chr2;chr2;chr2;chr2;chr2;chr2;chr2;chr2	101886247;101886253;101886260;101886263;101895135;101895135;101895135;101895135;101896702;101897040;101897040;101898868;101899869;101900928	101886319;101886319;101886319;101886319;101895260;101895399;101895260;101895260;101896940;101897206;101897179;101898902;101899972;101901646	+;+;+;+;+;+;+;+;+;+;+;+;+;+	1602	48.6033	0.392105	0.392105	0.42113	0.931079	0.351813	0.99999
Tmem141	ENSMUSG00000026939	12	chr2;chr2;chr2;chr2;chr2;chr2;chr2;chr2;chr2;chr2;chr2;chr2;chr2;chr2;chr2;chr2;chr2;chr2;chr2;chr2;chr2;chr2;chr2;chr2;chr2;chr2	25620067;25620067;25620104;25620327;25621047;25621047;25621066;25621066;25621066;25621066;25621361;25621375;25621375;25621375;25621375;25621494;25621608;25621608;25621608;25621608;25621608;25621608;25621934;25621934;25621934;25621934	25620530;25620530;25620530;25620530;25621173;25621173;25621173;25621173;25621173;25621167;25621458;25621458;25621458;25621458;25621458;25621528;25621674;25621907;25621963;25621780;25621674;25621674;25621971;25621968;25622005;25621985	-;-;-;-;-;-;-;-;-;-;-;-;-;-;-;-;-;-;-;-;-;-;-;-;-;-	1122	25.4256	0.479527	0.479527	0.515195	0.930769	0.351973	0.99999
Bclaf1	ENSMUSG00000037608	16	chr10;chr10;chr10;chr10;chr10;chr10;chr10;chr10;chr10;chr10;chr10;chr10;chr10;chr10;chr10;chr10;chr10;chr10;chr10;chr10;chr10;chr10;chr10;chr10;chr10;chr10;chr10;chr10;chr10;chr10;chr10;chr10;chr10;chr10;chr10;chr10;chr10;chr10;chr10;chr10;chr10;chr10;chr10;chr10;chr10;chr10;chr10;chr10;chr10;chr10;chr10;chr10;chr10;chr10;chr10;chr10;chr10;chr10;chr10;chr10;chr10;chr10;chr10;chr10;chr10;chr10;chr10;chr10;chr10;chr10;chr10;chr10;chr10;chr10;chr10;chr10;chr10;chr10;chr10;chr10;chr10;chr10;chr10;chr10;chr10;chr10;chr10;chr10;chr10;chr10	20312469;20312472;20312484;20312528;20312529;20312532;20312537;20315954;20318008;20318008;20318008;20318008;20318008;20318008;20322003;20322003;20322003;20322003;20322003;20322003;20322963;20322963;20322963;20322969;20322969;20323720;20325140;20325140;20325140;20325140;20325140;20325140;20325930;20325930;20325930;20325930;20325930;20325930;20326045;20327164;20328102;20328102;20328102;20328102;20328102;20328102;20328102;20329049;20329310;20329310;20329310;20329310;20329310;20329310;20329310;20332086;20332086;20332086;20332086;20332086;20332086;20332086;20332086;20332396;20332396;20333254;20333392;20333392;20333392;20333392;20333392;20333392;20334499;20334499;20334499;20339709;20339709;20339709;20339709;20339709;20339709;20339709;20340052;20340052;20340052;20340052;20340052;20340052;20340052;20344058	20312604;20312604;20312604;20312604;20312604;20315595;20312604;20319941;20318111;20318111;20318111;20318111;20318111;20318111;20322116;20322116;20322595;20322116;20322116;20322116;20323868;20323868;20323868;20323868;20323868;20323868;20325805;20325805;20325805;20325805;20325805;20325805;20326099;20326099;20326099;20326099;20326099;20326099;20326099;20327391;20328207;20328207;20328207;20328207;20328207;20328207;20328207;20329394;20329394;20329394;20329394;20329394;20329394;20329394;20329394;20332258;20333890;20332261;20332261;20332261;20332261;20332261;20332261;20332557;20332557;20333572;20333572;20333572;20333572;20333572;20333572;20333572;20334645;20334645;20334645;20339921;20339921;20339921;20339921;20339921;20339921;20339921;20340206;20340132;20340263;20340262;20342499;20340266;20342501;20344613	+;+;+;+;+;+;+;+;+;+;+;+;+;+;+;+;+;+;+;+;+;+;+;+;+;+;+;+;+;+;+;+;+;+;+;+;+;+;+;+;+;+;+;+;+;+;+;+;+;+;+;+;+;+;+;+;+;+;+;+;+;+;+;+;+;+;+;+;+;+;+;+;+;+;+;+;+;+;+;+;+;+;+;+;+;+;+;+;+;+	15301	148.647	0.287357	0.287357	0.308743	0.930732	0.351992	0.99999
S100a10	ENSMUSG00000041959	14	chr3;chr3;chr3;chr3;chr3;chr3;chr3;chr3	93555080;93555163;93560727;93560944;93560944;93560944;93564243;93564243	93555211;93555211;93560843;93561095;93561095;93561505;93564450;93564643	+;+;+;+;+;+;+;+	1212	24.5285	0.385466	0.385466	0.414247	0.930521	0.352101	0.99999
Atf4	ENSMUSG00000042406	8	chr15;chr15;chr15;chr15;chr15;chr15;chr15;chr15	80255184;80255185;80255523;80255568;80256207;80256207;80256634;80256634	80255685;80255284;80257541;80255685;80256521;80256521;80256759;80257541	+;+;+;+;+;+;+;+	2358	117.701	0.408548	0.408548	0.439234	0.930137	0.3523	0.99999
Gpr107	ENSMUSG00000000194	13	chr2;chr2;chr2;chr2;chr2;chr2;chr2;chr2;chr2;chr2;chr2;chr2;chr2;chr2;chr2;chr2;chr2;chr2;chr2;chr2;chr2;chr2;chr2;chr2;chr2;chr2;chr2;chr2;chr2;chr2;chr2;chr2;chr2;chr2;chr2;chr2;chr2;chr2;chr2;chr2;chr2;chr2;chr2;chr2;chr2;chr2;chr2;chr2;chr2;chr2;chr2;chr2;chr2;chr2;chr2;chr2;chr2;chr2;chr2;chr2;chr2	31152316;31152333;31152351;31152351;31167021;31167021;31167021;31168162;31168164;31168164;31168797;31168797;31168797;31171942;31171942;31172267;31174202;31174202;31174202;31176898;31176898;31176898;31177785;31177785;31177785;31178254;31178254;31178254;31183580;31183580;31183580;31184798;31184798;31184798;31185277;31185489;31185489;31185607;31188683;31188683;31188683;31188683;31188769;31191847;31191847;31191847;31191847;31196896;31206632;31207679;31207679;31207679;31207679;31209067;31209067;31209067;31209067;31210100;31210449;31214244;31214244	31152481;31152481;31155601;31152481;31167143;31167141;31167143;31168214;31168214;31168214;31169156;31168879;31168879;31172081;31172081;31172413;31174239;31174239;31174239;31176954;31176954;31176954;31177895;31177895;31177895;31178387;31178387;31178387;31183655;31183655;31183655;31184851;31184871;31184871;31185606;31185606;31185606;31185768;31188813;31188750;31188813;31188813;31188813;31191890;31191890;31192113;31191890;31197076;31207728;31207728;31207707;31207728;31207728;31209340;31210062;31209158;31209150;31210570;31210570;31214566;31218775	+;+;+;+;+;+;+;+;+;+;+;+;+;+;+;+;+;+;+;+;+;+;+;+;+;+;+;+;+;+;+;+;+;+;+;+;+;+;+;+;+;+;+;+;+;+;+;+;+;+;+;+;+;+;+;+;+;+;+;+;+	12766	151.453	0.209417	0.209417	0.225157	0.930091	0.352324	0.99999
Tdrkh	ENSMUSG00000041912	12	chr3;chr3;chr3;chr3;chr3;chr3;chr3;chr3;chr3;chr3;chr3;chr3;chr3;chr3;chr3;chr3;chr3;chr3;chr3;chr3;chr3;chr3;chr3;chr3;chr3;chr3;chr3;chr3;chr3;chr3;chr3;chr3;chr3;chr3;chr3;chr3;chr3;chr3;chr3;chr3;chr3;chr3;chr3;chr3;chr3;chr3;chr3;chr3;chr3;chr3;chr3;chr3;chr3;chr3;chr3;chr3;chr3;chr3;chr3;chr3;chr3;chr3;chr3;chr3;chr3;chr3;chr3;chr3;chr3;chr3;chr3;chr3;chr3;chr3;chr3;chr3;chr3;chr3;chr3;chr3	94413273;94413300;94413317;94413318;94413318;94413318;94422800;94422800;94422802;94422802;94422802;94422802;94422802;94422802;94423695;94423695;94423695;94423695;94423695;94423695;94423695;94424501;94424501;94424501;94424501;94424501;94424501;94424501;94424513;94425563;94425563;94425563;94425563;94425563;94425563;94425563;94425598;94425791;94425791;94425791;94425791;94425791;94425791;94425791;94427855;94427855;94427855;94427855;94427855;94428146;94428146;94428146;94428146;94428146;94428660;94428660;94428660;94428660;94428660;94429040;94429040;94429040;94429040;94429040;94429357;94429357;94429357;94429357;94429357;94430051;94430051;94430051;94430051;94430051;94430560;94430560;94430560;94430560;94430560;94430818	94413362;94413362;94413362;94413362;94413362;94413368;94422951;94422951;94422951;94422951;94422951;94422951;94422951;94422951;94423801;94423801;94423801;94423801;94423801;94423801;94423801;94424590;94424690;94424690;94424590;94424690;94424690;94424690;94424690;94425702;94425702;94425702;94425702;94425635;94425702;94425702;94425702;94426112;94426112;94426112;94426112;94426308;94426388;94426112;94428015;94428015;94428015;94428015;94428015;94428318;94428318;94428318;94428318;94428318;94428724;94428724;94428724;94428724;94428724;94429191;94429191;94429191;94429191;94429191;94429458;94429458;94429458;94429458;94429458;94430147;94430147;94430147;94430147;94430147;94431509;94431496;94431507;94431491;94430651;94434668	+;+;+;+;+;+;+;+;+;+;+;+;+;+;+;+;+;+;+;+;+;+;+;+;+;+;+;+;+;+;+;+;+;+;+;+;+;+;+;+;+;+;+;+;+;+;+;+;+;+;+;+;+;+;+;+;+;+;+;+;+;+;+;+;+;+;+;+;+;+;+;+;+;+;+;+;+;+;+;+	6142	20.8546	0.513741	0.513741	0.552421	0.929981	0.352381	0.99999
Zxdb	ENSMUSG00000073062	3	chrX	94724569	94730187	+	5619	16.9184	-0.575128	0.575128	0.618452	-0.929948	0.352398	0.99999
Fstl4	ENSMUSG00000036264	9	chr11;chr11;chr11;chr11;chr11;chr11;chr11;chr11;chr11;chr11;chr11;chr11;chr11;chr11;chr11;chr11	52764634;52773835;52814625;53000197;53068540;53072393;53134027;53148882;53162535;53163017;53164411;53165754;53168171;53176917;53184636;53186241	52764882;52773970;52814658;53000442;53068733;53072516;53134193;53149002;53162696;53163151;53164437;53165872;53168320;53177024;53184745;53188538	+;+;+;+;+;+;+;+;+;+;+;+;+;+;+;+	4380	165.294	-0.215274	0.215274	0.231501	-0.929905	0.35242	0.99999
Zfp597	ENSMUSG00000039789	7	chr16;chr16;chr16;chr16;chr16;chr16;chr16;chr16;chr16;chr16;chr16;chr16	3858321;3861528;3862384;3865290;3865685;3866589;3871150;3871150;3871150;3872059;3884288;3884288	3858581;3866730;3863689;3866730;3865824;3866730;3871733;3871276;3871276;3872396;3884561;3884505	-;-;-;-;-;-;-;-;-;-;-;-	6660	37.628	0.336591	0.336591	0.361992	0.929831	0.352459	0.99999
Ntn4	ENSMUSG00000020019	4	chr10;chr10;chr10;chr10;chr10;chr10;chr10;chr10;chr10;chr10;chr10;chr10	93640681;93641049;93644471;93644471;93682418;93707278;93710478;93733607;93734173;93738884;93741051;93745717	93640775;93641508;93644957;93645000;93682696;93707404;93710666;93733820;93734288;93738952;93741221;93747207	+;+;+;+;+;+;+;+;+;+;+;+	3741	35.2939	0.3888	0.3888	0.418414	0.929224	0.352773	0.99999
Itm2c	ENSMUSG00000026223	15	chr1;chr1;chr1;chr1;chr1;chr1;chr1;chr1;chr1;chr1;chr1;chr1;chr1;chr1	85894281;85894619;85903010;85903010;85905214;85905214;85906161;85906422;85907008;85907008;85907008;85907547;85907547;85907547	85894789;85894789;85903150;85903150;85905402;85905402;85906532;85906532;85907158;85907158;85907158;85908359;85907791;85908675	+;+;+;+;+;+;+;+;+;+;+;+;+;+	2491	3970.25	-0.150706	0.150706	0.16226	-0.928791	0.352997	0.99999
Vars2	ENSMUSG00000038838	15	chr17;chr17;chr17;chr17;chr17;chr17;chr17;chr17;chr17;chr17;chr17;chr17;chr17;chr17;chr17;chr17;chr17;chr17;chr17;chr17;chr17;chr17;chr17;chr17;chr17;chr17;chr17;chr17;chr17;chr17;chr17;chr17;chr17;chr17;chr17;chr17;chr17;chr17;chr17;chr17;chr17;chr17;chr17;chr17;chr17;chr17;chr17;chr17;chr17;chr17;chr17;chr17;chr17;chr17;chr17;chr17;chr17;chr17;chr17;chr17;chr17;chr17;chr17;chr17;chr17;chr17;chr17;chr17;chr17;chr17;chr17;chr17;chr17;chr17;chr17;chr17;chr17;chr17;chr17;chr17;chr17;chr17;chr17;chr17;chr17;chr17;chr17;chr17;chr17;chr17;chr17;chr17;chr17;chr17;chr17;chr17;chr17;chr17;chr17;chr17;chr17;chr17;chr17;chr17;chr17;chr17;chr17;chr17;chr17;chr17;chr17;chr17;chr17;chr17;chr17;chr17;chr17;chr17;chr17;chr17;chr17;chr17;chr17;chr17;chr17;chr17;chr17;chr17;chr17;chr17	35655634;35655655;35656390;35656557;35656627;35656736;35656736;35656736;35656736;35656736;35656743;35656950;35656950;35656950;35656950;35656950;35656950;35657207;35657207;35657207;35657207;35657207;35657207;35657924;35658132;35658132;35658132;35658132;35659027;35659027;35659027;35659027;35659260;35659262;35659262;35659262;35659475;35659475;35659475;35659475;35659556;35659652;35659652;35659652;35659652;35659688;35659800;35659800;35659800;35659800;35659800;35659800;35660002;35660002;35660002;35660002;35660002;35660002;35660029;35660214;35660214;35660214;35660214;35660404;35660404;35660404;35660404;35660404;35660724;35660724;35660724;35660724;35660724;35660724;35660876;35660876;35660876;35660876;35660876;35660876;35661575;35661575;35661575;35661575;35661575;35661575;35661902;35661902;35661902;35661902;35661902;35662103;35662103;35662103;35662103;35663004;35663004;35663004;35663004;35663462;35663462;35663462;35664071;35664071;35664446;35664496;35664496;35664771;35664771;35664771;35665786;35665786;35665786;35665973;35665973;35665973;35666118;35666131;35666131;35666202;35666655;35666655;35666655;35666655;35666844;35666844;35666844;35667066;35667073;35667073	35656652;35656652;35656652;35656652;35656652;35656858;35656858;35656858;35656858;35656858;35656858;35657125;35657125;35657125;35657125;35657125;35657125;35657318;35657517;35657318;35657318;35657318;35657318;35658338;35658338;35658416;35658338;35658338;35659179;35659179;35659179;35659179;35659389;35659389;35659389;35659389;35659553;35659553;35659553;35659553;35659720;35659720;35659720;35659720;35659720;35659720;35659904;35659904;35659904;35659904;35659904;35659904;35660127;35660050;35660127;35660127;35660127;35660127;35660509;35660284;35660284;35660284;35660284;35660597;35660509;35660509;35660509;35660509;35660799;35660799;35660799;35660799;35660799;35660799;35660952;35660952;35660952;35660952;35660952;35660952;35661656;35661648;35661656;35661656;35661656;35661656;35661969;35662005;35662005;35662005;35662005;35662230;35662230;35662230;35662230;35663026;35663094;35663094;35663094;35663484;35663550;35663550;35664182;35664182;35664615;35664615;35664615;35664852;35664852;35664852;35665883;35665883;35665883;35666039;35666263;35666039;35666252;35666252;35666252;35666252;35666755;35666733;35666755;35666755;35666925;35666925;35666925;35667549;35667540;35667592	-;-;-;-;-;-;-;-;-;-;-;-;-;-;-;-;-;-;-;-;-;-;-;-;-;-;-;-;-;-;-;-;-;-;-;-;-;-;-;-;-;-;-;-;-;-;-;-;-;-;-;-;-;-;-;-;-;-;-;-;-;-;-;-;-;-;-;-;-;-;-;-;-;-;-;-;-;-;-;-;-;-;-;-;-;-;-;-;-;-;-;-;-;-;-;-;-;-;-;-;-;-;-;-;-;-;-;-;-;-;-;-;-;-;-;-;-;-;-;-;-;-;-;-;-;-;-;-;-;-	5460	130.393	-0.302238	0.302238	0.325479	-0.928596	0.353098	0.99999
Gfpt1	ENSMUSG00000029992	14	chr6;chr6;chr6;chr6;chr6;chr6;chr6;chr6;chr6;chr6;chr6;chr6;chr6;chr6;chr6;chr6;chr6;chr6;chr6;chr6;chr6;chr6;chr6;chr6;chr6;chr6;chr6;chr6;chr6;chr6;chr6;chr6;chr6;chr6;chr6;chr6;chr6;chr6;chr6;chr6;chr6;chr6;chr6;chr6;chr6;chr6;chr6;chr6;chr6;chr6;chr6;chr6;chr6;chr6;chr6;chr6	87042846;87042846;87042850;87042850;87042850;87042891;87050921;87050921;87050921;87050921;87050921;87053202;87053751;87053751;87053751;87053751;87053751;87054601;87054601;87054601;87054601;87056144;87056144;87057630;87057630;87059380;87059380;87060521;87060521;87060785;87063805;87063805;87066624;87066624;87067684;87067684;87073382;87073382;87076257;87076257;87076808;87077083;87077083;87082473;87082473;87082473;87085252;87085252;87085252;87086304;87086304;87086304;87087317;87087317;87088114;87088114	87043005;87043005;87045658;87043005;87043005;87043005;87051028;87051028;87051028;87051028;87051028;87053260;87053858;87053959;87053858;87053858;87053858;87054726;87055424;87055424;87054726;87056202;87056202;87057764;87057764;87059441;87059441;87060600;87060600;87060832;87063910;87063910;87066787;87066787;87067779;87067779;87073479;87073479;87076377;87076377;87077240;87077240;87077240;87082587;87082587;87082587;87085379;87085379;87085379;87086356;87086471;87086471;87087478;87087478;87088242;87092197	+;+;+;+;+;+;+;+;+;+;+;+;+;+;+;+;+;+;+;+;+;+;+;+;+;+;+;+;+;+;+;+;+;+;+;+;+;+;+;+;+;+;+;+;+;+;+;+;+;+;+;+;+;+;+;+	10072	56.5738	0.367051	0.367051	0.395319	0.928493	0.353152	0.99999
Fhdc1	ENSMUSG00000041842	15	chr3;chr3;chr3;chr3;chr3;chr3;chr3;chr3;chr3;chr3;chr3;chr3;chr3;chr3;chr3;chr3;chr3;chr3;chr3;chr3;chr3;chr3;chr3;chr3;chr3;chr3;chr3;chr3;chr3;chr3;chr3;chr3;chr3;chr3;chr3	84442198;84444035;84444108;84448750;84448750;84448809;84451370;84451370;84451370;84453517;84453517;84453517;84454787;84454787;84454988;84454988;84456995;84456995;84457186;84457186;84464272;84464272;84464272;84465422;84465422;84465422;84474140;84474140;84474140;84474523;84474676;84478950;84479349;84480368;84480368	84446530;84446530;84445196;84448914;84448914;84448914;84451487;84451487;84451487;84453763;84453587;84453587;84454894;84454894;84455058;84455058;84457095;84457095;84457271;84457271;84464374;84464374;84464374;84465483;84465483;84465483;84474405;84474777;84474777;84474777;84474777;84478982;84479491;84480393;84480429	-;-;-;-;-;-;-;-;-;-;-;-;-;-;-;-;-;-;-;-;-;-;-;-;-;-;-;-;-;-;-;-;-;-;-	6270	26.8383	0.430544	0.430544	0.463781	0.928336	0.353233	0.99999
Thbs1	ENSMUSG00000040152	8	chr2;chr2;chr2;chr2;chr2;chr2;chr2;chr2;chr2;chr2;chr2;chr2;chr2;chr2;chr2;chr2;chr2;chr2;chr2;chr2;chr2;chr2;chr2;chr2	118111876;118112615;118112970;118114334;118114651;118114948;118115830;118117484;118118162;118118649;118119079;118119322;118119817;118120222;118120836;118121117;118122446;118122874;118122940;118123268;118123268;118123916;118124120;118125022	118112075;118112709;118113529;118114409;118114853;118115070;118115923;118117657;118118338;118118822;118119206;118119474;118120035;118120329;118120995;118121235;118122680;118123101;118123101;118123764;118123539;118124013;118124259;118127133	+;+;+;+;+;+;+;+;+;+;+;+;+;+;+;+;+;+;+;+;+;+;+;+	6073	9.95927	0.729058	0.729058	0.785614	0.928011	0.353402	0.99999
Slc35d1	ENSMUSG00000028521	17	chr4;chr4;chr4;chr4;chr4;chr4;chr4;chr4;chr4;chr4;chr4;chr4;chr4;chr4;chr4;chr4;chr4;chr4;chr4;chr4;chr4;chr4;chr4;chr4;chr4;chr4;chr4;chr4;chr4;chr4;chr4;chr4;chr4;chr4;chr4;chr4;chr4;chr4;chr4;chr4;chr4	103170649;103170656;103184822;103184822;103189787;103190832;103201161;103205106;103205106;103205718;103208110;103208110;103210332;103210529;103210529;103210529;103210553;103211303;103211303;103211303;103211303;103211303;103213165;103213165;103213165;103213165;103213165;103213871;103213871;103213871;103213871;103213871;103214059;103214059;103214059;103214059;103214664;103214664;103214664;103214664;103214664	103173780;103173780;103184904;103184904;103189865;103190899;103202609;103205198;103205198;103208212;103208212;103208212;103210597;103210597;103210597;103210597;103210597;103211374;103211374;103211374;103211374;103211374;103213232;103213232;103213232;103213232;103213232;103214092;103213957;103213957;103213957;103213957;103214092;103214092;103214092;103214092;103214672;103214799;103214803;103214803;103215164	-;-;-;-;-;-;-;-;-;-;-;-;-;-;-;-;-;-;-;-;-;-;-;-;-;-;-;-;-;-;-;-;-;-;-;-;-;-;-;-;-	8528	29.2891	-0.368464	0.368464	0.397085	-0.927923	0.353448	0.99999
Pea15a	ENSMUSG00000013698	12	chr1;chr1;chr1;chr1;chr1;chr1;chr1;chr1;chr1;chr1;chr1;chr1;chr1;chr1;chr1;chr1	172196728;172196728;172198416;172199111;172199111;172199111;172199161;172199775;172200408;172200408;172200474;172204246;172206597;172206597;172206597;172206597	172198690;172198690;172198690;172199266;172199815;172199266;172199266;172200581;172200581;172200581;172200581;172204464;172206804;172206697;172206804;172206804	-;-;-;-;-;-;-;-;-;-;-;-;-;-;-;-	3861	455.137	0.345596	0.345596	0.372527	0.927708	0.353559	0.99999
Tmco4	ENSMUSG00000041143	16	chr4;chr4;chr4;chr4;chr4;chr4;chr4;chr4;chr4;chr4;chr4;chr4;chr4;chr4;chr4;chr4;chr4;chr4;chr4;chr4;chr4;chr4;chr4;chr4;chr4;chr4;chr4;chr4;chr4;chr4;chr4;chr4;chr4;chr4;chr4;chr4;chr4;chr4;chr4;chr4;chr4;chr4;chr4;chr4;chr4;chr4;chr4;chr4;chr4;chr4;chr4	138972888;138972892;138972905;138972909;138977208;138977208;138983621;138983621;138983621;138983621;138985132;138985132;138985132;138985132;138990542;138990542;138990542;138990542;138996398;138996398;138996398;138998024;138998024;138998024;139010469;139010469;139010469;139019573;139019573;139019573;139020046;139020046;139020859;139020859;139020859;139021621;139021621;139021621;139022931;139022931;139022931;139029829;139029829;139029829;139036378;139052501;139052501;139053900;139053900;139058112;139058112	138972989;138972989;138973287;138973287;138977322;138977322;138983765;138983765;138983765;138983765;138985250;138985250;138985250;138985250;138990720;138990720;138990720;138990720;138996572;138996572;138996572;138998051;138998051;138998051;139010601;139010601;139010601;139019642;139019670;139019670;139020189;139020189;139020978;139020978;139020978;139021785;139021785;139021785;139023067;139023067;139023067;139029913;139029913;139029913;139036634;139052618;139052618;139054017;139054017;139059167;139059171	+;+;+;+;+;+;+;+;+;+;+;+;+;+;+;+;+;+;+;+;+;+;+;+;+;+;+;+;+;+;+;+;+;+;+;+;+;+;+;+;+;+;+;+;+;+;+;+;+;+;+	3596	23.6472	-0.471091	0.471091	0.507858	-0.927602	0.353614	0.99999
Bpgm	ENSMUSG00000038871	5	chr6;chr6;chr6;chr6;chr6;chr6;chr6;chr6;chr6;chr6;chr6	34476207;34476356;34476452;34476479;34477142;34487290;34487290;34487290;34487290;34487290;34504271	34476422;34476422;34476649;34476624;34477178;34487747;34487687;34487848;34487950;34489083;34505613	+;+;+;+;+;+;+;+;+;+;+	3588	124.9	0.312233	0.312233	0.336603	0.927601	0.353615	0.99999
Dguok	ENSMUSG00000014554	13	chr6;chr6;chr6;chr6;chr6;chr6;chr6;chr6;chr6;chr6;chr6;chr6;chr6;chr6;chr6;chr6;chr6;chr6;chr6;chr6;chr6;chr6;chr6;chr6;chr6;chr6;chr6;chr6;chr6;chr6;chr6;chr6;chr6;chr6;chr6	83480217;83480217;83480219;83480309;83480843;83480865;83481213;83481347;83481347;83481347;83481347;83481778;83481778;83486984;83486984;83486984;83486984;83486984;83486984;83487979;83490208;83490421;83490421;83490421;83490421;83490421;83493487;83496686;83496686;83496686;83506748;83506748;83506748;83506748;83506748	83480436;83480436;83481462;83480436;83480942;83480942;83481462;83481462;83481462;83481462;83481462;83481838;83481838;83487131;83487010;83487131;83487131;83487131;83487131;83490420;83490608;83490608;83490608;83490608;83490608;83490608;83493677;83496798;83496798;83496798;83506907;83506821;83506969;83506843;83506969	-;-;-;-;-;-;-;-;-;-;-;-;-;-;-;-;-;-;-;-;-;-;-;-;-;-;-;-;-;-;-;-;-;-;-	4611	82.5948	-0.267082	0.267082	0.287944	-0.927546	0.353643	0.99999
Rtn4rl2	ENSMUSG00000050896	12	chr2;chr2;chr2;chr2;chr2;chr2;chr2;chr2	84871924;84871946;84880388;84880388;84880523;84886274;84886662;84886662	84872695;84872695;84880869;84880869;84880869;84886476;84886692;84886710	-;-;-;-;-;-;-;-	1506	79.139	0.440549	0.440549	0.474971	0.927529	0.353652	0.99999
Mettl23	ENSMUSG00000090266	10	chr11;chr11;chr11;chr11;chr11;chr11;chr11;chr11;chr11;chr11;chr11;chr11;chr11;chr11;chr11;chr11;chr11;chr11;chr11;chr11;chr11;chr11;chr11;chr11;chr11	116843278;116843555;116843561;116843585;116843673;116843675;116843675;116845763;116845763;116845819;116845819;116848254;116848254;116848254;116848254;116848254;116848901;116848901;116848901;116848901;116848901;116849216;116849390;116849390;116854000	116843774;116843774;116843774;116843774;116843774;116843774;116843774;116845945;116846133;116846055;116845945;116848355;116848358;116848358;116848358;116848358;116849053;116849138;116849300;116850360;116849138;116849300;116849629;116849740;116854263	+;+;+;+;+;+;+;+;+;+;+;+;+;+;+;+;+;+;+;+;+;+;+;+;+	2697	27.5198	-0.476018	0.476018	0.513256	-0.927448	0.353694	0.99999
Nrbp1	ENSMUSG00000029148	15	chr5;chr5;chr5;chr5;chr5;chr5;chr5;chr5;chr5;chr5;chr5;chr5;chr5;chr5;chr5;chr5;chr5;chr5;chr5;chr5;chr5;chr5;chr5;chr5;chr5;chr5;chr5;chr5;chr5;chr5;chr5;chr5;chr5;chr5;chr5;chr5;chr5;chr5;chr5;chr5;chr5;chr5;chr5;chr5;chr5;chr5;chr5;chr5;chr5;chr5;chr5;chr5;chr5;chr5;chr5;chr5;chr5;chr5;chr5;chr5;chr5;chr5;chr5;chr5;chr5;chr5;chr5;chr5;chr5;chr5;chr5;chr5;chr5;chr5;chr5;chr5;chr5;chr5;chr5;chr5;chr5;chr5;chr5;chr5	31240864;31240864;31240877;31240895;31240903;31240932;31243428;31243763;31243763;31243763;31243763;31243852;31243900;31243918;31244166;31244166;31244166;31244166;31244166;31244166;31244166;31244458;31244458;31244458;31244458;31244458;31244877;31244877;31244877;31244877;31244877;31244877;31245363;31245363;31245363;31245363;31245751;31245751;31245751;31245751;31246322;31247342;31247342;31247342;31247423;31247684;31247684;31247684;31247684;31247898;31247898;31247898;31247898;31249355;31249549;31249549;31249549;31249591;31249889;31249889;31249889;31250090;31250090;31250090;31250090;31250230;31250230;31250230;31250345;31250544;31250544;31250544;31250544;31250681;31250681;31250681;31250681;31250892;31250892;31250892;31250892;31251025;31251025;31251025	31241002;31241002;31241002;31241002;31241002;31241002;31243991;31243991;31243832;31243991;31243991;31243991;31243991;31243991;31244436;31244288;31244288;31244559;31244288;31244288;31244288;31244559;31244559;31244559;31244559;31244559;31244966;31244882;31244961;31244966;31244966;31244966;31245403;31245403;31245403;31245403;31245845;31245835;31245845;31245845;31246345;31247425;31247425;31247425;31247425;31247742;31247742;31247742;31247742;31247914;31247996;31247996;31247996;31249994;31249981;31249681;31249681;31249681;31249994;31249994;31249994;31250365;31250140;31250140;31250140;31250365;31250365;31250365;31250744;31250597;31250597;31250597;31250597;31250733;31250744;31250744;31250744;31250947;31251563;31250947;31250947;31251449;31251566;31251560	+;+;+;+;+;+;+;+;+;+;+;+;+;+;+;+;+;+;+;+;+;+;+;+;+;+;+;+;+;+;+;+;+;+;+;+;+;+;+;+;+;+;+;+;+;+;+;+;+;+;+;+;+;+;+;+;+;+;+;+;+;+;+;+;+;+;+;+;+;+;+;+;+;+;+;+;+;+;+;+;+;+;+;+	3559	110.853	0.26667	0.26667	0.287549	0.927387	0.353726	0.99999
Car7	ENSMUSG00000031883	13	chr8;chr8;chr8;chr8;chr8;chr8;chr8;chr8;chr8;chr8;chr8;chr8;chr8;chr8;chr8;chr8;chr8;chr8;chr8;chr8;chr8;chr8;chr8;chr8;chr8	104534689;104534700;104540807;104541309;104543410;104543410;104543410;104547687;104547687;104547687;104547881;104548186;104548186;104548186;104548385;104548385;104548385;104548385;104548937;104548937;104548937;104548937;104549557;104549557;104549557	104536390;104535223;104540925;104541400;104543607;104543607;104543607;104547805;104547805;104547805;104548281;104548281;104548281;104548281;104548447;104548447;104548447;104548447;104549092;104549064;104549092;104549092;104550337;104550343;104550343	+;+;+;+;+;+;+;+;+;+;+;+;+;+;+;+;+;+;+;+;+;+;+;+;+	3637	47.3594	-0.406292	0.406292	0.438135	-0.927321	0.35376	0.99999
Enho	ENSMUSG00000028445	7	chr4;chr4	41638144;41639914	41639001;41640324	-;-	1269	187.164	0.245036	0.245036	0.264281	0.927181	0.353832	0.99999
Jsrp1	ENSMUSG00000020216	13	chr10;chr10;chr10;chr10;chr10;chr10;chr10;chr10;chr10;chr10;chr10;chr10;chr10;chr10;chr10;chr10;chr10;chr10;chr10;chr10;chr10;chr10;chr10	80808496;80808498;80808501;80809146;80809146;80809146;80810176;80810176;80810176;80810183;80810464;80810464;80810464;80810464;80811850;80811850;80812067;80812067;80812295;80812295;80813463;80813463;80813463	80809039;80809039;80809039;80809228;80809228;80809228;80810364;80810364;80810364;80810364;80810566;80810566;80810566;80810566;80812104;80811885;80812104;80812104;80812417;80812417;80813498;80813495;80813492	-;-;-;-;-;-;-;-;-;-;-;-;-;-;-;-;-;-;-;-;-;-;-	1333	42.7868	-0.397176	0.397176	0.428372	-0.927175	0.353836	0.99999
Pcdhac2	ENSMUSG00000102697	1	chr18;chr18;chr18;chr18	37143503;37156155;37159265;37184946	37146530;37156213;37159353;37187657	+;+;+;+	5888	105.213	0.27286	0.27286	0.29431	0.927119	0.353865	0.99999
Zfp110	ENSMUSG00000058638	14	chr7;chr7;chr7;chr7;chr7;chr7;chr7;chr7;chr7;chr7;chr7;chr7;chr7;chr7;chr7;chr7;chr7;chr7;chr7;chr7;chr7;chr7;chr7;chr7;chr7	12834761;12834816;12835037;12835447;12835447;12835447;12835483;12835955;12836291;12836293;12836293;12836293;12836973;12837089;12837089;12844432;12844432;12844432;12846796;12846796;12846796;12847972;12847972;12848397;12848397	12835164;12835164;12835164;12835527;12835527;12835527;12835527;12836094;12836419;12836686;12836419;12836419;12837184;12837184;12837184;12844905;12844905;12844905;12846808;12846896;12846896;12848098;12848098;12849925;12850577	+;+;+;+;+;+;+;+;+;+;+;+;+;+;+;+;+;+;+;+;+;+;+;+;+	4116	12.8195	0.689421	0.689421	0.74364	0.927089	0.35388	0.99999
Igsf10	ENSMUSG00000036334	12	chr3;chr3;chr3;chr3;chr3;chr3;chr3;chr3;chr3;chr3;chr3;chr3;chr3;chr3;chr3;chr3;chr3;chr3;chr3;chr3;chr3;chr3;chr3;chr3	59316735;59317925;59317925;59325435;59325435;59325435;59327784;59327784;59327784;59336197;59336197;59336197;59339676;59339676;59339676;59339771;59341139;59341139;59341139;59341139;59343690;59343690;59344003;59344329	59320374;59320374;59320374;59326335;59326335;59326335;59332043;59332043;59332043;59336587;59336587;59336587;59339805;59339805;59339805;59339805;59341333;59341333;59341333;59341333;59344256;59344256;59344159;59344394	-;-;-;-;-;-;-;-;-;-;-;-;-;-;-;-;-;-;-;-;-;-;-;-	10150	9.81787	0.608163	0.608163	0.656091	0.926949	0.353953	0.99999
Fance	ENSMUSG00000007570	16	chr17;chr17;chr17;chr17;chr17;chr17;chr17;chr17;chr17;chr17;chr17;chr17;chr17;chr17;chr17;chr17;chr17;chr17;chr17;chr17;chr17;chr17;chr17;chr17;chr17;chr17;chr17;chr17;chr17;chr17;chr17;chr17;chr17;chr17;chr17;chr17;chr17;chr17;chr17;chr17;chr17;chr17;chr17;chr17;chr17;chr17;chr17;chr17;chr17;chr17;chr17;chr17;chr17;chr17;chr17;chr17;chr17;chr17;chr17;chr17;chr17;chr17;chr17;chr17;chr17;chr17;chr17;chr17;chr17;chr17;chr17;chr17;chr17;chr17;chr17;chr17;chr17;chr17;chr17;chr17;chr17;chr17;chr17;chr17;chr17;chr17;chr17;chr17;chr17;chr17;chr17;chr17;chr17;chr17;chr17;chr17;chr17;chr17;chr17;chr17	28313519;28313523;28313547;28313566;28313567;28313572;28313577;28313798;28315599;28315599;28315599;28315599;28315599;28315599;28315599;28315599;28315653;28316125;28316859;28316859;28316859;28316859;28316859;28316859;28316859;28316859;28316859;28317050;28317158;28317158;28317158;28317158;28317158;28317158;28317468;28317468;28317468;28317468;28317468;28317468;28317468;28317468;28317506;28317561;28317860;28318033;28318033;28318033;28318033;28318062;28318062;28318062;28318062;28318062;28318062;28318062;28318105;28318329;28318329;28318329;28318329;28318329;28318329;28318329;28318329;28318329;28318329;28318329;28318455;28318818;28320790;28320790;28320790;28320790;28320790;28320790;28320790;28320790;28320790;28320790;28320790;28320790;28322646;28322646;28322646;28322646;28322646;28322646;28323571;28326094;28326094;28326094;28326094;28326152;28326152;28326152;28326152;28326152;28326152;28326152	28313882;28313882;28313882;28313882;28313882;28313882;28313752;28313882;28315953;28316187;28316187;28316187;28316187;28316187;28316187;28316187;28316187;28316187;28317139;28316903;28316903;28316903;28316903;28316903;28316903;28316903;28316903;28317611;28317223;28317223;28317223;28317223;28317223;28317223;28317611;28317611;28317611;28317611;28317611;28317611;28317611;28317611;28317611;28317611;28318156;28318156;28318156;28318156;28318156;28318269;28318156;28318156;28318156;28318156;28318407;28318156;28318156;28318407;28318407;28318407;28318407;28318407;28318407;28318407;28318407;28318407;28318407;28318407;28318507;28318935;28320856;28320817;28320856;28320856;28320856;28320856;28320856;28320856;28320856;28320856;28320856;28320856;28322771;28322771;28322771;28322771;28322771;28322771;28323665;28326567;28326284;28326571;28326567;28326567;28326568;28326566;28326568;28326566;28326568;28326572	+;+;+;+;+;+;+;+;+;+;+;+;+;+;+;+;+;+;+;+;+;+;+;+;+;+;+;+;+;+;+;+;+;+;+;+;+;+;+;+;+;+;+;+;+;+;+;+;+;+;+;+;+;+;+;+;+;+;+;+;+;+;+;+;+;+;+;+;+;+;+;+;+;+;+;+;+;+;+;+;+;+;+;+;+;+;+;+;+;+;+;+;+;+;+;+;+;+;+;+	3192	80.8562	-0.342194	0.342194	0.36919	-0.926878	0.35399	0.99999
Zcchc7	ENSMUSG00000035649	17	chr4;chr4;chr4;chr4;chr4;chr4;chr4;chr4;chr4;chr4;chr4;chr4;chr4;chr4;chr4;chr4;chr4;chr4;chr4;chr4;chr4;chr4;chr4;chr4;chr4;chr4;chr4;chr4;chr4;chr4;chr4;chr4;chr4;chr4;chr4;chr4;chr4;chr4;chr4;chr4;chr4;chr4;chr4;chr4	44755877;44756568;44756588;44756639;44756647;44760444;44761850;44761850;44761850;44761850;44761850;44761850;44763115;44893533;44893533;44893533;44893533;44894916;44894916;44894916;44894916;44895819;44895819;44895819;44895819;44907202;44908451;44908451;44908451;44908451;44908451;44923118;44925975;44925975;44925995;44929118;44929118;44929118;44929118;44929581;44931036;44931036;44931036;44931036	44756034;44756692;44756692;44756696;44756692;44760583;44762474;44762474;44762228;44762474;44762474;44761971;44763290;44893570;44893570;44893570;44893570;44895041;44895041;44895041;44895041;44895989;44895989;44895989;44895989;44907325;44908486;44912059;44909816;44910997;44908486;44926070;44926070;44926070;44926070;44929235;44929235;44929235;44929235;44929645;44931362;44932215;44931362;44932203	+;+;+;+;+;+;+;+;+;+;+;+;+;+;+;+;+;+;+;+;+;+;+;+;+;+;+;+;+;+;+;+;+;+;+;+;+;+;+;+;+;+;+;+	9612	22.6738	0.460311	0.460311	0.496682	0.926772	0.354045	0.99999
Becn1	ENSMUSG00000035086	13	chr11;chr11;chr11;chr11;chr11;chr11;chr11;chr11;chr11;chr11;chr11;chr11;chr11;chr11;chr11;chr11;chr11;chr11;chr11;chr11;chr11;chr11;chr11;chr11;chr11;chr11;chr11;chr11;chr11;chr11;chr11;chr11;chr11;chr11;chr11;chr11;chr11;chr11;chr11;chr11;chr11;chr11;chr11;chr11;chr11;chr11;chr11;chr11;chr11;chr11;chr11;chr11;chr11;chr11;chr11;chr11;chr11;chr11;chr11;chr11;chr11;chr11;chr11;chr11;chr11;chr11;chr11;chr11;chr11;chr11;chr11;chr11;chr11;chr11;chr11;chr11;chr11;chr11;chr11;chr11;chr11;chr11;chr11;chr11;chr11;chr11;chr11;chr11;chr11;chr11;chr11;chr11;chr11;chr11;chr11;chr11;chr11;chr11;chr11;chr11;chr11;chr11;chr11;chr11;chr11;chr11;chr11;chr11;chr11;chr11;chr11;chr11	101285952;101288262;101288262;101288262;101288418;101288876;101288888;101289783;101289783;101289783;101289783;101289783;101289783;101289880;101290439;101290439;101290439;101290439;101290439;101290439;101290484;101291383;101291383;101291383;101291383;101291383;101291383;101291383;101291383;101291383;101291383;101291499;101291530;101292456;101294001;101294001;101294001;101294001;101294001;101294001;101294001;101294001;101294001;101294001;101294001;101294966;101294970;101294970;101294970;101294970;101294970;101294970;101294970;101295035;101295295;101295295;101295295;101295295;101295295;101295295;101295295;101295295;101295534;101295534;101295534;101295534;101295534;101295534;101295534;101295547;101295907;101296194;101296226;101296258;101296258;101296258;101296258;101296258;101296258;101298077;101299009;101299009;101299009;101299009;101299009;101299009;101299009;101299009;101299054;101301461;101301728;101301728;101301728;101301728;101301728;101301728;101301728;101301728;101301728;101301728;101301728;101301728;101302132;101302132;101302132;101302132;101302132;101302132;101302132;101302132;101302132;101302132	101288981;101288981;101288981;101288981;101288981;101288981;101288981;101290499;101289925;101289925;101289925;101289925;101289925;101289925;101290499;101290499;101290499;101290499;101290499;101290499;101290499;101291532;101291532;101291532;101291532;101291532;101291532;101291532;101291532;101291532;101291532;101291532;101291532;101292498;101294147;101294147;101294228;101294147;101294041;101294147;101294147;101294147;101294147;101295164;101294147;101295164;101295164;101295164;101294998;101295164;101295164;101295164;101295164;101295164;101295431;101295436;101295431;101295431;101295431;101295431;101295431;101295431;101295624;101295624;101295624;101295624;101296316;101296316;101295624;101295624;101296316;101296316;101296316;101296316;101296316;101296307;101296316;101296316;101296316;101298218;101299076;101299076;101299076;101299076;101299076;101299076;101299076;101299076;101299076;101301856;101301856;101301856;101301856;101302206;101301856;101301737;101302237;101301856;101301856;101301856;101301856;101301856;101302241;101302255;101302249;101302240;101302238;101302251;101302286;101302260;101302252;101302286	-;-;-;-;-;-;-;-;-;-;-;-;-;-;-;-;-;-;-;-;-;-;-;-;-;-;-;-;-;-;-;-;-;-;-;-;-;-;-;-;-;-;-;-;-;-;-;-;-;-;-;-;-;-;-;-;-;-;-;-;-;-;-;-;-;-;-;-;-;-;-;-;-;-;-;-;-;-;-;-;-;-;-;-;-;-;-;-;-;-;-;-;-;-;-;-;-;-;-;-;-;-;-;-;-;-;-;-;-;-;-;-	7065	213.201	-0.23044	0.23044	0.248682	-0.926644	0.354111	0.99999
Ryr1	ENSMUSG00000030592	18	chr7;chr7;chr7;chr7;chr7;chr7;chr7;chr7;chr7;chr7;chr7;chr7;chr7;chr7;chr7;chr7;chr7;chr7;chr7;chr7;chr7;chr7;chr7;chr7;chr7;chr7;chr7;chr7;chr7;chr7;chr7;chr7;chr7;chr7;chr7;chr7;chr7;chr7;chr7;chr7;chr7;chr7;chr7;chr7;chr7;chr7;chr7;chr7;chr7;chr7;chr7;chr7;chr7;chr7;chr7;chr7;chr7;chr7;chr7;chr7;chr7;chr7;chr7;chr7;chr7;chr7;chr7;chr7;chr7;chr7;chr7;chr7;chr7;chr7;chr7;chr7;chr7;chr7;chr7;chr7;chr7;chr7;chr7;chr7;chr7;chr7;chr7;chr7;chr7;chr7;chr7;chr7;chr7;chr7;chr7;chr7;chr7;chr7;chr7;chr7;chr7;chr7;chr7;chr7;chr7;chr7;chr7;chr7;chr7;chr7;chr7;chr7;chr7;chr7;chr7;chr7;chr7;chr7;chr7;chr7;chr7;chr7;chr7;chr7;chr7;chr7;chr7;chr7;chr7;chr7;chr7;chr7;chr7;chr7;chr7;chr7;chr7;chr7;chr7;chr7;chr7;chr7;chr7;chr7;chr7;chr7;chr7;chr7;chr7;chr7;chr7;chr7;chr7;chr7;chr7;chr7;chr7;chr7;chr7;chr7;chr7;chr7;chr7;chr7;chr7;chr7;chr7;chr7;chr7;chr7;chr7;chr7;chr7;chr7;chr7;chr7;chr7;chr7;chr7;chr7;chr7;chr7;chr7;chr7;chr7;chr7;chr7;chr7;chr7;chr7;chr7;chr7;chr7;chr7;chr7;chr7;chr7;chr7;chr7;chr7;chr7;chr7;chr7;chr7;chr7;chr7;chr7;chr7;chr7;chr7;chr7;chr7;chr7;chr7;chr7;chr7;chr7;chr7;chr7;chr7;chr7;chr7;chr7;chr7;chr7;chr7;chr7;chr7;chr7;chr7;chr7;chr7;chr7;chr7;chr7;chr7;chr7;chr7;chr7;chr7;chr7;chr7;chr7;chr7;chr7;chr7;chr7;chr7;chr7;chr7;chr7;chr7;chr7;chr7;chr7;chr7;chr7;chr7;chr7;chr7;chr7;chr7;chr7;chr7;chr7;chr7;chr7;chr7;chr7;chr7;chr7;chr7;chr7;chr7;chr7;chr7;chr7;chr7;chr7;chr7;chr7;chr7;chr7;chr7;chr7;chr7;chr7;chr7;chr7;chr7;chr7;chr7;chr7;chr7;chr7;chr7;chr7;chr7;chr7;chr7;chr7;chr7;chr7;chr7;chr7;chr7;chr7;chr7;chr7;chr7;chr7;chr7;chr7;chr7;chr7;chr7;chr7;chr7;chr7;chr7;chr7;chr7;chr7;chr7;chr7;chr7;chr7;chr7;chr7;chr7;chr7;chr7;chr7;chr7;chr7;chr7;chr7;chr7;chr7;chr7;chr7;chr7;chr7;chr7;chr7;chr7;chr7	29003344;29003344;29003344;29003734;29003734;29003734;29004425;29004425;29004425;29004783;29004783;29004783;29005495;29005495;29005495;29008384;29008384;29008384;29009055;29009055;29009055;29009507;29009507;29009507;29009661;29009661;29009661;29012196;29012196;29012196;29013738;29013738;29013738;29015631;29015631;29015631;29017084;29017084;29017084;29017894;29017894;29017894;29018763;29018763;29018763;29019475;29019475;29019475;29022099;29024003;29024003;29024003;29035980;29035980;29035980;29035980;29038347;29038347;29038347;29038347;29038541;29039977;29040388;29040388;29040388;29040388;29040581;29040581;29040581;29040581;29040805;29040805;29040805;29040805;29043849;29043849;29043849;29043849;29044919;29044919;29044919;29045196;29045604;29045604;29045604;29045604;29046634;29046805;29046805;29046805;29046805;29046997;29046997;29046997;29046997;29047456;29047456;29047456;29047456;29048778;29048778;29048778;29048990;29048990;29048990;29052014;29052014;29052014;29052309;29052309;29052309;29052589;29052589;29052589;29053062;29053062;29053062;29053531;29053531;29053531;29054889;29054889;29054889;29055067;29056234;29056234;29056920;29056924;29056924;29057135;29057135;29057135;29059469;29059469;29059469;29059802;29059802;29059802;29061508;29061508;29061508;29062143;29062143;29062143;29064429;29064429;29064429;29064817;29064817;29064817;29065576;29065576;29065576;29066495;29066495;29066495;29066708;29066708;29066708;29067601;29067601;29067601;29068036;29068036;29068036;29068416;29068416;29068416;29068570;29068570;29068570;29068999;29068999;29068999;29068999;29069560;29069560;29069560;29069560;29069832;29069832;29069832;29069832;29070020;29070020;29070020;29070020;29070556;29070556;29070556;29070556;29071569;29071569;29071569;29071569;29071756;29071756;29071756;29071756;29072765;29072765;29072765;29073019;29073019;29073019;29074596;29074596;29074596;29074791;29074791;29074791;29075164;29075164;29075164;29076170;29076170;29076170;29076801;29076801;29076801;29077023;29077023;29077023;29078519;29078519;29078519;29079760;29079760;29079760;29082433;29082433;29082433;29082878;29082878;29082878;29083371;29083371;29083371;29085712;29085712;29085712;29087227;29087227;29087227;29087578;29087578;29087578;29090062;29090062;29090062;29090920;29090920;29090920;29092158;29092158;29092158;29093876;29093876;29093876;29095062;29095062;29095062;29095379;29095379;29095379;29096077;29096077;29096077;29097171;29097171;29097171;29098719;29098719;29098719;29100094;29100094;29100094;29100380;29100380;29100380;29101734;29101734;29101734;29102807;29102807;29102807;29103434;29103434;29103434;29104273;29104273;29104273;29104544;29104544;29104544;29104745;29104745;29104745;29104921;29104921;29104921;29109200;29109200;29109200;29109719;29109719;29109719;29110511;29110511;29110511;29110845;29110845;29110845;29111404;29111404;29111404;29111927;29111927;29111927;29114183;29115108;29115108;29115108;29115558;29115558;29115558;29115955;29115955;29115955;29116113;29116113;29116113;29116113;29117208;29117334;29117334;29117334;29117334;29118761;29118761;29118761;29118761;29122628;29124965;29124965;29124965;29124965	29003553;29003553;29003553;29003785;29003785;29003785;29004525;29004525;29004525;29004847;29004847;29004847;29005651;29005651;29005651;29008518;29008518;29008518;29009201;29009201;29009201;29009567;29009567;29009567;29009791;29009791;29009791;29012238;29012238;29012238;29013868;29013868;29013868;29015882;29015882;29015882;29017170;29017170;29017170;29018044;29018044;29018044;29018833;29018833;29018833;29020266;29020266;29020266;29024344;29024344;29024344;29024344;29036167;29036167;29036167;29036167;29038428;29038428;29038428;29038428;29038570;29040003;29040492;29040492;29040492;29040492;29040709;29040709;29040709;29040709;29040893;29040893;29040893;29040893;29043929;29043929;29043929;29043929;29044936;29044936;29044936;29045677;29045677;29045677;29045677;29045677;29046683;29046881;29046881;29046881;29046881;29047076;29047076;29047076;29047076;29047514;29047555;29047555;29047555;29048852;29048852;29048852;29049041;29049041;29049041;29052120;29052120;29052120;29052405;29052405;29052405;29052701;29052701;29052701;29053199;29053199;29053199;29053590;29053590;29053590;29055062;29055059;29055059;29055068;29056248;29056248;29057016;29057016;29057016;29057222;29057222;29057222;29059709;29059709;29059709;29060134;29060134;29060134;29061638;29061638;29061638;29062224;29062224;29062224;29064667;29064667;29064667;29064877;29064877;29064877;29065625;29065625;29065625;29066616;29066616;29066616;29066775;29066775;29066775;29067716;29067716;29067716;29068159;29068159;29068159;29068491;29068491;29068491;29068644;29068644;29068644;29069139;29069139;29069139;29069139;29069649;29069649;29069649;29069649;29069910;29069910;29069910;29069910;29070183;29070183;29070183;29070183;29070696;29070696;29070696;29070696;29071659;29071659;29071659;29071659;29072077;29071976;29071976;29071976;29072934;29072934;29072934;29073139;29073139;29073139;29074704;29074704;29074704;29074977;29074977;29074977;29075299;29075299;29075299;29076264;29076264;29076264;29076933;29076933;29076933;29077137;29077137;29077137;29078792;29078792;29078792;29079906;29079906;29079906;29082544;29082544;29082544;29083078;29083078;29083078;29083634;29083634;29083634;29086324;29086324;29086324;29087453;29087453;29087453;29087664;29087664;29087664;29090227;29090227;29090227;29091080;29091080;29091080;29092290;29092290;29092290;29094270;29094270;29094270;29095270;29095270;29095270;29095553;29095553;29095553;29096279;29096279;29096279;29097478;29097478;29097478;29098802;29098802;29098802;29100197;29100197;29100197;29100484;29100484;29100484;29101950;29101950;29101950;29102999;29102999;29102999;29103675;29103675;29103675;29104406;29104406;29104406;29104662;29104662;29104662;29104840;29104840;29104840;29105056;29105056;29105056;29109395;29109395;29109395;29109840;29109840;29109840;29110675;29110675;29110675;29111001;29111001;29111001;29111478;29111478;29111478;29112020;29112020;29112020;29116033;29115201;29115201;29115201;29115670;29115670;29115670;29116033;29116033;29116033;29116187;29116187;29116187;29116187;29117228;29117438;29117438;29117438;29117438;29118880;29118880;29118880;29118880;29125152;29125179;29125151;29125151;29125015	-;-;-;-;-;-;-;-;-;-;-;-;-;-;-;-;-;-;-;-;-;-;-;-;-;-;-;-;-;-;-;-;-;-;-;-;-;-;-;-;-;-;-;-;-;-;-;-;-;-;-;-;-;-;-;-;-;-;-;-;-;-;-;-;-;-;-;-;-;-;-;-;-;-;-;-;-;-;-;-;-;-;-;-;-;-;-;-;-;-;-;-;-;-;-;-;-;-;-;-;-;-;-;-;-;-;-;-;-;-;-;-;-;-;-;-;-;-;-;-;-;-;-;-;-;-;-;-;-;-;-;-;-;-;-;-;-;-;-;-;-;-;-;-;-;-;-;-;-;-;-;-;-;-;-;-;-;-;-;-;-;-;-;-;-;-;-;-;-;-;-;-;-;-;-;-;-;-;-;-;-;-;-;-;-;-;-;-;-;-;-;-;-;-;-;-;-;-;-;-;-;-;-;-;-;-;-;-;-;-;-;-;-;-;-;-;-;-;-;-;-;-;-;-;-;-;-;-;-;-;-;-;-;-;-;-;-;-;-;-;-;-;-;-;-;-;-;-;-;-;-;-;-;-;-;-;-;-;-;-;-;-;-;-;-;-;-;-;-;-;-;-;-;-;-;-;-;-;-;-;-;-;-;-;-;-;-;-;-;-;-;-;-;-;-;-;-;-;-;-;-;-;-;-;-;-;-;-;-;-;-;-;-;-;-;-;-;-;-;-;-;-;-;-;-;-;-;-;-;-;-;-;-;-;-;-;-;-;-;-;-;-;-;-;-;-;-	21838	358.966	-0.473788	0.473788	0.511399	-0.926455	0.35421	0.99999
Spr	ENSMUSG00000033735	9	chr6;chr6;chr6;chr6;chr6;chr6;chr6;chr6;chr6;chr6;chr6;chr6;chr6;chr6	85130176;85132430;85133678;85133687;85134000;85136823;85136823;85136823;85136823;85137061;85137439;85137439;85137439;85137439	85131242;85134288;85134288;85134288;85134288;85136931;85137113;85137113;85136931;85137113;85137762;85137766;85137756;85137766	-;-;-;-;-;-;-;-;-;-;-;-;-;-	3545	88.5264	-0.288041	0.288041	0.310932	-0.926381	0.354248	0.99999
Sec62	ENSMUSG00000027706	8	chr3;chr3;chr3;chr3;chr3;chr3;chr3;chr3;chr3;chr3;chr3;chr3;chr3	30792875;30793336;30800131;30800131;30801060;30801060;30809822;30810445;30812296;30814234;30818500;30818851;30819561	30793383;30793383;30800239;30800239;30801541;30801165;30810026;30810537;30812356;30814353;30821263;30818936;30820032	+;+;+;+;+;+;+;+;+;+;+;+;+	4343	147.238	0.266553	0.266553	0.288083	0.925265	0.354828	0.99999
Tbc1d1	ENSMUSG00000029174	18	chr5;chr5;chr5;chr5;chr5;chr5;chr5;chr5;chr5;chr5;chr5;chr5;chr5;chr5;chr5;chr5;chr5;chr5;chr5;chr5;chr5;chr5;chr5;chr5;chr5;chr5;chr5;chr5;chr5;chr5;chr5;chr5;chr5;chr5;chr5;chr5;chr5;chr5;chr5;chr5;chr5;chr5;chr5;chr5;chr5;chr5;chr5;chr5;chr5;chr5;chr5;chr5;chr5;chr5;chr5;chr5;chr5;chr5;chr5;chr5;chr5;chr5;chr5;chr5;chr5;chr5;chr5;chr5;chr5;chr5;chr5;chr5;chr5;chr5;chr5;chr5;chr5;chr5;chr5;chr5;chr5;chr5;chr5;chr5;chr5;chr5;chr5;chr5;chr5;chr5;chr5;chr5;chr5;chr5;chr5;chr5;chr5;chr5;chr5;chr5;chr5;chr5	64156305;64159451;64159820;64160211;64160211;64160260;64160260;64173388;64173388;64173388;64173388;64173388;64230399;64256715;64256715;64256715;64256715;64260353;64260353;64260353;64260353;64263469;64263469;64263469;64263469;64264326;64264326;64264326;64264326;64271090;64271090;64271090;64271090;64275395;64275395;64275395;64275395;64275420;64277916;64277916;64277916;64277916;64277916;64279331;64279331;64279331;64279331;64279331;64281765;64281765;64281765;64281765;64281765;64283967;64283967;64284690;64284690;64285945;64285945;64285945;64285945;64298530;64311059;64311059;64311059;64311059;64311059;64316354;64316354;64316354;64316354;64316354;64324451;64324451;64324451;64324451;64324451;64333347;64333347;64333347;64333347;64333347;64335278;64335278;64335278;64335278;64335278;64339562;64339562;64339562;64339562;64339562;64345252;64345252;64345252;64345252;64345252;64349730;64349730;64349730;64349730;64349730	64156669;64160505;64159855;64160505;64160505;64160505;64160505;64174258;64173896;64173896;64173517;64173896;64230530;64257155;64257155;64257155;64257155;64260442;64260442;64260442;64260442;64263579;64263579;64263579;64263579;64264458;64264458;64264458;64264458;64271181;64271181;64271181;64271181;64275505;64275505;64275505;64275505;64275505;64278044;64278044;64278044;64278044;64278044;64279403;64279417;64279417;64279417;64279417;64282045;64282045;64282045;64282045;64282045;64284125;64284125;64284739;64284809;64286084;64286084;64286084;64286084;64298604;64311244;64311244;64311244;64311244;64311244;64316515;64316515;64316515;64316515;64316515;64324609;64324609;64324609;64324609;64324609;64333591;64333591;64333591;64333591;64333591;64335437;64335437;64335437;64335437;64335437;64339731;64339731;64339731;64339731;64339731;64345425;64345425;64345425;64345425;64345425;64351481;64351486;64351486;64351486;64351486	+;+;+;+;+;+;+;+;+;+;+;+;+;+;+;+;+;+;+;+;+;+;+;+;+;+;+;+;+;+;+;+;+;+;+;+;+;+;+;+;+;+;+;+;+;+;+;+;+;+;+;+;+;+;+;+;+;+;+;+;+;+;+;+;+;+;+;+;+;+;+;+;+;+;+;+;+;+;+;+;+;+;+;+;+;+;+;+;+;+;+;+;+;+;+;+;+;+;+;+;+;+	7405	42.8634	0.314757	0.314757	0.340216	0.925169	0.354878	0.99999
Wipf3	ENSMUSG00000086040	8	chr6;chr6;chr6;chr6;chr6;chr6;chr6;chr6;chr6;chr6;chr6;chr6;chr6;chr6;chr6;chr6;chr6;chr6;chr6;chr6;chr6;chr6;chr6;chr6;chr6;chr6;chr6;chr6;chr6;chr6;chr6;chr6;chr6;chr6;chr6;chr6;chr6;chr6	54429603;54429603;54452826;54452826;54452883;54452883;54472002;54481785;54481785;54481785;54481785;54481785;54483825;54483825;54483825;54483825;54483825;54485198;54485198;54485198;54485198;54485198;54487906;54487908;54487908;54487908;54487908;54489008;54489008;54489008;54496480;54496480;54496480;54496480;54500993;54500993;54500993;54500993	54429860;54429860;54453005;54453005;54453005;54453005;54472161;54481917;54481917;54481917;54481917;54481917;54483959;54483959;54483959;54483959;54483959;54485360;54485932;54485932;54485932;54485932;54488030;54488030;54488030;54488030;54488030;54491542;54489109;54489109;54496556;54496556;54496556;54496556;54503768;54503768;54503765;54503765	+;+;+;+;+;+;+;+;+;+;+;+;+;+;+;+;+;+;+;+;+;+;+;+;+;+;+;+;+;+;+;+;+;+;+;+;+;+	7114	907.888	-0.288197	0.288197	0.311512	-0.925157	0.354884	0.99999
Mpdu1	ENSMUSG00000018761	14	chr11;chr11;chr11;chr11;chr11;chr11;chr11;chr11;chr11;chr11;chr11;chr11;chr11;chr11;chr11;chr11;chr11;chr11;chr11;chr11;chr11;chr11;chr11;chr11;chr11;chr11;chr11;chr11;chr11;chr11;chr11;chr11;chr11;chr11;chr11;chr11;chr11;chr11;chr11;chr11;chr11;chr11;chr11;chr11;chr11;chr11	69656697;69656961;69657027;69657129;69657154;69657162;69657213;69657420;69657420;69657420;69657420;69657420;69657420;69657725;69657725;69657725;69657725;69657725;69657733;69657936;69657936;69657936;69657936;69658347;69658476;69658566;69658566;69658566;69658566;69658566;69658566;69658811;69658811;69658811;69658811;69658811;69658811;69658811;69658811;69662469;69662469;69662469;69662469;69662469;69662469;69662469	69657328;69657328;69657328;69657328;69657211;69657328;69657328;69657530;69657530;69657530;69657530;69657530;69657530;69657843;69657843;69658280;69657843;69657843;69658021;69658253;69658021;69658056;69658021;69658698;69658698;69658698;69658698;69658698;69658698;69658698;69658698;69659405;69658876;69658876;69658876;69658876;69658876;69658876;69658876;69662560;69662504;69662518;69662587;69662587;69662564;69662642	-;-;-;-;-;-;-;-;-;-;-;-;-;-;-;-;-;-;-;-;-;-;-;-;-;-;-;-;-;-;-;-;-;-;-;-;-;-;-;-;-;-;-;-;-;-	2420	64.0935	0.363148	0.363148	0.392569	0.925054	0.354938	0.99999
Gpr62	ENSMUSG00000091735	2	chr9	106463962	106465938	-	1977	92.416	0.409784	0.409784	0.443046	0.924923	0.355006	0.99999
Mcm2	ENSMUSG00000002870	8	chr6;chr6;chr6;chr6;chr6;chr6;chr6;chr6;chr6;chr6;chr6;chr6;chr6;chr6;chr6;chr6;chr6;chr6;chr6;chr6;chr6;chr6;chr6;chr6;chr6;chr6;chr6;chr6;chr6;chr6;chr6;chr6	88883474;88884376;88884682;88885844;88886961;88887501;88887720;88888172;88888422;88889014;88889788;88889882;88891673;88891673;88891976;88891976;88892945;88892945;88893042;88893153;88893169;88893338;88893338;88893338;88893338;88896897;88897287;88897368;88898645;88898645;88898645;88898645	88884110;88884531;88884864;88886095;88887073;88887627;88887970;88888265;88891915;88889205;88889922;88889922;88891880;88891880;88892217;88892195;88893185;88893205;88893205;88893205;88893205;88893727;88893513;88893476;88893513;88897516;88897516;88897391;88898677;88898701;88898688;88898780	-;-;-;-;-;-;-;-;-;-;-;-;-;-;-;-;-;-;-;-;-;-;-;-;-;-;-;-;-;-;-;-	6956	24.4902	0.420593	0.420593	0.454807	0.924772	0.355085	0.99999
Dok5	ENSMUSG00000027560	4	chr2;chr2;chr2;chr2;chr2;chr2;chr2;chr2	170731807;170800850;170829840;170830069;170832882;170841420;170870811;170879174	170732188;170800957;170829954;170830188;170833071;170841555;170870931;170879769	+;+;+;+;+;+;+;+	1768	41.8754	-0.358676	0.358676	0.387994	-0.924436	0.355259	0.99999
Klf7	ENSMUSG00000025959	13	chr1;chr1;chr1;chr1;chr1;chr1;chr1;chr1;chr1;chr1;chr1	64029447;64041926;64042314;64078707;64078707;64079103;64120900;64120900;64120900;64121386;64122202	64035764;64042437;64042437;64079334;64079334;64079334;64121139;64121491;64121139;64121482;64122282	-;-;-;-;-;-;-;-;-;-;-	8131	93.9098	0.290516	0.290516	0.314295	0.92434	0.355309	0.99999
Acss1	ENSMUSG00000027452	11	chr2;chr2;chr2;chr2;chr2;chr2;chr2;chr2;chr2;chr2;chr2;chr2;chr2;chr2;chr2;chr2;chr2;chr2;chr2;chr2;chr2;chr2;chr2;chr2;chr2;chr2;chr2;chr2	150618105;150621514;150624799;150624990;150625766;150626213;150627277;150628494;150628502;150628582;150629746;150629746;150629746;150637847;150637847;150637847;150637980;150638073;150638364;150638364;150642712;150642712;150659605;150659836;150659836;150667885;150667885;150668338	150619792;150621632;150624862;150625117;150625892;150626325;150627369;150628631;150628631;150628631;150629893;150629893;150629893;150637999;150638115;150637999;150637999;150638113;150638539;150638539;150642911;150642911;150659932;150659932;150659932;150668214;150668258;150668500	-;-;-;-;-;-;-;-;-;-;-;-;-;-;-;-;-;-;-;-;-;-;-;-;-;-;-;-	4128	108.529	0.295148	0.295148	0.319344	0.924232	0.355366	0.99999
Adamtsl2	ENSMUSG00000036040	14	chr2;chr2;chr2;chr2;chr2;chr2;chr2;chr2;chr2;chr2;chr2;chr2;chr2;chr2;chr2;chr2;chr2;chr2;chr2;chr2;chr2;chr2;chr2;chr2;chr2;chr2;chr2;chr2;chr2;chr2;chr2;chr2;chr2;chr2	27079379;27081704;27082382;27083200;27083996;27084777;27085051;27087211;27089584;27093533;27095403;27097296;27098043;27098606;27098606;27101607;27102769;27102769;27103066;27103066;27103786;27103868;27103868;27104663;27104749;27104749;27104749;27107395;27107395;27107395;27107395;27108321;27108321;27108321	27079573;27081794;27082524;27083275;27084098;27084922;27085174;27087291;27089759;27093890;27095772;27101733;27098339;27098658;27098703;27101733;27102982;27102982;27103221;27103221;27104038;27104038;27104038;27104925;27104925;27104925;27104925;27107406;27107539;27107539;27107539;27108981;27108975;27108981	+;+;+;+;+;+;+;+;+;+;+;+;+;+;+;+;+;+;+;+;+;+;+;+;+;+;+;+;+;+;+;+;+;+	7993	13.0718	0.573572	0.573572	0.620868	0.923824	0.355578	0.99999
Slc32a1	ENSMUSG00000037771	11	chr2;chr2	158610767;158613817	158611631;158615748	+;+	2797	2153.78	-0.210038	0.210038	0.227372	-0.923761	0.355611	0.99999
Ppp3cb	ENSMUSG00000021816	11	chr14;chr14;chr14;chr14;chr14;chr14;chr14;chr14;chr14;chr14;chr14;chr14;chr14;chr14;chr14;chr14;chr14;chr14;chr14;chr14;chr14;chr14;chr14;chr14;chr14;chr14;chr14;chr14;chr14;chr14;chr14;chr14;chr14;chr14;chr14;chr14;chr14;chr14;chr14;chr14;chr14;chr14;chr14;chr14;chr14;chr14;chr14;chr14;chr14;chr14;chr14;chr14;chr14;chr14;chr14;chr14;chr14;chr14;chr14;chr14;chr14;chr14	20499364;20499868;20500030;20501552;20503247;20503247;20503247;20507671;20508624;20508624;20508624;20509416;20509416;20509416;20509416;20509449;20515448;20515448;20515523;20515523;20515523;20515523;20515523;20520554;20520554;20520554;20520554;20520554;20520608;20523580;20523580;20523580;20523580;20523580;20523779;20523779;20523779;20523779;20523960;20523960;20523960;20523960;20524357;20524357;20524357;20524357;20528158;20528158;20528158;20528158;20530944;20530944;20530944;20530944;20531660;20531660;20531660;20531660;20546356;20546356;20546356;20546356	20501662;20501662;20501662;20501662;20503770;20503276;20503276;20508721;20508721;20508721;20508721;20509500;20509500;20509497;20509500;20509500;20515600;20518807;20516016;20515600;20515600;20515600;20515600;20520679;20520721;20520679;20520679;20520679;20520679;20524043;20523674;20523674;20523674;20523674;20523856;20523856;20523856;20523856;20524099;20524099;20524099;20524099;20524502;20524502;20524502;20524502;20528269;20528269;20528269;20528269;20531068;20531068;20531068;20531068;20531860;20531860;20531860;20531860;20546440;20546512;20546547;20546573	-;-;-;-;-;-;-;-;-;-;-;-;-;-;-;-;-;-;-;-;-;-;-;-;-;-;-;-;-;-;-;-;-;-;-;-;-;-;-;-;-;-;-;-;-;-;-;-;-;-;-;-;-;-;-;-;-;-;-;-;-;-	8809	365.679	-0.207474	0.207474	0.224728	-0.923223	0.355891	0.99999
Nolc1	ENSMUSG00000015176	11	chr19;chr19;chr19;chr19;chr19;chr19;chr19;chr19;chr19;chr19;chr19;chr19;chr19;chr19;chr19;chr19;chr19;chr19;chr19;chr19;chr19;chr19;chr19;chr19;chr19;chr19;chr19;chr19;chr19;chr19;chr19;chr19;chr19;chr19;chr19;chr19;chr19;chr19;chr19;chr19;chr19;chr19;chr19;chr19;chr19;chr19;chr19;chr19;chr19;chr19;chr19;chr19;chr19;chr19;chr19;chr19;chr19;chr19;chr19;chr19;chr19;chr19;chr19;chr19;chr19;chr19;chr19;chr19;chr19;chr19;chr19;chr19;chr19;chr19;chr19;chr19;chr19;chr19;chr19;chr19;chr19;chr19;chr19;chr19;chr19;chr19;chr19	46075863;46075880;46075941;46075952;46075970;46075989;46076013;46076032;46076054;46077676;46078703;46078703;46078703;46078703;46078703;46078703;46078703;46078703;46078858;46078873;46078873;46078873;46078873;46078873;46078876;46078876;46079131;46079131;46079131;46079131;46079131;46079131;46079131;46079131;46079131;46079908;46079908;46079908;46079908;46079911;46079911;46079911;46079911;46081304;46081304;46081304;46081304;46081304;46081304;46081541;46081541;46081541;46081541;46081541;46081541;46082248;46082248;46082248;46082248;46082248;46082248;46082516;46082516;46082516;46082516;46082516;46082516;46082740;46082740;46082740;46082740;46082740;46083520;46083520;46083520;46083520;46083520;46083751;46083751;46083751;46083751;46083751;46084012;46084012;46084012;46084012;46084012	46076149;46076149;46076149;46076149;46076149;46076149;46076149;46076149;46076149;46077783;46078758;46078758;46078758;46078758;46079021;46078758;46078758;46078758;46079021;46079021;46079021;46079021;46079021;46079021;46079021;46079021;46079258;46079258;46079258;46079258;46079258;46079227;46079258;46079258;46079258;46080085;46080085;46080030;46080085;46079945;46080085;46080085;46080085;46081422;46081422;46081422;46081422;46081422;46081422;46081676;46081676;46081676;46081676;46081676;46081676;46082376;46082376;46082376;46082376;46082376;46082376;46082626;46083343;46082626;46082626;46082626;46082626;46083363;46083363;46083363;46083363;46083363;46083626;46083626;46083626;46083626;46083626;46083843;46083843;46083843;46083843;46083843;46084461;46084461;46085530;46084953;46085528	+;+;+;+;+;+;+;+;+;+;+;+;+;+;+;+;+;+;+;+;+;+;+;+;+;+;+;+;+;+;+;+;+;+;+;+;+;+;+;+;+;+;+;+;+;+;+;+;+;+;+;+;+;+;+;+;+;+;+;+;+;+;+;+;+;+;+;+;+;+;+;+;+;+;+;+;+;+;+;+;+;+;+;+;+;+;+	3971	196.736	-0.273537	0.273537	0.296334	-0.92307	0.35597	0.99999
P4ha3	ENSMUSG00000051048	17	chr7;chr7;chr7;chr7;chr7;chr7;chr7;chr7;chr7;chr7;chr7;chr7;chr7;chr7;chr7;chr7;chr7;chr7;chr7;chr7;chr7;chr7;chr7;chr7;chr7;chr7;chr7;chr7;chr7;chr7;chr7;chr7;chr7;chr7;chr7;chr7;chr7;chr7;chr7;chr7;chr7;chr7;chr7;chr7;chr7;chr7;chr7;chr7;chr7	100285520;100285520;100285542;100292576;100292576;100292576;100293747;100293747;100293747;100293810;100297898;100297898;100297898;100297898;100300637;100300637;100300637;100301581;100305500;100305500;100305500;100305500;100305867;100305867;100305867;100305867;100310787;100310787;100310787;100310787;100313206;100313206;100313206;100313206;100314608;100314608;100314608;100317042;100317042;100317042;100317042;100317982;100317982;100317982;100317982;100318910;100318910;100318910;100318910	100285768;100285726;100285726;100292718;100292718;100292718;100293970;100293970;100293970;100293970;100298687;100298047;100298047;100298047;100300688;100300688;100300688;100301672;100305663;100305663;100305663;100305663;100306043;100306043;100306043;100306043;100310851;100310851;100310851;100310851;100313365;100313365;100313365;100313365;100314670;100314670;100314670;100317110;100317110;100317110;100317110;100318078;100318078;100318078;100318078;100319237;100319698;100319699;100319699	+;+;+;+;+;+;+;+;+;+;+;+;+;+;+;+;+;+;+;+;+;+;+;+;+;+;+;+;+;+;+;+;+;+;+;+;+;+;+;+;+;+;+;+;+;+;+;+;+	3135	14.3483	0.551874	0.551874	0.598336	0.922348	0.356347	0.99999
Ptpn9	ENSMUSG00000032290	7	chr9;chr9;chr9;chr9;chr9;chr9;chr9;chr9;chr9;chr9;chr9;chr9;chr9;chr9;chr9;chr9;chr9;chr9;chr9;chr9;chr9	56994923;56995096;56996482;57019904;57022208;57022232;57022959;57022959;57027376;57027376;57033106;57036483;57036483;57044375;57048191;57056714;57057711;57059438;57059854;57060945;57060945	56995656;56995656;56996621;57020047;57022297;57022297;57023083;57023083;57027481;57027481;57033216;57036619;57036811;57044468;57048257;57056792;57057861;57060061;57060061;57061206;57062807	+;+;+;+;+;+;+;+;+;+;+;+;+;+;+;+;+;+;+;+;+	4657	103.699	-0.244423	0.244423	0.265103	-0.921995	0.356531	0.99999
Ubxn8	ENSMUSG00000052906	7	chr8;chr8;chr8;chr8;chr8;chr8;chr8;chr8;chr8;chr8;chr8;chr8;chr8	33619586;33623162;33626324;33626324;33629237;33629237;33633502;33633502;33635289;33635289;33636135;33638480;33641850	33621700;33623236;33626365;33626365;33629374;33629374;33633627;33633627;33635359;33635359;33636254;33638602;33641967	-;-;-;-;-;-;-;-;-;-;-;-;-	2928	17.5036	-0.457533	0.457533	0.496254	-0.921972	0.356543	0.99999
Kcnab3	ENSMUSG00000018470	8	chr11;chr11;chr11;chr11;chr11;chr11;chr11;chr11;chr11;chr11;chr11;chr11;chr11;chr11;chr11;chr11;chr11;chr11;chr11;chr11;chr11;chr11;chr11;chr11;chr11;chr11;chr11;chr11;chr11;chr11;chr11;chr11;chr11;chr11	69326258;69327866;69328120;69328251;69328251;69328509;69328509;69329850;69329850;69329983;69329983;69330183;69330183;69330324;69330397;69330397;69330740;69330740;69330740;69331051;69331051;69331051;69331262;69331262;69331262;69331460;69331460;69331460;69331736;69331736;69331736;69332066;69332066;69332066	69326923;69328163;69328163;69328288;69328288;69328588;69328588;69329894;69329894;69330027;69330027;69330226;69330226;69330483;69330483;69330483;69330825;69330825;69330825;69331171;69331171;69331171;69331356;69331356;69331356;69331580;69331580;69331580;69331824;69331824;69331824;69332143;69333042;69333042	+;+;+;+;+;+;+;+;+;+;+;+;+;+;+;+;+;+;+;+;+;+;+;+;+;+;+;+;+;+;+;+;+;+	2865	54.0161	0.454212	0.454212	0.492654	0.92197	0.356544	0.99999
Arpc1b	ENSMUSG00000029622	16	chr5;chr5;chr5;chr5;chr5;chr5;chr5;chr5;chr5;chr5;chr5;chr5;chr5;chr5;chr5;chr5;chr5;chr5;chr5;chr5;chr5;chr5;chr5;chr5;chr5;chr5;chr5;chr5;chr5;chr5;chr5;chr5;chr5;chr5;chr5;chr5;chr5;chr5;chr5;chr5;chr5;chr5;chr5;chr5;chr5;chr5;chr5;chr5;chr5	145114215;145114258;145114301;145114312;145114316;145121657;145121657;145121657;145121657;145121657;145122532;145122532;145122532;145122532;145122532;145123569;145123569;145123569;145123679;145123974;145123974;145124587;145124587;145124587;145124587;145125578;145125578;145125578;145125578;145125578;145125879;145125891;145125891;145125891;145125891;145126727;145126727;145126727;145126727;145126727;145126758;145127223;145127636;145127636;145127636;145127821;145127821;145127821;145130447	145114341;145114341;145114341;145114341;145114423;145121739;145121739;145121739;145121739;145121739;145122635;145122636;145122636;145122795;145122636;145124255;145123791;145123791;145123923;145124694;145124290;145124694;145124694;145124694;145124694;145125706;145125784;145125784;145125784;145125784;145125966;145125966;145125966;145125966;145125966;145126932;145127330;145126786;145126932;145126932;145126932;145127726;145127726;145127726;145127726;145128088;145128073;145129699;145130705	+;+;+;+;+;+;+;+;+;+;+;+;+;+;+;+;+;+;+;+;+;+;+;+;+;+;+;+;+;+;+;+;+;+;+;+;+;+;+;+;+;+;+;+;+;+;+;+;+	5115	88.5625	0.290183	0.290183	0.314879	0.921569	0.356754	0.99999
Ubr4	ENSMUSG00000066036	14	chr4;chr4;chr4;chr4;chr4;chr4;chr4;chr4;chr4;chr4;chr4;chr4;chr4;chr4;chr4;chr4;chr4;chr4;chr4;chr4;chr4;chr4;chr4;chr4;chr4;chr4;chr4;chr4;chr4;chr4;chr4;chr4;chr4;chr4;chr4;chr4;chr4;chr4;chr4;chr4;chr4;chr4;chr4;chr4;chr4;chr4;chr4;chr4;chr4;chr4;chr4;chr4;chr4;chr4;chr4;chr4;chr4;chr4;chr4;chr4;chr4;chr4;chr4;chr4;chr4;chr4;chr4;chr4;chr4;chr4;chr4;chr4;chr4;chr4;chr4;chr4;chr4;chr4;chr4;chr4;chr4;chr4;chr4;chr4;chr4;chr4;chr4;chr4;chr4;chr4;chr4;chr4;chr4;chr4;chr4;chr4;chr4;chr4;chr4;chr4;chr4;chr4;chr4;chr4;chr4;chr4;chr4;chr4;chr4;chr4;chr4;chr4;chr4;chr4;chr4;chr4;chr4;chr4;chr4;chr4;chr4;chr4;chr4;chr4;chr4;chr4;chr4;chr4;chr4;chr4;chr4;chr4;chr4;chr4;chr4;chr4;chr4;chr4;chr4;chr4;chr4;chr4;chr4;chr4;chr4;chr4;chr4;chr4;chr4;chr4;chr4;chr4;chr4;chr4;chr4;chr4;chr4;chr4;chr4;chr4;chr4;chr4;chr4;chr4;chr4;chr4;chr4;chr4;chr4;chr4;chr4;chr4;chr4;chr4;chr4;chr4;chr4;chr4;chr4;chr4;chr4;chr4;chr4;chr4;chr4;chr4;chr4;chr4;chr4;chr4;chr4;chr4;chr4;chr4;chr4;chr4;chr4;chr4;chr4;chr4;chr4;chr4;chr4;chr4;chr4;chr4;chr4;chr4;chr4;chr4;chr4;chr4;chr4;chr4;chr4;chr4;chr4;chr4;chr4;chr4;chr4;chr4;chr4;chr4;chr4;chr4;chr4;chr4;chr4;chr4;chr4;chr4;chr4;chr4;chr4;chr4;chr4;chr4;chr4;chr4;chr4;chr4;chr4;chr4;chr4;chr4;chr4;chr4;chr4;chr4;chr4;chr4;chr4;chr4;chr4;chr4;chr4;chr4;chr4;chr4;chr4;chr4;chr4;chr4;chr4;chr4;chr4;chr4;chr4;chr4;chr4;chr4;chr4;chr4;chr4;chr4;chr4;chr4;chr4;chr4;chr4;chr4;chr4;chr4;chr4;chr4;chr4;chr4;chr4;chr4;chr4;chr4;chr4;chr4;chr4;chr4;chr4;chr4;chr4;chr4;chr4;chr4;chr4;chr4;chr4;chr4;chr4;chr4;chr4;chr4;chr4;chr4;chr4	139352609;139380659;139380659;139380669;139388368;139388368;139388368;139390840;139390840;139390840;139391785;139391785;139391785;139392020;139392020;139392020;139392784;139392784;139392784;139393017;139393017;139393017;139393295;139393295;139393295;139396557;139396557;139396557;139397153;139397153;139397153;139397294;139397294;139397294;139399562;139399562;139399797;139399797;139400325;139400325;139401281;139401281;139402509;139402509;139402747;139402747;139406479;139406479;139407713;139407713;139408540;139408540;139408839;139408839;139409673;139409673;139410088;139410088;139410407;139410407;139410622;139410622;139412626;139412626;139413412;139413412;139414343;139414343;139414470;139415000;139415000;139415000;139416212;139416553;139416553;139416553;139416856;139416856;139416856;139416856;139417191;139417191;139417191;139418402;139418402;139418402;139419168;139419168;139419168;139420379;139420379;139420379;139421081;139421081;139421081;139421231;139421231;139421231;139421697;139421697;139421697;139422393;139422393;139422393;139423827;139423827;139423827;139424760;139424760;139424760;139425213;139425213;139425213;139425699;139425699;139425699;139426778;139426778;139426778;139428035;139428035;139428035;139428490;139428490;139428490;139429492;139429492;139429492;139430124;139430124;139430124;139431545;139431545;139431545;139432482;139432482;139433620;139433620;139433620;139433994;139433994;139433994;139435010;139435010;139435010;139435010;139435949;139436122;139436122;139436122;139436122;139437073;139437073;139437073;139437073;139438050;139438050;139438050;139438050;139440411;139440411;139440411;139440645;139440645;139440645;139441192;139442686;139442686;139442686;139443399;139443399;139443399;139444595;139444595;139444595;139445244;139445244;139445244;139445859;139445859;139445859;139446859;139446859;139446859;139448822;139448822;139448822;139448822;139450315;139450315;139450315;139450315;139451246;139451246;139451246;139451246;139451728;139451728;139451728;139451728;139452571;139452571;139452571;139453135;139453135;139453135;139453972;139453972;139453972;139455167;139455167;139455167;139455448;139455448;139455448;139457532;139457532;139457532;139458095;139458095;139458095;139458799;139458799;139458799;139459026;139459026;139459026;139459999;139459999;139459999;139461828;139461828;139461828;139462178;139462178;139462178;139462402;139462402;139462402;139463259;139463280;139463280;139463280;139463498;139463498;139463498;139463498;139463985;139463985;139463985;139464542;139464542;139464542;139464959;139464959;139464959;139465294;139465294;139465294;139467213;139467213;139467213;139468006;139468006;139468006;139468790;139468790;139468790;139469676;139469676;139469676;139470199;139470199;139471305;139471305;139471732;139471732;139472472;139472472;139473071;139473071;139473537;139473537;139476131;139476131;139477053;139477128;139477128;139478918;139478918;139478918;139478944;139479127;139479414;139479450;139479450;139479450;139480380;139480642;139480642;139480642;139480642;139480642;139482458;139482458;139482458;139482458;139485285;139485285;139485985;139485985;139489167;139489167	139352717;139380862;139380862;139380862;139388465;139388465;139388465;139390943;139390943;139390943;139391914;139391914;139391914;139392159;139392159;139392159;139392886;139392886;139392886;139393158;139393158;139393158;139393419;139393419;139393419;139396681;139396681;139396681;139397212;139397212;139397212;139397698;139397484;139397484;139399661;139399661;139399934;139399934;139400442;139400442;139401468;139401468;139402668;139402668;139402832;139402832;139406648;139406648;139407995;139407995;139408675;139408675;139408918;139408918;139409801;139409801;139410270;139410270;139410529;139410529;139410851;139410851;139412747;139412747;139413509;139413509;139414500;139414500;139414500;139415209;139415209;139415209;139416654;139416654;139416654;139416654;139417026;139416956;139416956;139416956;139417389;139417389;139417389;139418590;139418590;139418590;139419231;139419231;139419231;139420570;139420570;139420570;139421151;139421151;139421151;139421378;139421378;139421378;139421924;139421924;139421924;139422563;139422563;139422563;139424009;139424009;139424009;139424918;139424918;139424918;139425365;139425365;139425365;139425926;139425926;139425926;139426935;139426935;139426935;139428206;139428206;139428206;139428691;139428691;139428691;139429655;139429655;139429655;139430340;139430340;139430340;139431761;139431761;139431761;139432514;139432514;139433683;139433683;139433683;139434128;139434128;139434128;139435184;139435184;139435184;139435184;139436032;139436259;139436259;139436259;139436259;139437194;139437194;139437194;139437194;139438142;139438161;139438161;139438161;139440541;139440541;139440541;139440822;139440822;139440822;139441296;139442823;139442823;139442823;139443573;139443573;139443573;139444691;139444691;139444691;139445351;139445351;139445351;139445975;139445975;139445975;139447068;139447068;139447068;139448971;139448971;139448971;139448971;139450542;139450542;139450542;139450542;139451324;139451324;139451324;139451324;139451973;139451973;139451973;139451973;139452739;139452739;139452739;139453279;139453279;139453279;139454057;139454057;139454057;139455254;139455254;139455254;139455641;139455641;139455641;139457771;139457771;139457771;139458233;139458233;139458233;139458924;139458924;139458924;139459154;139459154;139459154;139460342;139460342;139460342;139461918;139461918;139461918;139462262;139462262;139462262;139462529;139462529;139462529;139463409;139463409;139463409;139463409;139463975;139463655;139463655;139463655;139464094;139464094;139464094;139464683;139464683;139464683;139465040;139465040;139465040;139465467;139465467;139465467;139467334;139467334;139467334;139468203;139468203;139468203;139468870;139468870;139468870;139469763;139469763;139469763;139470326;139470326;139471412;139471412;139471851;139471851;139472662;139472662;139473244;139473244;139473636;139473636;139476349;139476349;139477241;139477241;139477241;139479060;139479060;139479060;139479060;139479575;139479575;139479575;139479575;139479575;139480836;139480836;139481053;139480810;139480836;139480836;139482600;139482682;139482682;139482682;139485375;139485375;139486147;139486147;139489588;139489530	+;+;+;+;+;+;+;+;+;+;+;+;+;+;+;+;+;+;+;+;+;+;+;+;+;+;+;+;+;+;+;+;+;+;+;+;+;+;+;+;+;+;+;+;+;+;+;+;+;+;+;+;+;+;+;+;+;+;+;+;+;+;+;+;+;+;+;+;+;+;+;+;+;+;+;+;+;+;+;+;+;+;+;+;+;+;+;+;+;+;+;+;+;+;+;+;+;+;+;+;+;+;+;+;+;+;+;+;+;+;+;+;+;+;+;+;+;+;+;+;+;+;+;+;+;+;+;+;+;+;+;+;+;+;+;+;+;+;+;+;+;+;+;+;+;+;+;+;+;+;+;+;+;+;+;+;+;+;+;+;+;+;+;+;+;+;+;+;+;+;+;+;+;+;+;+;+;+;+;+;+;+;+;+;+;+;+;+;+;+;+;+;+;+;+;+;+;+;+;+;+;+;+;+;+;+;+;+;+;+;+;+;+;+;+;+;+;+;+;+;+;+;+;+;+;+;+;+;+;+;+;+;+;+;+;+;+;+;+;+;+;+;+;+;+;+;+;+;+;+;+;+;+;+;+;+;+;+;+;+;+;+;+;+;+;+;+;+;+;+;+;+;+;+;+;+;+;+;+;+;+;+;+;+;+;+;+;+;+;+;+;+;+;+;+;+;+;+;+;+;+;+;+;+;+;+;+;+;+;+;+;+;+	17997	2829.52	-0.324642	0.324642	0.352276	-0.921556	0.35676	0.99999
Dtd1	ENSMUSG00000027430	12	chr2;chr2;chr2;chr2;chr2;chr2;chr2;chr2;chr2;chr2;chr2;chr2;chr2;chr2;chr2;chr2;chr2;chr2;chr2;chr2	144599897;144603788;144616618;144617192;144617192;144635758;144635758;144678098;144679015;144731814;144738414;144746901;144746901;144746901;144746901;144746901;144768211;144768211;144768211;144768211	144600091;144603878;144616659;144617427;144617427;144635864;144635864;144678203;144679402;144732110;144738583;144747073;144747007;144747073;144747073;144747073;144768275;144768440;144768494;144768758	+;+;+;+;+;+;+;+;+;+;+;+;+;+;+;+;+;+;+;+	2353	84.6625	0.284317	0.284317	0.308575	0.921385	0.356849	0.99999
Epha3	ENSMUSG00000052504	7	chr16;chr16;chr16;chr16;chr16;chr16;chr16;chr16;chr16;chr16;chr16;chr16;chr16;chr16;chr16;chr16;chr16;chr16;chr16;chr16;chr16;chr16;chr16;chr16;chr16;chr16;chr16;chr16;chr16;chr16;chr16;chr16;chr16;chr16;chr16;chr16;chr16;chr16;chr16;chr16;chr16;chr16;chr16;chr16;chr16;chr16;chr16;chr16;chr16;chr16;chr16;chr16;chr16	63543534;63546105;63552490;63552490;63566579;63566579;63568388;63568388;63583388;63583388;63584957;63584957;63595558;63595558;63598190;63598190;63602261;63602261;63603531;63603531;63610312;63610946;63610946;63611023;63612850;63612850;63612850;63612850;63652215;63652215;63652215;63652215;63653423;63653423;63653423;63653423;63772910;63772910;63772910;63773201;63775739;63841918;63844103;63844103;63844103;63844103;63844103;63863371;63863960;63863960;63863960;63863960;63863960	63546236;63546236;63552645;63552645;63566772;63566772;63568537;63568537;63583597;63583597;63585018;63585018;63595743;63595743;63598315;63598315;63602328;63602328;63603633;63603633;63611108;63611105;63611108;63611108;63612974;63612974;63612974;63612974;63652550;63652550;63652550;63652550;63653578;63653578;63653578;63653578;63773570;63773570;63773570;63773570;63775888;63844167;63844167;63844167;63844167;63844167;63844167;63863413;63864175;63864136;63864157;63864080;63864158	-;-;-;-;-;-;-;-;-;-;-;-;-;-;-;-;-;-;-;-;-;-;-;-;-;-;-;-;-;-;-;-;-;-;-;-;-;-;-;-;-;-;-;-;-;-;-;-;-;-;-;-;-	8692	12.8108	0.58676	0.58676	0.636845	0.921353	0.356866	0.99999
Rasl10b	ENSMUSG00000020684	14	chr11;chr11;chr11;chr11;chr11;chr11;chr11;chr11;chr11;chr11;chr11;chr11;chr11;chr11;chr11;chr11	83409137;83409688;83409688;83410072;83412478;83412478;83412478;83412478;83417852;83417852;83417852;83417852;83418465;83418560;83418560;83418560	83409375;83409881;83409881;83410591;83412834;83412834;83412834;83412834;83417976;83417976;83417976;83417976;83421037;83421038;83421039;83418834	+;+;+;+;+;+;+;+;+;+;+;+;+;+;+;+	4010	2680.23	-0.326206	0.326206	0.354079	-0.92128	0.356904	0.99999
Cav2	ENSMUSG00000000058	6	chr6;chr6;chr6;chr6;chr6;chr6;chr6	17281185;17281327;17281359;17281895;17281895;17286897;17286897	17281510;17281510;17281510;17282684;17282082;17289115;17287438	+;+;+;+;+;+;+	3335	22.0355	0.587498	0.587498	0.63772	0.921247	0.356922	0.99999
Tcta	ENSMUSG00000039461	12	chr9;chr9;chr9;chr9;chr9;chr9;chr9;chr9;chr9	108302958;108303654;108303890;108305326;108305326;108305326;108305722;108305722;108305722	108304253;108304253;108304204;108305380;108305380;108305428;108305948;108305990;108306160	-;-;-;-;-;-;-;-;-	1838	58.4587	0.338891	0.338891	0.36792	0.9211	0.356998	0.99999
Trmt112	ENSMUSG00000038812	16	chr19;chr19;chr19;chr19;chr19;chr19;chr19;chr19;chr19;chr19;chr19;chr19;chr19;chr19;chr19	6909698;6909747;6909954;6910153;6910164;6910363;6910363;6910363;6910584;6910584;6910584;6910584;6910752;6910752;6910752	6909855;6910262;6910262;6910464;6910262;6910464;6910464;6910464;6911028;6910673;6910673;6910673;6911028;6910834;6911049	+;+;+;+;+;+;+;+;+;+;+;+;+;+;+	1233	42.2848	-0.378464	0.378464	0.410983	-0.920874	0.357116	0.99999
Kcng3	ENSMUSG00000045053	2	chr17;chr17;chr17;chr17	83585957;83585957;83630963;83630996	83588379;83588379;83631895;83631895	-;-;-;-	3356	62.3328	-0.315241	0.315241	0.342387	-0.920715	0.3572	0.99999
Jakmip1	ENSMUSG00000063646	18	chr5;chr5;chr5;chr5;chr5;chr5;chr5;chr5;chr5;chr5;chr5;chr5;chr5;chr5;chr5;chr5;chr5;chr5;chr5;chr5;chr5;chr5;chr5;chr5;chr5;chr5;chr5;chr5;chr5;chr5;chr5;chr5;chr5;chr5;chr5;chr5;chr5;chr5;chr5;chr5;chr5;chr5;chr5;chr5;chr5;chr5;chr5;chr5;chr5;chr5;chr5;chr5;chr5;chr5;chr5;chr5;chr5;chr5;chr5;chr5;chr5;chr5;chr5;chr5;chr5;chr5;chr5;chr5;chr5;chr5;chr5;chr5;chr5;chr5;chr5;chr5;chr5;chr5;chr5;chr5;chr5;chr5;chr5;chr5;chr5;chr5;chr5;chr5	37028335;37029112;37029867;37029887;37029951;37047022;37047432;37047473;37050857;37050916;37085236;37085236;37085236;37085236;37085236;37085236;37085236;37085236;37085236;37085370;37085370;37091080;37091127;37091127;37091127;37091127;37091127;37091127;37100636;37100636;37100636;37100636;37101765;37101765;37101765;37101765;37104813;37104813;37104813;37104813;37105611;37105611;37105611;37107259;37107259;37113527;37117442;37117442;37117442;37117442;37118779;37118779;37118779;37118779;37120941;37120941;37120941;37120941;37122975;37123280;37123280;37123280;37123280;37124877;37124877;37124877;37124877;37124877;37127377;37127377;37128005;37128005;37128591;37128591;37134237;37134237;37135556;37135556;37141613;37141613;37141640;37142793;37142793;37142793;37147951;37147951;37147951;37149101	37028599;37029468;37030030;37029950;37030030;37047232;37047545;37047545;37050975;37050975;37087242;37085498;37086955;37085498;37085330;37085498;37085498;37085310;37085498;37085498;37085498;37092029;37091621;37091621;37091621;37091242;37091543;37091447;37100845;37100845;37100845;37100845;37101884;37101884;37101884;37101884;37104959;37104959;37104959;37104875;37105751;37105751;37105751;37107318;37107318;37113889;37117570;37117570;37117570;37117570;37118907;37118907;37118907;37118907;37121024;37121024;37121024;37121024;37123342;37123342;37123342;37123342;37123342;37125024;37125299;37124975;37124975;37125299;37127478;37127478;37128058;37128058;37128656;37128656;37134305;37134305;37135633;37135633;37141816;37141816;37141816;37142858;37142858;37142858;37148029;37148001;37148001;37150607	+;+;+;+;+;+;+;+;+;+;+;+;+;+;+;+;+;+;+;+;+;+;+;+;+;+;+;+;+;+;+;+;+;+;+;+;+;+;+;+;+;+;+;+;+;+;+;+;+;+;+;+;+;+;+;+;+;+;+;+;+;+;+;+;+;+;+;+;+;+;+;+;+;+;+;+;+;+;+;+;+;+;+;+;+;+;+;+	8586	50.956	-0.342586	0.342586	0.372195	-0.920447	0.357339	0.99999
Dek	ENSMUSG00000021377	15	chr13;chr13;chr13;chr13;chr13;chr13;chr13;chr13;chr13;chr13;chr13;chr13;chr13;chr13;chr13;chr13;chr13;chr13;chr13;chr13;chr13;chr13;chr13;chr13;chr13;chr13;chr13;chr13;chr13;chr13;chr13;chr13;chr13;chr13;chr13;chr13;chr13;chr13;chr13;chr13;chr13	47084775;47084782;47085932;47086425;47086425;47086425;47088025;47088025;47088025;47088477;47088477;47088477;47088595;47093118;47098155;47098155;47098155;47098155;47099343;47099343;47099343;47100174;47100174;47100174;47101487;47101623;47101623;47101623;47101973;47101973;47101973;47101973;47105381;47105572;47105572;47105572;47105572;47106073;47106073;47106073;47106073	47086079;47086079;47086079;47086493;47086493;47086493;47088173;47088173;47088173;47088615;47088615;47088615;47088615;47093213;47098343;47098343;47098337;47098438;47099463;47099463;47099463;47100268;47100268;47100268;47101732;47101732;47101732;47101732;47102074;47102074;47102074;47102074;47105737;47105737;47105830;47105737;47105737;47106183;47106154;47106201;47106190	-;-;-;-;-;-;-;-;-;-;-;-;-;-;-;-;-;-;-;-;-;-;-;-;-;-;-;-;-;-;-;-;-;-;-;-;-;-;-;-;-	3185	93.8191	-0.424126	0.424126	0.460803	-0.920406	0.35736	0.99999
Nphs1	ENSMUSG00000006649	17	chr7;chr7;chr7;chr7;chr7;chr7;chr7;chr7;chr7;chr7;chr7;chr7;chr7;chr7;chr7;chr7;chr7;chr7;chr7;chr7;chr7;chr7;chr7;chr7;chr7;chr7;chr7;chr7;chr7;chr7;chr7;chr7;chr7;chr7;chr7;chr7;chr7;chr7;chr7;chr7;chr7;chr7;chr7;chr7;chr7;chr7;chr7;chr7;chr7;chr7;chr7;chr7;chr7;chr7;chr7;chr7;chr7;chr7;chr7;chr7;chr7;chr7;chr7;chr7;chr7;chr7;chr7;chr7;chr7;chr7;chr7;chr7;chr7;chr7;chr7;chr7	30458315;30459725;30460324;30460324;30460614;30460614;30460904;30460904;30461516;30461516;30461974;30461974;30462602;30462602;30462815;30462815;30463152;30463152;30463512;30463512;30463778;30463778;30465466;30465466;30465752;30465752;30466009;30466009;30467220;30467220;30467441;30467441;30467903;30467903;30470590;30470590;30470848;30470848;30471092;30471092;30474277;30474277;30474471;30474471;30474508;30477859;30477859;30477859;30477865;30478298;30481381;30481381;30481381;30481381;30481642;30481642;30481642;30481642;30481741;30481741;30481741;30481977;30481977;30481977;30481977;30482465;30482465;30482465;30482465;30484915;30486585;30486585;30486585;30486839;30486839;30486839	30458520;30460243;30460539;30460539;30460736;30460736;30461032;30461032;30461597;30461597;30462077;30462077;30462729;30462729;30462986;30462986;30463309;30463309;30463656;30463656;30463902;30463902;30465652;30465652;30465881;30465881;30466181;30466181;30467360;30467360;30467581;30467581;30468024;30468024;30470761;30470761;30471004;30471004;30471243;30471243;30474388;30474388;30474652;30474652;30474652;30477915;30477915;30477915;30477915;30478359;30481500;30481500;30481500;30481500;30481666;30481816;30481666;30481666;30481816;30481816;30481816;30482070;30482070;30482070;30482070;30482580;30482580;30482537;30482580;30486749;30486749;30486749;30486716;30486881;30486990;30487223	+;+;+;+;+;+;+;+;+;+;+;+;+;+;+;+;+;+;+;+;+;+;+;+;+;+;+;+;+;+;+;+;+;+;+;+;+;+;+;+;+;+;+;+;+;+;+;+;+;+;+;+;+;+;+;+;+;+;+;+;+;+;+;+;+;+;+;+;+;+;+;+;+;+;+;+	6620	18.9654	0.550239	0.550239	0.598185	0.919847	0.357652	0.99999
Smad4	ENSMUSG00000024515	13	chr18;chr18;chr18;chr18;chr18;chr18;chr18;chr18;chr18;chr18;chr18;chr18;chr18;chr18;chr18;chr18;chr18;chr18;chr18;chr18;chr18;chr18;chr18;chr18;chr18;chr18;chr18;chr18;chr18;chr18;chr18;chr18;chr18;chr18;chr18;chr18;chr18;chr18;chr18;chr18;chr18	73639009;73640001;73640158;73640212;73640223;73641783;73641783;73641783;73641783;73641783;73642528;73648885;73648885;73648885;73648885;73649726;73649726;73649726;73649863;73657195;73657195;73657195;73658568;73658568;73658568;73658779;73658779;73658779;73658779;73662658;73662658;73662658;73662658;73675019;73675161;73675161;73675771;73675771;73677663;73677663;73703430	73640469;73640469;73640469;73640469;73640469;73641921;73641921;73641921;73641921;73641921;73642563;73648962;73648962;73649053;73649053;73649819;73649909;73649909;73649909;73657245;73657245;73657245;73658684;73658684;73658684;73658898;73658898;73658898;73658898;73662867;73662775;73662867;73662867;73675118;73675190;73675190;73675945;73675945;73678231;73678039;73703780	-;-;-;-;-;-;-;-;-;-;-;-;-;-;-;-;-;-;-;-;-;-;-;-;-;-;-;-;-;-;-;-;-;-;-;-;-;-;-;-;-	3712	282.883	-0.2543	0.2543	0.276459	-0.919846	0.357653	0.99999
Mysm1	ENSMUSG00000062627	9	chr4;chr4;chr4;chr4;chr4;chr4;chr4;chr4;chr4;chr4;chr4;chr4;chr4;chr4;chr4;chr4;chr4;chr4;chr4;chr4;chr4;chr4;chr4;chr4;chr4;chr4;chr4;chr4;chr4;chr4;chr4;chr4;chr4;chr4;chr4;chr4;chr4;chr4;chr4;chr4;chr4;chr4;chr4;chr4;chr4;chr4;chr4;chr4;chr4;chr4;chr4;chr4;chr4;chr4;chr4;chr4;chr4;chr4;chr4;chr4;chr4;chr4;chr4;chr4;chr4;chr4;chr4	94942040;94942063;94947025;94948102;94948102;94948102;94948329;94948329;94950926;94950926;94950926;94952174;94952174;94952174;94952863;94952863;94952863;94953334;94953498;94953498;94953872;94957050;94958913;94960328;94961703;94964376;94965129;94965603;94965643;94965735;94967870;94967870;94967870;94967870;94967870;94968980;94968980;94968980;94968980;94970279;94970512;94970512;94970512;94970624;94970624;94970624;94970624;94970624;94970624;94972433;94972918;94972918;94972918;94972918;94972918;94975217;94975217;94975217;94975217;94975217;94975217;94979004;94979004;94979004;94979004;94979004;94979004	94947123;94947123;94947123;94948159;94948159;94948159;94948434;94948434;94951058;94951058;94951058;94952362;94952362;94952362;94952937;94952937;94952937;94953388;94953518;94953548;94953926;94957138;94958990;94960431;94961833;94965871;94965871;94965871;94965871;94965871;94967968;94967968;94967968;94967968;94967968;94969058;94969053;94969058;94969058;94970535;94970535;94970535;94970535;94970701;94970701;94970651;94970701;94970701;94970701;94972988;94972988;94972988;94972988;94972988;94972988;94975292;94975292;94975292;94975292;94975292;94975292;94979053;94979075;94979078;94979042;94979075;94979100	-;-;-;-;-;-;-;-;-;-;-;-;-;-;-;-;-;-;-;-;-;-;-;-;-;-;-;-;-;-;-;-;-;-;-;-;-;-;-;-;-;-;-;-;-;-;-;-;-;-;-;-;-;-;-;-;-;-;-;-;-;-;-;-;-;-;-	8946	21.8481	0.607823	0.607823	0.660911	0.919674	0.357743	0.99999
Kcnj3	ENSMUSG00000026824	11	chr2;chr2;chr2;chr2;chr2;chr2;chr2;chr2;chr2	55435970;55436781;55437156;55437165;55446826;55446826;55594811;55594811;55594811	55436510;55437902;55437902;55437902;55447042;55447042;55598140;55595525;55598145	+;+;+;+;+;+;+;+;+	5215	99.8089	0.336309	0.336309	0.365868	0.919207	0.357987	0.99999
Zfp62	ENSMUSG00000046311	13	chr11;chr11;chr11;chr11;chr11;chr11;chr11;chr11;chr11;chr11;chr11;chr11;chr11;chr11;chr11;chr11;chr11;chr11;chr11;chr11;chr11;chr11;chr11;chr11;chr11;chr11;chr11;chr11;chr11;chr11;chr11;chr11;chr11;chr11;chr11;chr11;chr11;chr11;chr11;chr11;chr11;chr11;chr11;chr11	49203292;49203296;49203485;49203485;49203485;49203498;49203506;49203734;49203996;49204319;49204451;49212688;49212695;49212695;49212695;49212695;49212695;49212695;49212695;49212695;49213590;49213590;49213590;49213590;49213590;49213590;49213590;49213592;49214223;49214526;49214526;49214542;49214549;49214555;49215064;49215064;49215064;49215064;49215064;49215064;49215064;49215064;49215064;49215064	49203538;49203538;49203538;49203538;49203538;49203538;49203538;49204210;49204168;49204475;49204475;49212792;49212776;49212776;49212776;49212776;49212776;49212776;49212776;49212776;49213642;49213642;49213642;49213642;49213636;49214910;49213642;49213642;49214654;49214654;49214654;49214654;49214654;49214654;49218809;49217763;49218809;49215323;49215177;49215670;49218816;49215111;49218553;49215280	+;+;+;+;+;+;+;+;+;+;+;+;+;+;+;+;+;+;+;+;+;+;+;+;+;+;+;+;+;+;+;+;+;+;+;+;+;+;+;+;+;+;+;+	6060	12.1882	0.568473	0.568473	0.61844	0.919206	0.357988	0.99999
Dipk1b	ENSMUSG00000036186	5	chr2;chr2;chr2;chr2;chr2;chr2;chr2;chr2;chr2	26628457;26628494;26632604;26632604;26634203;26634788;26634987;26634987;26635539	26628699;26628699;26632738;26633007;26634895;26634895;26635163;26635025;26636497	+;+;+;+;+;+;+;+;+	2476	100.669	-0.254006	0.254006	0.276442	-0.91884	0.358179	0.99999
Gpr149	ENSMUSG00000043441	5	chr3;chr3;chr3;chr3;chr3;chr3	62529077;62594808;62594808;62602516;62602516;62603593	62531108;62595256;62595256;62602774;62602708;62605140	-;-;-;-;-;-	4288	25.1705	-0.411476	0.411476	0.447882	-0.918714	0.358245	0.99999
Itsn1	ENSMUSG00000022957	20	chr16;chr16;chr16;chr16;chr16;chr16;chr16;chr16;chr16;chr16;chr16;chr16;chr16;chr16;chr16;chr16;chr16;chr16;chr16;chr16;chr16;chr16;chr16;chr16;chr16;chr16;chr16;chr16;chr16;chr16;chr16;chr16;chr16;chr16;chr16;chr16;chr16;chr16;chr16;chr16;chr16;chr16;chr16;chr16;chr16;chr16;chr16;chr16;chr16;chr16;chr16;chr16;chr16;chr16;chr16;chr16;chr16;chr16;chr16;chr16;chr16;chr16;chr16;chr16;chr16;chr16;chr16;chr16;chr16;chr16;chr16;chr16;chr16;chr16;chr16;chr16;chr16;chr16;chr16;chr16;chr16;chr16;chr16;chr16;chr16;chr16;chr16;chr16;chr16;chr16;chr16;chr16;chr16;chr16;chr16;chr16;chr16;chr16;chr16;chr16;chr16;chr16;chr16;chr16;chr16;chr16;chr16;chr16;chr16;chr16;chr16;chr16;chr16;chr16;chr16;chr16;chr16;chr16;chr16;chr16;chr16;chr16;chr16;chr16;chr16;chr16;chr16;chr16;chr16;chr16;chr16;chr16;chr16;chr16;chr16;chr16;chr16;chr16;chr16;chr16;chr16;chr16;chr16;chr16;chr16;chr16;chr16;chr16;chr16;chr16;chr16;chr16;chr16;chr16;chr16;chr16;chr16;chr16;chr16;chr16;chr16;chr16;chr16;chr16;chr16;chr16;chr16;chr16;chr16;chr16;chr16;chr16;chr16;chr16;chr16;chr16;chr16;chr16;chr16;chr16;chr16;chr16;chr16;chr16;chr16;chr16;chr16;chr16;chr16;chr16;chr16;chr16;chr16;chr16;chr16;chr16;chr16;chr16;chr16;chr16;chr16;chr16;chr16;chr16;chr16;chr16;chr16;chr16;chr16;chr16;chr16;chr16;chr16;chr16;chr16;chr16;chr16;chr16;chr16;chr16;chr16;chr16;chr16;chr16;chr16;chr16;chr16;chr16;chr16;chr16;chr16;chr16;chr16;chr16;chr16;chr16;chr16;chr16;chr16;chr16;chr16;chr16;chr16;chr16;chr16;chr16;chr16;chr16;chr16;chr16;chr16;chr16;chr16;chr16;chr16;chr16;chr16;chr16;chr16;chr16;chr16;chr16;chr16;chr16;chr16;chr16;chr16;chr16;chr16;chr16;chr16;chr16;chr16;chr16;chr16;chr16;chr16;chr16;chr16;chr16;chr16;chr16;chr16;chr16;chr16;chr16;chr16;chr16;chr16;chr16;chr16;chr16;chr16;chr16;chr16;chr16;chr16;chr16;chr16;chr16;chr16;chr16;chr16;chr16;chr16;chr16;chr16;chr16;chr16;chr16;chr16;chr16;chr16;chr16;chr16;chr16;chr16;chr16;chr16;chr16;chr16;chr16;chr16;chr16;chr16;chr16;chr16;chr16;chr16;chr16;chr16;chr16;chr16;chr16;chr16;chr16;chr16;chr16;chr16;chr16;chr16;chr16;chr16;chr16;chr16;chr16;chr16;chr16;chr16;chr16;chr16;chr16;chr16;chr16;chr16;chr16;chr16;chr16	91729281;91729353;91729353;91729353;91729370;91729371;91729373;91729466;91729571;91729592;91730234;91756099;91782161;91782161;91782161;91782161;91782161;91782161;91782161;91782161;91782161;91782161;91782161;91782161;91782161;91784063;91784063;91784063;91784063;91784063;91784063;91784063;91784063;91784063;91784063;91784063;91784063;91784105;91785288;91785288;91785288;91785288;91785288;91785288;91785288;91785288;91785288;91785288;91785288;91785288;91785288;91793607;91793607;91793607;91793607;91793607;91793607;91793607;91793607;91793607;91793607;91793607;91793607;91793607;91801527;91801527;91801527;91801527;91801527;91801527;91801527;91801527;91801527;91801638;91803035;91803035;91803035;91803035;91803035;91803035;91803035;91803035;91803035;91803038;91804622;91804636;91806093;91806093;91806093;91806093;91806093;91806093;91806093;91806093;91806093;91806093;91806093;91812090;91812090;91812090;91812090;91812090;91812090;91812090;91812090;91812090;91812090;91812090;91815402;91815402;91815402;91815402;91815402;91815402;91815402;91815402;91815402;91815402;91816826;91816845;91816845;91816845;91816845;91816845;91816845;91816845;91816845;91816845;91816845;91818408;91818408;91818408;91818408;91818408;91818408;91818408;91818408;91818408;91818408;91820451;91820451;91820451;91820451;91820451;91820451;91820451;91820451;91820451;91820679;91820679;91820679;91820679;91820679;91820679;91820679;91820679;91820679;91827537;91827861;91827861;91827861;91827861;91827861;91827861;91827861;91827861;91827861;91827861;91828194;91828194;91828194;91828194;91828194;91828194;91828194;91828194;91828194;91828194;91837061;91837061;91837061;91837061;91837061;91837061;91837061;91839616;91839616;91839616;91839616;91839616;91839616;91839616;91839699;91839788;91841489;91841489;91841489;91841489;91841489;91841489;91841489;91841489;91841489;91842628;91842628;91842628;91842628;91842635;91848722;91848722;91848722;91848722;91848722;91848722;91848722;91848722;91848722;91850806;91850806;91850806;91850806;91850806;91850806;91850806;91850806;91850806;91850806;91852863;91852863;91853695;91853695;91853695;91853695;91853695;91853695;91853695;91853811;91854573;91854573;91854573;91854573;91854573;91854573;91854573;91854573;91858209;91858209;91858209;91858209;91858209;91861194;91861194;91861194;91861194;91861194;91861194;91862026;91863257;91863257;91863257;91863257;91863257;91863257;91863257;91863257;91868020;91868020;91868020;91868020;91868020;91868020;91868020;91868020;91868020;91869618;91869618;91869618;91869618;91869618;91869618;91869618;91869618;91869618;91870193;91870193;91870193;91870193;91870193;91870193;91870193;91877553;91887400;91887400;91887400;91887446;91889118;91889118;91889118;91889118;91893792;91893792;91893792;91893792;91896327;91896327;91896327;91899505;91899505;91899509;91899511;91904029;91904063;91904071;91904297;91905287;91905287;91905287;91905287;91905287;91905287;91906758;91906758;91906758;91906758;91906758;91906758;91906758;91908403;91908403;91908403;91908403;91908403;91908403;91908403;91908403;91908766;91908766;91908766;91908766;91908766;91908766;91908766;91908766;91909205;91909205;91909205;91909205;91909205;91909205;91909205;91909205;91911861;91911861;91911861;91911861;91911861;91911959;91915133	91729599;91729599;91729599;91729599;91729599;91729599;91729599;91729599;91729599;91729599;91730575;91756232;91782220;91782220;91782220;91782220;91782378;91782220;91782220;91782220;91782220;91782220;91782220;91782220;91782220;91784155;91784155;91784155;91784155;91784155;91784155;91784155;91784155;91784155;91784155;91784155;91784155;91784155;91785351;91785351;91785351;91785351;91785351;91785351;91785351;91785351;91785351;91785351;91785351;91785351;91785351;91793767;91793767;91793767;91793767;91793848;91793767;91793767;91793767;91793767;91793767;91793767;91793767;91793767;91801706;91801573;91801706;91801706;91801706;91801706;91801706;91801706;91801706;91801706;91803070;91803131;91803131;91803131;91803131;91803131;91803131;91803131;91803131;91803131;91804687;91804687;91806193;91806193;91806193;91806193;91806193;91806193;91806193;91806193;91806193;91806193;91806193;91812291;91812153;91812153;91812153;91812153;91812153;91812153;91812153;91812153;91812153;91812153;91815539;91815539;91815539;91815539;91815539;91815539;91815539;91815539;91815539;91815539;91816957;91816917;91816957;91816957;91816957;91816957;91816957;91816957;91816957;91816957;91816957;91818670;91818629;91818670;91818670;91818670;91818670;91818670;91818670;91818670;91818670;91820600;91820600;91820600;91820600;91820600;91820600;91820600;91820600;91820600;91820819;91820819;91820819;91820819;91820819;91820819;91820819;91820819;91820819;91827948;91827897;91827948;91827948;91827948;91827948;91827948;91827948;91827948;91827948;91827948;91828273;91828310;91828333;91828333;91828333;91832353;91828333;91828333;91828333;91828333;91837188;91837188;91837188;91837188;91837188;91837188;91837188;91839842;91839842;91839842;91839842;91839842;91839842;91839842;91839842;91839842;91841610;91841610;91841610;91841610;91841610;91841610;91841610;91841610;91841610;91842642;91842642;91842642;91842642;91842642;91848969;91848969;91848969;91848969;91848969;91848969;91848969;91848969;91848969;91850965;91851316;91850965;91850965;91850965;91850965;91850965;91850965;91850965;91850965;91853260;91853260;91853900;91853900;91853900;91853900;91853900;91853900;91853900;91853900;91854655;91854655;91854655;91854655;91854655;91854655;91854655;91854655;91858375;91858375;91858375;91858375;91858375;91861239;91861239;91861239;91861239;91861239;91861239;91863378;91863378;91863378;91863378;91863378;91863378;91863378;91863378;91863378;91868137;91868137;91868137;91868137;91868137;91868137;91868137;91868137;91868137;91869809;91869809;91869809;91869809;91869809;91869809;91869809;91869809;91869809;91871347;91870334;91870497;91871653;91871655;91871651;91870210;91877743;91887521;91887521;91887521;91887521;91889224;91889224;91889224;91889224;91893975;91893939;91893975;91893975;91896425;91896425;91896425;91899672;91899672;91899672;91899672;91904438;91904213;91904213;91904438;91905499;91905499;91905499;91905499;91905499;91905499;91906879;91906879;91906879;91906879;91906879;91906879;91906879;91908485;91908485;91908485;91908485;91908485;91908485;91908485;91908485;91908849;91908849;91908849;91908849;91908849;91908849;91908849;91908849;91909378;91909378;91909378;91909272;91909295;91909272;91909378;91909378;91912336;91912200;91912336;91920597;91913988;91912985;91915160	+;+;+;+;+;+;+;+;+;+;+;+;+;+;+;+;+;+;+;+;+;+;+;+;+;+;+;+;+;+;+;+;+;+;+;+;+;+;+;+;+;+;+;+;+;+;+;+;+;+;+;+;+;+;+;+;+;+;+;+;+;+;+;+;+;+;+;+;+;+;+;+;+;+;+;+;+;+;+;+;+;+;+;+;+;+;+;+;+;+;+;+;+;+;+;+;+;+;+;+;+;+;+;+;+;+;+;+;+;+;+;+;+;+;+;+;+;+;+;+;+;+;+;+;+;+;+;+;+;+;+;+;+;+;+;+;+;+;+;+;+;+;+;+;+;+;+;+;+;+;+;+;+;+;+;+;+;+;+;+;+;+;+;+;+;+;+;+;+;+;+;+;+;+;+;+;+;+;+;+;+;+;+;+;+;+;+;+;+;+;+;+;+;+;+;+;+;+;+;+;+;+;+;+;+;+;+;+;+;+;+;+;+;+;+;+;+;+;+;+;+;+;+;+;+;+;+;+;+;+;+;+;+;+;+;+;+;+;+;+;+;+;+;+;+;+;+;+;+;+;+;+;+;+;+;+;+;+;+;+;+;+;+;+;+;+;+;+;+;+;+;+;+;+;+;+;+;+;+;+;+;+;+;+;+;+;+;+;+;+;+;+;+;+;+;+;+;+;+;+;+;+;+;+;+;+;+;+;+;+;+;+;+;+;+;+;+;+;+;+;+;+;+;+;+;+;+;+;+;+;+;+;+;+;+;+;+;+;+;+;+;+;+;+;+;+;+;+;+;+;+;+;+;+;+;+;+;+	23425	3391.09	-0.458185	0.458185	0.498898	-0.918394	0.358413	0.99999
Dedd	ENSMUSG00000013973	12	chr1;chr1;chr1;chr1;chr1;chr1;chr1;chr1;chr1;chr1;chr1;chr1;chr1;chr1;chr1;chr1;chr1;chr1;chr1;chr1;chr1;chr1;chr1;chr1;chr1;chr1;chr1;chr1;chr1;chr1;chr1;chr1;chr1;chr1;chr1;chr1;chr1;chr1;chr1;chr1;chr1;chr1	171329145;171329399;171329408;171329569;171329610;171330086;171330355;171331234;171331253;171331253;171331253;171331426;171336791;171337967;171338252;171338252;171338252;171338252;171338252;171338252;171338252;171338252;171338823;171338823;171338823;171338823;171338823;171338823;171338823;171338823;171340193;171340193;171340193;171340193;171340193;171340193;171340193;171340828;171340828;171340828;171340828;171340828	171329526;171329526;171329526;171329692;171329692;171330151;171330607;171331285;171331285;171331285;171331285;171331598;171338640;171338640;171338339;171338410;171338640;171338640;171338640;171338640;171338640;171338640;171338930;171338930;171340132;171338930;171338930;171338930;171338930;171338930;171340225;171340339;171340295;171340339;171340339;171340339;171340339;171341616;171340949;171341682;171342325;171342331	+;+;+;+;+;+;+;+;+;+;+;+;+;+;+;+;+;+;+;+;+;+;+;+;+;+;+;+;+;+;+;+;+;+;+;+;+;+;+;+;+;+	5861	56.2321	-0.312577	0.312577	0.340383	-0.918311	0.358456	0.99999
Tuba1a	ENSMUSG00000072235	6	chr15;chr15;chr15;chr15	98949837;98951188;98951469;98953451	98951014;98951336;98951691;98953703	-;-;-;-	1803	243.285	0.445303	0.445303	0.484927	0.918288	0.358468	0.99999
Cbln1	ENSMUSG00000031654	16	chr8;chr8;chr8;chr8;chr8;chr8;chr8;chr8;chr8	87468405;87468867;87469238;87470832;87471692;87471692;87471977;87471977;87472310	87470451;87470451;87470451;87471068;87471811;87471811;87472264;87472609;87472386	-;-;-;-;-;-;-;-;-	3037	12.1209	0.620508	0.620508	0.675741	0.918262	0.358482	0.99999
Apmap	ENSMUSG00000033096	7	chr2;chr2;chr2;chr2;chr2;chr2;chr2;chr2;chr2;chr2;chr2;chr2;chr2;chr2;chr2;chr2;chr2;chr2	150583080;150585763;150586381;150586992;150587121;150588903;150588903;150590033;150590033;150594302;150594302;150594364;150599728;150600244;150600244;150600244;150608388;150608388	150584188;150585955;150586515;150587166;150587166;150589122;150589019;150590125;150590125;150594417;150594417;150594417;150599817;150600254;150600360;150600360;150608544;150608567	-;-;-;-;-;-;-;-;-;-;-;-;-;-;-;-;-;-	2428	35.4929	-0.383159	0.383159	0.417301	-0.918183	0.358523	0.99999
Dcbld1	ENSMUSG00000019891	15	chr10;chr10;chr10;chr10;chr10;chr10;chr10;chr10;chr10;chr10;chr10;chr10;chr10;chr10;chr10;chr10;chr10;chr10;chr10;chr10;chr10;chr10;chr10;chr10	52233619;52233633;52233637;52261727;52261727;52284103;52284103;52284103;52286348;52286348;52290851;52290851;52304587;52304587;52311400;52311400;52312814;52312814;52314355;52314355;52317032;52317032;52319476;52319476	52233835;52233835;52233835;52261939;52261939;52284237;52288545;52284237;52286399;52286399;52290923;52290923;52304720;52304720;52311440;52311440;52312901;52312901;52314404;52314404;52317151;52317151;52321378;52321376	+;+;+;+;+;+;+;+;+;+;+;+;+;+;+;+;+;+;+;+;+;+;+;+	7282	17.7399	0.560562	0.560562	0.610638	0.917994	0.358622	0.99999
Psma4	ENSMUSG00000032301	13	chr9;chr9;chr9;chr9;chr9;chr9;chr9;chr9;chr9;chr9;chr9;chr9;chr9;chr9;chr9;chr9;chr9;chr9;chr9;chr9;chr9;chr9;chr9;chr9;chr9;chr9;chr9;chr9;chr9;chr9;chr9;chr9;chr9;chr9;chr9;chr9;chr9;chr9;chr9;chr9;chr9;chr9;chr9;chr9	54950790;54950798;54950805;54950815;54950815;54950890;54951104;54951344;54952082;54952082;54952082;54952082;54952082;54952082;54952082;54952341;54952341;54952341;54952341;54952341;54952679;54952679;54952679;54952679;54952679;54952679;54952679;54954663;54954663;54954663;54954663;54954663;54954881;54954881;54954881;54954881;54954881;54956257;54956257;54956257;54956257;54956811;54956811;54957635	54950903;54950903;54950903;54950903;54950903;54950903;54951428;54951428;54952108;54952108;54952108;54952108;54952108;54952383;54952108;54952383;54952383;54952383;54952383;54952383;54952841;54953426;54952841;54952806;54952841;54952841;54952841;54954740;54954740;54954740;54954740;54954740;54954969;54954969;54955032;54954969;54954969;54956299;54956387;54956386;54956387;54956933;54956934;54958030	+;+;+;+;+;+;+;+;+;+;+;+;+;+;+;+;+;+;+;+;+;+;+;+;+;+;+;+;+;+;+;+;+;+;+;+;+;+;+;+;+;+;+;+	2370	23.8763	0.520725	0.520725	0.567242	0.917994	0.358622	0.99999
Smim3	ENSMUSG00000038059	7	chr18;chr18;chr18	60474191;60496555;60501393	60475585;60501576;60501987	-;-;-	6828	17.7372	-0.471915	0.471915	0.51416	-0.917837	0.358704	0.99999
Dhcr24	ENSMUSG00000034926	3	chr4;chr4;chr4;chr4;chr4;chr4;chr4;chr4;chr4	106561038;106564401;106571412;106572225;106573728;106578190;106585790;106586345;106586612	106561397;106564556;106571517;106572343;106573991;106578333;106585987;106586523;106589113	+;+;+;+;+;+;+;+;+	4028	1268.53	-0.405757	0.405757	0.442096	-0.917804	0.358721	0.99999
Fzd10	ENSMUSG00000081683	5	chr5	128600844	128604093	+	3250	62.7005	-1.01817	1.01817	1.10981	-0.917429	0.358918	0.99999
Mtres1	ENSMUSG00000019797	11	chr10;chr10;chr10;chr10;chr10;chr10;chr10;chr10;chr10	43525133;43525159;43525702;43530598;43532676;43533154;43538125;43540940;43540940	43525408;43525408;43525843;43530670;43533157;43533455;43540966;43540994;43540968	-;-;-;-;-;-;-;-;-	4141	24.52	0.39876	0.39876	0.434792	0.917126	0.359076	0.99999
Hs3st5	ENSMUSG00000044499	11	chr10;chr10;chr10;chr10;chr10;chr10;chr10;chr10;chr10;chr10;chr10;chr10;chr10;chr10;chr10;chr10;chr10;chr10;chr10;chr10;chr10;chr10	36506814;36506819;36506889;36507026;36507407;36554014;36628245;36628245;36628245;36628245;36628245;36701930;36701930;36701930;36808861;36809831;36828671;36828671;36828671;36832578;36832578;36832578	36507615;36507615;36507615;36507615;36507615;36554072;36628410;36628410;36628410;36628410;36628410;36702949;36702034;36702034;36808986;36810038;36828809;36828809;36828809;36834397;36834389;36833773	+;+;+;+;+;+;+;+;+;+;+;+;+;+;+;+;+;+;+;+;+;+	4340	45.3991	-0.312131	0.312131	0.340659	-0.916256	0.359533	0.99999
Zfp365	ENSMUSG00000037855	15	chr10;chr10;chr10;chr10;chr10;chr10;chr10;chr10;chr10;chr10;chr10;chr10;chr10;chr10;chr10	67886103;67886168;67889953;67889953;67889953;67896694;67897434;67897434;67897434;67898935;67901205;67909201;67909201;67912371;67912371	67889091;67889091;67889990;67889990;67889990;67897614;67897614;67897614;67897614;67899007;67901337;67909959;67909959;67912435;67912662	-;-;-;-;-;-;-;-;-;-;-;-;-;-;-	5205	1791.48	-0.199956	0.199956	0.218302	-0.915957	0.359689	0.99999
Eif2s1	ENSMUSG00000021116	10	chr12;chr12;chr12;chr12;chr12;chr12;chr12;chr12;chr12;chr12;chr12;chr12;chr12;chr12	78861819;78862085;78862130;78866526;78874564;78874564;78877092;78877092;78879951;78879951;78881132;78881132;78883258;78884791	78862180;78863726;78862180;78866767;78874643;78874643;78877243;78877243;78880057;78880057;78881174;78881229;78883401;78887010	+;+;+;+;+;+;+;+;+;+;+;+;+;+	4951	22.8745	0.511386	0.511386	0.558533	0.915589	0.359883	0.99999
Fcor	ENSMUSG00000089665	2	chr8;chr8	3671188;3672180	3671396;3672362	-;-	392	11.8282	-0.526373	0.526373	0.574926	-0.915548	0.359904	0.99999
Cdk7	ENSMUSG00000069089	8	chr13;chr13;chr13;chr13;chr13;chr13;chr13;chr13;chr13;chr13;chr13;chr13;chr13;chr13;chr13;chr13;chr13;chr13;chr13;chr13;chr13;chr13;chr13;chr13;chr13;chr13;chr13;chr13;chr13;chr13;chr13;chr13;chr13;chr13;chr13;chr13;chr13;chr13	100702631;100703310;100704391;100704391;100706367;100706367;100706367;100708298;100710074;100710074;100710074;100710074;100711497;100711497;100711497;100711497;100716501;100716501;100716501;100716989;100717572;100717572;100719302;100719302;100719302;100719302;100720586;100720586;100720586;100722680;100722680;100722680;100730458;100730458;100730458;100730774;100730774;100730774	100703506;100703506;100704538;100704538;100706516;100706516;100706516;100709088;100710160;100710160;100710160;100710160;100711596;100711940;100711596;100711596;100716619;100716619;100716619;100717682;100717682;100717682;100719370;100719370;100719370;100719370;100720653;100720653;100720653;100722713;100722713;100722713;100730517;100730517;100730517;100730929;100730900;100730939	-;-;-;-;-;-;-;-;-;-;-;-;-;-;-;-;-;-;-;-;-;-;-;-;-;-;-;-;-;-;-;-;-;-;-;-;-;-	3706	30.6584	-0.385159	0.385159	0.420973	-0.914925	0.360231	0.99999
Trp53inp2	ENSMUSG00000038375	15	chr2;chr2;chr2;chr2;chr2;chr2;chr2;chr2;chr2;chr2;chr2;chr2;chr2;chr2;chr2;chr2	155381059;155381814;155381840;155381860;155382202;155385290;155385290;155385290;155385290;155385290;155385881;155385881;155385881;155386001;155386540;155386540	155381192;155382017;155382017;155382017;155382929;155385956;155385464;155385464;155385464;155385464;155385968;155386057;155386169;155386169;155386757;155389850	+;+;+;+;+;+;+;+;+;+;+;+;+;+;+;+	5257	560.379	0.199642	0.199642	0.218212	0.9149	0.360244	0.99999
Kif9	ENSMUSG00000032489	17	chr9;chr9;chr9;chr9;chr9;chr9;chr9;chr9;chr9;chr9;chr9;chr9;chr9;chr9;chr9;chr9;chr9;chr9;chr9;chr9;chr9;chr9;chr9;chr9;chr9;chr9;chr9;chr9;chr9;chr9;chr9;chr9;chr9;chr9;chr9;chr9;chr9;chr9;chr9;chr9;chr9;chr9;chr9;chr9;chr9;chr9;chr9;chr9;chr9;chr9;chr9;chr9;chr9;chr9;chr9;chr9;chr9;chr9;chr9;chr9;chr9;chr9;chr9;chr9;chr9;chr9;chr9;chr9;chr9;chr9;chr9;chr9;chr9;chr9;chr9;chr9;chr9;chr9;chr9;chr9;chr9;chr9;chr9;chr9	110476958;110476994;110476994;110476994;110476994;110477999;110483061;110483061;110483061;110483061;110485035;110485035;110485035;110485035;110485035;110488536;110488536;110488536;110488536;110488536;110489836;110489836;110489836;110489836;110489836;110494402;110494402;110494402;110494402;110494592;110494592;110494592;110494592;110495811;110495811;110495811;110495811;110496917;110496917;110496917;110496917;110501589;110501589;110501589;110501589;110506193;110506193;110506193;110506193;110506661;110506661;110506661;110506661;110509458;110509458;110509458;110509458;110510381;110510381;110510381;110510381;110511321;110511321;110511321;110511321;110514429;110514429;110514429;110514429;110517505;110517505;110517505;110519035;110519035;110519035;110519500;110519500;110519500;110521260;110521260;110521260;110523727;110524884;110524884	110477083;110477083;110477114;110477114;110477083;110478241;110483158;110483158;110483158;110483158;110485200;110485200;110485200;110485200;110485200;110488642;110488642;110488642;110488642;110488642;110490060;110490060;110490060;110490060;110489889;110494485;110494485;110494485;110494485;110494684;110494684;110494684;110494684;110495958;110495958;110495958;110495958;110496981;110496981;110496981;110496981;110501666;110501666;110501666;110501666;110506261;110506261;110506261;110506261;110506765;110506765;110506765;110506765;110509513;110509513;110509513;110509513;110510471;110510471;110510471;110510471;110511454;110511454;110511454;110511454;110514623;110514623;110514623;110514623;110517719;110517719;110517719;110519211;110519211;110519211;110519615;110519615;110519615;110521364;110521364;110522131;110524234;110525179;110525038	+;+;+;+;+;+;+;+;+;+;+;+;+;+;+;+;+;+;+;+;+;+;+;+;+;+;+;+;+;+;+;+;+;+;+;+;+;+;+;+;+;+;+;+;+;+;+;+;+;+;+;+;+;+;+;+;+;+;+;+;+;+;+;+;+;+;+;+;+;+;+;+;+;+;+;+;+;+;+;+;+;+;+;+	4298	18.2756	-0.527839	0.527839	0.576949	-0.914879	0.360255	0.99999
Pcdhb12	ENSMUSG00000043458	5	chr18	37435621	37438654	+	3034	25.867	-0.426441	0.426441	0.466158	-0.914801	0.360296	0.99999
Zfp286	ENSMUSG00000047342	17	chr11;chr11;chr11;chr11;chr11;chr11;chr11;chr11;chr11;chr11;chr11;chr11;chr11;chr11;chr11;chr11;chr11;chr11;chr11;chr11;chr11;chr11;chr11;chr11;chr11;chr11;chr11;chr11;chr11;chr11;chr11;chr11;chr11;chr11;chr11;chr11;chr11;chr11;chr11;chr11;chr11;chr11;chr11;chr11;chr11;chr11;chr11	62752577;62752577;62753377;62755788;62755788;62757178;62760240;62760240;62778387;62779605;62780730;62780739;62783516;62783516;62783672;62783672;62783672;62783672;62783672;62784879;62784879;62784879;62784879;62784879;62784879;62787575;62787959;62787959;62787959;62787959;62787959;62787959;62787959;62788930;62788930;62788930;62788930;62788930;62788930;62788930;62789129;62789376;62789376;62789376;62789376;62789376;62789376	62753682;62753682;62753682;62755852;62755852;62759249;62760558;62760557;62780899;62781084;62780899;62780899;62783761;62783761;62783761;62784151;62783761;62783761;62783761;62784993;62784993;62785009;62784993;62784993;62784993;62788044;62788044;62788044;62788044;62788044;62788044;62788044;62788044;62789089;62789089;62789089;62789089;62789089;62788980;62789089;62789386;62789423;62789409;62789423;62789417;62789462;62789421	-;-;-;-;-;-;-;-;-;-;-;-;-;-;-;-;-;-;-;-;-;-;-;-;-;-;-;-;-;-;-;-;-;-;-;-;-;-;-;-;-;-;-;-;-;-;-	7991	20.0024	0.497772	0.497772	0.544148	0.914774	0.36031	0.99999
Ccdc166	ENSMUSG00000098176	2	chr15;chr15;chr15	75979872;75979872;75981801	75981687;75982455;75982442	-;-;-	2584	44.1331	-0.348676	0.348676	0.38121	-0.914655	0.360373	0.99999
Tacc1	ENSMUSG00000065954	11	chr8;chr8;chr8;chr8;chr8;chr8;chr8;chr8;chr8;chr8;chr8;chr8;chr8;chr8;chr8;chr8;chr8;chr8;chr8;chr8;chr8;chr8;chr8;chr8;chr8;chr8;chr8;chr8;chr8;chr8;chr8;chr8;chr8;chr8;chr8;chr8;chr8;chr8;chr8;chr8;chr8;chr8;chr8;chr8;chr8;chr8;chr8;chr8;chr8;chr8;chr8;chr8;chr8;chr8;chr8;chr8;chr8;chr8;chr8;chr8;chr8;chr8	25154552;25154552;25157729;25161195;25161195;25161195;25164389;25164389;25165461;25165461;25166628;25167362;25167362;25167515;25167515;25167515;25167559;25167569;25169197;25169197;25169197;25169197;25169294;25171272;25171272;25171272;25171272;25171272;25171282;25175142;25175142;25175142;25175142;25175142;25175142;25177934;25177934;25177934;25177934;25177934;25177934;25179271;25181823;25182137;25182522;25182759;25182761;25199494;25200091;25200091;25200091;25200091;25200460;25201122;25201122;25201122;25201122;25240794;25240794;25241494;25256362;25256362	25159820;25159820;25159820;25161315;25162571;25161315;25164495;25164495;25165621;25165621;25167405;25167405;25167405;25167533;25167591;25167591;25167591;25167591;25169322;25169322;25169322;25169322;25169322;25171324;25171324;25171324;25171324;25171324;25171324;25175265;25175265;25175265;25175265;25175265;25175265;25177994;25177994;25177994;25177994;25177994;25177994;25179306;25182930;25182930;25182930;25182930;25182930;25200543;25200206;25200206;25200206;25200206;25201402;25201408;25201449;25201542;25201449;25240863;25240901;25241752;25256588;25256569	-;-;-;-;-;-;-;-;-;-;-;-;-;-;-;-;-;-;-;-;-;-;-;-;-;-;-;-;-;-;-;-;-;-;-;-;-;-;-;-;-;-;-;-;-;-;-;-;-;-;-;-;-;-;-;-;-;-;-;-;-;-	11920	1244.13	-0.239766	0.239766	0.262154	-0.914599	0.360402	0.99999
Hspe1	ENSMUSG00000073676	4	chr1;chr1;chr1;chr1;chr1;chr1	55088132;55088314;55089051;55089051;55090713;55091070	55088412;55088412;55089915;55089215;55090802;55091307	+;+;+;+;+;+	1474	34.1987	0.348537	0.348537	0.381101	0.914551	0.360427	0.99999
Ints2	ENSMUSG00000018068	13	chr11;chr11;chr11;chr11;chr11;chr11;chr11;chr11;chr11;chr11;chr11;chr11;chr11;chr11;chr11;chr11;chr11;chr11;chr11;chr11;chr11;chr11;chr11;chr11;chr11;chr11;chr11;chr11;chr11;chr11;chr11;chr11;chr11;chr11;chr11;chr11;chr11;chr11;chr11;chr11;chr11;chr11;chr11;chr11;chr11;chr11;chr11;chr11;chr11;chr11;chr11;chr11;chr11;chr11;chr11;chr11;chr11;chr11;chr11;chr11;chr11;chr11;chr11;chr11;chr11;chr11;chr11;chr11;chr11;chr11;chr11;chr11;chr11;chr11;chr11;chr11;chr11;chr11;chr11;chr11;chr11;chr11;chr11;chr11;chr11;chr11;chr11;chr11;chr11;chr11	86210681;86212088;86212891;86212891;86214911;86214911;86215144;86215144;86215547;86215547;86217736;86217736;86217809;86222106;86222106;86222106;86224943;86224943;86224943;86224943;86226042;86226638;86226638;86226638;86226638;86229201;86229201;86229201;86229201;86231965;86231965;86231965;86233083;86233083;86234672;86234672;86234672;86235612;86236539;86236539;86236539;86238259;86238259;86238259;86238465;86238465;86238465;86238465;86242913;86242913;86242913;86244403;86244403;86248810;86248810;86248810;86249222;86249222;86249222;86250968;86250968;86250968;86251051;86252258;86252258;86252258;86252258;86255346;86255346;86255346;86255346;86255360;86256023;86256023;86256023;86256023;86256023;86256026;86256353;86256422;86256443;86257204;86257204;86257204;86257204;86257204;86257204;86257505;86257505;86257518	86212801;86212801;86213067;86213067;86215016;86215016;86215251;86215251;86215798;86215798;86217934;86217934;86217934;86222231;86222231;86222231;86225144;86225144;86225144;86225144;86226110;86226802;86226802;86226802;86226802;86229305;86229233;86229305;86229305;86232176;86232073;86232073;86233259;86233259;86234806;86234806;86234806;86238373;86236607;86236607;86236607;86238373;86238373;86238373;86238883;86238536;86238536;86238536;86244629;86243038;86243038;86244629;86244629;86248983;86248983;86248983;86249352;86249352;86249352;86251081;86251081;86251081;86251081;86252360;86252360;86252360;86252360;86255484;86255484;86255484;86255484;86255484;86256329;86256329;86256329;86256546;86256329;86256329;86256497;86256497;86256497;86257415;86257340;86257518;86257415;86257541;86257550;86257565;86257554;86257575	-;-;-;-;-;-;-;-;-;-;-;-;-;-;-;-;-;-;-;-;-;-;-;-;-;-;-;-;-;-;-;-;-;-;-;-;-;-;-;-;-;-;-;-;-;-;-;-;-;-;-;-;-;-;-;-;-;-;-;-;-;-;-;-;-;-;-;-;-;-;-;-;-;-;-;-;-;-;-;-;-;-;-;-;-;-;-;-;-;-	10609	52.0448	0.31036	0.31036	0.339365	0.914531	0.360438	0.99999
Ntsr1	ENSMUSG00000027568	9	chr2;chr2;chr2;chr2;chr2;chr2;chr2;chr2;chr2	180499976;180500227;180538617;180538617;180541430;180541430;180542528;180542528;180543103	180501131;180501131;180538833;180538833;180541520;180541520;180544980;180542791;180544219	+;+;+;+;+;+;+;+;+	3917	16.5096	0.617058	0.617058	0.675161	0.913942	0.360747	0.99999
Tbx1	ENSMUSG00000009097	10	chr16;chr16;chr16;chr16;chr16;chr16;chr16;chr16;chr16;chr16;chr16;chr16;chr16;chr16;chr16;chr16;chr16;chr16;chr16;chr16;chr16;chr16;chr16;chr16;chr16;chr16;chr16	18580979;18580980;18581704;18581804;18582724;18582724;18582724;18582907;18582907;18582907;18583419;18583419;18583419;18584084;18584084;18584084;18585035;18585035;18585035;18586536;18586536;18586540;18586544;18587987;18587987;18588669;18590629	18582456;18583328;18582456;18582456;18582824;18582824;18582824;18582974;18582974;18582974;18583574;18583574;18583574;18584255;18584255;18584255;18585136;18585136;18585136;18586878;18586969;18586969;18586878;18588106;18588106;18588808;18590671	-;-;-;-;-;-;-;-;-;-;-;-;-;-;-;-;-;-;-;-;-;-;-;-;-;-;-	3517	13.74	-0.491694	0.491694	0.538144	-0.913686	0.360882	0.99999
Rad9a	ENSMUSG00000024824	7	chr19;chr19;chr19;chr19;chr19;chr19;chr19;chr19;chr19;chr19;chr19;chr19;chr19;chr19;chr19;chr19;chr19;chr19;chr19;chr19;chr19;chr19;chr19;chr19;chr19;chr19;chr19;chr19;chr19;chr19;chr19;chr19;chr19;chr19;chr19;chr19;chr19;chr19;chr19;chr19;chr19;chr19;chr19;chr19;chr19;chr19;chr19;chr19;chr19;chr19;chr19;chr19;chr19;chr19	4195196;4195220;4196181;4196181;4197113;4197113;4197168;4197183;4197339;4197339;4197339;4197339;4197356;4197462;4197477;4197477;4197477;4197671;4197671;4197671;4197671;4197676;4197725;4200272;4200272;4200272;4200272;4200272;4200272;4200272;4200272;4200465;4200465;4200465;4200465;4200465;4200465;4200929;4200929;4200929;4200929;4200929;4201150;4201329;4201329;4201329;4201329;4201329;4201483;4201483;4201483;4201483;4201483;4201606	4196082;4196082;4196382;4196382;4197250;4197250;4197250;4197250;4197780;4197403;4197586;4197403;4197403;4197586;4197780;4197586;4197586;4197780;4197780;4197780;4197780;4197780;4197780;4200371;4200371;4200371;4200371;4200318;4200321;4200371;4200371;4200579;4200579;4200579;4200498;4200579;4200579;4200985;4201057;4200985;4201057;4201057;4201247;4201399;4201399;4201399;4201399;4201399;4201627;4201594;4201614;4201607;4201636;4201662	-;-;-;-;-;-;-;-;-;-;-;-;-;-;-;-;-;-;-;-;-;-;-;-;-;-;-;-;-;-;-;-;-;-;-;-;-;-;-;-;-;-;-;-;-;-;-;-;-;-;-;-;-;-	2362	19.1536	0.459485	0.459485	0.50291	0.913652	0.3609	0.99999
Frrs1l	ENSMUSG00000045589	7	chr4;chr4;chr4;chr4;chr4;chr4;chr4;chr4;chr4	56957173;56960136;56968062;56968062;56972238;56972238;56976917;56990034;56990034	56963160;56963160;56968308;56968308;56972376;56972376;56977001;56990136;56990391	-;-;-;-;-;-;-;-;-	6817	389.971	-0.211367	0.211367	0.231365	-0.913565	0.360945	0.99999
Lamtor3	ENSMUSG00000091512	5	chr3;chr3;chr3;chr3;chr3;chr3;chr3;chr3;chr3;chr3;chr3;chr3;chr3;chr3;chr3;chr3;chr3;chr3;chr3;chr3;chr3;chr3;chr3;chr3;chr3;chr3;chr3;chr3;chr3;chr3;chr3;chr3;chr3	137918506;137918526;137918526;137918562;137918572;137918844;137918873;137918873;137918873;137919921;137919921;137919921;137919921;137919921;137924790;137925112;137925112;137925112;137926175;137926809;137926809;137926809;137926809;137926809;137926809;137927347;137927347;137927347;137927347;137927947;137927947;137927947;137927947	137918627;137919514;137918663;137918663;137918918;137918918;137918918;137918918;137918918;137919955;137919955;137919955;137919955;137919955;137925170;137925170;137925170;137925170;137928900;137926942;137927099;137926942;137926814;137926942;137926942;137927410;137927410;137927410;137927410;137928155;137928240;137928219;137928765	+;+;+;+;+;+;+;+;+;+;+;+;+;+;+;+;+;+;+;+;+;+;+;+;+;+;+;+;+;+;+;+;+	4151	62.2291	0.294529	0.294529	0.322474	0.91334	0.361064	0.99999
Ndufb10	ENSMUSG00000040048	14	chr17;chr17;chr17;chr17;chr17;chr17;chr17;chr17;chr17;chr17;chr17;chr17;chr17;chr17;chr17;chr17;chr17	24722060;24722060;24722060;24722060;24722381;24722381;24722381;24722405;24722655;24722655;24722655;24722655;24722682;24724187;24724187;24724187;24724187	24722220;24722220;24722220;24722520;24722520;24722520;24722649;24722520;24722838;24722793;24722906;24722793;24722989;24724394;24724412;24724478;24724420	-;-;-;-;-;-;-;-;-;-;-;-;-;-;-;-;-	1217	121.163	0.252856	0.252856	0.276867	0.913275	0.361098	0.99999
Cilp2	ENSMUSG00000044006	8	chr8;chr8;chr8;chr8;chr8;chr8;chr8;chr8	69880369;69883300;69883991;69884287;69885388;69885996;69886434;69887288	69883208;69883457;69884099;69884565;69885543;69886268;69886532;69887687	-;-;-;-;-;-;-;-	4314	14.182	-0.519649	0.519649	0.569339	-0.912723	0.361388	0.99999
Dcun1d5	ENSMUSG00000032002	10	chr9;chr9;chr9;chr9;chr9;chr9;chr9;chr9;chr9;chr9;chr9;chr9;chr9;chr9;chr9;chr9;chr9;chr9;chr9;chr9;chr9	7184520;7184551;7186768;7186768;7188746;7188746;7189162;7189162;7203263;7203263;7203263;7203451;7203451;7203451;7203485;7205298;7205298;7205298;7206073;7206720;7206720	7184882;7184882;7186859;7186859;7188816;7188816;7189253;7189253;7203371;7203371;7203371;7203555;7203555;7203555;7203555;7205400;7205639;7205400;7206489;7207040;7208205	+;+;+;+;+;+;+;+;+;+;+;+;+;+;+;+;+;+;+;+;+	3077	30.3719	0.385717	0.385717	0.422647	0.912621	0.361442	0.99999
Sox6	ENSMUSG00000051910	13	chr7;chr7;chr7;chr7;chr7;chr7;chr7;chr7;chr7;chr7;chr7;chr7;chr7;chr7;chr7;chr7;chr7;chr7;chr7;chr7;chr7;chr7;chr7;chr7;chr7;chr7;chr7;chr7;chr7;chr7;chr7;chr7;chr7;chr7;chr7;chr7;chr7;chr7;chr7;chr7;chr7;chr7;chr7;chr7;chr7;chr7;chr7;chr7;chr7;chr7;chr7;chr7;chr7;chr7;chr7;chr7;chr7;chr7;chr7;chr7;chr7;chr7;chr7;chr7;chr7;chr7;chr7;chr7;chr7;chr7;chr7;chr7;chr7;chr7;chr7;chr7;chr7;chr7;chr7;chr7;chr7;chr7;chr7;chr7;chr7;chr7;chr7;chr7;chr7;chr7;chr7;chr7;chr7;chr7;chr7;chr7;chr7;chr7;chr7;chr7;chr7;chr7;chr7;chr7;chr7;chr7;chr7;chr7;chr7;chr7;chr7;chr7;chr7;chr7;chr7;chr7;chr7;chr7;chr7;chr7;chr7;chr7;chr7;chr7;chr7;chr7;chr7;chr7;chr7;chr7;chr7;chr7;chr7;chr7;chr7;chr7;chr7;chr7;chr7;chr7;chr7;chr7;chr7;chr7;chr7;chr7;chr7;chr7;chr7;chr7;chr7;chr7;chr7;chr7;chr7;chr7;chr7;chr7;chr7;chr7;chr7;chr7;chr7;chr7;chr7;chr7;chr7;chr7;chr7;chr7;chr7;chr7;chr7;chr7;chr7	115470872;115471344;115471344;115471344;115474456;115476658;115476658;115476671;115486548;115486548;115486548;115486548;115486548;115486548;115486548;115486548;115489663;115489663;115489663;115489663;115489663;115489663;115489663;115489663;115512310;115512661;115512661;115512661;115512661;115512661;115512661;115512661;115512661;115512744;115539460;115541622;115541622;115541622;115541622;115541622;115541622;115541622;115541622;115541622;115541622;115544470;115544470;115544470;115544470;115544470;115544470;115544470;115544470;115544470;115544470;115544470;115550010;115550010;115550010;115550010;115550010;115550010;115550010;115550010;115550010;115550010;115550010;115579016;115579016;115579016;115579016;115580565;115580565;115580565;115580565;115580565;115580565;115580565;115580565;115580565;115580565;115580565;115580598;115597230;115597496;115597496;115597496;115597496;115597496;115597496;115597496;115597496;115597496;115597496;115597496;115597496;115597818;115659516;115659516;115659516;115659516;115659516;115659516;115659516;115659516;115659516;115659516;115659516;115659516;115662272;115662272;115662272;115662272;115662272;115662272;115662272;115662272;115662272;115662272;115662272;115662272;115701696;115701696;115701696;115701696;115701696;115701696;115701696;115701696;115701696;115701696;115777051;115777051;115777051;115777051;115777051;115777051;115777051;115777051;115777051;115777051;115777120;115801369;115801369;115801369;115801369;115801369;115801369;115801369;115801369;115801369;115801369;115801369;115801599;115824419;115844172;115846029;115846029;115859785;115943894;115943894;115943894;115943894;115943894;115943894;115943894;115943894;115994991;115994991;116030860;116030860;116033378;116034115;116038677;116038677	115477221;115477221;115477221;115477221;115477221;115477221;115477221;115477221;115486764;115486764;115486764;115486764;115486764;115486764;115486764;115486764;115489896;115489896;115489896;115489896;115489896;115489896;115489896;115489896;115512769;115512769;115512769;115512769;115512769;115512769;115512769;115512769;115512769;115512769;115541806;115541806;115541806;115541806;115541806;115541806;115541806;115541806;115541806;115541806;115541806;115544653;115544653;115544653;115544653;115544653;115544653;115544653;115544653;115544653;115544653;115544653;115550159;115550159;115550159;115550159;115550159;115550159;115550159;115550159;115550156;115550159;115550156;115579138;115579138;115579138;115579138;115580644;115580644;115580644;115580644;115580644;115580644;115580644;115580644;115580644;115580644;115580644;115580644;115597619;115597616;115597619;115597619;115597619;115597619;115597619;115597616;115597619;115597619;115597616;115597616;115597619;115597896;115659584;115659584;115659584;115659584;115659584;115659584;115659584;115659584;115659584;115659584;115659584;115659584;115662365;115662365;115662444;115662444;115662444;115662444;115662444;115662444;115662444;115662444;115662444;115662444;115701785;115701785;115701785;115701785;115701785;115701785;115701785;115701785;115701785;115701785;115777258;115777258;115777258;115777258;115777258;115777258;115777258;115777258;115777258;115777258;115777258;115801609;115801609;115801609;115801609;115801609;115801609;115801609;115801609;115801609;115801609;115801609;115801609;115824710;115846151;115846140;115846105;115859852;115943962;115943962;115943962;115943962;115943962;115943962;115943962;115943962;115995086;115995086;116031047;116031047;116033602;116034513;116038796;116038744	-;-;-;-;-;-;-;-;-;-;-;-;-;-;-;-;-;-;-;-;-;-;-;-;-;-;-;-;-;-;-;-;-;-;-;-;-;-;-;-;-;-;-;-;-;-;-;-;-;-;-;-;-;-;-;-;-;-;-;-;-;-;-;-;-;-;-;-;-;-;-;-;-;-;-;-;-;-;-;-;-;-;-;-;-;-;-;-;-;-;-;-;-;-;-;-;-;-;-;-;-;-;-;-;-;-;-;-;-;-;-;-;-;-;-;-;-;-;-;-;-;-;-;-;-;-;-;-;-;-;-;-;-;-;-;-;-;-;-;-;-;-;-;-;-;-;-;-;-;-;-;-;-;-;-;-;-;-;-;-;-;-;-;-;-;-;-;-;-;-;-;-;-;-;-	14832	71.7444	0.275456	0.275456	0.301994	0.912123	0.361704	0.99999
Cd164	ENSMUSG00000019818	15	chr10;chr10;chr10;chr10;chr10;chr10;chr10;chr10;chr10;chr10;chr10;chr10;chr10;chr10;chr10;chr10;chr10;chr10;chr10;chr10;chr10	41519414;41519501;41519892;41520044;41521918;41521918;41521918;41521918;41523173;41523173;41523173;41523173;41524107;41524107;41524107;41524107;41526827;41526827;41526827;41528672;41528672	41519700;41519700;41519950;41520384;41522007;41522007;41522007;41522007;41523244;41523244;41523244;41523244;41524145;41525272;41524145;41524145;41526876;41526883;41526883;41529046;41531048	+;+;+;+;+;+;+;+;+;+;+;+;+;+;+;+;+;+;+;+;+	4449	61.2456	0.299262	0.299262	0.328215	0.911785	0.361882	0.99999
Cdcp1	ENSMUSG00000035498	10	chr9;chr9;chr9;chr9;chr9;chr9;chr9;chr9;chr9;chr9;chr9;chr9;chr9;chr9;chr9;chr9;chr9	123170824;123170824;123175735;123175735;123177688;123177688;123179985;123180763;123182165;123183457;123183457;123185053;123185053;123189921;123189921;123215828;123215828	123173926;123173926;123175819;123175819;123178053;123178106;123180365;123182386;123182386;123183825;123183825;123185415;123185415;123190130;123190130;123215999;123216038	-;-;-;-;-;-;-;-;-;-;-;-;-;-;-;-;-	6765	25.6706	-0.724448	0.724448	0.79462	-0.911692	0.361931	0.99999
Cyp2j6	ENSMUSG00000052914	4	chr4;chr4;chr4;chr4;chr4;chr4;chr4;chr4;chr4	96516138;96523703;96525839;96529385;96531632;96535446;96535996;96545699;96553242	96518205;96523841;96526026;96529523;96531808;96535606;96536145;96545861;96553661	-;-;-;-;-;-;-;-;-	3605	19.5723	0.495682	0.495682	0.543778	0.911553	0.362004	0.99999
Sgcb	ENSMUSG00000029156	11	chr5;chr5;chr5;chr5;chr5;chr5;chr5	73632749;73639383;73639789;73640683;73644006;73644272;73647675	73635698;73639514;73639980;73640868;73644468;73644481;73647790	-;-;-;-;-;-;-	4052	79.5203	0.393849	0.393849	0.432209	0.911245	0.362166	0.99999
Slc4a7	ENSMUSG00000021733	11	chr14;chr14;chr14;chr14;chr14;chr14;chr14;chr14;chr14;chr14;chr14;chr14;chr14;chr14;chr14;chr14;chr14;chr14;chr14;chr14;chr14;chr14;chr14;chr14;chr14;chr14;chr14;chr14;chr14;chr14;chr14;chr14;chr14;chr14;chr14;chr14;chr14;chr14;chr14;chr14;chr14;chr14;chr14;chr14;chr14;chr14;chr14;chr14;chr14;chr14;chr14;chr14;chr14;chr14;chr14;chr14;chr14;chr14;chr14;chr14;chr14;chr14;chr14;chr14;chr14;chr14;chr14;chr14;chr14;chr14;chr14;chr14;chr14;chr14;chr14;chr14;chr14;chr14;chr14;chr14;chr14;chr14;chr14;chr14;chr14;chr14;chr14;chr14;chr14;chr14;chr14;chr14;chr14;chr14;chr14;chr14;chr14;chr14;chr14;chr14;chr14;chr14;chr14;chr14;chr14;chr14;chr14;chr14;chr14;chr14;chr14;chr14;chr14;chr14;chr14;chr14;chr14;chr14;chr14;chr14;chr14;chr14;chr14;chr14;chr14;chr14;chr14;chr14;chr14;chr14;chr14;chr14;chr14;chr14;chr14;chr14;chr14;chr14;chr14;chr14;chr14;chr14;chr14;chr14;chr14;chr14;chr14;chr14;chr14;chr14;chr14;chr14;chr14;chr14;chr14;chr14;chr14;chr14;chr14;chr14;chr14;chr14;chr14;chr14;chr14;chr14;chr14;chr14;chr14;chr14;chr14;chr14;chr14;chr14;chr14;chr14;chr14;chr14;chr14;chr14;chr14;chr14;chr14;chr14;chr14;chr14;chr14;chr14;chr14;chr14;chr14;chr14;chr14;chr14;chr14;chr14;chr14;chr14;chr14;chr14;chr14;chr14;chr14;chr14;chr14;chr14;chr14;chr14;chr14;chr14;chr14;chr14;chr14;chr14;chr14;chr14;chr14;chr14;chr14;chr14;chr14;chr14;chr14;chr14;chr14;chr14;chr14;chr14;chr14;chr14;chr14;chr14;chr14;chr14;chr14;chr14;chr14;chr14;chr14;chr14;chr14;chr14;chr14;chr14;chr14;chr14;chr14;chr14;chr14;chr14;chr14;chr14;chr14;chr14;chr14;chr14;chr14;chr14;chr14;chr14;chr14;chr14;chr14;chr14;chr14;chr14;chr14;chr14;chr14;chr14;chr14;chr14;chr14;chr14;chr14;chr14;chr14;chr14;chr14;chr14;chr14;chr14;chr14;chr14;chr14;chr14;chr14;chr14;chr14;chr14;chr14;chr14;chr14;chr14;chr14;chr14;chr14;chr14;chr14;chr14;chr14;chr14;chr14;chr14;chr14;chr14;chr14;chr14;chr14;chr14;chr14;chr14;chr14;chr14;chr14;chr14;chr14;chr14;chr14;chr14;chr14;chr14;chr14;chr14;chr14;chr14;chr14;chr14;chr14;chr14;chr14;chr14;chr14;chr14;chr14;chr14;chr14;chr14;chr14;chr14;chr14;chr14;chr14;chr14;chr14;chr14;chr14;chr14;chr14;chr14;chr14;chr14;chr14;chr14;chr14;chr14;chr14;chr14;chr14;chr14;chr14;chr14;chr14;chr14;chr14;chr14;chr14;chr14;chr14;chr14;chr14;chr14;chr14;chr14;chr14;chr14;chr14;chr14;chr14;chr14;chr14;chr14;chr14;chr14;chr14;chr14;chr14;chr14;chr14;chr14;chr14;chr14;chr14;chr14;chr14;chr14;chr14;chr14;chr14;chr14;chr14;chr14;chr14;chr14;chr14;chr14;chr14;chr14;chr14;chr14;chr14;chr14;chr14;chr14;chr14;chr14;chr14;chr14;chr14;chr14;chr14;chr14;chr14;chr14;chr14;chr14;chr14;chr14;chr14;chr14;chr14;chr14;chr14;chr14;chr14;chr14;chr14;chr14;chr14;chr14;chr14;chr14;chr14;chr14;chr14;chr14;chr14;chr14;chr14;chr14;chr14;chr14;chr14;chr14;chr14;chr14;chr14;chr14;chr14;chr14;chr14;chr14;chr14;chr14;chr14;chr14;chr14;chr14;chr14;chr14;chr14;chr14;chr14;chr14;chr14;chr14;chr14;chr14;chr14;chr14;chr14;chr14;chr14;chr14;chr14;chr14	14702279;14703025;14703065;14703068;14703079;14703079;14703079;14703079;14703079;14703079;14703079;14703079;14703079;14718784;14718825;14718825;14718825;14718825;14718825;14718825;14720327;14729202;14729202;14729202;14729202;14729202;14729202;14729202;14729202;14729202;14729202;14729202;14729202;14729202;14729202;14729202;14729202;14729202;14729202;14729202;14729202;14733722;14733722;14733722;14733722;14733722;14733722;14733722;14733722;14733722;14733722;14733722;14733722;14733722;14733722;14733722;14733722;14733722;14733722;14733722;14737369;14737369;14737369;14737369;14737369;14737369;14737369;14737369;14737369;14737369;14737369;14737369;14737369;14737369;14737369;14737369;14737369;14737369;14737369;14738184;14738184;14738184;14738184;14738184;14738184;14738184;14738184;14738184;14738184;14738184;14738184;14738184;14738184;14738184;14738184;14738184;14738184;14738184;14739725;14739725;14739725;14739725;14739725;14739725;14739725;14739725;14739725;14739725;14739725;14739725;14739725;14739725;14739725;14739725;14739725;14739725;14739725;14739736;14742414;14742414;14742414;14742414;14742414;14742414;14742414;14742414;14745968;14745968;14745968;14745968;14745968;14745968;14745968;14745968;14745968;14745968;14745968;14745968;14745968;14745968;14745968;14745968;14745968;14745968;14745968;14745968;14747733;14747733;14747733;14747733;14748466;14748466;14748466;14748466;14748466;14748466;14748466;14748466;14748466;14748466;14748466;14748466;14748466;14748466;14748466;14748466;14748466;14748466;14748466;14748474;14750435;14750435;14750435;14750435;14750435;14750435;14750435;14750435;14750435;14750435;14750435;14750435;14750435;14750435;14750435;14750435;14750435;14750435;14750435;14750435;14757285;14757285;14757285;14757285;14757285;14757285;14757285;14757285;14757285;14757285;14757285;14757285;14757285;14757285;14757285;14757285;14757285;14757285;14757285;14757334;14757379;14760235;14760235;14760235;14760235;14760235;14760235;14760235;14760235;14760235;14760235;14760235;14760235;14760235;14760235;14760235;14760235;14760235;14760235;14760235;14760235;14760235;14762348;14762348;14762348;14762348;14762348;14762348;14762348;14762348;14762348;14762348;14762348;14762348;14762348;14762348;14762348;14762348;14762348;14762348;14762348;14762348;14762348;14763767;14765577;14765577;14765577;14765577;14765577;14765577;14765577;14765577;14765577;14765577;14765577;14765577;14765577;14765577;14765577;14765577;14765577;14765577;14765577;14766740;14766740;14766740;14766740;14766740;14766740;14766740;14766740;14766740;14766740;14766740;14766740;14766740;14766740;14766740;14766740;14766740;14766740;14766740;14771209;14771209;14771209;14771209;14771209;14771209;14771209;14771209;14771209;14771209;14771209;14771209;14771209;14771209;14771209;14771209;14771209;14771209;14771209;14772536;14772536;14772536;14772536;14772536;14772536;14772536;14772536;14772536;14772536;14772536;14772536;14772536;14772536;14772536;14772536;14772536;14772536;14772536;14773237;14773237;14773237;14773237;14773237;14773237;14773237;14773237;14773237;14773237;14773237;14773237;14773237;14773237;14773237;14773237;14773237;14773237;14773237;14774891;14774891;14774891;14774891;14774891;14774891;14774891;14774891;14774891;14774891;14774891;14774891;14774891;14774891;14774891;14774891;14774891;14774891;14774891;14775177;14775177;14775177;14775177;14775177;14775177;14775177;14775177;14775177;14775177;14775177;14775177;14775177;14775177;14775177;14775177;14775177;14775177;14778826;14778826;14778826;14778826;14778826;14778826;14778826;14778826;14778826;14778826;14778826;14778826;14778826;14778826;14778826;14778826;14778826;14778826;14782049;14782049;14782049;14782049;14782049;14782049;14782049;14782049;14782049;14782049;14782049;14782049;14782049;14782049;14782049;14782049;14782049;14782049;14785927;14786292;14786292;14786292;14786292;14786292;14786292;14786292;14786292;14786292;14786292;14786292;14786292;14786292;14786292;14786292;14786292;14786292;14786292;14791052;14791067;14791067;14791067;14791067;14791067;14791067;14791067;14791067;14791067;14791067;14791067;14791067;14791067;14791067;14791067;14791067;14793950;14793950;14793950;14793950;14793950;14793950;14793950;14793950;14793950;14793950;14793950;14796077;14796077;14796077;14796077;14796077;14796077;14796077;14796077;14796077;14796077;14796077;14796077;14796077;14796077;14796077;14796077;14796077	14703280;14703280;14703280;14703280;14703280;14703280;14703280;14703280;14703280;14703280;14703280;14703280;14703280;14718890;14718890;14718890;14718890;14718890;14718890;14718890;14720532;14729283;14729283;14729283;14729283;14729283;14729283;14729283;14729283;14729283;14729283;14729283;14729283;14729283;14729283;14729283;14729667;14729283;14729283;14729283;14729283;14733868;14733868;14733868;14733868;14733868;14733868;14733868;14733868;14733868;14733868;14733868;14733868;14733868;14733868;14733868;14733868;14733868;14733868;14733868;14737507;14737507;14737507;14737507;14737507;14737507;14737507;14737507;14737507;14737507;14737507;14737507;14737507;14737507;14737507;14737507;14737507;14737507;14737507;14738344;14738344;14738344;14738344;14738344;14738344;14738344;14738344;14738344;14738344;14738344;14738344;14738344;14738344;14738344;14738344;14738344;14738344;14738344;14739874;14739874;14739874;14739913;14739913;14739874;14739913;14739913;14739874;14739874;14739874;14739874;14739913;14739913;14739874;14739913;14739874;14739913;14739913;14739913;14742788;14742782;14742788;14742788;14742782;14742782;14742788;14742788;14746273;14746083;14746083;14746083;14746083;14746083;14746083;14746083;14746083;14746083;14746083;14746083;14746083;14746083;14746083;14746083;14746083;14746083;14746083;14746083;14747792;14747792;14747792;14747792;14748623;14748623;14748623;14748623;14748623;14748623;14748623;14748623;14748623;14748623;14748623;14748623;14748623;14748623;14748623;14748623;14748623;14748623;14748623;14748623;14750522;14750522;14750522;14750522;14750522;14750522;14750522;14750522;14750522;14750522;14750522;14750522;14750522;14750522;14750522;14750522;14750522;14750522;14750522;14750522;14757431;14757431;14757431;14757431;14757431;14757431;14757431;14757431;14757431;14757431;14757431;14757431;14757431;14757431;14757431;14757431;14757431;14757431;14757431;14757431;14757431;14760341;14760341;14760341;14760341;14760341;14760341;14760341;14760341;14760341;14760341;14760341;14760341;14760341;14760341;14760341;14760341;14760341;14760341;14760341;14760341;14760341;14762375;14762903;14762522;14762522;14762522;14762522;14762522;14762522;14762522;14762522;14762522;14762522;14762522;14762522;14762522;14762522;14762522;14762522;14762522;14762522;14762522;14767167;14765710;14765710;14765710;14765710;14765710;14765710;14765710;14765710;14765710;14765710;14765710;14765710;14765710;14765710;14765710;14765710;14765710;14765710;14765710;14766985;14766985;14766985;14766985;14766985;14766985;14766985;14766985;14766985;14766985;14766985;14766985;14766985;14766985;14766985;14766985;14766985;14766985;14766985;14771314;14771314;14771314;14771314;14771314;14771314;14771314;14771314;14771314;14771314;14771314;14771314;14771314;14771314;14771314;14771314;14771314;14771314;14771314;14772697;14772697;14772697;14772697;14772697;14772697;14772697;14772697;14772697;14772697;14772697;14772697;14772697;14772697;14772697;14772697;14772697;14772697;14772697;14773350;14773350;14773350;14773350;14773350;14773350;14773350;14773350;14773350;14773350;14773350;14773350;14773350;14773350;14773350;14773350;14773350;14773350;14773350;14775052;14775052;14775052;14775052;14775052;14775052;14775052;14775052;14775052;14775052;14775052;14775052;14775052;14775052;14775052;14775052;14775052;14775052;14775052;14775428;14775428;14775428;14775428;14775428;14775428;14775428;14775428;14775428;14775428;14775428;14775428;14775428;14775428;14775428;14775428;14775512;14775428;14778894;14778894;14778894;14778894;14778894;14778894;14778894;14778894;14778894;14778894;14778894;14778894;14778894;14778894;14778894;14778894;14778894;14778894;14782222;14782222;14782222;14782222;14782222;14782222;14782222;14782222;14782222;14782222;14782222;14782222;14782222;14782222;14782222;14782222;14782222;14782222;14788304;14786423;14786423;14786423;14786423;14786423;14786423;14786423;14786423;14786423;14786423;14786423;14786423;14786423;14786423;14786423;14786423;14786402;14786423;14791164;14791164;14791164;14791164;14791164;14791164;14791164;14791164;14791164;14791164;14791164;14791164;14791164;14791164;14791164;14791164;14791164;14794057;14794057;14794057;14794057;14794057;14794057;14794057;14794057;14794057;14794057;14794057;14796575;14796575;14796575;14796575;14796574;14796574;14799940;14796310;14796310;14796310;14796309;14796309;14796309;14796309;14796309;14796309;14799940	+;+;+;+;+;+;+;+;+;+;+;+;+;+;+;+;+;+;+;+;+;+;+;+;+;+;+;+;+;+;+;+;+;+;+;+;+;+;+;+;+;+;+;+;+;+;+;+;+;+;+;+;+;+;+;+;+;+;+;+;+;+;+;+;+;+;+;+;+;+;+;+;+;+;+;+;+;+;+;+;+;+;+;+;+;+;+;+;+;+;+;+;+;+;+;+;+;+;+;+;+;+;+;+;+;+;+;+;+;+;+;+;+;+;+;+;+;+;+;+;+;+;+;+;+;+;+;+;+;+;+;+;+;+;+;+;+;+;+;+;+;+;+;+;+;+;+;+;+;+;+;+;+;+;+;+;+;+;+;+;+;+;+;+;+;+;+;+;+;+;+;+;+;+;+;+;+;+;+;+;+;+;+;+;+;+;+;+;+;+;+;+;+;+;+;+;+;+;+;+;+;+;+;+;+;+;+;+;+;+;+;+;+;+;+;+;+;+;+;+;+;+;+;+;+;+;+;+;+;+;+;+;+;+;+;+;+;+;+;+;+;+;+;+;+;+;+;+;+;+;+;+;+;+;+;+;+;+;+;+;+;+;+;+;+;+;+;+;+;+;+;+;+;+;+;+;+;+;+;+;+;+;+;+;+;+;+;+;+;+;+;+;+;+;+;+;+;+;+;+;+;+;+;+;+;+;+;+;+;+;+;+;+;+;+;+;+;+;+;+;+;+;+;+;+;+;+;+;+;+;+;+;+;+;+;+;+;+;+;+;+;+;+;+;+;+;+;+;+;+;+;+;+;+;+;+;+;+;+;+;+;+;+;+;+;+;+;+;+;+;+;+;+;+;+;+;+;+;+;+;+;+;+;+;+;+;+;+;+;+;+;+;+;+;+;+;+;+;+;+;+;+;+;+;+;+;+;+;+;+;+;+;+;+;+;+;+;+;+;+;+;+;+;+;+;+;+;+;+;+;+;+;+;+;+;+;+;+;+;+;+;+;+;+;+;+;+;+;+;+;+;+;+;+;+;+;+;+;+;+;+;+;+;+;+;+;+;+;+;+;+;+;+;+;+;+;+;+;+;+;+;+;+;+;+;+	15201	55.0031	-0.288825	0.288825	0.316966	-0.911217	0.362181	0.99999
Npc2	ENSMUSG00000021242	9	chr12;chr12;chr12;chr12;chr12;chr12;chr12;chr12	84754562;84756492;84760720;84760720;84764786;84765277;84772786;84772786	84757212;84757212;84762540;84760892;84765384;84765384;84772914;84773152	-;-;-;-;-;-;-;-	5438	71.3639	0.33475	0.33475	0.367813	0.910109	0.362765	0.99999
Pfkfb2	ENSMUSG00000026409	14	chr1;chr1;chr1;chr1;chr1;chr1;chr1;chr1;chr1;chr1;chr1;chr1;chr1;chr1;chr1;chr1;chr1;chr1;chr1;chr1;chr1;chr1;chr1;chr1;chr1;chr1;chr1;chr1;chr1;chr1;chr1;chr1;chr1;chr1;chr1;chr1;chr1;chr1;chr1;chr1;chr1;chr1;chr1;chr1;chr1;chr1;chr1;chr1;chr1;chr1;chr1;chr1;chr1;chr1;chr1;chr1;chr1;chr1;chr1;chr1;chr1;chr1;chr1;chr1;chr1;chr1;chr1;chr1;chr1;chr1;chr1;chr1;chr1;chr1;chr1;chr1;chr1;chr1;chr1;chr1;chr1;chr1;chr1;chr1;chr1;chr1;chr1;chr1;chr1;chr1;chr1;chr1;chr1;chr1;chr1;chr1;chr1;chr1;chr1;chr1;chr1;chr1;chr1;chr1;chr1;chr1;chr1;chr1;chr1;chr1;chr1;chr1;chr1;chr1;chr1;chr1;chr1;chr1;chr1;chr1;chr1;chr1;chr1;chr1;chr1;chr1;chr1;chr1;chr1;chr1;chr1;chr1;chr1;chr1;chr1;chr1;chr1;chr1;chr1;chr1;chr1;chr1;chr1;chr1;chr1;chr1;chr1;chr1;chr1;chr1;chr1;chr1;chr1;chr1;chr1;chr1;chr1;chr1;chr1;chr1;chr1;chr1;chr1	130689182;130689183;130689183;130689189;130690278;130690773;130691015;130691015;130696671;130697017;130697017;130697017;130697697;130697697;130697697;130697906;130697906;130698679;130698679;130698679;130698679;130698679;130698679;130698679;130698679;130698679;130698679;130699188;130699188;130699188;130699188;130699188;130699188;130699188;130699188;130699188;130699981;130699981;130699981;130699981;130699981;130699981;130699981;130699981;130699981;130699981;130700770;130700770;130700770;130700770;130700770;130700770;130700770;130700770;130700770;130700770;130700770;130701705;130701705;130701705;130701705;130701705;130701705;130701705;130701705;130701705;130701705;130701705;130702231;130702231;130702231;130702231;130702231;130702231;130702231;130702231;130702231;130702231;130702231;130705377;130705377;130705377;130705377;130705377;130705377;130705377;130705377;130705377;130706426;130706426;130706426;130706426;130706426;130706426;130706426;130706426;130706426;130706426;130706426;130706843;130706843;130706843;130706843;130706843;130706843;130706843;130706843;130706843;130706843;130706843;130707052;130707052;130707052;130707052;130707052;130707052;130707052;130707052;130707052;130707052;130707052;130707509;130707509;130707509;130707509;130707509;130707509;130707509;130707509;130707509;130707509;130707509;130707580;130708076;130708076;130708076;130708076;130708076;130708076;130708076;130708076;130708076;130708076;130708076;130708076;130714456;130714456;130714466;130714466;130714466;130714466;130714466;130714466;130714466;130714466;130714466;130714466;130715721;130715721;130715721;130716744;130718822;130729201	130691148;130691148;130691148;130692245;130691148;130691148;130691148;130691148;130698085;130697085;130698085;130698085;130698085;130698743;130698085;130698085;130698085;130698743;130698743;130698743;130698743;130698743;130698743;130698743;130698743;130698743;130698743;130699250;130699250;130699250;130699250;130699250;130699250;130699250;130699250;130699250;130700110;130700110;130700110;130700110;130700110;130700110;130700110;130700110;130700110;130700110;130700874;130700874;130700874;130700874;130700874;130700874;130700874;130700874;130700874;130700874;130700874;130701851;130701851;130701851;130701851;130701851;130701851;130701851;130701851;130701851;130701851;130701851;130702438;130702419;130702438;130702438;130702438;130702438;130702438;130702438;130702438;130702438;130702438;130705501;130705501;130705501;130705501;130705501;130705501;130705501;130705501;130705501;130706482;130706482;130706482;130706482;130706482;130706482;130706482;130706482;130706482;130706482;130706482;130706917;130706917;130706917;130706917;130706917;130706917;130706917;130706917;130706917;130706917;130706917;130707118;130707118;130707118;130707118;130707118;130707118;130707118;130707118;130707118;130707118;130707118;130707605;130707605;130707605;130707605;130707605;130707605;130707605;130707605;130707605;130707605;130707605;130707605;130708201;130708201;130708201;130708201;130708201;130708201;130708201;130708201;130708201;130708201;130708201;130708201;130714576;130714575;130714575;130714575;130714576;130714576;130714576;130714575;130714576;130714576;130714576;130714575;130715778;130715814;130715734;130717238;130718975;130729253	-;-;-;-;-;-;-;-;-;-;-;-;-;-;-;-;-;-;-;-;-;-;-;-;-;-;-;-;-;-;-;-;-;-;-;-;-;-;-;-;-;-;-;-;-;-;-;-;-;-;-;-;-;-;-;-;-;-;-;-;-;-;-;-;-;-;-;-;-;-;-;-;-;-;-;-;-;-;-;-;-;-;-;-;-;-;-;-;-;-;-;-;-;-;-;-;-;-;-;-;-;-;-;-;-;-;-;-;-;-;-;-;-;-;-;-;-;-;-;-;-;-;-;-;-;-;-;-;-;-;-;-;-;-;-;-;-;-;-;-;-;-;-;-;-;-;-;-;-;-;-;-;-;-;-;-;-;-;-;-;-;-;-	7254	31.6946	0.368035	0.368035	0.404574	0.909685	0.362989	0.99999
Ptpmt1	ENSMUSG00000063235	16	chr2;chr2;chr2;chr2;chr2;chr2;chr2;chr2;chr2;chr2;chr2;chr2;chr2;chr2;chr2;chr2;chr2;chr2;chr2;chr2	90908716;90910713;90910713;90910994;90913984;90913984;90913984;90913984;90914038;90916854;90916854;90917429;90917429;90917429;90917429;90917429;90917610;90917610;90917610;90917705	90911319;90911319;90911319;90911319;90914175;90914175;90914175;90914175;90914175;90916911;90916911;90917669;90917509;90917509;90917596;90917509;90918258;90917702;90917857;90918050	-;-;-;-;-;-;-;-;-;-;-;-;-;-;-;-;-;-;-;-	3684	197.908	-0.251499	0.251499	0.276491	-0.909611	0.363028	0.99999
Nrdc	ENSMUSG00000053510	12	chr4;chr4;chr4;chr4;chr4;chr4;chr4;chr4;chr4;chr4;chr4;chr4;chr4;chr4;chr4;chr4;chr4;chr4;chr4;chr4;chr4;chr4;chr4;chr4;chr4;chr4;chr4;chr4;chr4;chr4;chr4;chr4;chr4;chr4;chr4;chr4;chr4;chr4;chr4;chr4;chr4;chr4;chr4;chr4;chr4;chr4;chr4;chr4;chr4;chr4;chr4;chr4;chr4;chr4;chr4;chr4;chr4;chr4;chr4;chr4;chr4;chr4;chr4;chr4;chr4;chr4;chr4;chr4;chr4;chr4;chr4;chr4;chr4;chr4;chr4;chr4;chr4;chr4;chr4;chr4;chr4;chr4;chr4;chr4;chr4;chr4;chr4;chr4;chr4;chr4;chr4;chr4;chr4;chr4;chr4;chr4;chr4;chr4;chr4;chr4;chr4;chr4;chr4;chr4;chr4;chr4;chr4;chr4;chr4;chr4;chr4;chr4;chr4;chr4;chr4;chr4;chr4;chr4;chr4;chr4;chr4;chr4;chr4;chr4;chr4;chr4;chr4;chr4;chr4;chr4;chr4;chr4;chr4;chr4;chr4;chr4;chr4;chr4;chr4;chr4;chr4;chr4;chr4;chr4;chr4;chr4;chr4;chr4;chr4;chr4;chr4;chr4	109000655;109000655;109000770;109013510;109013510;109013510;109016652;109016775;109017627;109017839;109017839;109017839;109017839;109018958;109018958;109018958;109018958;109024204;109024204;109024204;109024204;109024206;109027436;109027436;109027436;109027436;109027436;109028751;109028751;109028751;109028751;109028751;109032413;109032450;109032450;109032450;109032450;109033290;109033290;109033290;109033290;109034681;109034681;109034681;109034681;109034681;109037975;109037975;109037975;109037975;109037975;109039658;109039658;109039658;109039658;109039658;109039757;109039856;109039856;109039856;109039856;109039856;109040185;109040185;109040185;109040185;109040185;109040185;109040202;109043376;109043376;109043376;109043376;109043376;109043376;109043376;109044548;109044548;109044548;109044548;109044548;109046310;109046595;109046595;109046595;109046595;109046595;109047597;109047597;109047597;109047597;109049067;109049067;109049067;109049067;109049067;109050839;109050839;109050839;109050839;109050839;109053897;109053897;109053897;109053897;109054926;109054926;109054926;109054926;109054949;109056290;109056290;109056290;109056290;109056290;109056510;109056510;109056510;109056510;109056510;109058259;109058259;109058259;109058259;109058582;109058582;109058582;109058582;109058934;109058985;109058985;109058985;109058991;109059772;109059772;109059772;109059772;109059772;109059772;109060069;109060069;109060069;109060069;109060069;109060769;109060769;109060769;109060769;109060936;109060936;109060936;109060936	109001164;109001164;109001164;109013840;109013840;109013840;109016785;109017696;109017696;109017920;109017920;109017920;109017920;109019111;109019111;109019111;109019111;109024277;109024277;109024277;109024277;109024277;109027531;109027531;109027531;109027531;109027531;109028873;109028873;109028873;109028873;109028873;109032507;109032718;109032507;109032507;109032507;109033363;109033363;109033363;109033363;109034750;109034750;109034750;109034750;109034750;109038052;109038052;109038052;109038052;109038052;109039778;109039778;109039778;109039778;109039778;109039914;109039914;109039914;109039914;109039914;109039914;109040239;109040239;109040239;109040239;109040239;109040239;109040239;109043480;109043427;109044128;109043480;109043480;109043480;109043480;109044671;109044666;109044671;109044671;109044671;109046351;109046681;109046681;109046681;109046681;109046681;109047716;109047716;109047716;109047716;109049118;109049118;109049118;109049118;109049118;109050900;109050989;109050989;109050989;109050989;109054024;109054024;109054024;109054024;109055088;109055088;109055088;109055088;109055088;109056321;109056321;109056321;109056321;109056321;109056871;109056648;109056648;109056648;109056648;109058306;109058306;109058306;109058306;109058634;109058634;109058634;109058634;109059068;109059068;109059068;109059068;109059068;109059800;109059862;109059862;109059862;109059862;109059862;109060680;109060185;109060185;109060185;109060185;109060858;109060858;109060858;109060858;109061475;109061161;109061777;109061777	+;+;+;+;+;+;+;+;+;+;+;+;+;+;+;+;+;+;+;+;+;+;+;+;+;+;+;+;+;+;+;+;+;+;+;+;+;+;+;+;+;+;+;+;+;+;+;+;+;+;+;+;+;+;+;+;+;+;+;+;+;+;+;+;+;+;+;+;+;+;+;+;+;+;+;+;+;+;+;+;+;+;+;+;+;+;+;+;+;+;+;+;+;+;+;+;+;+;+;+;+;+;+;+;+;+;+;+;+;+;+;+;+;+;+;+;+;+;+;+;+;+;+;+;+;+;+;+;+;+;+;+;+;+;+;+;+;+;+;+;+;+;+;+;+;+;+;+;+;+;+;+	7140	187.303	0.21554	0.21554	0.23702	0.909374	0.363153	0.99999
Pard3	ENSMUSG00000025812	18	chr8;chr8;chr8;chr8;chr8;chr8;chr8;chr8;chr8;chr8;chr8;chr8;chr8;chr8;chr8;chr8;chr8;chr8;chr8;chr8;chr8;chr8;chr8;chr8;chr8;chr8;chr8;chr8;chr8;chr8;chr8;chr8;chr8;chr8;chr8;chr8;chr8;chr8;chr8;chr8;chr8;chr8;chr8;chr8;chr8;chr8;chr8;chr8;chr8;chr8;chr8;chr8;chr8;chr8;chr8;chr8;chr8;chr8;chr8;chr8;chr8;chr8;chr8;chr8;chr8;chr8;chr8;chr8;chr8;chr8;chr8;chr8;chr8;chr8;chr8;chr8;chr8;chr8;chr8;chr8;chr8;chr8;chr8;chr8;chr8;chr8;chr8;chr8;chr8;chr8;chr8;chr8;chr8;chr8;chr8;chr8;chr8;chr8;chr8;chr8;chr8;chr8;chr8;chr8;chr8;chr8;chr8;chr8;chr8;chr8;chr8;chr8;chr8;chr8;chr8;chr8;chr8;chr8;chr8;chr8;chr8;chr8;chr8;chr8;chr8;chr8;chr8;chr8;chr8;chr8;chr8;chr8;chr8;chr8;chr8;chr8;chr8;chr8;chr8;chr8;chr8;chr8;chr8;chr8;chr8;chr8;chr8;chr8;chr8;chr8;chr8;chr8;chr8;chr8;chr8;chr8;chr8;chr8;chr8;chr8;chr8;chr8;chr8;chr8;chr8;chr8;chr8;chr8;chr8;chr8;chr8;chr8;chr8;chr8;chr8;chr8;chr8;chr8;chr8;chr8;chr8;chr8;chr8;chr8;chr8;chr8;chr8;chr8;chr8;chr8;chr8;chr8;chr8;chr8;chr8;chr8;chr8;chr8;chr8;chr8;chr8;chr8;chr8;chr8;chr8;chr8;chr8;chr8;chr8;chr8;chr8;chr8;chr8;chr8;chr8;chr8;chr8;chr8;chr8;chr8;chr8;chr8;chr8;chr8;chr8;chr8;chr8;chr8;chr8;chr8;chr8;chr8;chr8;chr8;chr8;chr8;chr8;chr8;chr8;chr8;chr8;chr8;chr8;chr8;chr8;chr8;chr8;chr8;chr8;chr8;chr8;chr8;chr8;chr8;chr8;chr8;chr8;chr8;chr8;chr8;chr8;chr8;chr8;chr8;chr8;chr8;chr8;chr8;chr8;chr8;chr8;chr8;chr8;chr8;chr8;chr8;chr8;chr8;chr8;chr8;chr8;chr8;chr8;chr8;chr8;chr8;chr8;chr8;chr8;chr8;chr8;chr8;chr8;chr8;chr8;chr8;chr8;chr8;chr8;chr8;chr8;chr8;chr8;chr8;chr8;chr8;chr8;chr8;chr8;chr8;chr8;chr8;chr8;chr8;chr8;chr8;chr8;chr8;chr8;chr8;chr8;chr8;chr8;chr8;chr8;chr8;chr8;chr8;chr8;chr8;chr8;chr8;chr8;chr8;chr8;chr8;chr8;chr8;chr8;chr8;chr8;chr8;chr8;chr8;chr8;chr8;chr8;chr8;chr8;chr8;chr8;chr8;chr8;chr8;chr8;chr8;chr8;chr8;chr8;chr8;chr8;chr8;chr8;chr8;chr8;chr8;chr8;chr8;chr8;chr8;chr8;chr8;chr8;chr8;chr8;chr8;chr8;chr8;chr8;chr8;chr8;chr8;chr8;chr8;chr8;chr8;chr8;chr8;chr8;chr8;chr8;chr8;chr8;chr8;chr8;chr8;chr8;chr8;chr8;chr8;chr8;chr8;chr8;chr8;chr8;chr8;chr8	127063893;127064056;127064056;127064070;127064098;127064245;127064259;127064259;127064295;127064295;127064345;127064345;127064345;127064345;127064345;127064347;127073240;127140410;127161210;127161210;127161210;127161210;127161210;127161210;127161210;127161210;127161210;127161210;127161210;127161210;127161210;127161210;127161210;127161210;127171404;127277021;127277021;127277021;127277021;127277021;127277021;127277021;127277021;127277021;127277021;127277021;127277021;127277021;127277021;127277021;127277021;127277021;127299585;127299612;127306310;127306330;127306330;127306330;127306330;127306330;127306330;127306330;127306330;127306330;127306330;127306330;127306330;127306330;127306330;127306330;127306330;127306330;127324041;127324041;127324041;127324041;127324041;127324041;127324041;127324041;127324041;127324041;127324041;127324041;127324041;127324041;127345009;127356415;127357275;127357275;127357275;127357275;127357275;127357275;127357275;127357275;127357275;127357275;127357275;127357275;127357275;127357275;127357275;127357275;127357275;127357275;127357275;127357311;127359727;127359727;127359727;127359727;127359727;127359727;127359727;127359727;127359727;127359727;127359727;127359727;127359727;127359727;127359727;127359727;127359727;127359727;127359727;127359727;127370248;127370248;127370248;127370248;127370248;127370248;127370248;127370248;127370248;127370248;127370248;127370248;127370248;127370248;127370248;127370248;127370248;127370248;127370248;127370248;127371490;127371496;127371496;127371496;127371496;127371496;127371496;127371496;127371496;127371496;127371496;127371496;127371496;127371496;127371496;127371496;127371496;127371496;127371496;127371496;127376744;127376744;127376744;127376744;127376744;127376744;127376744;127376744;127376744;127376744;127376744;127376744;127376744;127376744;127376744;127376744;127376744;127376744;127376744;127376744;127378186;127378186;127378186;127378186;127378186;127378186;127378186;127378186;127378186;127378186;127378186;127378186;127378186;127378186;127378186;127378186;127378186;127378186;127378186;127380465;127380465;127380465;127380465;127380465;127380465;127380465;127380465;127380465;127380465;127380465;127380465;127380465;127380465;127388510;127388510;127388510;127388510;127388510;127388510;127388510;127388510;127388510;127388510;127388510;127388510;127388510;127388510;127388510;127388510;127388510;127388510;127388510;127389317;127389328;127389328;127389328;127389328;127389328;127389328;127389328;127389328;127389328;127389328;127389328;127389328;127389328;127389328;127389328;127389328;127389328;127389328;127389328;127398600;127398600;127398600;127398600;127398600;127398600;127398600;127398600;127398600;127398600;127398600;127398600;127398600;127398600;127398600;127398600;127398600;127398600;127398600;127398600;127400398;127400398;127400398;127400398;127405375;127405375;127405375;127405375;127405375;127405375;127405375;127405375;127405375;127405375;127405375;127405375;127405375;127405375;127405375;127405445;127409556;127409556;127409556;127409556;127409556;127409556;127409556;127409556;127409556;127409556;127409556;127409556;127409556;127409556;127409556;127409556;127410649;127410729;127410729;127410729;127410729;127410729;127410729;127410729;127410729;127410729;127410729;127410729;127410729;127410729;127410732;127415570;127415570;127415570;127415570;127415570;127415570;127415570;127415570;127415570;127415570;127415570;127415570;127415570;127415570;127415570;127415570;127426522;127426522;127426522;127426522;127426522;127426522;127426522;127426522;127426522;127426522;127426522;127426522;127426522;127426522;127426522;127426522;127432795;127432795;127432795;127447746;127460274;127460274;127460274;127460274;127460274;127460274;127460274;127460274;127460274;127474379;127474379;127474379;127474379;127474379;127474379;127474379;127474379;127474379;127579724;127593061;127593061;127593061;127593061;127593061;127593061;127593061;127603059;127603059;127603059;127603059;127603059;127603059;127603059;127610432;127610432;127610432;127610432;127610432;127610432;127610432	127064473;127064473;127064473;127064473;127064473;127064473;127064473;127064473;127064473;127064473;127064473;127064473;127064473;127064473;127064473;127064473;127073286;127140527;127161311;127161311;127161311;127161311;127161311;127161311;127161311;127161311;127161311;127161311;127161311;127161311;127161311;127161311;127161311;127161311;127171746;127277043;127277201;127277201;127277201;127277201;127277201;127277201;127277201;127277201;127277105;127277201;127277201;127277201;127277201;127277201;127277201;127277201;127299803;127299803;127306508;127306508;127306508;127306508;127306508;127306508;127306508;127306508;127306508;127306508;127306508;127306508;127306508;127306508;127306508;127306508;127306508;127306508;127324172;127324172;127324172;127324172;127324172;127324172;127324172;127324172;127324172;127324172;127324172;127324172;127324172;127324172;127345060;127357366;127357366;127357366;127357366;127357366;127357366;127357366;127357366;127357366;127357366;127357366;127357366;127357366;127357366;127357366;127357366;127357366;127357366;127357366;127357366;127357366;127361791;127359810;127359810;127359810;127359810;127359810;127359810;127359810;127359810;127359810;127359810;127359810;127359810;127359810;127359810;127359810;127359810;127359810;127359810;127359810;127370373;127370373;127370373;127370373;127370373;127370373;127370373;127370373;127370373;127370373;127370373;127370373;127370373;127370372;127370373;127370373;127370373;127370373;127370373;127370373;127371878;127371878;127371878;127371878;127371878;127371878;127371878;127371878;127371878;127371878;127371878;127371878;127371878;127371878;127371878;127371878;127371878;127371878;127371878;127371878;127376968;127376883;127376883;127376883;127376883;127376883;127376883;127376883;127376883;127376883;127376883;127376883;127376883;127376883;127376883;127376883;127376883;127376883;127376883;127376883;127378314;127378314;127378314;127378314;127378314;127378314;127378314;127378314;127378314;127378314;127378314;127378314;127378314;127378314;127378314;127378314;127378314;127378314;127378314;127380503;127380503;127380503;127380503;127380503;127380503;127380503;127380503;127380503;127380503;127380503;127380503;127380503;127380503;127388698;127388698;127388698;127388698;127388698;127388698;127388698;127388698;127388698;127388698;127388698;127388698;127388698;127388698;127388698;127388698;127388698;127388698;127388698;127389498;127389498;127389498;127389498;127389498;127389498;127389498;127389498;127389498;127389498;127389498;127389498;127389498;127389498;127389498;127389498;127389498;127389498;127389498;127389498;127398632;127398759;127398750;127398750;127398750;127398759;127398759;127398750;127398759;127398750;127398759;127398759;127398750;127398750;127398750;127398750;127398750;127398750;127398750;127398750;127400677;127402059;127402577;127402577;127405564;127405564;127405564;127405564;127405564;127405564;127405564;127405564;127405564;127405564;127405564;127405564;127405564;127405564;127405564;127405564;127409707;127409707;127409704;127409704;127409617;127409617;127409617;127409617;127409707;127409617;127409707;127409704;127412201;127409707;127409707;127409704;127410773;127410773;127410773;127410773;127410773;127410773;127410773;127410773;127410773;127410773;127410773;127410773;127410773;127410773;127410773;127415797;127415797;127415797;127415797;127415797;127415797;127415797;127415797;127415797;127415797;127415797;127415797;127415797;127415797;127415797;127415797;127426753;127426753;127426753;127426684;127426684;127426753;127426753;127426753;127426753;127426753;127426753;127426753;127426753;127426753;127426753;127426753;127433141;127433144;127432825;127447806;127460384;127460384;127460384;127460384;127460384;127460384;127460384;127460384;127460384;127474497;127474513;127474615;127474606;127474615;127474615;127474615;127474615;127474615;127579803;127593181;127593181;127593181;127593181;127593181;127593181;127593181;127603186;127603186;127603186;127603186;127603186;127603186;127603186;127610848;127611970;127610805;127610805;127611970;127612286;127611970	+;+;+;+;+;+;+;+;+;+;+;+;+;+;+;+;+;+;+;+;+;+;+;+;+;+;+;+;+;+;+;+;+;+;+;+;+;+;+;+;+;+;+;+;+;+;+;+;+;+;+;+;+;+;+;+;+;+;+;+;+;+;+;+;+;+;+;+;+;+;+;+;+;+;+;+;+;+;+;+;+;+;+;+;+;+;+;+;+;+;+;+;+;+;+;+;+;+;+;+;+;+;+;+;+;+;+;+;+;+;+;+;+;+;+;+;+;+;+;+;+;+;+;+;+;+;+;+;+;+;+;+;+;+;+;+;+;+;+;+;+;+;+;+;+;+;+;+;+;+;+;+;+;+;+;+;+;+;+;+;+;+;+;+;+;+;+;+;+;+;+;+;+;+;+;+;+;+;+;+;+;+;+;+;+;+;+;+;+;+;+;+;+;+;+;+;+;+;+;+;+;+;+;+;+;+;+;+;+;+;+;+;+;+;+;+;+;+;+;+;+;+;+;+;+;+;+;+;+;+;+;+;+;+;+;+;+;+;+;+;+;+;+;+;+;+;+;+;+;+;+;+;+;+;+;+;+;+;+;+;+;+;+;+;+;+;+;+;+;+;+;+;+;+;+;+;+;+;+;+;+;+;+;+;+;+;+;+;+;+;+;+;+;+;+;+;+;+;+;+;+;+;+;+;+;+;+;+;+;+;+;+;+;+;+;+;+;+;+;+;+;+;+;+;+;+;+;+;+;+;+;+;+;+;+;+;+;+;+;+;+;+;+;+;+;+;+;+;+;+;+;+;+;+;+;+;+;+;+;+;+;+;+;+;+;+;+;+;+;+;+;+;+;+;+;+;+;+;+;+;+;+;+;+;+;+;+;+;+;+;+;+;+;+;+;+;+;+;+;+;+;+;+;+;+;+;+	14849	361.389	-0.308319	0.308319	0.339111	-0.9092	0.363244	0.99999
Phc2	ENSMUSG00000028796	17	chr4;chr4;chr4;chr4;chr4;chr4;chr4;chr4;chr4;chr4;chr4;chr4;chr4;chr4;chr4;chr4;chr4;chr4;chr4;chr4;chr4;chr4;chr4;chr4;chr4;chr4;chr4;chr4;chr4;chr4;chr4;chr4;chr4;chr4;chr4;chr4;chr4;chr4;chr4;chr4;chr4;chr4;chr4;chr4;chr4;chr4;chr4;chr4;chr4;chr4;chr4;chr4;chr4;chr4;chr4;chr4;chr4;chr4;chr4;chr4;chr4;chr4;chr4;chr4;chr4;chr4;chr4;chr4;chr4;chr4;chr4;chr4;chr4;chr4;chr4;chr4;chr4;chr4;chr4;chr4	128654702;128654738;128688738;128688795;128704998;128704998;128704998;128704998;128707937;128707937;128707937;128708977;128708977;128708977;128709499;128709499;128709499;128710164;128711058;128711058;128711058;128712059;128712059;128712059;128712059;128722909;128722909;128722909;128723548;128723548;128727581;128727585;128727682;128727710;128727933;128727971;128727982;128728087;128741916;128743354;128743354;128743354;128743354;128743354;128743354;128743354;128743354;128743356;128745002;128745002;128745002;128745002;128745002;128745002;128745002;128745002;128745790;128745790;128745790;128745790;128745790;128745790;128745790;128747101;128747101;128747101;128747101;128747101;128747101;128747101;128748008;128748008;128748008;128748008;128748008;128748033;128751500;128751500;128751500;128751500	128654816;128654816;128688845;128688845;128705234;128705663;128705234;128705234;128708095;128708095;128708095;128709054;128709054;128709054;128709663;128709663;128709663;128711144;128711144;128711144;128711144;128712359;128712359;128712194;128712359;128724424;128723300;128723300;128723713;128723713;128727870;128727870;128727870;128727870;128728199;128728121;128728121;128728199;128742084;128743471;128743556;128743556;128743556;128743461;128743556;128743556;128743556;128743461;128745131;128745131;128745008;128745131;128745131;128745131;128745131;128745131;128745904;128745904;128745904;128745904;128745904;128745904;128745904;128747132;128747242;128747242;128747242;128747242;128747242;128747242;128748074;128748217;128748284;128748284;128748284;128748284;128752881;128752881;128752881;128752881	+;+;+;+;+;+;+;+;+;+;+;+;+;+;+;+;+;+;+;+;+;+;+;+;+;+;+;+;+;+;+;+;+;+;+;+;+;+;+;+;+;+;+;+;+;+;+;+;+;+;+;+;+;+;+;+;+;+;+;+;+;+;+;+;+;+;+;+;+;+;+;+;+;+;+;+;+;+;+;+	7064	1004.97	-0.405829	0.405829	0.446445	-0.909023	0.363338	0.99999
Aimp2	ENSMUSG00000029610	13	chr5;chr5;chr5;chr5;chr5;chr5;chr5;chr5;chr5;chr5;chr5;chr5	143902704;143902704;143904565;143904565;143906088;143906373;143906549;143906549;143909581;143909581;143909701;143909701	143903190;143903190;143904796;143904796;143906755;143906755;143906755;143906755;143909788;143909839;143909784;143909847	-;-;-;-;-;-;-;-;-;-;-;-	1654	31.2502	0.446473	0.446473	0.491189	0.908964	0.363369	0.99999
Cep68	ENSMUSG00000044066	14	chr11;chr11;chr11;chr11;chr11;chr11;chr11;chr11;chr11;chr11;chr11;chr11;chr11;chr11;chr11;chr11	20227037;20230424;20236006;20238386;20238387;20238466;20239196;20239196;20241523;20241886;20241886;20241886;20249307;20249307;20249307;20249307	20229481;20230594;20236102;20238588;20240698;20238588;20240698;20240698;20242238;20242238;20242238;20242238;20249383;20249418;20249429;20249418	-;-;-;-;-;-;-;-;-;-;-;-;-;-;-;-	5865	69.4761	0.264815	0.264815	0.291378	0.908836	0.363437	0.99999
Islr2	ENSMUSG00000051243	14	chr9;chr9;chr9;chr9;chr9;chr9;chr9;chr9;chr9;chr9;chr9;chr9;chr9;chr9;chr9;chr9;chr9;chr9;chr9;chr9;chr9;chr9;chr9;chr9;chr9;chr9;chr9;chr9;chr9;chr9;chr9;chr9;chr9;chr9;chr9;chr9;chr9;chr9;chr9;chr9;chr9;chr9;chr9;chr9;chr9;chr9;chr9;chr9;chr9;chr9;chr9;chr9	58196297;58196298;58196298;58196298;58196298;58196302;58199412;58199437;58199514;58199551;58199575;58199593;58199674;58199780;58200272;58200272;58200272;58200272;58200272;58200272;58200272;58200361;58200839;58201003;58201280;58201280;58201280;58201280;58201280;58201280;58201280;58201280;58201280;58201280;58201280;58201280;58201280;58201280;58201590;58201590;58201952;58201952;58201952;58201952;58202281;58202433;58202433;58202576;58202576;58204219;58204219;58204219	58199983;58199983;58199983;58199983;58199983;58199983;58199983;58199983;58199983;58199983;58199983;58199983;58199983;58199983;58200443;58200461;58200461;58200572;58200461;58200461;58200461;58200443;58201372;58201372;58201372;58201372;58201568;58201372;58201372;58201372;58201372;58201372;58201372;58201372;58201372;58201372;58201372;58201715;58201799;58201799;58202186;58202243;58202285;58202285;58202344;58202534;58202534;58202714;58202951;58204279;58204319;58204319	-;-;-;-;-;-;-;-;-;-;-;-;-;-;-;-;-;-;-;-;-;-;-;-;-;-;-;-;-;-;-;-;-;-;-;-;-;-;-;-;-;-;-;-;-;-;-;-;-;-;-;-	5921	274.095	0.321859	0.321859	0.354259	0.908543	0.363591	0.99999
Eri1	ENSMUSG00000031527	7	chr8;chr8;chr8;chr8;chr8;chr8;chr8;chr8;chr8;chr8;chr8;chr8;chr8;chr8	35465253;35474397;35476459;35478156;35478560;35482516;35482522;35482653;35491201;35491201;35491201;35494641;35495272;35495989	35469370;35474511;35476568;35481408;35478643;35482726;35482726;35482726;35491379;35491379;35491379;35495052;35495533;35496196	-;-;-;-;-;-;-;-;-;-;-;-;-;-	8868	10.4453	0.567822	0.567822	0.625141	0.90831	0.363715	0.99999
Inpp5a	ENSMUSG00000025477	14	chr7;chr7;chr7;chr7;chr7;chr7;chr7;chr7;chr7;chr7;chr7;chr7;chr7;chr7;chr7;chr7;chr7;chr7;chr7;chr7;chr7;chr7;chr7;chr7;chr7;chr7;chr7;chr7;chr7;chr7;chr7;chr7;chr7;chr7;chr7;chr7;chr7;chr7;chr7;chr7;chr7;chr7;chr7;chr7;chr7;chr7;chr7;chr7;chr7;chr7;chr7;chr7;chr7;chr7;chr7;chr7;chr7;chr7;chr7;chr7;chr7;chr7	139389109;139389110;139400489;139454054;139454054;139454054;139454054;139477995;139477995;139477995;139477995;139481632;139481632;139481632;139481632;139481633;139497704;139511408;139511408;139511408;139511408;139516631;139516631;139516631;139516659;139523837;139523837;139523837;139523858;139525662;139525662;139525662;139525662;139538179;139538179;139538179;139538179;139558874;139558874;139558874;139558874;139559064;139559064;139559064;139559064;139567364;139567364;139567364;139567364;139574944;139574944;139574944;139574944;139577350;139577350;139577350;139578182;139578182;139578182;139578354;139578354;139578354	139389464;139389464;139400746;139454095;139454095;139454095;139454095;139478127;139478095;139478095;139478095;139481719;139481719;139481719;139481719;139481719;139497957;139511476;139511471;139511471;139511471;139516734;139516734;139516734;139518854;139523889;139523889;139523889;139523889;139525781;139525781;139525781;139525781;139538263;139538263;139538263;139538263;139558969;139558969;139558969;139558969;139559138;139559138;139559138;139559138;139567437;139567437;139567437;139567437;139575209;139575055;139575055;139575055;139577418;139577418;139577418;139578269;139578218;139578269;139579225;139579652;139579652	+;+;+;+;+;+;+;+;+;+;+;+;+;+;+;+;+;+;+;+;+;+;+;+;+;+;+;+;+;+;+;+;+;+;+;+;+;+;+;+;+;+;+;+;+;+;+;+;+;+;+;+;+;+;+;+;+;+;+;+;+;+	5649	218.381	-0.191984	0.191984	0.211419	-0.908074	0.363839	0.99999
Crkl	ENSMUSG00000006134	4	chr16;chr16;chr16;chr16;chr16;chr16;chr16;chr16	17451987;17452039;17452427;17452476;17468893;17468893;17483661;17483661	17452788;17452120;17452788;17452788;17469025;17469358;17484127;17487434	+;+;+;+;+;+;+;+	5042	108.383	0.301323	0.301323	0.331877	0.907933	0.363914	0.99999
Dlst	ENSMUSG00000004789	10	chr12;chr12;chr12;chr12;chr12;chr12;chr12;chr12;chr12;chr12;chr12;chr12;chr12;chr12;chr12;chr12;chr12;chr12;chr12;chr12;chr12;chr12;chr12;chr12;chr12;chr12;chr12;chr12;chr12;chr12;chr12;chr12;chr12;chr12;chr12;chr12;chr12;chr12;chr12;chr12;chr12;chr12;chr12;chr12;chr12;chr12;chr12;chr12;chr12;chr12;chr12;chr12;chr12;chr12;chr12;chr12;chr12;chr12;chr12;chr12;chr12;chr12;chr12;chr12;chr12;chr12;chr12;chr12;chr12;chr12;chr12;chr12;chr12;chr12;chr12;chr12;chr12;chr12;chr12	85110833;85110837;85110858;85110858;85110893;85110893;85111498;85111498;85115273;85115273;85115273;85115273;85118060;85118359;85118359;85118359;85118359;85118359;85118527;85118527;85118527;85118527;85118527;85118782;85118782;85118782;85118782;85118782;85118782;85119233;85119233;85119233;85119233;85119233;85119233;85121987;85121987;85121987;85121987;85121987;85122780;85122780;85122780;85122780;85122780;85123774;85123774;85123774;85123774;85123774;85123794;85125861;85127738;85128082;85128311;85128311;85128311;85128311;85129792;85129792;85129792;85129792;85130273;85130441;85130460;85130460;85130460;85130460;85130460;85130897;85130897;85130897;85130897;85130897;85132619;85132619;85132619;85132619;85134090	85110959;85110959;85114077;85110959;85110959;85110959;85111531;85111531;85115321;85115321;85115321;85115321;85118414;85118414;85118414;85118601;85118414;85118414;85118601;85118601;85118601;85118601;85118601;85118837;85118837;85118837;85118837;85118837;85118837;85119296;85119344;85119344;85119344;85119344;85119344;85122139;85122139;85122139;85122139;85122139;85122856;85122856;85122856;85122856;85122856;85123871;85123809;85123806;85123871;85123871;85124393;85126083;85128441;85128441;85128441;85128337;85128441;85128441;85129865;85129865;85129865;85129865;85130617;85130543;85130501;85130543;85130543;85130543;85130543;85132028;85131064;85131064;85131064;85131064;85132664;85134090;85132831;85134088;85134845	+;+;+;+;+;+;+;+;+;+;+;+;+;+;+;+;+;+;+;+;+;+;+;+;+;+;+;+;+;+;+;+;+;+;+;+;+;+;+;+;+;+;+;+;+;+;+;+;+;+;+;+;+;+;+;+;+;+;+;+;+;+;+;+;+;+;+;+;+;+;+;+;+;+;+;+;+;+;+	9559	379.526	0.172202	0.172202	0.189708	0.907724	0.364024	0.99999
Tgfb3	ENSMUSG00000021253	7	chr12;chr12;chr12;chr12;chr12;chr12;chr12	86056745;86058900;86062028;86063821;86069347;86069747;86077581	86057938;86059053;86062199;86063928;86069476;86069910;86079041	-;-;-;-;-;-;-	3383	48.4969	0.306481	0.306481	0.337678	0.907612	0.364083	0.99999
Cd68	ENSMUSG00000018774	13	chr11;chr11;chr11;chr11;chr11;chr11;chr11;chr11;chr11;chr11;chr11;chr11;chr11;chr11;chr11;chr11;chr11	69664213;69664306;69664371;69664751;69664751;69664751;69665035;69665035;69665035;69665247;69665247;69665247;69665476;69665503;69666020;69666020;69666020	69664504;69664504;69664504;69664921;69664921;69664921;69665113;69665113;69665113;69665366;69665366;69665366;69665936;69665936;69666062;69666153;69666062	-;-;-;-;-;-;-;-;-;-;-;-;-;-;-;-;-	1257	25.0622	0.411638	0.411638	0.453599	0.907493	0.364146	0.99999
Ina	ENSMUSG00000034336	3	chr19;chr19;chr19	47014698;47021833;47023335	47015819;47021957;47025327	+;+;+	3240	618.79	0.217519	0.217519	0.239714	0.907411	0.364189	0.99999
Cyp4f13	ENSMUSG00000024055	15	chr17;chr17;chr17;chr17;chr17;chr17;chr17;chr17;chr17;chr17;chr17;chr17;chr17;chr17;chr17;chr17;chr17;chr17;chr17;chr17;chr17;chr17;chr17;chr17;chr17;chr17;chr17;chr17;chr17;chr17;chr17;chr17;chr17;chr17;chr17;chr17;chr17;chr17;chr17;chr17;chr17;chr17;chr17;chr17;chr17;chr17;chr17;chr17;chr17;chr17;chr17;chr17;chr17;chr17;chr17;chr17;chr17;chr17;chr17;chr17;chr17;chr17;chr17;chr17;chr17;chr17;chr17;chr17;chr17;chr17;chr17;chr17;chr17;chr17;chr17;chr17;chr17;chr17;chr17;chr17	32924688;32924701;32924702;32924716;32925150;32925324;32925324;32925324;32925324;32925537;32925537;32925537;32925690;32925690;32925690;32925690;32925782;32929138;32929138;32929138;32929138;32929470;32929470;32929470;32929470;32929498;32929855;32929855;32929855;32929855;32929855;32929922;32930541;32930541;32930541;32930541;32930541;32930541;32930604;32932413;32932413;32932413;32932424;32932629;32932629;32932629;32932629;32932629;32932636;32937988;32938072;32939822;32941056;32941056;32941056;32941056;32941056;32941056;32946150;32946789;32946805;32946805;32946805;32946805;32946805;32946805;32946805;32946805;32946805;32947313;32947313;32947313;32947313;32947313;32947313;32947313;32947313;32947313;32947313;32947336	32924954;32924954;32924954;32924954;32925601;32925406;32925494;32925406;32925406;32925601;32925601;32925601;32925951;32925823;32925823;32925823;32925823;32929267;32929267;32929267;32929267;32929536;32929536;32929536;32929536;32929536;32930122;32930122;32930122;32930122;32930122;32930122;32930662;32930662;32931008;32930662;32930662;32930662;32930662;32932540;32932540;32932540;32932540;32932682;32932682;32932682;32932682;32932682;32932682;32938207;32938207;32941200;32941200;32941200;32941200;32941200;32941200;32941200;32946590;32947003;32947003;32947003;32947003;32947003;32947003;32947003;32947003;32947003;32947003;32947335;32947380;32947391;32947360;32947372;32947402;32947392;32947361;32947379;32947402;32947366	-;-;-;-;-;-;-;-;-;-;-;-;-;-;-;-;-;-;-;-;-;-;-;-;-;-;-;-;-;-;-;-;-;-;-;-;-;-;-;-;-;-;-;-;-;-;-;-;-;-;-;-;-;-;-;-;-;-;-;-;-;-;-;-;-;-;-;-;-;-;-;-;-;-;-;-;-;-;-;-	4441	28.4449	0.406377	0.406377	0.447928	0.907236	0.364282	0.99999
Spats2l	ENSMUSG00000038305	15	chr1;chr1;chr1;chr1;chr1;chr1;chr1;chr1;chr1;chr1;chr1;chr1;chr1;chr1;chr1;chr1;chr1;chr1;chr1;chr1;chr1;chr1;chr1;chr1;chr1;chr1;chr1;chr1;chr1;chr1;chr1;chr1;chr1;chr1;chr1;chr1;chr1;chr1;chr1;chr1;chr1;chr1;chr1;chr1;chr1;chr1;chr1;chr1;chr1;chr1;chr1;chr1;chr1;chr1;chr1;chr1;chr1;chr1;chr1;chr1;chr1;chr1;chr1;chr1;chr1;chr1;chr1;chr1;chr1;chr1;chr1;chr1;chr1;chr1;chr1;chr1;chr1;chr1;chr1;chr1;chr1;chr1;chr1;chr1;chr1;chr1;chr1;chr1;chr1;chr1;chr1;chr1;chr1;chr1;chr1;chr1;chr1;chr1;chr1;chr1;chr1;chr1;chr1;chr1;chr1;chr1;chr1;chr1;chr1;chr1;chr1;chr1;chr1;chr1;chr1	57774162;57774249;57774301;57774365;57774419;57774600;57774735;57774744;57774755;57774861;57774890;57774912;57774917;57799305;57799305;57799305;57799305;57799305;57799305;57799305;57799305;57799305;57799305;57799305;57799305;57799305;57832053;57832053;57832053;57832053;57832053;57832053;57832053;57832053;57845571;57855464;57855464;57855464;57855464;57855464;57855464;57855464;57855464;57855464;57855464;57879508;57879508;57879508;57879508;57879508;57879508;57879508;57879508;57879508;57879508;57882706;57882706;57882706;57882706;57882706;57882706;57882706;57882706;57882706;57885703;57885703;57885703;57885703;57885703;57885703;57885703;57885703;57885703;57900634;57900634;57900634;57900634;57900634;57902071;57902089;57902089;57902089;57902089;57902089;57902089;57902089;57923366;57923366;57923366;57923366;57923366;57923366;57923366;57937912;57937912;57937912;57937912;57937912;57937912;57937912;57940373;57940373;57940373;57940373;57940373;57943021;57943021;57943021;57943021;57943021;57946068;57946071;57946071;57946071;57946071	57774563;57774491;57774491;57774491;57774491;57774801;57774801;57774801;57774801;57775024;57775024;57775024;57775024;57799354;57799580;57799354;57799354;57799354;57799354;57799354;57799354;57800438;57799354;57799354;57799354;57799354;57832306;57832137;57832137;57832137;57832137;57832137;57832137;57832137;57845683;57855524;57857541;57855524;57855524;57855524;57855524;57855524;57855524;57855524;57855524;57879616;57879616;57879616;57879616;57879616;57879616;57879616;57879723;57879616;57879616;57882755;57882755;57882755;57882755;57882755;57882755;57882755;57882755;57882755;57885949;57885949;57885949;57885949;57885949;57885836;57885949;57885949;57885768;57900840;57900840;57900840;57900840;57900840;57902224;57902224;57902224;57902224;57902224;57902224;57902224;57902109;57923424;57923424;57923424;57923424;57923424;57923424;57923424;57938021;57938021;57938021;57938021;57938021;57938021;57938021;57940475;57940475;57940475;57940475;57940475;57943241;57943241;57943241;57943241;57943241;57948394;57946965;57946965;57946965;57946964	+;+;+;+;+;+;+;+;+;+;+;+;+;+;+;+;+;+;+;+;+;+;+;+;+;+;+;+;+;+;+;+;+;+;+;+;+;+;+;+;+;+;+;+;+;+;+;+;+;+;+;+;+;+;+;+;+;+;+;+;+;+;+;+;+;+;+;+;+;+;+;+;+;+;+;+;+;+;+;+;+;+;+;+;+;+;+;+;+;+;+;+;+;+;+;+;+;+;+;+;+;+;+;+;+;+;+;+;+;+;+;+;+;+;+	8041	66.2145	0.273913	0.273913	0.30193	0.907205	0.364298	0.99999
Ttc4	ENSMUSG00000025413	13	chr4;chr4;chr4;chr4;chr4;chr4;chr4;chr4;chr4;chr4;chr4;chr4;chr4;chr4;chr4;chr4;chr4;chr4;chr4;chr4;chr4;chr4;chr4;chr4;chr4;chr4;chr4;chr4;chr4;chr4;chr4;chr4;chr4;chr4;chr4;chr4;chr4;chr4;chr4;chr4;chr4;chr4;chr4;chr4;chr4;chr4;chr4;chr4;chr4;chr4	106662256;106662260;106662433;106663064;106665656;106665656;106665656;106667496;106667496;106667496;106667644;106668037;106668037;106668147;106670449;106670449;106670449;106670449;106670449;106670463;106671624;106671624;106671624;106671624;106671624;106671738;106671828;106674411;106674411;106674411;106674411;106674411;106676290;106676598;106676598;106676598;106676598;106676733;106678185;106678185;106678185;106678185;106678185;106678185;106678494;106678753;106678753;106678753;106678753;106678753	106663231;106663231;106663231;106663231;106665738;106665738;106665738;106667547;106667577;106667577;106668254;106668254;106668254;106668254;106671031;106670535;106670535;106670535;106670535;106670535;106671748;106671683;106671748;106671748;106671748;106671748;106671884;106674488;106674488;106674488;106674488;106674488;106676759;106676759;106676759;106676759;106676759;106676759;106678302;106678302;106678302;106678302;106678302;106678302;106678686;106678889;106678901;106678891;106678866;106678944	-;-;-;-;-;-;-;-;-;-;-;-;-;-;-;-;-;-;-;-;-;-;-;-;-;-;-;-;-;-;-;-;-;-;-;-;-;-;-;-;-;-;-;-;-;-;-;-;-;-	3568	42.1059	0.336046	0.336046	0.370516	0.906968	0.364424	0.99999
Nphp3	ENSMUSG00000032558	19	chr9;chr9;chr9;chr9;chr9;chr9;chr9;chr9;chr9;chr9;chr9;chr9;chr9;chr9;chr9;chr9;chr9;chr9;chr9;chr9;chr9;chr9;chr9;chr9;chr9;chr9;chr9;chr9;chr9;chr9;chr9;chr9;chr9;chr9;chr9;chr9;chr9;chr9;chr9;chr9;chr9;chr9;chr9;chr9;chr9;chr9;chr9;chr9;chr9;chr9;chr9;chr9;chr9;chr9;chr9;chr9;chr9;chr9;chr9;chr9;chr9;chr9;chr9;chr9;chr9;chr9;chr9;chr9;chr9;chr9;chr9;chr9;chr9;chr9;chr9;chr9;chr9;chr9;chr9;chr9;chr9;chr9;chr9;chr9;chr9;chr9;chr9;chr9;chr9;chr9;chr9;chr9;chr9;chr9;chr9;chr9;chr9;chr9;chr9;chr9;chr9;chr9;chr9;chr9;chr9;chr9;chr9;chr9;chr9;chr9;chr9;chr9;chr9;chr9;chr9;chr9;chr9;chr9;chr9;chr9	104002544;104002546;104002654;104002758;104002767;104004714;104004714;104004714;104004714;104004714;104005456;104005456;104005456;104005456;104005456;104008121;104008121;104008121;104008121;104008121;104009140;104009140;104009140;104009140;104009140;104011601;104011601;104011601;104011601;104011601;104015325;104015325;104015325;104015325;104015325;104016080;104016080;104016080;104016080;104016080;104018103;104018103;104018103;104018103;104020726;104020726;104020726;104020726;104021256;104021256;104021256;104021256;104022662;104022662;104022662;104022662;104023420;104023420;104023420;104024582;104024582;104024582;104024582;104025902;104025902;104025902;104029962;104029962;104029962;104029962;104031860;104031891;104031891;104031891;104031891;104033328;104033328;104033328;104033328;104033328;104034378;104034378;104034378;104034378;104034378;104035706;104035706;104035706;104035706;104035848;104036039;104036039;104036039;104036039;104036039;104037332;104037332;104037332;104037332;104037332;104038435;104038435;104038435;104038435;104038458;104039334;104039334;104039334;104039334;104040602;104040622;104040622;104040622;104041139;104041139;104041139;104041952;104041952;104041952;104041952	104003161;104003161;104002801;104003161;104002879;104004839;104004839;104004839;104004839;104004839;104005606;104005606;104005606;104005606;104005606;104008273;104008273;104008273;104008273;104008273;104009273;104009273;104009273;104009273;104009273;104011761;104011761;104011761;104011761;104011761;104015481;104015481;104015481;104015481;104015481;104016154;104016686;104016154;104016154;104016154;104018276;104018276;104018276;104018276;104020829;104020829;104020829;104020829;104021370;104021370;104021370;104021370;104022805;104022805;104022805;104022805;104023517;104023517;104023517;104024684;104024684;104024684;104024684;104025984;104025984;104025984;104030100;104030100;104030100;104030100;104032055;104032055;104032055;104032055;104032055;104033422;104033422;104033422;104033422;104033422;104034422;104034500;104034500;104034500;104034500;104035892;104035892;104035892;104035892;104035892;104036280;104036280;104036280;104036280;104036280;104037407;104037407;104037407;104037407;104037407;104038562;104038562;104038562;104038562;104038512;104039574;104039574;104039574;104039707;104040747;104040747;104040747;104040747;104041254;104041254;104041254;104042104;104042344;104043109;104043818	+;+;+;+;+;+;+;+;+;+;+;+;+;+;+;+;+;+;+;+;+;+;+;+;+;+;+;+;+;+;+;+;+;+;+;+;+;+;+;+;+;+;+;+;+;+;+;+;+;+;+;+;+;+;+;+;+;+;+;+;+;+;+;+;+;+;+;+;+;+;+;+;+;+;+;+;+;+;+;+;+;+;+;+;+;+;+;+;+;+;+;+;+;+;+;+;+;+;+;+;+;+;+;+;+;+;+;+;+;+;+;+;+;+;+;+;+;+;+;+	6617	17.9377	0.459019	0.459019	0.506159	0.906867	0.364477	0.99999
Mmadhc	ENSMUSG00000026766	16	chr2;chr2;chr2;chr2;chr2;chr2;chr2;chr2;chr2;chr2;chr2;chr2;chr2;chr2;chr2;chr2;chr2;chr2;chr2;chr2;chr2;chr2;chr2;chr2;chr2;chr2;chr2;chr2;chr2;chr2;chr2;chr2;chr2;chr2;chr2;chr2;chr2;chr2;chr2;chr2;chr2;chr2;chr2;chr2;chr2;chr2;chr2;chr2;chr2;chr2;chr2	50279881;50279881;50280350;50280573;50281103;50281103;50281103;50281141;50281154;50281166;50287795;50287795;50287795;50287795;50287795;50287795;50287853;50287866;50288927;50288927;50288927;50288927;50288927;50288927;50288927;50288927;50291285;50291285;50291285;50291285;50291285;50291285;50291285;50292809;50292809;50292809;50292809;50292809;50292809;50292809;50296252;50296252;50296252;50296252;50296252;50296252;50296252;50296643;50296643;50296643;50296678	50280402;50280402;50280402;50280658;50281189;50281189;50281189;50281189;50281189;50281189;50287925;50287925;50287925;50287925;50287925;50287925;50287925;50287925;50289032;50289032;50289032;50289199;50289032;50289032;50289032;50289032;50291502;50291502;50291502;50291502;50291502;50291502;50291502;50292953;50292913;50292898;50292953;50292913;50292953;50292898;50296309;50296676;50296681;50296423;50296309;50296309;50296309;50296687;50296717;50296695;50296801	-;-;-;-;-;-;-;-;-;-;-;-;-;-;-;-;-;-;-;-;-;-;-;-;-;-;-;-;-;-;-;-;-;-;-;-;-;-;-;-;-;-;-;-;-;-;-;-;-;-;-	2012	38.566	-0.331079	0.331079	0.365183	-0.906613	0.364611	0.99999
Nfu1	ENSMUSG00000029993	16	chr6;chr6;chr6;chr6;chr6;chr6;chr6;chr6;chr6;chr6;chr6;chr6;chr6;chr6;chr6;chr6;chr6;chr6;chr6;chr6;chr6;chr6;chr6;chr6;chr6;chr6;chr6;chr6;chr6;chr6;chr6;chr6;chr6;chr6;chr6;chr6;chr6;chr6;chr6;chr6;chr6;chr6;chr6;chr6;chr6;chr6;chr6	87009236;87009750;87009836;87009836;87009836;87009880;87009889;87009889;87010003;87012907;87012907;87012907;87012907;87012907;87012907;87012907;87015566;87015566;87015566;87015566;87015566;87015566;87016176;87019365;87019365;87019365;87019365;87019365;87020719;87020719;87020719;87020719;87020719;87023128;87023128;87023128;87023128;87023128;87024999;87025486;87025486;87025486;87025486;87028295;87028295;87028295;87028295	87009389;87009959;87009959;87009959;87009959;87012387;87009959;87009959;87010183;87013007;87013490;87013007;87013007;87013007;87013007;87013007;87015701;87015701;87015701;87015701;87015711;87015701;87016394;87019431;87019431;87019431;87019431;87019431;87020842;87020842;87020842;87020839;87020842;87023186;87023188;87023188;87023188;87023188;87025660;87025531;87025660;87025660;87025660;87028461;87028459;87028454;87028461	+;+;+;+;+;+;+;+;+;+;+;+;+;+;+;+;+;+;+;+;+;+;+;+;+;+;+;+;+;+;+;+;+;+;+;+;+;+;+;+;+;+;+;+;+;+;+	4822	33.4322	0.384183	0.384183	0.423829	0.906459	0.364693	0.99999
Nkrf	ENSMUSG00000044149	6	chrX;chrX;chrX	36887540;36891625;36902736	36890512;36891755;36902899	-;-;-	3268	21.2011	0.543347	0.543347	0.599637	0.906127	0.364869	0.99999
Tmtc2	ENSMUSG00000036019	8	chr10;chr10;chr10;chr10;chr10;chr10;chr10;chr10;chr10;chr10;chr10;chr10;chr10;chr10;chr10;chr10;chr10;chr10;chr10;chr10;chr10;chr10;chr10;chr10;chr10;chr10;chr10;chr10;chr10	105187663;105187663;105189503;105189662;105199629;105234783;105234783;105243589;105254795;105269887;105271499;105303594;105303594;105321396;105321396;105322862;105322862;105323552;105323552;105348435;105348435;105369950;105369950;105413217;105413217;105413443;105535710;105573667;105573667	105190274;105190274;105190274;105190274;105199704;105234934;105234949;105243652;105254909;105271580;105271580;105303715;105303715;105321474;105321474;105323046;105323046;105323637;105323637;105348549;105348549;105370778;105370778;105413787;105413787;105413787;105535988;105574451;105574435	-;-;-;-;-;-;-;-;-;-;-;-;-;-;-;-;-;-;-;-;-;-;-;-;-;-;-;-;-	7779	36.477	-0.328261	0.328261	0.362401	-0.905795	0.365045	0.99999
Klhl2	ENSMUSG00000031605	8	chr8;chr8;chr8;chr8;chr8;chr8;chr8;chr8;chr8;chr8;chr8;chr8;chr8;chr8;chr8;chr8;chr8;chr8;chr8;chr8;chr8;chr8;chr8;chr8;chr8;chr8;chr8;chr8;chr8;chr8;chr8;chr8;chr8;chr8;chr8;chr8;chr8;chr8;chr8;chr8	64739675;64739848;64742955;64749032;64749032;64749695;64749695;64751158;64751729;64751729;64752649;64752649;64754285;64754285;64758092;64758092;64759733;64759733;64759760;64764123;64764123;64764123;64779698;64779698;64779698;64798361;64798974;64799405;64811680;64811680;64811767;64822991;64822991;64822991;64834443;64834443;64834443;64842145;64849633;64849633	64740974;64743098;64743098;64749172;64749172;64749823;64749823;64754971;64751830;64751830;64752846;64752846;64754402;64754402;64758241;64758241;64759849;64759849;64759849;64764232;64764232;64764232;64779860;64779860;64779860;64798459;64799020;64799664;64811801;64811801;64811801;64823097;64823097;64823097;64834568;64834568;64834568;64842197;64849924;64850017	-;-;-;-;-;-;-;-;-;-;-;-;-;-;-;-;-;-;-;-;-;-;-;-;-;-;-;-;-;-;-;-;-;-;-;-;-;-;-;-	9247	579.657	-0.169779	0.169779	0.187448	-0.90574	0.365073	0.99999
Zfp740	ENSMUSG00000046897	17	chr15;chr15;chr15;chr15;chr15;chr15;chr15;chr15;chr15;chr15;chr15;chr15;chr15;chr15;chr15;chr15;chr15;chr15;chr15;chr15;chr15;chr15;chr15;chr15;chr15;chr15;chr15;chr15;chr15;chr15;chr15;chr15;chr15;chr15;chr15;chr15;chr15;chr15;chr15;chr15;chr15;chr15;chr15;chr15;chr15;chr15;chr15;chr15;chr15;chr15;chr15;chr15;chr15;chr15;chr15;chr15;chr15	102203249;102203648;102203659;102203691;102203709;102204571;102204571;102204571;102204571;102204571;102204578;102204609;102204746;102204780;102205229;102205229;102205229;102205229;102206559;102207618;102207771;102207771;102207771;102207771;102207771;102207771;102207771;102207771;102208236;102208236;102208236;102208236;102208236;102208262;102208272;102208272;102208272;102208272;102208272;102208753;102208753;102208753;102208753;102208753;102208753;102209155;102209155;102209155;102209155;102209155;102209155;102212596;102212596;102212596;102212596;102212596;102212596	102203280;102203802;102203802;102203802;102203802;102205086;102204883;102204883;102204912;102205086;102204883;102204883;102204883;102205086;102205305;102205305;102205305;102205305;102206795;102207920;102207920;102207920;102207920;102207920;102207920;102207920;102207920;102207920;102208361;102208361;102208361;102208361;102208361;102208876;102208425;102208648;102208778;102208361;102208361;102208766;102208876;102208876;102208864;102208876;102208876;102209273;102209273;102209273;102209273;102209273;102209273;102215601;102215606;102212700;102212640;102215598;102215605	+;+;+;+;+;+;+;+;+;+;+;+;+;+;+;+;+;+;+;+;+;+;+;+;+;+;+;+;+;+;+;+;+;+;+;+;+;+;+;+;+;+;+;+;+;+;+;+;+;+;+;+;+;+;+;+;+	5091	133.485	0.23339	0.23339	0.257689	0.905706	0.365092	0.99999
Tnfrsf17	ENSMUSG00000022496	5	chr16;chr16;chr16	11313812;11315175;11319675	11314067;11315333;11320074	+;+;+	815	237.837	-0.465637	0.465637	0.514221	-0.90552	0.36519	0.99999
Ptpn14	ENSMUSG00000026604	17	chr1;chr1;chr1;chr1;chr1;chr1;chr1;chr1;chr1;chr1;chr1;chr1;chr1;chr1;chr1;chr1;chr1;chr1;chr1;chr1;chr1;chr1;chr1;chr1;chr1;chr1;chr1;chr1;chr1;chr1;chr1;chr1;chr1;chr1;chr1;chr1;chr1;chr1;chr1;chr1;chr1;chr1;chr1;chr1;chr1;chr1;chr1;chr1;chr1;chr1;chr1;chr1;chr1;chr1;chr1;chr1;chr1;chr1;chr1;chr1;chr1;chr1;chr1	189728268;189728275;189786636;189786636;189786636;189786672;189798512;189798512;189798512;189798512;189822589;189822589;189822589;189822589;189825030;189825030;189825030;189825030;189832728;189832728;189832728;189832728;189833318;189833318;189833318;189833318;189836341;189836341;189836341;189836341;189839472;189839472;189839472;189839472;189840462;189840462;189840462;189840462;189843162;189843162;189843162;189845043;189846334;189846334;189846334;189850024;189850024;189850024;189850024;189854925;189854925;189856634;189856634;189860458;189860458;189862659;189863204;189863204;189863204;189865372;189865372;189869927;189869927	189728664;189728664;189786948;189786948;189786948;189786948;189798681;189798681;189798681;189798681;189822686;189822686;189822686;189822686;189825097;189825097;189825097;189825097;189832798;189832798;189832798;189832798;189833405;189833405;189833405;189833405;189836429;189836429;189836429;189836429;189839559;189839559;189839559;189839559;189840544;189840544;189840609;189840544;189843219;189843219;189843219;189846412;189846412;189846412;189846412;189852463;189850487;189851976;189851507;189855068;189855068;189856852;189856852;189860586;189860586;189863013;189863433;189863438;189863438;189865535;189865535;189870068;189876695	+;+;+;+;+;+;+;+;+;+;+;+;+;+;+;+;+;+;+;+;+;+;+;+;+;+;+;+;+;+;+;+;+;+;+;+;+;+;+;+;+;+;+;+;+;+;+;+;+;+;+;+;+;+;+;+;+;+;+;+;+;+;+	13413	20.9731	0.449089	0.449089	0.496062	0.905308	0.365302	0.99999
Ran	ENSMUSG00000029430	13	chr5;chr5;chr5;chr5;chr5;chr5;chr5;chr5;chr5;chr5;chr5;chr5;chr5;chr5;chr5;chr5	129020069;129020202;129020272;129020528;129020528;129020684;129020684;129020684;129020866;129020866;129022003;129022003;129022375;129022375;129022774;129022774	129020278;129020278;129020574;129020574;129020574;129020788;129020768;129020768;129020991;129020991;129022190;129022190;129022545;129022545;129024323;129024323	+;+;+;+;+;+;+;+;+;+;+;+;+;+;+;+	2646	548.229	-0.212227	0.212227	0.234453	-0.905202	0.365359	0.99999
Actn2	ENSMUSG00000052374	16	chr13;chr13;chr13;chr13;chr13;chr13;chr13;chr13;chr13;chr13;chr13;chr13;chr13;chr13;chr13;chr13;chr13;chr13;chr13;chr13;chr13;chr13;chr13;chr13;chr13;chr13;chr13;chr13;chr13;chr13;chr13;chr13;chr13;chr13;chr13;chr13;chr13;chr13;chr13;chr13;chr13;chr13;chr13;chr13;chr13;chr13;chr13;chr13;chr13;chr13;chr13;chr13;chr13;chr13;chr13;chr13	12269426;12269435;12269478;12270778;12270778;12270778;12272699;12272699;12272699;12273996;12275078;12275078;12275078;12276363;12276363;12276363;12277399;12277399;12278794;12278794;12278794;12280429;12280429;12280429;12282515;12282515;12282515;12288507;12288507;12290674;12290674;12291660;12291660;12294310;12294310;12296475;12296475;12300935;12300935;12304314;12304314;12306274;12306274;12308219;12308900;12308900;12309595;12309595;12309595;12310847;12310847;12310847;12340375;12340375;12340375;12340639	12269652;12269652;12269652;12270936;12270936;12270936;12272764;12272764;12272764;12274096;12275224;12275224;12275224;12276434;12276542;12276542;12277533;12277533;12278976;12278976;12278976;12280569;12280569;12280569;12282547;12282623;12282623;12288657;12288657;12290821;12290821;12291890;12291890;12294402;12294402;12296560;12296560;12301016;12301016;12304392;12304392;12306361;12306361;12308986;12308986;12308986;12309714;12309714;12309714;12310961;12310961;12310961;12340732;12340590;12340760;12340724	-;-;-;-;-;-;-;-;-;-;-;-;-;-;-;-;-;-;-;-;-;-;-;-;-;-;-;-;-;-;-;-;-;-;-;-;-;-;-;-;-;-;-;-;-;-;-;-;-;-;-;-;-;-;-;-	3795	771.556	-0.338111	0.338111	0.373543	-0.905146	0.365388	0.99999
Gcsh	ENSMUSG00000034424	5	chr8;chr8;chr8;chr8;chr8;chr8;chr8;chr8;chr8	116981810;116983808;116983836;116987313;116987313;116989124;116989124;116991226;116993288	116982726;116983939;116983939;116987376;116987376;116989203;116989203;116991361;116993537	-;-;-;-;-;-;-;-;-	1579	41.136	0.457811	0.457811	0.505888	0.904964	0.365484	0.99999
Pmf1	ENSMUSG00000028066	15	chr3;chr3;chr3;chr3;chr3;chr3;chr3;chr3;chr3;chr3;chr3;chr3;chr3;chr3;chr3;chr3;chr3;chr3;chr3;chr3;chr3;chr3	88394143;88394143;88394379;88395714;88395743;88395905;88395905;88395905;88396068;88397365;88399135;88399135;88399135;88399533;88399711;88399711;88399711;88410156;88410156;88410156;88410156;88410156	88394570;88394570;88394570;88395810;88396720;88396100;88396100;88396100;88396100;88399710;88399304;88399235;88399235;88399816;88399816;88399816;88399816;88410286;88410308;88410331;88410265;88410326	-;-;-;-;-;-;-;-;-;-;-;-;-;-;-;-;-;-;-;-;-;-	4063	11.432	0.531147	0.531147	0.586976	0.904887	0.365525	0.99999
Tspan9	ENSMUSG00000030352	15	chr6;chr6;chr6;chr6;chr6;chr6;chr6;chr6;chr6;chr6;chr6;chr6;chr6;chr6;chr6;chr6;chr6;chr6;chr6;chr6;chr6;chr6;chr6;chr6;chr6;chr6;chr6;chr6;chr6;chr6;chr6;chr6;chr6;chr6;chr6;chr6;chr6;chr6;chr6;chr6;chr6;chr6;chr6;chr6;chr6;chr6;chr6;chr6;chr6;chr6;chr6;chr6;chr6;chr6;chr6;chr6;chr6;chr6;chr6;chr6;chr6;chr6;chr6;chr6	127961396;127962802;127963907;127965238;127965238;127965238;127965257;127965699;127965699;127965699;127965699;127965747;127965762;127966382;127966382;127966382;127966382;127966382;127966382;127966431;127966437;127966729;127966729;127966729;127966729;127966729;127966729;127966729;127966729;127967081;127967081;127967081;127967081;127967081;127967081;127967081;127967081;127967166;128034166;128034166;128034166;128034166;128034166;128034166;128034166;128034166;128034776;128078027;128081837;128083382;128083382;128083382;128083382;128083382;128083382;128083382;128124216;128136589;128140700;128143514;128143514;128143514;128143514;128143514	127964499;127964499;127964499;127965321;127965321;127965321;127965321;127965830;127965830;127965830;127965830;127965830;127965830;127966483;127966483;127966483;127966483;127966483;127966483;127966483;127966483;127966803;127966803;127966803;127966803;127966817;127966803;127966803;127966803;127967272;127967272;127967272;127967272;127967272;127967272;127967272;127967272;127967272;128034245;128034245;128034245;128034245;128034592;128034245;128034245;128034245;128035005;128078126;128081901;128083481;128083481;128083481;128083481;128083481;128083481;128083481;128124316;128136709;128140746;128143553;128143594;128143560;128143560;128143563	-;-;-;-;-;-;-;-;-;-;-;-;-;-;-;-;-;-;-;-;-;-;-;-;-;-;-;-;-;-;-;-;-;-;-;-;-;-;-;-;-;-;-;-;-;-;-;-;-;-;-;-;-;-;-;-;-;-;-;-;-;-;-;-	4975	200.506	0.216711	0.216711	0.239572	0.904574	0.365691	0.99999
Ackr2	ENSMUSG00000044534	8	chr9;chr9;chr9;chr9;chr9;chr9;chr9;chr9;chr9;chr9;chr9;chr9	121898355;121898395;121902037;121906164;121906264;121906354;121906354;121906354;121908550;121908550;121908550;121908550	121898503;121898503;121902148;121906185;121906582;121906582;121906582;121906582;121908643;121908761;121911074;121911064	+;+;+;+;+;+;+;+;+;+;+;+	3127	9.36125	-0.598344	0.598344	0.661528	-0.904488	0.365737	0.99999
Trmt13	ENSMUSG00000033439	12	chr3;chr3;chr3;chr3;chr3;chr3;chr3;chr3;chr3;chr3;chr3;chr3;chr3;chr3;chr3;chr3;chr3;chr3;chr3;chr3;chr3;chr3;chr3;chr3;chr3;chr3;chr3;chr3;chr3;chr3;chr3;chr3;chr3;chr3;chr3;chr3;chr3;chr3;chr3;chr3;chr3;chr3;chr3;chr3;chr3;chr3;chr3;chr3;chr3;chr3;chr3;chr3;chr3;chr3;chr3;chr3;chr3;chr3;chr3;chr3;chr3;chr3;chr3;chr3;chr3;chr3	116581093;116581094;116581095;116581336;116582494;116582494;116582494;116582494;116583277;116584124;116585196;116585196;116585196;116585755;116585755;116585755;116585755;116585812;116588472;116588472;116588472;116588472;116588472;116589491;116589491;116589491;116589491;116589491;116589568;116589734;116589734;116589734;116589734;116589734;116589734;116590230;116590230;116590230;116590230;116590230;116590230;116590405;116591988;116592193;116592193;116592193;116592193;116592193;116592193;116592464;116592464;116592464;116592464;116592464;116593959;116594639;116594639;116594639;116594639;116594639;116594639;116594639;116595394;116613540;116613759;116614031	116581610;116581610;116581610;116581610;116582883;116582923;116582724;116582923;116583476;116585270;116585270;116585270;116585270;116585827;116585827;116585827;116585827;116585827;116588639;116588639;116588524;116588639;116588639;116589597;116589597;116589597;116589597;116589597;116589597;116589803;116589803;116589803;116589803;116589803;116589803;116590292;116590292;116590292;116590292;116590292;116590292;116590556;116592510;116592259;116592259;116592259;116592259;116592259;116592259;116592510;116592510;116592510;116592510;116592510;116594838;116594801;116594685;116594668;116594887;116594860;116594836;116595593;116595593;116614408;116614587;116614121	-;-;-;-;-;-;-;-;-;-;-;-;-;-;-;-;-;-;-;-;-;-;-;-;-;-;-;-;-;-;-;-;-;-;-;-;-;-;-;-;-;-;-;-;-;-;-;-;-;-;-;-;-;-;-;-;-;-;-;-;-;-;-;-;-;-	6134	9.56322	0.621651	0.621651	0.687536	0.904172	0.365904	0.99999
Mn1	ENSMUSG00000070576	4	chr5;chr5;chr5;chr5	111417362;111417442;111417819;111454616	111417663;111421883;111418073;111457033	+;+;+;+	6940	1169.19	-0.301288	0.301288	0.333336	-0.903855	0.366072	0.99999
Plekhh3	ENSMUSG00000035172	15	chr11;chr11;chr11;chr11;chr11;chr11;chr11;chr11;chr11;chr11;chr11;chr11;chr11;chr11;chr11;chr11;chr11;chr11;chr11;chr11;chr11;chr11;chr11;chr11;chr11;chr11;chr11;chr11;chr11;chr11;chr11;chr11;chr11;chr11;chr11;chr11;chr11;chr11;chr11;chr11;chr11;chr11;chr11;chr11;chr11;chr11;chr11;chr11;chr11;chr11;chr11;chr11;chr11	101162679;101162679;101162679;101162682;101163506;101163506;101163506;101163506;101164013;101164013;101164038;101164038;101164167;101164659;101164659;101164659;101164659;101165051;101165051;101165060;101165060;101165060;101165484;101165484;101165484;101165484;101166354;101166354;101166354;101167450;101167450;101167450;101167474;101167675;101167675;101167675;101167675;101167918;101167918;101167918;101167918;101168215;101168215;101168215;101168215;101168642;101168642;101168642;101168642;101170153;101170725;101170725;101170725	101163064;101163064;101163064;101163064;101163697;101163697;101163697;101163697;101164471;101164471;101164471;101164471;101164791;101164791;101164791;101164791;101164791;101165187;101165187;101165324;101165187;101165187;101165691;101165691;101165691;101165620;101166660;101166660;101166660;101167570;101167570;101167570;101167570;101167832;101167832;101167832;101167832;101168109;101168109;101168109;101168109;101168294;101168294;101168294;101168294;101168697;101168697;101168697;101168697;101170354;101171317;101171351;101170955	-;-;-;-;-;-;-;-;-;-;-;-;-;-;-;-;-;-;-;-;-;-;-;-;-;-;-;-;-;-;-;-;-;-;-;-;-;-;-;-;-;-;-;-;-;-;-;-;-;-;-;-;-	3582	49.687	-0.41768	0.41768	0.462113	-0.903847	0.366076	0.99999
Fcgr3	ENSMUSG00000059498	13	chr1;chr1;chr1;chr1;chr1;chr1;chr1;chr1;chr1;chr1;chr1;chr1;chr1;chr1;chr1;chr1;chr1;chr1	171051174;171051175;171051195;171053939;171053939;171053939;171057691;171057691;171057691;171057828;171058586;171058586;171058586;171059269;171059269;171059269;171059627;171064754	171051852;171051852;171051852;171054193;171054193;171054193;171057945;171057948;171058054;171057945;171058606;171058606;171058606;171059394;171059403;171059403;171059726;171064935	-;-;-;-;-;-;-;-;-;-;-;-;-;-;-;-;-;-	1736	49.4826	-0.320117	0.320117	0.354222	-0.903718	0.366145	0.99999
Med29	ENSMUSG00000003444	8	chr7;chr7;chr7;chr7	28386146;28390812;28391090;28392451	28387024;28390896;28391148;28392708	-;-;-;-	1281	30.7038	0.495247	0.495247	0.548018	0.903706	0.366151	0.99999
Vcan	ENSMUSG00000021614	16	chr13;chr13;chr13;chr13;chr13;chr13;chr13;chr13;chr13;chr13;chr13;chr13;chr13;chr13;chr13;chr13;chr13;chr13;chr13;chr13;chr13;chr13;chr13;chr13;chr13;chr13;chr13;chr13;chr13;chr13;chr13;chr13;chr13;chr13;chr13;chr13;chr13;chr13;chr13;chr13;chr13;chr13;chr13;chr13;chr13;chr13;chr13;chr13;chr13;chr13;chr13;chr13;chr13;chr13;chr13;chr13;chr13;chr13;chr13;chr13;chr13;chr13;chr13;chr13;chr13;chr13;chr13;chr13;chr13;chr13;chr13;chr13;chr13;chr13;chr13	89655312;89656340;89656645;89657017;89657056;89657503;89657503;89657503;89657503;89657655;89661917;89661917;89661917;89661917;89661917;89661917;89678075;89678075;89678075;89678075;89678075;89678075;89678874;89679800;89679800;89679800;89679800;89684400;89684400;89684400;89684400;89685079;89685079;89685079;89685079;89688285;89688285;89702918;89702918;89710683;89711226;89712205;89712205;89712205;89712205;89721567;89721567;89721567;89721567;89721567;89721567;89721772;89721772;89721772;89721772;89721772;89721772;89725289;89725289;89725289;89725289;89725289;89725434;89731459;89731459;89731459;89731459;89731459;89731459;89740089;89742073;89742073;89742073;89742073;89742073	89657358;89657358;89657358;89657685;89657358;89657685;89657685;89657685;89657685;89657685;89662061;89662061;89662061;89662061;89662061;89662061;89678157;89678157;89678121;89678157;89678157;89678157;89678908;89679958;89679958;89679958;89679958;89684513;89684513;89684513;89684513;89685192;89685192;89685192;89685192;89693501;89693501;89705797;89705797;89712498;89712498;89712498;89712498;89712498;89712498;89721694;89721694;89721694;89721694;89721694;89721694;89721946;89721971;89721946;89721946;89721946;89721946;89725663;89725663;89725663;89725663;89725663;89725663;89731534;89731534;89731534;89731534;89731534;89731534;89740397;89742318;89742244;89742334;89742322;89742509	-;-;-;-;-;-;-;-;-;-;-;-;-;-;-;-;-;-;-;-;-;-;-;-;-;-;-;-;-;-;-;-;-;-;-;-;-;-;-;-;-;-;-;-;-;-;-;-;-;-;-;-;-;-;-;-;-;-;-;-;-;-;-;-;-;-;-;-;-;-;-;-;-;-;-	14462	28.1292	0.442966	0.442966	0.490168	0.903704	0.366152	0.99999
Prdx1	ENSMUSG00000028691	12	chr4;chr4;chr4;chr4;chr4;chr4;chr4;chr4;chr4;chr4;chr4;chr4;chr4;chr4;chr4;chr4;chr4;chr4;chr4;chr4;chr4;chr4;chr4;chr4;chr4;chr4;chr4;chr4	116685544;116685599;116685599;116685861;116685887;116687312;116687378;116687407;116687407;116687407;116687407;116691776;116691776;116691776;116691776;116691776;116692883;116692883;116692883;116692883;116692883;116693717;116693717;116693717;116693717;116699171;116699171;116699171	116685660;116685660;116685660;116686140;116686136;116687523;116687523;116687523;116687523;116687897;116687523;116691929;116691929;116691929;116691929;116691929;116693005;116693005;116693005;116692992;116693005;116693847;116693847;116693842;116693847;116699186;116699272;116700822	+;+;+;+;+;+;+;+;+;+;+;+;+;+;+;+;+;+;+;+;+;+;+;+;+;+;+;+	3043	20.3752	-0.760734	0.760734	0.841862	-0.903632	0.366191	0.99999
Polg	ENSMUSG00000039176	17	chr7;chr7;chr7;chr7;chr7;chr7;chr7;chr7;chr7;chr7;chr7;chr7;chr7;chr7;chr7;chr7;chr7;chr7;chr7;chr7;chr7;chr7;chr7;chr7;chr7;chr7;chr7;chr7;chr7;chr7;chr7;chr7;chr7;chr7;chr7;chr7;chr7;chr7;chr7;chr7;chr7;chr7;chr7;chr7;chr7;chr7;chr7;chr7;chr7;chr7;chr7;chr7;chr7;chr7;chr7;chr7;chr7;chr7;chr7;chr7;chr7;chr7;chr7;chr7;chr7;chr7;chr7;chr7;chr7;chr7;chr7;chr7;chr7;chr7;chr7;chr7;chr7;chr7;chr7;chr7;chr7;chr7;chr7;chr7;chr7;chr7;chr7;chr7;chr7;chr7;chr7;chr7;chr7;chr7;chr7;chr7;chr7;chr7;chr7;chr7;chr7;chr7;chr7;chr7;chr7;chr7;chr7;chr7;chr7;chr7;chr7;chr7;chr7;chr7;chr7;chr7;chr7;chr7;chr7;chr7;chr7;chr7;chr7;chr7;chr7;chr7;chr7;chr7;chr7;chr7;chr7;chr7;chr7;chr7;chr7;chr7;chr7;chr7;chr7;chr7;chr7;chr7;chr7;chr7;chr7;chr7	79446231;79449381;79449382;79449382;79449382;79449563;79449577;79449949;79450166;79450485;79450485;79450485;79450485;79450485;79450485;79450485;79451542;79451542;79451542;79451542;79451542;79451542;79451542;79451587;79451600;79451860;79451860;79451860;79451860;79451860;79451860;79451860;79451860;79451930;79452107;79452107;79452107;79452107;79453705;79453705;79453705;79453705;79453705;79453705;79453705;79453946;79454039;79454039;79454039;79454039;79454039;79454039;79454039;79454531;79454594;79454594;79454594;79454594;79454594;79454811;79454811;79454811;79454811;79454811;79454811;79454811;79455435;79455435;79455435;79455435;79455435;79455486;79456041;79456041;79456041;79456041;79456041;79456041;79456070;79456435;79456435;79456435;79456435;79456435;79456708;79456708;79456708;79456708;79456708;79456708;79458174;79458174;79458174;79458174;79458174;79458174;79459174;79459174;79459174;79459174;79459174;79459174;79459437;79459437;79459437;79459437;79459513;79459522;79459689;79459689;79459689;79459689;79459711;79459711;79460058;79460058;79460058;79460058;79460058;79460263;79460263;79460263;79460263;79460263;79460516;79460516;79460516;79460516;79460516;79461698;79461698;79461698;79461698;79461698;79463783;79463916;79464604;79464604;79464604;79464604;79464895;79465903;79466070;79466070;79466070;79466070	79450037;79449534;79450037;79450037;79449534;79450037;79450037;79450037;79450645;79450645;79450645;79450645;79450645;79450617;79450645;79450645;79451750;79451750;79451750;79451750;79451750;79451634;79451750;79451672;79451750;79452028;79451922;79452028;79452080;79452028;79452229;79452229;79452028;79452229;79452169;79452229;79452229;79452229;79453951;79453786;79453951;79453951;79453951;79453951;79453951;79453951;79454711;79454340;79454174;79454174;79454174;79454174;79454174;79454711;79454711;79454711;79454711;79454711;79454711;79454864;79455394;79454864;79454864;79454864;79455080;79454864;79455595;79455595;79455595;79455595;79455595;79455595;79456148;79456065;79456188;79456148;79456148;79456148;79456148;79456512;79456512;79456512;79456512;79456512;79456828;79456828;79456828;79456828;79456828;79456828;79458410;79458410;79458410;79458410;79458410;79458410;79459300;79459300;79459300;79459300;79459300;79459300;79459441;79459585;79459585;79459585;79459585;79459585;79459871;79459871;79459871;79459871;79459871;79459796;79460137;79460137;79460137;79460137;79460137;79460409;79460409;79460409;79460409;79460409;79460680;79460680;79460680;79460680;79460680;79461804;79461893;79461893;79461893;79461893;79463961;79466194;79465371;79465371;79465371;79465371;79465371;79466070;79466198;79466180;79466187;79466362	-;-;-;-;-;-;-;-;-;-;-;-;-;-;-;-;-;-;-;-;-;-;-;-;-;-;-;-;-;-;-;-;-;-;-;-;-;-;-;-;-;-;-;-;-;-;-;-;-;-;-;-;-;-;-;-;-;-;-;-;-;-;-;-;-;-;-;-;-;-;-;-;-;-;-;-;-;-;-;-;-;-;-;-;-;-;-;-;-;-;-;-;-;-;-;-;-;-;-;-;-;-;-;-;-;-;-;-;-;-;-;-;-;-;-;-;-;-;-;-;-;-;-;-;-;-;-;-;-;-;-;-;-;-;-;-;-;-;-;-;-;-;-;-;-;-	10742	264.197	-0.28369	0.28369	0.313987	-0.903508	0.366256	0.99999
Penk	ENSMUSG00000045573	9	chr4;chr4;chr4;chr4;chr4	4133531;4134112;4138006;4138006;4138635	4134507;4134507;4138145;4138477;4138819	-;-;-;-;-	1634	1413.95	-0.244175	0.244175	0.270355	-0.903166	0.366438	0.99999
Ttll5	ENSMUSG00000012609	19	chr12;chr12;chr12;chr12;chr12;chr12;chr12;chr12;chr12;chr12;chr12;chr12;chr12;chr12;chr12;chr12;chr12;chr12;chr12;chr12;chr12;chr12;chr12;chr12;chr12;chr12;chr12;chr12;chr12;chr12;chr12;chr12;chr12;chr12;chr12;chr12;chr12;chr12;chr12;chr12;chr12;chr12;chr12;chr12;chr12;chr12;chr12;chr12;chr12;chr12;chr12;chr12;chr12;chr12;chr12;chr12;chr12;chr12;chr12;chr12;chr12;chr12;chr12;chr12;chr12;chr12;chr12;chr12;chr12;chr12;chr12;chr12;chr12;chr12;chr12;chr12;chr12;chr12;chr12;chr12;chr12;chr12;chr12;chr12;chr12;chr12;chr12;chr12;chr12;chr12;chr12;chr12;chr12;chr12;chr12;chr12;chr12;chr12;chr12;chr12;chr12;chr12;chr12;chr12;chr12;chr12;chr12;chr12;chr12;chr12;chr12;chr12;chr12;chr12;chr12;chr12;chr12;chr12;chr12;chr12;chr12;chr12;chr12;chr12;chr12;chr12;chr12;chr12;chr12;chr12;chr12;chr12;chr12;chr12;chr12;chr12;chr12;chr12;chr12;chr12;chr12;chr12;chr12;chr12;chr12;chr12;chr12;chr12;chr12;chr12;chr12;chr12;chr12;chr12;chr12;chr12;chr12;chr12;chr12;chr12;chr12;chr12;chr12;chr12;chr12;chr12;chr12;chr12;chr12;chr12;chr12;chr12;chr12;chr12;chr12;chr12;chr12;chr12;chr12;chr12;chr12;chr12;chr12;chr12;chr12;chr12;chr12;chr12;chr12;chr12;chr12;chr12;chr12;chr12;chr12;chr12;chr12;chr12;chr12;chr12;chr12;chr12;chr12;chr12;chr12;chr12;chr12;chr12;chr12;chr12;chr12;chr12;chr12;chr12;chr12;chr12;chr12;chr12;chr12;chr12;chr12;chr12;chr12;chr12;chr12;chr12;chr12;chr12;chr12;chr12;chr12;chr12;chr12;chr12;chr12;chr12;chr12;chr12;chr12;chr12;chr12;chr12;chr12;chr12;chr12;chr12;chr12;chr12;chr12;chr12;chr12;chr12;chr12;chr12;chr12;chr12;chr12;chr12;chr12;chr12;chr12;chr12;chr12;chr12;chr12;chr12;chr12;chr12;chr12;chr12;chr12;chr12;chr12;chr12;chr12;chr12;chr12;chr12;chr12;chr12;chr12;chr12;chr12;chr12;chr12;chr12;chr12;chr12;chr12;chr12;chr12;chr12;chr12;chr12;chr12;chr12;chr12;chr12;chr12;chr12;chr12;chr12;chr12;chr12;chr12;chr12;chr12;chr12;chr12;chr12;chr12;chr12;chr12	85824659;85824673;85824707;85824710;85824968;85824969;85824978;85824978;85824985;85825021;85825021;85825075;85826453;85826453;85826453;85826453;85826453;85826453;85826453;85826453;85826453;85826453;85826453;85826484;85831895;85831895;85831895;85831895;85831895;85831895;85831895;85831895;85831895;85831895;85831895;85831895;85831895;85843778;85843778;85843778;85843778;85843778;85843778;85843778;85843778;85843778;85843778;85843778;85843778;85843778;85843946;85843946;85845247;85845247;85845247;85845247;85845247;85845247;85845247;85845247;85845247;85845247;85845247;85849251;85849251;85849251;85849251;85849251;85849251;85849251;85849251;85849251;85849251;85849251;85857380;85857380;85857380;85857380;85857380;85857380;85857380;85857380;85857380;85857380;85863564;85863564;85863564;85863564;85863564;85863564;85863564;85863564;85863564;85864525;85864525;85864525;85864525;85864525;85864525;85864525;85864525;85864525;85865522;85876491;85876491;85876491;85876491;85876491;85876491;85876491;85876491;85878387;85878387;85878387;85878387;85878387;85878387;85878387;85878387;85878986;85879368;85879368;85879368;85879368;85879368;85879368;85879368;85879368;85883304;85889159;85889159;85889159;85889159;85889159;85889159;85889159;85891021;85891021;85891021;85891021;85891021;85891021;85891021;85891021;85892116;85892116;85892116;85892116;85892116;85892116;85892116;85892116;85893755;85894184;85894184;85898993;85898993;85898993;85898993;85898993;85898993;85899393;85899393;85899393;85899393;85899393;85899393;85908793;85908793;85908793;85908793;85908793;85908793;85912552;85912552;85912552;85912560;85917675;85917675;85917675;85917675;85917675;85917675;85917675;85917779;85918931;85918931;85918931;85918931;85918931;85918931;85918931;85918973;85922958;85922958;85922958;85922958;85922958;85922958;85922958;85922958;85923008;85925640;85925640;85925640;85925640;85925640;85925640;85925640;85925640;85925640;85926802;85926802;85926802;85926802;85926802;85926802;85926802;85926802;85926802;85929864;85929864;85929864;85929864;85929864;85929864;85929864;85929864;85929864;85932725;85932725;85932725;85932725;85932725;85932725;85932725;85932725;85932782;85933282;85933282;85933282;85933282;85933282;85933282;85933282;85933282;85939326;85939326;85939326;85939326;85939326;85939326;85939326;85939329;85939329;85939389;85956566;85956566;85956566;85956566;85956566;85956566;85956566;85956566;85956566;85956566;85962001;85996001;85996001;85996001;85996001;85996001;85996001;85996001;85996001;85996001;85996001;85996001;86012648;86012648;86012648;86012648;86012648;86012648;86012648;86012648;86012648;86012648;86012648;86014767;86015887;86020521;86020521;86020521;86020521;86020521;86020521;86020521;86020521;86024220;86024220;86024220;86024220;86053143;86053143;86053143;86053143;86053143;86053143;86053143;86053143;86056514;86061670	85824731;85826624;85825086;85825086;85825086;85825086;85825086;85825086;85825345;85825086;85825086;85825086;85826624;85826624;85826624;85826624;85826624;85826624;85826624;85826624;85826624;85826624;85826624;85826624;85832001;85832001;85832001;85832001;85832001;85832001;85832001;85832001;85832001;85832001;85832001;85832001;85832001;85843860;85843860;85843860;85843787;85843860;85843860;85843860;85843860;85843860;85843860;85843860;85843860;85843860;85845682;85843998;85845353;85845353;85845353;85845353;85845353;85845353;85845353;85845353;85845353;85845353;85845353;85849381;85849381;85849317;85849381;85849381;85849381;85849381;85849381;85849381;85849381;85849381;85857462;85857462;85857462;85857462;85857462;85857462;85857462;85857462;85857462;85857405;85863633;85863633;85863633;85863633;85863633;85863633;85863633;85863633;85863633;85864609;85864609;85864609;85864609;85864609;85864609;85864609;85864609;85864609;85870056;85876592;85876592;85876592;85876592;85876592;85876592;85876592;85876592;85878478;85878478;85878478;85878478;85878478;85878478;85878478;85878478;85879475;85879475;85879475;85879475;85879475;85879475;85879475;85879475;85879475;85884438;85889240;85889240;85889240;85889240;85889240;85889240;85889240;85891082;85891082;85891082;85891082;85891082;85891082;85891082;85891082;85892199;85892210;85892210;85892210;85892210;85892210;85892210;85892210;85894745;85894225;85894225;85899106;85899106;85899106;85899106;85899106;85899106;85899484;85899484;85899484;85899484;85899484;85899484;85908855;85908855;85908855;85908855;85908855;85908855;85912590;85912590;85912590;85912590;85917832;85917832;85917774;85917832;85917832;85917832;85917832;85917832;85919237;85919237;85919237;85919237;85919237;85919237;85919237;85919237;85923078;85923078;85923078;85923078;85923078;85923078;85923078;85923078;85923078;85925786;85925786;85925786;85925786;85925786;85925786;85925786;85925786;85925786;85926905;85926905;85926905;85926905;85926905;85926905;85926905;85926905;85926905;85929991;85929991;85929939;85929991;85929991;85929991;85929991;85929991;85929991;85932808;85932808;85932808;85932808;85932808;85932808;85932808;85932808;85932808;85933674;85933674;85933674;85933674;85933674;85933674;85933674;85933674;85939510;85939510;85939510;85939510;85939510;85939510;85939510;85939510;85939510;85939510;85956720;85956720;85956720;85956720;85956720;85956720;85956720;85956720;85956720;85956720;85962042;85996196;85996196;85996196;85996196;85996196;85996196;85996196;85996196;85996196;85996196;85996196;86012862;86012862;86012800;86012862;86012862;86012862;86012862;86012862;86012862;86012862;86012862;86014859;86016052;86020603;86020603;86020603;86020603;86020603;86020603;86020603;86020603;86024342;86024342;86024342;86024342;86053522;86053759;86053759;86053209;86053759;86053759;86053208;86053760;86056692;86061893	+;+;+;+;+;+;+;+;+;+;+;+;+;+;+;+;+;+;+;+;+;+;+;+;+;+;+;+;+;+;+;+;+;+;+;+;+;+;+;+;+;+;+;+;+;+;+;+;+;+;+;+;+;+;+;+;+;+;+;+;+;+;+;+;+;+;+;+;+;+;+;+;+;+;+;+;+;+;+;+;+;+;+;+;+;+;+;+;+;+;+;+;+;+;+;+;+;+;+;+;+;+;+;+;+;+;+;+;+;+;+;+;+;+;+;+;+;+;+;+;+;+;+;+;+;+;+;+;+;+;+;+;+;+;+;+;+;+;+;+;+;+;+;+;+;+;+;+;+;+;+;+;+;+;+;+;+;+;+;+;+;+;+;+;+;+;+;+;+;+;+;+;+;+;+;+;+;+;+;+;+;+;+;+;+;+;+;+;+;+;+;+;+;+;+;+;+;+;+;+;+;+;+;+;+;+;+;+;+;+;+;+;+;+;+;+;+;+;+;+;+;+;+;+;+;+;+;+;+;+;+;+;+;+;+;+;+;+;+;+;+;+;+;+;+;+;+;+;+;+;+;+;+;+;+;+;+;+;+;+;+;+;+;+;+;+;+;+;+;+;+;+;+;+;+;+;+;+;+;+;+;+;+;+;+;+;+;+;+;+;+;+;+;+;+;+;+;+;+;+;+;+;+;+;+;+;+;+;+;+;+;+;+	15875	73.8231	0.339907	0.339907	0.376373	0.90311	0.366468	0.99999
Acsl5	ENSMUSG00000024981	6	chr19;chr19;chr19;chr19;chr19;chr19;chr19;chr19;chr19;chr19;chr19;chr19;chr19;chr19;chr19;chr19;chr19;chr19;chr19;chr19;chr19;chr19;chr19;chr19;chr19;chr19;chr19;chr19;chr19;chr19;chr19;chr19;chr19;chr19;chr19;chr19;chr19;chr19;chr19;chr19;chr19;chr19	55251938;55251960;55253369;55268644;55268644;55268644;55272769;55272769;55272769;55272870;55277907;55277907;55277907;55278081;55278081;55278081;55278097;55279464;55279464;55280441;55280441;55281336;55281450;55282473;55283308;55284334;55284403;55287828;55287828;55288805;55288805;55291146;55291418;55291773;55293587;55294202;55294227;55294833;55294833;55295373;55295373;55296366	55252076;55252076;55254166;55268828;55268828;55268828;55272877;55272795;55272877;55272877;55277971;55277971;55277971;55278439;55278182;55278102;55278182;55279563;55279563;55280619;55280454;55281368;55281501;55282546;55283385;55284537;55284537;55287962;55287962;55288823;55288900;55291218;55291506;55291889;55293730;55294303;55294303;55294904;55294904;55295678;55295522;55297720	+;+;+;+;+;+;+;+;+;+;+;+;+;+;+;+;+;+;+;+;+;+;+;+;+;+;+;+;+;+;+;+;+;+;+;+;+;+;+;+;+;+	4864	50.9441	-0.34849	0.34849	0.385888	-0.903086	0.36648	0.99999
Ucp2	ENSMUSG00000033685	13	chr7;chr7;chr7;chr7;chr7;chr7;chr7;chr7;chr7;chr7;chr7;chr7;chr7;chr7;chr7;chr7;chr7;chr7;chr7;chr7;chr7;chr7;chr7;chr7;chr7;chr7;chr7;chr7;chr7;chr7;chr7;chr7;chr7;chr7;chr7;chr7;chr7;chr7;chr7;chr7;chr7;chr7;chr7;chr7;chr7;chr7;chr7	100493337;100493354;100493364;100493386;100493795;100494067;100494214;100494214;100494214;100494214;100494252;100496079;100496726;100496726;100496726;100496726;100496726;100496726;100497095;100497095;100497095;100497095;100497095;100497095;100497196;100497268;100498078;100498078;100498078;100498078;100498078;100498141;100498346;100498348;100498348;100498348;100498348;100498348;100498348;100498569;100498569;100498598;100498736;100498736;100498736;100499236;100499236	100493465;100493465;100493465;100493465;100494010;100494375;100494375;100496948;100494375;100494375;100494375;100496207;100496948;100496948;100496948;100496948;100496803;100496948;100497305;100497305;100497305;100497163;100497098;100497305;100497305;100497305;100498272;100498272;100498256;100498272;100498272;100498272;100498449;100498611;100498449;100498449;100498449;100498449;100498449;100498916;100498625;100498740;100498916;100498779;100498916;100499302;100502020	+;+;+;+;+;+;+;+;+;+;+;+;+;+;+;+;+;+;+;+;+;+;+;+;+;+;+;+;+;+;+;+;+;+;+;+;+;+;+;+;+;+;+;+;+;+;+	6989	91.11	0.338093	0.338093	0.374379	0.903078	0.366484	0.99999
Kash5	ENSMUSG00000038292	14	chr7;chr7;chr7;chr7;chr7;chr7;chr7;chr7;chr7;chr7;chr7;chr7;chr7;chr7;chr7;chr7;chr7;chr7;chr7;chr7;chr7;chr7;chr7;chr7;chr7	45183624;45183928;45183992;45184189;45184189;45185278;45186652;45188142;45188612;45188853;45189341;45189341;45189637;45189637;45189950;45189950;45193176;45193459;45193960;45194350;45195529;45195968;45196507;45200245;45204592	45183891;45184108;45184108;45184253;45184253;45185329;45186710;45188297;45188699;45188917;45189400;45189400;45189693;45189693;45190066;45190027;45193226;45193576;45194121;45194416;45195593;45196154;45196611;45200385;45204892	-;-;-;-;-;-;-;-;-;-;-;-;-;-;-;-;-;-;-;-;-;-;-;-;-	2365	11.1064	-0.639652	0.639652	0.708878	-0.902345	0.366874	0.99999
Mapk6	ENSMUSG00000042688	16	chr9;chr9;chr9;chr9;chr9;chr9;chr9;chr9;chr9;chr9;chr9;chr9;chr9;chr9;chr9;chr9;chr9;chr9;chr9;chr9;chr9;chr9;chr9;chr9;chr9	75369062;75386746;75386902;75386904;75388914;75390167;75390167;75393089;75393365;75393365;75393734;75395510;75395510;75395510;75397579;75397579;75397579;75397579;75398259;75398412;75409202;75409202;75409855;75409863;75409863	75369149;75386816;75389147;75389147;75389019;75390368;75390368;75393529;75393529;75393529;75395654;75395654;75395654;75395654;75398751;75397607;75398751;75398751;75398751;75398751;75409583;75409359;75409985;75409996;75410005	-;-;-;-;-;-;-;-;-;-;-;-;-;-;-;-;-;-;-;-;-;-;-;-;-	6675	482.698	0.273568	0.273568	0.303227	0.902187	0.366958	0.99999
Wdr45	ENSMUSG00000039382	12	chrX;chrX;chrX;chrX;chrX;chrX;chrX;chrX;chrX;chrX;chrX;chrX;chrX;chrX;chrX;chrX;chrX;chrX;chrX;chrX;chrX;chrX;chrX;chrX;chrX;chrX;chrX;chrX;chrX;chrX;chrX;chrX;chrX;chrX;chrX;chrX;chrX;chrX;chrX;chrX;chrX;chrX;chrX;chrX;chrX;chrX;chrX;chrX;chrX;chrX;chrX;chrX;chrX;chrX;chrX;chrX;chrX;chrX;chrX;chrX;chrX;chrX;chrX;chrX;chrX;chrX;chrX;chrX;chrX;chrX;chrX;chrX;chrX;chrX;chrX;chrX;chrX;chrX;chrX;chrX;chrX;chrX;chrX;chrX;chrX;chrX;chrX;chrX;chrX;chrX;chrX;chrX;chrX;chrX;chrX;chrX;chrX;chrX;chrX;chrX;chrX;chrX;chrX;chrX;chrX;chrX;chrX;chrX;chrX;chrX;chrX;chrX;chrX;chrX;chrX;chrX;chrX;chrX;chrX;chrX;chrX;chrX;chrX;chrX;chrX;chrX;chrX;chrX;chrX;chrX;chrX;chrX;chrX;chrX;chrX;chrX;chrX;chrX;chrX;chrX;chrX;chrX;chrX;chrX;chrX;chrX;chrX;chrX;chrX;chrX;chrX;chrX;chrX;chrX;chrX;chrX;chrX;chrX;chrX;chrX;chrX;chrX;chrX;chrX;chrX;chrX;chrX;chrX;chrX;chrX;chrX;chrX;chrX;chrX;chrX;chrX;chrX;chrX;chrX;chrX;chrX;chrX;chrX;chrX;chrX;chrX;chrX;chrX;chrX;chrX;chrX;chrX;chrX;chrX;chrX;chrX;chrX;chrX;chrX;chrX;chrX;chrX;chrX;chrX;chrX;chrX;chrX;chrX;chrX;chrX;chrX;chrX;chrX;chrX;chrX;chrX;chrX;chrX;chrX;chrX;chrX;chrX;chrX;chrX;chrX;chrX;chrX;chrX;chrX;chrX;chrX;chrX;chrX;chrX;chrX;chrX;chrX;chrX;chrX;chrX;chrX;chrX;chrX;chrX;chrX;chrX;chrX;chrX;chrX;chrX;chrX;chrX;chrX;chrX;chrX	7714333;7721831;7721973;7721993;7722217;7722222;7722227;7722229;7722229;7722230;7722230;7722231;7722240;7722243;7722243;7722248;7722249;7722250;7722250;7722266;7722268;7722270;7722273;7722276;7722335;7722355;7722357;7722362;7722733;7722927;7723315;7723315;7723315;7723545;7723565;7723565;7723849;7723849;7723849;7723849;7723849;7723849;7723849;7723849;7723849;7723849;7723849;7723849;7723849;7723849;7723849;7723849;7723849;7723849;7723849;7723849;7723849;7723849;7723849;7723849;7723853;7723853;7723853;7724024;7724024;7724024;7724024;7724024;7724024;7724024;7724024;7724024;7724024;7724024;7724024;7724024;7724024;7724024;7724024;7724024;7724024;7724024;7724024;7724024;7724024;7724024;7724024;7724024;7724024;7724024;7724024;7724024;7724187;7724187;7724187;7724187;7724187;7724187;7724187;7724187;7724187;7724187;7724187;7724187;7724187;7724187;7724187;7724187;7724187;7724187;7724187;7724187;7724187;7724187;7724187;7724187;7724188;7724353;7725740;7725740;7725802;7725858;7725878;7725931;7725931;7725931;7725931;7725931;7725931;7725931;7725931;7725931;7725931;7725931;7725931;7725931;7725931;7725931;7725931;7725931;7725931;7726198;7726198;7726198;7726198;7726198;7726198;7726198;7726198;7726198;7726198;7726198;7726198;7726198;7726198;7726198;7726198;7726198;7726198;7726198;7726198;7726198;7726198;7726249;7726249;7726259;7726410;7726573;7726686;7726686;7726686;7726686;7726686;7726686;7726686;7726686;7726686;7726686;7726686;7726686;7726686;7726686;7726686;7726686;7726686;7726686;7726686;7726686;7726686;7726686;7726686;7726754;7726878;7726878;7726878;7726878;7726878;7726878;7726878;7726878;7726878;7726878;7726878;7726878;7726878;7726878;7726878;7726878;7726878;7726878;7726878;7726878;7726878;7726968;7727067;7727170;7727170;7727170;7727170;7727170;7727170;7727170;7727170;7727170;7727170;7727170;7727170;7727170;7727182;7727182;7727212;7727347;7727347;7727347;7727347;7727347;7727347;7727347;7727347;7727347;7727347;7727347;7727347;7727347;7727750;7727750;7727750;7727750;7727750;7727750;7727750;7727750;7727750;7727750;7727750	7714473;7722100;7722230;7722197;7722378;7722378;7722378;7722339;7722382;7722378;7722339;7722382;7722378;7722339;7722339;7722339;7722378;7722378;7722378;7722378;7722339;7722276;7722339;7722339;7722378;7722378;7722378;7722378;7722763;7722981;7723357;7723753;7723364;7723753;7723753;7723753;7723920;7723920;7723920;7723920;7723920;7723920;7723920;7723920;7723920;7723920;7723920;7723920;7723920;7723920;7723920;7723920;7723920;7723920;7723920;7723920;7723920;7723920;7723920;7723920;7723920;7723920;7723920;7724098;7724098;7724098;7724098;7724098;7724098;7724098;7724098;7724098;7724098;7724098;7724098;7724098;7724098;7724098;7724098;7724098;7724098;7724098;7724098;7724098;7724098;7724098;7724098;7724098;7724098;7724098;7724098;7724098;7724291;7724291;7724291;7724291;7724291;7724291;7724291;7724291;7724291;7724291;7724291;7724291;7724291;7724291;7724291;7724291;7724291;7724374;7724291;7724291;7724291;7724291;7724291;7724291;7724291;7724443;7725880;7726036;7726036;7726036;7726036;7726036;7726036;7726036;7726022;7726027;7726036;7726036;7726036;7726036;7726036;7726036;7726036;7726036;7726036;7726036;7726036;7726036;7726036;7726292;7726292;7726292;7726291;7726276;7726292;7726292;7726316;7726292;7726292;7726292;7726292;7726292;7726292;7726292;7726292;7726292;7726264;7726292;7726292;7726292;7726292;7726332;7726292;7726292;7726483;7726765;7726765;7726765;7726765;7726765;7726765;7726765;7726765;7726765;7726765;7726765;7726689;7726765;7726746;7726765;7726730;7726765;7726765;7726765;7726765;7726765;7726765;7726765;7726765;7726765;7727086;7727086;7726976;7727086;7727086;7726928;7726927;7726963;7727086;7727086;7727086;7727086;7727086;7727086;7727086;7726930;7727086;7727086;7727086;7727086;7726891;7727086;7727086;7727489;7727271;7727271;7727271;7727271;7727271;7727271;7727271;7727271;7727271;7727271;7727271;7727271;7727271;7727271;7727271;7727490;7727492;7727492;7727492;7727492;7727492;7727492;7727492;7727492;7727398;7727492;7727393;7727492;7728182;7727842;7727952;7728003;7728182;7728182;7728201;7728005;7727849;7727962;7728206	+;+;+;+;+;+;+;+;+;+;+;+;+;+;+;+;+;+;+;+;+;+;+;+;+;+;+;+;+;+;+;+;+;+;+;+;+;+;+;+;+;+;+;+;+;+;+;+;+;+;+;+;+;+;+;+;+;+;+;+;+;+;+;+;+;+;+;+;+;+;+;+;+;+;+;+;+;+;+;+;+;+;+;+;+;+;+;+;+;+;+;+;+;+;+;+;+;+;+;+;+;+;+;+;+;+;+;+;+;+;+;+;+;+;+;+;+;+;+;+;+;+;+;+;+;+;+;+;+;+;+;+;+;+;+;+;+;+;+;+;+;+;+;+;+;+;+;+;+;+;+;+;+;+;+;+;+;+;+;+;+;+;+;+;+;+;+;+;+;+;+;+;+;+;+;+;+;+;+;+;+;+;+;+;+;+;+;+;+;+;+;+;+;+;+;+;+;+;+;+;+;+;+;+;+;+;+;+;+;+;+;+;+;+;+;+;+;+;+;+;+;+;+;+;+;+;+;+;+;+;+;+;+;+;+;+;+;+;+;+;+;+;+;+;+;+;+;+;+;+;+;+;+;+;+	3310	39.1633	-0.347769	0.347769	0.385506	-0.902111	0.366998	0.99999
Acot13	ENSMUSG00000006717	7	chr13;chr13;chr13;chr13;chr13	24817948;24820715;24820814;24831226;24831479	24818191;24820899;24820899;24831517;24831540	-;-;-;-;-	744	56.0243	0.423799	0.423799	0.470008	0.901683	0.367225	0.99999
Gon4l	ENSMUSG00000054199	17	chr3;chr3;chr3;chr3;chr3;chr3;chr3;chr3;chr3;chr3;chr3;chr3;chr3;chr3;chr3;chr3;chr3;chr3;chr3;chr3;chr3;chr3;chr3;chr3;chr3;chr3;chr3;chr3;chr3;chr3;chr3;chr3;chr3;chr3;chr3;chr3;chr3;chr3;chr3;chr3;chr3;chr3;chr3;chr3;chr3;chr3;chr3;chr3;chr3;chr3;chr3;chr3;chr3;chr3;chr3;chr3;chr3;chr3;chr3;chr3;chr3;chr3;chr3;chr3;chr3;chr3;chr3;chr3;chr3;chr3;chr3;chr3;chr3;chr3;chr3;chr3;chr3;chr3;chr3;chr3;chr3;chr3;chr3;chr3;chr3;chr3;chr3;chr3;chr3;chr3;chr3;chr3;chr3;chr3;chr3;chr3;chr3;chr3;chr3;chr3;chr3;chr3;chr3;chr3;chr3;chr3;chr3;chr3;chr3;chr3;chr3;chr3;chr3;chr3	88835231;88836990;88837016;88837016;88846388;88846388;88846388;88854602;88854605;88854605;88855626;88855626;88855626;88855664;88855815;88855815;88855815;88855815;88856419;88857128;88857128;88857128;88857128;88858387;88858387;88858387;88858387;88858889;88858889;88858889;88858889;88863420;88863420;88863420;88863420;88868750;88868750;88868750;88868750;88869803;88869803;88869803;88869803;88875907;88875907;88879299;88880060;88880071;88880071;88880071;88886906;88886906;88886906;88886906;88887559;88887559;88887559;88887559;88889671;88889671;88889671;88889671;88890435;88890813;88890813;88890813;88890813;88892518;88892518;88892518;88892518;88894442;88894442;88894442;88894442;88894820;88894820;88894820;88894820;88898105;88898105;88898105;88898105;88898890;88898890;88898890;88899930;88899930;88899930;88899930;88901578;88901578;88901578;88902757;88902757;88902757;88902982;88902982;88902982;88905452;88905452;88905452;88907372;88907372;88907372;88907989;88907989;88907989;88908687;88908687;88908687;88909238;88909238;88909238	88835296;88837520;88837520;88837520;88846579;88846579;88846579;88854795;88854795;88854795;88855700;88855700;88855700;88855700;88855865;88855865;88855865;88855865;88856469;88857226;88857226;88857226;88857226;88858506;88858506;88858506;88858506;88859059;88859059;88859059;88859059;88863612;88863612;88863612;88863612;88868851;88868851;88868851;88868851;88869843;88869843;88869843;88869843;88875930;88875930;88879311;88880174;88880174;88880174;88880174;88887104;88887104;88887104;88887104;88887645;88887645;88887645;88887645;88889839;88889839;88889839;88889839;88890957;88890893;88890957;88890957;88890957;88892668;88892668;88892668;88892668;88894558;88894558;88894558;88894558;88896571;88896571;88896571;88896571;88899074;88898360;88898360;88898360;88899074;88899074;88899074;88900499;88900127;88900127;88900127;88901721;88901721;88901721;88902900;88902900;88902900;88903101;88903101;88903101;88905562;88905562;88905562;88907582;88907582;88907582;88908607;88908607;88908607;88908789;88908789;88908789;88910098;88910098;88910103	+;+;+;+;+;+;+;+;+;+;+;+;+;+;+;+;+;+;+;+;+;+;+;+;+;+;+;+;+;+;+;+;+;+;+;+;+;+;+;+;+;+;+;+;+;+;+;+;+;+;+;+;+;+;+;+;+;+;+;+;+;+;+;+;+;+;+;+;+;+;+;+;+;+;+;+;+;+;+;+;+;+;+;+;+;+;+;+;+;+;+;+;+;+;+;+;+;+;+;+;+;+;+;+;+;+;+;+;+;+;+;+;+;+	8894	373.518	-0.320266	0.320266	0.355188	-0.901679	0.367227	0.99999
Slit2	ENSMUSG00000031558	15	chr5;chr5;chr5;chr5;chr5;chr5;chr5;chr5;chr5;chr5;chr5;chr5;chr5;chr5;chr5;chr5;chr5;chr5;chr5;chr5;chr5;chr5;chr5;chr5;chr5;chr5;chr5;chr5;chr5;chr5;chr5;chr5;chr5;chr5;chr5;chr5;chr5;chr5;chr5;chr5;chr5;chr5;chr5;chr5;chr5;chr5;chr5;chr5;chr5;chr5;chr5;chr5;chr5;chr5;chr5;chr5;chr5;chr5;chr5;chr5;chr5;chr5;chr5;chr5;chr5;chr5;chr5;chr5;chr5;chr5;chr5;chr5;chr5;chr5;chr5;chr5;chr5;chr5;chr5;chr5;chr5;chr5;chr5;chr5;chr5;chr5;chr5;chr5;chr5;chr5;chr5;chr5;chr5;chr5;chr5;chr5;chr5;chr5;chr5;chr5;chr5;chr5;chr5;chr5;chr5;chr5;chr5;chr5;chr5;chr5;chr5;chr5;chr5;chr5;chr5;chr5;chr5;chr5;chr5;chr5;chr5;chr5;chr5;chr5;chr5;chr5;chr5;chr5;chr5;chr5;chr5;chr5;chr5;chr5;chr5;chr5;chr5;chr5;chr5;chr5;chr5;chr5;chr5;chr5;chr5;chr5;chr5;chr5;chr5;chr5;chr5;chr5;chr5;chr5;chr5;chr5;chr5;chr5;chr5;chr5;chr5;chr5;chr5;chr5;chr5;chr5;chr5;chr5;chr5;chr5;chr5;chr5;chr5;chr5;chr5;chr5;chr5;chr5;chr5;chr5;chr5;chr5;chr5;chr5;chr5;chr5;chr5;chr5;chr5;chr5;chr5;chr5;chr5;chr5;chr5;chr5;chr5;chr5;chr5;chr5;chr5;chr5;chr5;chr5;chr5;chr5;chr5;chr5;chr5;chr5;chr5;chr5;chr5;chr5;chr5;chr5;chr5;chr5;chr5;chr5;chr5;chr5;chr5;chr5;chr5;chr5;chr5;chr5;chr5;chr5;chr5;chr5;chr5;chr5;chr5;chr5;chr5;chr5;chr5;chr5;chr5;chr5;chr5;chr5;chr5;chr5;chr5;chr5;chr5;chr5;chr5;chr5;chr5;chr5;chr5;chr5;chr5;chr5;chr5;chr5;chr5;chr5;chr5;chr5;chr5;chr5;chr5;chr5;chr5;chr5;chr5;chr5;chr5;chr5;chr5;chr5;chr5;chr5;chr5;chr5;chr5;chr5;chr5;chr5;chr5;chr5;chr5;chr5;chr5	47983138;47983154;47983154;47983154;47983154;47983154;47983154;47983158;47983177;47984994;47987839;47987839;47987839;47987839;47987839;47987839;47987839;47987839;47987839;47987842;47989120;47989120;47989120;47989120;47989120;47989120;47989120;47989120;47989120;47989120;48000309;48000309;48000309;48000309;48000309;48000309;48000309;48000309;48000309;48083599;48169191;48170155;48170155;48170155;48170155;48170155;48170155;48170155;48170155;48170155;48173087;48174234;48176121;48182102;48182246;48182246;48182246;48182246;48182246;48182246;48182246;48182246;48186496;48186496;48186496;48186496;48186496;48186496;48186496;48186496;48189429;48189429;48189429;48189429;48189429;48189429;48189429;48189429;48189467;48191003;48191003;48191003;48191003;48192193;48192193;48192193;48192193;48192193;48192193;48192193;48192193;48210756;48210756;48210756;48210756;48210756;48210756;48210756;48211283;48211283;48211283;48211283;48211283;48211283;48211283;48217452;48217452;48217452;48217452;48217452;48217452;48217452;48219662;48219662;48219662;48219662;48219662;48219662;48219662;48219917;48219917;48219917;48219917;48219917;48219917;48220967;48220967;48220967;48223471;48224653;48224653;48224653;48224653;48224653;48224653;48224653;48229171;48230260;48230260;48230260;48230260;48230260;48230260;48231490;48231912;48231912;48231912;48231912;48231912;48231912;48235338;48235338;48235338;48235338;48235338;48235338;48235338;48237256;48237256;48237256;48237256;48237256;48237256;48237256;48238376;48238376;48238376;48238376;48238376;48238376;48238376;48238501;48242549;48242549;48242549;48242549;48242549;48242549;48242549;48244628;48244628;48244628;48244628;48244628;48244628;48244628;48245202;48245577;48245577;48245577;48245577;48245577;48245577;48245577;48247150;48247150;48247150;48247150;48247150;48247150;48247150;48248643;48249778;48249778;48249778;48249778;48249778;48249821;48249821;48250263;48256573;48256757;48256757;48256757;48256757;48256757;48256757;48256757;48256757;48257006;48257006;48257006;48257006;48257006;48257006;48257006;48257006;48257006;48259544;48259544;48259544;48259544;48259544;48259544;48259544;48259544;48259544;48262383;48263641;48275241;48275582;48275582;48275582;48275582;48275582;48275582;48281717;48281717;48281717;48281717;48281717;48281717;48281717;48281778;48281945;48281945;48281945;48281945;48281945;48281945;48281945;48283388;48283388;48283388;48283388;48283388;48283388;48296409;48296409;48296409;48296409;48296409;48296409;48302266;48302266;48302266;48302266;48302266;48302266;48302753;48302753;48302753;48302753;48302753;48304000;48304000;48304000;48304000;48304000	47985218;47985218;47985218;47985218;47985218;47985218;47985218;47985218;47985668;47985218;47987910;47987910;47987910;47987910;47987910;47987910;47987910;47987910;47987910;47987910;47989191;47989191;47989191;47989191;47989191;47989191;47989191;47990332;47989191;47989191;48000380;48000380;48000380;48000380;48000380;48000380;48000380;48000380;48000380;48084531;48169247;48170226;48170226;48170226;48170226;48170226;48170226;48170226;48170226;48170226;48173193;48179031;48176157;48182317;48182317;48182317;48182317;48182317;48182317;48182317;48183157;48182317;48186567;48186567;48186567;48186567;48186567;48186567;48186567;48186567;48189592;48189592;48189592;48189592;48189592;48189592;48189592;48189592;48189592;48191005;48191014;48191014;48191014;48192331;48192331;48192209;48192331;48192331;48192331;48192331;48192331;48210827;48210827;48210827;48210827;48210827;48210827;48210827;48211354;48211354;48211354;48211354;48211354;48211354;48211354;48217523;48217523;48217523;48217523;48217523;48217523;48217523;48219805;48219708;48219805;48219805;48219805;48219805;48219805;48220080;48220080;48220080;48220080;48220080;48220080;48220990;48220990;48220990;48223538;48224803;48224803;48224803;48224803;48224803;48224803;48224803;48230121;48230334;48230334;48230334;48230334;48230334;48230334;48232055;48232055;48232055;48232055;48232055;48232055;48232055;48235481;48235481;48235481;48235481;48235481;48235481;48235481;48237422;48237422;48237422;48237422;48237422;48237422;48237422;48238508;48238452;48238508;48238508;48238508;48238508;48238508;48238508;48242617;48242617;48242617;48242617;48242617;48242617;48242617;48244699;48244699;48244699;48244699;48244699;48244699;48244699;48248078;48245648;48245648;48245648;48245648;48245648;48245648;48245648;48247221;48247221;48247221;48247221;48247221;48247221;48247221;48249941;48249941;48249941;48249941;48249941;48249941;48249941;48249941;48250295;48256881;48256881;48256881;48256881;48256881;48256881;48256881;48256881;48256881;48257103;48257103;48257103;48257103;48257103;48257103;48257103;48257103;48257103;48259683;48259551;48259597;48259683;48259683;48259683;48259683;48259683;48259683;48262665;48263667;48275675;48275675;48275675;48275675;48275675;48275675;48275675;48281799;48281854;48281854;48281854;48281854;48281854;48281854;48281854;48282185;48282948;48282185;48282185;48282185;48282185;48282185;48283545;48283518;48283518;48283518;48283518;48283518;48296563;48296563;48296563;48296563;48296563;48296563;48302512;48302554;48302554;48302554;48302554;48302554;48302964;48302964;48302964;48302964;48302964;48305511;48305511;48305511;48304396;48307733	+;+;+;+;+;+;+;+;+;+;+;+;+;+;+;+;+;+;+;+;+;+;+;+;+;+;+;+;+;+;+;+;+;+;+;+;+;+;+;+;+;+;+;+;+;+;+;+;+;+;+;+;+;+;+;+;+;+;+;+;+;+;+;+;+;+;+;+;+;+;+;+;+;+;+;+;+;+;+;+;+;+;+;+;+;+;+;+;+;+;+;+;+;+;+;+;+;+;+;+;+;+;+;+;+;+;+;+;+;+;+;+;+;+;+;+;+;+;+;+;+;+;+;+;+;+;+;+;+;+;+;+;+;+;+;+;+;+;+;+;+;+;+;+;+;+;+;+;+;+;+;+;+;+;+;+;+;+;+;+;+;+;+;+;+;+;+;+;+;+;+;+;+;+;+;+;+;+;+;+;+;+;+;+;+;+;+;+;+;+;+;+;+;+;+;+;+;+;+;+;+;+;+;+;+;+;+;+;+;+;+;+;+;+;+;+;+;+;+;+;+;+;+;+;+;+;+;+;+;+;+;+;+;+;+;+;+;+;+;+;+;+;+;+;+;+;+;+;+;+;+;+;+;+;+;+;+;+;+;+;+;+;+;+;+;+;+;+;+;+;+;+;+;+;+;+;+;+;+;+;+;+;+;+;+;+;+;+;+	25433	59.9855	0.344251	0.344251	0.381853	0.901526	0.367309	0.99999
Slc48a1	ENSMUSG00000081534	3	chr15;chr15;chr15;chr15;chr15;chr15;chr15;chr15;chr15;chr15;chr15	97778520;97784355;97784428;97784489;97786802;97789903;97789903;97789903;97790587;97790587;97790587	97778580;97784616;97784616;97784616;97786955;97789963;97790070;97790070;97791247;97792692;97791059	+;+;+;+;+;+;+;+;+;+;+	2751	495.885	0.217271	0.217271	0.241045	0.901369	0.367392	0.99999
Tafa2	ENSMUSG00000044071	9	chr10;chr10;chr10;chr10;chr10;chr10;chr10;chr10;chr10;chr10;chr10;chr10;chr10;chr10;chr10;chr10;chr10;chr10;chr10;chr10;chr10;chr10;chr10	123263996;123264076;123264076;123264985;123430712;123430712;123593494;123593494;123593494;123593494;123704359;123704359;123704359;123704359;123705700;123705700;123705700;123705700;123730082;123738904;123738904;123738904;123738904	123265541;123265541;123265541;123265541;123430923;123430923;123593600;123593600;123593600;123593600;123704511;123704511;123704511;123704511;123705824;123705824;123705824;123705824;123730327;123740947;123741204;123741204;123741054	+;+;+;+;+;+;+;+;+;+;+;+;+;+;+;+;+;+;+;+;+;+;+	4690	35.2638	-0.360475	0.360475	0.39993	-0.901344	0.367405	0.99999
Galnt10	ENSMUSG00000020520	14	chr11;chr11;chr11;chr11;chr11;chr11;chr11;chr11;chr11;chr11;chr11;chr11;chr11;chr11;chr11	57645442;57645465;57721295;57721295;57725523;57725523;57736978;57765560;57769492;57771468;57777631;57781050;57782206;57783690;57784570	57645717;57645717;57721397;57721397;57726911;57725661;57737144;57765745;57769675;57771585;57777738;57781271;57782322;57783839;57787514	+;+;+;+;+;+;+;+;+;+;+;+;+;+;+	5965	50.5667	0.301966	0.301966	0.335284	0.900628	0.367786	0.99999
Ccdc87	ENSMUSG00000067872	2	chr19	4839366	4842528	+	3163	9.29733	-0.686846	0.686846	0.762635	-0.900623	0.367789	0.99999
Commd7	ENSMUSG00000056941	17	chr2;chr2;chr2;chr2;chr2;chr2;chr2;chr2;chr2;chr2;chr2;chr2;chr2;chr2;chr2;chr2;chr2;chr2;chr2;chr2;chr2;chr2;chr2;chr2;chr2;chr2	153616933;153618834;153618834;153620446;153620446;153621770;153621770;153622044;153622044;153622044;153622651;153622651;153622651;153622772;153622772;153622772;153628465;153628465;153628465;153629193;153629193;153629193;153632188;153632594;153632594;153632594	153619512;153619512;153621819;153620494;153620494;153621819;153621819;153622134;153622134;153622134;153622688;153622688;153622688;153622828;153622828;153622828;153628567;153628567;153628567;153629246;153629246;153629246;153632262;153632740;153632731;153632781	-;-;-;-;-;-;-;-;-;-;-;-;-;-;-;-;-;-;-;-;-;-;-;-;-;-	5493	47.619	0.314907	0.314907	0.349705	0.900493	0.367858	0.99999
Lrrtm1	ENSMUSG00000060780	2	chr6;chr6;chr6;chr6;chr6;chr6;chr6;chr6;chr6	77242689;77242697;77242718;77242922;77243503;77243503;77243503;77243503;77257312	77243222;77243222;77243226;77243087;77245517;77245511;77245446;77244112;77257791	+;+;+;+;+;+;+;+;+	3033	367.484	-0.227484	0.227484	0.252893	-0.899526	0.368372	0.99999
Frmd4a	ENSMUSG00000026657	17	chr2;chr2;chr2;chr2;chr2;chr2;chr2;chr2;chr2;chr2;chr2;chr2;chr2;chr2;chr2;chr2;chr2;chr2;chr2;chr2;chr2;chr2;chr2;chr2;chr2;chr2;chr2;chr2;chr2;chr2;chr2;chr2;chr2;chr2;chr2;chr2;chr2;chr2;chr2;chr2;chr2;chr2;chr2;chr2;chr2;chr2;chr2;chr2;chr2;chr2;chr2;chr2;chr2;chr2;chr2;chr2;chr2;chr2;chr2;chr2;chr2;chr2;chr2;chr2;chr2;chr2;chr2;chr2;chr2;chr2;chr2;chr2;chr2;chr2;chr2;chr2;chr2;chr2;chr2;chr2;chr2;chr2;chr2;chr2;chr2;chr2;chr2;chr2;chr2;chr2;chr2;chr2;chr2;chr2;chr2;chr2;chr2;chr2;chr2;chr2;chr2;chr2;chr2;chr2;chr2;chr2;chr2;chr2;chr2;chr2;chr2;chr2;chr2;chr2;chr2;chr2;chr2;chr2;chr2;chr2;chr2;chr2;chr2;chr2;chr2;chr2;chr2;chr2;chr2;chr2;chr2;chr2;chr2;chr2;chr2;chr2;chr2;chr2;chr2;chr2;chr2;chr2;chr2;chr2;chr2;chr2;chr2;chr2;chr2;chr2;chr2;chr2;chr2;chr2;chr2;chr2;chr2;chr2;chr2;chr2;chr2;chr2;chr2;chr2;chr2;chr2;chr2;chr2;chr2;chr2;chr2;chr2;chr2;chr2;chr2;chr2;chr2;chr2;chr2;chr2;chr2;chr2;chr2;chr2;chr2;chr2;chr2	4017717;4017734;4017744;4018451;4018461;4152863;4152872;4166802;4166802;4285560;4300518;4300885;4301003;4332466;4389614;4389616;4400975;4401437;4401471;4431199;4431199;4431199;4431199;4431199;4431199;4431199;4431199;4431199;4431199;4431199;4431199;4473121;4473121;4473121;4473121;4473121;4473121;4473121;4473121;4473121;4473194;4484040;4484040;4484040;4484040;4484040;4484040;4484040;4484040;4484040;4484040;4497989;4497989;4497989;4497989;4497989;4497989;4497989;4497989;4497989;4497989;4513789;4513789;4513789;4513789;4513789;4513789;4513789;4513789;4514997;4514997;4514997;4514997;4514997;4514997;4514997;4514997;4529792;4529792;4529792;4529792;4529792;4529792;4529792;4529792;4529792;4534546;4534546;4534546;4534546;4534546;4534546;4534546;4534546;4535173;4535173;4535173;4535173;4535173;4535173;4535173;4535173;4537239;4537239;4537239;4537239;4537239;4537239;4537239;4537239;4559754;4559756;4559775;4560214;4560214;4560214;4560214;4560214;4560214;4566052;4566052;4566052;4566052;4566052;4566052;4566052;4566052;4566176;4572298;4572298;4572298;4572298;4572298;4572298;4572298;4572298;4572298;4586361;4586361;4586361;4586361;4586361;4586361;4586361;4586361;4590620;4590620;4590620;4590620;4590620;4590620;4590620;4591884;4594539;4594539;4594539;4594539;4594539;4594539;4594539;4597338;4597338;4597338;4597338;4597338;4601115;4601115;4601115;4601115;4602115;4602115;4602115;4602115;4603377;4603377;4603377;4603377;4605970;4605970;4605970;4605970;4607999;4607999;4610967;4610967;4610967;4610967	4018019;4018019;4018019;4021904;4018582;4153110;4153110;4171425;4167006;4285677;4301005;4301005;4301005;4333128;4389713;4389713;4401593;4401593;4401593;4431264;4431364;4433512;4431264;4431264;4431264;4431264;4431264;4431264;4431264;4431264;4431264;4473215;4473215;4473215;4473215;4473215;4473215;4473215;4473215;4473215;4473215;4484132;4484132;4484132;4484132;4484132;4484132;4484132;4484132;4484132;4484132;4498103;4498073;4498073;4498073;4498073;4498073;4498073;4498073;4498073;4498073;4513845;4513845;4513845;4513845;4513845;4513845;4513845;4513845;4515019;4515019;4515019;4515019;4515019;4515019;4515019;4515019;4529875;4529875;4529798;4529875;4529875;4529875;4529875;4529875;4529875;4534611;4534611;4534611;4534611;4534611;4534611;4534611;4534611;4535230;4535230;4535230;4535230;4535230;4535230;4535230;4535230;4537735;4537325;4537325;4537325;4538897;4537325;4537325;4537325;4560290;4560290;4560290;4560290;4560290;4560260;4560290;4560290;4560290;4566190;4566190;4566190;4566190;4566190;4566190;4566190;4566190;4566190;4572439;4572439;4572439;4572439;4572439;4572439;4572439;4572439;4572439;4586494;4588179;4586494;4586494;4586494;4586494;4586494;4586494;4590742;4590742;4590742;4590742;4590742;4590742;4590742;4592002;4594676;4594767;4594767;4594767;4594640;4594767;4594767;4597394;4597989;4597394;4597394;4597394;4601355;4601355;4601355;4601355;4602279;4602279;4602279;4602279;4604251;4604251;4604251;4604251;4606066;4606066;4606066;4606066;4608070;4608070;4612584;4614043;4613942;4614041	+;+;+;+;+;+;+;+;+;+;+;+;+;+;+;+;+;+;+;+;+;+;+;+;+;+;+;+;+;+;+;+;+;+;+;+;+;+;+;+;+;+;+;+;+;+;+;+;+;+;+;+;+;+;+;+;+;+;+;+;+;+;+;+;+;+;+;+;+;+;+;+;+;+;+;+;+;+;+;+;+;+;+;+;+;+;+;+;+;+;+;+;+;+;+;+;+;+;+;+;+;+;+;+;+;+;+;+;+;+;+;+;+;+;+;+;+;+;+;+;+;+;+;+;+;+;+;+;+;+;+;+;+;+;+;+;+;+;+;+;+;+;+;+;+;+;+;+;+;+;+;+;+;+;+;+;+;+;+;+;+;+;+;+;+;+;+;+;+;+;+;+;+;+;+;+;+;+;+;+;+;+;+;+;+;+;+	23468	155.757	0.245142	0.245142	0.272757	0.898754	0.368784	0.99999
Mast3	ENSMUSG00000031833	10	chr8;chr8;chr8;chr8;chr8;chr8;chr8;chr8;chr8;chr8;chr8;chr8;chr8;chr8;chr8;chr8;chr8;chr8;chr8;chr8;chr8;chr8;chr8;chr8;chr8;chr8;chr8;chr8;chr8;chr8;chr8;chr8;chr8;chr8;chr8;chr8;chr8;chr8;chr8;chr8;chr8;chr8;chr8;chr8;chr8;chr8;chr8;chr8;chr8;chr8;chr8;chr8;chr8;chr8;chr8;chr8;chr8;chr8;chr8;chr8;chr8;chr8;chr8;chr8;chr8;chr8;chr8;chr8;chr8;chr8;chr8;chr8;chr8;chr8;chr8;chr8;chr8;chr8;chr8;chr8;chr8;chr8;chr8;chr8;chr8;chr8;chr8;chr8;chr8;chr8;chr8;chr8;chr8;chr8;chr8;chr8;chr8;chr8;chr8;chr8;chr8;chr8;chr8;chr8	70778117;70778117;70779204;70779727;70780195;70780273;70780273;70780273;70780540;70780540;70780540;70780540;70780869;70780869;70780869;70780869;70781148;70781148;70781148;70781148;70781512;70781512;70781512;70781900;70781900;70781900;70783465;70783465;70783465;70783700;70783700;70784143;70784143;70784514;70784514;70784728;70784728;70785361;70785361;70786157;70786157;70786570;70786570;70786856;70786856;70787307;70787307;70787662;70787662;70787868;70787868;70788130;70788130;70788727;70788727;70788820;70788879;70788879;70788892;70788898;70788959;70789030;70789206;70789206;70789206;70789206;70789206;70789206;70789206;70789227;70789683;70789683;70789848;70789848;70789848;70789848;70789848;70789848;70789848;70789848;70789853;70789997;70789997;70789997;70789997;70789997;70789997;70789997;70789997;70789997;70790657;70792226;70792226;70792226;70792226;70796713;70796713;70796900;70799458;70799458;70799458;70804943;70804943;70804943	70779937;70779937;70779937;70779937;70780454;70780454;70780454;70780454;70780676;70780676;70780676;70780676;70780991;70780991;70780991;70780991;70781388;70781374;70781374;70781374;70781724;70781724;70781724;70782141;70782141;70782141;70783598;70783598;70783488;70783809;70783809;70784265;70784265;70784615;70784615;70784893;70784893;70785493;70785493;70786295;70786295;70786778;70786778;70786941;70786941;70787365;70787365;70787794;70787794;70787969;70787969;70788339;70788339;70788802;70788802;70789036;70789036;70789036;70789036;70789036;70789036;70789036;70789284;70789284;70789284;70789284;70789284;70789284;70789284;70789284;70789703;70789703;70789920;70789917;70789920;70789917;70789920;70789920;70789920;70789920;70789920;70790085;70790085;70790085;70790085;70790085;70790085;70790085;70790085;70790085;70790778;70792422;70792401;70792401;70792437;70796802;70796802;70796988;70799489;70799489;70799489;70804985;70804982;70805054	-;-;-;-;-;-;-;-;-;-;-;-;-;-;-;-;-;-;-;-;-;-;-;-;-;-;-;-;-;-;-;-;-;-;-;-;-;-;-;-;-;-;-;-;-;-;-;-;-;-;-;-;-;-;-;-;-;-;-;-;-;-;-;-;-;-;-;-;-;-;-;-;-;-;-;-;-;-;-;-;-;-;-;-;-;-;-;-;-;-;-;-;-;-;-;-;-;-;-;-;-;-;-;-	5955	1987.58	-0.258186	0.258186	0.287381	-0.898411	0.368967	0.99999
Emx1	ENSMUSG00000033726	8	chr6;chr6;chr6;chr6;chr6	85187438;85193519;85194038;85203909;85203909	85188363;85194222;85194222;85204358;85204462	+;+;+;+;+	2184	12.5588	0.509967	0.509967	0.567744	0.898234	0.369061	0.99999
Mrto4	ENSMUSG00000028741	13	chr4;chr4;chr4;chr4;chr4;chr4;chr4;chr4;chr4;chr4;chr4;chr4;chr4;chr4;chr4;chr4;chr4;chr4;chr4;chr4;chr4;chr4;chr4;chr4;chr4;chr4;chr4;chr4;chr4;chr4;chr4;chr4;chr4;chr4;chr4;chr4	139347435;139347435;139347445;139347921;139347921;139347921;139348162;139348321;139348321;139348321;139348682;139348682;139348682;139348698;139348760;139349006;139349006;139349006;139349006;139349006;139349519;139349614;139349614;139349614;139349614;139349614;139349875;139350436;139350436;139350436;139350436;139352269;139352269;139352269;139352269;139352269	139347805;139347805;139347802;139347997;139347997;139347997;139348749;139348472;139348472;139348472;139348749;139348749;139348749;139348749;139349087;139349087;139349087;139349087;139349087;139349087;139349603;139349717;139349621;139349847;139349717;139349717;139350494;139350494;139350494;139350494;139350494;139352310;139352533;139352311;139352298;139352576	-;-;-;-;-;-;-;-;-;-;-;-;-;-;-;-;-;-;-;-;-;-;-;-;-;-;-;-;-;-;-;-;-;-;-;-	2611	34.9577	-0.329488	0.329488	0.366848	-0.898162	0.369099	0.99999
Ttc8	ENSMUSG00000021013	16	chr12;chr12;chr12;chr12;chr12;chr12;chr12;chr12;chr12;chr12;chr12;chr12;chr12;chr12;chr12;chr12;chr12;chr12;chr12;chr12;chr12;chr12;chr12;chr12;chr12;chr12;chr12;chr12;chr12;chr12;chr12;chr12;chr12;chr12;chr12;chr12;chr12;chr12;chr12;chr12;chr12;chr12;chr12;chr12;chr12;chr12;chr12;chr12;chr12;chr12;chr12;chr12;chr12;chr12;chr12;chr12;chr12;chr12;chr12;chr12;chr12;chr12;chr12;chr12;chr12;chr12	98920574;98920612;98920614;98920820;98937120;98937120;98942218;98942218;98942218;98942218;98943303;98943303;98943303;98943303;98943319;98943462;98943462;98943462;98943462;98943462;98943503;98943825;98943825;98943825;98943825;98943825;98943825;98946569;98946569;98946569;98946569;98946569;98957281;98957281;98957281;98957281;98957281;98961402;98961402;98961402;98961402;98964497;98964497;98964497;98964573;98970572;98974469;98974498;98974642;98974642;98974642;98975977;98975977;98975977;98975990;98976427;98976427;98976427;98976427;98979802;98979802;98979802;98979802;98982458;98982458;98982458	98920783;98920783;98920783;98920949;98937149;98937149;98942338;98942338;98942338;98942338;98943366;98943366;98943366;98943366;98943366;98943621;98943621;98943621;98943621;98943621;98943621;98943914;98943914;98943914;98943974;98943914;98943914;98946613;98946613;98946613;98946613;98946613;98957432;98957366;98957366;98957366;98957366;98961489;98961492;98961489;98961489;98964607;98964607;98964607;98965514;98970724;98974479;98974781;98974781;98974781;98974781;98976151;98976151;98976151;98976151;98976549;98976549;98976549;98976549;98979885;98979885;98979885;98979885;98982562;98983238;98983232	+;+;+;+;+;+;+;+;+;+;+;+;+;+;+;+;+;+;+;+;+;+;+;+;+;+;+;+;+;+;+;+;+;+;+;+;+;+;+;+;+;+;+;+;+;+;+;+;+;+;+;+;+;+;+;+;+;+;+;+;+;+;+;+;+;+	3782	34.0988	0.36397	0.36397	0.405311	0.898002	0.369185	0.99999
Get3	ENSMUSG00000052456	9	chr8;chr8;chr8;chr8;chr8;chr8;chr8;chr8;chr8;chr8;chr8;chr8;chr8;chr8;chr8;chr8	85017931;85018522;85018810;85018811;85019522;85019522;85019760;85019760;85019848;85024178;85024178;85024178;85024623;85024678;85025105;85025105	85018255;85018719;85018918;85018918;85019672;85019672;85020050;85019908;85019908;85024325;85024325;85024325;85025263;85024868;85025266;85025281	-;-;-;-;-;-;-;-;-;-;-;-;-;-;-;-	1881	193.964	0.200285	0.200285	0.223073	0.897845	0.369268	0.99999
Ttc19	ENSMUSG00000042298	18	chr11;chr11;chr11;chr11;chr11;chr11;chr11;chr11;chr11;chr11;chr11;chr11;chr11;chr11;chr11;chr11;chr11;chr11;chr11;chr11;chr11;chr11;chr11;chr11;chr11;chr11;chr11;chr11;chr11;chr11;chr11;chr11;chr11	62281473;62281482;62281484;62281785;62281785;62281785;62283597;62283597;62283674;62284131;62284131;62285003;62285003;62285003;62285824;62285824;62285824;62292124;62292124;62292124;62309042;62309042;62309042;62309042;62313016;62313016;62313016;62313016;62314010;62314010;62315877;62327898;62327898	62281693;62281693;62281693;62281888;62282588;62281888;62283707;62283707;62283707;62284169;62284169;62285059;62285059;62285059;62285885;62285885;62285885;62292218;62292218;62292218;62309193;62309193;62309193;62309193;62313178;62313178;62313178;62313178;62316426;62315246;62315968;62328451;62328123	+;+;+;+;+;+;+;+;+;+;+;+;+;+;+;+;+;+;+;+;+;+;+;+;+;+;+;+;+;+;+;+;+	4675	248.512	-0.275231	0.275231	0.306808	-0.897081	0.369676	0.99999
Got2-ps1	ENSMUSG00000080935	3	chr5	138364260	138365552	-	1293	15.9646	-0.527089	0.527089	0.587783	-0.896741	0.369857	0.99999
Trappc3	ENSMUSG00000028847	8	chr4;chr4;chr4;chr4;chr4;chr4;chr4;chr4	126262325;126262400;126272678;126272678;126272975;126272975;126273890;126275142	126262537;126262537;126272775;126272775;126273475;126273074;126274072;126275883	+;+;+;+;+;+;+;+	1737	135.135	0.242519	0.242519	0.270476	0.896638	0.369912	0.99999
Rwdd2b	ENSMUSG00000041079	12	chr16;chr16;chr16;chr16;chr16;chr16;chr16;chr16	87433407;87436573;87436696;87437064;87437294;87438529;87440437;87440437	87434626;87436935;87436935;87437131;87437514;87440561;87440573;87440573	-;-;-;-;-;-;-;-	3917	14.6859	-0.498745	0.498745	0.556319	-0.896509	0.369981	0.99999
Ubc	ENSMUSG00000008348	9	chr5;chr5;chr5;chr5;chr5;chr5	125385965;125385977;125387659;125389100;125389697;125389910	125388264;125388264;125388264;125389186;125390014;125390202	-;-;-;-;-;-	2893	376.341	-0.203873	0.203873	0.227456	-0.89632	0.370082	0.99999
Ube2n	ENSMUSG00000074781	5	chr10;chr10;chr10;chr10;chr10;chr10;chr10;chr10;chr10;chr10;chr10;chr10;chr10;chr10;chr10;chr10;chr10	95515145;95515157;95515185;95515654;95541205;95541205;95541205;95541205;95541392;95541513;95541638;95541638;95541638;95542272;95542272;95542272;95542272	95515237;95515237;95515237;95515777;95541451;95541451;95541822;95541378;95541451;95541778;95541778;95541778;95541778;95542970;95542335;95545657;95543006	+;+;+;+;+;+;+;+;+;+;+;+;+;+;+;+;+	4221	120.046	0.233576	0.233576	0.260623	0.896223	0.370134	0.99999
Zfand6	ENSMUSG00000030629	15	chr7;chr7;chr7;chr7;chr7;chr7;chr7;chr7;chr7;chr7;chr7;chr7;chr7;chr7;chr7;chr7;chr7;chr7;chr7;chr7;chr7;chr7;chr7;chr7;chr7;chr7;chr7;chr7;chr7;chr7;chr7;chr7;chr7;chr7;chr7;chr7;chr7;chr7;chr7;chr7;chr7;chr7;chr7;chr7;chr7;chr7;chr7;chr7;chr7;chr7;chr7;chr7;chr7;chr7;chr7;chr7;chr7;chr7	84613766;84615054;84615054;84615583;84615841;84615927;84615938;84617850;84617850;84617850;84617850;84617850;84617850;84617850;84620452;84620868;84620868;84620868;84620868;84620868;84620868;84632656;84632656;84632656;84632656;84632656;84632656;84632656;84633885;84633885;84633885;84633885;84633885;84633885;84633885;84633905;84633982;84634239;84634239;84634239;84634239;84634239;84634239;84634239;84634239;84634239;84642286;84642286;84652882;84652882;84679310;84679310;84679310;84679310;84679344;84689746;84689746;84689746	84615968;84615968;84615968;84615968;84615968;84615968;84615968;84617963;84617963;84617963;84617963;84618698;84617963;84617963;84620912;84620912;84620912;84620912;84620912;84620912;84620912;84632756;84632756;84632756;84632756;84632756;84632756;84632756;84633993;84633993;84633993;84633993;84633993;84633993;84633993;84633990;84633993;84634409;84634339;84634409;84634409;84634409;84634409;84634409;84634409;84634409;84642437;84642437;84653042;84653042;84679366;84679367;84679392;84679351;84679396;84689959;84689883;84689957	-;-;-;-;-;-;-;-;-;-;-;-;-;-;-;-;-;-;-;-;-;-;-;-;-;-;-;-;-;-;-;-;-;-;-;-;-;-;-;-;-;-;-;-;-;-;-;-;-;-;-;-;-;-;-;-;-;-	4508	25.5186	0.504525	0.504525	0.563154	0.895891	0.370311	0.99999
Cops3	ENSMUSG00000019373	11	chr11;chr11;chr11;chr11;chr11;chr11;chr11;chr11;chr11;chr11;chr11;chr11;chr11;chr11;chr11;chr11;chr11;chr11;chr11;chr11;chr11;chr11;chr11;chr11;chr11;chr11;chr11;chr11;chr11;chr11;chr11;chr11;chr11;chr11;chr11;chr11;chr11;chr11;chr11;chr11;chr11;chr11;chr11;chr11;chr11;chr11;chr11;chr11	59817795;59817795;59818419;59818419;59820005;59821300;59821360;59823286;59824275;59824275;59824314;59826210;59826290;59826290;59826290;59826290;59827846;59827846;59827846;59827846;59827846;59830147;59830147;59830147;59830147;59832884;59832884;59832884;59832884;59832884;59833032;59833032;59833032;59833032;59833032;59833091;59835364;59836638;59836891;59836891;59836891;59836891;59836891;59839670;59839670;59839670;59839670;59839670	59818108;59818108;59818499;59818687;59820118;59821386;59821386;59824448;59824448;59824448;59824448;59826430;59826430;59826430;59826430;59826430;59828025;59828025;59828025;59828025;59828025;59830307;59830307;59830239;59830239;59832933;59832933;59832933;59832933;59832933;59833144;59833293;59833144;59833144;59833144;59833144;59835444;59837020;59837020;59837020;59837020;59836935;59837020;59839812;59839752;59839838;59839838;59839838	-;-;-;-;-;-;-;-;-;-;-;-;-;-;-;-;-;-;-;-;-;-;-;-;-;-;-;-;-;-;-;-;-;-;-;-;-;-;-;-;-;-;-;-;-;-;-;-	3454	44.3517	0.397356	0.397356	0.443572	0.895808	0.370355	0.99999
Map1s	ENSMUSG00000019261	3	chr8;chr8;chr8;chr8;chr8;chr8;chr8;chr8;chr8;chr8;chr8;chr8;chr8;chr8;chr8;chr8;chr8;chr8;chr8;chr8;chr8;chr8;chr8;chr8;chr8;chr8;chr8;chr8;chr8;chr8;chr8;chr8;chr8;chr8;chr8;chr8;chr8;chr8;chr8;chr8;chr8;chr8;chr8;chr8;chr8;chr8;chr8;chr8	70905932;70905982;70905987;70905990;70905990;70905990;70905993;70905993;70906244;70906262;70910945;70910945;70910945;70910945;70910945;70910945;70910945;70910945;70910945;70911370;70911407;70911444;70911444;70911818;70911846;70911846;70911846;70911846;70911846;70911846;70911846;70912513;70912513;70912513;70912513;70912906;70912906;70912906;70912906;70912906;70915474;70916351;70916351;70916351;70917052;70917052;70917052;70917052	70906127;70906127;70906127;70906127;70906127;70906127;70906127;70906127;70908154;70906559;70911049;70911049;70911049;70912653;70911049;70911049;70911049;70911049;70911049;70911479;70911526;70911526;70911526;70911928;70911928;70911928;70911850;70911895;70911954;70911928;70911990;70912653;70912653;70912653;70912653;70912997;70916574;70914994;70914994;70914994;70915541;70916574;70916574;70916574;70917526;70917529;70917529;70917527	+;+;+;+;+;+;+;+;+;+;+;+;+;+;+;+;+;+;+;+;+;+;+;+;+;+;+;+;+;+;+;+;+;+;+;+;+;+;+;+;+;+;+;+;+;+;+;+	7963	407.46	-0.258859	0.258859	0.289025	-0.895629	0.370451	0.99999
Apba1	ENSMUSG00000024897	9	chr19;chr19;chr19;chr19;chr19;chr19;chr19;chr19;chr19;chr19;chr19;chr19;chr19;chr19;chr19;chr19;chr19;chr19;chr19;chr19;chr19;chr19;chr19;chr19;chr19	23758887;23892735;23904457;23912455;23912455;23915951;23915951;23917553;23917553;23932684;23932684;23933700;23933700;23934775;23934775;23936418;23936418;23937421;23937421;23944011;23944011;23944886;23944886;23945710;23945710	23759091;23894020;23904721;23912550;23912550;23915990;23915990;23917698;23917698;23932716;23932716;23933786;23933786;23934960;23934960;23936597;23936597;23937633;23937633;23944130;23944130;23945026;23945026;23947376;23949596	+;+;+;+;+;+;+;+;+;+;+;+;+;+;+;+;+;+;+;+;+;+;+;+;+	6885	610.548	0.198425	0.198425	0.221554	0.895606	0.370463	0.99999
Scg5	ENSMUSG00000023236	7	chr2;chr2;chr2;chr2;chr2;chr2;chr2;chr2	113776362;113780634;113788736;113791880;113827339;113827340;113828402;113828999	113776896;113780687;113788848;113792029;113827571;113827571;113828762;113829121	-;-;-;-;-;-;-;-	1569	218.908	-0.212354	0.212354	0.237224	-0.895163	0.3707	0.99999
Snrpb	ENSMUSG00000027404	15	chr2;chr2;chr2;chr2;chr2;chr2;chr2;chr2;chr2;chr2;chr2;chr2;chr2;chr2;chr2;chr2;chr2;chr2;chr2;chr2;chr2;chr2;chr2;chr2	130171414;130171635;130171787;130172603;130172603;130172603;130173036;130173036;130173607;130173607;130173607;130175330;130175330;130175330;130176629;130176629;130176852;130177015;130177015;130177015;130179234;130179234;130179234;130179234	130171943;130171943;130171943;130172728;130172728;130173174;130173174;130173174;130173759;130173759;130173759;130175441;130175441;130175441;130176752;130176750;130177166;130177166;130177166;130177166;130179334;130179403;130179303;130179403	-;-;-;-;-;-;-;-;-;-;-;-;-;-;-;-;-;-;-;-;-;-;-;-	1976	202.371	0.232396	0.232396	0.259616	0.895152	0.370706	0.99999
Hif3a	ENSMUSG00000004328	15	chr7;chr7;chr7;chr7;chr7;chr7;chr7;chr7;chr7;chr7;chr7;chr7;chr7;chr7;chr7;chr7;chr7;chr7;chr7;chr7;chr7;chr7;chr7;chr7;chr7;chr7;chr7;chr7;chr7;chr7;chr7;chr7;chr7;chr7;chr7;chr7;chr7	17031507;17035734;17037134;17037134;17039558;17039558;17040969;17040969;17042589;17042589;17044377;17044377;17044855;17044855;17048614;17048614;17048851;17049000;17049000;17050549;17050549;17050549;17051133;17051133;17051922;17051922;17051954;17053758;17054682;17054682;17054682;17056260;17056260;17056260;17056577;17062356;17062356	17035965;17035965;17037215;17037215;17039669;17039669;17041240;17041240;17042690;17042690;17044567;17044567;17044967;17044967;17048761;17048761;17049106;17049106;17049106;17050663;17050757;17050757;17051245;17051245;17052006;17052006;17052006;17053813;17054813;17054827;17054827;17056450;17056450;17056450;17056679;17062384;17062427	-;-;-;-;-;-;-;-;-;-;-;-;-;-;-;-;-;-;-;-;-;-;-;-;-;-;-;-;-;-;-;-;-;-;-;-;-	6710	20.283	-0.463266	0.463266	0.517648	-0.894942	0.370818	0.99999
Myo3b	ENSMUSG00000042064	13	chr2;chr2;chr2;chr2;chr2;chr2;chr2;chr2;chr2;chr2;chr2;chr2;chr2;chr2;chr2;chr2;chr2;chr2;chr2;chr2;chr2;chr2;chr2;chr2;chr2;chr2;chr2;chr2;chr2;chr2;chr2;chr2;chr2;chr2;chr2;chr2;chr2;chr2;chr2;chr2;chr2;chr2;chr2;chr2;chr2;chr2;chr2;chr2;chr2;chr2;chr2;chr2;chr2;chr2;chr2;chr2;chr2;chr2;chr2;chr2;chr2;chr2;chr2;chr2;chr2;chr2;chr2;chr2;chr2;chr2;chr2;chr2;chr2;chr2;chr2	70039126;70039298;70083074;70095157;70095157;70096298;70096361;70096361;70105377;70105377;70105377;70105654;70105654;70105654;70108622;70108622;70108622;70126847;70126847;70126847;70182575;70189543;70189543;70217015;70217015;70232393;70232393;70233496;70233496;70234374;70234374;70237817;70237817;70238757;70238757;70244847;70244847;70245294;70245294;70251737;70251737;70252971;70252971;70254393;70254393;70255247;70255247;70256489;70256489;70257963;70257963;70281153;70281153;70286919;70286919;70289370;70289370;70313304;70313304;70314276;70314276;70315350;70315350;70330832;70330832;70348887;70348887;70349899;70349899;70425573;70425573;70426054;70426054;70426823;70426823	70039152;70039340;70083097;70095340;70095340;70096495;70096495;70096495;70105481;70105481;70105481;70105753;70105753;70105753;70108698;70108698;70108698;70126992;70126992;70126992;70183267;70189608;70189608;70217170;70217170;70232489;70232489;70233612;70233612;70234478;70234478;70237900;70237900;70238959;70238959;70244945;70244945;70245408;70245408;70251863;70251863;70253181;70253181;70254540;70254540;70255400;70255400;70256577;70256577;70258092;70258092;70281232;70281232;70286996;70286996;70289575;70289575;70313415;70313415;70314438;70314438;70315430;70315430;70330940;70330940;70348971;70348971;70349995;70349995;70425679;70425679;70426100;70426100;70429198;70429195	+;+;+;+;+;+;+;+;+;+;+;+;+;+;+;+;+;+;+;+;+;+;+;+;+;+;+;+;+;+;+;+;+;+;+;+;+;+;+;+;+;+;+;+;+;+;+;+;+;+;+;+;+;+;+;+;+;+;+;+;+;+;+;+;+;+;+;+;+;+;+;+;+;+;+	7039	32.9533	0.393245	0.393245	0.43963	0.894492	0.371059	0.99999
Pcdhb19	ENSMUSG00000043313	6	chr18	37496991	37504128	+	7138	40.0797	-0.338646	0.338646	0.378598	-0.894476	0.371067	0.99999
Zfand3	ENSMUSG00000044477	12	chr17;chr17;chr17;chr17;chr17;chr17;chr17;chr17;chr17;chr17;chr17;chr17;chr17;chr17;chr17;chr17;chr17;chr17;chr17;chr17;chr17;chr17;chr17;chr17;chr17;chr17;chr17;chr17;chr17;chr17;chr17;chr17;chr17;chr17;chr17;chr17;chr17;chr17;chr17;chr17;chr17;chr17;chr17	30004733;30005048;30005051;30005064;30005154;30005241;30007797;30060382;30060810;30060810;30060810;30060810;30135323;30135323;30135323;30135323;30135323;30135323;30135323;30135323;30136190;30153303;30153303;30153303;30153303;30153303;30192563;30192563;30192563;30192563;30192563;30192563;30192563;30192563;30197576;30208018;30208018;30208018;30208018;30208018;30208018;30208018;30208018	30005308;30005308;30005308;30005308;30005308;30005308;30007863;30060550;30060850;30060850;30060850;30060850;30135505;30135505;30135641;30135505;30135659;30135505;30135505;30135505;30136241;30153368;30153368;30153368;30153368;30153368;30192730;30192730;30192730;30192730;30192612;30192730;30192730;30192730;30197680;30210020;30208272;30208153;30208419;30210020;30210828;30209973;30210022	+;+;+;+;+;+;+;+;+;+;+;+;+;+;+;+;+;+;+;+;+;+;+;+;+;+;+;+;+;+;+;+;+;+;+;+;+;+;+;+;+;+;+	4392	277.291	-0.239891	0.239891	0.268275	-0.894197	0.371216	0.99999
Aldh4a1	ENSMUSG00000028737	15	chr4;chr4;chr4;chr4;chr4;chr4;chr4;chr4;chr4;chr4;chr4;chr4;chr4;chr4;chr4;chr4;chr4;chr4;chr4;chr4;chr4;chr4;chr4;chr4;chr4;chr4;chr4;chr4;chr4;chr4;chr4;chr4;chr4;chr4	139622866;139622894;139623109;139633715;139633715;139633715;139633897;139633897;139634664;139634664;139634664;139635389;139635389;139635389;139636959;139636959;139637186;139637186;139638375;139638375;139640613;139640613;139642077;139642514;139642514;139643390;139643390;139644112;139644112;139644979;139644979;139648158;139648158;139649108	139623197;139623197;139623197;139633989;139633808;139633808;139633989;139633989;139634711;139634711;139634711;139635591;139635544;139635544;139637108;139637108;139637260;139637260;139638562;139638562;139642273;139640686;139642273;139642561;139642561;139643542;139643542;139644233;139644233;139645097;139645097;139648508;139649690;139649687	+;+;+;+;+;+;+;+;+;+;+;+;+;+;+;+;+;+;+;+;+;+;+;+;+;+;+;+;+;+;+;+;+;+	4907	201.924	-0.47453	0.47453	0.530686	-0.894183	0.371224	0.99999
Cdc40	ENSMUSG00000038446	8	chr10;chr10;chr10;chr10;chr10;chr10;chr10;chr10;chr10;chr10;chr10;chr10;chr10;chr10;chr10;chr10;chr10;chr10;chr10;chr10;chr10;chr10;chr10;chr10;chr10;chr10;chr10;chr10;chr10;chr10;chr10;chr10;chr10;chr10;chr10;chr10;chr10;chr10;chr10	40831621;40834176;40836288;40840488;40841354;40841700;40841700;40843042;40843042;40844460;40844961;40844961;40845164;40847130;40847130;40847924;40847924;40847924;40849745;40849745;40849745;40850930;40850930;40850930;40852497;40852497;40852497;40856375;40857547;40857547;40857547;40867824;40867824;40867824;40867824;40882887;40882887;40882887;40882887	40833356;40834320;40836364;40841487;40841487;40841815;40841815;40843143;40843143;40845006;40845937;40845006;40847204;40847204;40847204;40848063;40848063;40848063;40849841;40849841;40849841;40851069;40851069;40851069;40852580;40852580;40852580;40857676;40857676;40857676;40857676;40867910;40867910;40867910;40867910;40883140;40883092;40883109;40883311	-;-;-;-;-;-;-;-;-;-;-;-;-;-;-;-;-;-;-;-;-;-;-;-;-;-;-;-;-;-;-;-;-;-;-;-;-;-;-	8196	25.6277	0.483179	0.483179	0.540403	0.894108	0.371264	0.99999
Sp9	ENSMUSG00000068859	5	chr2;chr2;chr2;chr2;chr2	73271925;73271966;73273125;73281544;73284437	73272091;73272091;73277471;73281803;73284706	+;+;+;+;+	5044	201.431	-0.323705	0.323705	0.362085	-0.894003	0.37132	0.99999
Rgcc	ENSMUSG00000022018	7	chr14;chr14;chr14;chr14;chr14	79288756;79290244;79291671;79300715;79301449	79289119;79290306;79291778;79300900;79301645	-;-;-;-;-	918	55.3205	-0.295622	0.295622	0.330674	-0.893997	0.371323	0.99999
Nelfe	ENSMUSG00000024369	16	chr17;chr17;chr17;chr17;chr17;chr17;chr17;chr17;chr17;chr17;chr17;chr17;chr17;chr17;chr17;chr17;chr17;chr17;chr17;chr17;chr17;chr17;chr17;chr17;chr17;chr17;chr17;chr17;chr17;chr17;chr17;chr17;chr17;chr17;chr17;chr17;chr17;chr17;chr17;chr17;chr17;chr17;chr17;chr17;chr17;chr17;chr17	34850391;34850398;34850408;34850408;34850911;34850911;34850911;34850911;34852344;34852344;34852344;34852344;34852516;34852516;34852516;34852516;34852608;34853425;34853425;34853425;34853425;34853425;34853613;34853613;34853613;34853613;34853808;34853808;34853808;34853808;34853936;34854221;34854221;34854221;34854221;34854256;34854445;34854445;34854445;34854445;34854445;34854696;34854696;34854696;34856088;34856088;34856088	34850674;34850588;34850462;34850674;34850993;34850993;34850993;34850993;34852413;34852413;34852413;34852413;34852661;34852661;34852661;34852661;34852661;34853869;34853499;34853499;34853499;34853499;34853650;34853650;34853650;34853650;34854089;34854133;34854133;34854133;34854133;34854365;34854365;34854365;34854365;34854365;34854499;34854526;34854754;34854499;34854499;34854798;34854798;34854798;34856372;34856254;34856369	+;+;+;+;+;+;+;+;+;+;+;+;+;+;+;+;+;+;+;+;+;+;+;+;+;+;+;+;+;+;+;+;+;+;+;+;+;+;+;+;+;+;+;+;+;+;+	2076	87.8196	0.269743	0.269743	0.301808	0.893757	0.371452	0.99999
Car11	ENSMUSG00000003273	14	chr7;chr7;chr7;chr7;chr7;chr7;chr7;chr7;chr7;chr7;chr7;chr7;chr7;chr7;chr7;chr7;chr7;chr7;chr7;chr7;chr7;chr7;chr7;chr7;chr7	45699843;45700426;45701016;45701035;45701224;45701243;45702434;45702434;45702434;45702833;45702833;45702833;45702833;45703062;45703062;45703459;45703459;45703459;45703459;45703483;45703713;45703713;45704489;45704489;45704489	45700339;45700500;45701366;45701366;45701366;45701366;45702619;45702619;45702619;45702928;45702928;45702928;45703134;45703134;45703134;45703613;45703477;45703477;45703613;45703613;45703878;45703878;45704546;45704609;45704682	+;+;+;+;+;+;+;+;+;+;+;+;+;+;+;+;+;+;+;+;+;+;+;+;+	1926	1042.22	-0.24859	0.24859	0.278316	-0.893192	0.371754	0.99999
Pspc1	ENSMUSG00000021938	12	chr14;chr14;chr14;chr14;chr14;chr14;chr14;chr14;chr14;chr14;chr14;chr14;chr14;chr14;chr14;chr14;chr14;chr14;chr14;chr14;chr14;chr14;chr14;chr14;chr14	56720710;56723986;56725306;56728520;56728520;56748535;56748835;56748835;56748858;56758630;56758630;56758630;56758630;56761834;56761834;56761834;56761834;56764149;56764149;56764149;56771705;56771705;56777791;56777791;56777791	56723280;56725475;56725475;56728577;56728577;56748943;56748943;56748943;56748943;56758714;56758714;56758714;56758714;56762030;56761867;56762030;56762030;56764244;56764244;56764244;56772006;56772006;56777927;56778316;56778316	-;-;-;-;-;-;-;-;-;-;-;-;-;-;-;-;-;-;-;-;-;-;-;-;-	5734	116.227	-0.227174	0.227174	0.254341	-0.893186	0.371758	0.99999
Fam83d	ENSMUSG00000027654	2	chr2;chr2;chr2;chr2;chr2;chr2	158768093;158779845;158781408;158783133;158785160;158785160	158768587;158780012;158783257;158783257;158786637;158786637	+;+;+;+;+;+	3991	27.5417	-0.385221	0.385221	0.431434	-0.892885	0.371919	0.99999
Lratd1	ENSMUSG00000020607	7	chr12;chr12;chr12;chr12	14146830;14150534;14151206;14151822	14150760;14150760;14151349;14152054	-;-;-;-	4308	372.593	-0.257765	0.257765	0.288749	-0.892693	0.372021	0.99999
Bcl2l12	ENSMUSG00000003190	12	chr7;chr7;chr7;chr7;chr7;chr7;chr7;chr7;chr7;chr7;chr7;chr7;chr7;chr7;chr7;chr7;chr7;chr7;chr7;chr7;chr7;chr7;chr7;chr7;chr7;chr7;chr7;chr7;chr7;chr7;chr7	44991222;44991222;44992744;44992744;44992872;44993811;44993848;44994180;44994190;44994363;44994363;44994363;44994363;44996543;44996544;44996544;44996544;44996544;44996544;44996878;44996878;44996878;44996878;44996878;44996878;44997463;44997463;44997463;44997463;44997463;44998625	44991454;44991454;44993031;44993031;44993031;44994271;44994449;44994271;44994271;44994476;44994449;44994449;44994449;44996686;44996686;44996686;44996686;44996686;44996686;44997253;44996992;44996992;44996992;44996992;44996992;44997545;44997551;44997643;44997562;44997579;44998712	-;-;-;-;-;-;-;-;-;-;-;-;-;-;-;-;-;-;-;-;-;-;-;-;-;-;-;-;-;-;-	1976	12.6224	-0.680828	0.680828	0.762828	-0.892505	0.372122	0.99999
Rgs5	ENSMUSG00000026678	10	chr1;chr1;chr1;chr1;chr1;chr1;chr1;chr1;chr1	169655501;169655522;169676827;169676827;169682755;169682755;169683497;169690416;169692179	169655621;169655621;169676937;169676937;169682816;169682816;169683946;169690582;169695813	+;+;+;+;+;+;+;+;+	4546	67.6097	-0.322243	0.322243	0.361077	-0.892448	0.372153	0.99999
D16Ertd472e	ENSMUSG00000022864	14	chr16;chr16;chr16;chr16;chr16;chr16;chr16;chr16;chr16;chr16;chr16;chr16;chr16;chr16;chr16;chr16;chr16;chr16;chr16;chr16;chr16;chr16;chr16;chr16;chr16;chr16;chr16;chr16;chr16;chr16;chr16;chr16;chr16;chr16;chr16	78540338;78540338;78543543;78544689;78544955;78544961;78546506;78546506;78546506;78546506;78546506;78547576;78547576;78547576;78547576;78547576;78547576;78547706;78547905;78558864;78560032;78575921;78575921;78575921;78575921;78575921;78575921;78575921;78576191;78576391;78576424;78576459;78576483;78576608;78576608	78545284;78545284;78545284;78545284;78545284;78545284;78546568;78546568;78546568;78546568;78546568;78548091;78548091;78548091;78548091;78548091;78548091;78548091;78548091;78559020;78560244;78576054;78576054;78576054;78576054;78576054;78576054;78576054;78576657;78576657;78576657;78576647;78576708;78576634;78576634	-;-;-;-;-;-;-;-;-;-;-;-;-;-;-;-;-;-;-;-;-;-;-;-;-;-;-;-;-;-;-;-;-;-;-	6548	38.7804	0.35508	0.35508	0.3979	0.892385	0.372187	0.99999
Cers4	ENSMUSG00000008206	16	chr8;chr8;chr8;chr8;chr8;chr8;chr8;chr8;chr8;chr8;chr8;chr8;chr8;chr8;chr8;chr8;chr8;chr8;chr8;chr8;chr8;chr8;chr8;chr8;chr8;chr8;chr8;chr8;chr8;chr8;chr8;chr8;chr8;chr8;chr8;chr8;chr8;chr8;chr8;chr8;chr8;chr8;chr8;chr8;chr8;chr8;chr8;chr8;chr8;chr8;chr8;chr8;chr8;chr8;chr8;chr8;chr8;chr8;chr8;chr8;chr8;chr8;chr8;chr8;chr8;chr8;chr8	4493026;4493140;4493199;4493405;4493405;4493449;4493453;4493458;4493482;4493521;4493576;4515555;4515555;4515555;4515555;4515555;4515555;4515555;4515555;4515555;4516873;4516873;4516873;4516873;4516873;4516873;4516873;4518240;4518240;4518240;4518240;4518240;4518240;4518240;4518240;4518603;4518603;4518603;4518603;4518603;4518603;4518603;4518603;4519463;4519463;4519463;4519463;4519463;4519463;4519463;4520216;4520216;4520216;4520554;4520554;4521174;4521174;4521174;4521174;4523354;4523354;4523354;4523354;4523604;4523604;4523604;4523604	4493068;4493169;4493590;4493590;4493590;4493590;4493590;4493590;4493590;4493590;4493590;4515728;4515728;4515728;4515728;4515728;4515728;4515725;4515728;4515728;4516990;4516990;4516990;4516990;4516990;4516990;4516990;4518358;4518358;4518358;4518358;4518358;4518358;4518358;4518358;4518660;4518660;4518660;4518660;4518660;4518660;4518641;4518660;4519513;4519513;4522558;4520682;4520682;4520308;4519513;4520308;4520533;4520308;4520682;4520682;4522467;4521280;4521280;4521280;4523510;4523510;4523510;4523510;4523692;4524051;4525122;4531680	+;+;+;+;+;+;+;+;+;+;+;+;+;+;+;+;+;+;+;+;+;+;+;+;+;+;+;+;+;+;+;+;+;+;+;+;+;+;+;+;+;+;+;+;+;+;+;+;+;+;+;+;+;+;+;+;+;+;+;+;+;+;+;+;+;+;+	12264	36.6391	0.373874	0.373874	0.419126	0.892034	0.372375	0.99999
Fam107b	ENSMUSG00000026655	15	chr2;chr2;chr2;chr2;chr2;chr2;chr2;chr2;chr2;chr2;chr2;chr2;chr2;chr2;chr2;chr2;chr2;chr2;chr2;chr2;chr2;chr2;chr2;chr2;chr2;chr2;chr2;chr2;chr2;chr2;chr2;chr2;chr2;chr2;chr2;chr2	3570488;3613758;3648228;3648228;3704013;3704807;3713458;3713478;3713478;3731648;3770708;3772796;3772796;3772796;3772796;3772796;3772796;3772796;3772796;3773946;3778418;3778418;3778418;3778418;3778418;3778418;3778418;3778420;3779501;3779501;3779501;3779501;3779501;3779501;3779501;3779501	3571054;3613938;3648285;3648285;3704075;3704955;3713636;3713636;3713636;3731724;3770761;3772979;3772971;3772979;3772979;3772979;3772979;3772979;3772979;3773969;3778568;3778568;3778568;3778568;3778568;3778568;3778568;3778568;3779921;3779625;3779617;3782142;3779617;3779617;3779787;3782142	+;+;+;+;+;+;+;+;+;+;+;+;+;+;+;+;+;+;+;+;+;+;+;+;+;+;+;+;+;+;+;+;+;+;+;+	4329	10.4352	0.624252	0.624252	0.700004	0.891784	0.372509	0.99999
Cacul1	ENSMUSG00000033417	16	chr19;chr19;chr19;chr19;chr19;chr19;chr19;chr19;chr19;chr19;chr19;chr19;chr19;chr19;chr19;chr19;chr19;chr19;chr19;chr19;chr19;chr19;chr19;chr19;chr19;chr19;chr19;chr19	60524696;60527328;60529041;60529465;60529465;60529465;60533683;60534136;60534136;60537414;60537414;60543010;60543010;60543010;60543036;60545446;60545446;60545446;60545446;60563162;60563162;60563162;60564168;60564168;60564168;60580328;60580328;60580328	60529087;60529087;60529087;60529508;60529508;60529508;60534274;60534274;60534274;60537549;60537503;60543112;60543112;60543112;60543112;60546022;60545541;60545541;60545541;60563264;60563264;60563264;60564294;60564294;60564294;60580973;60580955;60581025	-;-;-;-;-;-;-;-;-;-;-;-;-;-;-;-;-;-;-;-;-;-;-;-;-;-;-;-	6772	133.45	-0.299037	0.299037	0.335465	-0.891411	0.372709	0.99999
Carf	ENSMUSG00000026017	13	chr1;chr1;chr1;chr1;chr1;chr1;chr1;chr1;chr1;chr1;chr1;chr1;chr1;chr1;chr1;chr1;chr1;chr1;chr1;chr1;chr1;chr1;chr1;chr1;chr1;chr1;chr1;chr1;chr1;chr1;chr1;chr1;chr1;chr1;chr1;chr1;chr1;chr1;chr1;chr1;chr1;chr1;chr1;chr1;chr1;chr1;chr1;chr1;chr1;chr1;chr1;chr1;chr1;chr1;chr1;chr1;chr1;chr1;chr1;chr1;chr1;chr1;chr1;chr1;chr1;chr1;chr1;chr1;chr1;chr1;chr1;chr1;chr1;chr1;chr1;chr1;chr1;chr1;chr1;chr1;chr1;chr1;chr1;chr1;chr1;chr1	60098247;60098264;60098264;60101246;60102627;60105311;60105311;60105311;60105344;60108081;60108083;60108083;60108102;60108102;60109222;60109222;60109327;60109327;60109327;60109327;60124851;60124851;60124851;60124851;60124851;60124851;60125079;60125920;60125920;60125920;60125920;60125920;60125920;60127989;60127989;60127989;60127989;60127989;60131844;60131844;60131844;60131844;60131844;60136264;60136264;60136264;60136264;60139200;60139200;60139200;60139200;60139796;60141335;60141335;60141335;60141335;60141335;60141448;60143994;60143994;60143994;60143994;60143994;60146109;60146109;60146109;60146109;60146109;60146109;60147368;60147368;60147368;60147368;60147368;60147368;60147833;60147833;60147833;60147833;60147833;60147833;60150581;60150581;60150581;60150581;60150581	60098307;60098307;60098307;60104480;60102784;60109061;60105434;60105434;60105427;60108200;60108200;60108200;60108200;60108200;60109449;60109449;60109449;60109449;60109449;60109449;60124911;60124911;60124911;60124911;60124911;60124911;60125145;60126034;60126034;60126034;60126034;60125977;60126034;60128073;60128073;60128073;60128073;60128073;60132033;60132033;60132033;60132033;60132033;60136384;60136384;60136384;60136384;60139343;60139343;60139343;60139343;60142211;60141568;60141568;60141568;60141568;60141568;60141568;60144156;60144156;60144156;60144156;60144156;60146172;60146172;60146172;60146172;60146172;60146172;60147480;60147480;60147480;60147480;60147480;60147480;60148027;60148202;60148202;60148202;60148202;60148202;60150800;60150800;60150729;60153953;60151032	+;+;+;+;+;+;+;+;+;+;+;+;+;+;+;+;+;+;+;+;+;+;+;+;+;+;+;+;+;+;+;+;+;+;+;+;+;+;+;+;+;+;+;+;+;+;+;+;+;+;+;+;+;+;+;+;+;+;+;+;+;+;+;+;+;+;+;+;+;+;+;+;+;+;+;+;+;+;+;+;+;+;+;+;+;+	14557	50.2386	-0.299365	0.299365	0.335844	-0.891383	0.372723	0.99999
Lrrn1	ENSMUSG00000034648	9	chr6;chr6	107529768;107566991	107530243;107570214	+;+	3700	121.368	0.287968	0.287968	0.323063	0.891368	0.372732	0.99999
Gabbr2	ENSMUSG00000039809	10	chr4;chr4;chr4;chr4;chr4;chr4;chr4;chr4;chr4;chr4;chr4;chr4;chr4;chr4;chr4;chr4;chr4;chr4;chr4;chr4;chr4;chr4;chr4;chr4;chr4;chr4;chr4;chr4;chr4;chr4;chr4;chr4;chr4;chr4;chr4	46662305;46664502;46667487;46667487;46674447;46674447;46677470;46677470;46677559;46681104;46681104;46681104;46684272;46684272;46687776;46718786;46718786;46724284;46724284;46734058;46736354;46739794;46749522;46787429;46798477;46798561;46804059;46804059;46815638;46815638;46846281;46846281;46859639;46875665;46991108	46664949;46664949;46667604;46667604;46674576;46674576;46677652;46677652;46677652;46681328;46681328;46681328;46684382;46684382;46688447;46718908;46718908;46724391;46724391;46734190;46736504;46739874;46749582;46787665;46798677;46798677;46804124;46804124;46815739;46815739;46846451;46846451;46859902;46875802;46991873	-;-;-;-;-;-;-;-;-;-;-;-;-;-;-;-;-;-;-;-;-;-;-;-;-;-;-;-;-;-;-;-;-;-;-	6686	687.206	0.244202	0.244202	0.273983	0.891303	0.372767	0.99999
Klhl8	ENSMUSG00000029312	12	chr5;chr5;chr5;chr5;chr5;chr5;chr5;chr5;chr5;chr5;chr5;chr5;chr5;chr5;chr5;chr5;chr5;chr5;chr5;chr5;chr5;chr5;chr5;chr5;chr5;chr5;chr5;chr5;chr5;chr5;chr5;chr5;chr5;chr5;chr5;chr5;chr5	103861973;103861973;103862050;103862080;103864202;103864202;103864202;103864202;103867493;103867493;103867493;103867493;103867845;103867845;103867845;103867845;103870310;103870529;103870529;103870529;103870529;103872031;103872031;103872031;103872031;103872031;103874203;103874203;103874203;103874203;103875741;103875741;103885907;103885907;103885907;103885907;103911116	103863191;103863191;103863191;103863191;103864403;103864403;103864403;103864403;103867652;103867652;103867652;103867652;103868013;103868013;103868013;103868013;103870640;103870640;103870640;103870640;103870640;103872174;103872174;103872174;103872174;103872174;103874369;103874389;103874389;103874389;103876289;103876061;103886290;103886290;103886290;103886290;103911259	-;-;-;-;-;-;-;-;-;-;-;-;-;-;-;-;-;-;-;-;-;-;-;-;-;-;-;-;-;-;-;-;-;-;-;-;-	3489	47.9286	-0.303009	0.303009	0.340003	-0.891194	0.372825	0.99999
Puf60	ENSMUSG00000002524	17	chr15;chr15;chr15;chr15;chr15;chr15;chr15;chr15;chr15;chr15;chr15;chr15;chr15;chr15;chr15;chr15;chr15;chr15;chr15;chr15;chr15;chr15;chr15;chr15;chr15;chr15;chr15;chr15;chr15;chr15;chr15;chr15;chr15;chr15;chr15;chr15;chr15;chr15;chr15;chr15;chr15;chr15;chr15;chr15;chr15;chr15;chr15;chr15;chr15;chr15;chr15;chr15;chr15;chr15;chr15;chr15;chr15;chr15;chr15;chr15;chr15;chr15;chr15	76070182;76070190;76070190;76070749;76070749;76070749;76070969;76071182;76071182;76071182;76071466;76071466;76071466;76071740;76071740;76071740;76072233;76072233;76072233;76072233;76072299;76072407;76072407;76072407;76072407;76072407;76074252;76074607;76074607;76075542;76075542;76075542;76075542;76075542;76075542;76075542;76075586;76075593;76075737;76075737;76075737;76075737;76075737;76075737;76075737;76075737;76076361;76077601;76077601;76077601;76077601;76077601;76077601;76077601;76077601;76079227;76079370;76079875;76080804;76080850;76080850;76080850;76080850	76070627;76070627;76070627;76070984;76070984;76070984;76071397;76071317;76071317;76071317;76071656;76071656;76071656;76071953;76071953;76071953;76072325;76072325;76072325;76072325;76072325;76072568;76072568;76072568;76072568;76072568;76074657;76074657;76074657;76075631;76075631;76075631;76075631;76075631;76075631;76075631;76075832;76075631;76075832;76075832;76075832;76075832;76075832;76075832;76075832;76075832;76076953;76077702;76077702;76077702;76077702;76077990;76077702;76077702;76077702;76079473;76079489;76080882;76080870;76080904;76080924;76080912;76080913	-;-;-;-;-;-;-;-;-;-;-;-;-;-;-;-;-;-;-;-;-;-;-;-;-;-;-;-;-;-;-;-;-;-;-;-;-;-;-;-;-;-;-;-;-;-;-;-;-;-;-;-;-;-;-;-;-;-;-;-;-;-;-	4748	555.937	0.167939	0.167939	0.188559	0.890645	0.37312	0.99999
Nfat5	ENSMUSG00000003847	16	chr8;chr8;chr8;chr8;chr8;chr8;chr8;chr8;chr8;chr8;chr8;chr8;chr8;chr8;chr8;chr8;chr8;chr8;chr8;chr8;chr8;chr8;chr8;chr8;chr8;chr8;chr8;chr8;chr8;chr8;chr8;chr8;chr8;chr8;chr8;chr8;chr8;chr8;chr8;chr8;chr8;chr8;chr8;chr8;chr8;chr8;chr8;chr8;chr8;chr8;chr8;chr8;chr8;chr8;chr8;chr8;chr8;chr8;chr8;chr8;chr8;chr8;chr8;chr8;chr8;chr8;chr8;chr8;chr8;chr8;chr8;chr8;chr8;chr8;chr8;chr8;chr8;chr8;chr8;chr8;chr8;chr8;chr8;chr8;chr8;chr8;chr8;chr8;chr8;chr8;chr8;chr8;chr8;chr8;chr8;chr8;chr8;chr8;chr8;chr8;chr8;chr8;chr8;chr8;chr8;chr8;chr8;chr8;chr8;chr8;chr8;chr8;chr8;chr8;chr8;chr8;chr8;chr8;chr8;chr8;chr8;chr8;chr8;chr8;chr8;chr8;chr8;chr8;chr8;chr8;chr8;chr8;chr8;chr8;chr8	107293470;107293470;107293470;107293470;107293509;107293509;107293559;107293559;107295581;107295581;107295581;107295581;107324639;107324639;107324639;107324639;107324639;107324639;107324639;107324639;107338295;107338295;107338508;107338508;107338807;107338809;107338809;107338809;107338809;107338809;107338809;107338913;107344786;107344786;107344786;107344786;107344786;107344786;107344786;107344786;107344786;107344786;107347667;107347667;107347667;107347667;107347667;107347667;107347667;107347667;107347667;107347667;107351427;107351427;107351427;107351427;107351427;107351427;107351427;107351427;107351427;107355515;107355515;107355515;107355515;107355515;107355515;107355515;107355515;107355515;107355515;107355770;107355770;107355770;107355770;107355770;107355770;107355770;107355770;107355770;107355820;107358634;107358634;107358634;107358634;107358634;107358634;107358634;107358634;107358634;107358634;107361744;107361744;107361744;107361744;107361744;107361744;107361744;107361744;107361744;107361747;107366179;107366179;107366179;107366179;107366179;107366179;107366179;107366179;107366179;107367049;107367049;107367049;107367049;107367049;107367049;107367049;107367049;107367049;107369398;107370418;107370418;107370418;107370418;107370418;107370418;107370418;107370418;107371158;107371158;107371158;107371158;107371158;107371158;107378793	107293898;107293898;107293898;107293898;107293898;107293898;107293898;107293898;107295634;107295634;107295634;107295634;107324764;107324764;107327991;107324764;107324764;107324764;107329307;107324764;107338356;107338356;107339367;107339367;107339367;107339367;107339367;107339367;107339367;107339367;107339367;107338948;107344978;107344978;107344978;107344978;107344978;107344978;107344978;107344978;107344978;107344978;107347857;107347857;107347857;107347857;107347857;107347857;107347857;107347857;107347857;107347857;107351599;107351599;107351599;107351599;107351599;107351599;107351599;107351599;107351599;107355649;107355649;107355740;107355649;107355649;107355649;107355649;107355649;107355649;107355649;107355822;107355822;107355822;107355822;107355822;107355822;107355822;107355822;107355822;107355822;107358766;107358766;107358766;107358766;107358766;107358766;107358766;107358766;107358766;107358766;107361770;107361824;107361824;107361824;107361824;107361824;107361824;107361824;107361824;107361824;107366327;107366327;107366327;107366327;107366327;107366327;107366327;107366327;107366327;107369551;107369551;107367405;107368818;107369551;107369551;107369551;107369551;107369551;107369551;107370659;107370659;107370659;107370659;107370659;107370659;107370659;107370659;107373530;107379516;107372178;107379517;107379516;107372227;107379508	+;+;+;+;+;+;+;+;+;+;+;+;+;+;+;+;+;+;+;+;+;+;+;+;+;+;+;+;+;+;+;+;+;+;+;+;+;+;+;+;+;+;+;+;+;+;+;+;+;+;+;+;+;+;+;+;+;+;+;+;+;+;+;+;+;+;+;+;+;+;+;+;+;+;+;+;+;+;+;+;+;+;+;+;+;+;+;+;+;+;+;+;+;+;+;+;+;+;+;+;+;+;+;+;+;+;+;+;+;+;+;+;+;+;+;+;+;+;+;+;+;+;+;+;+;+;+;+;+;+;+;+;+;+;+	18378	211.394	0.21455	0.21455	0.240898	0.890624	0.373131	0.99999
Sstr3	ENSMUSG00000044933	3	chr15;chr15;chr15;chr15;chr15	78537008;78540183;78542997;78543803;78544136	78540585;78540585;78543041;78543949;78544685	-;-;-;-;-	4320	22.7156	0.407612	0.407612	0.45772	0.890528	0.373183	0.99999
Rnf24	ENSMUSG00000048911	15	chr2;chr2;chr2;chr2;chr2;chr2;chr2;chr2;chr2;chr2;chr2;chr2;chr2;chr2;chr2;chr2;chr2;chr2;chr2;chr2;chr2;chr2;chr2;chr2;chr2;chr2	131298064;131298065;131298067;131302646;131304252;131304252;131304252;131304252;131304686;131305652;131305652;131305652;131305652;131308475;131308475;131308475;131308475;131312557;131313163;131313163;131313163;131313163;131328874;131352736;131352736;131352736	131303580;131303580;131303580;131303580;131304331;131304331;131304331;131304331;131304774;131305693;131305693;131305693;131305693;131308517;131308517;131308517;131308517;131313312;131313312;131313312;131313314;131313312;131328988;131352892;131352862;131352881	-;-;-;-;-;-;-;-;-;-;-;-;-;-;-;-;-;-;-;-;-;-;-;-;-;-	6801	56.5933	0.37005	0.37005	0.415651	0.890291	0.373309	0.99999
Hif1an	ENSMUSG00000036450	4	chr19;chr19;chr19;chr19;chr19;chr19;chr19;chr19;chr19;chr19	44562850;44562850;44563290;44563290;44565878;44568335;44569404;44569893;44570227;44571114	44563054;44563054;44563952;44563540;44566026;44568480;44569510;44569956;44570337;44576274	+;+;+;+;+;+;+;+;+;+	6606	70.6248	-0.307759	0.307759	0.345705	-0.890235	0.37334	0.99999
Col6a6	ENSMUSG00000043719	14	chr9;chr9;chr9;chr9;chr9;chr9;chr9;chr9;chr9;chr9;chr9;chr9;chr9;chr9;chr9;chr9;chr9;chr9;chr9;chr9;chr9;chr9;chr9;chr9;chr9;chr9;chr9;chr9;chr9;chr9;chr9;chr9;chr9;chr9;chr9;chr9;chr9;chr9;chr9;chr9;chr9;chr9;chr9;chr9;chr9;chr9;chr9;chr9;chr9;chr9;chr9;chr9;chr9;chr9;chr9;chr9;chr9;chr9;chr9;chr9;chr9;chr9;chr9;chr9;chr9;chr9;chr9;chr9;chr9;chr9;chr9;chr9;chr9;chr9;chr9;chr9;chr9;chr9;chr9;chr9;chr9;chr9	105687809;105689417;105695713;105695713;105698661;105698661;105702198;105702198;105709091;105709091;105709608;105712497;105715171;105715175;105715322;105715322;105716674;105716674;105722856;105722856;105724325;105724325;105727172;105727172;105728247;105728247;105732213;105732213;105736348;105736348;105738199;105738199;105739188;105739188;105747260;105747260;105748857;105748857;105754173;105754173;105755506;105755506;105755651;105755651;105758163;105758163;105758292;105758292;105760051;105760051;105761424;105761424;105762759;105762759;105767024;105767024;105767200;105767200;105774112;105774267;105774267;105777547;105777547;105777547;105780614;105780614;105780614;105781905;105781905;105781905;105783630;105783630;105783630;105785679;105785679;105785679;105788895;105788895;105788895;105809431;105827903;105827903	105689701;105689701;105695806;105695806;105699332;105699332;105702294;105702294;105709584;105709584;105709615;105712508;105715211;105715211;105715357;105715357;105716736;105716736;105722918;105722918;105724360;105724360;105727222;105727222;105728309;105728309;105732275;105732275;105736410;105736410;105738261;105738261;105739223;105739223;105747313;105747313;105748922;105748922;105754235;105754235;105755559;105755559;105755695;105755695;105758189;105758189;105758363;105758363;105760104;105760104;105761516;105761516;105762913;105762913;105767102;105767102;105767543;105767543;105774836;105774836;105774836;105778122;105778122;105778122;105781171;105781171;105781171;105782465;105782465;105782465;105784250;105784250;105784250;105786275;105786275;105786275;105788992;105788992;105788992;105809648;105828085;105828160	-;-;-;-;-;-;-;-;-;-;-;-;-;-;-;-;-;-;-;-;-;-;-;-;-;-;-;-;-;-;-;-;-;-;-;-;-;-;-;-;-;-;-;-;-;-;-;-;-;-;-;-;-;-;-;-;-;-;-;-;-;-;-;-;-;-;-;-;-;-;-;-;-;-;-;-;-;-;-;-;-;-	9166	255.004	-0.496348	0.496348	0.557598	-0.890154	0.373383	0.99999
Ring1	ENSMUSG00000024325	8	chr17;chr17;chr17;chr17;chr17;chr17;chr17;chr17;chr17;chr17;chr17;chr17	34020792;34021084;34021683;34021683;34022296;34022979;34023293;34023293;34024191;34024289;34024510;34024510	34021483;34021483;34023194;34021956;34022685;34023194;34023932;34023453;34024418;34024418;34024652;34024680	-;-;-;-;-;-;-;-;-;-;-;-	3243	124.903	-0.278683	0.278683	0.313126	-0.890002	0.373465	0.99999
Abcd4	ENSMUSG00000021240	6	chr12;chr12;chr12;chr12;chr12;chr12;chr12;chr12;chr12;chr12;chr12;chr12;chr12;chr12;chr12;chr12;chr12;chr12;chr12;chr12;chr12;chr12;chr12;chr12;chr12;chr12;chr12;chr12;chr12;chr12;chr12;chr12;chr12;chr12;chr12;chr12;chr12;chr12;chr12;chr12;chr12;chr12;chr12;chr12;chr12;chr12;chr12;chr12;chr12;chr12;chr12;chr12;chr12;chr12;chr12;chr12;chr12;chr12;chr12;chr12;chr12;chr12;chr12;chr12;chr12;chr12;chr12;chr12;chr12;chr12;chr12;chr12;chr12;chr12;chr12;chr12;chr12;chr12;chr12;chr12;chr12;chr12;chr12;chr12;chr12;chr12;chr12	84601464;84602533;84602640;84602653;84603094;84603294;84603294;84603294;84603949;84603949;84603949;84604333;84604333;84604333;84604981;84604981;84604981;84605348;84605348;84605348;84605872;84605872;84605872;84606100;84606100;84606100;84608200;84608208;84608570;84608570;84608570;84608806;84608806;84608806;84608806;84608975;84608975;84608975;84608975;84609379;84609379;84609379;84609446;84611444;84611721;84611721;84611721;84611721;84611721;84611721;84612325;84612325;84612325;84612325;84612325;84612325;84612408;84612780;84612780;84612780;84612780;84612780;84613905;84613905;84613905;84613905;84613905;84613905;84615077;84615077;84615077;84615077;84615077;84615077;84615077;84615326;84615326;84615326;84615326;84615326;84615326;84617122;84617122;84617122;84617283;84617283;84617283	84604052;84603159;84603159;84603159;84603159;84603409;84604052;84603409;84604025;84604025;84604025;84604385;84604385;84604385;84605030;84605030;84605030;84605384;84605384;84605384;84605963;84605963;84605982;84606308;84606308;84606308;84608659;84611905;84608659;84608659;84608659;84608897;84608897;84608897;84608897;84609473;84609096;84609096;84609096;84609473;84609473;84609473;84609473;84611581;84611771;84611771;84611771;84611771;84611771;84611771;84612450;84612445;84612896;84612450;84612450;84612583;84612450;84612853;84612896;84612896;84612896;84612896;84614044;84614044;84614044;84614044;84614044;84614044;84615204;84615204;84615204;84615204;84615204;84615204;84615204;84615444;84615387;84615444;84615444;84615444;84615444;84617227;84617340;84617413;84617357;84617370;84617370	-;-;-;-;-;-;-;-;-;-;-;-;-;-;-;-;-;-;-;-;-;-;-;-;-;-;-;-;-;-;-;-;-;-;-;-;-;-;-;-;-;-;-;-;-;-;-;-;-;-;-;-;-;-;-;-;-;-;-;-;-;-;-;-;-;-;-;-;-;-;-;-;-;-;-;-;-;-;-;-;-;-;-;-;-;-;-	8006	48.637	0.316252	0.316252	0.355408	0.88983	0.373557	0.99999
Cux2	ENSMUSG00000042589	18	chr5;chr5;chr5;chr5;chr5;chr5;chr5;chr5;chr5;chr5;chr5;chr5;chr5;chr5;chr5;chr5;chr5;chr5;chr5;chr5;chr5;chr5;chr5;chr5;chr5;chr5;chr5;chr5;chr5;chr5;chr5;chr5;chr5;chr5;chr5;chr5;chr5;chr5;chr5;chr5;chr5;chr5;chr5;chr5;chr5;chr5;chr5;chr5;chr5;chr5;chr5;chr5;chr5;chr5;chr5;chr5;chr5;chr5;chr5;chr5;chr5;chr5;chr5;chr5;chr5;chr5;chr5;chr5;chr5;chr5;chr5;chr5;chr5;chr5;chr5;chr5;chr5;chr5;chr5;chr5;chr5;chr5;chr5;chr5;chr5;chr5;chr5;chr5;chr5;chr5;chr5;chr5;chr5;chr5;chr5;chr5;chr5;chr5;chr5;chr5;chr5;chr5;chr5	121856366;121860216;121860308;121860308;121864647;121864647;121864647;121864647;121865852;121865852;121865852;121865852;121867091;121867091;121867091;121868445;121868445;121868445;121869008;121869008;121869008;121873050;121873050;121873050;121873089;121873657;121873657;121873657;121873657;121875079;121875079;121875079;121875287;121875287;121875287;121876830;121876830;121876830;121876968;121876968;121876968;121879815;121879815;121879815;121879815;121879821;121882773;121882773;121882773;121882773;121882773;121884007;121884007;121884007;121884007;121884007;121884747;121884747;121884747;121884747;121884747;121884754;121885838;121885838;121885838;121885838;121885838;121887354;121887354;121887354;121887354;121887354;121887354;121887421;121895152;121895409;121898277;121898277;121898277;121898277;121898277;121898277;121898277;121914966;121916696;121921314;121921314;121921314;121921314;121921314;121924805;121924805;121924805;121924805;121924805;121924896;122002231;122043770;122043770;122047571;122047571;122049776;122050016	121861381;121861381;121861381;121861381;121864920;121864920;121864920;121864920;121866040;121866063;121866040;121866040;121867360;121867360;121867360;121868616;121868616;121868616;121869780;121869780;121869780;121873151;121873151;121873151;121873241;121874324;121874301;121874301;121874301;121875178;121875178;121875178;121875335;121875335;121875335;121876888;121876888;121876888;121877159;121877159;121877159;121879919;121879919;121879919;121879919;121879919;121882821;121882821;121882821;121882821;121882821;121884073;121884073;121884073;121884073;121884073;121884823;121884823;121884823;121884823;121884823;121884823;121885958;121885958;121885958;121885958;121885958;121887488;121887488;121887488;121887488;121887488;121887488;121887488;121895381;121895666;121898355;121898355;121898355;121898355;121898355;121898355;121898355;121915072;121916734;121921361;121921361;121921361;121921361;121921361;121924915;121924915;121924921;121924915;121924915;121924915;122002344;122043844;122043844;122047891;122047825;122049851;122050102	-;-;-;-;-;-;-;-;-;-;-;-;-;-;-;-;-;-;-;-;-;-;-;-;-;-;-;-;-;-;-;-;-;-;-;-;-;-;-;-;-;-;-;-;-;-;-;-;-;-;-;-;-;-;-;-;-;-;-;-;-;-;-;-;-;-;-;-;-;-;-;-;-;-;-;-;-;-;-;-;-;-;-;-;-;-;-;-;-;-;-;-;-;-;-;-;-;-;-;-;-;-;-	10082	153.41	0.225806	0.225806	0.25377	0.889805	0.373571	0.99999
Thoc3	ENSMUSG00000025872	5	chr13;chr13;chr13;chr13;chr13;chr13;chr13;chr13;chr13;chr13;chr13;chr13	54458837;54463472;54463682;54463682;54466180;54466180;54467804;54467826;54467826;54468541;54468541;54468541	54460237;54463572;54463843;54463843;54466455;54466384;54467982;54467982;54467982;54468826;54468788;54468849	-;-;-;-;-;-;-;-;-;-;-;-	2428	58.9367	0.290021	0.290021	0.326018	0.889587	0.373688	0.99999
Fam98b	ENSMUSG00000027349	5	chr2;chr2;chr2;chr2;chr2;chr2;chr2;chr2;chr2;chr2;chr2;chr2;chr2;chr2	117249739;117249739;117255489;117257634;117257634;117258782;117259221;117260175;117260175;117260175;117262839;117263823;117267780;117270606	117249838;117249838;117255576;117257779;117259355;117259355;117259355;117260241;117260353;117260243;117262919;117263939;117267947;117271540	+;+;+;+;+;+;+;+;+;+;+;+;+;+	3390	48.1799	-0.35172	0.35172	0.395621	-0.889031	0.373986	0.99999
Ptpn5	ENSMUSG00000030854	17	chr7;chr7;chr7;chr7;chr7;chr7;chr7;chr7;chr7;chr7;chr7;chr7;chr7;chr7;chr7;chr7;chr7;chr7;chr7;chr7;chr7;chr7;chr7;chr7;chr7;chr7;chr7;chr7;chr7;chr7;chr7;chr7;chr7;chr7;chr7;chr7;chr7;chr7;chr7;chr7;chr7;chr7;chr7;chr7;chr7;chr7;chr7;chr7;chr7;chr7;chr7;chr7;chr7;chr7;chr7;chr7;chr7;chr7;chr7;chr7;chr7;chr7;chr7;chr7;chr7;chr7;chr7;chr7;chr7;chr7;chr7;chr7;chr7;chr7;chr7;chr7;chr7	47077795;47077798;47077798;47079246;47079246;47079246;47079447;47079447;47079447;47081425;47081662;47081863;47081863;47081863;47082454;47082761;47082761;47082761;47082761;47082761;47083086;47083086;47083086;47083086;47086041;47086041;47086041;47086041;47086041;47086041;47088490;47088490;47088490;47088490;47088490;47088490;47089777;47089777;47089777;47089777;47089777;47090421;47090421;47090421;47090421;47090421;47090727;47090727;47090727;47090727;47090727;47090771;47091377;47091377;47091377;47091377;47112614;47112719;47112721;47112721;47112721;47112721;47112737;47112747;47113130;47131510;47132278;47132278;47132278;47132278;47132708;47133038;47133256;47133256;47133256;47133256;47133256	47078918;47078918;47078918;47079359;47079359;47079359;47079607;47079607;47079607;47081973;47081973;47081973;47081973;47081973;47083165;47083165;47082898;47082898;47082898;47082898;47083165;47083165;47083165;47083165;47086125;47086125;47086125;47086125;47086125;47086125;47088679;47088679;47088568;47088679;47088679;47088679;47090018;47090018;47090018;47090018;47090018;47090504;47090504;47090504;47090504;47090504;47090834;47091336;47090834;47091570;47090834;47090834;47091570;47091570;47091570;47091570;47112703;47112797;47112797;47112797;47112797;47112797;47112797;47112797;47113471;47131560;47132659;47132659;47132717;47132326;47132906;47133106;47133576;47133577;47133416;47133437;47133684	-;-;-;-;-;-;-;-;-;-;-;-;-;-;-;-;-;-;-;-;-;-;-;-;-;-;-;-;-;-;-;-;-;-;-;-;-;-;-;-;-;-;-;-;-;-;-;-;-;-;-;-;-;-;-;-;-;-;-;-;-;-;-;-;-;-;-;-;-;-;-;-;-;-;-;-;-	5794	2226.37	-0.188843	0.188843	0.212465	-0.888819	0.3741	0.99999
Cracdl	ENSMUSG00000026090	16	chr1;chr1;chr1;chr1;chr1;chr1;chr1;chr1;chr1;chr1;chr1;chr1;chr1;chr1;chr1;chr1;chr1;chr1	37611677;37611677;37613337;37613337;37614481;37614481;37623761;37623761;37628217;37631321;37631816;37637861;37637986;37644561;37644561;37676342;37719570;37719570	37612396;37612399;37613481;37613481;37614668;37614668;37626068;37625242;37628426;37631482;37631951;37638029;37638029;37644640;37644640;37676779;37719795;37720085	-;-;-;-;-;-;-;-;-;-;-;-;-;-;-;-;-;-	5075	1936.37	-0.279721	0.279721	0.314732	-0.888758	0.374133	0.99999
Dnajc1	ENSMUSG00000026740	12	chr2;chr2;chr2;chr2;chr2;chr2;chr2;chr2;chr2;chr2;chr2;chr2;chr2;chr2;chr2;chr2;chr2;chr2;chr2;chr2;chr2;chr2;chr2;chr2;chr2;chr2;chr2;chr2;chr2;chr2;chr2;chr2;chr2;chr2;chr2;chr2;chr2;chr2;chr2;chr2;chr2;chr2;chr2;chr2;chr2;chr2;chr2;chr2;chr2;chr2;chr2;chr2;chr2;chr2;chr2;chr2;chr2;chr2;chr2;chr2;chr2;chr2;chr2;chr2;chr2;chr2;chr2;chr2;chr2;chr2	18195654;18206333;18209229;18213749;18216375;18217135;18217135;18217155;18217245;18217245;18219451;18219451;18219451;18219451;18219451;18219451;18219531;18222713;18222713;18222713;18222713;18222713;18222713;18231704;18231704;18231704;18231704;18231704;18231704;18284623;18284623;18284623;18284623;18284623;18293954;18293954;18293954;18293954;18293954;18306638;18306973;18306973;18306973;18306973;18306973;18307915;18307915;18307915;18307915;18308585;18308784;18308784;18308784;18308784;18308784;18316358;18316358;18316792;18316899;18316899;18316899;18316899;18316899;18392291;18392291;18392291;18392291;18392291;18392291;18392291	18195921;18209420;18209420;18217325;18216902;18217325;18217325;18217325;18217325;18217325;18219899;18219899;18219899;18219899;18219899;18219557;18219899;18222761;18222761;18222761;18222761;18222761;18222761;18231823;18231823;18231823;18231823;18231823;18231823;18284786;18284786;18284786;18284786;18284786;18294044;18294044;18294044;18294044;18294044;18308012;18307016;18307066;18307066;18307066;18307066;18308012;18308012;18308012;18308012;18308949;18310258;18308949;18308949;18308949;18308949;18316404;18316404;18317000;18317000;18317000;18317000;18317000;18317000;18392830;18392824;18392421;18392642;18392420;18392830;18392811	-;-;-;-;-;-;-;-;-;-;-;-;-;-;-;-;-;-;-;-;-;-;-;-;-;-;-;-;-;-;-;-;-;-;-;-;-;-;-;-;-;-;-;-;-;-;-;-;-;-;-;-;-;-;-;-;-;-;-;-;-;-;-;-;-;-;-;-;-;-	11651	61.7147	0.268817	0.268817	0.302481	0.888708	0.37416	0.99999
Fuca2	ENSMUSG00000019810	15	chr10;chr10;chr10;chr10;chr10;chr10;chr10;chr10;chr10;chr10;chr10;chr10;chr10;chr10;chr10;chr10;chr10;chr10;chr10;chr10;chr10;chr10;chr10;chr10;chr10;chr10	13499540;13499544;13501001;13501001;13501003;13501084;13503071;13503071;13503071;13503071;13505739;13505739;13505739;13506037;13506706;13506706;13507235;13507235;13507235;13512618;13512618;13512618;13514707;13514707;13514755;13515117	13499587;13499587;13501373;13501373;13501177;13501373;13503258;13503258;13503258;13503258;13506078;13505880;13506078;13506078;13506916;13506916;13507425;13507425;13507425;13513098;13512726;13512726;13519035;13514874;13515498;13515543	+;+;+;+;+;+;+;+;+;+;+;+;+;+;+;+;+;+;+;+;+;+;+;+;+;+	6161	35.2783	0.384637	0.384637	0.432823	0.88867	0.374181	0.99999
Mccc1	ENSMUSG00000027709	9	chr3;chr3;chr3;chr3;chr3;chr3;chr3;chr3;chr3;chr3;chr3;chr3;chr3;chr3;chr3;chr3;chr3;chr3;chr3;chr3;chr3;chr3;chr3;chr3;chr3;chr3;chr3;chr3;chr3;chr3;chr3;chr3;chr3;chr3;chr3;chr3;chr3;chr3;chr3;chr3;chr3;chr3;chr3;chr3;chr3;chr3;chr3;chr3;chr3;chr3;chr3;chr3;chr3;chr3;chr3;chr3;chr3;chr3;chr3;chr3;chr3;chr3;chr3;chr3;chr3;chr3;chr3;chr3	35959312;35959833;35959839;35960933;35960933;35960933;35961727;35963585;35963585;35964327;35964327;35964327;35968424;35968424;35972478;35972478;35973380;35974074;35974074;35975193;35975795;35975795;35975795;35975796;35976479;35976479;35976661;35976661;35976661;35976661;35978923;35978923;35978923;35978923;35983733;35983733;35983733;35983733;35984982;35984982;35984982;35984982;35984986;35989833;35989844;35989844;35989844;35989844;35990049;35990049;35990049;35990049;35990697;35990697;35990697;35990697;35993916;35993916;35993916;35993916;35995781;35995781;35995781;35997525;35997525;36000481;36000481;36000481	35960129;35960129;35960129;35961109;35961004;35961004;35963692;35963692;35963692;35969111;35964464;35964480;35968473;35968473;35972564;35972564;35974290;35974290;35974290;35975904;35975904;35975904;35975904;35975904;35976576;35976587;35976844;35976844;35976844;35976844;35979050;35979050;35979050;35979050;35983814;35983814;35983814;35983814;35985093;35985093;35985093;35985093;35985093;35989965;35989965;35989932;35989965;35989965;35990196;35990196;35990196;35990196;35990818;35990818;35990818;35990818;35994011;35994011;35994011;35994011;35995879;35995917;35995917;35997571;35997571;36000641;36000678;36000609	-;-;-;-;-;-;-;-;-;-;-;-;-;-;-;-;-;-;-;-;-;-;-;-;-;-;-;-;-;-;-;-;-;-;-;-;-;-;-;-;-;-;-;-;-;-;-;-;-;-;-;-;-;-;-;-;-;-;-;-;-;-;-;-;-;-;-;-	10952	61.8255	0.286734	0.286734	0.322665	0.888644	0.374194	0.99999
Zfhx3	ENSMUSG00000038872	10	chr8;chr8;chr8;chr8;chr8;chr8;chr8;chr8;chr8;chr8;chr8;chr8;chr8;chr8;chr8;chr8;chr8;chr8;chr8;chr8;chr8;chr8;chr8;chr8;chr8;chr8;chr8;chr8;chr8;chr8;chr8;chr8;chr8;chr8;chr8;chr8;chr8;chr8;chr8;chr8;chr8;chr8;chr8;chr8;chr8;chr8;chr8	107942644;107994555;107994559;108000706;108000706;108003948;108004100;108133417;108133417;108325037;108325037;108390025;108517646;108612338;108638035;108644697;108674242;108674242;108674242;108677171;108677171;108682494;108682494;108686718;108687349;108703100;108703762;108714644;108792202;108792202;108800195;108800195;108800195;108856722;108856722;108914522;108914522;108933532;108933532;108933809;108933809;108945102;108945102;108946317;108946317;108955382;108955382	107942700;107994657;107994657;108000782;108000782;108004045;108004655;108133484;108133484;108325297;108325297;108390815;108517732;108612616;108638083;108644794;108674602;108674602;108674602;108677357;108677357;108682562;108682677;108686787;108687429;108704235;108704235;108715330;108794969;108794969;108800270;108800691;108800691;108856953;108856953;108914629;108914629;108933665;108933665;108934009;108934009;108945204;108945204;108951770;108951770;108961630;108961630	+;+;+;+;+;+;+;+;+;+;+;+;+;+;+;+;+;+;+;+;+;+;+;+;+;+;+;+;+;+;+;+;+;+;+;+;+;+;+;+;+;+;+;+;+;+;+	20976	429.068	-0.439799	0.439799	0.494976	-0.888525	0.374258	0.99999
Ttc34	ENSMUSG00000046637	3	chr4;chr4;chr4;chr4;chr4;chr4;chr4;chr4;chr4;chr4;chr4;chr4;chr4;chr4;chr4;chr4;chr4;chr4	154837459;154838791;154855639;154856200;154857961;154857961;154859310;154859310;154860552;154860561;154860561;154861162;154861162;154861162;154862094;154862094;154865256;154865256	154837612;154839610;154856443;154856443;154858186;154858186;154859514;154859514;154860727;154860727;154860727;154861637;154861432;154861432;154862308;154862308;154867127;154867125	+;+;+;+;+;+;+;+;+;+;+;+;+;+;+;+;+;+	4949	28.2956	-0.445773	0.445773	0.501781	-0.888382	0.374335	0.99999
Daam1	ENSMUSG00000034574	10	chr12;chr12;chr12;chr12;chr12;chr12;chr12;chr12;chr12;chr12;chr12;chr12;chr12;chr12;chr12;chr12;chr12;chr12;chr12;chr12;chr12;chr12;chr12;chr12;chr12;chr12;chr12;chr12;chr12;chr12;chr12;chr12;chr12;chr12;chr12;chr12;chr12;chr12;chr12;chr12;chr12;chr12;chr12;chr12;chr12;chr12;chr12;chr12;chr12;chr12;chr12;chr12;chr12;chr12;chr12;chr12;chr12;chr12;chr12;chr12;chr12;chr12;chr12;chr12;chr12;chr12;chr12;chr12;chr12;chr12;chr12;chr12;chr12;chr12;chr12;chr12;chr12;chr12;chr12;chr12;chr12;chr12;chr12;chr12;chr12;chr12;chr12;chr12;chr12;chr12;chr12;chr12;chr12;chr12;chr12;chr12;chr12;chr12;chr12;chr12;chr12;chr12;chr12;chr12	71831078;71831116;71831148;71831163;71889730;71895727;71895727;71895727;71895727;71895727;71915699;71915699;71915699;71915699;71915699;71936559;71936559;71936559;71936559;71936559;71942173;71942173;71942173;71942173;71942173;71944054;71944054;71944054;71944054;71944054;71945184;71945184;71945184;71945184;71945184;71945398;71945398;71945398;71945398;71946228;71946228;71946228;71946228;71946515;71946515;71946515;71946515;71946515;71946999;71946999;71946999;71946999;71946999;71947393;71947393;71947393;71947393;71947393;71951194;71951194;71951194;71951194;71951194;71951833;71951833;71951833;71951833;71951833;71952452;71952452;71952452;71952452;71958747;71958747;71959806;71959806;71959806;71971094;71971094;71971094;71975190;71975190;71975190;71976796;71976796;71976796;71977643;71977643;71977643;71980754;71980754;71980754;71982693;71982693;71982693;71985683;71985683;71985683;71988886;71988886;71988886;71989679;71989679;71989679	71831196;71831196;71831331;71831331;71889838;71895946;71895946;71895946;71895946;71895946;71915788;71915788;71915788;71915788;71915788;71936630;71936630;71936630;71936630;71936630;71942267;71942267;71942267;71942267;71942267;71944387;71944387;71944387;71944387;71944387;71945294;71945294;71945294;71946294;71945294;71945501;71945501;71945501;71945501;71946294;71946294;71946294;71946294;71946632;71946632;71946632;71946632;71946632;71947137;71947137;71947137;71947137;71947137;71947451;71947451;71947451;71947451;71947451;71951381;71951381;71951381;71951381;71951381;71952132;71952132;71952132;71952360;71952132;71952559;71952559;71953519;71952559;71958773;71958773;71959912;71959912;71959912;71971178;71971178;71971178;71975296;71975296;71975296;71976884;71976884;71976884;71977811;71977811;71977811;71980861;71980861;71980861;71982753;71982753;71982753;71985814;71985814;71985814;71989056;71989056;71989056;71992325;71992327;71992333	+;+;+;+;+;+;+;+;+;+;+;+;+;+;+;+;+;+;+;+;+;+;+;+;+;+;+;+;+;+;+;+;+;+;+;+;+;+;+;+;+;+;+;+;+;+;+;+;+;+;+;+;+;+;+;+;+;+;+;+;+;+;+;+;+;+;+;+;+;+;+;+;+;+;+;+;+;+;+;+;+;+;+;+;+;+;+;+;+;+;+;+;+;+;+;+;+;+;+;+;+;+;+;+	8096	168.38	0.224876	0.224876	0.253171	0.888235	0.374414	0.99999
Plekhh2	ENSMUSG00000040852	6	chr17;chr17;chr17;chr17;chr17;chr17;chr17;chr17;chr17;chr17;chr17;chr17;chr17;chr17;chr17;chr17;chr17;chr17;chr17;chr17;chr17;chr17;chr17;chr17;chr17;chr17;chr17;chr17;chr17;chr17;chr17;chr17;chr17;chr17;chr17;chr17;chr17;chr17;chr17;chr17;chr17;chr17;chr17	84511895;84511923;84521696;84521696;84547463;84547463;84557372;84557372;84559490;84559490;84560088;84560088;84563818;84563818;84565971;84565971;84569876;84569876;84571042;84571042;84571668;84574931;84575167;84575550;84575717;84577158;84577158;84583465;84583465;84586297;84589385;84590760;84591537;84596208;84597898;84599135;84600685;84606821;84610757;84611638;84616177;84617932;84619624	84511964;84511964;84521825;84521825;84547525;84547525;84557521;84557521;84559573;84559573;84560169;84560169;84563997;84563997;84566935;84566935;84569951;84569951;84572076;84571136;84571812;84575067;84575277;84575803;84575803;84577316;84577316;84583714;84583545;84586476;84589493;84590872;84591716;84596305;84598075;84599290;84600782;84606962;84610902;84611767;84616263;84618066;84622138	+;+;+;+;+;+;+;+;+;+;+;+;+;+;+;+;+;+;+;+;+;+;+;+;+;+;+;+;+;+;+;+;+;+;+;+;+;+;+;+;+;+;+	8013	27.4626	0.399358	0.399358	0.449657	0.88814	0.374466	0.99999
Flii	ENSMUSG00000002812	4	chr11;chr11;chr11;chr11;chr11;chr11;chr11;chr11;chr11;chr11;chr11;chr11;chr11;chr11;chr11;chr11;chr11;chr11;chr11;chr11;chr11;chr11;chr11;chr11;chr11;chr11;chr11;chr11;chr11;chr11;chr11;chr11;chr11;chr11;chr11;chr11;chr11	60714123;60714143;60714589;60714589;60715031;60715284;60715461;60715666;60715803;60716092;60716405;60716655;60717137;60717409;60718120;60718582;60718846;60719025;60719227;60719693;60720006;60720006;60720361;60720638;60721078;60721447;60721682;60722295;60722585;60723000;60723365;60724365;60724791;60725158;60725158;60727127;60727127	60714447;60714447;60714654;60714721;60715136;60715390;60715589;60715726;60715957;60716332;60716544;60716843;60717328;60717513;60718291;60718665;60718920;60719107;60719872;60719872;60720141;60720218;60720497;60720785;60721162;60721604;60721857;60722398;60722746;60723085;60723445;60724862;60724862;60725268;60725268;60727223;60727263	-;-;-;-;-;-;-;-;-;-;-;-;-;-;-;-;-;-;-;-;-;-;-;-;-;-;-;-;-;-;-;-;-;-;-;-;-	5039	198.165	0.196541	0.196541	0.221395	0.887737	0.374682	0.99999
Qpctl	ENSMUSG00000030407	2	chr7;chr7;chr7;chr7;chr7;chr7;chr7;chr7;chr7	19139702;19143186;19143561;19144660;19144884;19146870;19146870;19148376;19148976	19141299;19143302;19145036;19144759;19145036;19147528;19147151;19148519;19149291	-;-;-;-;-;-;-;-;-	4310	57.2288	-0.280528	0.280528	0.316228	-0.887109	0.37502	0.99999
Def8	ENSMUSG00000001482	15	chr8;chr8;chr8;chr8;chr8;chr8;chr8;chr8;chr8;chr8;chr8;chr8;chr8;chr8;chr8;chr8;chr8;chr8;chr8;chr8;chr8;chr8;chr8;chr8;chr8;chr8;chr8;chr8;chr8;chr8;chr8;chr8;chr8;chr8;chr8;chr8;chr8;chr8;chr8;chr8;chr8;chr8;chr8;chr8;chr8;chr8;chr8;chr8;chr8;chr8;chr8;chr8;chr8;chr8;chr8;chr8;chr8;chr8;chr8;chr8;chr8;chr8;chr8;chr8;chr8;chr8;chr8;chr8;chr8;chr8;chr8;chr8;chr8;chr8;chr8;chr8;chr8;chr8;chr8;chr8;chr8;chr8;chr8;chr8;chr8;chr8;chr8;chr8;chr8;chr8;chr8;chr8	123423527;123442986;123442986;123442986;123442996;123443005;123443008;123443012;123443308;123446098;123446098;123446123;123446123;123446939;123447182;123447317;123447317;123447317;123447788;123447788;123447788;123447788;123447788;123447788;123447788;123447788;123447788;123447788;123447788;123449301;123449301;123449301;123449301;123449301;123449301;123449301;123449301;123449301;123449301;123449301;123452745;123452745;123452745;123452745;123452745;123452745;123452745;123452745;123452745;123452745;123452745;123454229;123454229;123454229;123454229;123454229;123454229;123455414;123455414;123455414;123455414;123455414;123455414;123456406;123456406;123456406;123456406;123456406;123456671;123456671;123456671;123456671;123456671;123458351;123458351;123458351;123458351;123458351;123459517;123459517;123459517;123459517;123459517;123459817;123459817;123459817;123459817;123459817;123461464;123461464;123461464;123461464	123423643;123443051;123443051;123443051;123443051;123443051;123443051;123443051;123443445;123446184;123446184;123446184;123446184;123447153;123447268;123447363;123447363;123447363;123447912;123447912;123447912;123447912;123447912;123447912;123447912;123447912;123447912;123447912;123447912;123449398;123449398;123449398;123449398;123449398;123449398;123449398;123449398;123449398;123449398;123449398;123452793;123452895;123452894;123452758;123452894;123452822;123452894;123452894;123452894;123452894;123452793;123454370;123454370;123454370;123454370;123454370;123454370;123455578;123455526;123455578;123455578;123455578;123455578;123456533;123456533;123456533;123456533;123456533;123456784;123456784;123456784;123456784;123456784;123458431;123458431;123458431;123458431;123458431;123459657;123459657;123459657;123459657;123459657;123459926;123459926;123459926;123459926;123460515;123463262;123463270;123463270;123463270	+;+;+;+;+;+;+;+;+;+;+;+;+;+;+;+;+;+;+;+;+;+;+;+;+;+;+;+;+;+;+;+;+;+;+;+;+;+;+;+;+;+;+;+;+;+;+;+;+;+;+;+;+;+;+;+;+;+;+;+;+;+;+;+;+;+;+;+;+;+;+;+;+;+;+;+;+;+;+;+;+;+;+;+;+;+;+;+;+;+;+;+	4408	193.171	0.202005	0.202005	0.227784	0.886825	0.375173	0.99999
Relt	ENSMUSG00000008318	10	chr7;chr7;chr7;chr7;chr7;chr7;chr7;chr7;chr7;chr7;chr7;chr7;chr7;chr7;chr7;chr7;chr7;chr7;chr7;chr7;chr7;chr7;chr7;chr7;chr7;chr7;chr7;chr7;chr7;chr7;chr7;chr7;chr7;chr7;chr7;chr7;chr7	100845847;100846530;100847396;100847396;100848019;100848019;100848422;100848799;100848799;100850065;100850065;100851093;100851112;100851112;100851122;100851354;100851354;100851354;100851354;100851354;100851640;100851640;100851640;100851640;100851640;100853046;100853046;100853046;100853046;100853046;100853057;100855375;100856217;100863006;100863112;100863294;100863294	100847277;100847277;100847594;100847594;100848273;100848273;100848503;100848879;100848879;100850322;100850322;100851172;100851172;100851172;100851172;100851520;100851520;100851520;100851520;100851520;100851714;100851714;100851714;100851714;100851714;100853115;100853115;100853115;100853115;100853115;100853115;100855429;100856302;100863158;100863398;100863406;100863446	-;-;-;-;-;-;-;-;-;-;-;-;-;-;-;-;-;-;-;-;-;-;-;-;-;-;-;-;-;-;-;-;-;-;-;-;-	3280	27.8396	0.360193	0.360193	0.406181	0.886779	0.375198	0.99999
Dll4	ENSMUSG00000027314	6	chr2;chr2;chr2;chr2;chr2;chr2;chr2;chr2;chr2;chr2;chr2;chr2;chr2;chr2;chr2;chr2	119325784;119326315;119327063;119327929;119328532;119328538;119328682;119328682;119330616;119330616;119330962;119330962;119332038;119332143;119334048;119334628	119326206;119326587;119327120;119328192;119328592;119328592;119328812;119328812;119330785;119330785;119331181;119331181;119332153;119332845;119334156;119335962	+;+;+;+;+;+;+;+;+;+;+;+;+;+;+;+	3852	10.207	-0.595312	0.595312	0.671365	-0.88672	0.37523	0.99999
Tspyl3	ENSMUSG00000074671	6	chr2	153222370	153225441	-	3072	50.3618	-0.28572	0.28572	0.322233	-0.886686	0.375248	0.99999
Armcx3	ENSMUSG00000049047	11	chrX;chrX;chrX;chrX;chrX;chrX;chrX;chrX;chrX;chrX;chrX;chrX;chrX;chrX;chrX	134756595;134756607;134756647;134757236;134757236;134757264;134757732;134757732;134757732;134758077;134758077;134758077;134758446;134758446;134758446	134756730;134756730;134756885;134757342;134757342;134757342;134757793;134757793;134757793;134758146;134758146;134758146;134761455;134760106;134761425	+;+;+;+;+;+;+;+;+;+;+;+;+;+;+	3540	31.6489	0.379891	0.379891	0.428544	0.88647	0.375364	0.99999
Usp28	ENSMUSG00000032267	8	chr9;chr9;chr9;chr9;chr9;chr9;chr9;chr9;chr9;chr9;chr9;chr9;chr9;chr9;chr9;chr9;chr9;chr9;chr9;chr9;chr9;chr9;chr9;chr9;chr9;chr9;chr9;chr9;chr9;chr9;chr9;chr9;chr9;chr9;chr9;chr9;chr9;chr9;chr9;chr9;chr9;chr9;chr9;chr9;chr9;chr9;chr9;chr9;chr9;chr9;chr9;chr9;chr9;chr9;chr9;chr9;chr9;chr9;chr9;chr9;chr9;chr9;chr9;chr9;chr9;chr9;chr9;chr9;chr9;chr9;chr9;chr9;chr9;chr9;chr9;chr9;chr9;chr9	48985375;48985385;48985414;48985465;49000351;49000351;49000351;49001508;49001508;49001508;49002991;49002991;49002991;49003823;49003823;49003823;49008429;49008429;49009096;49009096;49010243;49010243;49011263;49011263;49015102;49015102;49016682;49016682;49016751;49018285;49018372;49018372;49018372;49023678;49023906;49023906;49023906;49023981;49025768;49025768;49025768;49025768;49026819;49026819;49026819;49028073;49028073;49028073;49030727;49030727;49030727;49032214;49032214;49032214;49032214;49032509;49032509;49033220;49033577;49035593;49035593;49035593;49035593;49035882;49035882;49035882;49037177;49037177;49037676;49037768;49037768;49038982;49038982;49038982;49038982;49041374;49041374;49041374	48985537;48985537;48985537;48985537;49000428;49000576;49000428;49001640;49001640;49001640;49003096;49003096;49003096;49003982;49003982;49003909;49008515;49008515;49009233;49009233;49010316;49010316;49011342;49011342;49015250;49015250;49016809;49016809;49016809;49018467;49018467;49018467;49018467;49024085;49024085;49024085;49024085;49024085;49025894;49025988;49025988;49025988;49026889;49026889;49026889;49028301;49028301;49028301;49030921;49030921;49030921;49032353;49032353;49032353;49032353;49033100;49032688;49033672;49033672;49035773;49035771;49035771;49035771;49035960;49035960;49035960;49037256;49037256;49037891;49037891;49037891;49039157;49039177;49039177;49039177;49042517;49042510;49042510	+;+;+;+;+;+;+;+;+;+;+;+;+;+;+;+;+;+;+;+;+;+;+;+;+;+;+;+;+;+;+;+;+;+;+;+;+;+;+;+;+;+;+;+;+;+;+;+;+;+;+;+;+;+;+;+;+;+;+;+;+;+;+;+;+;+;+;+;+;+;+;+;+;+;+;+;+;+	5832	44.466	0.320832	0.320832	0.361949	0.886401	0.375401	0.99999
Mthfd1	ENSMUSG00000021048	7	chr12;chr12;chr12;chr12;chr12;chr12;chr12;chr12;chr12;chr12;chr12;chr12;chr12;chr12;chr12;chr12;chr12;chr12;chr12;chr12;chr12;chr12;chr12;chr12;chr12;chr12;chr12;chr12;chr12;chr12;chr12;chr12;chr12;chr12;chr12;chr12;chr12;chr12;chr12;chr12;chr12;chr12;chr12;chr12;chr12;chr12;chr12;chr12;chr12;chr12;chr12;chr12;chr12;chr12;chr12;chr12;chr12;chr12;chr12;chr12;chr12;chr12;chr12;chr12;chr12;chr12;chr12;chr12;chr12;chr12;chr12;chr12;chr12;chr12	76255298;76255413;76255480;76270418;76270418;76279404;76279404;76280157;76280157;76280380;76280380;76280629;76280629;76282888;76282888;76283932;76283932;76288881;76288881;76289431;76289431;76289685;76289685;76290981;76290981;76293065;76293391;76293391;76293391;76293778;76294140;76294140;76294140;76294355;76294355;76294355;76294355;76297482;76297482;76297482;76297482;76297515;76300388;76300388;76300388;76300388;76301258;76301258;76301258;76302959;76302959;76303634;76303634;76303842;76303842;76307066;76307222;76307222;76310909;76310909;76310909;76311806;76311806;76311806;76314401;76314401;76314401;76314949;76314949;76314949;76317607;76317607;76319581;76319581	76255544;76255544;76255544;76270994;76270502;76279463;76279463;76280210;76280210;76280516;76280516;76280729;76280729;76283024;76283024;76284043;76284043;76289008;76289008;76289528;76289528;76289858;76289858;76291117;76291117;76293137;76293437;76293437;76293437;76294247;76294247;76294247;76294247;76294429;76294429;76294429;76294429;76297584;76297537;76297584;76297584;76297584;76300413;76300464;76300464;76300464;76301516;76301398;76301398;76303027;76303027;76303745;76303745;76303981;76303981;76307263;76307263;76307263;76311009;76311009;76311009;76311983;76311983;76311983;76314508;76314508;76314508;76315101;76315101;76315101;76317700;76317700;76319802;76319803	+;+;+;+;+;+;+;+;+;+;+;+;+;+;+;+;+;+;+;+;+;+;+;+;+;+;+;+;+;+;+;+;+;+;+;+;+;+;+;+;+;+;+;+;+;+;+;+;+;+;+;+;+;+;+;+;+;+;+;+;+;+;+;+;+;+;+;+;+;+;+;+;+;+	4442	107.315	0.278702	0.278702	0.31443	0.88637	0.375418	0.99999
R3hdm4	ENSMUSG00000035781	14	chr10;chr10;chr10;chr10;chr10;chr10;chr10;chr10;chr10;chr10;chr10;chr10;chr10;chr10;chr10;chr10;chr10;chr10;chr10;chr10;chr10;chr10;chr10;chr10;chr10;chr10;chr10;chr10;chr10;chr10;chr10;chr10;chr10;chr10;chr10;chr10;chr10	79910052;79910238;79910702;79910785;79911942;79911942;79911942;79912075;79912075;79912396;79912396;79912396;79912396;79912649;79912649;79912649;79912649;79912712;79913225;79913225;79913225;79913225;79913235;79913419;79913557;79913557;79913557;79913557;79913634;79914146;79916823;79916823;79916823;79916823;79916823;79920485;79920998	79911139;79910532;79911139;79911139;79912160;79911997;79911997;79912160;79912160;79912481;79912481;79912481;79912481;79912769;79912687;79912769;79912769;79912769;79913346;79913346;79913346;79913346;79913346;79916927;79913711;79913681;79913711;79913711;79913711;79914255;79916919;79916919;79916928;79917006;79917006;79920633;79921208	-;-;-;-;-;-;-;-;-;-;-;-;-;-;-;-;-;-;-;-;-;-;-;-;-;-;-;-;-;-;-;-;-;-;-;-;-	5584	930.047	-0.21148	0.21148	0.238669	-0.88608	0.375574	0.99999
Gpc4	ENSMUSG00000031119	4	chrX;chrX;chrX;chrX;chrX;chrX;chrX;chrX;chrX	52053021;52053817;52054446;52056660;52056901;52062858;52074294;52091642;52164616	52053726;52053992;52054582;52056806;52057031;52063023;52074685;52091800;52165252	-;-;-;-;-;-;-;-;-	2651	23.4587	0.422302	0.422302	0.476714	0.88586	0.375693	0.99999
Bex1	ENSMUSG00000050071	8	chrX;chrX;chrX;chrX;chrX;chrX;chrX;chrX;chrX;chrX	136213972;136213973;136214013;136214544;136214904;136214946;136215337;136215337;136215337;136215337	136214583;136214583;136214583;136214980;136214980;136214980;136215380;136215484;136215443;136215513	-;-;-;-;-;-;-;-;-;-	1186	158.652	-0.220217	0.220217	0.248621	-0.885753	0.37575	0.99999
Gde1	ENSMUSG00000033917	15	chr7;chr7;chr7;chr7;chr7;chr7;chr7;chr7;chr7;chr7;chr7;chr7;chr7;chr7;chr7;chr7;chr7;chr7;chr7	118688545;118689111;118691583;118691583;118691602;118691733;118694493;118694493;118694493;118695036;118695036;118695036;118698555;118698555;118698555;118705271;118705390;118705390;118705390	118689150;118689150;118691794;118691794;118691794;118691794;118694585;118694585;118694585;118695141;118695141;118695141;118698726;118698730;118698730;118705380;118705760;118705748;118705778	-;-;-;-;-;-;-;-;-;-;-;-;-;-;-;-;-;-;-	1692	588.936	0.194653	0.194653	0.219796	0.885606	0.37583	0.99999
Slc9a2	ENSMUSG00000026062	12	chr1;chr1;chr1;chr1;chr1;chr1;chr1;chr1;chr1;chr1;chr1;chr1;chr1;chr1;chr1;chr1;chr1	40680574;40681597;40718595;40718595;40726208;40726208;40742620;40743803;40755709;40755756;40756259;40756259;40761901;40763543;40765565;40766243;40767626	40682165;40682165;40719058;40719058;40727681;40726458;40742837;40744005;40755798;40755798;40757071;40756329;40762062;40763639;40765696;40766333;40769273	+;+;+;+;+;+;+;+;+;+;+;+;+;+;+;+;+	6984	41.3385	-0.404635	0.404635	0.456946	-0.88552	0.375876	0.99999
Plekhm3	ENSMUSG00000051344	13	chr1;chr1;chr1;chr1;chr1;chr1;chr1;chr1;chr1;chr1;chr1;chr1;chr1;chr1;chr1;chr1;chr1;chr1;chr1;chr1;chr1;chr1;chr1;chr1;chr1;chr1;chr1;chr1;chr1	64785983;64789121;64793809;64794052;64819936;64819936;64819936;64836670;64860298;64861187;64861187;64883129;64883129;64883129;64892752;64892752;64892752;64921550;64921550;64921550;64928033;64937697;64937697;64938021;64953163;64956615;64956695;64956695;64956695	64786587;64795214;64795214;64795214;64820093;64820093;64820093;64836764;64861250;64861250;64861250;64883322;64883322;64883322;64892897;64892897;64892897;64922482;64922482;64922482;64928097;64938539;64938539;64938539;64953787;64956775;64956727;64956824;64956824	-;-;-;-;-;-;-;-;-;-;-;-;-;-;-;-;-;-;-;-;-;-;-;-;-;-;-;-;-	10921	157.814	-0.210686	0.210686	0.237937	-0.885469	0.375904	0.99999
Mfap3	ENSMUSG00000020522	13	chr11;chr11;chr11;chr11;chr11;chr11;chr11;chr11;chr11;chr11;chr11	57518664;57518686;57518687;57522964;57527859;57527859;57527859;57527859;57529469;57529469;57529469	57518712;57518712;57518748;57523101;57528289;57528289;57528289;57529089;57533814;57529526;57533815	+;+;+;+;+;+;+;+;+;+;+	5801	39.2699	0.325157	0.325157	0.367215	0.885468	0.375904	0.99999
Snx18	ENSMUSG00000042364	11	chr13;chr13;chr13;chr13;chr13;chr13;chr13;chr13	113592179;113592185;113594752;113612860;113613051;113613051;113613916;113616802	113594862;113594862;113594862;113612942;113613306;113613641;113614014;113618564	-;-;-;-;-;-;-;-	5220	140.527	-0.303026	0.303026	0.342334	-0.885175	0.376062	0.99999
Thap11	ENSMUSG00000036442	8	chr8	105855132	105856950	+	1819	224.16	-0.361931	0.361931	0.408989	-0.88494	0.376189	0.99999
Zfp9	ENSMUSG00000072623	6	chr6;chr6;chr6;chr6;chr6;chr6;chr6	118461950;118465835;118466779;118466828;118467239;118477307;118479206	118465400;118465898;118468419;118466920;118467365;118477424;118479320	-;-;-;-;-;-;-	5389	13.9166	0.486366	0.486366	0.549896	0.884469	0.376443	0.99999
Ints7	ENSMUSG00000037461	10	chr1;chr1;chr1;chr1;chr1;chr1;chr1;chr1;chr1;chr1;chr1;chr1;chr1;chr1;chr1;chr1;chr1;chr1;chr1;chr1;chr1;chr1;chr1;chr1;chr1;chr1;chr1;chr1;chr1;chr1;chr1;chr1;chr1;chr1;chr1;chr1;chr1;chr1;chr1;chr1;chr1;chr1;chr1;chr1;chr1;chr1;chr1;chr1;chr1;chr1;chr1;chr1;chr1;chr1;chr1;chr1;chr1;chr1;chr1;chr1;chr1;chr1;chr1;chr1;chr1;chr1;chr1;chr1;chr1;chr1;chr1;chr1;chr1;chr1;chr1;chr1;chr1;chr1;chr1;chr1	191575636;191575727;191575742;191575762;191575762;191575776;191582399;191582399;191582399;191583179;191583179;191583179;191583179;191583179;191586524;191586524;191586524;191586524;191586524;191594427;191594427;191594427;191594427;191594427;191596173;191596173;191596173;191596173;191596173;191596887;191596887;191596887;191596887;191596887;191602245;191602245;191602245;191602245;191604807;191604807;191604807;191604807;191604807;191606121;191606121;191606121;191606121;191606121;191607820;191607820;191607820;191607820;191607820;191610364;191610364;191610364;191611858;191611858;191611858;191613015;191613015;191613015;191613639;191613639;191613639;191614579;191614579;191614579;191615701;191615701;191615701;191617812;191617812;191617812;191619596;191619596;191619596;191621165;191621165;191621165	191575951;191575951;191575951;191575951;191575951;191575951;191582528;191582528;191582528;191583721;191583325;191583325;191583325;191583325;191586661;191586661;191586661;191586661;191586661;191594473;191594473;191594473;191594473;191594473;191596372;191596372;191596372;191596372;191596372;191597009;191597009;191597009;191597009;191597009;191602362;191602362;191602362;191602362;191604941;191604941;191604941;191604941;191604941;191606218;191606218;191606218;191606218;191606218;191608059;191608251;191608059;191609635;191608059;191610501;191610501;191610501;191612064;191612064;191612064;191613209;191613209;191613209;191613742;191613742;191613742;191614647;191614647;191614647;191615833;191615833;191615833;191617910;191617910;191617910;191619781;191619781;191619781;191622746;191621646;191623688	+;+;+;+;+;+;+;+;+;+;+;+;+;+;+;+;+;+;+;+;+;+;+;+;+;+;+;+;+;+;+;+;+;+;+;+;+;+;+;+;+;+;+;+;+;+;+;+;+;+;+;+;+;+;+;+;+;+;+;+;+;+;+;+;+;+;+;+;+;+;+;+;+;+;+;+;+;+;+;+	7319	90.0709	0.28909	0.28909	0.326891	0.884362	0.376501	0.99999
Syt6	ENSMUSG00000027849	19	chr3;chr3;chr3;chr3;chr3;chr3;chr3;chr3;chr3;chr3;chr3;chr3;chr3;chr3;chr3;chr3;chr3;chr3;chr3;chr3;chr3;chr3;chr3;chr3;chr3;chr3;chr3;chr3;chr3;chr3;chr3;chr3;chr3;chr3;chr3;chr3;chr3;chr3;chr3;chr3;chr3;chr3;chr3;chr3;chr3;chr3;chr3;chr3;chr3;chr3;chr3;chr3;chr3;chr3;chr3;chr3;chr3;chr3;chr3;chr3;chr3;chr3;chr3;chr3;chr3;chr3	103575231;103575281;103575282;103575300;103575378;103575378;103576081;103576126;103576142;103576142;103585342;103585342;103585342;103585342;103585342;103585425;103585425;103585425;103585425;103585425;103587233;103587233;103587233;103587233;103587233;103587233;103587233;103587233;103587233;103587233;103620786;103620786;103620786;103620786;103620786;103620786;103620786;103620786;103620786;103625497;103625497;103625497;103625497;103625497;103625497;103625497;103625497;103626982;103626982;103626982;103626982;103626982;103626982;103626982;103626982;103630902;103630902;103630902;103630902;103630902;103632447;103632447;103632447;103632447;103632447;103645065	103575540;103575540;103575540;103575540;103575540;103575606;103576301;103576447;103576301;103576447;103585690;103585690;103585690;103585690;103585690;103585690;103585690;103585690;103585690;103585690;103587794;103587794;103587240;103587794;103587794;103587794;103587794;103587794;103587794;103587794;103620906;103620906;103620906;103620906;103620906;103620906;103620906;103620906;103620906;103625668;103625668;103625668;103625668;103625668;103625668;103625668;103625668;103627556;103627132;103627132;103627132;103627132;103627132;103627132;103627132;103630969;103630927;103630969;103630946;103630969;103635178;103632518;103632768;103635179;103635179;103645569	+;+;+;+;+;+;+;+;+;+;+;+;+;+;+;+;+;+;+;+;+;+;+;+;+;+;+;+;+;+;+;+;+;+;+;+;+;+;+;+;+;+;+;+;+;+;+;+;+;+;+;+;+;+;+;+;+;+;+;+;+;+;+;+;+;+	5828	385.254	-0.228148	0.228148	0.258088	-0.883991	0.376701	0.99999
Tram1	ENSMUSG00000025935	10	chr1;chr1;chr1;chr1;chr1;chr1;chr1;chr1;chr1;chr1;chr1;chr1;chr1;chr1;chr1;chr1;chr1;chr1;chr1	13564698;13569471;13569939;13571803;13572004;13576144;13576368;13578100;13578100;13578118;13579450;13579450;13579450;13579690;13579690;13581023;13581023;13589600;13589600	13566396;13569631;13570082;13571907;13572074;13576452;13576452;13578158;13578158;13578158;13579566;13579566;13579566;13579798;13579811;13581086;13581086;13589875;13589910	-;-;-;-;-;-;-;-;-;-;-;-;-;-;-;-;-;-;-	3162	49.5627	0.337972	0.337972	0.382477	0.883641	0.37689	0.99999
Smurf2	ENSMUSG00000018363	16	chr11;chr11;chr11;chr11;chr11;chr11;chr11;chr11;chr11;chr11;chr11;chr11;chr11;chr11;chr11;chr11;chr11;chr11;chr11;chr11;chr11;chr11;chr11;chr11;chr11;chr11;chr11;chr11;chr11;chr11;chr11;chr11;chr11;chr11;chr11;chr11;chr11;chr11;chr11;chr11;chr11;chr11;chr11;chr11;chr11;chr11;chr11;chr11;chr11;chr11;chr11;chr11;chr11;chr11;chr11;chr11;chr11;chr11;chr11;chr11;chr11;chr11;chr11;chr11;chr11;chr11;chr11;chr11;chr11;chr11;chr11;chr11;chr11;chr11;chr11;chr11;chr11;chr11;chr11;chr11;chr11;chr11	106820066;106822025;106822025;106822613;106823020;106823020;106823020;106823020;106824609;106824609;106824609;106824609;106824718;106828504;106828504;106828504;106828504;106828504;106830588;106830920;106830920;106830920;106830920;106833745;106833745;106833745;106833745;106833745;106836070;106836070;106836070;106836070;106836070;106839188;106839188;106839188;106839188;106839188;106841600;106841600;106841600;106841600;106845983;106845983;106845983;106845983;106849748;106849748;106849748;106849748;106852447;106852447;106852447;106852447;106856181;106856181;106856181;106856181;106859712;106859712;106859712;106864712;106864712;106864712;106864712;106868535;106868535;106868535;106868535;106868997;106871502;106871502;106871502;106871502;106875901;106875901;106875901;106920181;106920181;106920181;106920181;106920330	106822764;106822764;106822764;106822764;106823095;106823095;106823095;106823095;106824810;106824810;106824810;106824810;106824810;106829006;106828624;106828624;106828624;106828624;106831057;106831057;106831057;106831057;106831057;106833923;106833923;106833923;106833923;106833923;106836184;106836184;106836184;106836184;106836184;106839298;106839291;106839291;106839291;106839291;106841795;106841795;106841795;106841795;106846141;106846141;106846141;106846141;106849832;106849832;106849832;106849832;106852649;106852649;106852649;106852649;106856264;106856264;106856264;106856264;106859796;106859796;106859796;106864777;106864777;106864777;106864777;106868668;106868668;106868668;106868668;106869108;106871610;106871610;106871610;106871610;106875939;106875939;106875939;106920261;106920470;106920275;106920715;106920359	-;-;-;-;-;-;-;-;-;-;-;-;-;-;-;-;-;-;-;-;-;-;-;-;-;-;-;-;-;-;-;-;-;-;-;-;-;-;-;-;-;-;-;-;-;-;-;-;-;-;-;-;-;-;-;-;-;-;-;-;-;-;-;-;-;-;-;-;-;-;-;-;-;-;-;-;-;-;-;-;-;-	6162	90.2998	-0.251694	0.251694	0.284901	-0.883444	0.376996	0.99999
Shoc2	ENSMUSG00000024976	14	chr19;chr19;chr19;chr19;chr19;chr19;chr19;chr19;chr19;chr19;chr19;chr19;chr19;chr19;chr19;chr19;chr19;chr19;chr19;chr19;chr19;chr19;chr19;chr19;chr19;chr19;chr19;chr19;chr19;chr19;chr19;chr19;chr19;chr19;chr19;chr19;chr19;chr19;chr19	53944306;53944873;53944880;53944885;53945454;53949819;53987454;53987454;53987454;53987965;53988173;54003009;54003009;54003009;54003086;54017549;54017549;54017549;54026350;54026350;54026350;54026350;54027718;54027718;54027718;54027718;54027718;54029469;54029469;54029469;54029469;54029469;54029861;54029861;54029861;54029861;54031068;54031068;54031068	53944402;53944948;53945013;53945013;53946833;53949943;53987642;53988383;53988383;53988383;53988383;54003146;54003146;54003146;54003146;54017679;54017679;54017679;54026538;54026538;54026538;54026538;54027840;54027840;54027840;54027840;54027840;54029606;54029606;54029540;54029606;54029606;54029981;54029978;54029978;54029978;54033133;54033131;54032867	+;+;+;+;+;+;+;+;+;+;+;+;+;+;+;+;+;+;+;+;+;+;+;+;+;+;+;+;+;+;+;+;+;+;+;+;+;+;+	5579	65.6251	0.401204	0.401204	0.454275	0.883175	0.377142	0.99999
Iqgap2	ENSMUSG00000021676	10	chr13;chr13;chr13;chr13;chr13;chr13;chr13;chr13;chr13;chr13;chr13;chr13;chr13;chr13;chr13;chr13;chr13;chr13;chr13;chr13;chr13;chr13;chr13;chr13;chr13;chr13;chr13;chr13;chr13;chr13;chr13;chr13;chr13;chr13;chr13;chr13;chr13;chr13;chr13;chr13;chr13;chr13;chr13;chr13;chr13;chr13;chr13;chr13;chr13;chr13;chr13;chr13;chr13;chr13;chr13;chr13;chr13;chr13;chr13;chr13;chr13;chr13;chr13;chr13;chr13;chr13;chr13;chr13;chr13;chr13;chr13;chr13;chr13	95627174;95628947;95629989;95632024;95635464;95637718;95646762;95648178;95657803;95658575;95660118;95660118;95660197;95660999;95660999;95661402;95661587;95661587;95664063;95664063;95664063;95665593;95665593;95665593;95668368;95668368;95668427;95671229;95671229;95671229;95672985;95672985;95673685;95673685;95675293;95675314;95675314;95682153;95682153;95682153;95682910;95682910;95684854;95689701;95707878;95716057;95721513;95724546;95729463;95731280;95732891;95732931;95733884;95733884;95746312;95746438;95746438;95746450;95749993;95749993;95749993;95749993;95763246;95763246;95763246;95763246;95764158;95837824;95837824;95837824;95891664;95891664;95892439	95628120;95629055;95630126;95632184;95635676;95637805;95646903;95648280;95657935;95658922;95660350;95660350;95660350;95661098;95661083;95661727;95661727;95661727;95664287;95664287;95664287;95665756;95665700;95665756;95668517;95668517;95668517;95671519;95671437;95671437;95673054;95673054;95673756;95673756;95675397;95675397;95675397;95682324;95682323;95682323;95682937;95683052;95685021;95689791;95708041;95716181;95721673;95724709;95729550;95731458;95733004;95733004;95733951;95733951;95746514;95746514;95746514;95746514;95750070;95750070;95750070;95750070;95763402;95763402;95763402;95763402;95764397;95837923;95837923;95837923;95891757;95891995;95892483	-;-;-;-;-;-;-;-;-;-;-;-;-;-;-;-;-;-;-;-;-;-;-;-;-;-;-;-;-;-;-;-;-;-;-;-;-;-;-;-;-;-;-;-;-;-;-;-;-;-;-;-;-;-;-;-;-;-;-;-;-;-;-;-;-;-;-;-;-;-;-;-;-	6910	66.8529	-0.335329	0.335329	0.379752	-0.883022	0.377224	0.99999
Fermt2	ENSMUSG00000037712	16	chr14;chr14;chr14;chr14;chr14;chr14;chr14;chr14;chr14;chr14;chr14;chr14;chr14;chr14;chr14;chr14;chr14;chr14;chr14;chr14;chr14;chr14;chr14;chr14;chr14;chr14;chr14;chr14;chr14;chr14;chr14;chr14	45458795;45461767;45462116;45464724;45465084;45467338;45468503;45469240;45469314;45472772;45472772;45475573;45475573;45475888;45475888;45475898;45476418;45477640;45482432;45482432;45482515;45482517;45504497;45504497;45504497;45504672;45518896;45529425;45529425;45529425;45529934;45529934	45460023;45461908;45462240;45464945;45465190;45467462;45468552;45469374;45469374;45472879;45472879;45475675;45475675;45476113;45476113;45476113;45476450;45477861;45482566;45482566;45482566;45483969;45504730;45504730;45504730;45504730;45518940;45529786;45529591;45529591;45529964;45530118	-;-;-;-;-;-;-;-;-;-;-;-;-;-;-;-;-;-;-;-;-;-;-;-;-;-;-;-;-;-;-;-	5191	129.313	0.248226	0.248226	0.281125	0.882972	0.377252	0.99999
Nup210	ENSMUSG00000030091	17	chr6;chr6;chr6;chr6;chr6;chr6;chr6;chr6;chr6;chr6;chr6;chr6;chr6;chr6;chr6;chr6;chr6;chr6;chr6;chr6;chr6;chr6;chr6;chr6;chr6;chr6;chr6;chr6;chr6;chr6;chr6;chr6;chr6;chr6;chr6;chr6;chr6;chr6;chr6;chr6;chr6;chr6;chr6;chr6;chr6;chr6;chr6;chr6;chr6;chr6;chr6;chr6;chr6;chr6;chr6;chr6;chr6;chr6;chr6;chr6;chr6;chr6;chr6;chr6;chr6;chr6;chr6;chr6;chr6;chr6;chr6;chr6;chr6;chr6;chr6;chr6;chr6;chr6;chr6;chr6;chr6;chr6;chr6;chr6;chr6;chr6;chr6;chr6;chr6;chr6;chr6;chr6;chr6;chr6;chr6;chr6;chr6;chr6;chr6;chr6;chr6;chr6;chr6;chr6;chr6;chr6;chr6;chr6;chr6;chr6;chr6;chr6;chr6;chr6;chr6;chr6;chr6;chr6;chr6;chr6;chr6;chr6;chr6;chr6;chr6;chr6;chr6;chr6;chr6;chr6;chr6	91013068;91013070;91013070;91013317;91015824;91015824;91015824;91015824;91015986;91015986;91015986;91015986;91017332;91017332;91017332;91017332;91018737;91018737;91018737;91018745;91018924;91020143;91020143;91020143;91020143;91020143;91021397;91021397;91021397;91021397;91021397;91023965;91025222;91025222;91025222;91025222;91026580;91026759;91026759;91026759;91028726;91028726;91028726;91028726;91030084;91030084;91030084;91030084;91031622;91031622;91031622;91034724;91034724;91034724;91036353;91036353;91036353;91037625;91037625;91037625;91040547;91040547;91040547;91040848;91040848;91040848;91042255;91042255;91042255;91042506;91042506;91042506;91043747;91043747;91043747;91052582;91053372;91053372;91053372;91053372;91053565;91053565;91053565;91053565;91054390;91054390;91054390;91055225;91055225;91055225;91060562;91060562;91060715;91062718;91062718;91062718;91065158;91065158;91065158;91065613;91069164;91069164;91070132;91070132;91071842;91071842;91073193;91073193;91074248;91074248;91075907;91075907;91076558;91076558;91085809;91085859;91085859;91087833;91087833;91087833;91089835;91089835;91089835;91098566;91098566;91098566;91101263;91101263;91114357;91116618;91116618	91014496;91014496;91013316;91013407;91015907;91015907;91015907;91015907;91016081;91016081;91016081;91016081;91017548;91017429;91017548;91017548;91018987;91018987;91018987;91018987;91018987;91020289;91020289;91020289;91020289;91020289;91021520;91021520;91021520;91021520;91021520;91024049;91025506;91025358;91025358;91025358;91026979;91026979;91026979;91026979;91028901;91028901;91028901;91028901;91030258;91030258;91030258;91030258;91031713;91031713;91031713;91034882;91034882;91034882;91036484;91036484;91036484;91037705;91037705;91037705;91040726;91040726;91040726;91040910;91040910;91040910;91042390;91042390;91042390;91042633;91042633;91042633;91043875;91043875;91043875;91053063;91053473;91053473;91053473;91053473;91053620;91053669;91053669;91053669;91054496;91054496;91054496;91055417;91055384;91055417;91060603;91060735;91060735;91062939;91062939;91062939;91065303;91065303;91065303;91065844;91069362;91069362;91070287;91070287;91071979;91071979;91073333;91073333;91074354;91074354;91075975;91075975;91076716;91076716;91085991;91085991;91085991;91087983;91087983;91087983;91089931;91089931;91089931;91098622;91098697;91098697;91101399;91101399;91116796;91116819;91116829	-;-;-;-;-;-;-;-;-;-;-;-;-;-;-;-;-;-;-;-;-;-;-;-;-;-;-;-;-;-;-;-;-;-;-;-;-;-;-;-;-;-;-;-;-;-;-;-;-;-;-;-;-;-;-;-;-;-;-;-;-;-;-;-;-;-;-;-;-;-;-;-;-;-;-;-;-;-;-;-;-;-;-;-;-;-;-;-;-;-;-;-;-;-;-;-;-;-;-;-;-;-;-;-;-;-;-;-;-;-;-;-;-;-;-;-;-;-;-;-;-;-;-;-;-;-;-;-;-;-;-	10474	136.976	-0.212508	0.212508	0.240702	-0.882867	0.377308	0.99999
Mtdh	ENSMUSG00000022255	16	chr15;chr15;chr15;chr15;chr15;chr15;chr15;chr15;chr15;chr15;chr15;chr15;chr15;chr15;chr15;chr15;chr15;chr15;chr15;chr15;chr15;chr15;chr15;chr15;chr15;chr15;chr15;chr15;chr15;chr15;chr15;chr15;chr15;chr15;chr15;chr15;chr15;chr15;chr15;chr15;chr15;chr15;chr15;chr15;chr15;chr15;chr15;chr15;chr15;chr15;chr15;chr15;chr15;chr15;chr15;chr15;chr15;chr15;chr15;chr15;chr15;chr15;chr15;chr15;chr15;chr15;chr15;chr15;chr15;chr15;chr15;chr15;chr15;chr15;chr15;chr15;chr15	34082694;34082719;34082725;34083036;34083308;34083319;34083322;34083853;34099445;34099484;34099484;34099484;34099484;34099484;34099484;34099484;34114024;34114024;34114024;34114024;34114024;34114024;34114087;34114799;34114799;34114799;34114799;34114799;34114942;34116311;34116311;34116311;34116311;34116311;34117880;34117880;34117880;34117880;34117880;34117880;34117880;34121423;34123668;34123668;34123668;34123668;34123668;34123668;34131164;34131164;34131164;34131164;34131164;34131164;34133490;34134291;34134291;34134291;34134291;34134291;34134291;34134291;34136674;34136687;34136687;34136687;34136687;34136687;34139741;34139741;34139741;34139741;34140692;34140692;34140692;34140692;34140692	34083413;34083413;34083413;34083413;34083413;34083413;34083413;34084037;34099585;34099585;34099585;34099585;34099585;34099585;34103345;34099585;34114108;34114108;34114108;34114108;34118110;34114108;34114108;34115202;34114975;34114975;34114975;34114975;34114975;34116376;34116376;34116376;34116376;34116376;34117997;34118110;34118110;34118110;34118110;34118110;34118110;34121512;34123766;34123750;34123766;34124352;34123766;34123766;34131288;34131288;34131288;34131288;34131288;34131288;34133691;34134398;34134398;34134398;34134398;34134398;34134344;34134398;34136827;34136827;34136827;34136811;34136827;34136827;34139897;34139897;34139897;34139897;34141283;34140743;34140710;34141143;34145624	+;+;+;+;+;+;+;+;+;+;+;+;+;+;+;+;+;+;+;+;+;+;+;+;+;+;+;+;+;+;+;+;+;+;+;+;+;+;+;+;+;+;+;+;+;+;+;+;+;+;+;+;+;+;+;+;+;+;+;+;+;+;+;+;+;+;+;+;+;+;+;+;+;+;+;+;+	15347	278.863	-0.267451	0.267451	0.303003	-0.882669	0.377415	0.99999
Mdfic	ENSMUSG00000041390	18	chr6;chr6;chr6;chr6;chr6;chr6;chr6;chr6;chr6;chr6;chr6;chr6;chr6;chr6;chr6;chr6;chr6;chr6;chr6;chr6;chr6;chr6;chr6;chr6;chr6;chr6;chr6;chr6;chr6;chr6;chr6;chr6;chr6;chr6;chr6	15720661;15720661;15720661;15720703;15720721;15721087;15721187;15721187;15721187;15721187;15721187;15727799;15729015;15731584;15732183;15732684;15738250;15740988;15740988;15740988;15740988;15740988;15740988;15740988;15770214;15770214;15770214;15770214;15770214;15770214;15770214;15799618;15799618;15799618;15799618	15720963;15720963;15720963;15720963;15720963;15721364;15721364;15721364;15721364;15721364;15721364;15728061;15729150;15731745;15732240;15732810;15738583;15741110;15741110;15741110;15741110;15741110;15741110;15741110;15773304;15770492;15770349;15770492;15771235;15770492;15770492;15800808;15802169;15802165;15802165	+;+;+;+;+;+;+;+;+;+;+;+;+;+;+;+;+;+;+;+;+;+;+;+;+;+;+;+;+;+;+;+;+;+;+	7427	9.13377	0.636523	0.636523	0.721274	0.882499	0.377507	0.99999
Cyp2j9	ENSMUSG00000015224	10	chr4;chr4;chr4;chr4;chr4;chr4;chr4;chr4;chr4;chr4;chr4;chr4;chr4;chr4;chr4	96568429;96571935;96573852;96576292;96577592;96579387;96579387;96583409;96583409;96583977;96583977;96585829;96585829;96591136;96591136	96568902;96572073;96574039;96577733;96577733;96579563;96579563;96583569;96583569;96584126;96584126;96585991;96585991;96591578;96591578	-;-;-;-;-;-;-;-;-;-;-;-;-;-;-	3337	30.8632	0.467083	0.467083	0.529363	0.882349	0.377588	0.99999
Ccl27a	ENSMUSG00000073888	13	chr4;chr4;chr4;chr4;chr4;chr4;chr4;chr4;chr4;chr4;chr4;chr4;chr4;chr4;chr4;chr4;chr4;chr4;chr4;chr4;chr4;chr4;chr4;chr4;chr4;chr4;chr4;chr4;chr4;chr4;chr4;chr4;chr4;chr4;chr4;chr4;chr4;chr4;chr4;chr4;chr4;chr4;chr4;chr4;chr4;chr4;chr4;chr4;chr4;chr4;chr4;chr4;chr4;chr4;chr4;chr4;chr4;chr4;chr4;chr4;chr4;chr4;chr4;chr4;chr4;chr4;chr4	41769467;41769467;41769467;41769467;41769467;41769467;41769467;41769467;41769478;41769844;41769844;41769844;41769844;41769844;41769844;41769844;41769844;41769844;41769869;41769903;41770118;41770118;41771138;41771138;41771138;41771138;41771138;41771138;41771138;41771138;41772895;41772895;41773168;41773188;41773188;41773188;41773415;41773465;41773465;41773465;41773465;41773465;41773465;41773465;41773465;41773465;41773465;41773477;41773736;41773736;41773736;41773736;41773736;41773736;41773736;41773736;41773736;41773736;41773736;41774100;41774100;41774100;41774100;41774100;41774170;41774196;41774196	41769654;41769654;41769654;41769654;41769654;41769654;41769654;41769654;41769654;41769976;41769976;41769976;41769976;41769976;41769976;41770269;41769976;41769976;41769976;41769976;41770212;41770224;41771290;41771290;41771235;41771213;41771235;41771235;41771295;41771547;41773524;41773524;41773524;41773350;41773350;41773350;41773803;41773524;41773524;41773524;41773524;41773524;41773524;41773524;41773524;41773537;41773601;41773803;41773803;41774169;41773803;41773803;41774101;41773803;41773937;41773803;41773803;41774100;41774097;41774197;41774158;41774199;41774170;41774142;41774197;41774229;41774247	-;-;-;-;-;-;-;-;-;-;-;-;-;-;-;-;-;-;-;-;-;-;-;-;-;-;-;-;-;-;-;-;-;-;-;-;-;-;-;-;-;-;-;-;-;-;-;-;-;-;-;-;-;-;-;-;-;-;-;-;-;-;-;-;-;-;-	2377	45.5295	0.398018	0.398018	0.451161	0.88221	0.377663	0.99999
Emc10	ENSMUSG00000008140	18	chr7;chr7;chr7;chr7;chr7;chr7;chr7;chr7;chr7;chr7;chr7;chr7;chr7;chr7;chr7;chr7;chr7;chr7;chr7;chr7;chr7;chr7;chr7;chr7;chr7;chr7;chr7;chr7;chr7;chr7;chr7;chr7;chr7;chr7;chr7;chr7;chr7;chr7	44489937;44489938;44490111;44490885;44491163;44491735;44491955;44491955;44491955;44491955;44492003;44492144;44492144;44492144;44492144;44492144;44492554;44492554;44492554;44492554;44492554;44493178;44493190;44493190;44493190;44493190;44494274;44494808;44494808;44494808;44494808;44494808;44496256;44496256;44496256;44496256;44496256;44496256	44490970;44490970;44490970;44491249;44491249;44492048;44492018;44492048;44492048;44492048;44492048;44492325;44492325;44492325;44492325;44492325;44492658;44492658;44492658;44492658;44492658;44493299;44493299;44493299;44493299;44493299;44494880;44494880;44494880;44494880;44494880;44494880;44496397;44496428;44496463;44496406;44496513;44496529	-;-;-;-;-;-;-;-;-;-;-;-;-;-;-;-;-;-;-;-;-;-;-;-;-;-;-;-;-;-;-;-;-;-;-;-;-;-	2917	692.739	-0.160857	0.160857	0.182344	-0.882166	0.377687	0.99999
Fer	ENSMUSG00000000127	15	chr17;chr17;chr17;chr17;chr17;chr17;chr17;chr17;chr17;chr17;chr17;chr17;chr17;chr17;chr17;chr17;chr17;chr17;chr17;chr17;chr17;chr17;chr17;chr17;chr17;chr17;chr17;chr17;chr17;chr17;chr17;chr17;chr17;chr17;chr17;chr17;chr17;chr17;chr17;chr17;chr17;chr17;chr17;chr17;chr17;chr17;chr17;chr17;chr17;chr17;chr17;chr17;chr17;chr17;chr17;chr17;chr17;chr17;chr17;chr17;chr17;chr17;chr17;chr17;chr17;chr17;chr17;chr17;chr17;chr17	63863062;63864015;63878066;63896018;63896018;63896022;63907281;63907281;63907281;63911465;63911465;63911465;63911465;63921613;63921613;63921613;63921613;63923362;63923362;63923362;63923362;63924059;63924059;63924059;63934290;63934290;63934290;63937972;63941291;63941291;63941291;63941291;63941583;63957125;63973065;63973065;63973065;63973065;63981480;63981480;63981483;63981483;63991594;63991594;63991594;63991594;64029290;64029290;64029290;64029290;64035447;64035447;64035447;64035447;64037570;64037570;64037570;64037570;64078852;64078852;64078852;64133441;64133441;64133441;64137710;64137710;64137710;64138875;64138875;64138875	63863224;63864055;63878142;63896283;63896283;63896283;63907454;63907454;63907454;63911564;63911564;63911564;63911564;63921796;63921796;63921796;63921796;63923499;63923499;63923499;63923397;63924178;63924178;63924178;63934412;63934412;63934412;63938068;63941480;63941480;63941480;63941480;63941757;63957317;63973157;63973157;63973157;63973157;63981686;63981686;63981686;63981686;63991716;63991716;63991716;63991716;64029346;64029346;64029346;64029346;64035562;64035562;64035562;64035562;64037664;64037664;64037664;64038588;64078975;64078975;64078975;64133595;64133595;64133595;64137832;64137832;64137832;64139197;64139463;64139496	+;+;+;+;+;+;+;+;+;+;+;+;+;+;+;+;+;+;+;+;+;+;+;+;+;+;+;+;+;+;+;+;+;+;+;+;+;+;+;+;+;+;+;+;+;+;+;+;+;+;+;+;+;+;+;+;+;+;+;+;+;+;+;+;+;+;+;+;+;+	4680	25.6478	0.482349	0.482349	0.546829	0.882084	0.377731	0.99999
Rab5a	ENSMUSG00000017831	8	chr17;chr17;chr17;chr17;chr17;chr17;chr17	53479234;53479287;53483821;53497527;53498388;53500376;53506314	53479608;53482512;53484075;53497678;53498510;53500469;53507680	+;+;+;+;+;+;+	5270	155.104	-0.307268	0.307268	0.348569	-0.881514	0.37804	0.99999
Cacnb2	ENSMUSG00000057914	15	chr2;chr2;chr2;chr2;chr2;chr2;chr2;chr2;chr2;chr2;chr2;chr2;chr2;chr2;chr2;chr2;chr2;chr2;chr2;chr2;chr2;chr2;chr2;chr2;chr2;chr2;chr2;chr2;chr2;chr2;chr2;chr2;chr2;chr2;chr2;chr2;chr2;chr2;chr2;chr2;chr2;chr2;chr2;chr2;chr2;chr2;chr2;chr2;chr2;chr2;chr2;chr2;chr2;chr2;chr2;chr2;chr2;chr2;chr2;chr2;chr2;chr2;chr2;chr2;chr2;chr2;chr2;chr2;chr2;chr2;chr2;chr2;chr2;chr2;chr2;chr2;chr2;chr2;chr2;chr2;chr2;chr2;chr2;chr2;chr2;chr2;chr2;chr2;chr2;chr2;chr2;chr2;chr2;chr2;chr2;chr2;chr2;chr2;chr2;chr2;chr2;chr2;chr2;chr2;chr2;chr2;chr2;chr2;chr2;chr2;chr2;chr2;chr2;chr2;chr2;chr2;chr2	14603088;14604306;14605122;14614264;14614264;14739216;14763129;14824026;14824092;14873655;14873656;14873669;14873991;14874421;14874748;14874752;14874770;14874770;14874770;14874770;14874770;14874770;14874770;14874770;14874770;14874770;14874770;14896456;14958766;14958766;14958766;14958766;14958766;14958766;14958766;14958766;14958766;14958766;14958766;14958766;14960655;14960655;14960655;14960655;14960655;14960655;14960655;14960655;14960655;14960655;14960655;14960655;14960776;14963906;14963906;14963906;14963906;14963906;14963906;14963906;14963906;14963906;14967942;14967942;14967942;14967942;14967942;14967942;14968218;14968218;14971562;14971562;14971562;14971562;14971562;14971562;14971562;14971562;14971562;14972062;14972062;14972062;14972062;14972062;14972062;14972062;14972062;14972062;14975130;14975130;14975130;14975130;14975130;14975130;14981306;14981306;14981306;14981306;14981306;14981306;14982113;14982788;14982788;14982788;14982788;14982788;14984251;14984251;14984251;14984251;14984251;14984254;14985588;14985588;14985588;14985588;14985588	14604613;14604558;14605251;14614356;14614356;14739763;14763992;14824306;14824306;14873945;14873945;14873945;14874191;14874537;14874889;14874889;14874889;14874889;14874889;14874889;14874889;14874889;14874889;14874889;14874889;14874889;14874889;14896721;14958888;14958888;14958888;14958888;14958888;14958888;14958888;14958888;14958888;14958888;14958888;14958888;14965419;14960791;14963667;14960791;14960791;14960791;14960791;14961691;14960791;14960857;14960791;14960791;14960791;14963982;14963982;14963982;14963997;14963982;14963982;14963982;14963982;14963982;14968075;14968075;14968075;14968075;14968075;14968075;14968237;14968237;14971642;14971642;14971642;14971642;14971646;14971642;14971642;14971642;14971642;14972120;14972120;14972120;14972160;14972075;14972120;14972160;14972120;14972120;14975239;14975239;14975239;14975239;14975239;14975239;14981372;14981457;14981457;14981457;14981457;14981457;14982883;14982883;14982883;14982883;14982883;14982883;14984414;14984439;14984439;14984439;14984439;14984439;14987096;14986149;14986211;14987907;14987908	+;+;+;+;+;+;+;+;+;+;+;+;+;+;+;+;+;+;+;+;+;+;+;+;+;+;+;+;+;+;+;+;+;+;+;+;+;+;+;+;+;+;+;+;+;+;+;+;+;+;+;+;+;+;+;+;+;+;+;+;+;+;+;+;+;+;+;+;+;+;+;+;+;+;+;+;+;+;+;+;+;+;+;+;+;+;+;+;+;+;+;+;+;+;+;+;+;+;+;+;+;+;+;+;+;+;+;+;+;+;+;+;+;+;+;+;+	13228	176.266	-0.257659	0.257659	0.292391	-0.881215	0.378201	0.99999
Kcnk2	ENSMUSG00000037624	15	chr1;chr1;chr1;chr1;chr1;chr1;chr1;chr1;chr1;chr1;chr1;chr1;chr1;chr1;chr1;chr1;chr1;chr1;chr1;chr1;chr1;chr1;chr1;chr1;chr1;chr1;chr1;chr1;chr1;chr1;chr1;chr1;chr1;chr1;chr1;chr1;chr1;chr1;chr1;chr1;chr1;chr1;chr1;chr1;chr1;chr1;chr1;chr1;chr1;chr1;chr1;chr1;chr1;chr1;chr1	189207930;189207937;189207937;189209744;189209753;189209790;189209790;189210025;189210062;189214967;189242887;189242887;189242887;189242887;189242887;189242887;189242887;189242887;189243237;189256568;189256568;189256568;189256568;189256568;189256568;189258738;189258738;189258738;189258738;189258738;189258738;189258738;189295594;189295594;189295594;189295594;189295594;189295594;189339785;189339785;189339785;189339785;189339785;189339785;189339785;189339849;189343043;189343301;189343301;189343707;189343991;189346736;189402113;189402113;189402113	189210107;189210107;189210107;189210107;189210107;189210107;189210107;189210107;189210107;189215217;189243026;189243026;189243026;189243026;189243026;189243026;189243026;189243026;189243434;189256754;189256754;189256754;189256754;189256754;189256754;189258898;189258898;189258898;189258898;189258898;189258898;189258898;189295711;189295711;189295711;189295711;189295711;189295711;189340095;189340095;189340095;189340095;189340095;189340095;189340095;189340095;189343355;189343707;189343658;189343832;189344192;189346981;189402213;189402218;189402273	-;-;-;-;-;-;-;-;-;-;-;-;-;-;-;-;-;-;-;-;-;-;-;-;-;-;-;-;-;-;-;-;-;-;-;-;-;-;-;-;-;-;-;-;-;-;-;-;-;-;-;-;-;-;-	4943	510.056	-0.230118	0.230118	0.261154	-0.881159	0.378232	0.99999
Mast4	ENSMUSG00000034751	16	chr13;chr13;chr13;chr13;chr13;chr13;chr13;chr13;chr13;chr13;chr13;chr13;chr13;chr13;chr13;chr13;chr13;chr13;chr13;chr13;chr13;chr13;chr13;chr13;chr13;chr13;chr13;chr13;chr13;chr13;chr13;chr13;chr13;chr13;chr13;chr13;chr13;chr13;chr13;chr13;chr13;chr13;chr13;chr13;chr13;chr13;chr13;chr13;chr13;chr13;chr13;chr13;chr13;chr13;chr13;chr13;chr13;chr13;chr13;chr13;chr13;chr13;chr13;chr13;chr13;chr13;chr13;chr13;chr13;chr13;chr13;chr13;chr13;chr13;chr13;chr13;chr13;chr13;chr13;chr13;chr13;chr13;chr13;chr13;chr13;chr13;chr13;chr13;chr13;chr13;chr13;chr13;chr13;chr13;chr13;chr13;chr13;chr13;chr13;chr13;chr13;chr13;chr13;chr13;chr13;chr13;chr13;chr13;chr13;chr13;chr13;chr13;chr13;chr13;chr13;chr13;chr13;chr13;chr13;chr13;chr13;chr13;chr13;chr13;chr13;chr13;chr13;chr13;chr13;chr13;chr13;chr13;chr13;chr13;chr13;chr13;chr13;chr13;chr13;chr13;chr13;chr13;chr13;chr13;chr13;chr13;chr13;chr13;chr13;chr13;chr13;chr13;chr13;chr13;chr13;chr13;chr13;chr13;chr13;chr13;chr13;chr13;chr13;chr13;chr13;chr13;chr13;chr13;chr13;chr13;chr13;chr13;chr13;chr13;chr13;chr13;chr13;chr13;chr13;chr13;chr13;chr13;chr13;chr13;chr13;chr13;chr13;chr13;chr13;chr13;chr13;chr13;chr13;chr13;chr13;chr13;chr13;chr13;chr13;chr13;chr13;chr13;chr13;chr13;chr13;chr13;chr13;chr13;chr13;chr13;chr13;chr13;chr13;chr13;chr13;chr13;chr13;chr13	102732486;102732491;102734786;102735002;102735002;102739198;102739198;102739198;102739198;102741946;102741946;102741946;102741946;102741946;102741969;102750514;102750514;102750514;102750514;102750514;102750514;102751381;102751381;102751381;102751381;102751381;102751381;102754056;102754056;102754056;102754056;102754128;102758502;102758502;102758502;102758502;102758502;102758502;102758502;102759023;102759023;102759023;102759023;102759023;102759023;102759023;102760960;102760960;102760960;102760960;102760960;102760960;102760960;102761295;102761295;102761295;102761295;102761295;102761295;102761295;102766810;102767871;102767871;102767871;102767871;102767871;102767871;102767871;102769769;102769769;102769769;102769769;102769769;102769769;102769769;102770723;102770723;102770723;102770723;102770723;102770723;102770723;102770723;102772455;102772455;102772455;102772455;102772455;102772455;102772455;102774186;102774186;102774186;102774186;102774186;102774186;102774186;102777687;102781160;102781160;102781160;102781160;102781160;102781160;102781160;102783345;102783345;102783345;102783345;102783345;102783345;102783345;102787317;102787317;102787317;102787317;102787317;102787317;102787317;102788963;102788963;102788963;102788963;102788963;102788963;102788963;102793969;102793969;102793969;102793969;102793969;102793969;102793969;102794128;102796086;102796086;102796086;102796086;102796086;102796086;102796086;102796086;102796913;102798046;102798046;102798046;102798046;102798046;102798046;102798046;102798046;102804642;102804642;102804642;102804642;102804642;102804642;102804642;102804642;102806151;102806151;102810501;102810501;102810501;102810501;102810501;102810501;102810501;102810501;102852506;102853662;102853831;102853831;102853831;102853831;102853831;102853831;102853831;102853831;102905649;102905649;102905649;102953126;102958038;102958038;103007205;103023142;103025522;103025522;103025522;103025522;103025522;103058696;103070140;103094177;103096748;103096748;103140163;103140163;103140163;103140163;103140163;103140163;103168017;103171403;103171403;103171403;103171403;103171403;103171403;103171403;103332972;103333836;103333836;103333836;103333836;103333836;103333836	102734875;102738897;102738897;102738897;102738897;102739379;102739379;102739379;102739379;102742082;102742082;102742082;102742082;102742082;102742082;102750636;102750636;102750636;102750636;102750636;102750636;102751610;102751610;102751610;102751610;102751610;102751610;102754256;102754256;102754256;102754256;102754256;102758737;102758737;102758737;102758737;102758737;102758737;102758737;102759150;102759150;102759150;102759150;102759150;102759150;102759150;102761072;102761072;102761072;102761072;102761072;102761072;102761072;102761417;102761417;102761417;102761417;102761417;102761417;102761417;102769934;102767972;102767972;102767972;102767972;102767972;102767972;102767972;102769934;102769934;102769934;102769934;102769934;102769934;102769934;102771069;102770855;102770855;102770855;102770855;102770855;102770855;102770855;102772593;102772593;102772593;102772593;102772593;102772593;102772593;102774394;102774394;102774394;102774394;102774394;102774394;102774394;102781917;102781245;102781245;102781245;102781245;102781245;102781245;102781245;102783412;102783412;102783412;102783412;102783412;102783412;102783412;102787449;102787449;102787449;102787449;102787449;102787449;102787449;102789064;102789064;102789064;102789064;102789064;102789064;102789064;102794178;102794178;102794178;102794178;102794178;102794178;102794178;102794178;102796161;102796161;102796161;102796161;102796161;102796161;102796161;102796161;102800921;102798203;102798203;102798203;102798203;102798203;102798203;102798203;102798203;102804720;102804720;102804720;102804720;102804720;102804720;102804720;102804720;102806159;102806159;102810570;102810570;102810570;102810570;102810570;102810570;102810570;102810570;102853919;102853919;102853919;102853919;102853919;102853919;102853919;102853919;102853919;102853919;102906075;102905786;102906106;102953206;102958346;102958467;103007240;103025553;103025553;103025553;103025553;103025553;103025553;103058757;103072284;103096844;103096828;103096845;103140287;103140287;103140287;103140287;103140287;103140287;103168138;103171556;103171529;103171556;103171556;103171556;103171556;103171556;103334492;103334451;103334497;103334462;103334460;103334460;103334192	-;-;-;-;-;-;-;-;-;-;-;-;-;-;-;-;-;-;-;-;-;-;-;-;-;-;-;-;-;-;-;-;-;-;-;-;-;-;-;-;-;-;-;-;-;-;-;-;-;-;-;-;-;-;-;-;-;-;-;-;-;-;-;-;-;-;-;-;-;-;-;-;-;-;-;-;-;-;-;-;-;-;-;-;-;-;-;-;-;-;-;-;-;-;-;-;-;-;-;-;-;-;-;-;-;-;-;-;-;-;-;-;-;-;-;-;-;-;-;-;-;-;-;-;-;-;-;-;-;-;-;-;-;-;-;-;-;-;-;-;-;-;-;-;-;-;-;-;-;-;-;-;-;-;-;-;-;-;-;-;-;-;-;-;-;-;-;-;-;-;-;-;-;-;-;-;-;-;-;-;-;-;-;-;-;-;-;-;-;-;-;-;-;-;-;-;-;-;-;-;-;-;-;-;-;-;-;-;-;-;-;-;-;-;-;-;-;-	32326	297.46	0.251066	0.251066	0.284969	0.881028	0.378302	0.99999
Morn2	ENSMUSG00000045257	10	chr17;chr17;chr17;chr17;chr17;chr17;chr17;chr17;chr17;chr17	80290203;80290212;80292325;80292325;80294470;80294470;80295513;80295513;80297254;80297254	80290337;80290337;80292378;80292378;80294576;80294576;80295649;80295649;80297476;80297473	+;+;+;+;+;+;+;+;+;+	656	38.0698	0.313089	0.313089	0.355438	0.880855	0.378397	0.99999
Zfp39	ENSMUSG00000037001	10	chr11;chr11;chr11;chr11;chr11	58888153;58892962;58900565;58902743;58904115	58891546;58893054;58900691;58902907;58904225	-;-;-;-;-	3890	8.97762	0.619711	0.619711	0.703599	0.880772	0.378441	0.99999
Thsd7b	ENSMUSG00000042581	14	chr1;chr1;chr1;chr1;chr1;chr1;chr1;chr1;chr1;chr1;chr1;chr1;chr1;chr1;chr1;chr1;chr1;chr1;chr1;chr1;chr1;chr1;chr1;chr1;chr1;chr1;chr1;chr1;chr1;chr1;chr1;chr1;chr1;chr1;chr1;chr1;chr1;chr1;chr1;chr1;chr1;chr1;chr1;chr1;chr1;chr1;chr1;chr1;chr1;chr1;chr1;chr1;chr1;chr1;chr1;chr1;chr1;chr1;chr1;chr1;chr1;chr1;chr1;chr1;chr1;chr1;chr1;chr1;chr1;chr1;chr1;chr1;chr1;chr1;chr1;chr1;chr1	129273302;129273344;129273463;129273485;129430797;129430797;129430797;129430797;129537511;129595370;129595370;129595370;129613110;129613110;129613110;129613110;129613275;129628877;129628877;129628877;129628877;129667814;129667814;129678049;129678049;129758446;129758446;129760269;129760269;129776293;129776293;129816643;129816643;129822592;129822592;129915539;129915553;129915553;129921248;129921248;129921248;129951390;129951390;129951390;130049771;130103071;130103071;130116560;130116560;130159574;130159574;130162820;130162820;130163831;130163846;130165049;130165049;130165049;130165049;130180352;130180352;130180352;130181322;130188460;130188460;130189856;130189856;130190131;130190131;130192554;130192554;130195107;130195107;130210241;130210241;130218099;130218099	129273600;129273600;129273600;129273600;129430969;129430969;129431058;129430969;129537764;129596180;129596180;129596180;129613358;129613358;129613358;129613358;129616043;129629046;129629012;129629046;129629046;129667969;129667969;129678246;129678246;129758637;129758637;129760503;129760503;129776408;129776408;129816772;129816772;129822695;129822695;129915747;129915747;129915747;129921514;129921514;129921514;129951568;129951568;129951568;130050352;130103204;130103204;130116710;130116710;130159715;130159715;130162935;130162935;130164030;130164030;130165398;130165166;130165166;130165166;130180497;130180497;130180497;130183181;130188619;130188619;130190029;130190029;130190226;130190226;130192636;130192636;130195299;130195299;130210328;130210328;130219276;130219278	+;+;+;+;+;+;+;+;+;+;+;+;+;+;+;+;+;+;+;+;+;+;+;+;+;+;+;+;+;+;+;+;+;+;+;+;+;+;+;+;+;+;+;+;+;+;+;+;+;+;+;+;+;+;+;+;+;+;+;+;+;+;+;+;+;+;+;+;+;+;+;+;+;+;+;+;+	12171	22.2985	0.57143	0.57143	0.648945	0.880552	0.37856	0.99999
Megf8	ENSMUSG00000045039	9	chr7;chr7;chr7;chr7;chr7;chr7;chr7;chr7;chr7;chr7;chr7;chr7;chr7;chr7;chr7;chr7;chr7;chr7;chr7;chr7;chr7;chr7;chr7;chr7;chr7;chr7;chr7;chr7;chr7;chr7;chr7;chr7;chr7;chr7;chr7;chr7;chr7;chr7;chr7;chr7;chr7;chr7;chr7;chr7;chr7;chr7;chr7;chr7;chr7;chr7;chr7;chr7;chr7;chr7;chr7;chr7;chr7;chr7;chr7	25317164;25326380;25327470;25328485;25328752;25329861;25330686;25331014;25333758;25334129;25334566;25334792;25337774;25338359;25339465;25340219;25340417;25340633;25340972;25341698;25342213;25342520;25343666;25345981;25346100;25346426;25346426;25346676;25346676;25347316;25347316;25348224;25348224;25348915;25348915;25349655;25349655;25353726;25353726;25355013;25355013;25355302;25355302;25355734;25355734;25358245;25358245;25358616;25358616;25359054;25359054;25359743;25359743;25360109;25360109;25360654;25360654;25363322;25363322	25317693;25326543;25327676;25328665;25328840;25330276;25330831;25331136;25333912;25334248;25334710;25334955;25337974;25338559;25339701;25340337;25340548;25340746;25341220;25341897;25342423;25342769;25343798;25346347;25346347;25346536;25346536;25346794;25346794;25347523;25347523;25348404;25348404;25349078;25349078;25349799;25349799;25353957;25353957;25355136;25355136;25355515;25355515;25355948;25355948;25358452;25358452;25358775;25358775;25359246;25359246;25359913;25359913;25360239;25360239;25360786;25360786;25365914;25365917	+;+;+;+;+;+;+;+;+;+;+;+;+;+;+;+;+;+;+;+;+;+;+;+;+;+;+;+;+;+;+;+;+;+;+;+;+;+;+;+;+;+;+;+;+;+;+;+;+;+;+;+;+;+;+;+;+;+;+	10159	1195.9	-0.216274	0.216274	0.245618	-0.880528	0.378573	0.99999
Syf2	ENSMUSG00000028821	8	chr4;chr4;chr4;chr4;chr4;chr4;chr4;chr4;chr4;chr4;chr4;chr4;chr4;chr4;chr4	134930898;134930902;134931010;134931180;134931180;134931180;134934456;134934456;134934456;134934932;134934932;134935374;134935983;134935983;134936840	134931018;134931018;134931018;134931284;134931284;134931284;134935049;134934581;134934581;134935464;134935049;134935464;134936081;134936078;134937548	+;+;+;+;+;+;+;+;+;+;+;+;+;+;+	2043	126.464	0.234054	0.234054	0.265815	0.880514	0.378581	0.99999
Cat	ENSMUSG00000027187	10	chr2;chr2;chr2;chr2;chr2;chr2;chr2;chr2;chr2;chr2;chr2;chr2;chr2;chr2;chr2;chr2;chr2;chr2;chr2	103453849;103454595;103455078;103455078;103456850;103456850;103460242;103463287;103467077;103467694;103470299;103471766;103472951;103474330;103474385;103476749;103476749;103484973;103484973	103454821;103454821;103455161;103455161;103456936;103456957;103460372;103463425;103467229;103467885;103470424;103471870;103473081;103474440;103474440;103476920;103476920;103485125;103485160	-;-;-;-;-;-;-;-;-;-;-;-;-;-;-;-;-;-;-	2613	134.939	0.268855	0.268855	0.305369	0.880425	0.378629	0.99999
Xkr7	ENSMUSG00000042631	7	chr2;chr2;chr2	153031852;153052714;153054015	153032598;153052916;153055775	+;+;+	2711	25.7807	0.410897	0.410897	0.4668	0.880242	0.378728	0.99999
AB041806	ENSMUSG00000046109	6	chr4;chr4	138395198;138396000	138395587;138397714	+;+	2105	13.1433	-0.551917	0.551917	0.627008	-0.88024	0.378729	0.99999
Map3k9	ENSMUSG00000042724	8	chr12;chr12;chr12;chr12;chr12;chr12;chr12;chr12;chr12;chr12;chr12;chr12;chr12;chr12;chr12;chr12;chr12;chr12;chr12;chr12;chr12;chr12;chr12;chr12;chr12;chr12;chr12;chr12;chr12;chr12;chr12	81721010;81722039;81724064;81724064;81725722;81725722;81727331;81728414;81729683;81729683;81730537;81730537;81730537;81731992;81731992;81731992;81734080;81734080;81734080;81735070;81735070;81735070;81743798;81743798;81743798;81772680;81772680;81772680;81780490;81780490;81780490	81722523;81722523;81724876;81724876;81725834;81725834;81727399;81729836;81729836;81729836;81730659;81730659;81730659;81732232;81732232;81732232;81734255;81734255;81734255;81735218;81735218;81735218;81743978;81743978;81743978;81773093;81773093;81773093;81781009;81780874;81781175	-;-;-;-;-;-;-;-;-;-;-;-;-;-;-;-;-;-;-;-;-;-;-;-;-;-;-;-;-;-;-	5902	84.8991	0.288194	0.288194	0.327425	0.880185	0.378759	0.99999
Adpgk	ENSMUSG00000025236	11	chr9;chr9;chr9;chr9;chr9;chr9;chr9;chr9;chr9;chr9;chr9;chr9;chr9;chr9;chr9;chr9;chr9;chr9;chr9;chr9;chr9;chr9;chr9;chr9;chr9;chr9;chr9;chr9	59291558;59291572;59291572;59291583;59297526;59297526;59297526;59297526;59303489;59303489;59303489;59310228;59310228;59310228;59311648;59313040;59313040;59313753;59313753;59313753;59313753;59314731;59314734;59314734;59317934;59318355;59319521;59323412	59291866;59291866;59291866;59291866;59297751;59301382;59297751;59297751;59303551;59303551;59303551;59313236;59310348;59310348;59313236;59313236;59313236;59313851;59313851;59313851;59313851;59316199;59316200;59316196;59317981;59318388;59319599;59324052	+;+;+;+;+;+;+;+;+;+;+;+;+;+;+;+;+;+;+;+;+;+;+;+;+;+;+;+	9609	46.7626	0.318209	0.318209	0.361535	0.88016	0.378773	0.99999
Rapgef5	ENSMUSG00000041992	9	chr12;chr12;chr12;chr12;chr12;chr12;chr12;chr12;chr12;chr12;chr12;chr12;chr12;chr12;chr12;chr12;chr12;chr12;chr12;chr12;chr12;chr12;chr12;chr12;chr12;chr12;chr12;chr12;chr12;chr12;chr12;chr12;chr12;chr12;chr12;chr12;chr12;chr12;chr12;chr12;chr12;chr12;chr12;chr12;chr12;chr12;chr12;chr12;chr12;chr12;chr12;chr12;chr12;chr12;chr12;chr12;chr12;chr12;chr12;chr12;chr12;chr12;chr12;chr12;chr12;chr12;chr12;chr12;chr12;chr12;chr12;chr12;chr12;chr12;chr12;chr12;chr12	117516479;117518010;117527136;117533888;117575555;117575555;117577621;117577621;117581694;117581694;117584043;117584043;117595241;117595241;117595241;117609853;117613381;117613381;117647044;117647044;117658034;117658278;117658278;117688564;117688564;117688836;117688956;117689148;117689148;117709269;117709269;117709269;117709269;117714105;117714105;117714105;117714105;117715307;117715307;117715307;117718202;117718202;117718202;117719119;117719119;117719119;117721242;117721242;117721242;117725951;117725951;117725951;117728657;117728657;117728657;117730540;117730540;117730540;117739627;117739627;117739627;117740595;117742851;117742851;117742851;117744173;117744173;117744173;117748386;117748386;117748386;117753422;117753422;117753422;117755963;117755963;117755963	117516903;117518136;117527249;117534233;117575605;117575605;117577727;117577727;117581815;117581815;117584211;117584211;117595307;117595307;117595307;117610242;117613429;117613429;117647117;117647117;117658403;117658370;117658403;117688682;117688682;117689236;117689236;117689236;117689236;117709347;117709347;117709347;117709347;117716365;117714249;117714249;117714249;117715404;117715404;117715404;117718232;117718232;117718232;117719197;117719197;117719197;117721391;117721391;117721391;117726048;117726048;117726048;117728779;117728779;117728779;117730718;117730718;117730718;117739717;117739717;117739717;117743374;117742901;117742901;117742901;117744260;117744260;117744260;117748450;117748450;117748450;117753476;117753476;117753476;117759737;117756729;117759737	+;+;+;+;+;+;+;+;+;+;+;+;+;+;+;+;+;+;+;+;+;+;+;+;+;+;+;+;+;+;+;+;+;+;+;+;+;+;+;+;+;+;+;+;+;+;+;+;+;+;+;+;+;+;+;+;+;+;+;+;+;+;+;+;+;+;+;+;+;+;+;+;+;+;+;+;+	12785	276.707	0.303462	0.303462	0.344826	0.880043	0.378836	0.99999
Ets2	ENSMUSG00000022895	16	chr16;chr16;chr16;chr16;chr16;chr16;chr16;chr16;chr16;chr16;chr16;chr16;chr16;chr16;chr16;chr16;chr16;chr16;chr16;chr16;chr16;chr16;chr16;chr16;chr16;chr16;chr16;chr16;chr16	95702075;95702455;95702500;95706339;95706421;95706421;95706421;95709772;95709772;95709772;95709772;95711656;95711656;95711656;95712086;95712086;95712086;95714337;95714337;95714967;95714967;95715854;95716034;95716034;95717734;95717848;95717848;95718923;95718923	95702644;95702644;95702644;95706492;95706492;95706492;95706492;95709883;95710163;95709883;95709883;95711775;95711775;95711775;95712286;95712564;95712286;95714420;95714420;95715185;95715185;95716297;95716072;95716297;95721045;95717966;95717966;95719122;95721051	+;+;+;+;+;+;+;+;+;+;+;+;+;+;+;+;+;+;+;+;+;+;+;+;+;+;+;+;+	5780	335.441	-0.21112	0.21112	0.239911	-0.879993	0.378863	0.99999
Irak1	ENSMUSG00000031392	18	chrX;chrX;chrX;chrX;chrX;chrX;chrX;chrX;chrX;chrX;chrX;chrX;chrX;chrX;chrX;chrX;chrX;chrX;chrX;chrX;chrX;chrX;chrX;chrX;chrX;chrX;chrX;chrX;chrX;chrX;chrX;chrX;chrX;chrX;chrX;chrX;chrX;chrX;chrX;chrX;chrX;chrX;chrX;chrX;chrX;chrX;chrX;chrX;chrX;chrX;chrX;chrX;chrX;chrX;chrX;chrX;chrX;chrX;chrX;chrX;chrX;chrX;chrX;chrX;chrX;chrX;chrX;chrX;chrX;chrX;chrX;chrX;chrX;chrX;chrX;chrX;chrX;chrX;chrX;chrX;chrX;chrX;chrX;chrX;chrX;chrX;chrX;chrX;chrX;chrX;chrX;chrX;chrX;chrX;chrX;chrX;chrX;chrX;chrX;chrX;chrX;chrX;chrX;chrX;chrX;chrX;chrX;chrX;chrX;chrX;chrX;chrX;chrX;chrX;chrX;chrX;chrX;chrX;chrX;chrX;chrX;chrX;chrX;chrX;chrX;chrX;chrX;chrX;chrX;chrX;chrX;chrX;chrX;chrX;chrX;chrX;chrX;chrX;chrX;chrX;chrX;chrX;chrX;chrX;chrX;chrX;chrX;chrX;chrX;chrX;chrX;chrX;chrX;chrX;chrX;chrX;chrX;chrX;chrX;chrX;chrX;chrX;chrX;chrX;chrX;chrX;chrX;chrX;chrX;chrX;chrX;chrX	74013914;74013918;74013926;74013926;74014806;74014806;74014971;74015358;74015372;74015406;74015440;74015440;74016548;74016548;74016548;74016548;74016548;74016548;74016548;74016548;74016548;74016548;74016548;74017130;74017130;74017130;74017130;74017130;74017130;74017130;74017130;74017130;74017130;74017130;74017130;74017901;74018130;74018130;74018130;74018130;74018130;74018130;74018130;74018130;74018130;74018130;74018130;74019900;74019900;74019900;74019900;74019900;74019900;74019900;74019900;74019900;74019900;74019900;74020328;74020328;74020328;74020328;74020328;74020328;74020328;74020328;74020328;74020328;74020328;74020943;74020943;74020943;74020943;74020943;74020943;74020943;74020943;74020943;74020943;74020943;74021000;74021000;74021849;74021849;74021849;74021849;74021849;74021849;74021849;74021849;74021849;74021849;74022185;74022185;74022185;74022185;74022185;74022185;74022185;74022185;74022185;74022185;74022185;74022187;74022229;74022238;74022473;74022473;74022473;74022473;74022473;74022473;74022473;74022473;74022473;74022473;74022473;74022473;74022473;74022473;74022618;74022633;74022746;74022849;74022849;74022849;74022849;74022849;74022849;74022849;74022849;74022849;74022849;74022849;74022849;74022849;74023066;74023066;74023066;74023066;74023066;74023066;74023066;74023066;74023066;74023066;74023066;74023066;74023095;74023366;74023366;74023366;74023366;74023366;74023366;74023366;74023366;74023366;74023366;74023366;74023366;74023366;74023610;74023610;74023610;74023610;74023610;74023610;74023610;74023610;74023610;74023610	74015501;74015501;74014125;74014125;74015501;74015501;74015501;74015501;74015501;74015501;74015501;74015501;74016697;74016697;74016697;74016697;74016697;74016697;74016697;74016697;74016697;74016697;74016697;74017511;74017430;74017430;74017511;74017511;74017511;74017430;74017511;74017511;74017511;74017511;74017511;74018017;74018366;74018366;74018366;74018334;74018366;74018366;74018366;74018366;74018366;74018366;74018366;74019965;74019965;74019965;74019941;74019965;74019965;74019965;74019965;74019965;74019965;74019965;74020535;74020535;74020535;74020535;74020535;74020535;74020535;74020535;74020535;74020535;74020535;74021061;74020988;74021061;74021061;74021061;74021061;74021061;74021061;74021061;74021061;74021061;74021061;74021061;74021963;74021963;74021963;74021963;74021963;74021963;74021963;74021963;74021963;74021963;74022651;74022249;74022249;74022249;74022249;74022249;74022249;74022249;74022249;74022249;74022249;74022381;74022381;74022249;74022661;74022664;74022661;74022664;74022496;74022661;74022661;74022664;74022664;74022664;74022661;74022661;74022661;74022664;74022952;74023197;74023065;74023065;74022944;74022952;74022952;74022952;74022952;74022952;74022952;74022952;74022952;74022952;74022952;74022952;74023197;74023173;74023091;74023197;74023197;74023197;74023197;74023197;74023197;74023197;74023197;74023197;74023533;74023376;74023508;74023533;74023533;74023533;74023533;74023533;74023826;74023826;74023533;74023533;74023533;74023533;74023831;74023808;74023727;74023745;74023745;74023913;74023915;74023915;74023915;74023918	-;-;-;-;-;-;-;-;-;-;-;-;-;-;-;-;-;-;-;-;-;-;-;-;-;-;-;-;-;-;-;-;-;-;-;-;-;-;-;-;-;-;-;-;-;-;-;-;-;-;-;-;-;-;-;-;-;-;-;-;-;-;-;-;-;-;-;-;-;-;-;-;-;-;-;-;-;-;-;-;-;-;-;-;-;-;-;-;-;-;-;-;-;-;-;-;-;-;-;-;-;-;-;-;-;-;-;-;-;-;-;-;-;-;-;-;-;-;-;-;-;-;-;-;-;-;-;-;-;-;-;-;-;-;-;-;-;-;-;-;-;-;-;-;-;-;-;-;-;-;-;-;-;-;-;-;-;-;-;-;-;-;-;-;-;-;-;-;-;-;-;-	4716	92.0613	0.236086	0.236086	0.268329	0.879837	0.378948	0.99999
Rbm34	ENSMUSG00000033931	9	chr8;chr8;chr8;chr8;chr8;chr8;chr8;chr8;chr8;chr8;chr8;chr8;chr8;chr8;chr8;chr8;chr8;chr8;chr8;chr8;chr8;chr8;chr8;chr8;chr8	126947172;126949026;126950700;126950700;126951302;126951302;126953164;126953164;126953366;126953366;126959542;126959542;126961912;126963836;126965382;126965382;126969983;126969983;126969983;126970738;126970738;126970738;126970990;126970990;126970990	126949543;126949543;126950818;126950818;126951341;126951341;126953227;126953227;126953449;126953449;126959585;126959585;126961971;126965622;126965622;126965622;126970128;126970128;126970128;126970909;126970909;126970909;126971049;126971070;126971071	-;-;-;-;-;-;-;-;-;-;-;-;-;-;-;-;-;-;-;-;-;-;-;-;-	4970	43.79	-0.365233	0.365233	0.415147	-0.879768	0.378985	0.99999
Wnk2	ENSMUSG00000037989	15	chr13;chr13;chr13;chr13;chr13;chr13;chr13;chr13;chr13;chr13;chr13;chr13;chr13;chr13;chr13;chr13;chr13;chr13;chr13;chr13;chr13;chr13;chr13;chr13;chr13;chr13;chr13;chr13;chr13;chr13;chr13;chr13;chr13;chr13;chr13;chr13;chr13;chr13;chr13;chr13;chr13;chr13;chr13;chr13;chr13;chr13;chr13;chr13;chr13;chr13;chr13;chr13;chr13;chr13;chr13;chr13;chr13;chr13;chr13;chr13;chr13;chr13;chr13;chr13;chr13;chr13;chr13;chr13;chr13;chr13;chr13;chr13;chr13;chr13;chr13;chr13;chr13;chr13;chr13;chr13;chr13;chr13;chr13;chr13;chr13;chr13;chr13;chr13;chr13;chr13;chr13;chr13;chr13;chr13;chr13;chr13;chr13;chr13;chr13;chr13;chr13;chr13;chr13;chr13;chr13;chr13;chr13;chr13;chr13;chr13;chr13;chr13;chr13;chr13;chr13;chr13;chr13;chr13;chr13;chr13;chr13;chr13;chr13;chr13;chr13;chr13;chr13;chr13;chr13;chr13;chr13;chr13;chr13;chr13;chr13;chr13;chr13;chr13;chr13;chr13;chr13;chr13;chr13;chr13;chr13;chr13;chr13;chr13;chr13;chr13;chr13;chr13;chr13;chr13;chr13;chr13;chr13;chr13;chr13;chr13;chr13;chr13;chr13;chr13;chr13;chr13;chr13;chr13;chr13;chr13;chr13;chr13;chr13;chr13;chr13;chr13;chr13;chr13;chr13;chr13;chr13;chr13;chr13;chr13;chr13;chr13;chr13;chr13;chr13;chr13;chr13;chr13;chr13;chr13;chr13;chr13;chr13;chr13;chr13;chr13;chr13;chr13;chr13;chr13;chr13;chr13;chr13;chr13;chr13;chr13;chr13;chr13;chr13;chr13;chr13;chr13;chr13;chr13;chr13;chr13;chr13;chr13;chr13;chr13;chr13;chr13;chr13;chr13;chr13;chr13;chr13;chr13;chr13;chr13;chr13;chr13;chr13;chr13;chr13;chr13;chr13;chr13;chr13;chr13;chr13;chr13;chr13;chr13;chr13;chr13;chr13;chr13;chr13;chr13;chr13;chr13;chr13;chr13;chr13;chr13;chr13;chr13	49036303;49036303;49036303;49036303;49036309;49036310;49037609;49037620;49037981;49038874;49039092;49039092;49039092;49039092;49039092;49039092;49039092;49039092;49042628;49042628;49042628;49042628;49042628;49042628;49042628;49042628;49042628;49042628;49044373;49044374;49044374;49044374;49044374;49044374;49044374;49044374;49050484;49050484;49050484;49050484;49050484;49050484;49051357;49051357;49051357;49051357;49051357;49051357;49051357;49051357;49052559;49052559;49052559;49052559;49052559;49052559;49052559;49052559;49052559;49052559;49056835;49056835;49056835;49056835;49056835;49056835;49056835;49056835;49056835;49056835;49057612;49057612;49057612;49057612;49057612;49057612;49057612;49057612;49057612;49057612;49060351;49060351;49060351;49060351;49060351;49060351;49060351;49060351;49060351;49060351;49060701;49060701;49060701;49060701;49060701;49060701;49060701;49060701;49060701;49060701;49061329;49067247;49067247;49067247;49067247;49067247;49067247;49067247;49067247;49067247;49067247;49067917;49067917;49067917;49067917;49067917;49067917;49067917;49067917;49067917;49067917;49068073;49068073;49068073;49068073;49068073;49068073;49068073;49068073;49068073;49068099;49070770;49070770;49070770;49070770;49070770;49070770;49070770;49070770;49070770;49070770;49070955;49070955;49070955;49070955;49070955;49070955;49070955;49070955;49070955;49070955;49071991;49071991;49071991;49071991;49071991;49071991;49071991;49071991;49071991;49072502;49072502;49072502;49072502;49072502;49072502;49076137;49076137;49076137;49076137;49076137;49076137;49076137;49076137;49076137;49077962;49078059;49078059;49078059;49078059;49078059;49078059;49078059;49078059;49078671;49078671;49078671;49078671;49078671;49078671;49078671;49078671;49081904;49081904;49081904;49081904;49081904;49081904;49081904;49081904;49085250;49085250;49085250;49085250;49085250;49085250;49085250;49085250;49090817;49090817;49090817;49090817;49090817;49090817;49090817;49090817;49092236;49092236;49092236;49092236;49092236;49092236;49092236;49092236;49095341;49095341;49095341;49095341;49095341;49095341;49095341;49095341;49100963;49100963;49100963;49100963;49100963;49100963;49100963;49100963;49102790;49102790;49102790;49102790;49102790;49102790;49102790;49102790;49146552;49146552;49146552;49146552;49146552;49146552;49146552;49146552;49147762;49147762;49147762;49147762;49147762;49147762	49036505;49036505;49036505;49036505;49036505;49036505;49039203;49038132;49038132;49039203;49039203;49039203;49039203;49039203;49039203;49039203;49039203;49039203;49042866;49042866;49042866;49042866;49042866;49042866;49042884;49042866;49042866;49042883;49044418;49044418;49044418;49044418;49044418;49044418;49044418;49044418;49050582;49050582;49050582;49050582;49050582;49050582;49051527;49051527;49051527;49051527;49051527;49051527;49051527;49051527;49052773;49052773;49052773;49052773;49052773;49052773;49052773;49052773;49052773;49052773;49057514;49057514;49057514;49057514;49057514;49057514;49057514;49057514;49057514;49057514;49057700;49057697;49057697;49057700;49057700;49057700;49057700;49057700;49057700;49057700;49060426;49060426;49060426;49060426;49060426;49060426;49060426;49060426;49060426;49060426;49061521;49061521;49061521;49060883;49061521;49061521;49061521;49061521;49061521;49061521;49061521;49067366;49067366;49067366;49067366;49067366;49067366;49067366;49067366;49067366;49067366;49067962;49067962;49067962;49067962;49067962;49067962;49067962;49067962;49067962;49067962;49068243;49068243;49068243;49068243;49068243;49068243;49068243;49068243;49068243;49068243;49070886;49070886;49070886;49070886;49070886;49070886;49070886;49070886;49070886;49070886;49071015;49071123;49071123;49071123;49071123;49071123;49071123;49071123;49071123;49071123;49072040;49072040;49072040;49072040;49072040;49072040;49072040;49072040;49072040;49072795;49072795;49072795;49072795;49072795;49072795;49076664;49076664;49076664;49076664;49076664;49076664;49076664;49076664;49076664;49078063;49078250;49078250;49078214;49078214;49078250;49078250;49078250;49078250;49078826;49078826;49078826;49078826;49078826;49078826;49078826;49078826;49082103;49082103;49082103;49082103;49082103;49082103;49082103;49082103;49085541;49085541;49085541;49085541;49085541;49085541;49085541;49085541;49091036;49091036;49091036;49091036;49091036;49091036;49091036;49091036;49092324;49092324;49092324;49092324;49092324;49092324;49092324;49092324;49095498;49095498;49095498;49095498;49095498;49095498;49095498;49095498;49101183;49101183;49101183;49101183;49101183;49101183;49101183;49101183;49102962;49102962;49102962;49102962;49102962;49102962;49102962;49102962;49147234;49147234;49147232;49147232;49147234;49147234;49147234;49147234;49148014;49148014;49148014;49148014;49148014;49148012	-;-;-;-;-;-;-;-;-;-;-;-;-;-;-;-;-;-;-;-;-;-;-;-;-;-;-;-;-;-;-;-;-;-;-;-;-;-;-;-;-;-;-;-;-;-;-;-;-;-;-;-;-;-;-;-;-;-;-;-;-;-;-;-;-;-;-;-;-;-;-;-;-;-;-;-;-;-;-;-;-;-;-;-;-;-;-;-;-;-;-;-;-;-;-;-;-;-;-;-;-;-;-;-;-;-;-;-;-;-;-;-;-;-;-;-;-;-;-;-;-;-;-;-;-;-;-;-;-;-;-;-;-;-;-;-;-;-;-;-;-;-;-;-;-;-;-;-;-;-;-;-;-;-;-;-;-;-;-;-;-;-;-;-;-;-;-;-;-;-;-;-;-;-;-;-;-;-;-;-;-;-;-;-;-;-;-;-;-;-;-;-;-;-;-;-;-;-;-;-;-;-;-;-;-;-;-;-;-;-;-;-;-;-;-;-;-;-;-;-;-;-;-;-;-;-;-;-;-;-;-;-;-;-;-;-;-;-;-;-;-;-;-;-;-;-;-;-;-;-;-;-;-;-;-;-;-;-;-;-;-;-	8481	1741.32	-0.41621	0.41621	0.473329	-0.879325	0.379225	0.99999
Igsf1	ENSMUSG00000031111	16	chrX;chrX;chrX;chrX;chrX;chrX;chrX;chrX;chrX;chrX;chrX;chrX;chrX;chrX;chrX;chrX;chrX;chrX;chrX;chrX;chrX;chrX;chrX;chrX;chrX;chrX;chrX;chrX;chrX;chrX;chrX;chrX;chrX;chrX;chrX;chrX;chrX;chrX;chrX;chrX;chrX;chrX;chrX;chrX;chrX;chrX;chrX;chrX;chrX;chrX;chrX;chrX	49782536;49782536;49783100;49783100;49783612;49783612;49784022;49784022;49784506;49784506;49784972;49784972;49785988;49785988;49786347;49786859;49786859;49786859;49787358;49787358;49787358;49788033;49788033;49788033;49788148;49788148;49788148;49790082;49790082;49790515;49790515;49791287;49791287;49791815;49791815;49792966;49793904;49793904;49794492;49794492;49794492;49794945;49795123;49795123;49795123;49795279;49795279;49795279;49795279;49797653;49797653;49797653	49782952;49782952;49783223;49783223;49783890;49783890;49784309;49784309;49784793;49784793;49785259;49785259;49786275;49786275;49786552;49787137;49787137;49787137;49787648;49787648;49787648;49788065;49788065;49788065;49788218;49788218;49788243;49790202;49790202;49790766;49790766;49791580;49791580;49792099;49792099;49794191;49794191;49794191;49794773;49794773;49794773;49795149;49795149;49795149;49795149;49795407;49795407;49795364;49795407;49797735;49797749;49797749	-;-;-;-;-;-;-;-;-;-;-;-;-;-;-;-;-;-;-;-;-;-;-;-;-;-;-;-;-;-;-;-;-;-;-;-;-;-;-;-;-;-;-;-;-;-;-;-;-;-;-;-	5768	9.20789	0.747047	0.747047	0.849612	0.879281	0.379249	0.99999
Zfp688	ENSMUSG00000045251	13	chr7;chr7;chr7;chr7;chr7;chr7;chr7;chr7;chr7;chr7;chr7;chr7;chr7;chr7;chr7;chr7	127418967;127418967;127418967;127418969;127419346;127419591;127420010;127420010;127420010;127421405;127421405;127421405;127421623;127421623;127421809;127421809	127419641;127419641;127419641;127419641;127419641;127419641;127422068;127420105;127420105;127421518;127421518;127422027;127421967;127422039;127421850;127422034	-;-;-;-;-;-;-;-;-;-;-;-;-;-;-;-	2734	33.7161	-0.34478	0.34478	0.39216	-0.879183	0.379302	0.99999
Acot8	ENSMUSG00000017307	16	chr2;chr2;chr2;chr2;chr2;chr2;chr2;chr2;chr2;chr2;chr2;chr2;chr2;chr2;chr2;chr2;chr2;chr2;chr2;chr2;chr2;chr2;chr2	164792765;164792768;164792768;164792768;164794985;164794985;164794985;164795082;164795652;164795652;164795652;164795652;164799558;164799720;164799720;164799720;164802997;164802997;164802997;164804690;164804690;164804690;164804690	164793010;164793010;164793010;164793010;164795179;164795179;164795179;164795179;164795809;164796489;164795809;164795809;164799945;164799945;164799945;164799945;164803133;164803133;164803133;164804882;164804822;164804882;164804881	-;-;-;-;-;-;-;-;-;-;-;-;-;-;-;-;-;-;-;-;-;-;-	1997	26.4273	-0.436762	0.436762	0.496971	-0.878848	0.379484	0.99999
Dlgap1	ENSMUSG00000003279	17	chr17;chr17;chr17;chr17;chr17;chr17;chr17;chr17;chr17;chr17;chr17;chr17;chr17;chr17;chr17;chr17;chr17;chr17;chr17;chr17;chr17;chr17;chr17;chr17;chr17;chr17;chr17;chr17;chr17;chr17;chr17;chr17;chr17;chr17;chr17;chr17;chr17;chr17;chr17;chr17;chr17;chr17;chr17;chr17;chr17;chr17;chr17;chr17;chr17;chr17;chr17;chr17;chr17;chr17;chr17;chr17;chr17;chr17;chr17;chr17;chr17;chr17;chr17;chr17;chr17;chr17;chr17;chr17;chr17;chr17;chr17;chr17;chr17;chr17;chr17;chr17;chr17;chr17;chr17;chr17;chr17;chr17;chr17;chr17;chr17;chr17;chr17;chr17;chr17;chr17;chr17;chr17;chr17;chr17;chr17;chr17;chr17;chr17;chr17;chr17;chr17;chr17;chr17;chr17;chr17;chr17;chr17;chr17;chr17;chr17;chr17;chr17;chr17;chr17;chr17;chr17;chr17;chr17;chr17;chr17;chr17;chr17;chr17;chr17;chr17;chr17;chr17;chr17;chr17;chr17;chr17;chr17;chr17;chr17;chr17;chr17;chr17;chr17;chr17;chr17;chr17;chr17;chr17;chr17;chr17;chr17;chr17;chr17;chr17;chr17;chr17;chr17;chr17;chr17;chr17;chr17;chr17;chr17;chr17;chr17;chr17;chr17;chr17;chr17;chr17;chr17;chr17;chr17;chr17	69969073;69969246;69969368;69969368;69969373;69969402;69969421;70078262;70078262;70078262;70078262;70078262;70078262;70078262;70206237;70206237;70308047;70308047;70308047;70308047;70308047;70308047;70424794;70424796;70424796;70424796;70424796;70424796;70424796;70515954;70515954;70515954;70515954;70515954;70515954;70515954;70516022;70516648;70521677;70522055;70522077;70522114;70522136;70522136;70522162;70561552;70561552;70593167;70593167;70593167;70593167;70593167;70593167;70593167;70593167;70593167;70593167;70593167;70593167;70593167;70593167;70593167;70593167;70657454;70657454;70657454;70657454;70657454;70657454;70657454;70657454;70657454;70657454;70657454;70657454;70657454;70657454;70657454;70662569;70662569;70662569;70662569;70662569;70662569;70662569;70662569;70662569;70662569;70662569;70662569;70662569;70662569;70662569;70718196;70718196;70718196;70718196;70718196;70718196;70718196;70761075;70761075;70761075;70761075;70761075;70761075;70761075;70761075;70761075;70761159;70761159;70761159;70765998;70765998;70765998;70765998;70765998;70765998;70765998;70765998;70765998;70765998;70765998;70765998;70786788;70786788;70786788;70786788;70786788;70786788;70786788;70786788;70786788;70786788;70786788;70786788;70809072;70809188;70809188;70809188;70809188;70809188;70809188;70809188;70809188;70809188;70809188;70809188;70815194;70815194;70815194;70815194;70815194;70815194;70815194;70815194;70815194;70815194;70815194;70815194;70818025;70818025;70818025;70818025;70818025;70818025;70818025;70818025;70818025	69969670;69969670;69969670;69969670;69969670;69969670;69969670;70078423;70078423;70078423;70081019;70078423;70078423;70078423;70206345;70206345;70308170;70308170;70308170;70308170;70308170;70308170;70424888;70424888;70424888;70424888;70424888;70424888;70424888;70516996;70516996;70516996;70516996;70518806;70516996;70516996;70516996;70516996;70521800;70522268;70522262;70522268;70522268;70522262;70522262;70561871;70561871;70593381;70593381;70593381;70593381;70593381;70595745;70593381;70593381;70593381;70593381;70594408;70593381;70593381;70593381;70593381;70593381;70657631;70657631;70657631;70657631;70657631;70657631;70657631;70657631;70657631;70657631;70657631;70657631;70657631;70657631;70657631;70662809;70662809;70662809;70662809;70662809;70662682;70662809;70662809;70662809;70662809;70662809;70662809;70663089;70662809;70662809;70718225;70719411;70718225;70718225;70718225;70718225;70718225;70761445;70761445;70761445;70761445;70761445;70761445;70761445;70761445;70761445;70761445;70761445;70761445;70766089;70766089;70766089;70766089;70766089;70766089;70766089;70766089;70766089;70766089;70766089;70766089;70787209;70787209;70787209;70787392;70787209;70787209;70787209;70787209;70787209;70787209;70787209;70787209;70809279;70809279;70809279;70809279;70809279;70809279;70809279;70809279;70809279;70809279;70809279;70809279;70815346;70816093;70815346;70815346;70815346;70815346;70816729;70815346;70815346;70816723;70815346;70815346;70819401;70818302;70821409;70818545;70818234;70818234;70819804;70819724;70821413	+;+;+;+;+;+;+;+;+;+;+;+;+;+;+;+;+;+;+;+;+;+;+;+;+;+;+;+;+;+;+;+;+;+;+;+;+;+;+;+;+;+;+;+;+;+;+;+;+;+;+;+;+;+;+;+;+;+;+;+;+;+;+;+;+;+;+;+;+;+;+;+;+;+;+;+;+;+;+;+;+;+;+;+;+;+;+;+;+;+;+;+;+;+;+;+;+;+;+;+;+;+;+;+;+;+;+;+;+;+;+;+;+;+;+;+;+;+;+;+;+;+;+;+;+;+;+;+;+;+;+;+;+;+;+;+;+;+;+;+;+;+;+;+;+;+;+;+;+;+;+;+;+;+;+;+;+;+;+;+;+;+;+;+;+;+;+;+;+	17890	816.868	0.184444	0.184444	0.209871	0.878845	0.379485	0.99999
Kctd11	ENSMUSG00000046731	5	chr11;chr11	69878261;69878265	69881406;69880985	-;-	3146	9.70862	0.597774	0.597774	0.680294	0.8787	0.379564	0.99999
Eif3h	ENSMUSG00000022312	11	chr15;chr15;chr15;chr15;chr15;chr15;chr15;chr15;chr15;chr15;chr15;chr15;chr15;chr15;chr15;chr15;chr15;chr15;chr15;chr15	51786558;51786682;51787906;51787906;51787969;51789993;51789993;51789993;51790428;51796388;51797613;51797613;51799027;51799192;51799192;51836228;51842468;51842468;51865326;51865326	51786825;51786825;51788038;51788038;51788038;51790113;51790113;51790113;51790549;51796537;51797712;51797712;51799359;51799359;51799359;51836257;51842624;51842624;51865454;51865523	-;-;-;-;-;-;-;-;-;-;-;-;-;-;-;-;-;-;-;-	1612	308.131	-0.21886	0.21886	0.249224	-0.878164	0.379855	0.99999
Acp6	ENSMUSG00000028093	15	chr3;chr3;chr3;chr3;chr3;chr3;chr3;chr3;chr3;chr3;chr3;chr3;chr3;chr3;chr3;chr3;chr3;chr3;chr3;chr3;chr3;chr3;chr3;chr3;chr3;chr3;chr3;chr3;chr3;chr3;chr3	97158777;97159096;97159103;97159103;97165843;97165843;97165843;97166074;97166074;97166074;97166540;97166540;97166540;97167377;97167987;97167987;97167987;97168094;97168441;97171150;97171642;97171642;97172642;97173803;97173803;97173803;97174009;97175628;97175628;97176331;97176331	97159365;97160395;97159365;97159365;97165971;97165971;97165971;97166204;97166204;97166204;97167049;97166616;97166616;97167762;97168452;97168310;97168074;97168573;97168573;97171742;97171742;97171742;97173898;97173898;97173869;97173898;97177299;97175793;97175793;97176518;97176574	+;+;+;+;+;+;+;+;+;+;+;+;+;+;+;+;+;+;+;+;+;+;+;+;+;+;+;+;+;+;+	8503	22.8506	-0.434751	0.434751	0.495236	-0.877865	0.380017	0.99999
Abcc8	ENSMUSG00000040136	10	chr7;chr7;chr7;chr7;chr7;chr7;chr7;chr7;chr7;chr7;chr7;chr7;chr7;chr7;chr7;chr7;chr7;chr7;chr7;chr7;chr7;chr7;chr7;chr7;chr7;chr7;chr7;chr7;chr7;chr7;chr7;chr7;chr7;chr7;chr7;chr7;chr7;chr7;chr7;chr7;chr7;chr7;chr7;chr7;chr7;chr7;chr7;chr7;chr7;chr7;chr7;chr7;chr7;chr7;chr7;chr7;chr7;chr7;chr7;chr7;chr7;chr7;chr7;chr7;chr7;chr7;chr7;chr7;chr7;chr7;chr7;chr7;chr7;chr7;chr7;chr7;chr7;chr7;chr7;chr7;chr7;chr7;chr7;chr7;chr7;chr7;chr7;chr7;chr7;chr7;chr7;chr7;chr7;chr7;chr7;chr7;chr7;chr7;chr7;chr7;chr7;chr7	46104523;46104529;46104529;46104530;46104582;46104901;46105464;46105464;46105464;46105464;46105809;46105809;46105809;46105809;46105809;46106585;46106585;46106585;46106952;46106952;46106952;46107238;46107238;46107238;46108084;46108084;46108315;46108315;46108315;46108753;46108753;46109541;46109541;46113065;46113065;46113065;46114942;46114942;46114942;46115774;46115774;46115774;46115957;46116906;46116906;46117172;46117172;46117970;46117970;46118956;46118956;46120375;46120375;46122109;46122109;46122858;46122858;46123893;46123893;46124843;46124843;46126603;46126767;46126785;46135481;46135481;46135481;46136162;46136162;46136162;46136608;46136608;46136608;46136864;46136864;46137959;46137959;46139465;46150596;46150727;46151536;46151536;46154417;46154417;46157107;46157107;46165919;46165919;46166893;46166893;46169824;46169824;46175360;46175360;46175411;46176642;46178442;46178442;46178442;46179802;46179802;46179802	46104761;46104761;46104761;46104761;46104761;46105010;46105526;46105526;46105526;46105526;46105942;46106688;46105942;46105833;46105942;46106688;46106683;46106688;46107060;46107060;46107060;46107316;46108214;46107316;46108214;46108214;46108435;46109643;46108435;46108866;46108866;46109643;46109643;46113157;46113157;46113157;46115099;46115099;46115099;46115843;46115843;46115843;46116050;46117072;46117072;46117413;46117413;46118069;46118069;46119081;46119081;46120512;46120512;46122189;46122189;46122942;46122942;46123991;46123991;46124881;46124881;46126817;46126817;46126817;46135586;46135586;46135586;46136237;46136237;46136237;46136724;46136724;46136629;46136969;46136969;46137968;46138104;46139505;46150889;46150889;46151670;46151670;46154572;46154572;46157271;46157271;46166107;46166107;46167135;46167135;46169990;46169990;46175481;46175481;46175481;46176880;46178583;46178583;46178583;46179986;46180033;46180017	-;-;-;-;-;-;-;-;-;-;-;-;-;-;-;-;-;-;-;-;-;-;-;-;-;-;-;-;-;-;-;-;-;-;-;-;-;-;-;-;-;-;-;-;-;-;-;-;-;-;-;-;-;-;-;-;-;-;-;-;-;-;-;-;-;-;-;-;-;-;-;-;-;-;-;-;-;-;-;-;-;-;-;-;-;-;-;-;-;-;-;-;-;-;-;-;-;-;-;-;-;-	8090	111.806	0.233326	0.233326	0.265791	0.877858	0.380021	0.99999
Pou3f4	ENSMUSG00000056854	4	chrX	110814280	110817207	+	2928	119.955	-0.260625	0.260625	0.297066	-0.877331	0.380307	0.99999
Zfp74	ENSMUSG00000059975	15	chr7;chr7;chr7;chr7;chr7;chr7;chr7;chr7;chr7;chr7;chr7;chr7;chr7;chr7;chr7;chr7;chr7;chr7;chr7;chr7;chr7;chr7;chr7;chr7;chr7	29930815;29931711;29932343;29932343;29932791;29934242;29935939;29935939;29937600;29937600;29937600;29937600;29937942;29937942;29937942;29937942;29937945;29943491;29943491;29943491;29943491;29943632;29951714;29953855;29953855	29932240;29932240;29932474;29932474;29936043;29936043;29936043;29936043;29937695;29937695;29937695;29937695;29938068;29938068;29938068;29938068;29938068;29943505;29943545;29943540;29943545;29943755;29951893;29954089;29954087	-;-;-;-;-;-;-;-;-;-;-;-;-;-;-;-;-;-;-;-;-;-;-;-;-	5628	19.3508	0.458788	0.458788	0.523097	0.87706	0.380454	0.99999
Musk	ENSMUSG00000057280	15	chr4;chr4;chr4;chr4;chr4;chr4;chr4;chr4;chr4;chr4;chr4;chr4;chr4;chr4;chr4;chr4;chr4;chr4;chr4;chr4;chr4;chr4;chr4;chr4;chr4;chr4;chr4;chr4;chr4;chr4;chr4;chr4;chr4;chr4;chr4;chr4;chr4;chr4;chr4;chr4;chr4;chr4;chr4;chr4;chr4;chr4;chr4;chr4;chr4;chr4;chr4;chr4;chr4;chr4;chr4;chr4;chr4;chr4;chr4;chr4;chr4;chr4;chr4;chr4;chr4;chr4;chr4;chr4;chr4;chr4;chr4;chr4;chr4;chr4;chr4;chr4;chr4;chr4;chr4;chr4;chr4;chr4;chr4;chr4;chr4;chr4;chr4;chr4;chr4;chr4;chr4;chr4;chr4;chr4;chr4;chr4;chr4;chr4;chr4;chr4;chr4;chr4;chr4;chr4;chr4;chr4;chr4;chr4	58285960;58285962;58285962;58285962;58285962;58285962;58285962;58286175;58293492;58293492;58293492;58293492;58293492;58293492;58293492;58293492;58296608;58296608;58296608;58296608;58296608;58296608;58296608;58296608;58301602;58301602;58301602;58301602;58301602;58301602;58301602;58301602;58303845;58303845;58303845;58303845;58303845;58303845;58303845;58303845;58327326;58327326;58327326;58327326;58333565;58333565;58333565;58333565;58333565;58333565;58333565;58344152;58344152;58344152;58344152;58344152;58344152;58344152;58347808;58347853;58347853;58347853;58353937;58353937;58353944;58353944;58353944;58353944;58353944;58355681;58355681;58355681;58355681;58355681;58355681;58355681;58356482;58356482;58356482;58356482;58366798;58366798;58366798;58366798;58366798;58366798;58366798;58367397;58367397;58367397;58367397;58367397;58367397;58367397;58368873;58368873;58368873;58368873;58368873;58368873;58368873;58373031;58373031;58373031;58373031;58373031;58373031;58373031	58286190;58286190;58286190;58286190;58286190;58286190;58286190;58286190;58293618;58293618;58293618;58293618;58293618;58293618;58293618;58293618;58296759;58296759;58296759;58296759;58296759;58296759;58296759;58296759;58301729;58301729;58301729;58301729;58301729;58301729;58301729;58301729;58304324;58303986;58303986;58303986;58303986;58303986;58303986;58303986;58327355;58327355;58327355;58327355;58333689;58333689;58333689;58333689;58333689;58333689;58333689;58344311;58344311;58344311;58344311;58344311;58344311;58344318;58347859;58347859;58347859;58347859;58354207;58354207;58354207;58354207;58354207;58354207;58354207;58355856;58355856;58355856;58355856;58355856;58355856;58355856;58356505;58356505;58356505;58356505;58366996;58366996;58366996;58366996;58366996;58366996;58366996;58367588;58367588;58367588;58367588;58367588;58367588;58367588;58369021;58369021;58369021;58369021;58369021;58369021;58369021;58374303;58374303;58374303;58374302;58374302;58374302;58374302	+;+;+;+;+;+;+;+;+;+;+;+;+;+;+;+;+;+;+;+;+;+;+;+;+;+;+;+;+;+;+;+;+;+;+;+;+;+;+;+;+;+;+;+;+;+;+;+;+;+;+;+;+;+;+;+;+;+;+;+;+;+;+;+;+;+;+;+;+;+;+;+;+;+;+;+;+;+;+;+;+;+;+;+;+;+;+;+;+;+;+;+;+;+;+;+;+;+;+;+;+;+;+;+;+;+;+;+	3776	8.5466	0.661598	0.661598	0.754648	0.876698	0.380651	0.99999
Sh2b3	ENSMUSG00000042594	16	chr5;chr5;chr5;chr5;chr5;chr5;chr5;chr5;chr5;chr5;chr5;chr5;chr5;chr5;chr5;chr5;chr5;chr5;chr5;chr5;chr5;chr5;chr5;chr5;chr5;chr5;chr5;chr5;chr5;chr5;chr5;chr5;chr5;chr5;chr5;chr5;chr5;chr5;chr5;chr5;chr5;chr5;chr5;chr5;chr5;chr5;chr5;chr5;chr5	121815488;121815648;121816312;121817010;121817216;121817290;121818216;121818216;121818216;121818216;121818216;121818465;121818465;121818465;121818465;121818465;121818760;121818760;121818760;121818760;121818939;121818939;121818939;121818939;121818939;121819107;121819107;121819107;121819107;121819107;121819107;121828402;121828402;121828402;121828402;121828402;121828402;121828446;121828568;121832503;121832503;121832503;121835851;121836220;121836550;121836550;121836550;121836550;121837574	121818093;121818093;121816406;121818093;121818093;121818093;121818387;121818387;121818387;121818387;121818387;121818649;121818679;121818679;121818679;121818854;121818854;121818854;121818854;121818854;121819030;121819030;121819030;121819030;121819030;121819208;121819208;121819208;121819208;121819208;121819208;121829076;121829076;121829076;121829076;121829076;121829076;121828741;121829076;121832590;121832590;121832590;121836104;121836264;121836817;121836850;121836859;121836825;121837646	-;-;-;-;-;-;-;-;-;-;-;-;-;-;-;-;-;-;-;-;-;-;-;-;-;-;-;-;-;-;-;-;-;-;-;-;-;-;-;-;-;-;-;-;-;-;-;-;-	4807	142.709	-0.257728	0.257728	0.294107	-0.876306	0.380864	0.99999
Mtrr	ENSMUSG00000034617	7	chr13;chr13;chr13;chr13;chr13;chr13;chr13;chr13;chr13;chr13;chr13;chr13;chr13;chr13;chr13;chr13;chr13;chr13;chr13;chr13;chr13;chr13;chr13;chr13;chr13;chr13;chr13;chr13;chr13;chr13;chr13;chr13;chr13;chr13;chr13;chr13;chr13;chr13;chr13;chr13;chr13;chr13;chr13;chr13;chr13;chr13;chr13;chr13;chr13;chr13;chr13;chr13;chr13;chr13;chr13;chr13;chr13;chr13;chr13;chr13;chr13;chr13;chr13	68560780;68561363;68561363;68564149;68564320;68564320;68564320;68564600;68564600;68564600;68564600;68565110;68565110;68565110;68565110;68566068;68566068;68566068;68566068;68566942;68566942;68566942;68568772;68568772;68568772;68570004;68570004;68570004;68571070;68571070;68571070;68572578;68572578;68572578;68575018;68575018;68575123;68577588;68577588;68577588;68577588;68579472;68579543;68579543;68579543;68579546;68579622;68580084;68580551;68580551;68580551;68580551;68580551;68580551;68580551;68581296;68581621;68581621;68581803;68582065;68582065;68582065;68582065	68562432;68562432;68562432;68564502;68564502;68564502;68564502;68564692;68564692;68564692;68564692;68565228;68565228;68565228;68565228;68566216;68566254;68566254;68566254;68566984;68566984;68566984;68568952;68568952;68568952;68570092;68570092;68570092;68571223;68571223;68571223;68572700;68572700;68572700;68575390;68575390;68575390;68577705;68577705;68577705;68577705;68579696;68579696;68579696;68579696;68579696;68579696;68580715;68580715;68580715;68580715;68580715;68580715;68580715;68580715;68582104;68581940;68581894;68582094;68582100;68582149;68582113;68582121	-;-;-;-;-;-;-;-;-;-;-;-;-;-;-;-;-;-;-;-;-;-;-;-;-;-;-;-;-;-;-;-;-;-;-;-;-;-;-;-;-;-;-;-;-;-;-;-;-;-;-;-;-;-;-;-;-;-;-;-;-;-;-	5198	23.7494	0.416532	0.416532	0.475455	0.87607	0.380992	0.99999
Sema6b	ENSMUSG00000001227	12	chr17;chr17;chr17;chr17;chr17;chr17;chr17;chr17;chr17;chr17;chr17;chr17;chr17;chr17;chr17;chr17;chr17;chr17;chr17;chr17;chr17;chr17;chr17;chr17;chr17;chr17;chr17;chr17;chr17;chr17;chr17;chr17;chr17;chr17	56123085;56123767;56125333;56125333;56125517;56125517;56126217;56126217;56126450;56126450;56126940;56126940;56127478;56127478;56128250;56128250;56129408;56129408;56129973;56129973;56130706;56130706;56131113;56131113;56131523;56131523;56131743;56131743;56132498;56132498;56132716;56132716;56133612;56140214	56124917;56124917;56125391;56125391;56125594;56125594;56126366;56126366;56126632;56126632;56127089;56127089;56127609;56127609;56128467;56128467;56129496;56129496;56130092;56130092;56130796;56130796;56131214;56131214;56131585;56131585;56131803;56131803;56132621;56132621;56132868;56132868;56133843;56140343	-;-;-;-;-;-;-;-;-;-;-;-;-;-;-;-;-;-;-;-;-;-;-;-;-;-;-;-;-;-;-;-;-;-	3968	797.851	-0.19935	0.19935	0.227558	-0.876036	0.38101	0.99999
Paf1	ENSMUSG00000003437	14	chr7;chr7;chr7;chr7;chr7;chr7;chr7;chr7;chr7;chr7;chr7;chr7;chr7;chr7;chr7;chr7;chr7;chr7;chr7;chr7;chr7;chr7;chr7;chr7;chr7;chr7;chr7;chr7;chr7;chr7;chr7;chr7;chr7;chr7;chr7;chr7;chr7;chr7;chr7;chr7;chr7;chr7;chr7;chr7;chr7;chr7;chr7;chr7;chr7;chr7;chr7;chr7;chr7;chr7	28392951;28392962;28393041;28393161;28393458;28393669;28393669;28393669;28393669;28394763;28395043;28395043;28395043;28395043;28395418;28395418;28395418;28395418;28395418;28395425;28395629;28395629;28395629;28395771;28395771;28395771;28395825;28395952;28395952;28395952;28396134;28396134;28396284;28396284;28396284;28396610;28396610;28396610;28396651;28396821;28396821;28396821;28396821;28398434;28398448;28398448;28398448;28398659;28398659;28398659;28398659;28398826;28398826;28398826	28393254;28393254;28393254;28393254;28393698;28393698;28393698;28394047;28393698;28395135;28395135;28395135;28395135;28395135;28395695;28395539;28395539;28395695;28395539;28395872;28395777;28395695;28395695;28395799;28395872;28395872;28396202;28396079;28396057;28396057;28396202;28396202;28396387;28396387;28396387;28396726;28396726;28396726;28396726;28397211;28396949;28396949;28396949;28398553;28398553;28398553;28398553;28398749;28398743;28398749;28398749;28399060;28399383;28399388	+;+;+;+;+;+;+;+;+;+;+;+;+;+;+;+;+;+;+;+;+;+;+;+;+;+;+;+;+;+;+;+;+;+;+;+;+;+;+;+;+;+;+;+;+;+;+;+;+;+;+;+;+;+	3438	96.6155	0.227571	0.227571	0.259849	0.87578	0.38115	0.99999
Oxnad1	ENSMUSG00000021906	14	chr14;chr14;chr14;chr14;chr14;chr14;chr14;chr14;chr14;chr14;chr14;chr14;chr14;chr14;chr14;chr14;chr14;chr14;chr14;chr14;chr14;chr14;chr14;chr14;chr14;chr14;chr14;chr14;chr14;chr14;chr14;chr14;chr14;chr14;chr14;chr14;chr14;chr14;chr14;chr14;chr14;chr14;chr14;chr14;chr14;chr14;chr14;chr14;chr14;chr14;chr14;chr14;chr14;chr14;chr14;chr14;chr14;chr14;chr14;chr14;chr14;chr14;chr14	32085374;32085376;32085413;32085785;32085787;32085811;32085826;32085834;32085834;32085849;32085877;32091621;32091621;32091621;32091636;32091636;32091636;32091636;32091636;32091636;32091636;32092068;32092068;32092068;32092068;32092068;32092068;32092068;32092068;32092476;32095365;32095365;32095365;32095365;32095365;32095365;32095365;32095399;32095462;32096487;32096487;32096487;32096487;32096487;32096487;32096487;32096487;32096487;32096487;32099389;32099389;32099449;32099534;32099534;32100818;32100955;32100986;32100986;32102257;32102257;32102257;32102257;32102661	32085566;32085566;32086053;32086053;32086053;32086053;32086053;32086053;32086053;32086053;32086053;32091759;32091759;32091759;32091759;32091759;32091759;32091759;32091759;32091676;32091759;32092131;32092131;32092131;32092131;32092131;32092131;32092131;32092131;32092661;32095471;32095471;32095471;32095471;32095475;32095471;32095471;32095471;32095471;32096628;32096584;32100042;32096628;32096624;32096628;32096628;32096628;32096544;32096628;32099631;32099631;32099500;32099631;32099631;32101094;32101094;32101094;32101094;32102655;32102282;32103202;32103202;32102852	+;+;+;+;+;+;+;+;+;+;+;+;+;+;+;+;+;+;+;+;+;+;+;+;+;+;+;+;+;+;+;+;+;+;+;+;+;+;+;+;+;+;+;+;+;+;+;+;+;+;+;+;+;+;+;+;+;+;+;+;+;+;+	5959	21.1359	0.446087	0.446087	0.509375	0.875755	0.381163	0.99999
Vasp	ENSMUSG00000030403	9	chr7;chr7;chr7;chr7;chr7;chr7;chr7;chr7;chr7;chr7;chr7;chr7;chr7;chr7;chr7;chr7;chr7;chr7;chr7;chr7;chr7;chr7;chr7	19256929;19257584;19257862;19257862;19258803;19258974;19259232;19259416;19260581;19260661;19260824;19260824;19260862;19261176;19261176;19261975;19261975;19264405;19264405;19264654;19264654;19266368;19271514	19257754;19257754;19258131;19257919;19258893;19259019;19259265;19259467;19260681;19260681;19261076;19261065;19261065;19261213;19261213;19262059;19262059;19264570;19264570;19264825;19264825;19266546;19271817	-;-;-;-;-;-;-;-;-;-;-;-;-;-;-;-;-;-;-;-;-;-;-	2617	47.7445	0.309265	0.309265	0.353237	0.875517	0.381293	0.99999
Rnu11	ENSMUSG00000077323	1	chr4	132270080	132270213	-	134	5751.63	-0.377534	0.377534	0.431355	-0.875229	0.38145	0.99999
Gpr68	ENSMUSG00000047415	12	chr12;chr12;chr12;chr12;chr12;chr12;chr12;chr12;chr12;chr12;chr12;chr12;chr12;chr12;chr12;chr12;chr12;chr12	100876682;100876685;100876685;100879314;100887681;100887684;100887872;100887984;100887984;100887984;100895589;100899243;100899243;100899243;100899243;100908099;100908099;100908099	100879412;100879412;100879412;100879412;100888072;100888072;100888072;100888072;100888072;100888072;100899405;100899320;100899524;100899498;100899524;100908198;100908181;100908198	-;-;-;-;-;-;-;-;-;-;-;-;-;-;-;-;-;-	7159	13.1845	-0.483333	0.483333	0.552283	-0.875155	0.381489	0.99999
Igsf21	ENSMUSG00000040972	8	chr4;chr4;chr4;chr4;chr4;chr4;chr4;chr4;chr4;chr4	140026846;140027724;140028049;140028698;140034351;140037423;140067137;140107255;140157461;140246302	140027078;140027762;140028241;140028783;140034825;140037538;140067255;140107376;140157573;140246784	-;-;-;-;-;-;-;-;-;-	1979	260.07	0.283631	0.283631	0.324096	0.875146	0.381495	0.99999
Lmo7	ENSMUSG00000033060	16	chr14;chr14;chr14;chr14;chr14;chr14;chr14;chr14;chr14;chr14;chr14;chr14;chr14;chr14;chr14;chr14;chr14;chr14;chr14;chr14;chr14;chr14;chr14;chr14;chr14;chr14;chr14;chr14;chr14;chr14;chr14;chr14;chr14;chr14;chr14;chr14;chr14;chr14;chr14;chr14;chr14;chr14;chr14;chr14;chr14;chr14;chr14;chr14;chr14;chr14;chr14;chr14;chr14;chr14;chr14;chr14;chr14;chr14;chr14;chr14;chr14;chr14;chr14;chr14;chr14;chr14;chr14;chr14;chr14;chr14;chr14;chr14;chr14;chr14;chr14;chr14;chr14;chr14;chr14;chr14;chr14;chr14;chr14;chr14;chr14;chr14;chr14;chr14;chr14;chr14;chr14;chr14;chr14;chr14;chr14;chr14;chr14;chr14;chr14;chr14;chr14;chr14;chr14;chr14;chr14;chr14;chr14;chr14;chr14;chr14;chr14;chr14;chr14;chr14;chr14;chr14;chr14;chr14;chr14;chr14;chr14;chr14;chr14;chr14;chr14;chr14;chr14;chr14;chr14;chr14;chr14;chr14;chr14;chr14;chr14;chr14;chr14;chr14;chr14;chr14;chr14;chr14;chr14;chr14;chr14;chr14;chr14;chr14;chr14;chr14;chr14;chr14;chr14;chr14;chr14;chr14;chr14;chr14;chr14;chr14;chr14;chr14;chr14;chr14;chr14;chr14;chr14;chr14;chr14;chr14;chr14;chr14;chr14;chr14;chr14;chr14;chr14;chr14;chr14;chr14;chr14;chr14;chr14;chr14;chr14;chr14;chr14;chr14;chr14;chr14;chr14;chr14;chr14;chr14;chr14;chr14;chr14	101729957;101794241;101807454;101828968;101838512;101840297;101840507;101840507;101840648;101840819;101840872;101840872;101840872;101840872;101840872;101840872;101869470;101875452;101875452;101875452;101875452;101875452;101875452;101875452;101875452;101875452;101876806;101876806;101876806;101876806;101876806;101876806;101876806;101876806;101876806;101876824;101880803;101880803;101880803;101880803;101880803;101880803;101880803;101880803;101880803;101880803;101880841;101884087;101884119;101884162;101884162;101884162;101884162;101884162;101884162;101884162;101884162;101884162;101884162;101885291;101885291;101885291;101885291;101885291;101885291;101886937;101886937;101886937;101886937;101886937;101886937;101888677;101888677;101888677;101888677;101888677;101888677;101896467;101896467;101896467;101896467;101896467;101896467;101896467;101896467;101898557;101898557;101898557;101898557;101898557;101898557;101898557;101898557;101900071;101900071;101900071;101900071;101900071;101900071;101900071;101902064;101902064;101902064;101902064;101902064;101902064;101910766;101910766;101910766;101910766;101910766;101910766;101911999;101911999;101911999;101911999;101911999;101911999;101913159;101913240;101913240;101913240;101913240;101914277;101914277;101914277;101914277;101914277;101915688;101915688;101915688;101915688;101915688;101917631;101917631;101917631;101917631;101917631;101917940;101917940;101917940;101917940;101917940;101918612;101918612;101918612;101918612;101918612;101919077;101919209;101919209;101919209;101919209;101919209;101920489;101920489;101920489;101920489;101920489;101922097;101922097;101922097;101922097;101922097;101922097;101926096;101926096;101926096;101926096;101926096;101926096;101926303;101929176;101929176;101929176;101929176;101929176;101929176;101929176;101929261;101931172;101931172;101931172;101931172;101931172;101932570;101932570;101932570;101932570;101932570;101932570;101932570;101933896;101933896;101933896;101933896;101933896	101730225;101794311;101807523;101829058;101838730;101840359;101840590;101840590;101840978;101840978;101840978;101840978;101840978;101840978;101840978;101840978;101869550;101875482;101875482;101875482;101875482;101875482;101875482;101875482;101875482;101875482;101876919;101876919;101876919;101876919;101876919;101876919;101876919;101876919;101876919;101876919;101881001;101881001;101881001;101881001;101881001;101881001;101881001;101881001;101880831;101881001;101881001;101884414;101884414;101884414;101884217;101884414;101884414;101884414;101884414;101885833;101884414;101884414;101884414;101885572;101885572;101885572;101885572;101885572;101885572;101888200;101887656;101887656;101887656;101887891;101887656;101888706;101888706;101888706;101888706;101888706;101888706;101896584;101896584;101896584;101896584;101896584;101896584;101896584;101896584;101898699;101898699;101898699;101898699;101898699;101898604;101898699;101898699;101900115;101900644;101900644;101900644;101900644;101900644;101900644;101902369;101902369;101902369;101902369;101902369;101902369;101910880;101910880;101910880;101910880;101910880;101910880;101912160;101912160;101912677;101912160;101912160;101912160;101913346;101913346;101913346;101913346;101913346;101914337;101914337;101914337;101914337;101914337;101915744;101915744;101915744;101915744;101915744;101917656;101917656;101917656;101917656;101917656;101918044;101918044;101918044;101918044;101918044;101918704;101918704;101918704;101918704;101918704;101920554;101919651;101919651;101919651;101919651;101919651;101920554;101920554;101920554;101920554;101920554;101922149;101922149;101922149;101922149;101922149;101922149;101926309;101926309;101926309;101926309;101926309;101926309;101926309;101930760;101929451;101929451;101929451;101929451;101929451;101929451;101929451;101931280;101931280;101931280;101931280;101931280;101932866;101933137;101932672;101932672;101932672;101932672;101932672;101934195;101934526;101934687;101934689;101934710	+;+;+;+;+;+;+;+;+;+;+;+;+;+;+;+;+;+;+;+;+;+;+;+;+;+;+;+;+;+;+;+;+;+;+;+;+;+;+;+;+;+;+;+;+;+;+;+;+;+;+;+;+;+;+;+;+;+;+;+;+;+;+;+;+;+;+;+;+;+;+;+;+;+;+;+;+;+;+;+;+;+;+;+;+;+;+;+;+;+;+;+;+;+;+;+;+;+;+;+;+;+;+;+;+;+;+;+;+;+;+;+;+;+;+;+;+;+;+;+;+;+;+;+;+;+;+;+;+;+;+;+;+;+;+;+;+;+;+;+;+;+;+;+;+;+;+;+;+;+;+;+;+;+;+;+;+;+;+;+;+;+;+;+;+;+;+;+;+;+;+;+;+;+;+;+;+;+;+;+;+;+;+;+;+;+;+;+;+;+;+;+;+;+;+;+;+	11951	581.738	-0.224272	0.224272	0.256281	-0.875102	0.381519	0.99999
Akap17b	ENSMUSG00000059708	12	chrX;chrX;chrX;chrX;chrX;chrX;chrX;chrX;chrX;chrX;chrX;chrX;chrX	36608314;36611879;36614255;36614255;36614686;36614686;36618603;36618603;36623568;36636473;36636473;36645050;36645050	36612664;36612664;36614323;36614323;36614920;36614920;36618733;36618733;36624336;36636574;36636574;36645096;36645395	-;-;-;-;-;-;-;-;-;-;-;-;-	6003	23.9632	-0.387168	0.387168	0.442827	-0.87431	0.381949	0.99999
Pik3r5	ENSMUSG00000020901	13	chr11;chr11;chr11;chr11;chr11;chr11;chr11;chr11;chr11;chr11;chr11;chr11;chr11;chr11;chr11;chr11;chr11;chr11;chr11;chr11;chr11;chr11;chr11;chr11;chr11;chr11;chr11;chr11;chr11;chr11;chr11;chr11;chr11;chr11;chr11;chr11;chr11;chr11;chr11;chr11;chr11;chr11;chr11;chr11;chr11;chr11;chr11;chr11;chr11;chr11;chr11	68432121;68432125;68432160;68439800;68473795;68473795;68473795;68475403;68475403;68475403;68475481;68476305;68476305;68476305;68476305;68477444;68477444;68477444;68486551;68486551;68486551;68490472;68490472;68490472;68490789;68490789;68490789;68491947;68491947;68491947;68492252;68492252;68492252;68493076;68493076;68493542;68493542;68494155;68494158;68494462;68494462;68494782;68494782;68495175;68495175;68495348;68495348;68495908;68495908;68496109;68496109	68432262;68432262;68432262;68440372;68473910;68473910;68473910;68475503;68475503;68475503;68475503;68476373;68476373;68476764;68476373;68477582;68477582;68477582;68486620;68486620;68486620;68490646;68490646;68490646;68490942;68490942;68490942;68492030;68492030;68492030;68493330;68492951;68492951;68493238;68493238;68493667;68493667;68494283;68494283;68494555;68494555;68494858;68494858;68495268;68495268;68495430;68495430;68496020;68496020;68496249;68497849	+;+;+;+;+;+;+;+;+;+;+;+;+;+;+;+;+;+;+;+;+;+;+;+;+;+;+;+;+;+;+;+;+;+;+;+;+;+;+;+;+;+;+;+;+;+;+;+;+;+;+	5550	16.6362	0.495001	0.495001	0.566172	0.874295	0.381958	0.99999
Arl4a	ENSMUSG00000047446	18	chr12;chr12;chr12;chr12;chr12;chr12;chr12;chr12;chr12;chr12;chr12;chr12;chr12;chr12;chr12;chr12;chr12;chr12;chr12;chr12	40005447;40005447;40006700;40006700;40007914;40008121;40009609;40009702;40011292;40011292;40011292;40014237;40033291;40035822;40036567;40036567;40037263;40037263;40037263;40037838	40005711;40005711;40009820;40006793;40008038;40008154;40009820;40009820;40011460;40011460;40011460;40014484;40036833;40036833;40036833;40036833;40037429;40037376;40037367;40038025	-;-;-;-;-;-;-;-;-;-;-;-;-;-;-;-;-;-;-;-	7701	45.0081	-0.297237	0.297237	0.340026	-0.874157	0.382033	0.99999
Lmnb2	ENSMUSG00000062075	13	chr10;chr10;chr10;chr10;chr10;chr10;chr10;chr10;chr10;chr10;chr10;chr10;chr10;chr10;chr10;chr10;chr10;chr10;chr10;chr10;chr10;chr10;chr10;chr10;chr10;chr10;chr10;chr10;chr10;chr10;chr10;chr10;chr10;chr10;chr10	80901203;80901364;80902798;80903212;80903212;80903212;80903450;80903450;80903450;80903931;80903931;80903931;80904115;80904115;80904115;80904553;80904553;80904553;80904886;80904886;80904886;80905081;80905081;80905081;80906004;80907151;80907151;80907385;80907385;80909909;80909909;80909923;80917506;80917964;80917964	80902900;80902900;80902900;80903322;80903322;80903322;80903569;80903569;80903569;80904038;80904038;80904038;80904388;80904388;80904388;80904773;80904773;80904773;80905011;80905011;80905011;80905251;80905251;80905251;80906412;80907276;80907276;80907541;80907541;80910045;80910045;80910045;80917851;80918245;80918245	-;-;-;-;-;-;-;-;-;-;-;-;-;-;-;-;-;-;-;-;-;-;-;-;-;-;-;-;-;-;-;-;-;-;-	4286	90.7918	-0.303696	0.303696	0.347445	-0.874083	0.382073	0.99999
Epm2a	ENSMUSG00000055493	4	chr10;chr10;chr10;chr10;chr10;chr10	11343404;11343453;11390811;11448642;11448642;11457140	11343768;11343768;11390985;11448698;11448883;11459644	+;+;+;+;+;+	3287	46.8031	0.339955	0.339955	0.388974	0.873978	0.38213	0.99999
Mro	ENSMUSG00000064036	15	chr18;chr18;chr18;chr18;chr18;chr18;chr18;chr18;chr18;chr18;chr18;chr18;chr18;chr18;chr18;chr18;chr18;chr18;chr18;chr18;chr18;chr18;chr18;chr18;chr18;chr18;chr18;chr18;chr18;chr18;chr18;chr18;chr18;chr18	73859385;73859387;73859394;73859402;73863169;73863631;73863672;73863920;73863920;73863920;73863920;73869954;73869954;73869954;73869954;73869954;73869954;73871918;73871918;73871918;73871918;73873221;73873221;73873224;73876683;73876683;73876683;73877430;73877430;73877430;73877845;73877845;73877845;73880845	73859456;73859456;73859456;73859456;73863274;73865251;73864062;73864062;73864062;73864062;73864062;73870047;73870209;73870047;73870047;73870047;73870047;73871980;73872064;73872064;73872064;73873406;73873406;73873406;73876838;73876838;73876838;73877537;73877537;73877537;73878730;73879134;73878730;73881333	+;+;+;+;+;+;+;+;+;+;+;+;+;+;+;+;+;+;+;+;+;+;+;+;+;+;+;+;+;+;+;+;+;+	4431	31.4892	-0.361529	0.361529	0.413663	-0.87397	0.382134	0.99999
Usp24	ENSMUSG00000028514	15	chr4;chr4;chr4;chr4;chr4;chr4;chr4;chr4;chr4;chr4;chr4;chr4;chr4;chr4;chr4;chr4;chr4;chr4;chr4;chr4;chr4;chr4;chr4;chr4;chr4;chr4;chr4;chr4;chr4;chr4;chr4;chr4;chr4;chr4;chr4;chr4;chr4;chr4;chr4;chr4;chr4;chr4;chr4;chr4;chr4;chr4;chr4;chr4;chr4;chr4;chr4;chr4;chr4;chr4;chr4;chr4;chr4;chr4;chr4;chr4;chr4;chr4;chr4;chr4;chr4;chr4;chr4;chr4;chr4;chr4;chr4;chr4;chr4;chr4;chr4;chr4;chr4;chr4;chr4;chr4;chr4;chr4;chr4;chr4;chr4;chr4;chr4;chr4;chr4;chr4;chr4;chr4;chr4;chr4;chr4;chr4;chr4;chr4;chr4;chr4;chr4;chr4;chr4;chr4;chr4;chr4;chr4;chr4;chr4;chr4;chr4;chr4;chr4;chr4;chr4;chr4;chr4;chr4;chr4;chr4;chr4;chr4;chr4;chr4;chr4;chr4;chr4;chr4;chr4;chr4;chr4;chr4;chr4;chr4;chr4;chr4;chr4;chr4;chr4;chr4;chr4;chr4;chr4;chr4;chr4;chr4;chr4;chr4	106316213;106316220;106316234;106341214;106341214;106341214;106342342;106342342;106342342;106346535;106346535;106346535;106347279;106347279;106347279;106351933;106351933;106351933;106352682;106352682;106352682;106355674;106355674;106355674;106358400;106358400;106358400;106359013;106359016;106359016;106360123;106360123;106360418;106360418;106361903;106361903;106362157;106362157;106362338;106362338;106362688;106362688;106368027;106368027;106368723;106368723;106370069;106370069;106370984;106370984;106372688;106372688;106373659;106373659;106373991;106373991;106375647;106375647;106377329;106377329;106377509;106377509;106379039;106379039;106379229;106379229;106380069;106380069;106380428;106380428;106382235;106382235;106385423;106385423;106387479;106387479;106387690;106387690;106388501;106388501;106390193;106390193;106392358;106392358;106397169;106397169;106399050;106399050;106400971;106400971;106402040;106402040;106403924;106403924;106406391;106406391;106407013;106407013;106407937;106407937;106408812;106408812;106409284;106409284;106409611;106409611;106410132;106410132;106410784;106410784;106411300;106411300;106412092;106412092;106413579;106413579;106414375;106414375;106415968;106415968;106418192;106418192;106420434;106420434;106420959;106420959;106423460;106423460;106425305;106425305;106426486;106426486;106428488;106428488;106428493;106430525;106430525;106430525;106431614;106431614;106434979;106434979;106436333;106436333;106436745;106436745;106438777;106438777	106316786;106316786;106316786;106341379;106341379;106341379;106342409;106342409;106342409;106346678;106346678;106346678;106347401;106347401;106347401;106351968;106351968;106351968;106352747;106352747;106352747;106355739;106355739;106355739;106358474;106358474;106358474;106359174;106359174;106360883;106360237;106360237;106360521;106360521;106362010;106362010;106362252;106362252;106362499;106362499;106362735;106362735;106368134;106368134;106368872;106368872;106370200;106370200;106371095;106371095;106372764;106372764;106373799;106373799;106374044;106374044;106375762;106375762;106377395;106377395;106377619;106377619;106379137;106379137;106379402;106379402;106380154;106380154;106380521;106380521;106382390;106382390;106385520;106385520;106387574;106387574;106387918;106387918;106388660;106388660;106390348;106390348;106392428;106392428;106397329;106397329;106399111;106399111;106401162;106401162;106402157;106402157;106404068;106404068;106406510;106406510;106407138;106407138;106408035;106408035;106408894;106408894;106409425;106409425;106409730;106409730;106410352;106410352;106410908;106410908;106411441;106411441;106412242;106412242;106413674;106413674;106414478;106414478;106416081;106416081;106418288;106418288;106420550;106420550;106421051;106421051;106423562;106423562;106425426;106425426;106426599;106426599;106428553;106428553;106428553;106430852;106430591;106430591;106431692;106431692;106435054;106435054;106436419;106436419;106436855;106436855;106441322;106441317	+;+;+;+;+;+;+;+;+;+;+;+;+;+;+;+;+;+;+;+;+;+;+;+;+;+;+;+;+;+;+;+;+;+;+;+;+;+;+;+;+;+;+;+;+;+;+;+;+;+;+;+;+;+;+;+;+;+;+;+;+;+;+;+;+;+;+;+;+;+;+;+;+;+;+;+;+;+;+;+;+;+;+;+;+;+;+;+;+;+;+;+;+;+;+;+;+;+;+;+;+;+;+;+;+;+;+;+;+;+;+;+;+;+;+;+;+;+;+;+;+;+;+;+;+;+;+;+;+;+;+;+;+;+;+;+;+;+;+;+;+;+;+;+;+;+;+;+	12350	264.997	-0.176689	0.176689	0.202171	-0.873957	0.382141	0.99999
Asic1	ENSMUSG00000023017	10	chr15;chr15;chr15;chr15;chr15;chr15;chr15;chr15;chr15;chr15;chr15;chr15;chr15;chr15;chr15;chr15;chr15;chr15;chr15;chr15;chr15;chr15;chr15;chr15;chr15;chr15;chr15;chr15;chr15;chr15;chr15;chr15;chr15;chr15;chr15;chr15;chr15;chr15;chr15;chr15;chr15	99670368;99671784;99672113;99672667;99672868;99672868;99692233;99694694;99694694;99694694;99694694;99695044;99695190;99695473;99695473;99695473;99695473;99696512;99696512;99696512;99696972;99696972;99696972;99696972;99697439;99697439;99697439;99697439;99698047;99698047;99698047;99698047;99698630;99698630;99698630;99698795;99698795;99698795;99699034;99699034;99699034	99670894;99672161;99672161;99673063;99673063;99673063;99693027;99694844;99694844;99695163;99694844;99695600;99695264;99695600;99695562;99695600;99695600;99696662;99696662;99696662;99697028;99697028;99697028;99697028;99697592;99697592;99697592;99697592;99698056;99698138;99698138;99698138;99698709;99698709;99698709;99698899;99698899;99698899;99701130;99699138;99701128	+;+;+;+;+;+;+;+;+;+;+;+;+;+;+;+;+;+;+;+;+;+;+;+;+;+;+;+;+;+;+;+;+;+;+;+;+;+;+;+;+	5740	614.751	-0.282361	0.282361	0.323282	-0.873421	0.382434	0.99999
Ralb	ENSMUSG00000004451	14	chr1;chr1;chr1;chr1;chr1;chr1;chr1;chr1;chr1;chr1	119470305;119472145;119475895;119475895;119477915;119477915;119481133;119483494;119504577;119504577	119471825;119472424;119476072;119476072;119478123;119478079;119483656;119483656;119504794;119504794	-;-;-;-;-;-;-;-;-;-	4930	68.7413	0.258049	0.258049	0.295555	0.8731	0.382609	0.99999
Tsr2	ENSMUSG00000025264	12	chrX;chrX;chrX;chrX;chrX;chrX;chrX;chrX;chrX;chrX;chrX;chrX;chrX;chrX;chrX;chrX;chrX	151087094;151087095;151089481;151089692;151090596;151090605;151090605;151091676;151091676;151091676;151096165;151096165;151096165;151096429;151096429;151096429;151096429	151090414;151090414;151090414;151090414;151090781;151090781;151090781;151091767;151091767;151091767;151096255;151096255;151096255;151096543;151096523;151096543;151096543	-;-;-;-;-;-;-;-;-;-;-;-;-;-;-;-;-	3805	48.1391	0.353286	0.353286	0.404647	0.873072	0.382624	0.99999
Nol12	ENSMUSG00000033099	10	chr15;chr15;chr15;chr15;chr15;chr15;chr15;chr15;chr15;chr15;chr15;chr15;chr15;chr15;chr15;chr15;chr15;chr15	78934933;78934995;78935186;78935208;78935809;78936479;78936479;78936479;78936479;78937134;78937134;78937134;78937808;78937808;78940066;78940066;78940460;78940460	78935075;78935075;78935694;78935694;78935899;78936581;78936584;78936584;78936584;78937182;78937182;78937182;78937824;78937950;78940166;78940166;78940864;78943638	+;+;+;+;+;+;+;+;+;+;+;+;+;+;+;+;+;+	4321	68.8196	-0.26975	0.26975	0.308979	-0.873037	0.382643	0.99999
Rasgrp1	ENSMUSG00000027347	18	chr2;chr2;chr2;chr2;chr2;chr2;chr2;chr2;chr2;chr2;chr2;chr2;chr2;chr2;chr2;chr2;chr2;chr2;chr2;chr2;chr2;chr2;chr2;chr2;chr2;chr2;chr2;chr2;chr2;chr2;chr2;chr2;chr2;chr2;chr2;chr2;chr2;chr2;chr2;chr2;chr2;chr2;chr2;chr2;chr2;chr2;chr2;chr2;chr2;chr2;chr2;chr2;chr2;chr2;chr2;chr2;chr2;chr2;chr2;chr2;chr2;chr2;chr2;chr2;chr2;chr2;chr2;chr2;chr2;chr2;chr2;chr2;chr2;chr2;chr2;chr2;chr2;chr2;chr2;chr2;chr2;chr2;chr2;chr2;chr2;chr2;chr2;chr2;chr2;chr2;chr2;chr2;chr2;chr2;chr2;chr2;chr2;chr2;chr2;chr2	117279993;117279994;117282542;117282542;117282542;117282542;117284853;117284853;117284853;117284853;117286072;117286072;117286072;117286072;117286072;117286842;117286842;117286842;117286842;117286842;117286842;117287824;117287824;117287824;117287824;117287824;117288617;117288617;117288617;117288617;117288617;117288617;117289345;117289345;117290316;117290316;117290316;117290316;117290316;117290316;117291666;117291666;117291666;117291666;117291666;117291666;117293754;117293754;117293754;117293754;117293754;117293754;117294709;117294709;117294709;117294709;117294709;117294709;117298093;117298462;117298462;117298462;117298462;117298462;117298462;117300443;117300443;117300443;117300443;117300443;117300443;117300443;117301961;117301961;117301961;117301961;117301961;117301961;117301961;117305776;117305778;117305778;117305778;117305778;117305778;117305778;117338276;117338276;117338276;117338276;117338276;117338276;117338276;117342675;117342675;117342675;117342675;117342675;117342675;117342675	117282676;117282676;117282676;117282676;117282676;117282676;117285232;117285232;117285232;117285232;117286224;117286224;117286224;117286224;117286224;117286878;117286878;117286878;117286878;117286878;117286878;117287968;117287968;117287968;117287968;117287968;117288726;117288726;117288726;117288726;117288726;117288726;117289449;117289449;117290396;117290396;117290396;117290396;117290396;117290396;117291941;117291941;117291941;117291941;117291941;117291941;117293870;117293870;117293870;117293870;117293870;117293870;117294882;117294882;117294882;117294882;117294882;117294882;117298615;117298615;117298615;117298615;117298615;117298615;117298615;117300574;117300574;117300574;117300574;117300574;117300574;117300574;117302023;117302023;117302023;117302023;117302023;117302021;117302023;117305883;117305883;117305883;117305883;117305883;117305883;117305883;117338460;117338460;117338460;117338460;117338460;117338460;117338460;117342925;117342709;117342709;117342709;117342709;117342877;117343001	-;-;-;-;-;-;-;-;-;-;-;-;-;-;-;-;-;-;-;-;-;-;-;-;-;-;-;-;-;-;-;-;-;-;-;-;-;-;-;-;-;-;-;-;-;-;-;-;-;-;-;-;-;-;-;-;-;-;-;-;-;-;-;-;-;-;-;-;-;-;-;-;-;-;-;-;-;-;-;-;-;-;-;-;-;-;-;-;-;-;-;-;-;-;-;-;-;-;-;-	5600	1813	-0.153108	0.153108	0.175383	-0.872993	0.382667	0.99999
Slc1a6	ENSMUSG00000005357	9	chr10;chr10;chr10;chr10;chr10;chr10;chr10;chr10;chr10;chr10;chr10;chr10;chr10;chr10	78780496;78780702;78787762;78787762;78788959;78788959;78791165;78791165;78793290;78795924;78800029;78801802;78812802;78814420	78780681;78780824;78787964;78787964;78789096;78789096;78791338;78791369;78793332;78796267;78800262;78801996;78812936;78814765	+;+;+;+;+;+;+;+;+;+;+;+;+;+	2152	14.1573	-0.527447	0.527447	0.604386	-0.872698	0.382828	0.99999
Mgat5b	ENSMUSG00000043857	16	chr11;chr11;chr11;chr11;chr11;chr11;chr11;chr11;chr11;chr11;chr11;chr11;chr11;chr11;chr11;chr11;chr11;chr11;chr11;chr11;chr11;chr11;chr11;chr11;chr11;chr11;chr11;chr11;chr11;chr11;chr11;chr11;chr11;chr11;chr11;chr11;chr11	116918863;116923340;116931623;116944865;116945492;116946472;116947227;116947335;116948515;116948515;116966707;116966707;116966796;116968385;116968385;116968385;116973073;116973301;116973301;116973301;116974192;116974192;116977681;116977681;116977681;116978062;116978062;116978062;116978364;116978364;116978364;116983592;116983592;116984875;116984875;116985484;116985484	116919543;116923452;116931770;116944980;116945565;116946642;116947391;116947391;116948684;116948684;116966838;116966838;116966838;116968518;116968518;116968518;116973431;116973431;116973416;116973431;116974307;116974197;116977836;116977836;116977836;116978208;116978208;116978208;116978480;116978393;116978480;116983666;116983666;116985131;116985131;116986940;116986948	+;+;+;+;+;+;+;+;+;+;+;+;+;+;+;+;+;+;+;+;+;+;+;+;+;+;+;+;+;+;+;+;+;+;+;+;+	4596	774.545	-0.267522	0.267522	0.306717	-0.872212	0.383093	0.99999
Intu	ENSMUSG00000060798	7	chr3;chr3;chr3;chr3;chr3;chr3;chr3;chr3;chr3;chr3;chr3;chr3;chr3;chr3;chr3;chr3;chr3;chr3;chr3;chr3;chr3;chr3;chr3;chr3;chr3;chr3	40531286;40540767;40653706;40653706;40664260;40672571;40672621;40675226;40675226;40678883;40678883;40679532;40679532;40683357;40683357;40687776;40687776;40690696;40690696;40691715;40692499;40692499;40694161;40697484;40699639;40701202	40531963;40541009;40654616;40654253;40664345;40672774;40672774;40675344;40675344;40678972;40678972;40679609;40679609;40683546;40683546;40687829;40687829;40690758;40690758;40691936;40692524;40692969;40694258;40697673;40699796;40704774	+;+;+;+;+;+;+;+;+;+;+;+;+;+;+;+;+;+;+;+;+;+;+;+;+;+	7428	35.8236	0.361284	0.361284	0.414307	0.87202	0.383198	0.99999
Pik3r4	ENSMUSG00000032571	14	chr9;chr9;chr9;chr9;chr9;chr9;chr9;chr9;chr9;chr9;chr9;chr9;chr9;chr9;chr9;chr9;chr9;chr9;chr9;chr9;chr9;chr9;chr9;chr9;chr9;chr9;chr9;chr9;chr9;chr9;chr9;chr9;chr9;chr9;chr9;chr9;chr9;chr9;chr9;chr9;chr9;chr9;chr9;chr9;chr9;chr9;chr9;chr9;chr9;chr9;chr9;chr9;chr9;chr9;chr9;chr9;chr9;chr9;chr9;chr9;chr9;chr9;chr9;chr9;chr9;chr9;chr9;chr9;chr9;chr9;chr9;chr9;chr9;chr9;chr9;chr9;chr9;chr9;chr9;chr9;chr9;chr9;chr9;chr9;chr9;chr9;chr9;chr9	105642978;105642981;105643008;105643015;105643030;105643170;105643201;105644196;105644196;105644196;105644196;105644196;105644196;105648666;105648666;105648666;105648666;105648666;105648666;105650317;105650317;105650317;105650317;105650317;105653952;105653952;105653952;105653952;105653952;105654816;105654816;105654816;105654816;105658389;105658419;105658419;105658419;105658419;105661163;105661337;105661337;105661337;105661337;105661337;105663042;105663042;105663042;105663042;105663042;105663042;105667732;105667732;105667732;105667732;105668986;105668986;105668986;105668986;105669746;105669746;105669746;105672644;105672644;105672644;105676743;105676743;105676743;105678109;105678109;105678109;105681710;105681793;105682185;105682185;105685131;105685131;105685131;105685131;105686134;105686134;105686134;105686134;105686346;105686346;105686346;105687115;105687115;105687115	105643390;105643027;105643390;105644969;105643421;105643390;105643390;105644969;105644969;105644969;105644759;105644969;105644969;105648996;105648799;105648799;105648799;105648799;105648799;105650899;105650899;105650899;105650899;105650899;105654086;105654086;105655690;105654086;105654086;105655037;105655037;105655037;105655037;105658592;105658592;105658592;105658592;105658592;105661482;105661482;105661482;105661482;105661482;105661482;105663245;105663355;105663245;105663245;105663816;105663245;105667933;105667933;105667933;105667933;105668999;105669173;105669173;105669173;105669956;105669956;105669956;105672809;105672809;105672809;105676907;105676907;105676907;105678320;105678320;105679320;105682316;105682316;105682316;105682316;105685231;105685231;105685231;105685231;105686394;105686222;105686222;105686222;105686454;105686454;105686454;105687649;105687657;105687531	+;+;+;+;+;+;+;+;+;+;+;+;+;+;+;+;+;+;+;+;+;+;+;+;+;+;+;+;+;+;+;+;+;+;+;+;+;+;+;+;+;+;+;+;+;+;+;+;+;+;+;+;+;+;+;+;+;+;+;+;+;+;+;+;+;+;+;+;+;+;+;+;+;+;+;+;+;+;+;+;+;+;+;+;+;+;+;+	9660	310.384	-0.191247	0.191247	0.219372	-0.871794	0.383321	0.99999
Smg1	ENSMUSG00000030655	15	chr7;chr7;chr7;chr7;chr7;chr7;chr7;chr7;chr7;chr7;chr7;chr7;chr7;chr7;chr7;chr7;chr7;chr7;chr7;chr7;chr7;chr7;chr7;chr7;chr7;chr7;chr7;chr7;chr7;chr7;chr7;chr7;chr7;chr7;chr7;chr7;chr7;chr7;chr7;chr7;chr7;chr7;chr7;chr7;chr7;chr7;chr7;chr7;chr7;chr7;chr7;chr7;chr7;chr7;chr7;chr7;chr7;chr7;chr7;chr7;chr7;chr7;chr7;chr7;chr7;chr7;chr7;chr7;chr7;chr7;chr7;chr7;chr7;chr7;chr7;chr7;chr7;chr7;chr7;chr7;chr7;chr7;chr7;chr7;chr7;chr7;chr7;chr7;chr7;chr7;chr7;chr7;chr7;chr7;chr7;chr7;chr7;chr7;chr7;chr7;chr7;chr7;chr7;chr7;chr7;chr7;chr7;chr7;chr7;chr7;chr7;chr7;chr7;chr7;chr7;chr7;chr7;chr7;chr7;chr7;chr7;chr7;chr7;chr7;chr7;chr7;chr7;chr7;chr7;chr7;chr7;chr7;chr7;chr7;chr7;chr7;chr7;chr7;chr7;chr7;chr7;chr7;chr7;chr7;chr7;chr7;chr7;chr7;chr7;chr7;chr7;chr7;chr7;chr7;chr7;chr7;chr7;chr7;chr7;chr7;chr7;chr7;chr7;chr7;chr7;chr7;chr7;chr7;chr7	118131308;118134047;118135267;118135731;118136686;118136686;118136874;118136874;118139413;118139413;118139675;118139675;118140430;118140430;118140785;118141310;118141310;118141720;118141720;118141720;118143258;118143258;118145331;118145331;118145968;118145968;118146251;118146251;118148734;118148734;118152278;118152278;118152677;118152677;118154172;118154172;118154578;118154578;118155926;118155926;118156517;118156517;118156860;118156860;118157055;118157055;118157805;118157994;118157994;118159591;118159591;118160162;118160162;118163152;118163152;118165970;118165970;118166364;118166364;118167122;118167122;118167813;118167813;118168094;118168094;118168608;118168608;118168858;118168858;118171686;118171686;118173054;118173054;118176838;118176838;118178365;118178365;118178753;118178753;118180372;118180372;118182374;118182374;118182744;118182744;118183739;118183739;118184473;118184473;118184827;118184827;118185367;118185367;118186034;118186034;118189071;118189071;118189259;118189259;118189783;118189783;118190489;118190489;118190758;118190785;118190785;118193380;118193450;118193450;118195036;118195036;118195036;118195811;118195811;118195811;118196195;118198191;118198191;118198191;118200661;118200661;118200661;118200661;118200696;118202530;118202530;118202530;118202530;118202530;118203004;118203004;118203004;118203004;118203004;118203765;118206801;118206801;118206801;118206801;118206801;118208023;118208023;118208023;118208023;118208023;118208023;118210739;118210739;118210739;118210739;118210739;118210739;118212420;118212420;118212420;118212420;118212420;118212889;118212889;118212889;118212889;118212889;118212889;118217720;118243205;118243205;118243205;118243205;118243205	118135618;118135618;118135618;118135825;118136792;118136792;118137053;118137053;118139519;118139519;118139886;118139886;118140657;118140657;118141489;118141489;118141489;118141799;118141872;118141872;118143392;118143392;118145800;118145800;118146157;118146157;118146401;118146401;118148960;118148960;118152512;118152512;118152949;118152949;118154451;118154451;118154750;118154750;118156116;118156116;118156735;118156735;118156969;118156969;118157193;118157193;118159264;118158242;118158242;118159820;118159820;118160408;118160408;118163374;118163374;118166124;118166124;118166581;118166581;118167283;118167283;118167990;118167990;118168324;118168324;118168746;118168746;118169002;118169002;118171970;118171970;118173302;118173302;118176958;118176958;118178524;118178524;118178900;118178900;118180481;118180481;118182575;118182575;118182886;118182886;118183893;118183893;118184637;118184637;118185023;118185023;118185566;118185566;118186174;118186174;118189172;118189172;118189346;118189346;118189901;118189901;118190650;118190650;118192291;118190915;118190915;118193719;118193719;118193719;118195137;118195137;118195137;118196035;118196035;118196035;118198364;118198364;118198364;118198364;118200758;118200758;118200758;118200758;118200758;118202602;118202602;118202602;118202602;118202602;118203129;118203129;118203129;118203129;118203129;118207014;118207014;118207014;118207014;118207014;118207014;118208081;118208081;118208081;118208081;118208081;118208081;118210875;118210875;118210875;118210875;118210875;118210875;118212575;118212575;118212575;118212575;118212575;118213052;118213052;118213052;118213052;118212970;118213052;118217777;118243349;118243670;118243637;118243623;118243637	-;-;-;-;-;-;-;-;-;-;-;-;-;-;-;-;-;-;-;-;-;-;-;-;-;-;-;-;-;-;-;-;-;-;-;-;-;-;-;-;-;-;-;-;-;-;-;-;-;-;-;-;-;-;-;-;-;-;-;-;-;-;-;-;-;-;-;-;-;-;-;-;-;-;-;-;-;-;-;-;-;-;-;-;-;-;-;-;-;-;-;-;-;-;-;-;-;-;-;-;-;-;-;-;-;-;-;-;-;-;-;-;-;-;-;-;-;-;-;-;-;-;-;-;-;-;-;-;-;-;-;-;-;-;-;-;-;-;-;-;-;-;-;-;-;-;-;-;-;-;-;-;-;-;-;-;-;-;-;-;-;-;-;-;-;-;-;-;-	23984	224.261	0.206909	0.206909	0.237401	0.871558	0.38345	0.99999
Copb1	ENSMUSG00000030754	9	chr7;chr7;chr7;chr7;chr7;chr7;chr7;chr7;chr7;chr7;chr7;chr7;chr7;chr7;chr7;chr7;chr7;chr7;chr7;chr7;chr7;chr7;chr7;chr7;chr7;chr7;chr7;chr7	114215559;114215594;114216463;114216463;114217622;114217622;114217992;114219526;114221643;114223203;114226603;114226947;114232175;114233197;114234939;114236787;114237294;114237527;114238350;114240625;114245424;114246728;114248808;114250046;114251804;114253870;114254606;114254606	114215937;114215937;114216618;114216618;114217711;114217711;114218161;114219671;114221762;114223347;114226782;114227174;114232295;114233357;114235035;114236932;114237440;114237634;114238469;114240762;114245516;114246842;114248977;114250275;114254019;114254019;114254691;114254711	-;-;-;-;-;-;-;-;-;-;-;-;-;-;-;-;-;-;-;-;-;-;-;-;-;-;-;-	5582	73.7692	-0.297996	0.297996	0.342048	-0.871212	0.383638	0.99999
Shank1	ENSMUSG00000038738	15	chr7;chr7;chr7;chr7;chr7;chr7;chr7;chr7;chr7;chr7;chr7;chr7;chr7;chr7;chr7;chr7;chr7;chr7;chr7;chr7;chr7;chr7;chr7;chr7;chr7;chr7;chr7;chr7;chr7;chr7;chr7;chr7;chr7;chr7;chr7;chr7;chr7;chr7;chr7;chr7;chr7;chr7;chr7;chr7;chr7;chr7;chr7;chr7;chr7;chr7;chr7;chr7;chr7;chr7;chr7;chr7;chr7;chr7;chr7;chr7;chr7;chr7;chr7;chr7;chr7;chr7;chr7;chr7;chr7;chr7;chr7;chr7;chr7;chr7;chr7;chr7;chr7;chr7;chr7;chr7;chr7;chr7;chr7;chr7;chr7	44310253;44312664;44312688;44312707;44313119;44313119;44313119;44313752;44313752;44313752;44316033;44316033;44316033;44316344;44316344;44316344;44319077;44319077;44319077;44319643;44319643;44319643;44325325;44325325;44325325;44325638;44325638;44325638;44325956;44325956;44325956;44327033;44327033;44327033;44333292;44333292;44333292;44333543;44333543;44333543;44334033;44334033;44336016;44342098;44342098;44342098;44342098;44342135;44342420;44342420;44342420;44342420;44342425;44343045;44343045;44343045;44343045;44343045;44343658;44343658;44343658;44343658;44343658;44344298;44344298;44344506;44344506;44344506;44344506;44344899;44344899;44344899;44344899;44350762;44350948;44350948;44350948;44350948;44351557;44351557;44351557;44351557;44356620;44356620;44356620	44310296;44312961;44312961;44312961;44313322;44313322;44313322;44313823;44313823;44313823;44316141;44316141;44316141;44316495;44316495;44316495;44319244;44319244;44319244;44319759;44319759;44319759;44325402;44325402;44325402;44325704;44325704;44325704;44326286;44326286;44326286;44327226;44327226;44327226;44333405;44333405;44333405;44333618;44333618;44333618;44334059;44334059;44336203;44342180;44342180;44342180;44342180;44342180;44342544;44342544;44342544;44342544;44342544;44343180;44343180;44343180;44343180;44343180;44343738;44343738;44343738;44343738;44343738;44344321;44344321;44344574;44344574;44344574;44344574;44345017;44345017;44345017;44345017;44351044;44351358;44351044;44351044;44351044;44352057;44354644;44354644;44354644;44357337;44357487;44360572	+;+;+;+;+;+;+;+;+;+;+;+;+;+;+;+;+;+;+;+;+;+;+;+;+;+;+;+;+;+;+;+;+;+;+;+;+;+;+;+;+;+;+;+;+;+;+;+;+;+;+;+;+;+;+;+;+;+;+;+;+;+;+;+;+;+;+;+;+;+;+;+;+;+;+;+;+;+;+;+;+;+;+;+;+	10514	1177.54	0.236672	0.236672	0.271746	0.870932	0.383791	0.99999
Tbcel	ENSMUSG00000037287	15	chr9;chr9;chr9;chr9;chr9;chr9;chr9;chr9;chr9;chr9;chr9;chr9;chr9;chr9;chr9;chr9;chr9;chr9;chr9;chr9;chr9;chr9;chr9;chr9;chr9;chr9;chr9;chr9;chr9;chr9;chr9;chr9;chr9;chr9;chr9;chr9;chr9;chr9;chr9;chr9;chr9;chr9;chr9;chr9;chr9;chr9	42412316;42412316;42413418;42413990;42415675;42415789;42428072;42437115;42437115;42437115;42437115;42437115;42439097;42439097;42439097;42439097;42439097;42442819;42442819;42442819;42442819;42442819;42444407;42444407;42444407;42444407;42444407;42449924;42449924;42449924;42449924;42449924;42449992;42451613;42451613;42451613;42451613;42451613;42451613;42457558;42461274;42469091;42472018;42472066;42472180;42507706	42416149;42416149;42416149;42416149;42416149;42416149;42428238;42437231;42437231;42437231;42437231;42437231;42439223;42439223;42439223;42439223;42439223;42443075;42443075;42443075;42443075;42443075;42444588;42444588;42444588;42444588;42444588;42450063;42450063;42450063;42450063;42450063;42450063;42451762;42451762;42451762;42451762;42451762;42451762;42457599;42461461;42472239;42472218;42472258;42472265;42507809	-;-;-;-;-;-;-;-;-;-;-;-;-;-;-;-;-;-;-;-;-;-;-;-;-;-;-;-;-;-;-;-;-;-;-;-;-;-;-;-;-;-;-;-;-;-	8483	138.908	0.207629	0.207629	0.238415	0.870874	0.383823	0.99999
Fgf20	ENSMUSG00000031603	14	chr8;chr8;chr8;chr8;chr8;chr8	40279166;40279725;40281111;40281111;40286422;40308130	40280005;40280005;40281214;40281214;40286953;40308331	-;-;-;-;-;-	1678	11.9755	-0.553255	0.553255	0.635407	-0.870709	0.383913	0.99999
Nrgn	ENSMUSG00000053310	11	chr9;chr9;chr9;chr9;chr9;chr9;chr9	37544492;37544954;37545700;37545700;37545948;37546088;37552537	37545331;37545331;37545717;37545717;37546174;37546138;37552904	-;-;-;-;-;-;-	1453	2696.08	-0.214025	0.214025	0.245879	-0.870451	0.384054	0.99999
Kat6b	ENSMUSG00000021767	19	chr14;chr14;chr14;chr14;chr14;chr14;chr14;chr14;chr14;chr14;chr14;chr14;chr14;chr14;chr14;chr14;chr14;chr14;chr14;chr14;chr14;chr14;chr14;chr14;chr14;chr14;chr14;chr14;chr14;chr14;chr14;chr14;chr14;chr14;chr14;chr14;chr14;chr14;chr14;chr14;chr14;chr14;chr14;chr14;chr14;chr14;chr14;chr14;chr14;chr14;chr14;chr14;chr14;chr14;chr14;chr14;chr14;chr14;chr14;chr14;chr14;chr14;chr14;chr14;chr14;chr14;chr14;chr14;chr14;chr14;chr14;chr14;chr14;chr14;chr14;chr14;chr14;chr14;chr14;chr14;chr14;chr14;chr14;chr14;chr14;chr14;chr14;chr14;chr14;chr14;chr14;chr14;chr14;chr14;chr14;chr14;chr14;chr14;chr14;chr14;chr14;chr14;chr14;chr14;chr14;chr14;chr14;chr14;chr14;chr14;chr14;chr14;chr14;chr14	21481434;21481459;21499770;21499785;21499785;21499854;21500853;21500853;21500885;21500889;21516626;21516626;21516626;21516626;21516626;21516626;21516626;21516626;21516626;21516751;21516875;21530256;21609754;21609754;21609754;21609754;21609754;21609754;21609754;21609754;21618891;21618891;21618891;21618891;21618891;21618891;21618891;21618891;21619218;21619218;21619218;21619218;21619218;21619218;21619218;21619218;21621955;21621955;21621955;21621955;21621955;21621955;21622542;21624833;21624833;21624833;21624833;21624833;21625752;21626719;21626719;21626719;21626719;21626719;21626719;21628813;21628813;21628813;21628813;21628813;21628813;21631322;21631322;21631322;21631322;21631322;21631322;21634476;21634476;21634476;21634476;21634476;21634476;21637547;21637547;21637547;21637547;21637547;21660743;21660743;21660743;21660743;21660743;21661428;21661428;21661428;21661428;21661428;21662158;21662158;21662158;21662158;21662158;21664457;21664457;21664457;21664457;21664457;21668331;21668331;21668331;21668331;21668331;21670740	21481553;21481553;21499821;21499960;21499960;21499960;21501078;21501078;21501078;21501078;21517498;21520304;21517498;21517498;21518643;21517498;21517498;21517498;21517111;21517280;21517498;21530365;21609862;21609862;21609862;21609862;21609862;21609862;21609862;21609862;21619006;21619010;21619006;21619006;21619006;21619006;21619006;21619006;21619299;21620605;21619299;21621401;21619299;21619299;21619299;21619299;21622087;21622087;21622087;21622087;21622087;21621977;21626840;21625761;21625215;21625215;21624888;21624888;21625761;21626726;21626840;21626840;21626840;21626840;21626840;21628928;21628928;21628928;21628928;21628928;21628928;21631463;21631463;21631463;21631463;21631463;21631463;21634589;21634637;21634637;21634637;21634637;21634637;21637640;21637640;21637640;21637640;21637640;21660974;21660974;21660974;21660974;21660974;21661587;21661587;21661587;21661587;21661587;21662466;21662466;21662466;21662466;21662466;21664748;21664748;21664748;21664748;21664748;21670873;21672478;21672478;21672133;21672071;21671206	+;+;+;+;+;+;+;+;+;+;+;+;+;+;+;+;+;+;+;+;+;+;+;+;+;+;+;+;+;+;+;+;+;+;+;+;+;+;+;+;+;+;+;+;+;+;+;+;+;+;+;+;+;+;+;+;+;+;+;+;+;+;+;+;+;+;+;+;+;+;+;+;+;+;+;+;+;+;+;+;+;+;+;+;+;+;+;+;+;+;+;+;+;+;+;+;+;+;+;+;+;+;+;+;+;+;+;+;+;+;+;+;+;+	16826	371.967	-0.191207	0.191207	0.219794	-0.869935	0.384336	0.99999
Ift27	ENSMUSG00000016637	7	chr15;chr15;chr15;chr15;chr15;chr15;chr15;chr15;chr15;chr15;chr15;chr15;chr15;chr15;chr15;chr15;chr15;chr15;chr15;chr15;chr15;chr15;chr15;chr15;chr15	78159463;78159463;78163812;78164190;78164190;78165147;78165147;78165147;78165171;78165974;78165974;78165974;78165974;78167070;78167070;78167070;78167261;78167913;78167913;78167913;78167913;78168072;78172388;78173388;78173769	78159708;78159708;78164299;78164299;78164299;78165264;78165264;78165264;78165264;78166033;78166033;78166936;78166033;78167129;78167129;78167129;78167451;78167992;78167992;78167992;78167992;78168283;78172468;78173473;78174107	-;-;-;-;-;-;-;-;-;-;-;-;-;-;-;-;-;-;-;-;-;-;-;-;-	2864	56.8017	0.317333	0.317333	0.364848	0.86977	0.384426	0.99999
Evc2	ENSMUSG00000050248	11	chr5;chr5;chr5;chr5;chr5;chr5;chr5;chr5;chr5;chr5;chr5;chr5;chr5;chr5;chr5;chr5;chr5;chr5;chr5;chr5;chr5;chr5;chr5;chr5;chr5;chr5;chr5;chr5;chr5;chr5;chr5;chr5;chr5;chr5;chr5;chr5	37338499;37338608;37347440;37347440;37348588;37348588;37350339;37350339;37351121;37351121;37357400;37357400;37363517;37363517;37370524;37370524;37378183;37378183;37380410;37380410;37383078;37383078;37386685;37386685;37389904;37391993;37391993;37393080;37410234;37415727;37415859;37417405;37417405;37419124;37421838;37424409	37338727;37338727;37347508;37347508;37348774;37348774;37350448;37350448;37351174;37351174;37357534;37357534;37363656;37363656;37370848;37370848;37378422;37378422;37380585;37380585;37383237;37383237;37387764;37387139;37390601;37392022;37392197;37393196;37410461;37415947;37415947;37417915;37417492;37419326;37421939;37425055	+;+;+;+;+;+;+;+;+;+;+;+;+;+;+;+;+;+;+;+;+;+;+;+;+;+;+;+;+;+;+;+;+;+;+;+	5837	29.3497	0.449523	0.449523	0.516879	0.869687	0.384472	0.99999
Tonsl	ENSMUSG00000059323	14	chr15;chr15;chr15;chr15;chr15;chr15;chr15;chr15;chr15;chr15;chr15;chr15;chr15;chr15;chr15;chr15;chr15;chr15;chr15;chr15;chr15;chr15;chr15;chr15;chr15;chr15;chr15;chr15;chr15;chr15;chr15;chr15;chr15;chr15;chr15;chr15;chr15;chr15;chr15;chr15;chr15;chr15;chr15;chr15;chr15;chr15;chr15;chr15;chr15;chr15;chr15;chr15;chr15;chr15;chr15;chr15;chr15;chr15;chr15;chr15;chr15	76626002;76626238;76626239;76628120;76628749;76628749;76628749;76629257;76629257;76629257;76629666;76630477;76630831;76631794;76631961;76632607;76632773;76632773;76632806;76633586;76633586;76633586;76633791;76633791;76634045;76634045;76634565;76634565;76634769;76634769;76636116;76636116;76636562;76636562;76636941;76636941;76637180;76637180;76637188;76637852;76637852;76637852;76638042;76638042;76638042;76638472;76638472;76638557;76638840;76638840;76638840;76638859;76639448;76639448;76639448;76639448;76639678;76639678;76639678;76639854;76639854	76626482;76626482;76626482;76628204;76628882;76628882;76628882;76629380;76629330;76629299;76629841;76630648;76631132;76631872;76632111;76632683;76633394;76633503;76633503;76633709;76633676;76633709;76633954;76633954;76634117;76634117;76634654;76634654;76634851;76634851;76636305;76636305;76636856;76636687;76637093;76637093;76637325;76637325;76637325;76637966;76637966;76637966;76638279;76638213;76638213;76638601;76638601;76638601;76639023;76639023;76639023;76639023;76639590;76639638;76639590;76639590;76639840;76639773;76639773;76639929;76639958	-;-;-;-;-;-;-;-;-;-;-;-;-;-;-;-;-;-;-;-;-;-;-;-;-;-;-;-;-;-;-;-;-;-;-;-;-;-;-;-;-;-;-;-;-;-;-;-;-;-;-;-;-;-;-;-;-;-;-;-;-	4956	11.8579	-0.514006	0.514006	0.591033	-0.869674	0.384478	0.99999
Ocrl	ENSMUSG00000001173	15	chrX;chrX;chrX;chrX;chrX;chrX;chrX;chrX;chrX;chrX;chrX;chrX;chrX;chrX;chrX;chrX;chrX;chrX;chrX;chrX;chrX;chrX;chrX;chrX;chrX;chrX;chrX;chrX;chrX;chrX;chrX;chrX;chrX;chrX;chrX;chrX;chrX;chrX;chrX;chrX;chrX;chrX;chrX;chrX;chrX;chrX;chrX;chrX;chrX;chrX;chrX;chrX;chrX;chrX;chrX;chrX;chrX;chrX;chrX;chrX;chrX;chrX;chrX;chrX;chrX;chrX;chrX;chrX;chrX;chrX;chrX;chrX;chrX;chrX;chrX;chrX	47912387;47912438;47912455;47912467;47912969;47912969;47912969;47912969;47916475;47916475;47920161;47920161;47920161;47930178;47930371;47930371;47930371;47930898;47930898;47930898;47930898;47931576;47931576;47931576;47931784;47931784;47931784;47933374;47933374;47933374;47934845;47934845;47934845;47936090;47936090;47936090;47936301;47936301;47936301;47938299;47938299;47938299;47938391;47941109;47941109;47941109;47941109;47943506;47943506;47943506;47943506;47944467;47947003;47947003;47947003;47947003;47947707;47947707;47947707;47948125;47948125;47948125;47948125;47956210;47956210;47956210;47960289;47960453;47961377;47961377;47962080;47962080;47963141;47963141;47963460;47963460	47912691;47912691;47912691;47912691;47915582;47913048;47913048;47913048;47916554;47916554;47920199;47920199;47920199;47930481;47930481;47930481;47930481;47931320;47930984;47930984;47930984;47931696;47931696;47931696;47931945;47931945;47931945;47933475;47933475;47933475;47934959;47934959;47934959;47936206;47936206;47936206;47936488;47936488;47936488;47938410;47938410;47938410;47938410;47941218;47941218;47941218;47941218;47943641;47943641;47943641;47943641;47944613;47947113;47947113;47947113;47947113;47947872;47947872;47947872;47948233;47948360;47948360;47948360;47957075;47957092;47956233;47960569;47960569;47961461;47961461;47962207;47962207;47963252;47963252;47965763;47965868	+;+;+;+;+;+;+;+;+;+;+;+;+;+;+;+;+;+;+;+;+;+;+;+;+;+;+;+;+;+;+;+;+;+;+;+;+;+;+;+;+;+;+;+;+;+;+;+;+;+;+;+;+;+;+;+;+;+;+;+;+;+;+;+;+;+;+;+;+;+;+;+;+;+;+;+	9486	95.1374	-0.297738	0.297738	0.342432	-0.869483	0.384583	0.99999
Prcc	ENSMUSG00000004895	9	chr3;chr3;chr3;chr3;chr3;chr3;chr3	87858903;87860146;87862131;87867315;87869583;87872210;87884875	87859346;87860211;87862274;87867410;87870149;87872257;87885608	-;-;-;-;-;-;-	2099	156.53	-0.243508	0.243508	0.280072	-0.869448	0.384602	0.99999
Nos3	ENSMUSG00000028978	12	chr5;chr5;chr5;chr5;chr5;chr5;chr5;chr5;chr5;chr5;chr5;chr5;chr5;chr5;chr5;chr5;chr5;chr5;chr5;chr5;chr5;chr5;chr5;chr5;chr5;chr5;chr5;chr5;chr5;chr5;chr5;chr5;chr5;chr5;chr5;chr5;chr5;chr5;chr5;chr5;chr5;chr5;chr5;chr5;chr5;chr5;chr5;chr5;chr5;chr5;chr5	24364810;24364810;24366760;24366760;24367198;24367198;24367481;24367481;24368819;24368819;24368990;24368990;24369798;24369798;24370021;24370021;24370788;24370788;24371605;24371605;24371902;24371902;24372127;24372127;24372634;24372634;24377281;24377281;24377593;24377593;24377811;24377811;24379709;24379709;24379949;24379949;24380173;24380173;24380870;24380870;24381364;24381364;24381654;24381654;24382525;24382525;24383260;24383260;24383530;24383818;24383911	24365001;24365001;24366862;24366862;24367346;24367346;24367643;24367643;24368910;24368910;24369131;24369131;24369937;24369937;24370195;24370195;24370889;24370889;24371799;24371799;24371975;24371975;24372271;24372271;24372738;24372738;24377348;24377348;24377709;24377709;24377985;24377985;24379841;24379841;24380027;24380027;24380360;24380360;24381042;24381042;24381574;24381574;24381741;24381741;24382646;24382646;24383408;24383408;24383724;24384474;24384327	+;+;+;+;+;+;+;+;+;+;+;+;+;+;+;+;+;+;+;+;+;+;+;+;+;+;+;+;+;+;+;+;+;+;+;+;+;+;+;+;+;+;+;+;+;+;+;+;+;+;+	4132	28.6137	0.35724	0.35724	0.410924	0.869358	0.384652	0.99999
Nr2f1	ENSMUSG00000069171	14	chr13;chr13;chr13;chr13;chr13;chr13;chr13;chr13;chr13;chr13;chr13;chr13;chr13;chr13;chr13;chr13;chr13	78188973;78189152;78189672;78189733;78189872;78190218;78195162;78195162;78195162;78195162;78195418;78195841;78196342;78196342;78197204;78197810;78198120	78190013;78190013;78190013;78190013;78190013;78190443;78195689;78195689;78195689;78195689;78195689;78197038;78196449;78196373;78197544;78197930;78199757	-;-;-;-;-;-;-;-;-;-;-;-;-;-;-;-;-	5093	149.276	0.20827	0.20827	0.239678	0.868956	0.384871	0.99999
Coq6	ENSMUSG00000021235	13	chr12;chr12;chr12;chr12;chr12;chr12;chr12;chr12;chr12;chr12;chr12;chr12;chr12;chr12;chr12;chr12;chr12;chr12;chr12;chr12;chr12;chr12;chr12;chr12;chr12;chr12;chr12;chr12;chr12;chr12;chr12;chr12;chr12;chr12;chr12;chr12;chr12;chr12;chr12;chr12;chr12;chr12;chr12;chr12;chr12;chr12;chr12;chr12;chr12;chr12;chr12;chr12;chr12;chr12;chr12;chr12;chr12;chr12;chr12;chr12;chr12;chr12;chr12;chr12;chr12;chr12;chr12;chr12;chr12;chr12;chr12;chr12;chr12;chr12;chr12;chr12;chr12;chr12;chr12;chr12;chr12;chr12;chr12;chr12;chr12;chr12;chr12;chr12;chr12;chr12;chr12;chr12;chr12	84361657;84361953;84361968;84361996;84362030;84362039;84362041;84362043;84362064;84366885;84366885;84366885;84366885;84366885;84366885;84366885;84366885;84368143;84368143;84368143;84368143;84368143;84368143;84368143;84368426;84368426;84368586;84368586;84368586;84368586;84368586;84368586;84370256;84370256;84370256;84370256;84370256;84370256;84370256;84370256;84370256;84370924;84370924;84370924;84370924;84370924;84370924;84370924;84371002;84371108;84371108;84371108;84371108;84371108;84371108;84371108;84371404;84371451;84371451;84371451;84371451;84371451;84371451;84371451;84372139;84372139;84372139;84372139;84372139;84372139;84372139;84372139;84372139;84372419;84372419;84372419;84372419;84372419;84372419;84372419;84372651;84372651;84372651;84372651;84372651;84372651;84373679;84373679;84373679;84373679;84373679;84373679;84373685	84361819;84362237;84362237;84362237;84362237;84362237;84362237;84362237;84362237;84367019;84367104;84367019;84367019;84367019;84367019;84367019;84367019;84368201;84368201;84368201;84368201;84368709;84368201;84368201;84368709;84368709;84368709;84368709;84368709;84368709;84368709;84368709;84370386;84370354;84370354;84371031;84370386;84370386;84371558;84370386;84370386;84371031;84371031;84371031;84371031;84371031;84371031;84371031;84371170;84371170;84371170;84371170;84371170;84371170;84371170;84371170;84371558;84371558;84371558;84371531;84371558;84371558;84371558;84371558;84372165;84372341;84372243;84372341;84372341;84372341;84372341;84372341;84372341;84372534;84372534;84372534;84372534;84372534;84372534;84372534;84372817;84372817;84372817;84372817;84372817;84372817;84373792;84373788;84373792;84373796;84373796;84373792;84373792	+;+;+;+;+;+;+;+;+;+;+;+;+;+;+;+;+;+;+;+;+;+;+;+;+;+;+;+;+;+;+;+;+;+;+;+;+;+;+;+;+;+;+;+;+;+;+;+;+;+;+;+;+;+;+;+;+;+;+;+;+;+;+;+;+;+;+;+;+;+;+;+;+;+;+;+;+;+;+;+;+;+;+;+;+;+;+;+;+;+;+;+;+	3142	27.6362	0.363086	0.363086	0.417948	0.868735	0.384992	0.99999
Ppt1	ENSMUSG00000028657	14	chr4;chr4;chr4;chr4;chr4;chr4;chr4;chr4;chr4;chr4;chr4;chr4;chr4;chr4;chr4;chr4;chr4;chr4;chr4;chr4;chr4;chr4;chr4;chr4;chr4;chr4;chr4;chr4;chr4;chr4	122836242;122836246;122836250;122836254;122843327;122843995;122843995;122843995;122843995;122844418;122844418;122844418;122844418;122845971;122845971;122845971;122845971;122848433;122848433;122848433;122848433;122849607;122853591;122853591;122854380;122854380;122855806;122855806;122857510;122857510	122836379;122836379;122836379;122836379;122843429;122844104;122844104;122844104;122844104;122844545;122844545;122844545;122844545;122846041;122846041;122846041;122846041;122848535;122848535;122848975;122848535;122850259;122853681;122853681;122854478;122854478;122855877;122855877;122859175;122859078	+;+;+;+;+;+;+;+;+;+;+;+;+;+;+;+;+;+;+;+;+;+;+;+;+;+;+;+;+;+	3674	55.2178	0.446943	0.446943	0.514545	0.868617	0.385056	0.99999
Tcea1	ENSMUSG00000033813	15	chr1;chr1;chr1;chr1;chr1;chr1;chr1;chr1;chr1;chr1;chr1;chr1;chr1;chr1;chr1;chr1;chr1;chr1;chr1;chr1	4857814;4858038;4867470;4867470;4878027;4878027;4886744;4886744;4889457;4889457;4890740;4890740;4891915;4891915;4893417;4893417;4894934;4894934;4896356;4896356	4857976;4858503;4867532;4867532;4878132;4878132;4886831;4886831;4889602;4889602;4890796;4890796;4892069;4892069;4893563;4893563;4895005;4895005;4897909;4897905	+;+;+;+;+;+;+;+;+;+;+;+;+;+;+;+;+;+;+;+	3017	100.219	-0.280694	0.280694	0.323154	-0.868607	0.385062	0.99999
Cachd1	ENSMUSG00000028532	14	chr4;chr4;chr4;chr4;chr4;chr4;chr4;chr4;chr4;chr4;chr4;chr4;chr4;chr4;chr4;chr4;chr4;chr4;chr4;chr4;chr4;chr4;chr4;chr4;chr4;chr4;chr4;chr4;chr4;chr4;chr4;chr4;chr4;chr4;chr4;chr4;chr4;chr4;chr4;chr4;chr4;chr4;chr4;chr4;chr4;chr4;chr4;chr4;chr4;chr4;chr4;chr4;chr4;chr4;chr4;chr4;chr4;chr4;chr4	100776675;100776675;100864982;100864982;100897657;100897657;100918042;100918042;100949073;100949073;100952006;100952006;100953034;100953034;100959450;100959450;100964426;100964426;100966185;100966185;100966946;100966946;100968057;100968057;100970881;100970881;100974006;100974006;100974779;100974779;100976346;100976346;100980971;100980971;100983305;100983305;100983494;100983494;100988082;100988082;100988551;100988551;100989379;100989379;100990824;100990824;100992729;100992729;100994035;100994035;100994611;100994710;100994735;100994735;100994735;101002862;101002862;101002862;101029026	100777368;100777368;100865044;100865044;100897805;100897805;100918148;100918148;100949199;100949199;100952150;100952150;100953250;100953250;100959599;100959599;100964659;100964659;100966334;100966334;100967069;100967069;100968174;100968174;100971049;100971049;100974148;100974148;100974960;100974960;100976456;100976456;100981093;100981093;100983404;100983404;100983610;100983610;100988242;100988242;100988637;100988637;100989495;100989495;100990975;100990975;100992890;100992890;100994112;100994112;100994645;100994836;100994836;100994836;100994836;101003231;101003061;101004544;101029220	+;+;+;+;+;+;+;+;+;+;+;+;+;+;+;+;+;+;+;+;+;+;+;+;+;+;+;+;+;+;+;+;+;+;+;+;+;+;+;+;+;+;+;+;+;+;+;+;+;+;+;+;+;+;+;+;+;+;+	6020	66.1938	0.28134	0.28134	0.324102	0.86806	0.385362	0.99999
Vcp	ENSMUSG00000028452	7	chr4;chr4;chr4;chr4;chr4;chr4;chr4;chr4;chr4;chr4;chr4;chr4;chr4;chr4;chr4;chr4;chr4;chr4;chr4;chr4;chr4;chr4;chr4;chr4;chr4;chr4;chr4;chr4	42979963;42980794;42982531;42982841;42983364;42984304;42984366;42984531;42984531;42985154;42985154;42985932;42986146;42986242;42988662;42988662;42990746;42992735;42993149;42993686;42993686;42993712;42995896;42995896;42996232;42996232;43000162;43000204	42980634;42980948;42982686;42983149;42983576;42984426;42984426;42984695;42984695;42985821;42985266;42986067;42986279;42986279;42989330;42988764;42990877;42993279;42993279;42993758;42993828;42993828;42996068;42996068;42996250;42996343;43000507;43000433	-;-;-;-;-;-;-;-;-;-;-;-;-;-;-;-;-;-;-;-;-;-;-;-;-;-;-;-	4851	437.033	0.197107	0.197107	0.227254	0.867345	0.385753	0.99999
Cacnb1	ENSMUSG00000020882	17	chr11;chr11;chr11;chr11;chr11;chr11;chr11;chr11;chr11;chr11;chr11;chr11;chr11;chr11;chr11;chr11;chr11;chr11;chr11;chr11;chr11;chr11;chr11;chr11;chr11;chr11;chr11;chr11;chr11;chr11;chr11;chr11;chr11;chr11;chr11;chr11;chr11;chr11;chr11;chr11;chr11;chr11;chr11;chr11;chr11;chr11;chr11;chr11;chr11;chr11;chr11;chr11;chr11;chr11;chr11;chr11;chr11;chr11;chr11;chr11;chr11;chr11;chr11;chr11;chr11;chr11;chr11;chr11;chr11;chr11;chr11;chr11;chr11;chr11;chr11;chr11;chr11;chr11;chr11;chr11;chr11	98001508;98002901;98004747;98004925;98004925;98005024;98005129;98005688;98005688;98005688;98005688;98005688;98009281;98009281;98009281;98009281;98009281;98009569;98009569;98009569;98009569;98009569;98009625;98009660;98009858;98009858;98009858;98009858;98009858;98009858;98009858;98010004;98010296;98010296;98010296;98010296;98010296;98010296;98010627;98010627;98011343;98011343;98011343;98011866;98011866;98011866;98011866;98011866;98011866;98011866;98012185;98012185;98012185;98012185;98012185;98012185;98012185;98012496;98012812;98012812;98012812;98012812;98012812;98012812;98016723;98016723;98016723;98016723;98016723;98016723;98018273;98019680;98019680;98019680;98019680;98019680;98022342;98022342;98022342;98022342;98022887	98003362;98003362;98005314;98005314;98005314;98005314;98005314;98005783;98005783;98005783;98005783;98005783;98009432;98009432;98009432;98009432;98009432;98009678;98009678;98009678;98009678;98009678;98009678;98009678;98009916;98009916;98009916;98009916;98009916;98009916;98009916;98010376;98010376;98010376;98010376;98010376;98010376;98010376;98010646;98010646;98011497;98011497;98011497;98011942;98011942;98011942;98011942;98011942;98011942;98011942;98012321;98012321;98012321;98012321;98012321;98012321;98012321;98012551;98012934;98012934;98012934;98012934;98012934;98012934;98016842;98016842;98016842;98016842;98016842;98016842;98018372;98019766;98019766;98019766;98019766;98019766;98022634;98022634;98022627;98022634;98023034	-;-;-;-;-;-;-;-;-;-;-;-;-;-;-;-;-;-;-;-;-;-;-;-;-;-;-;-;-;-;-;-;-;-;-;-;-;-;-;-;-;-;-;-;-;-;-;-;-;-;-;-;-;-;-;-;-;-;-;-;-;-;-;-;-;-;-;-;-;-;-;-;-;-;-;-;-;-;-;-;-	4529	1156.38	-0.245741	0.245741	0.283362	-0.867235	0.385813	0.99999
Tarbp2	ENSMUSG00000023051	11	chr15;chr15;chr15;chr15;chr15;chr15;chr15;chr15;chr15;chr15;chr15;chr15;chr15;chr15;chr15;chr15;chr15;chr15;chr15;chr15;chr15;chr15;chr15;chr15;chr15;chr15;chr15;chr15;chr15;chr15;chr15;chr15;chr15;chr15;chr15;chr15;chr15;chr15;chr15;chr15;chr15;chr15;chr15;chr15;chr15;chr15;chr15;chr15;chr15;chr15;chr15;chr15;chr15;chr15;chr15;chr15;chr15;chr15;chr15;chr15;chr15;chr15;chr15;chr15;chr15;chr15;chr15;chr15;chr15;chr15;chr15;chr15;chr15;chr15;chr15	102518192;102518246;102518357;102518427;102518439;102518455;102518459;102518498;102518557;102518568;102518726;102518799;102518802;102519122;102519122;102519122;102519122;102519122;102519122;102519122;102519122;102520475;102520475;102520475;102520475;102520475;102520475;102521040;102521121;102521121;102521121;102521121;102521121;102521121;102521121;102521121;102521138;102521138;102521138;102521724;102521724;102521724;102521724;102521724;102521724;102521724;102521724;102521724;102521724;102521724;102521981;102521981;102521981;102521981;102521981;102521981;102521981;102521981;102521981;102521981;102521981;102522424;102522424;102522424;102522424;102522424;102522424;102522849;102522849;102522849;102522849;102522849;102523185;102523185;102523185	102518602;102518602;102518602;102518602;102518602;102518602;102518602;102518602;102518602;102518602;102519291;102518844;102518844;102519291;102519291;102519291;102519720;102519291;102519291;102519291;102519291;102520577;102520577;102520577;102520577;102520577;102520980;102521213;102521213;102521213;102521213;102521213;102521213;102523676;102521213;102521213;102521213;102521213;102521213;102521796;102521796;102521796;102521796;102521796;102521796;102521796;102521796;102521796;102521796;102521796;102522098;102522440;102522080;102522098;102522339;102522098;102522098;102522052;102522044;102522098;102522098;102522551;102522551;102522551;102522551;102522551;102522551;102522902;102523050;102523050;102523050;102523674;102523219;102523676;102523602	+;+;+;+;+;+;+;+;+;+;+;+;+;+;+;+;+;+;+;+;+;+;+;+;+;+;+;+;+;+;+;+;+;+;+;+;+;+;+;+;+;+;+;+;+;+;+;+;+;+;+;+;+;+;+;+;+;+;+;+;+;+;+;+;+;+;+;+;+;+;+;+;+;+;+	4549	51.2155	-0.282376	0.282376	0.325655	-0.867102	0.385886	0.99999
Fxyd2	ENSMUSG00000059412	7	chr9;chr9;chr9;chr9;chr9;chr9;chr9;chr9;chr9;chr9;chr9;chr9;chr9;chr9;chr9;chr9;chr9;chr9;chr9;chr9;chr9;chr9;chr9;chr9;chr9;chr9;chr9;chr9;chr9;chr9;chr9;chr9;chr9;chr9;chr9;chr9;chr9;chr9;chr9;chr9;chr9;chr9;chr9;chr9;chr9;chr9;chr9;chr9;chr9;chr9;chr9;chr9;chr9;chr9;chr9;chr9;chr9;chr9;chr9;chr9;chr9;chr9;chr9;chr9	45399669;45399709;45402123;45402656;45403138;45403174;45403174;45403214;45403976;45405925;45405955;45405968;45406105;45406132;45407172;45408106;45408106;45408106;45408106;45408106;45408106;45408106;45408106;45408106;45408106;45408106;45408106;45408300;45408300;45408300;45408300;45408300;45408300;45408300;45408300;45408300;45408300;45409513;45409513;45409513;45409513;45409513;45409513;45409513;45409513;45409703;45409703;45409703;45409703;45409703;45409703;45409703;45409703;45409703;45409707;45409977;45409992;45409992;45409992;45409992;45409992;45409992;45409992;45409992	45400003;45400003;45402496;45403300;45403300;45403317;45403300;45403300;45404496;45406166;45406202;45406166;45406166;45406166;45407225;45408144;45408144;45408584;45408144;45408144;45408144;45408144;45408144;45408144;45408144;45408144;45408144;45408374;45408374;45408374;45408374;45408374;45408374;45409549;45408374;45408374;45408374;45409549;45409549;45409549;45409549;45409549;45409549;45409553;45409549;45409733;45409733;45409733;45409733;45409733;45409720;45409733;45409733;45409733;45409733;45410131;45410013;45410277;45410260;45410278;45410278;45410278;45410055;45410219	+;+;+;+;+;+;+;+;+;+;+;+;+;+;+;+;+;+;+;+;+;+;+;+;+;+;+;+;+;+;+;+;+;+;+;+;+;+;+;+;+;+;+;+;+;+;+;+;+;+;+;+;+;+;+;+;+;+;+;+;+;+;+;+	4005	28.0171	-0.428298	0.428298	0.494114	-0.866799	0.386052	0.99999
Nefh	ENSMUSG00000020396	8	chr11;chr11;chr11;chr11	4938754;4943851;4945111;4947058	4941415;4943975;4945310;4948064	-;-;-;-	3994	203.801	0.377381	0.377381	0.435418	0.86671	0.386101	0.99999
Fancm	ENSMUSG00000055884	8	chr12;chr12;chr12;chr12;chr12;chr12;chr12;chr12;chr12;chr12;chr12;chr12;chr12;chr12;chr12;chr12;chr12;chr12;chr12;chr12;chr12;chr12;chr12;chr12;chr12;chr12;chr12;chr12;chr12;chr12;chr12;chr12;chr12;chr12;chr12;chr12;chr12;chr12;chr12;chr12;chr12;chr12;chr12;chr12;chr12;chr12;chr12;chr12;chr12;chr12;chr12;chr12;chr12;chr12;chr12;chr12;chr12;chr12;chr12;chr12;chr12;chr12;chr12;chr12;chr12;chr12;chr12;chr12;chr12;chr12;chr12;chr12;chr12;chr12;chr12;chr12;chr12;chr12;chr12	65075603;65075606;65075606;65075607;65077042;65077042;65077042;65077042;65083032;65083032;65083032;65083032;65088158;65088158;65088158;65088158;65090919;65090919;65090919;65090919;65092356;65092356;65092356;65092356;65093653;65093653;65093653;65093653;65093738;65094871;65094871;65094871;65094871;65095721;65095721;65095721;65095721;65097302;65097302;65097302;65099248;65099248;65099248;65099248;65101520;65101561;65102311;65102562;65102562;65105028;65105028;65105028;65106573;65113774;65113774;65113774;65113956;65113956;65113956;65116333;65116333;65118232;65118284;65118284;65118284;65120477;65120477;65120477;65121530;65121530;65121530;65124814;65124814;65124858;65126515;65126515;65130275;65130275;65130275	65076177;65076177;65076177;65076177;65077214;65077214;65077214;65077214;65083109;65083109;65083109;65083109;65088316;65088316;65088316;65088316;65091050;65091050;65091050;65091050;65092488;65092488;65092488;65092488;65093769;65093769;65093769;65094084;65093769;65094957;65094957;65094957;65094957;65095905;65095905;65095905;65095905;65097508;65097508;65097508;65101455;65099268;65099452;65099452;65101712;65101712;65102717;65102717;65102717;65105162;65106891;65106891;65106891;65113859;65113859;65113859;65114018;65114018;65114018;65116464;65116464;65118440;65118317;65118440;65118440;65120583;65120583;65120583;65121776;65122090;65122090;65125186;65125186;65125186;65126806;65126806;65130566;65132058;65132058	+;+;+;+;+;+;+;+;+;+;+;+;+;+;+;+;+;+;+;+;+;+;+;+;+;+;+;+;+;+;+;+;+;+;+;+;+;+;+;+;+;+;+;+;+;+;+;+;+;+;+;+;+;+;+;+;+;+;+;+;+;+;+;+;+;+;+;+;+;+;+;+;+;+;+;+;+;+;+	10440	25.501	-0.368007	0.368007	0.424613	-0.866688	0.386113	0.99999
Slc38a3	ENSMUSG00000010064	15	chr9;chr9;chr9;chr9;chr9;chr9;chr9;chr9;chr9;chr9;chr9;chr9;chr9;chr9;chr9;chr9;chr9;chr9;chr9;chr9;chr9;chr9;chr9;chr9;chr9;chr9;chr9;chr9;chr9;chr9;chr9;chr9;chr9;chr9;chr9;chr9;chr9;chr9;chr9;chr9;chr9;chr9;chr9;chr9;chr9;chr9;chr9;chr9;chr9;chr9;chr9;chr9;chr9;chr9;chr9;chr9;chr9;chr9;chr9;chr9;chr9;chr9;chr9;chr9;chr9;chr9;chr9;chr9;chr9;chr9;chr9;chr9;chr9;chr9;chr9;chr9;chr9;chr9;chr9;chr9;chr9;chr9;chr9;chr9;chr9;chr9;chr9;chr9;chr9;chr9;chr9;chr9;chr9;chr9;chr9;chr9;chr9;chr9;chr9;chr9;chr9;chr9;chr9;chr9;chr9;chr9;chr9;chr9;chr9;chr9;chr9;chr9;chr9;chr9;chr9;chr9;chr9;chr9;chr9;chr9;chr9;chr9;chr9	107650634;107651155;107651157;107651161;107651161;107652129;107652129;107652129;107652129;107652129;107655020;107655023;107655023;107655023;107655023;107655023;107655050;107655070;107655256;107655256;107655256;107655256;107655256;107655256;107655256;107655256;107655585;107655585;107655585;107655585;107655585;107655585;107655935;107655935;107655935;107655935;107655935;107655935;107655964;107656100;107656100;107656100;107656100;107656100;107656100;107656100;107656402;107656456;107656456;107656456;107656456;107656456;107656595;107656595;107656595;107656595;107656595;107656595;107656595;107656897;107657630;107657630;107657630;107657630;107657630;107657630;107657630;107657810;107657810;107657810;107657810;107657810;107657810;107657810;107657811;107657994;107657994;107657994;107657994;107657994;107657994;107657994;107657994;107658636;107658637;107658637;107658637;107658637;107658637;107658637;107658637;107658637;107658932;107658932;107658932;107658932;107658932;107658932;107658932;107658932;107658932;107659095;107659095;107659095;107659095;107659095;107659095;107659095;107659095;107659095;107659219;107659368;107665170;107665170;107667136;107667304;107668715;107668715;107668853;107668853;107668853;107668853;107669429	107652038;107652038;107652038;107652038;107652038;107652232;107652232;107652232;107652232;107652232;107655167;107655167;107655167;107655167;107655167;107655167;107655167;107655167;107655685;107655467;107655380;107655380;107655380;107656014;107655380;107655380;107655685;107655685;107655685;107655685;107655685;107655685;107656014;107656020;107656014;107656014;107656014;107656014;107656014;107656229;107656270;107656270;107656270;107656514;107656270;107656270;107656514;107656514;107656514;107656514;107656514;107656514;107657261;107656642;107656677;107656677;107656677;107656677;107656677;107657058;107657711;107657711;107657711;107657711;107657711;107657711;107657711;107657902;107657902;107657902;107657902;107657902;107657902;107657902;107657902;107658067;107658067;107658067;107658067;107658067;107658067;107658067;107658067;107658752;107658752;107658752;107658752;107658752;107658752;107658752;107658752;107658752;107659010;107659010;107659010;107659010;107659010;107659010;107659010;107659010;107659010;107659244;107659244;107659244;107659219;107659244;107659244;107659244;107659244;107659528;107659244;107659464;107665477;107665461;107667374;107667426;107668746;107668746;107669013;107669000;107668968;107669003;107669530	-;-;-;-;-;-;-;-;-;-;-;-;-;-;-;-;-;-;-;-;-;-;-;-;-;-;-;-;-;-;-;-;-;-;-;-;-;-;-;-;-;-;-;-;-;-;-;-;-;-;-;-;-;-;-;-;-;-;-;-;-;-;-;-;-;-;-;-;-;-;-;-;-;-;-;-;-;-;-;-;-;-;-;-;-;-;-;-;-;-;-;-;-;-;-;-;-;-;-;-;-;-;-;-;-;-;-;-;-;-;-;-;-;-;-;-;-;-;-;-;-;-;-	5277	201.005	0.232572	0.232572	0.268351	0.866673	0.386121	0.99999
Rgs9	ENSMUSG00000020599	13	chr11;chr11;chr11;chr11;chr11;chr11;chr11;chr11;chr11;chr11;chr11;chr11;chr11;chr11;chr11;chr11;chr11;chr11;chr11;chr11;chr11;chr11;chr11;chr11;chr11;chr11;chr11;chr11;chr11;chr11;chr11;chr11;chr11;chr11;chr11;chr11;chr11;chr11;chr11;chr11;chr11;chr11;chr11;chr11;chr11;chr11;chr11;chr11;chr11;chr11;chr11;chr11;chr11;chr11;chr11;chr11;chr11;chr11;chr11;chr11	109225355;109225361;109227126;109227126;109235057;109235900;109235900;109238094;109238094;109238094;109239454;109239454;109239454;109239511;109240850;109240850;109240850;109240850;109246453;109246453;109246453;109246453;109246655;109248064;109248064;109248064;109248979;109248979;109248979;109250027;109250027;109250027;109256002;109259827;109259836;109259836;109268923;109268923;109268923;109273276;109273276;109273276;109275261;109275261;109275261;109275579;109275579;109275579;109275820;109275820;109275820;109276570;109276570;109276570;109281449;109281449;109281449;109297938;109297938;109297938	109225776;109225776;109227604;109227604;109236017;109236017;109236017;109238179;109238179;109238179;109239592;109239592;109239592;109239592;109240937;109240937;109240937;109240937;109246568;109246568;109246568;109246568;109246965;109248177;109248177;109248177;109249040;109249040;109249040;109250056;109250151;109250056;109258699;109259898;109259898;109259898;109269004;109269004;109269004;109273352;109273352;109273352;109275319;109275319;109275319;109275630;109275630;109275630;109275926;109275926;109275926;109276620;109276620;109276620;109281545;109281545;109281545;109298106;109298066;109298129	-;-;-;-;-;-;-;-;-;-;-;-;-;-;-;-;-;-;-;-;-;-;-;-;-;-;-;-;-;-;-;-;-;-;-;-;-;-;-;-;-;-;-;-;-;-;-;-;-;-;-;-;-;-;-;-;-;-;-;-	6390	1017.03	-0.212781	0.212781	0.245568	-0.866485	0.386224	0.99999
Topors	ENSMUSG00000036822	6	chr4;chr4;chr4	40259601;40268304;40269674	40263081;40268501;40269850	-;-;-	3856	35.4023	-0.312468	0.312468	0.360665	-0.866364	0.38629	0.99999
Lrrc57	ENSMUSG00000027286	16	chr2;chr2;chr2;chr2;chr2;chr2;chr2;chr2;chr2;chr2;chr2;chr2;chr2;chr2;chr2;chr2;chr2;chr2;chr2;chr2;chr2;chr2;chr2;chr2;chr2;chr2;chr2;chr2;chr2;chr2;chr2;chr2;chr2;chr2	120604238;120604238;120604238;120604238;120604819;120605948;120605948;120605948;120605948;120605948;120605970;120607799;120607799;120607799;120607799;120607799;120607799;120608673;120608673;120608673;120608673;120608673;120608818;120608918;120608918;120608918;120608918;120608918;120609115;120609115;120609189;120609274;120609281;120609322	120605258;120605258;120605258;120605258;120605098;120606133;120606133;120606133;120606133;120606133;120606133;120608067;120608067;120607972;120608067;120608067;120608067;120608811;120608811;120608811;120608811;120608811;120609023;120609023;120609023;120609014;120609023;120609023;120609302;120609355;120609315;120609508;120609520;120609510	-;-;-;-;-;-;-;-;-;-;-;-;-;-;-;-;-;-;-;-;-;-;-;-;-;-;-;-;-;-;-;-;-;-	2227	21.2464	0.463353	0.463353	0.535082	0.865947	0.386519	0.99999
Ski	ENSMUSG00000029050	15	chr4;chr4;chr4;chr4;chr4;chr4;chr4;chr4;chr4;chr4;chr4;chr4;chr4;chr4;chr4;chr4;chr4;chr4;chr4;chr4;chr4;chr4	155154075;155154075;155154075;155157946;155157946;155157946;155159288;155159288;155159288;155159696;155159696;155159696;155160580;155160580;155160580;155160834;155160834;155160834;155188257;155221552;155221552;155222358	155157529;155157529;155157529;155158176;155158176;155158176;155159580;155159580;155159580;155159958;155159958;155159958;155160695;155160695;155160695;155160956;155160956;155160956;155188296;155222592;155222201;155222535	-;-;-;-;-;-;-;-;-;-;-;-;-;-;-;-;-;-;-;-;-;-	5562	1198.82	-0.238633	0.238633	0.275641	-0.865739	0.386633	0.99999
Cmpk2	ENSMUSG00000020638	8	chr12;chr12;chr12;chr12;chr12;chr12;chr12;chr12;chr12;chr12;chr12;chr12;chr12;chr12	26469204;26470509;26470745;26471406;26471406;26473930;26473996;26473996;26473996;26477006;26477006;26477006;26478012;26478012	26470026;26471520;26471177;26471520;26471520;26474197;26474023;26474197;26474197;26477067;26477239;26477239;26479837;26479837	+;+;+;+;+;+;+;+;+;+;+;+;+;+	4163	23.6854	-0.432273	0.432273	0.499532	-0.865356	0.386844	0.99999
Poldip2	ENSMUSG00000001100	10	chr11;chr11;chr11;chr11;chr11;chr11;chr11;chr11;chr11;chr11;chr11;chr11;chr11;chr11;chr11;chr11;chr11;chr11;chr11;chr11;chr11;chr11;chr11;chr11;chr11;chr11;chr11;chr11;chr11;chr11;chr11;chr11;chr11	78512193;78512388;78512416;78513920;78513920;78513920;78515088;78515088;78516229;78516819;78516819;78516819;78517553;78517553;78517553;78517553;78517825;78517825;78517825;78517825;78518073;78518073;78518073;78518331;78518953;78518953;78519180;78519180;78519180;78521152;78521152;78521794;78521794	78512472;78512805;78512472;78513980;78514001;78514001;78515185;78515185;78516915;78516915;78516915;78516915;78517628;78517628;78517628;78517628;78517932;78517932;78517932;78517932;78518585;78518209;78518209;78518979;78518979;78518979;78519261;78519368;78519305;78521231;78521231;78522171;78522736	+;+;+;+;+;+;+;+;+;+;+;+;+;+;+;+;+;+;+;+;+;+;+;+;+;+;+;+;+;+;+;+;+	3783	187.964	0.201511	0.201511	0.232911	0.865186	0.386937	0.99999
Abcc4	ENSMUSG00000032849	14	chr14;chr14;chr14;chr14;chr14;chr14;chr14;chr14;chr14;chr14;chr14;chr14;chr14;chr14;chr14;chr14;chr14;chr14;chr14;chr14;chr14;chr14;chr14;chr14;chr14;chr14;chr14;chr14;chr14;chr14;chr14;chr14;chr14;chr14;chr14;chr14;chr14;chr14;chr14;chr14;chr14;chr14;chr14;chr14;chr14;chr14;chr14;chr14;chr14;chr14;chr14;chr14;chr14;chr14;chr14;chr14;chr14;chr14;chr14;chr14;chr14;chr14;chr14;chr14;chr14;chr14;chr14;chr14;chr14;chr14;chr14;chr14;chr14;chr14;chr14;chr14;chr14;chr14;chr14;chr14;chr14;chr14;chr14;chr14;chr14;chr14;chr14;chr14;chr14;chr14;chr14;chr14;chr14;chr14;chr14;chr14;chr14;chr14;chr14;chr14;chr14;chr14;chr14;chr14;chr14;chr14;chr14;chr14;chr14;chr14;chr14;chr14;chr14;chr14;chr14;chr14;chr14;chr14;chr14;chr14;chr14;chr14;chr14;chr14;chr14;chr14;chr14;chr14	118482692;118482692;118483811;118484333;118490499;118490499;118490499;118490499;118499966;118499966;118499966;118499966;118500708;118500708;118500708;118500708;118507593;118507593;118507593;118507593;118516433;118516433;118516433;118516433;118526212;118526212;118526212;118526212;118527758;118527951;118527951;118527951;118527951;118528823;118528967;118528967;118528967;118528967;118528967;118529858;118529858;118529858;118529858;118529858;118529858;118533992;118533992;118533992;118533992;118533992;118553284;118553284;118553284;118553284;118594762;118594762;118594762;118594762;118596680;118596680;118596680;118596680;118597139;118597139;118597139;118597139;118597494;118597494;118597494;118597494;118599314;118599314;118599314;118599314;118604157;118604157;118604157;118604157;118611437;118611437;118611437;118611437;118611718;118611718;118611718;118611718;118615131;118615131;118615131;118615131;118616366;118616366;118616366;118616366;118618889;118618889;118618889;118618889;118627452;118627452;118627452;118627452;118629618;118629618;118629618;118629618;118630979;118630979;118630979;118630979;118632098;118632098;118632098;118632098;118654150;118654150;118668347;118668347;118668347;118668347;118668997;118668997;118668997;118668997;118676766;118699449;118706036;118706036	118484440;118484440;118484440;118484440;118490633;118490633;118490633;118490633;118500071;118500071;118500071;118500071;118500880;118500880;118500880;118500880;118507682;118507682;118507682;118507682;118516588;118516588;118516588;118516588;118526403;118526403;118526403;118526403;118528051;118528051;118528051;118528051;118528051;118529077;118529077;118529077;118529077;118529077;118529077;118529965;118529977;118529977;118529977;118529977;118529977;118534255;118534142;118534142;118534142;118534142;118553363;118553363;118553363;118553363;118594908;118594908;118594908;118594908;118596774;118596774;118596774;118596774;118597176;118597176;118597176;118597176;118597634;118597634;118597634;118597634;118599523;118599523;118599523;118599523;118604253;118604253;118604253;118604253;118611523;118611523;118611523;118611523;118611812;118611812;118611812;118611812;118615322;118615322;118615322;118615322;118616455;118616455;118616455;118616455;118618990;118618990;118618990;118618990;118627701;118627701;118627701;118627701;118629743;118629743;118629743;118629743;118631142;118631142;118631142;118631142;118632187;118632187;118632187;118632187;118654374;118654374;118668467;118668467;118668467;118668467;118669107;118669107;118669107;118669107;118676931;118699492;118706219;118706205	-;-;-;-;-;-;-;-;-;-;-;-;-;-;-;-;-;-;-;-;-;-;-;-;-;-;-;-;-;-;-;-;-;-;-;-;-;-;-;-;-;-;-;-;-;-;-;-;-;-;-;-;-;-;-;-;-;-;-;-;-;-;-;-;-;-;-;-;-;-;-;-;-;-;-;-;-;-;-;-;-;-;-;-;-;-;-;-;-;-;-;-;-;-;-;-;-;-;-;-;-;-;-;-;-;-;-;-;-;-;-;-;-;-;-;-;-;-;-;-;-;-;-;-;-;-;-;-	6389	45.7793	0.304945	0.304945	0.352499	0.865094	0.386987	0.99999
Pithd1	ENSMUSG00000028669	15	chr4;chr4;chr4;chr4;chr4;chr4;chr4;chr4;chr4;chr4;chr4;chr4;chr4;chr4;chr4;chr4;chr4;chr4;chr4;chr4;chr4;chr4;chr4;chr4;chr4;chr4;chr4;chr4;chr4	135975460;135976066;135976394;135976396;135977149;135977149;135977149;135977149;135977207;135978542;135978797;135978797;135978797;135978797;135978797;135985803;135985941;135985941;135985941;135985941;135986251;135986392;135986392;135986392;135986414;135986868;135986868;135986938;135986938	135976496;135976496;135976496;135976496;135977257;135977257;135977257;135977257;135977257;135978901;135978901;135978901;135978901;135979114;135978901;135985938;135986018;135986018;135986018;135986018;135986322;135986435;135986466;135986435;135986435;135987087;135986917;135987081;135987264	-;-;-;-;-;-;-;-;-;-;-;-;-;-;-;-;-;-;-;-;-;-;-;-;-;-;-;-;-	2477	88.079	-0.22971	0.22971	0.265583	-0.864929	0.387078	0.99999
Jmjd6	ENSMUSG00000056962	11	chr11;chr11;chr11;chr11;chr11;chr11;chr11;chr11;chr11;chr11;chr11;chr11;chr11;chr11;chr11;chr11;chr11;chr11;chr11;chr11;chr11;chr11;chr11;chr11;chr11;chr11;chr11;chr11;chr11;chr11;chr11;chr11;chr11;chr11;chr11;chr11;chr11	116837432;116837432;116837433;116837433;116837435;116837588;116837613;116838990;116838990;116838990;116838990;116838990;116838990;116839838;116839838;116839838;116839838;116840410;116840410;116840410;116840448;116841069;116841069;116841069;116841069;116841069;116841069;116842332;116842332;116842332;116842332;116842332;116842332;116843065;116843065;116843065;116843065	116837763;116837763;116841355;116837763;116837763;116837763;116837763;116839128;116839128;116839128;116839128;116839128;116839128;116839931;116839926;116839926;116840545;116840545;116840545;116840545;116840545;116841355;116841251;116841355;116841355;116841355;116841355;116842720;116842705;116842720;116842720;116842720;116842720;116843355;116843449;116843290;116843281	-;-;-;-;-;-;-;-;-;-;-;-;-;-;-;-;-;-;-;-;-;-;-;-;-;-;-;-;-;-;-;-;-;-;-;-;-	4698	92.495	-0.283021	0.283021	0.327325	-0.864648	0.387232	0.99999
Calu	ENSMUSG00000029767	16	chr6;chr6;chr6;chr6;chr6;chr6;chr6;chr6;chr6;chr6;chr6;chr6;chr6;chr6;chr6;chr6;chr6;chr6;chr6;chr6;chr6;chr6;chr6;chr6;chr6;chr6;chr6;chr6;chr6;chr6;chr6;chr6;chr6;chr6;chr6;chr6;chr6;chr6;chr6;chr6;chr6;chr6;chr6;chr6;chr6;chr6	29348069;29348069;29348069;29348106;29348119;29356471;29356471;29356471;29356471;29356471;29361294;29361294;29361294;29361294;29361461;29361560;29361560;29366040;29366040;29366040;29366040;29366040;29366040;29366917;29366917;29366917;29366917;29366917;29366917;29372471;29372471;29372471;29372471;29372471;29372553;29372594;29373666;29374399;29374399;29374399;29374399;29374399;29374399;29374399;29374399;29376719	29348208;29348208;29348208;29348208;29348208;29356697;29356697;29356697;29356697;29356697;29361487;29361487;29361487;29361355;29361487;29361753;29361753;29366206;29366206;29366206;29366206;29366206;29366206;29366977;29366977;29366977;29366977;29366977;29366977;29373352;29372670;29372670;29372670;29372670;29372670;29372670;29373794;29374536;29375031;29375025;29376675;29376129;29376672;29374503;29374503;29377110	+;+;+;+;+;+;+;+;+;+;+;+;+;+;+;+;+;+;+;+;+;+;+;+;+;+;+;+;+;+;+;+;+;+;+;+;+;+;+;+;+;+;+;+;+;+	4663	30.8809	0.466637	0.466637	0.539789	0.86448	0.387324	0.99999
Hs6st3	ENSMUSG00000053465	6	chr14;chr14	119138341;119868886	119139118;119869815	+;+	1708	268.043	-0.299527	0.299527	0.346482	-0.86448	0.387324	0.99999
Cplx2	ENSMUSG00000025867	8	chr13;chr13;chr13;chr13	54371349;54378581;54378812;54379512	54371575;54378699;54378987;54383917	+;+;+;+	4928	5886.39	-0.233292	0.233292	0.269887	-0.864407	0.387364	0.99999
Immt	ENSMUSG00000052337	15	chr6;chr6;chr6;chr6;chr6;chr6;chr6;chr6;chr6;chr6;chr6;chr6;chr6;chr6;chr6;chr6;chr6;chr6;chr6;chr6;chr6;chr6;chr6;chr6;chr6;chr6;chr6;chr6;chr6;chr6;chr6;chr6;chr6;chr6;chr6;chr6;chr6;chr6;chr6;chr6;chr6;chr6;chr6;chr6;chr6;chr6;chr6;chr6;chr6;chr6;chr6;chr6;chr6;chr6;chr6;chr6;chr6;chr6;chr6;chr6;chr6;chr6;chr6;chr6;chr6;chr6;chr6;chr6;chr6;chr6;chr6;chr6;chr6;chr6;chr6;chr6;chr6;chr6;chr6;chr6;chr6;chr6;chr6;chr6;chr6;chr6;chr6;chr6;chr6;chr6;chr6;chr6;chr6;chr6;chr6;chr6;chr6;chr6;chr6;chr6;chr6;chr6;chr6;chr6;chr6;chr6;chr6;chr6;chr6;chr6;chr6;chr6	71831331;71831333;71831379;71831380;71831410;71831413;71831418;71831432;71831459;71844639;71844639;71844639;71844639;71844639;71844639;71844639;71844639;71844639;71846286;71846286;71846286;71846286;71846286;71846286;71846286;71846286;71846286;71851772;71851772;71851772;71851772;71851772;71851772;71851772;71851772;71851772;71852730;71852730;71852763;71852763;71852763;71852763;71852766;71853173;71853173;71856912;71856912;71856912;71856912;71856912;71856912;71856912;71856912;71861003;71861003;71861003;71861003;71861003;71861003;71861003;71862345;71862345;71862345;71862345;71862345;71862345;71863141;71863141;71863141;71863141;71863141;71863141;71863549;71866726;71866726;71866726;71866726;71866726;71868580;71868580;71868580;71868580;71868580;71868580;71870029;71871133;71871427;71871427;71871427;71871427;71871427;71871427;71871497;71871536;71872794;71872794;71872794;71872794;71872794;71872794;71872794;71874317;71874317;71874317;71874317;71874317;71874317;71874317;71874317;71874317;71877249;71877249	71831515;71831515;71831515;71831515;71831515;71831515;71831515;71831515;71831515;71844712;71844712;71844712;71844712;71844712;71844712;71844712;71844712;71844712;71846475;71846475;71846475;71846475;71846475;71846475;71846475;71846475;71846475;71851880;71851880;71851880;71851880;71851880;71851880;71851880;71851880;71851880;71852867;71852867;71852867;71852867;71852867;71855186;71852867;71853268;71853268;71856955;71857048;71857048;71857048;71857048;71857048;71857048;71857048;71861106;71861106;71861106;71861106;71861103;71861106;71861106;71862480;71862480;71862480;71862480;71862480;71862480;71863270;71863270;71863270;71863270;71863270;71863270;71867024;71866740;71866740;71866740;71866740;71866740;71868803;71868803;71868803;71868803;71868803;71868803;71873078;71871558;71871558;71871558;71871558;71871558;71871558;71871558;71871558;71871558;71872923;71872923;71872923;71872923;71872923;71872894;71872923;71874926;71875254;71874532;71874926;71875250;71874930;71875257;71875250;71875244;71877388;71877385	+;+;+;+;+;+;+;+;+;+;+;+;+;+;+;+;+;+;+;+;+;+;+;+;+;+;+;+;+;+;+;+;+;+;+;+;+;+;+;+;+;+;+;+;+;+;+;+;+;+;+;+;+;+;+;+;+;+;+;+;+;+;+;+;+;+;+;+;+;+;+;+;+;+;+;+;+;+;+;+;+;+;+;+;+;+;+;+;+;+;+;+;+;+;+;+;+;+;+;+;+;+;+;+;+;+;+;+;+;+;+;+	11353	125.34	0.403794	0.403794	0.467243	0.864205	0.387475	0.99999
Nt5dc2	ENSMUSG00000071547	4	chr14;chr14;chr14;chr14;chr14;chr14;chr14;chr14;chr14;chr14;chr14;chr14;chr14;chr14;chr14;chr14;chr14;chr14;chr14;chr14;chr14;chr14;chr14;chr14;chr14;chr14;chr14;chr14;chr14;chr14;chr14;chr14;chr14;chr14;chr14;chr14;chr14;chr14;chr14;chr14;chr14;chr14;chr14;chr14;chr14;chr14;chr14;chr14;chr14;chr14;chr14;chr14;chr14;chr14;chr14;chr14;chr14;chr14;chr14;chr14;chr14;chr14;chr14;chr14;chr14;chr14	31131053;31131351;31134310;31134405;31134739;31134739;31134739;31134853;31135030;31135030;31135030;31135030;31135338;31135338;31135338;31135338;31135338;31135494;31135494;31135494;31135494;31135494;31135686;31135686;31135686;31135686;31135686;31135918;31135918;31135918;31135918;31135918;31136065;31136065;31136065;31136065;31136065;31136268;31136268;31136268;31136268;31136268;31136596;31136596;31136596;31136596;31138023;31138124;31138124;31138124;31138124;31138332;31138332;31138332;31138332;31138332;31138609;31138609;31138609;31138609;31138609;31138781;31138781;31138781;31138781;31138781	31131376;31131376;31134450;31134923;31134923;31134923;31134923;31134923;31135104;31135104;31135104;31135104;31135393;31135393;31135393;31135393;31135393;31135587;31135587;31135587;31135587;31135587;31135814;31135814;31135814;31135814;31135814;31135978;31135978;31135978;31135978;31135978;31136167;31136167;31136167;31136167;31136167;31136369;31136304;31136369;31136369;31136369;31136677;31136677;31136677;31136677;31138210;31138210;31138210;31138210;31138210;31138472;31138472;31138472;31138472;31138472;31138673;31138673;31138673;31138673;31138673;31139121;31139123;31139124;31139111;31139124	+;+;+;+;+;+;+;+;+;+;+;+;+;+;+;+;+;+;+;+;+;+;+;+;+;+;+;+;+;+;+;+;+;+;+;+;+;+;+;+;+;+;+;+;+;+;+;+;+;+;+;+;+;+;+;+;+;+;+;+;+;+;+;+;+;+	2378	17.5239	0.440921	0.440921	0.510273	0.864089	0.387539	0.99999
Txndc15	ENSMUSG00000021497	10	chr13;chr13;chr13;chr13;chr13;chr13	55714650;55717792;55717839;55721579;55724508;55725667	55714844;55718267;55721126;55721742;55724638;55726227	+;+;+;+;+;+	4386	102.287	-0.22789	0.22789	0.263746	-0.864051	0.38756	0.99999
Lrfn5	ENSMUSG00000035653	16	chr12;chr12;chr12;chr12;chr12;chr12;chr12;chr12;chr12;chr12;chr12;chr12;chr12;chr12;chr12	61523150;61523167;61523948;61523948;61604966;61669480;61669480;61669480;61839408;61839408;61843312;61843312;61850992;61856268;61857534	61524830;61524830;61524830;61524830;61605008;61669654;61671824;61669654;61840812;61840812;61845258;61844024;61851035;61858342;61857928	+;+;+;+;+;+;+;+;+;+;+;+;+;+;+	9540	123.084	-0.227463	0.227463	0.263299	-0.863896	0.387645	0.99999
Fbxo6	ENSMUSG00000055401	14	chr4;chr4;chr4;chr4;chr4;chr4;chr4;chr4;chr4;chr4;chr4;chr4;chr4;chr4;chr4;chr4;chr4;chr4;chr4;chr4;chr4;chr4;chr4;chr4;chr4;chr4;chr4;chr4;chr4;chr4;chr4;chr4;chr4;chr4;chr4;chr4;chr4;chr4;chr4;chr4;chr4;chr4;chr4;chr4	148145716;148145716;148145787;148145788;148146009;148146092;148146118;148146321;148146321;148146321;148146321;148146321;148146321;148146321;148146840;148146840;148146840;148146840;148146840;148146840;148146840;148147295;148147295;148147295;148147295;148147295;148147295;148147295;148149379;148149379;148149379;148149379;148149379;148149379;148149379;148149444;148151088;148151088;148151614;148151614;148151830;148151942;148152013;148152013	148146185;148146185;148146185;148146185;148146185;148146185;148146185;148146456;148146456;148146456;148146456;148146456;148146456;148146456;148146935;148146935;148146935;148146935;148146935;148146935;148146935;148147421;148147421;148147421;148147421;148147421;148147421;148147421;148149666;148149719;148149666;148149666;148149666;148149666;148149666;148149666;148151170;148151908;148151646;148151913;148151925;148152059;148152140;148152135	-;-;-;-;-;-;-;-;-;-;-;-;-;-;-;-;-;-;-;-;-;-;-;-;-;-;-;-;-;-;-;-;-;-;-;-;-;-;-;-;-;-;-;-	2207	67.3292	-0.257402	0.257402	0.297962	-0.863876	0.387656	0.99999
Plxnc1	ENSMUSG00000074785	5	chr10;chr10;chr10;chr10;chr10;chr10;chr10;chr10;chr10;chr10;chr10;chr10;chr10;chr10;chr10;chr10;chr10;chr10;chr10;chr10;chr10;chr10;chr10;chr10;chr10;chr10;chr10;chr10;chr10;chr10;chr10;chr10;chr10;chr10;chr10;chr10;chr10;chr10;chr10;chr10;chr10;chr10;chr10;chr10;chr10;chr10;chr10;chr10	94790866;94794416;94794586;94796370;94797984;94799271;94799474;94801461;94810665;94813123;94827171;94827222;94829291;94831343;94833288;94833648;94837211;94837502;94837918;94837918;94841465;94841465;94843723;94843723;94844182;94847515;94849822;94852589;94854452;94864717;94864717;94864931;94864931;94866911;94866911;94867449;94870830;94870975;94870975;94882518;94882518;94906465;94906465;94910536;94910536;94922630;94922630;94943517	94793290;94794490;94794726;94796517;94798147;94799378;94799505;94801515;94810768;94813300;94827317;94827317;94829546;94831541;94833412;94833686;94837605;94837605;94838019;94838019;94841567;94841567;94843808;94843908;94844385;94847614;94850001;94852728;94854703;94864812;94864812;94865033;94865033;94866998;94866998;94867551;94871119;94871048;94871119;94882632;94882632;94906565;94906565;94910670;94910670;94922657;94922770;94944835	-;-;-;-;-;-;-;-;-;-;-;-;-;-;-;-;-;-;-;-;-;-;-;-;-;-;-;-;-;-;-;-;-;-;-;-;-;-;-;-;-;-;-;-;-;-;-;-	8349	161.168	-0.225583	0.225583	0.261189	-0.863676	0.387766	0.99999
Tial1	ENSMUSG00000030846	15	chr7;chr7;chr7;chr7;chr7;chr7;chr7;chr7;chr7;chr7;chr7;chr7;chr7;chr7;chr7;chr7;chr7;chr7;chr7;chr7;chr7;chr7;chr7;chr7;chr7;chr7;chr7;chr7;chr7;chr7;chr7;chr7;chr7;chr7;chr7;chr7;chr7;chr7;chr7;chr7;chr7;chr7;chr7;chr7;chr7;chr7;chr7;chr7;chr7;chr7;chr7;chr7;chr7;chr7;chr7;chr7;chr7;chr7;chr7;chr7;chr7;chr7;chr7;chr7;chr7;chr7;chr7;chr7;chr7;chr7;chr7;chr7;chr7;chr7;chr7;chr7;chr7;chr7;chr7;chr7;chr7;chr7;chr7;chr7;chr7;chr7;chr7;chr7;chr7;chr7;chr7;chr7;chr7;chr7;chr7;chr7;chr7;chr7;chr7;chr7;chr7;chr7;chr7;chr7;chr7;chr7;chr7;chr7;chr7;chr7;chr7;chr7;chr7;chr7;chr7;chr7;chr7;chr7	128439777;128440225;128441403;128441795;128442209;128442280;128442280;128442280;128442311;128443807;128443807;128443807;128443807;128443807;128443807;128443807;128443807;128443814;128444042;128444281;128444281;128444281;128444281;128444281;128444281;128444281;128444281;128444289;128444613;128444613;128444613;128444613;128444613;128444613;128444613;128444613;128444613;128444812;128444812;128444812;128444812;128444812;128444812;128444812;128444812;128444812;128444812;128444812;128445651;128445651;128445651;128445651;128445651;128445651;128445651;128445651;128445651;128445651;128446195;128446195;128446195;128446195;128446195;128446195;128446195;128446195;128446195;128446731;128446731;128446731;128446763;128447039;128447848;128448121;128448121;128448121;128448121;128448121;128448121;128448121;128448121;128448121;128448342;128448342;128448342;128448342;128448342;128448342;128448342;128448342;128448342;128448342;128448621;128448621;128448621;128448621;128448621;128448621;128448621;128448621;128454936;128454936;128454936;128454936;128454936;128454936;128454936;128454936;128458597;128461125;128461125;128461125;128461125;128461125;128461125;128461125;128461125;128461209	128442659;128442659;128442659;128442659;128442659;128442659;128442659;128442659;128442659;128443946;128443946;128443946;128443946;128443946;128443946;128444404;128443946;128443946;128444100;128444404;128444404;128444404;128444404;128444404;128444404;128444404;128444404;128444697;128444697;128444697;128444697;128444697;128444697;128444697;128444697;128444697;128444697;128444907;128444907;128444907;128444907;128444907;128444907;128444905;128444907;128444907;128444907;128444907;128445759;128445759;128445705;128445759;128445759;128445759;128445759;128445759;128445759;128445759;128446270;128446270;128446270;128446270;128446270;128446270;128446270;128446270;128446270;128446798;128446798;128447107;128448570;128447107;128448208;128448208;128448208;128448208;128448208;128448208;128448208;128448208;128448208;128448208;128448396;128448396;128448346;128448396;128448396;128448396;128448396;128448396;128448396;128448396;128448878;128448770;128448719;128448719;128448719;128448719;128448719;128448770;128455028;128455032;128455032;128455032;128455032;128455032;128455032;128455032;128458656;128461346;128461717;128461355;128461209;128461178;128461673;128461652;128461672;128461323	-;-;-;-;-;-;-;-;-;-;-;-;-;-;-;-;-;-;-;-;-;-;-;-;-;-;-;-;-;-;-;-;-;-;-;-;-;-;-;-;-;-;-;-;-;-;-;-;-;-;-;-;-;-;-;-;-;-;-;-;-;-;-;-;-;-;-;-;-;-;-;-;-;-;-;-;-;-;-;-;-;-;-;-;-;-;-;-;-;-;-;-;-;-;-;-;-;-;-;-;-;-;-;-;-;-;-;-;-;-;-;-;-;-;-;-;-;-	6903	23.0448	-0.373928	0.373928	0.433112	-0.863351	0.387945	0.99999
Brwd1	ENSMUSG00000022914	17	chr16;chr16;chr16;chr16;chr16;chr16;chr16;chr16;chr16;chr16;chr16;chr16;chr16;chr16;chr16;chr16;chr16;chr16;chr16;chr16;chr16;chr16;chr16;chr16;chr16;chr16;chr16;chr16;chr16;chr16;chr16;chr16;chr16;chr16;chr16;chr16;chr16;chr16;chr16;chr16;chr16;chr16;chr16;chr16;chr16;chr16;chr16;chr16;chr16;chr16;chr16;chr16;chr16;chr16;chr16;chr16;chr16;chr16;chr16;chr16;chr16;chr16;chr16;chr16;chr16;chr16;chr16;chr16;chr16;chr16;chr16;chr16;chr16;chr16;chr16;chr16;chr16;chr16;chr16;chr16;chr16;chr16;chr16;chr16;chr16;chr16;chr16;chr16;chr16;chr16;chr16;chr16;chr16;chr16;chr16;chr16;chr16;chr16;chr16;chr16;chr16;chr16;chr16;chr16;chr16;chr16;chr16;chr16;chr16;chr16;chr16;chr16;chr16;chr16;chr16;chr16;chr16;chr16;chr16;chr16;chr16;chr16;chr16;chr16;chr16;chr16;chr16;chr16;chr16;chr16;chr16;chr16;chr16;chr16;chr16;chr16;chr16;chr16;chr16;chr16;chr16;chr16;chr16;chr16;chr16;chr16;chr16;chr16;chr16;chr16;chr16;chr16;chr16;chr16;chr16;chr16;chr16;chr16;chr16;chr16;chr16;chr16;chr16;chr16;chr16;chr16;chr16;chr16;chr16;chr16;chr16;chr16;chr16;chr16;chr16;chr16;chr16;chr16;chr16;chr16;chr16;chr16;chr16;chr16;chr16;chr16;chr16;chr16;chr16;chr16;chr16;chr16;chr16;chr16;chr16;chr16;chr16;chr16;chr16;chr16;chr16;chr16;chr16;chr16;chr16;chr16;chr16;chr16;chr16;chr16	95992092;95992449;95999271;96002434;96002434;96003860;96003860;96003860;96004356;96004963;96004963;96004963;96004963;96005025;96005418;96007837;96008138;96008720;96008720;96008720;96008720;96009524;96009820;96011710;96011710;96011710;96011710;96011710;96011710;96013709;96013709;96013709;96013709;96013709;96016108;96016108;96016108;96016108;96016108;96016108;96017581;96017581;96017581;96017581;96017581;96019419;96019419;96019419;96019419;96019419;96019419;96019679;96019679;96019679;96019679;96019679;96019679;96021216;96021216;96021216;96021216;96021216;96023403;96023403;96023403;96023403;96023721;96023721;96023721;96023721;96023721;96027345;96027345;96027345;96027345;96027345;96028177;96028177;96028177;96028177;96030635;96030635;96030635;96030635;96031527;96031527;96031527;96031527;96033045;96033585;96033585;96033585;96033585;96033768;96033768;96033768;96033768;96033768;96035862;96035862;96035862;96035862;96035862;96035986;96037891;96037891;96037891;96037891;96037891;96037891;96041252;96041252;96041252;96041252;96041252;96043001;96043001;96043001;96043001;96043001;96043001;96044464;96044464;96044464;96044464;96044464;96046222;96046345;96046345;96046345;96046345;96046345;96046345;96046935;96046935;96046935;96046935;96046935;96046935;96046935;96047319;96047319;96047319;96047319;96047319;96047319;96052525;96052525;96052525;96052525;96052525;96053832;96053832;96053832;96053832;96053832;96056115;96056115;96056115;96056115;96056115;96057463;96057463;96057463;96057463;96057463;96058683;96058683;96058683;96058683;96058683;96059582;96059582;96059582;96059582;96059582;96060999;96060999;96060999;96060999;96060999;96064750;96064750;96064750;96066025;96066025;96066025;96066496;96066496;96066496;96066668;96068477;96068477;96068477;96081814;96081814;96081814;96081814;96081978;96081978;96081978;96081978;96082122;96082122;96082122;96082122;96082254;96082254;96082254;96082254	95993977;95993977;96003354;96003354;96003354;96004708;96004708;96004708;96004708;96005130;96005130;96005130;96005130;96005130;96008214;96008214;96008214;96009159;96009252;96009013;96009568;96009987;96009987;96011936;96011877;96011936;96011936;96011936;96011936;96013875;96013875;96013875;96013875;96013875;96016260;96016260;96016260;96016260;96016260;96016260;96017805;96017724;96017724;96017724;96017724;96019460;96019460;96019460;96019460;96019460;96019460;96019871;96019754;96019754;96019754;96019754;96019754;96021341;96021341;96021341;96021341;96021341;96023523;96023523;96023523;96023523;96023876;96023876;96023876;96023876;96023876;96027406;96027406;96027406;96027406;96027406;96028288;96028288;96028288;96028288;96030717;96030717;96030717;96030717;96031651;96031651;96031651;96031651;96033692;96033692;96033692;96033692;96033692;96035630;96033893;96033893;96033893;96033893;96036051;96036051;96036051;96036051;96036051;96036051;96037985;96037985;96037985;96037985;96037985;96037985;96041383;96041383;96041383;96041383;96041383;96043094;96043094;96043094;96043094;96043094;96043094;96044647;96044647;96044647;96044647;96044647;96046533;96046533;96046533;96046533;96046533;96046533;96046533;96047160;96047160;96047160;96047160;96047160;96047160;96047160;96047443;96047447;96047447;96047447;96047447;96047447;96052659;96052659;96052659;96052659;96052659;96053982;96053982;96053982;96053982;96053982;96056213;96056213;96056213;96056213;96056213;96057503;96057503;96057503;96057503;96057503;96058783;96058783;96058783;96058783;96058783;96059652;96059652;96059652;96059652;96059652;96061064;96061099;96061099;96061099;96061099;96064971;96064971;96064971;96066185;96066185;96066185;96066594;96066594;96066594;96068627;96068627;96068627;96068627;96081873;96081873;96081873;96081873;96082007;96082007;96082007;96082007;96082180;96082180;96082180;96082180;96082526;96082447;96082447;96082428	-;-;-;-;-;-;-;-;-;-;-;-;-;-;-;-;-;-;-;-;-;-;-;-;-;-;-;-;-;-;-;-;-;-;-;-;-;-;-;-;-;-;-;-;-;-;-;-;-;-;-;-;-;-;-;-;-;-;-;-;-;-;-;-;-;-;-;-;-;-;-;-;-;-;-;-;-;-;-;-;-;-;-;-;-;-;-;-;-;-;-;-;-;-;-;-;-;-;-;-;-;-;-;-;-;-;-;-;-;-;-;-;-;-;-;-;-;-;-;-;-;-;-;-;-;-;-;-;-;-;-;-;-;-;-;-;-;-;-;-;-;-;-;-;-;-;-;-;-;-;-;-;-;-;-;-;-;-;-;-;-;-;-;-;-;-;-;-;-;-;-;-;-;-;-;-;-;-;-;-;-;-;-;-;-;-;-;-;-;-;-;-;-;-;-;-;-;-;-;-;-;-;-;-;-;-;-;-;-;-	20280	349.083	-0.230297	0.230297	0.266781	-0.863243	0.388004	0.99999
Gtf2h3	ENSMUSG00000029387	10	chr5;chr5;chr5;chr5;chr5;chr5;chr5;chr5;chr5;chr5;chr5;chr5;chr5;chr5;chr5;chr5;chr5;chr5;chr5;chr5;chr5;chr5;chr5;chr5;chr5;chr5;chr5;chr5;chr5;chr5;chr5;chr5;chr5;chr5;chr5;chr5;chr5;chr5;chr5;chr5	124579140;124579142;124579166;124582448;124582448;124583847;124583934;124583934;124584136;124584136;124584136;124588625;124588625;124588625;124589371;124589371;124589371;124590350;124590350;124590350;124590379;124590869;124590869;124590869;124592481;124592481;124592481;124592481;124594265;124594763;124594763;124594763;124595553;124595553;124595553;124595553;124595803;124595803;124595918;124595918	124579201;124581672;124579201;124582527;124582527;124584040;124584040;124584040;124584302;124584302;124584302;124588687;124588687;124588687;124589400;124589400;124589400;124590378;124590378;124590378;124590943;124590943;124590943;124590943;124592534;124592534;124592627;124592534;124594831;124594831;124594831;124594831;124595605;124595596;124595688;124595688;124595839;124595839;124596587;124597680	+;+;+;+;+;+;+;+;+;+;+;+;+;+;+;+;+;+;+;+;+;+;+;+;+;+;+;+;+;+;+;+;+;+;+;+;+;+;+;+	6311	29.7283	-0.367576	0.367576	0.42581	-0.86324	0.388006	0.99999
Slc6a17	ENSMUSG00000027894	14	chr3;chr3;chr3;chr3;chr3;chr3;chr3;chr3;chr3;chr3;chr3;chr3;chr3;chr3;chr3;chr3;chr3;chr3;chr3;chr3;chr3;chr3;chr3;chr3;chr3;chr3;chr3;chr3;chr3;chr3;chr3;chr3;chr3;chr3;chr3;chr3;chr3;chr3;chr3;chr3;chr3;chr3;chr3;chr3;chr3;chr3;chr3;chr3;chr3;chr3;chr3;chr3;chr3;chr3;chr3;chr3;chr3;chr3;chr3;chr3;chr3;chr3	107467543;107467548;107467549;107467551;107468277;107468678;107470188;107472036;107472036;107472036;107473536;107473536;107473536;107474272;107474272;107474272;107476728;107476728;107476728;107477177;107477177;107477177;107482054;107489771;107489773;107491420;107491420;107491420;107491420;107491420;107493059;107493059;107493059;107493059;107493059;107493059;107493937;107493937;107493937;107493937;107493937;107495666;107495666;107495666;107495666;107495666;107495715;107495761;107500368;107500368;107500368;107500368;107500368;107500368;107500671;107517007;107517261;107517606;107517606;107517606;107517606;107517606	107471549;107471549;107468555;107467617;107468705;107468790;107471549;107472198;107472198;107472198;107473695;107473695;107473695;107474464;107474455;107474464;107476920;107476920;107476920;107477418;107477418;107477418;107484034;107490010;107491530;107491530;107491530;107491530;107491530;107491530;107493240;107493196;107493240;107493240;107493240;107493240;107494063;107494063;107494063;107494063;107494063;107495823;107495823;107495823;107495823;107495823;107495823;107495823;107500740;107500740;107500740;107500530;107500740;107500740;107500740;107517327;107517337;107517945;107518018;107517749;107518018;107518018	-;-;-;-;-;-;-;-;-;-;-;-;-;-;-;-;-;-;-;-;-;-;-;-;-;-;-;-;-;-;-;-;-;-;-;-;-;-;-;-;-;-;-;-;-;-;-;-;-;-;-;-;-;-;-;-;-;-;-;-;-;-	10283	1185.25	0.159159	0.159159	0.184407	0.86309	0.388088	0.99999
Xpot	ENSMUSG00000034667	8	chr10;chr10;chr10;chr10;chr10;chr10;chr10;chr10;chr10;chr10;chr10;chr10;chr10;chr10;chr10;chr10;chr10;chr10;chr10;chr10;chr10;chr10;chr10;chr10;chr10;chr10;chr10;chr10;chr10;chr10;chr10;chr10;chr10;chr10;chr10;chr10;chr10;chr10;chr10;chr10;chr10;chr10;chr10;chr10;chr10;chr10;chr10;chr10;chr10;chr10;chr10;chr10;chr10;chr10;chr10;chr10;chr10;chr10;chr10;chr10;chr10;chr10;chr10;chr10	121587380;121587380;121589619;121593667;121593667;121593667;121596184;121596184;121599587;121599587;121599587;121600792;121600792;121600792;121601243;121601243;121602231;121602231;121602302;121603029;121603029;121603029;121604346;121604346;121604346;121605582;121605582;121606241;121606241;121606721;121606721;121606999;121606999;121607511;121607511;121607513;121609124;121609124;121609124;121609697;121609697;121609697;121611476;121611476;121611476;121611674;121613223;121613223;121613223;121613487;121613487;121613487;121614991;121615005;121616615;121616615;121617132;121617132;121619093;121619093;121622858;121622858;121626105;121626105	121590220;121590220;121590220;121593723;121593723;121593723;121596255;121596255;121599634;121599634;121599634;121600907;121600813;121600907;121601359;121601359;121602420;121602420;121602420;121603314;121603314;121603314;121604598;121604584;121604584;121605651;121605651;121606335;121606335;121606840;121606840;121607143;121607143;121607635;121607635;121607635;121609186;121609186;121609186;121609735;121609735;121609735;121611553;121611712;121611712;121611712;121613391;121613391;121613391;121613593;121613671;121613660;121615223;121615223;121616684;121616684;121617188;121617188;121619175;121619175;121622991;121622991;121626332;121626316	-;-;-;-;-;-;-;-;-;-;-;-;-;-;-;-;-;-;-;-;-;-;-;-;-;-;-;-;-;-;-;-;-;-;-;-;-;-;-;-;-;-;-;-;-;-;-;-;-;-;-;-;-;-;-;-;-;-;-;-;-;-;-;-	6033	229.591	0.192744	0.192744	0.223324	0.863069	0.3881	0.99999
Lta4h	ENSMUSG00000015889	8	chr10;chr10;chr10;chr10;chr10;chr10;chr10;chr10;chr10;chr10;chr10;chr10;chr10;chr10;chr10;chr10;chr10;chr10;chr10;chr10;chr10;chr10;chr10;chr10;chr10;chr10;chr10;chr10;chr10;chr10;chr10;chr10;chr10;chr10;chr10;chr10;chr10;chr10;chr10;chr10;chr10;chr10;chr10	93453411;93453451;93453451;93453451;93459817;93459817;93459817;93459817;93461310;93461310;93461310;93464445;93465949;93467112;93468756;93469048;93470800;93471296;93471344;93471854;93471854;93472899;93472899;93474235;93474476;93474918;93474918;93474918;93478447;93478447;93478447;93480691;93480691;93480691;93482250;93482250;93482471;93482962;93482962;93482962;93484663;93484663;93484663	93453668;93453668;93453668;93453668;93459947;93460227;93459947;93459947;93464185;93461647;93461430;93464513;93466053;93467164;93468828;93469188;93470823;93471366;93471366;93471965;93471965;93473348;93473043;93474579;93474579;93474988;93474988;93474988;93478501;93478501;93478501;93480786;93480786;93480786;93482332;93482332;93483066;93483066;93483001;93483066;93484875;93484818;93484874	+;+;+;+;+;+;+;+;+;+;+;+;+;+;+;+;+;+;+;+;+;+;+;+;+;+;+;+;+;+;+;+;+;+;+;+;+;+;+;+;+;+;+	6102	81.3972	-0.247581	0.247581	0.286866	-0.863056	0.388107	0.99999
Magt1	ENSMUSG00000031232	17	chrX;chrX;chrX;chrX;chrX;chrX;chrX;chrX;chrX;chrX;chrX;chrX;chrX;chrX;chrX;chrX;chrX;chrX;chrX;chrX;chrX;chrX;chrX;chrX;chrX;chrX;chrX;chrX;chrX;chrX;chrX;chrX;chrX;chrX;chrX;chrX;chrX;chrX;chrX;chrX;chrX;chrX;chrX;chrX;chrX;chrX;chrX;chrX;chrX;chrX;chrX	105968084;105968084;105968084;105970478;105971436;105971436;105974185;105974185;105974185;105974185;105976619;105979406;105979406;105979406;105979406;105979406;105983710;105983710;105983710;105983710;105983710;105984366;105984366;105984366;105984366;105984366;105988971;105988971;105988971;105988971;105988971;105989390;105989390;105989390;105989390;105989390;105992398;105992398;105992398;105992398;105992398;105996822;105996822;105996822;105996822;105996822;106011662;106011662;106011662;106011662;106011662	105971479;105971026;105971479;105971026;105971479;105971479;105974275;105974275;105974275;105974275;105976759;105979480;105979480;105979480;105979480;105979480;105983773;105983773;105983773;105983773;105983773;105984455;105984455;105984455;105984455;105984455;105989111;105989111;105989111;105989111;105989111;105989530;105989530;105989530;105989530;105989530;105992515;105992515;105992515;105992515;105992515;105996991;105996991;105996991;105996991;105996991;106011780;106011786;106011906;106011899;106011899	-;-;-;-;-;-;-;-;-;-;-;-;-;-;-;-;-;-;-;-;-;-;-;-;-;-;-;-;-;-;-;-;-;-;-;-;-;-;-;-;-;-;-;-;-;-;-;-;-;-;-	4672	11.2344	0.583284	0.583284	0.676215	0.862572	0.388373	0.99999
Kcnip2	ENSMUSG00000025221	16	chr19;chr19;chr19;chr19;chr19;chr19;chr19;chr19;chr19;chr19;chr19;chr19;chr19;chr19;chr19;chr19;chr19;chr19;chr19;chr19;chr19;chr19;chr19;chr19;chr19;chr19;chr19;chr19;chr19;chr19;chr19;chr19;chr19;chr19;chr19;chr19;chr19;chr19;chr19;chr19;chr19;chr19;chr19;chr19;chr19;chr19;chr19;chr19;chr19;chr19;chr19;chr19;chr19;chr19;chr19;chr19;chr19;chr19;chr19;chr19;chr19;chr19;chr19;chr19;chr19;chr19;chr19;chr19;chr19;chr19;chr19;chr19;chr19;chr19;chr19;chr19;chr19;chr19;chr19;chr19	45791839;45792346;45792346;45792346;45792346;45793349;45793448;45793670;45793670;45793991;45794001;45794001;45794001;45794001;45794001;45794001;45794001;45794001;45794001;45794199;45794199;45794199;45794199;45794199;45794199;45794199;45794199;45794199;45794199;45794480;45794480;45794480;45794480;45794480;45794480;45794480;45794480;45794740;45794740;45794740;45794740;45794740;45794740;45794740;45794740;45794978;45794978;45794978;45794978;45794978;45794978;45794978;45794978;45794978;45794982;45795580;45795580;45795580;45795580;45795580;45795580;45795580;45795580;45795580;45795580;45796279;45796279;45796279;45796915;45797087;45797091;45797091;45803376;45812198;45815731;45815731;45815731;45815731;45815731;45815731	45792057;45793717;45793717;45793717;45793717;45793717;45793717;45793717;45793717;45794063;45794063;45794063;45794063;45794063;45794063;45794063;45794063;45794063;45794063;45794303;45794303;45794303;45794303;45794303;45794303;45794303;45794303;45794303;45794299;45794587;45794587;45794587;45794587;45794587;45794587;45794587;45794587;45794810;45794810;45794810;45794810;45794810;45794810;45794810;45794810;45795047;45795047;45795047;45795047;45795047;45795047;45795047;45795047;45795047;45795047;45795704;45795704;45795704;45795704;45795700;45795704;45795704;45795704;45795704;45795704;45796332;45796332;45797186;45797044;45797186;45797186;45797186;45803574;45812291;45815803;45815833;45816025;45816061;45816022;45816022	-;-;-;-;-;-;-;-;-;-;-;-;-;-;-;-;-;-;-;-;-;-;-;-;-;-;-;-;-;-;-;-;-;-;-;-;-;-;-;-;-;-;-;-;-;-;-;-;-;-;-;-;-;-;-;-;-;-;-;-;-;-;-;-;-;-;-;-;-;-;-;-;-;-;-;-;-;-;-;-	3675	738.207	-0.193149	0.193149	0.223968	-0.862396	0.388469	0.99999
Rab8a	ENSMUSG00000003037	16	chr8;chr8;chr8;chr8;chr8;chr8;chr8;chr8;chr8;chr8;chr8;chr8;chr8;chr8;chr8;chr8;chr8;chr8	72161200;72161313;72161359;72168427;72168427;72168427;72171240;72171240;72171240;72174526;72174526;72174526;72175840;72175840;72175840;72176323;72177620;72180045	72161482;72161412;72161482;72168487;72168487;72168487;72171300;72171300;72171300;72174603;72174603;72174603;72175863;72176057;72175929;72176388;72177670;72183904	+;+;+;+;+;+;+;+;+;+;+;+;+;+;+;+;+;+	4678	84.0871	0.283742	0.283742	0.329185	0.861953	0.388713	0.99999
Zfp622	ENSMUSG00000052253	6	chr15;chr15;chr15;chr15;chr15;chr15;chr15;chr15;chr15;chr15;chr15;chr15;chr15;chr15;chr15	25984366;25984366;25986795;25986798;25986798;25987161;25987230;25991453;25991453;25995036;25996106;25996106;25997167;25997167;25997167	25985183;25985183;25987046;25990464;25987046;25987323;25987323;25991565;25991565;25996249;25996249;25996249;25997427;25998481;25997286	+;+;+;+;+;+;+;+;+;+;+;+;+;+;+	7130	161.298	-0.234979	0.234979	0.272663	-0.861791	0.388803	0.99999
Zfp213	ENSMUSG00000071256	4	chr17;chr17;chr17;chr17;chr17;chr17	23556767;23559383;23559634;23559985;23561146;23563969	23558312;23559548;23559704;23560102;23561660;23564238	-;-;-;-;-;-	2686	52.1418	-0.37165	0.37165	0.431306	-0.861685	0.388861	0.99999
Cct3	ENSMUSG00000001416	13	chr3;chr3;chr3;chr3;chr3;chr3;chr3;chr3;chr3;chr3;chr3;chr3;chr3;chr3;chr3;chr3;chr3;chr3;chr3;chr3;chr3;chr3;chr3;chr3;chr3;chr3;chr3;chr3;chr3;chr3;chr3;chr3;chr3;chr3;chr3;chr3;chr3;chr3;chr3;chr3;chr3;chr3;chr3;chr3;chr3;chr3;chr3;chr3;chr3;chr3;chr3;chr3;chr3;chr3;chr3;chr3;chr3;chr3;chr3;chr3;chr3;chr3;chr3;chr3;chr3;chr3;chr3;chr3;chr3;chr3;chr3;chr3;chr3;chr3;chr3;chr3;chr3;chr3;chr3;chr3;chr3;chr3;chr3;chr3;chr3	88297116;88297117;88297123;88297126;88297153;88297174;88297188;88299342;88299342;88299342;88299342;88299342;88299342;88300800;88300800;88300800;88300800;88300929;88300929;88302768;88302768;88302768;88302768;88302768;88302768;88302838;88305013;88305013;88305013;88305013;88305013;88305013;88305013;88309161;88309161;88309161;88309161;88309161;88309161;88309161;88311673;88311673;88311673;88311673;88311673;88311673;88313091;88313242;88313242;88313242;88313242;88313242;88313242;88313556;88313556;88313556;88313556;88313556;88313556;88313556;88318346;88318346;88318346;88318346;88318346;88318346;88320460;88320460;88320460;88320460;88320460;88320460;88320995;88321014;88321014;88321014;88321014;88321014;88321048;88321310;88321444;88321444;88321444;88321444;88321444	88297266;88298947;88297266;88297266;88297266;88297266;88297266;88299403;88299403;88299403;88299403;88300991;88299403;88300850;88300991;88300991;88300850;88300991;88300991;88302864;88302864;88302864;88302864;88302864;88302864;88302864;88305130;88305130;88305130;88305130;88305130;88305130;88305130;88309347;88309347;88309347;88309347;88309347;88309347;88309347;88311822;88311822;88311822;88311822;88311822;88311822;88313374;88313374;88313374;88313374;88313374;88313374;88313374;88313637;88313637;88313637;88313637;88314407;88313637;88313637;88318526;88318526;88318526;88318526;88318526;88318526;88320650;88320705;88320705;88320705;88320705;88320705;88321145;88321507;88321145;88321507;88321145;88321145;88321145;88321363;88321765;88321764;88321766;88321507;88321767	+;+;+;+;+;+;+;+;+;+;+;+;+;+;+;+;+;+;+;+;+;+;+;+;+;+;+;+;+;+;+;+;+;+;+;+;+;+;+;+;+;+;+;+;+;+;+;+;+;+;+;+;+;+;+;+;+;+;+;+;+;+;+;+;+;+;+;+;+;+;+;+;+;+;+;+;+;+;+;+;+;+;+;+;+	6370	221.892	0.367784	0.367784	0.426826	0.861673	0.388868	0.99999
Polr1e	ENSMUSG00000028318	14	chr4;chr4;chr4;chr4;chr4;chr4;chr4;chr4;chr4;chr4;chr4;chr4;chr4;chr4;chr4;chr4;chr4;chr4;chr4;chr4;chr4;chr4;chr4;chr4;chr4;chr4;chr4;chr4;chr4;chr4;chr4;chr4;chr4;chr4;chr4;chr4;chr4;chr4;chr4;chr4;chr4;chr4;chr4;chr4;chr4;chr4;chr4;chr4;chr4;chr4;chr4;chr4;chr4;chr4;chr4;chr4;chr4;chr4;chr4;chr4;chr4	45018583;45018662;45018663;45018697;45019235;45019274;45019274;45019274;45019274;45019555;45022208;45022208;45022208;45022208;45022208;45023193;45023193;45023193;45023193;45023193;45024479;45025146;45025770;45025770;45025770;45025770;45025770;45026764;45026764;45026764;45026764;45026764;45027364;45027364;45027364;45027364;45028003;45028003;45028003;45028003;45029144;45029338;45029338;45029338;45029338;45030753;45030753;45030753;45030753;45030753;45031262;45031367;45031367;45031367;45031367;45031367;45031941;45031941;45031941;45031941;45036250	45018792;45018792;45018792;45018792;45019377;45019377;45019377;45019377;45019377;45019667;45022284;45022284;45022284;45022284;45022284;45023278;45023278;45023278;45023278;45023278;45024549;45025218;45025828;45025828;45025828;45025828;45025828;45026908;45026870;45026908;45026908;45026908;45027471;45027471;45027471;45027471;45028099;45028099;45028099;45028099;45029471;45029471;45029471;45029471;45029471;45030834;45030834;45030834;45030834;45030834;45031498;45031385;45031498;45031498;45031498;45031498;45032360;45032112;45032365;45033692;45036565	+;+;+;+;+;+;+;+;+;+;+;+;+;+;+;+;+;+;+;+;+;+;+;+;+;+;+;+;+;+;+;+;+;+;+;+;+;+;+;+;+;+;+;+;+;+;+;+;+;+;+;+;+;+;+;+;+;+;+;+;+	3897	8.2587	-0.635383	0.635383	0.737943	-0.861019	0.389228	0.99999
Yod1	ENSMUSG00000046404	5	chr1;chr1	130717327;130718716	130717811;130724358	+;+	6128	28.3899	-0.376014	0.376014	0.436745	-0.860947	0.389267	0.99999
Trim59	ENSMUSG00000034317	14	chr3;chr3;chr3;chr3;chr3;chr3;chr3;chr3;chr3;chr3	69035288;69036837;69043562;69043768;69043768;69043789;69044406;69044410;69044613;69044613	69038008;69038008;69043842;69043842;69043842;69043842;69044723;69044715;69044715;69044755	-;-;-;-;-;-;-;-;-;-	3352	21.4974	0.474199	0.474199	0.551133	0.860408	0.389564	0.99999
Entrep2	ENSMUSG00000030518	17	chr7;chr7;chr7;chr7;chr7;chr7;chr7;chr7;chr7;chr7;chr7;chr7;chr7;chr7;chr7;chr7;chr7;chr7;chr7;chr7;chr7;chr7;chr7;chr7;chr7;chr7;chr7	64756091;64756113;64761753;64761753;64767652;64767652;64767723;64773416;64775704;64775704;64776713;64776713;64786690;64786690;64786690;64819765;64819765;64819765;64819765;64856109;64856109;64856109;64925474;64983381;64983381;65156105;65156105	64759413;64759413;64761980;64761980;64767727;64767727;64767727;64773652;64775839;64775839;64776873;64776873;64786797;64786797;64786797;64819899;64819899;64819899;64819899;64856397;64856219;64856219;64925560;64983437;64983437;65156416;65156570	-;-;-;-;-;-;-;-;-;-;-;-;-;-;-;-;-;-;-;-;-;-;-;-;-;-;-	5303	177.938	0.1961	0.1961	0.227917	0.860401	0.389568	0.99999
Prkx	ENSMUSG00000035725	13	chrX;chrX;chrX;chrX;chrX;chrX;chrX;chrX;chrX;chrX;chrX;chrX;chrX	77761411;77764106;77764573;77765349;77771247;77771455;77773116;77782038;77782038;77786128;77786128;77795548;77795548	77763891;77764254;77764650;77765406;77771342;77773235;77773235;77782301;77782301;77786296;77786296;77795972;77796278	-;-;-;-;-;-;-;-;-;-;-;-;-	5807	33.5038	-0.333297	0.333297	0.387402	-0.860339	0.389602	0.99999
Sumo3	ENSMUSG00000020265	16	chr10;chr10;chr10;chr10;chr10;chr10;chr10;chr10;chr10;chr10;chr10;chr10;chr10;chr10;chr10;chr10;chr10;chr10;chr10;chr10;chr10;chr10;chr10;chr10;chr10;chr10;chr10;chr10	77606097;77606209;77606225;77606225;77606571;77609812;77609812;77609812;77609812;77609812;77609838;77613709;77613980;77613980;77613980;77613980;77613980;77613980;77615133;77615638;77615927;77616148;77616148;77616148;77616148;77616148;77616190;77616642	77606341;77606341;77606350;77606341;77606968;77609940;77609940;77609940;77609940;77609940;77609944;77613811;77614051;77614051;77614051;77614051;77614051;77614051;77615225;77616060;77616034;77616748;77617422;77616307;77616710;77618331;77616643;77616898	+;+;+;+;+;+;+;+;+;+;+;+;+;+;+;+;+;+;+;+;+;+;+;+;+;+;+;+	3660	174.097	0.43805	0.43805	0.509508	0.85975	0.389927	0.99999
Dzip3	ENSMUSG00000064061	13	chr16;chr16;chr16;chr16;chr16;chr16;chr16;chr16;chr16;chr16;chr16;chr16;chr16;chr16;chr16;chr16;chr16;chr16;chr16;chr16;chr16;chr16;chr16;chr16;chr16;chr16;chr16;chr16;chr16;chr16;chr16;chr16;chr16;chr16;chr16;chr16;chr16;chr16;chr16;chr16;chr16;chr16;chr16;chr16;chr16;chr16;chr16;chr16;chr16;chr16;chr16;chr16;chr16;chr16;chr16;chr16;chr16;chr16;chr16;chr16;chr16;chr16;chr16;chr16;chr16;chr16;chr16;chr16;chr16;chr16;chr16;chr16;chr16;chr16;chr16;chr16;chr16;chr16;chr16;chr16;chr16;chr16;chr16;chr16;chr16;chr16;chr16;chr16;chr16;chr16;chr16;chr16;chr16;chr16;chr16	48924232;48924232;48924234;48925879;48926866;48927086;48927542;48927542;48927542;48927542;48927730;48927730;48927730;48927730;48927730;48928296;48928296;48928296;48928296;48928296;48928296;48929616;48929616;48929616;48929616;48929616;48929616;48931168;48931168;48931168;48931168;48931168;48933794;48933794;48933794;48933794;48935499;48935499;48935499;48935499;48936970;48936970;48936970;48938434;48938434;48938434;48938434;48941652;48941652;48942076;48942076;48943457;48943457;48944763;48944763;48945542;48945598;48945598;48947675;48947675;48947675;48948407;48948407;48948407;48950001;48950001;48950001;48951543;48953727;48953727;48953727;48957653;48957653;48958419;48958419;48959655;48959655;48961108;48961108;48972222;48972222;48975423;48975423;48977882;48977882;48979546;48979546;48980899;48980899;48982060;48982060;48984535;48984535;48993790;48993790	48926102;48926102;48927855;48926102;48927345;48927643;48927643;48927643;48927643;48927643;48927855;48927855;48927855;48927855;48927855;48928416;48928416;48928416;48928416;48928416;48928416;48929755;48929747;48929755;48929755;48929755;48929755;48931293;48931293;48931293;48931293;48931293;48933895;48933895;48933895;48933895;48935586;48937073;48935586;48935586;48937073;48937073;48937073;48938530;48938582;48938530;48938674;48941720;48941720;48942203;48942203;48943552;48943552;48944928;48944928;48945623;48945623;48945623;48947722;48947722;48947722;48948576;48948576;48948576;48950033;48950033;48950033;48952160;48953956;48953803;48953803;48957705;48957705;48958511;48958511;48959756;48959756;48961227;48961227;48972336;48972336;48975547;48975547;48977962;48977962;48979662;48979662;48981054;48981054;48982132;48982132;48984635;48984635;48993941;48994165	-;-;-;-;-;-;-;-;-;-;-;-;-;-;-;-;-;-;-;-;-;-;-;-;-;-;-;-;-;-;-;-;-;-;-;-;-;-;-;-;-;-;-;-;-;-;-;-;-;-;-;-;-;-;-;-;-;-;-;-;-;-;-;-;-;-;-;-;-;-;-;-;-;-;-;-;-;-;-;-;-;-;-;-;-;-;-;-;-;-;-;-;-;-;-	9081	66.683	-0.258593	0.258593	0.300795	-0.859698	0.389956	0.99999
Gfra4	ENSMUSG00000027316	15	chr2;chr2;chr2;chr2;chr2;chr2;chr2;chr2;chr2;chr2;chr2;chr2;chr2;chr2;chr2;chr2;chr2;chr2;chr2;chr2;chr2;chr2;chr2;chr2;chr2;chr2;chr2;chr2;chr2;chr2;chr2;chr2;chr2;chr2	131039632;131039639;131039640;131040176;131040208;131040208;131040399;131040399;131040399;131040399;131040399;131041016;131041016;131041016;131041016;131041016;131041232;131041232;131041232;131041232;131041232;131041232;131041232;131041232;131041395;131041395;131041395;131041395;131042610;131042610;131042610;131043043;131043043;131043043	131040325;131040325;131041150;131040325;131040258;131040258;131040475;131040475;131040475;131040475;131040475;131041150;131041150;131041150;131041150;131041150;131041758;131041758;131041341;131041341;131041341;131041457;131041511;131041341;131041758;131041758;131041758;131041758;131042682;131042682;131042682;131043088;131043088;131043088	-;-;-;-;-;-;-;-;-;-;-;-;-;-;-;-;-;-;-;-;-;-;-;-;-;-;-;-;-;-;-;-;-;-	2165	120.169	-0.232878	0.232878	0.271016	-0.859276	0.390188	0.99999
Nudt9	ENSMUSG00000029310	13	chr5;chr5;chr5;chr5;chr5;chr5;chr5;chr5;chr5;chr5;chr5;chr5;chr5;chr5;chr5;chr5;chr5;chr5;chr5;chr5;chr5;chr5;chr5;chr5;chr5;chr5;chr5;chr5;chr5;chr5;chr5;chr5;chr5;chr5	104046306;104046526;104046562;104046869;104046968;104047154;104047621;104050578;104050578;104050578;104050578;104050578;104050578;104054272;104054272;104054272;104054272;104054272;104054272;104055490;104055490;104055490;104055490;104055490;104055490;104058107;104058107;104058107;104058107;104058107;104059636;104059636;104061674;104064937	104046338;104046838;104046838;104047146;104047146;104047383;104047730;104050817;104050817;104050817;104050817;104050817;104050817;104054367;104054367;104054367;104054367;104054367;104054367;104055525;104055576;104055576;104055576;104055576;104055576;104058182;104058436;104058218;104058218;104058202;104059782;104059782;104061758;104065379	+;+;+;+;+;+;+;+;+;+;+;+;+;+;+;+;+;+;+;+;+;+;+;+;+;+;+;+;+;+;+;+;+;+	2392	87.7289	0.27314	0.27314	0.317891	0.859226	0.390216	0.99999
Cnksr2	ENSMUSG00000025658	16	chrX;chrX;chrX;chrX;chrX;chrX;chrX;chrX;chrX;chrX;chrX;chrX;chrX;chrX;chrX;chrX;chrX;chrX;chrX;chrX;chrX;chrX;chrX;chrX;chrX;chrX;chrX;chrX;chrX;chrX;chrX;chrX;chrX;chrX;chrX;chrX;chrX;chrX;chrX;chrX;chrX;chrX;chrX;chrX;chrX;chrX	157821436;157826357;157832743;157853095;157853095;157856560;157856560;157858578;157860569;157860569;157865830;157865830;157865830;157866591;157866591;157866591;157871645;157871645;157872105;157872105;157888398;157888398;157890083;157890083;157906670;157906670;157910117;157910117;157919746;157919746;157934640;157934640;157939996;157939996;157945297;157945297;157961254;157961254;157990108;157990108;157993731;157993731;157996521;157996521;158042777;158042777	157823836;157826553;157834073;157853635;157853635;157856660;157856660;157860636;157860636;157860636;157865901;157865901;157865901;157866871;157866664;157866664;157871817;157871817;157872153;157872153;157888612;157888612;157890172;157890172;157906881;157906881;157910250;157910250;157919892;157919892;157934708;157934708;157940055;157940055;157945416;157945416;157961295;157961295;157990195;157990195;157993933;157993933;157996684;157996684;158043294;158043294	-;-;-;-;-;-;-;-;-;-;-;-;-;-;-;-;-;-;-;-;-;-;-;-;-;-;-;-;-;-;-;-;-;-;-;-;-;-;-;-;-;-;-;-;-;-	9267	685.091	-0.205335	0.205335	0.23898	-0.859214	0.390222	0.99999
Ccm2l	ENSMUSG00000027474	13	chr2;chr2;chr2;chr2;chr2;chr2;chr2;chr2;chr2;chr2;chr2;chr2;chr2;chr2;chr2;chr2;chr2;chr2;chr2;chr2;chr2;chr2;chr2;chr2;chr2;chr2;chr2;chr2;chr2;chr2;chr2;chr2;chr2;chr2;chr2;chr2;chr2	153065955;153065955;153065984;153065998;153066002;153067760;153067760;153067760;153067760;153067760;153070641;153070641;153070641;153070641;153070641;153070822;153070822;153070822;153070822;153070825;153071758;153071758;153071758;153074772;153074772;153074772;153076401;153076401;153078482;153078482;153078482;153079393;153079393;153079393;153080909;153080909;153080909	153066036;153066036;153066036;153066036;153066036;153067927;153067927;153067927;153067927;153067927;153070724;153070724;153070724;153070724;153070724;153071005;153071143;153071005;153071016;153070950;153072212;153072212;153072212;153074907;153074907;153074907;153076464;153076464;153078611;153078611;153078611;153079531;153079531;153079531;153081735;153081735;153081726	+;+;+;+;+;+;+;+;+;+;+;+;+;+;+;+;+;+;+;+;+;+;+;+;+;+;+;+;+;+;+;+;+;+;+;+;+	2407	6.01578	0.814623	0.814623	0.948132	0.859187	0.390237	0.99999
Bok	ENSMUSG00000026278	14	chr1;chr1;chr1;chr1;chr1;chr1;chr1;chr1;chr1;chr1;chr1;chr1;chr1;chr1;chr1;chr1;chr1;chr1;chr1;chr1	93685660;93685702;93686263;93686407;93686418;93689157;93689157;93689157;93689208;93693817;93694060;93694060;93694060;93694060;93694060;93694876;93695037;93695037;93695037;93695037	93685854;93685854;93686669;93686669;93686669;93689285;93689285;93689285;93689285;93693968;93694223;93694223;93694070;93694223;93694223;93694940;93695469;93695455;93695210;93695764	+;+;+;+;+;+;+;+;+;+;+;+;+;+;+;+;+;+;+;+	1840	76.7944	0.338105	0.338105	0.393563	0.859089	0.390292	0.99999
Zfp113	ENSMUSG00000037007	17	chr5;chr5;chr5;chr5;chr5;chr5;chr5;chr5;chr5;chr5;chr5;chr5;chr5;chr5;chr5;chr5;chr5	138139702;138144667;138150519;138150607;138150607;138150927;138151205;138151205;138151205;138151205;138152845;138152845;138152845;138152845;138155630;138155630;138155630	138145712;138145712;138150733;138150733;138150733;138151122;138151296;138151296;138151296;138151296;138152969;138152969;138152969;138152899;138155700;138155704;138155744	-;-;-;-;-;-;-;-;-;-;-;-;-;-;-;-;-	6754	10.2344	-0.550597	0.550597	0.641016	-0.858945	0.390371	0.99999
Zfp111	ENSMUSG00000087598	9	chr7;chr7;chr7;chr7;chr7;chr7;chr7;chr7;chr7;chr7;chr7;chr7;chr7;chr7;chr7;chr7;chr7;chr7	24193947;24196877;24198082;24199627;24203370;24203370;24203370;24203370;24204320;24205741;24207058;24207058;24207058;24208029;24208029;24208029;24210511;24210511	24200042;24200042;24200042;24200042;24203496;24203496;24203496;24203583;24207115;24206406;24207115;24207115;24207115;24208071;24208127;24208149;24211443;24211443	-;-;-;-;-;-;-;-;-;-;-;-;-;-;-;-;-;-	10160	12.6682	-0.487889	0.487889	0.568025	-0.858922	0.390383	0.99999
Metap2	ENSMUSG00000036112	15	chr10;chr10;chr10;chr10;chr10;chr10;chr10;chr10;chr10;chr10;chr10;chr10;chr10;chr10;chr10;chr10;chr10;chr10;chr10;chr10;chr10;chr10;chr10;chr10;chr10;chr10;chr10;chr10;chr10;chr10;chr10;chr10;chr10;chr10;chr10;chr10;chr10;chr10;chr10;chr10;chr10;chr10;chr10;chr10;chr10;chr10;chr10;chr10;chr10;chr10;chr10;chr10;chr10;chr10;chr10;chr10;chr10;chr10;chr10;chr10;chr10;chr10;chr10;chr10;chr10;chr10;chr10;chr10;chr10;chr10;chr10;chr10;chr10;chr10;chr10;chr10;chr10;chr10;chr10;chr10;chr10;chr10;chr10;chr10;chr10;chr10;chr10;chr10;chr10;chr10;chr10;chr10;chr10;chr10;chr10;chr10	93858489;93859826;93860928;93860929;93860929;93861581;93862249;93862249;93862377;93862377;93862377;93862377;93862377;93862377;93862930;93862930;93862930;93862930;93862930;93862930;93865407;93865407;93865407;93865407;93865407;93865407;93868833;93868867;93868867;93868867;93868867;93868867;93868930;93870117;93870117;93870117;93870117;93870117;93870117;93870117;93870161;93870187;93871488;93871488;93871488;93871488;93871488;93871488;93871488;93871488;93871488;93879461;93879540;93879540;93879540;93879540;93879540;93879540;93879540;93879540;93880073;93880073;93880073;93880073;93880073;93880073;93880073;93880073;93886994;93886994;93886994;93886994;93886994;93886994;93886994;93886994;93886994;93887023;93887421;93889538;93889538;93889538;93889538;93889538;93889538;93889538;93889538;93889689;93889772;93889928;93890041;93890107;93891097;93891097;93891097;93896977	93861602;93861602;93861602;93861602;93861602;93861602;93864001;93862492;93862492;93862492;93862492;93862492;93862492;93862492;93863033;93863033;93863033;93863033;93864070;93863033;93865503;93865503;93865503;93865503;93865503;93865503;93868961;93868961;93868961;93868961;93868961;93868961;93868961;93870298;93870298;93870298;93870298;93870298;93870298;93870298;93870298;93870298;93871649;93871649;93871649;93871507;93871649;93871649;93871649;93871649;93871649;93879642;93880138;93879642;93879642;93879636;93879672;93879573;93879642;93879642;93880138;93880138;93880138;93880138;93880138;93880138;93880138;93880138;93887101;93887101;93887098;93887101;93887101;93887101;93887101;93887101;93887101;93887101;93887486;93889761;93889814;93889728;93889614;93889784;93889775;93890274;93889814;93890005;93889808;93890298;93890603;93890294;93891209;93891129;93891202;93897093	-;-;-;-;-;-;-;-;-;-;-;-;-;-;-;-;-;-;-;-;-;-;-;-;-;-;-;-;-;-;-;-;-;-;-;-;-;-;-;-;-;-;-;-;-;-;-;-;-;-;-;-;-;-;-;-;-;-;-;-;-;-;-;-;-;-;-;-;-;-;-;-;-;-;-;-;-;-;-;-;-;-;-;-;-;-;-;-;-;-;-;-;-;-;-;-	7654	120.195	-0.219508	0.219508	0.255608	-0.858769	0.390468	0.99999
Tob2	ENSMUSG00000048546	8	chr15;chr15;chr15;chr15;chr15;chr15;chr15;chr15	81848272;81851633;81855734;81857677;81857936;81857936;81858473;81858523	81851872;81851872;81858323;81858260;81858260;81858485;81858522;81858796	-;-;-;-;-;-;-;-	6664	168.069	-0.222113	0.222113	0.258655	-0.858722	0.390494	0.99999
Tcf12	ENSMUSG00000032228	16	chr9;chr9;chr9;chr9;chr9;chr9;chr9;chr9;chr9;chr9;chr9;chr9;chr9;chr9;chr9;chr9;chr9;chr9;chr9;chr9;chr9;chr9;chr9;chr9;chr9;chr9;chr9;chr9;chr9;chr9;chr9;chr9;chr9;chr9;chr9;chr9;chr9;chr9;chr9;chr9;chr9;chr9;chr9;chr9;chr9;chr9;chr9;chr9;chr9;chr9;chr9;chr9;chr9;chr9;chr9;chr9;chr9;chr9;chr9;chr9;chr9;chr9;chr9;chr9;chr9;chr9;chr9;chr9;chr9;chr9;chr9;chr9;chr9;chr9;chr9;chr9;chr9;chr9;chr9;chr9;chr9;chr9;chr9;chr9;chr9;chr9;chr9;chr9;chr9;chr9;chr9;chr9;chr9;chr9;chr9;chr9;chr9;chr9;chr9;chr9;chr9;chr9;chr9;chr9;chr9;chr9;chr9;chr9;chr9;chr9;chr9;chr9;chr9;chr9;chr9;chr9;chr9;chr9;chr9;chr9;chr9;chr9;chr9;chr9;chr9;chr9;chr9;chr9;chr9;chr9;chr9;chr9;chr9;chr9;chr9;chr9;chr9;chr9;chr9;chr9;chr9;chr9;chr9;chr9;chr9;chr9;chr9;chr9;chr9;chr9;chr9;chr9;chr9;chr9;chr9;chr9;chr9;chr9;chr9;chr9;chr9;chr9;chr9;chr9;chr9;chr9;chr9;chr9;chr9;chr9;chr9;chr9;chr9;chr9;chr9;chr9;chr9;chr9;chr9;chr9;chr9;chr9;chr9;chr9;chr9;chr9;chr9;chr9;chr9;chr9;chr9;chr9;chr9;chr9;chr9;chr9;chr9;chr9;chr9;chr9;chr9;chr9;chr9;chr9;chr9;chr9;chr9;chr9;chr9;chr9;chr9;chr9;chr9;chr9;chr9;chr9;chr9;chr9;chr9;chr9;chr9;chr9;chr9;chr9;chr9;chr9;chr9;chr9;chr9;chr9;chr9;chr9;chr9;chr9;chr9;chr9;chr9;chr9;chr9;chr9;chr9;chr9;chr9;chr9;chr9;chr9	71842688;71844252;71844268;71844273;71844277;71844723;71845512;71849772;71849772;71849772;71849772;71849772;71849772;71849772;71849891;71849894;71856305;71856305;71856305;71856305;71856305;71856305;71856305;71856305;71856305;71858484;71858484;71858484;71858484;71858484;71858484;71858484;71858484;71858484;71858587;71858840;71858840;71858840;71858840;71858840;71858840;71858840;71858840;71858840;71858840;71868072;71868072;71868072;71868072;71868072;71868072;71868072;71868072;71868072;71868072;71868224;71868999;71868999;71868999;71868999;71868999;71870074;71870074;71870074;71870074;71870074;71870074;71870074;71870074;71870074;71870074;71875989;71875989;71875989;71875989;71875989;71875989;71875989;71875989;71875989;71875989;71875989;71875989;71875989;71882717;71882717;71882717;71882717;71882717;71882717;71882717;71882717;71882717;71882717;71882717;71882717;71882717;71882732;71883107;71883107;71883107;71883107;71883107;71883107;71883107;71883107;71883107;71883107;71883107;71883107;71883107;71883107;71883122;71883656;71883656;71883656;71883656;71883656;71883656;71883656;71883656;71883656;71883656;71883656;71883656;71883656;71883656;71883656;71883743;71883764;71884410;71884437;71885183;71885183;71885183;71885183;71885183;71885183;71885183;71885183;71885183;71885183;71885183;71885183;71885183;71885183;71885183;71885183;71885215;71889668;71895930;71895930;71895930;71895930;71917005;71917005;71917005;71917005;71917005;71917005;71917005;71917005;71917005;71917005;71917005;71917005;71922652;71922652;71922652;71922652;71922652;71922652;71922652;71922652;71922652;71922652;71922652;71922652;71934553;71942445;71943954;71943954;71943954;71943954;71943954;71943954;71943954;71943954;71943954;71943954;72000416;72000416;72000416;72000416;72000416;72000416;72000416;72000416;72000416;72000416;72000416;72006701;72006701;72015638;72015638;72015638;72015638;72015638;72015638;72015638;72015638;72106139;72109676;72109676;72109676;72109676;72109676;72109676;72109676;72109676;72109676;72109676;72109676;72109676;72110738;72110738;72110738;72110738;72110738;72110738;72110738;72110738;72110738;72110738;72110738;72111015;72111576;72111576;72111576;72111576;72111576;72111576;72111576;72111576;72111576;72111576	71846560;71846560;71846560;71846560;71846560;71846560;71846560;71849925;71849925;71849925;71849925;71849925;71849925;71849925;71849925;71849925;71856537;71856537;71856537;71856537;71856537;71856537;71856537;71856537;71856537;71858646;71858646;71858646;71858646;71858646;71858646;71858646;71858646;71858646;71858646;71858954;71858954;71858954;71858954;71858954;71858954;71858954;71858954;71858954;71858954;71868278;71868278;71868278;71868278;71868278;71868278;71868278;71868278;71870147;71868278;71868278;71869070;71869070;71869070;71869070;71869070;71870147;71870147;71870147;71870147;71870147;71870147;71870147;71870147;71870147;71870147;71876067;71876067;71876067;71876067;71876067;71876067;71876067;71876067;71876067;71876067;71876067;71876067;71876067;71882781;71882781;71882781;71882781;71882781;71882781;71882781;71882781;71882781;71882781;71882781;71882781;71882781;71882781;71883251;71883251;71883251;71883251;71883251;71883251;71883251;71883251;71883251;71883251;71883251;71883251;71883251;71883251;71883251;71883795;71883795;71883795;71883795;71883795;71883795;71883795;71883795;71883795;71883795;71883795;71883795;71883795;71883795;71883795;71883795;71883795;71884711;71885288;71885288;71885288;71885288;71885288;71885288;71885288;71885288;71885288;71885288;71885288;71885288;71885288;71885288;71885288;71885288;71885288;71885288;71889773;71895985;71896089;71896396;71896086;71917057;71917057;71917057;71917057;71917057;71917057;71917057;71917057;71917057;71917057;71917057;71917057;71922787;71922710;71922787;71922787;71922787;71922787;71922787;71922787;71922787;71922787;71922787;71922787;71934660;71944018;71944018;71944018;71944018;71944018;71944018;71944018;71944018;71944018;71944018;71944018;72000518;72000518;72000518;72000474;72000476;72000518;72000518;72000518;72000518;72000518;72000518;72006762;72006762;72015711;72015711;72015711;72015711;72015711;72015711;72015711;72015711;72110481;72109748;72109748;72109748;72109748;72109724;72109748;72109748;72109748;72109748;72109748;72109748;72109748;72110834;72110834;72110834;72110834;72110834;72110834;72110824;72110824;72110834;72110834;72110834;72111202;72111847;72111792;72111600;72111772;72111812;72111871;72111651;72111807;72111821;72111847	-;-;-;-;-;-;-;-;-;-;-;-;-;-;-;-;-;-;-;-;-;-;-;-;-;-;-;-;-;-;-;-;-;-;-;-;-;-;-;-;-;-;-;-;-;-;-;-;-;-;-;-;-;-;-;-;-;-;-;-;-;-;-;-;-;-;-;-;-;-;-;-;-;-;-;-;-;-;-;-;-;-;-;-;-;-;-;-;-;-;-;-;-;-;-;-;-;-;-;-;-;-;-;-;-;-;-;-;-;-;-;-;-;-;-;-;-;-;-;-;-;-;-;-;-;-;-;-;-;-;-;-;-;-;-;-;-;-;-;-;-;-;-;-;-;-;-;-;-;-;-;-;-;-;-;-;-;-;-;-;-;-;-;-;-;-;-;-;-;-;-;-;-;-;-;-;-;-;-;-;-;-;-;-;-;-;-;-;-;-;-;-;-;-;-;-;-;-;-;-;-;-;-;-;-;-;-;-;-;-;-;-;-;-;-;-;-;-;-;-;-;-;-;-;-;-;-;-;-;-;-;-;-;-;-;-;-;-;-;-;-;-;-;-;-;-	15529	101.483	0.245103	0.245103	0.28564	0.858085	0.390846	0.99999
Soat1	ENSMUSG00000026600	12	chr1;chr1;chr1;chr1;chr1;chr1;chr1;chr1;chr1;chr1;chr1;chr1;chr1;chr1;chr1;chr1;chr1;chr1;chr1;chr1;chr1;chr1;chr1;chr1;chr1;chr1;chr1;chr1;chr1;chr1;chr1;chr1;chr1;chr1;chr1;chr1;chr1;chr1;chr1;chr1;chr1;chr1;chr1;chr1;chr1;chr1;chr1;chr1;chr1;chr1;chr1;chr1;chr1;chr1;chr1;chr1;chr1;chr1	156424525;156429793;156430725;156430983;156432204;156432204;156432204;156432204;156432847;156432847;156432847;156434153;156434153;156435793;156435793;156437704;156437704;156439288;156439288;156439701;156439701;156440150;156440507;156440507;156440576;156441229;156441229;156441229;156442381;156442381;156442381;156442381;156444555;156444555;156444555;156444555;156446411;156446541;156446541;156446541;156446541;156446644;156457946;156457946;156457946;156457946;156457946;156457946;156466658;156466681;156466681;156466681;156466681;156474148;156474148;156474148;156474148;156474148	156431115;156431115;156431115;156431115;156432573;156432349;156432349;156432349;156433019;156432982;156432982;156434251;156434251;156435890;156435890;156437833;156437833;156439333;156439333;156439782;156439782;156441511;156440585;156440585;156440585;156441511;156441511;156441511;156442488;156442488;156442488;156442488;156444614;156444614;156444614;156444614;156446692;156446692;156446692;156446692;156446692;156446692;156458004;156458004;156458004;156458004;156458004;156458004;156466798;156466798;156466798;156466804;156466798;156474264;156474197;156474296;156474240;156474331	-;-;-;-;-;-;-;-;-;-;-;-;-;-;-;-;-;-;-;-;-;-;-;-;-;-;-;-;-;-;-;-;-;-;-;-;-;-;-;-;-;-;-;-;-;-;-;-;-;-;-;-;-;-;-;-;-;-	9791	35.4545	0.508654	0.508654	0.592813	0.858036	0.390873	0.99999
Rasa1	ENSMUSG00000021549	14	chr13;chr13;chr13;chr13;chr13;chr13;chr13;chr13;chr13;chr13;chr13;chr13;chr13;chr13;chr13;chr13;chr13;chr13;chr13;chr13;chr13;chr13;chr13;chr13;chr13;chr13;chr13;chr13;chr13;chr13;chr13;chr13;chr13;chr13;chr13;chr13;chr13;chr13;chr13;chr13;chr13;chr13;chr13;chr13;chr13;chr13;chr13;chr13;chr13;chr13;chr13;chr13;chr13;chr13;chr13;chr13;chr13;chr13;chr13;chr13;chr13;chr13;chr13;chr13;chr13;chr13	85214780;85215495;85215815;85216052;85216877;85216877;85216877;85216877;85218182;85218182;85218182;85218182;85219406;85219406;85219406;85221371;85221471;85221471;85221471;85223458;85223458;85223458;85224202;85224203;85224203;85224203;85225482;85225482;85225482;85225482;85226534;85226534;85226534;85226952;85226952;85228231;85228231;85228608;85228608;85228672;85229265;85229605;85229605;85229605;85230388;85230388;85230388;85230388;85233589;85234360;85238139;85238185;85244188;85244188;85244305;85246591;85246591;85246591;85250432;85250432;85252426;85255384;85256339;85258318;85288396;85289107	85216187;85216187;85216187;85216187;85217011;85217011;85217011;85217011;85218259;85218259;85218351;85218259;85219494;85219494;85219494;85221538;85221701;85221538;85221538;85223544;85223544;85223544;85224318;85224318;85224318;85224318;85226005;85225624;85225624;85225624;85226695;85226693;85226693;85227124;85227124;85228307;85228307;85228765;85228765;85228765;85229682;85229682;85229682;85229682;85230452;85231046;85230410;85230475;85233745;85234480;85238217;85238217;85244338;85244338;85244338;85246643;85247260;85246643;85250929;85250463;85252543;85255454;85256474;85258470;85289029;85289130	-;-;-;-;-;-;-;-;-;-;-;-;-;-;-;-;-;-;-;-;-;-;-;-;-;-;-;-;-;-;-;-;-;-;-;-;-;-;-;-;-;-;-;-;-;-;-;-;-;-;-;-;-;-;-;-;-;-;-;-;-;-;-;-;-;-	7320	62.2458	-0.278092	0.278092	0.32413	-0.857967	0.390911	0.99999
Cyp2u1	ENSMUSG00000027983	13	chr3;chr3;chr3;chr3;chr3;chr3;chr3;chr3;chr3;chr3;chr3;chr3;chr3;chr3	131288441;131293288;131293517;131294424;131295388;131295388;131295388;131297786;131297786;131297786;131298162;131302680;131302680;131302680	131291307;131293684;131293684;131295055;131295549;131295549;131295549;131298056;131298421;131298421;131298421;131303200;131303227;131303224	-;-;-;-;-;-;-;-;-;-;-;-;-;-	5242	75.6316	0.237923	0.237923	0.277349	0.857849	0.390976	0.99999
Ssbp4	ENSMUSG00000070003	7	chr8;chr8;chr8;chr8;chr8;chr8;chr8;chr8;chr8;chr8;chr8;chr8;chr8;chr8;chr8;chr8;chr8;chr8;chr8;chr8;chr8;chr8;chr8;chr8;chr8;chr8;chr8;chr8;chr8;chr8;chr8;chr8;chr8;chr8;chr8;chr8;chr8;chr8;chr8;chr8;chr8;chr8;chr8;chr8;chr8;chr8;chr8;chr8;chr8;chr8;chr8;chr8;chr8;chr8;chr8;chr8;chr8;chr8;chr8;chr8;chr8;chr8;chr8;chr8;chr8;chr8;chr8;chr8;chr8;chr8;chr8;chr8;chr8;chr8;chr8;chr8;chr8;chr8;chr8;chr8;chr8;chr8;chr8;chr8;chr8;chr8;chr8;chr8;chr8;chr8;chr8;chr8;chr8;chr8;chr8;chr8;chr8;chr8;chr8;chr8;chr8;chr8;chr8;chr8;chr8;chr8;chr8;chr8;chr8;chr8;chr8;chr8	70597490;70597491;70597493;70597512;70597897;70597978;70597988;70598013;70598013;70598206;70598206;70598206;70598206;70598539;70598539;70598539;70598539;70598560;70598702;70598702;70598702;70598768;70598854;70598854;70598854;70598854;70598854;70598993;70598993;70598993;70598993;70598993;70598993;70599118;70599118;70599118;70599118;70599129;70599374;70599374;70599374;70599374;70599374;70599374;70599374;70599430;70599525;70599525;70599525;70599525;70599525;70599525;70599538;70599557;70599688;70599688;70599688;70599688;70599688;70599688;70599688;70599688;70599840;70599840;70599840;70599840;70599840;70599840;70600009;70600396;70600396;70600396;70600396;70600396;70600396;70600438;70600852;70602157;70602232;70602232;70602232;70602232;70602232;70602232;70602232;70602312;70602401;70602401;70602401;70602401;70602401;70602401;70602401;70602435;70602574;70602574;70602574;70602574;70602574;70602574;70602574;70602574;70602574;70607997;70608125;70608125;70608125;70608125;70608125;70608125;70608125;70608573	70597768;70598120;70597768;70597768;70597938;70598120;70598234;70598120;70598120;70598478;70598234;70598234;70598234;70598772;70598617;70598617;70598617;70598772;70598772;70598772;70598772;70598908;70598908;70598908;70598908;70598908;70598908;70599028;70599028;70599028;70599163;70599028;70599028;70599163;70599163;70599163;70599163;70599163;70599610;70599444;70599444;70599438;70599444;70599444;70599444;70599444;70599595;70599595;70599595;70599595;70599595;70599595;70599595;70599595;70599757;70599757;70599757;70599757;70599697;70599757;70599757;70599757;70599899;70599899;70599909;70599899;70599899;70599899;70600062;70600485;70600485;70600485;70600485;70600485;70600485;70600485;70601050;70602316;70602316;70602316;70602316;70602316;70602316;70602316;70602316;70602462;70602462;70602462;70602462;70602462;70602462;70602462;70602462;70602462;70602646;70602646;70602646;70602646;70602646;70602646;70602646;70602646;70602646;70608041;70608246;70608268;70608302;70608312;70608287;70608302;70608314;70608872	-;-;-;-;-;-;-;-;-;-;-;-;-;-;-;-;-;-;-;-;-;-;-;-;-;-;-;-;-;-;-;-;-;-;-;-;-;-;-;-;-;-;-;-;-;-;-;-;-;-;-;-;-;-;-;-;-;-;-;-;-;-;-;-;-;-;-;-;-;-;-;-;-;-;-;-;-;-;-;-;-;-;-;-;-;-;-;-;-;-;-;-;-;-;-;-;-;-;-;-;-;-;-;-;-;-;-;-;-;-;-;-	3164	1307.92	-0.294156	0.294156	0.342922	-0.857793	0.391007	0.99999
Atg9b	ENSMUSG00000038295	14	chr5;chr5;chr5;chr5;chr5;chr5;chr5;chr5;chr5;chr5;chr5;chr5;chr5;chr5;chr5;chr5;chr5;chr5;chr5;chr5;chr5;chr5;chr5;chr5;chr5;chr5;chr5	24384181;24384620;24385224;24385224;24385446;24385446;24385753;24385753;24386008;24386008;24386310;24386310;24386948;24386948;24387105;24387387;24387387;24387387;24387657;24387689;24389781;24389781;24390462;24390462;24391017;24391204;24391370	24385071;24385071;24385363;24385363;24385569;24385569;24385849;24385849;24386141;24386141;24386546;24386546;24387127;24387127;24387127;24387543;24387543;24387543;24387966;24388443;24389922;24389922;24390635;24390623;24391081;24391247;24392143	-;-;-;-;-;-;-;-;-;-;-;-;-;-;-;-;-;-;-;-;-;-;-;-;-;-;-	3946	20.4992	-0.414521	0.414521	0.48346	-0.857405	0.391221	0.99999
Vkorc1l1	ENSMUSG00000066735	8	chr5;chr5;chr5;chr5;chr5;chr5;chr5;chr5;chr5;chr5;chr5;chr5;chr5;chr5;chr5	129941970;129942109;129942127;129942174;129976989;129976994;129978519;129978519;129978519;129978519;129982141;129982141;129982141;129982141;129982141	129942365;129942365;129942227;129942365;129977192;129977192;129978628;129978628;129978628;129978628;129982480;129982241;129986692;129982579;129984746	+;+;+;+;+;+;+;+;+;+;+;+;+;+;+	5262	42.9459	-0.328092	0.328092	0.382722	-0.857259	0.391302	0.99999
Fhip1a	ENSMUSG00000051000	17	chr3;chr3;chr3;chr3;chr3;chr3;chr3;chr3;chr3;chr3;chr3;chr3;chr3;chr3;chr3;chr3;chr3;chr3;chr3;chr3;chr3;chr3;chr3;chr3;chr3;chr3;chr3;chr3;chr3;chr3;chr3;chr3;chr3;chr3;chr3;chr3;chr3;chr3;chr3	85660061;85660063;85660063;85660065;85665353;85665353;85665353;85665353;85665788;85665788;85665788;85665788;85672223;85672223;85672223;85672223;85676071;85676071;85676071;85680941;85683580;85683580;85683580;85688431;85688431;85688431;85720416;85720416;85720416;85722392;85722392;85722392;85730259;85730259;85741151;85741151;85746089;85785218;85817172	85661218;85661218;85661218;85661218;85665491;85665491;85665491;85665491;85665966;85665966;85665966;85665966;85673479;85673479;85673479;85673988;85676261;85676261;85676261;85681032;85683659;85683659;85683659;85688598;85688598;85688598;85720502;85720502;85720502;85722550;85722550;85722550;85730885;85730885;85741389;85741374;85746266;85785324;85817291	-;-;-;-;-;-;-;-;-;-;-;-;-;-;-;-;-;-;-;-;-;-;-;-;-;-;-;-;-;-;-;-;-;-;-;-;-;-;-	5290	11.305	0.580487	0.580487	0.677372	0.856968	0.391462	0.99999
Poldip3	ENSMUSG00000041815	14	chr15;chr15;chr15;chr15;chr15;chr15;chr15;chr15;chr15;chr15;chr15;chr15;chr15;chr15;chr15;chr15;chr15;chr15;chr15;chr15;chr15;chr15;chr15;chr15;chr15;chr15;chr15	83125976;83125978;83129194;83129194;83131481;83131481;83132577;83132577;83133147;83133147;83133170;83133265;83135294;83135294;83135294;83135688;83137468;83137828;83138132;83138132;83138132;83138132;83149195;83149195;83149195;83149195;83149195	83128055;83128055;83129260;83129260;83131610;83131610;83132654;83132654;83133326;83133326;83133326;83133326;83135911;83135389;83135389;83137554;83137554;83138522;83138522;83138522;83138522;83138522;83149336;83149329;83149301;83149331;83149384	-;-;-;-;-;-;-;-;-;-;-;-;-;-;-;-;-;-;-;-;-;-;-;-;-;-;-	5681	383.584	-0.207186	0.207186	0.241859	-0.856642	0.391643	0.99999
Cluh	ENSMUSG00000020741	17	chr11;chr11;chr11;chr11;chr11;chr11;chr11;chr11;chr11;chr11;chr11;chr11;chr11;chr11;chr11;chr11;chr11;chr11;chr11;chr11;chr11;chr11;chr11;chr11;chr11;chr11;chr11;chr11;chr11;chr11;chr11;chr11;chr11;chr11;chr11;chr11;chr11;chr11;chr11;chr11;chr11;chr11;chr11;chr11;chr11;chr11;chr11;chr11;chr11;chr11;chr11;chr11;chr11;chr11;chr11;chr11;chr11;chr11;chr11;chr11;chr11;chr11;chr11;chr11;chr11;chr11;chr11;chr11;chr11;chr11;chr11;chr11;chr11;chr11;chr11;chr11;chr11;chr11;chr11;chr11;chr11;chr11;chr11;chr11	74649495;74649515;74649515;74649540;74649830;74650090;74656423;74656423;74656423;74656423;74656423;74657168;74657168;74657168;74657168;74659186;74659186;74659186;74659483;74659483;74659483;74659694;74659694;74659694;74659949;74659949;74659949;74660352;74660352;74660352;74660664;74660664;74660664;74661397;74661397;74661397;74663380;74663380;74663380;74663784;74663784;74663784;74664031;74664031;74664031;74664482;74664774;74665007;74665007;74665007;74665007;74665182;74665182;74665182;74665693;74665693;74665693;74665923;74665923;74665923;74666155;74666155;74666155;74666942;74666942;74666942;74667100;74667100;74667100;74667317;74667317;74667317;74667667;74667667;74667667;74667847;74667847;74667847;74668067;74668067;74668067;74669415;74669415;74669415	74649694;74649694;74649694;74649694;74650118;74650178;74656625;74656625;74656625;74656551;74656625;74657339;74657339;74657339;74657339;74659329;74659329;74659329;74659607;74659607;74659607;74659848;74659848;74659848;74660074;74660074;74660074;74660499;74660499;74660499;74660756;74660756;74660756;74662091;74662091;74662091;74663606;74663606;74663606;74663888;74663888;74663888;74664926;74664131;74664131;74664926;74664926;74665069;74665426;74665069;74665069;74665308;74665426;74665426;74665777;74665777;74665777;74666066;74666076;74666076;74666294;74666294;74666294;74667022;74667022;74667022;74667225;74667225;74667225;74667438;74667438;74667438;74667760;74667760;74667760;74667981;74667981;74667981;74668140;74668140;74668140;74670847;74670847;74669905	+;+;+;+;+;+;+;+;+;+;+;+;+;+;+;+;+;+;+;+;+;+;+;+;+;+;+;+;+;+;+;+;+;+;+;+;+;+;+;+;+;+;+;+;+;+;+;+;+;+;+;+;+;+;+;+;+;+;+;+;+;+;+;+;+;+;+;+;+;+;+;+;+;+;+;+;+;+;+;+;+;+;+;+	6502	455.483	-0.195383	0.195383	0.228128	-0.85646	0.391743	0.99999
Trhde	ENSMUSG00000050663	7	chr10;chr10;chr10;chr10;chr10;chr10;chr10;chr10;chr10;chr10;chr10;chr10;chr10;chr10;chr10;chr10;chr10;chr10;chr10;chr10;chr10;chr10;chr10;chr10;chr10;chr10;chr10	114398823;114408646;114412441;114413149;114444679;114446136;114448240;114486706;114486873;114498769;114502994;114504177;114518131;114566167;114567127;114588427;114588427;114592052;114592052;114696011;114696011;114787494;114787942;114787942;114800519;114800519;114800519	114401538;114408727;114412581;114413316;114444786;114446233;114448387;114486761;114487006;114498857;114503181;114504242;114518196;114567264;114567264;114588540;114588540;114592206;114592206;114696137;114696137;114788215;114788215;114788215;114802307;114801370;114801364	-;-;-;-;-;-;-;-;-;-;-;-;-;-;-;-;-;-;-;-;-;-;-;-;-;-;-	8065	39.6115	0.432952	0.432952	0.505577	0.856352	0.391803	0.99999
Crtc2	ENSMUSG00000027936	18	chr3;chr3;chr3;chr3;chr3;chr3;chr3;chr3;chr3;chr3;chr3;chr3;chr3;chr3;chr3;chr3;chr3;chr3;chr3;chr3;chr3;chr3;chr3;chr3;chr3;chr3;chr3;chr3;chr3;chr3;chr3;chr3;chr3;chr3;chr3;chr3;chr3;chr3;chr3;chr3;chr3;chr3;chr3;chr3;chr3;chr3;chr3;chr3;chr3;chr3;chr3;chr3;chr3;chr3;chr3;chr3;chr3;chr3;chr3;chr3;chr3;chr3;chr3;chr3;chr3;chr3;chr3;chr3;chr3;chr3;chr3;chr3	90254163;90254296;90254296;90254324;90254341;90257117;90257117;90257117;90257117;90257295;90257295;90257295;90257295;90258051;90258465;90258465;90258465;90258465;90258465;90258965;90259154;90259154;90259154;90259154;90259386;90259386;90259386;90259386;90259386;90259583;90259583;90259583;90259583;90259583;90259583;90259763;90259763;90259763;90259763;90259763;90259763;90259954;90259954;90259954;90259954;90259954;90259954;90260126;90260126;90260126;90260126;90260126;90260126;90260697;90260697;90260697;90262451;90262451;90262451;90262451;90262451;90262914;90263171;90263171;90263171;90263171;90263171;90263480;90263480;90263480;90263480;90263480	90254558;90254558;90254558;90254558;90254558;90257218;90257411;90257218;90257218;90257411;90257411;90257411;90257411;90258526;90258526;90258633;90258526;90259492;90258526;90259492;90259222;90259222;90259222;90259222;90259492;90259492;90259492;90259492;90259492;90259612;90259612;90259612;90259612;90259612;90259612;90259827;90259827;90259827;90259827;90259827;90259827;90260003;90260003;90260003;90260003;90260003;90260003;90260321;90260370;90260370;90260370;90260370;90260370;90261103;90261103;90261103;90262714;90262714;90262714;90262714;90262714;90262980;90263357;90263357;90263357;90263357;90263357;90264120;90264120;90264120;90264120;90264125	+;+;+;+;+;+;+;+;+;+;+;+;+;+;+;+;+;+;+;+;+;+;+;+;+;+;+;+;+;+;+;+;+;+;+;+;+;+;+;+;+;+;+;+;+;+;+;+;+;+;+;+;+;+;+;+;+;+;+;+;+;+;+;+;+;+;+;+;+;+;+;+	4094	129.757	-0.302546	0.302546	0.353308	-0.856326	0.391818	0.99999
Rad51d	ENSMUSG00000018841	17	chr11;chr11;chr11;chr11;chr11;chr11;chr11;chr11;chr11;chr11;chr11;chr11;chr11;chr11;chr11;chr11;chr11;chr11;chr11;chr11;chr11;chr11;chr11;chr11;chr11;chr11;chr11;chr11;chr11;chr11;chr11;chr11;chr11;chr11;chr11;chr11;chr11;chr11;chr11;chr11;chr11;chr11;chr11;chr11;chr11;chr11;chr11;chr11;chr11;chr11;chr11;chr11;chr11;chr11;chr11	82876434;82876699;82878737;82878737;82878737;82878737;82879185;82879185;82879185;82879185;82879185;82879185;82881601;82881601;82881601;82881601;82881771;82881771;82881771;82881771;82881771;82882887;82882887;82882887;82882887;82882887;82882887;82883493;82883493;82883493;82883493;82883493;82883883;82883883;82883883;82883883;82883883;82883883;82889669;82889692;82889692;82889692;82889692;82889970;82889970;82889970;82889970;82889970;82889970;82890338;82890338;82890338;82890338;82890338;82890338	82879023;82879023;82879023;82879023;82879023;82879023;82879352;82879352;82879352;82879352;82879352;82879352;82881671;82881671;82881671;82881671;82881861;82881861;82881861;82881861;82881861;82882982;82882982;82882982;82882982;82882982;82882982;82883627;82883627;82883627;82883627;82883627;82883964;82883964;82883964;82883964;82883964;82883964;82889810;82889810;82889810;82889810;82889810;82890031;82890031;82890031;82890031;82890031;82890031;82890589;82890589;82890589;82890589;82890614;82890589	-;-;-;-;-;-;-;-;-;-;-;-;-;-;-;-;-;-;-;-;-;-;-;-;-;-;-;-;-;-;-;-;-;-;-;-;-;-;-;-;-;-;-;-;-;-;-;-;-;-;-;-;-;-;-	3714	37.0399	0.309367	0.309367	0.361293	0.856278	0.391844	0.99999
Acad11	ENSMUSG00000090150	10	chr9;chr9;chr9;chr9;chr9;chr9;chr9;chr9;chr9;chr9;chr9;chr9;chr9;chr9;chr9;chr9;chr9;chr9;chr9;chr9;chr9;chr9;chr9;chr9;chr9;chr9;chr9;chr9;chr9;chr9;chr9;chr9;chr9;chr9;chr9;chr9;chr9;chr9;chr9;chr9;chr9;chr9;chr9;chr9;chr9;chr9;chr9;chr9;chr9;chr9;chr9;chr9;chr9;chr9;chr9;chr9;chr9;chr9;chr9;chr9;chr9;chr9;chr9;chr9;chr9	104063377;104063686;104063722;104063733;104073622;104073622;104073622;104075817;104075817;104075817;104076330;104076330;104076330;104078563;104078563;104078563;104081231;104081231;104081231;104081698;104081698;104081698;104082791;104082791;104082791;104084161;104084161;104084161;104090258;104090258;104090258;104091055;104091592;104091592;104091592;104091592;104095521;104095521;104095521;104095521;104097354;104097354;104097354;104097354;104107626;104110370;104113462;104113462;104113462;104114453;104114453;104115278;104115278;104116165;104116165;104122750;104123047;104123047;104123839;104124018;104124018;104124018;104126582;104126582;104126582	104063520;104063903;104065670;104063903;104073721;104073721;104073721;104075942;104075942;104075942;104076491;104076491;104076491;104078727;104078727;104078727;104081372;104081372;104081372;104081819;104081819;104081819;104082897;104082897;104082897;104084287;104084287;104084287;104090335;104090335;104090335;104091273;104091730;104091730;104091730;104091730;104095628;104095628;104095628;104095628;104097452;104097452;104097452;104097452;104108009;104113832;104113494;104113528;104113528;104114538;104114538;104115349;104115349;104116319;104116319;104123244;104123163;104123163;104123904;104124127;104124127;104124127;104127019;104127725;104127463	+;+;+;+;+;+;+;+;+;+;+;+;+;+;+;+;+;+;+;+;+;+;+;+;+;+;+;+;+;+;+;+;+;+;+;+;+;+;+;+;+;+;+;+;+;+;+;+;+;+;+;+;+;+;+;+;+;+;+;+;+;+;+;+;+	9798	82.3889	0.233607	0.233607	0.272822	0.856263	0.391852	0.99999
Atp5mc2	ENSMUSG00000062683	11	chr15;chr15;chr15;chr15;chr15;chr15;chr15;chr15;chr15;chr15;chr15;chr15;chr15;chr15;chr15	102662864;102663014;102664739;102665054;102665054;102665763;102665763;102665763;102665801;102667711;102667711;102667711;102667711;102671018;102671724	102663128;102663128;102665247;102665247;102665247;102665855;102665855;102665855;102665855;102667779;102667743;102667749;102667779;102671127;102672352	-;-;-;-;-;-;-;-;-;-;-;-;-;-;-	1675	256.923	-0.209601	0.209601	0.244821	-0.856137	0.391922	0.99999
Klf9	ENSMUSG00000033863	2	chr19;chr19;chr19;chr19	23141226;23143644;23164683;23164683	23142259;23143972;23165471;23168134	+;+;+;+	4815	1157.18	-0.272998	0.272998	0.318889	-0.856093	0.391946	0.99999
Zfp606	ENSMUSG00000030386	18	chr7;chr7;chr7;chr7;chr7;chr7;chr7;chr7;chr7;chr7;chr7;chr7;chr7;chr7;chr7;chr7;chr7;chr7;chr7;chr7;chr7;chr7;chr7;chr7;chr7;chr7	12478293;12478305;12478363;12479664;12479664;12479664;12480435;12480435;12480435;12480935;12480935;12480935;12481118;12481176;12489513;12489570;12489570;12489570;12489949;12489949;12489949;12489949;12492357;12492357;12492357;12492357	12478706;12478706;12478706;12479746;12479746;12479746;12480491;12480491;12480491;12483901;12481026;12481026;12481181;12481181;12489696;12489696;12489696;12489696;12490044;12490044;12490044;12490044;12495553;12495562;12494338;12496235	+;+;+;+;+;+;+;+;+;+;+;+;+;+;+;+;+;+;+;+;+;+;+;+;+;+	7680	23.1409	-0.443347	0.443347	0.517937	-0.855988	0.392005	0.99999
Tug1	ENSMUSG00000056579	18	chr11;chr11;chr11;chr11;chr11;chr11;chr11;chr11;chr11;chr11;chr11;chr11;chr11;chr11;chr11;chr11;chr11;chr11	3639785;3639794;3639794;3642462;3644772;3644772;3644772;3644935;3644999;3646557;3646557;3646557;3646557;3646723;3646840;3648062;3648753;3648900	3645523;3643179;3643179;3643179;3647906;3645523;3645523;3645454;3645523;3647282;3647078;3647530;3647536;3647132;3647078;3649673;3648812;3649042	-;-;-;-;-;-;-;-;-;-;-;-;-;-;-;-;-;-	9734	132.223	-0.212511	0.212511	0.248296	-0.855878	0.392066	0.99999
Eef1b2	ENSMUSG00000025967	16	chr1;chr1;chr1;chr1;chr1;chr1;chr1;chr1;chr1;chr1;chr1;chr1;chr1;chr1;chr1;chr1;chr1;chr1;chr1;chr1;chr1;chr1;chr1;chr1;chr1;chr1;chr1;chr1;chr1;chr1;chr1;chr1;chr1;chr1;chr1;chr1;chr1;chr1;chr1;chr1;chr1;chr1	63176825;63177129;63177130;63177131;63177145;63177145;63177147;63177185;63177223;63177723;63177723;63177723;63177754;63177754;63177754;63177754;63177867;63178023;63178028;63178423;63178439;63178439;63178439;63178439;63178439;63178439;63178832;63178832;63178832;63178832;63178832;63178832;63178832;63179248;63179248;63179248;63179248;63179248;63179458;63179458;63179458;63179458	63177291;63177291;63177291;63177291;63177291;63177250;63177291;63177291;63177291;63177876;63177876;63177876;63177876;63178423;63177876;63177876;63177876;63178565;63178264;63178565;63178565;63178509;63178565;63178565;63178565;63178565;63178879;63178898;63178898;63178898;63178898;63178898;63178898;63179373;63179373;63179373;63179362;63179373;63179622;63179568;63179656;63180486	+;+;+;+;+;+;+;+;+;+;+;+;+;+;+;+;+;+;+;+;+;+;+;+;+;+;+;+;+;+;+;+;+;+;+;+;+;+;+;+;+;+	2532	217.875	0.202332	0.202332	0.236453	0.855695	0.392166	0.99999
Slc30a1	ENSMUSG00000037434	7	chr1;chr1;chr1;chr1	191906767;191907256;191908851;191908851	191907613;191907609;191909173;191913247	+;+;+;+	5244	276.262	-0.254484	0.254484	0.29751	-0.855378	0.392342	0.99999
Cep135	ENSMUSG00000036403	15	chr5;chr5;chr5;chr5;chr5;chr5;chr5;chr5;chr5;chr5;chr5;chr5;chr5;chr5;chr5;chr5;chr5;chr5;chr5;chr5;chr5;chr5;chr5;chr5;chr5;chr5;chr5;chr5;chr5;chr5;chr5;chr5;chr5;chr5;chr5;chr5;chr5;chr5;chr5;chr5;chr5;chr5;chr5;chr5;chr5;chr5;chr5;chr5;chr5;chr5;chr5;chr5;chr5;chr5;chr5;chr5;chr5;chr5;chr5;chr5;chr5;chr5;chr5;chr5;chr5;chr5;chr5;chr5;chr5;chr5;chr5;chr5;chr5;chr5;chr5	76588698;76588701;76591714;76591715;76591715;76593192;76593192;76593192;76594023;76594023;76594023;76595393;76595393;76595393;76597357;76597357;76597357;76601387;76601387;76601387;76603137;76603137;76603137;76606722;76606722;76606722;76609631;76609631;76609631;76611650;76611650;76611650;76615638;76615638;76615638;76616803;76616803;76616803;76621284;76621284;76621284;76624627;76624627;76624627;76630665;76630665;76630665;76630853;76630853;76630853;76631425;76631425;76631425;76632159;76632159;76632159;76633673;76633673;76633673;76634152;76634152;76634152;76636862;76636862;76636862;76638064;76638064;76638922;76638922;76640882;76640882;76640882;76644632;76644632;76644632	76588924;76588924;76591871;76591871;76591871;76593382;76593382;76593382;76594190;76594190;76594190;76595534;76595534;76595534;76597441;76597441;76597441;76601515;76601515;76601515;76603352;76603352;76603352;76606787;76606787;76606787;76609769;76609769;76609769;76611873;76611873;76611873;76615790;76615790;76615790;76616955;76616955;76616955;76621361;76621361;76621361;76624778;76624778;76624778;76630780;76630780;76630780;76631007;76631007;76631007;76631480;76631480;76631480;76632327;76632327;76632327;76633783;76633783;76633783;76634337;76634337;76634337;76637071;76637071;76639026;76638266;76638266;76639026;76639026;76640995;76640995;76640995;76646465;76646466;76644908	+;+;+;+;+;+;+;+;+;+;+;+;+;+;+;+;+;+;+;+;+;+;+;+;+;+;+;+;+;+;+;+;+;+;+;+;+;+;+;+;+;+;+;+;+;+;+;+;+;+;+;+;+;+;+;+;+;+;+;+;+;+;+;+;+;+;+;+;+;+;+;+;+;+;+	7188	32.1315	0.340101	0.340101	0.397634	0.855311	0.392379	0.99999
Togaram2	ENSMUSG00000045761	16	chr17;chr17;chr17;chr17;chr17;chr17;chr17;chr17;chr17;chr17;chr17;chr17;chr17;chr17;chr17;chr17;chr17;chr17;chr17;chr17;chr17;chr17;chr17;chr17;chr17;chr17;chr17;chr17;chr17;chr17;chr17;chr17;chr17;chr17;chr17;chr17;chr17;chr17;chr17;chr17;chr17;chr17;chr17;chr17;chr17;chr17;chr17;chr17;chr17;chr17;chr17;chr17;chr17;chr17;chr17;chr17;chr17;chr17;chr17;chr17;chr17;chr17;chr17;chr17;chr17;chr17;chr17	71673261;71673265;71684805;71685054;71685054;71686701;71687586;71687586;71687586;71687586;71689149;71689149;71689149;71689149;71690526;71690526;71690526;71691446;71691446;71691446;71695697;71695697;71695697;71697833;71697833;71697833;71700505;71700505;71700505;71700880;71700880;71700880;71704688;71704688;71704688;71705779;71705779;71705779;71707079;71707079;71707079;71709509;71709509;71709509;71713272;71714236;71714236;71714236;71714236;71714678;71714678;71714678;71716322;71716379;71716379;71717250;71717250;71717250;71717250;71724972;71724972;71724972;71724972;71729188;71729188;71729188;71729188	71673499;71673499;71684842;71685192;71685192;71686731;71687699;71687699;71687699;71687699;71689436;71689164;71689436;71689436;71690737;71690737;71690737;71691636;71691636;71691636;71695743;71695743;71695743;71697996;71697996;71697996;71700655;71700655;71700655;71701044;71701044;71701044;71704841;71704841;71704841;71705884;71705884;71705884;71707314;71707314;71707314;71709667;71709667;71709667;71713393;71714353;71716517;71714353;71714353;71714772;71714772;71714772;71716517;71716517;71716517;71717466;71717466;71717466;71717466;71725058;71725058;71725058;71725058;71729669;71729543;71729668;71729669	+;+;+;+;+;+;+;+;+;+;+;+;+;+;+;+;+;+;+;+;+;+;+;+;+;+;+;+;+;+;+;+;+;+;+;+;+;+;+;+;+;+;+;+;+;+;+;+;+;+;+;+;+;+;+;+;+;+;+;+;+;+;+;+;+;+;+	5624	23.9304	-0.534294	0.534294	0.62483	-0.855103	0.392494	0.99999
Hmgxb4	ENSMUSG00000034518	14	chr8;chr8;chr8;chr8;chr8;chr8;chr8;chr8;chr8;chr8;chr8;chr8;chr8;chr8;chr8;chr8;chr8;chr8;chr8;chr8;chr8;chr8;chr8;chr8;chr8;chr8;chr8;chr8;chr8;chr8;chr8;chr8;chr8;chr8;chr8;chr8;chr8;chr8;chr8;chr8;chr8;chr8;chr8;chr8;chr8;chr8	74993356;74993679;74993679;74993691;74993695;74993712;74998835;74998835;74998835;74998835;74999560;74999560;74999560;74999560;74999560;74999813;74999813;74999813;74999869;74999999;75000650;75000650;75000650;75000650;75000650;75016222;75020244;75020244;75020244;75021803;75021803;75021803;75022855;75023199;75023199;75023199;75023998;75023998;75023998;75023998;75029488;75029488;75029488;75029989;75029989;75029989	74993749;74993749;74993749;74993749;74993749;74993749;74998938;74999220;74998938;74998938;74999708;74999891;74999798;74999708;74999708;74999891;74999891;74999891;74999891;75000113;75000784;75000878;75001308;75001584;75001584;75016406;75020325;75020325;75020325;75021867;75021867;75021867;75023304;75023304;75023304;75023304;75024167;75024076;75024167;75024167;75029610;75029610;75029610;75031913;75031978;75031972	+;+;+;+;+;+;+;+;+;+;+;+;+;+;+;+;+;+;+;+;+;+;+;+;+;+;+;+;+;+;+;+;+;+;+;+;+;+;+;+;+;+;+;+;+;+	5227	51.588	0.281007	0.281007	0.328688	0.854937	0.392586	0.99999
Hint1	ENSMUSG00000020267	6	chr11;chr11;chr11;chr11;chr11	54866383;54866481;54869848;54869848;54870189	54866600;54866600;54870307;54869952;54870501	+;+;+;+;+	872	305.959	0.217255	0.217255	0.254139	0.854867	0.392625	0.99999
Npas2	ENSMUSG00000026077	15	chr1;chr1;chr1;chr1;chr1;chr1;chr1;chr1;chr1;chr1;chr1;chr1;chr1;chr1;chr1;chr1;chr1;chr1;chr1;chr1;chr1;chr1;chr1;chr1;chr1;chr1	39193731;39194212;39263319;39263319;39287468;39287468;39292687;39300644;39311841;39312955;39324440;39325296;39326088;39328307;39330937;39333810;39334703;39335995;39338053;39341555;39345269;39345269;39347491;39348432;39359649;39361855	39194009;39194742;39263375;39263375;39287616;39287615;39292778;39300733;39311961;39313068;39324558;39325378;39326194;39328454;39331021;39333951;39334812;39336096;39338199;39341830;39345466;39345466;39347681;39348524;39359823;39363236	+;+;+;+;+;+;+;+;+;+;+;+;+;+;+;+;+;+;+;+;+;+;+;+;+;+	4791	317.926	-0.218762	0.218762	0.256029	-0.854441	0.392861	0.99999
Smg5	ENSMUSG00000001415	10	chr3;chr3;chr3;chr3;chr3;chr3;chr3;chr3;chr3;chr3;chr3;chr3;chr3;chr3;chr3;chr3;chr3;chr3;chr3;chr3;chr3;chr3;chr3;chr3;chr3;chr3;chr3;chr3;chr3;chr3;chr3;chr3;chr3;chr3;chr3;chr3;chr3;chr3;chr3;chr3;chr3;chr3;chr3;chr3;chr3;chr3;chr3;chr3;chr3;chr3;chr3;chr3;chr3;chr3;chr3;chr3;chr3;chr3;chr3;chr3;chr3;chr3;chr3;chr3;chr3;chr3;chr3;chr3;chr3;chr3	88336260;88336311;88336365;88340720;88341858;88341858;88341858;88341858;88342441;88342441;88342441;88342441;88342441;88342523;88342880;88342880;88342880;88342880;88342880;88345363;88345363;88345363;88345363;88346445;88346445;88346445;88346445;88347518;88347518;88347518;88347518;88349111;88349142;88349142;88349376;88349376;88349376;88350016;88350016;88350016;88350697;88350697;88350697;88350979;88350979;88352491;88352963;88353876;88353876;88354532;88354532;88355578;88358194;88358347;88358653;88358653;88359027;88359027;88359027;88359548;88359548;88359548;88360331;88360331;88360536;88360754;88360754;88361025;88361025;88361025	88336497;88336497;88336497;88340858;88341956;88341956;88341956;88341956;88342564;88342480;88342564;88342564;88342564;88342564;88343036;88343316;88343036;88343036;88343036;88345452;88345452;88345452;88345452;88346534;88346534;88346534;88346534;88347596;88347596;88347596;88347596;88349267;88349267;88349267;88349444;88349444;88349444;88350224;88350224;88350224;88350731;88350834;88350834;88352729;88351581;88353138;88353138;88353951;88353951;88354637;88354707;88355736;88358712;88358408;88358712;88358712;88359186;88359186;88359186;88359638;88359637;88359638;88360405;88360405;88360892;88360892;88360892;88361270;88361091;88362338	+;+;+;+;+;+;+;+;+;+;+;+;+;+;+;+;+;+;+;+;+;+;+;+;+;+;+;+;+;+;+;+;+;+;+;+;+;+;+;+;+;+;+;+;+;+;+;+;+;+;+;+;+;+;+;+;+;+;+;+;+;+;+;+;+;+;+;+;+;+	6956	461.681	-0.220497	0.220497	0.258164	-0.854096	0.393052	0.99999
Zfpl1	ENSMUSG00000024792	9	chr19;chr19;chr19;chr19;chr19;chr19;chr19;chr19;chr19;chr19;chr19;chr19;chr19;chr19;chr19;chr19;chr19;chr19;chr19;chr19;chr19;chr19;chr19;chr19;chr19;chr19;chr19;chr19;chr19;chr19;chr19;chr19;chr19;chr19;chr19;chr19;chr19;chr19;chr19;chr19;chr19;chr19;chr19;chr19;chr19;chr19;chr19;chr19;chr19;chr19;chr19;chr19;chr19;chr19;chr19;chr19;chr19;chr19;chr19	6080762;6080762;6080765;6081168;6081847;6081847;6081847;6081865;6081873;6082181;6082181;6082181;6082181;6082181;6082195;6082215;6082256;6082261;6082399;6082399;6082399;6082399;6082399;6082399;6082399;6082585;6082585;6082585;6082585;6082585;6082585;6082585;6082585;6082585;6082606;6083949;6083949;6083949;6083949;6083949;6083949;6083949;6083949;6084352;6084352;6084352;6084352;6084352;6084352;6084352;6084352;6084646;6084773;6084795;6084795;6084795;6084795;6084795;6084864	6081214;6081214;6081214;6081214;6081964;6081964;6081964;6081964;6081964;6082327;6082327;6082471;6082327;6082327;6082471;6082327;6082327;6082327;6082471;6082471;6082471;6082471;6082471;6082471;6082471;6082778;6082778;6082778;6082778;6082778;6082778;6082831;6082778;6082778;6082778;6084060;6084060;6084307;6084060;6084060;6084060;6084048;6084060;6084461;6084461;6084461;6084461;6084461;6084461;6084461;6084461;6084693;6084927;6084944;6084904;6084894;6084915;6084956;6084943	-;-;-;-;-;-;-;-;-;-;-;-;-;-;-;-;-;-;-;-;-;-;-;-;-;-;-;-;-;-;-;-;-;-;-;-;-;-;-;-;-;-;-;-;-;-;-;-;-;-;-;-;-;-;-;-;-;-;-	1810	46.7909	0.329566	0.329566	0.386035	0.85372	0.39326	0.99999
Itih3	ENSMUSG00000006522	17	chr14;chr14;chr14;chr14;chr14;chr14;chr14;chr14;chr14;chr14;chr14;chr14;chr14;chr14;chr14;chr14;chr14;chr14;chr14;chr14;chr14;chr14;chr14;chr14;chr14;chr14;chr14;chr14;chr14;chr14;chr14;chr14;chr14;chr14;chr14;chr14;chr14;chr14;chr14;chr14;chr14;chr14;chr14;chr14;chr14;chr14;chr14;chr14;chr14;chr14;chr14;chr14;chr14;chr14;chr14;chr14;chr14;chr14;chr14;chr14;chr14;chr14;chr14;chr14;chr14;chr14;chr14;chr14;chr14;chr14;chr14;chr14;chr14	30908572;30908576;30908683;30909398;30909398;30909398;30909701;30909701;30909701;30909840;30911925;30911925;30911925;30911925;30911958;30912616;30912616;30912616;30912616;30912876;30912876;30913161;30913161;30913161;30913161;30913187;30914049;30914049;30914049;30914049;30914653;30914653;30914653;30914653;30915341;30915341;30915341;30915451;30915632;30915632;30915632;30917232;30917232;30917232;30917662;30917662;30917662;30918275;30918275;30918948;30918948;30918948;30919291;30919291;30919291;30920663;30920663;30920663;30921280;30921280;30921280;30921662;30921662;30921662;30921870;30921870;30921870;30922820;30922820;30922820;30923457;30923457;30923457	30908812;30908812;30908812;30909509;30909509;30909509;30909873;30909873;30909873;30909873;30912129;30912010;30912129;30912129;30912129;30912810;30912810;30912729;30912729;30912911;30912911;30913193;30913193;30913193;30913193;30913193;30914129;30914051;30914051;30914051;30914659;30914807;30914807;30914807;30915387;30915480;30915480;30915480;30915817;30915817;30915817;30917413;30917413;30917413;30917787;30918443;30917787;30918443;30918443;30919064;30919064;30919064;30919416;30919416;30919416;30920776;30920776;30920776;30921442;30921442;30921442;30921766;30921766;30921766;30922036;30922036;30922036;30922840;30922840;30922840;30923549;30923587;30923760	-;-;-;-;-;-;-;-;-;-;-;-;-;-;-;-;-;-;-;-;-;-;-;-;-;-;-;-;-;-;-;-;-;-;-;-;-;-;-;-;-;-;-;-;-;-;-;-;-;-;-;-;-;-;-;-;-;-;-;-;-;-;-;-;-;-;-;-;-;-;-;-;-	3638	58.3995	-0.333529	0.333529	0.390914	-0.853203	0.393547	0.99999
Ngrn	ENSMUSG00000047084	8	chr7;chr7;chr7;chr7;chr7	80261215;80261220;80261821;80264378;80264378	80261423;80261931;80261931;80265374;80265374	+;+;+;+;+	1714	60.8508	0.308297	0.308297	0.361353	0.853175	0.393563	0.99999
Fkrp	ENSMUSG00000048920	8	chr7;chr7;chr7;chr7;chr7;chr7;chr7;chr7;chr7	16809246;16811612;16813121;16814744;16815064;16815064;16815226;16816700;16816700	16811976;16811976;16815693;16815126;16815123;16815126;16815521;16816732;16816732	-;-;-;-;-;-;-;-;-	5337	221.5	-0.223974	0.223974	0.262568	-0.853013	0.393652	0.99999
Tars1	ENSMUSG00000022241	6	chr15;chr15;chr15;chr15;chr15;chr15;chr15;chr15;chr15;chr15;chr15;chr15;chr15;chr15;chr15;chr15;chr15;chr15;chr15;chr15;chr15;chr15;chr15;chr15;chr15;chr15;chr15;chr15;chr15;chr15;chr15;chr15;chr15;chr15;chr15;chr15;chr15;chr15;chr15;chr15;chr15;chr15;chr15;chr15;chr15;chr15;chr15;chr15;chr15;chr15;chr15;chr15;chr15;chr15;chr15	11382301;11382301;11384005;11384067;11385084;11385084;11385084;11385084;11385893;11387052;11387052;11387052;11387052;11387263;11387263;11387263;11387472;11387472;11387472;11387701;11387701;11387701;11388081;11388081;11388298;11388923;11389576;11389576;11389635;11390312;11390312;11390312;11390312;11391061;11391061;11391061;11391212;11391814;11391814;11391814;11391970;11391970;11392232;11392232;11392232;11392787;11392787;11393157;11393157;11394224;11394224;11397181;11397181;11399486;11399486	11384159;11384159;11384159;11384159;11385198;11385198;11385198;11385198;11386007;11387345;11387124;11387124;11387124;11387367;11387367;11387367;11387572;11387572;11387572;11388010;11387778;11387778;11388218;11388460;11388460;11389742;11389742;11389742;11389742;11390410;11390407;11390410;11390410;11391207;11391207;11391207;11391892;11391998;11391892;11392034;11392034;11392034;11392270;11392349;11392349;11392908;11392908;11393280;11393276;11394414;11394414;11397261;11397261;11399665;11399601	-;-;-;-;-;-;-;-;-;-;-;-;-;-;-;-;-;-;-;-;-;-;-;-;-;-;-;-;-;-;-;-;-;-;-;-;-;-;-;-;-;-;-;-;-;-;-;-;-;-;-;-;-;-;-	5901	76.9615	0.232539	0.232539	0.272669	0.852828	0.393755	0.99999
Sgce	ENSMUSG00000004631	15	chr6;chr6;chr6;chr6;chr6;chr6;chr6;chr6;chr6;chr6;chr6;chr6;chr6;chr6;chr6;chr6;chr6;chr6;chr6;chr6;chr6;chr6;chr6;chr6;chr6;chr6;chr6;chr6;chr6;chr6;chr6;chr6;chr6;chr6;chr6;chr6;chr6;chr6;chr6;chr6;chr6;chr6;chr6;chr6;chr6;chr6;chr6;chr6;chr6;chr6;chr6;chr6;chr6;chr6;chr6;chr6;chr6;chr6;chr6;chr6;chr6;chr6;chr6;chr6;chr6;chr6;chr6;chr6;chr6;chr6;chr6;chr6;chr6;chr6;chr6;chr6;chr6;chr6;chr6;chr6;chr6;chr6;chr6;chr6;chr6;chr6;chr6;chr6;chr6;chr6;chr6;chr6;chr6;chr6;chr6;chr6;chr6;chr6;chr6;chr6;chr6;chr6;chr6;chr6;chr6;chr6;chr6;chr6;chr6;chr6;chr6;chr6;chr6	4674350;4674350;4674354;4674354;4674384;4674418;4674418;4677163;4677163;4677163;4677710;4678067;4678067;4678067;4678067;4678067;4678067;4678067;4688612;4689579;4689579;4689579;4689579;4689579;4689579;4689579;4689579;4690469;4690469;4690469;4690469;4690469;4690469;4691428;4691429;4691429;4691429;4691429;4691429;4691429;4691429;4691429;4691429;4691600;4694022;4694022;4694022;4694022;4694022;4694022;4694022;4694022;4694022;4694022;4694022;4707074;4707074;4707074;4707074;4707074;4707074;4707074;4707074;4707074;4707074;4707613;4711308;4711308;4711308;4711308;4711308;4711308;4711308;4711308;4711308;4711308;4711308;4717921;4717921;4717921;4717921;4717921;4717921;4717921;4717921;4717921;4717921;4717921;4719374;4719374;4719374;4719374;4719374;4719374;4719374;4719374;4719374;4719374;4730006;4730006;4737142;4737298;4746980;4746980;4746980;4746980;4746980;4746980;4746980;4746980;4746980;4746980;4746980	4674632;4674632;4674632;4674632;4674632;4674632;4674632;4677233;4677233;4677197;4678110;4678110;4678110;4678110;4678110;4678110;4678110;4678110;4689767;4689767;4689767;4689767;4689767;4689767;4689767;4689767;4689767;4690495;4690495;4690495;4690495;4690495;4690495;4691640;4691640;4691640;4691640;4691640;4691640;4691640;4691640;4691640;4691640;4691640;4694184;4694184;4694184;4694184;4694184;4694184;4694184;4694184;4694184;4694184;4694184;4707272;4707272;4707272;4707272;4707272;4707272;4707272;4707272;4707272;4707272;4712028;4711380;4711380;4711380;4711380;4711380;4711380;4711380;4711380;4711380;4711380;4711380;4718078;4718078;4718078;4718078;4718078;4718078;4718078;4718078;4718078;4718078;4718078;4719496;4719496;4719496;4719496;4719496;4719496;4719496;4719496;4719496;4719496;4730113;4730113;4740207;4737392;4747063;4747070;4747080;4747157;4747188;4747124;4747116;4747207;4747157;4747204;4747176	-;-;-;-;-;-;-;-;-;-;-;-;-;-;-;-;-;-;-;-;-;-;-;-;-;-;-;-;-;-;-;-;-;-;-;-;-;-;-;-;-;-;-;-;-;-;-;-;-;-;-;-;-;-;-;-;-;-;-;-;-;-;-;-;-;-;-;-;-;-;-;-;-;-;-;-;-;-;-;-;-;-;-;-;-;-;-;-;-;-;-;-;-;-;-;-;-;-;-;-;-;-;-;-;-;-;-;-;-;-;-;-;-	10612	12.3135	0.624274	0.624274	0.732047	0.852778	0.393782	0.99999
Kdr	ENSMUSG00000062960	10	chr5;chr5;chr5;chr5;chr5;chr5;chr5;chr5;chr5;chr5;chr5;chr5;chr5;chr5;chr5;chr5;chr5;chr5;chr5;chr5;chr5;chr5;chr5;chr5;chr5;chr5;chr5;chr5;chr5;chr5;chr5;chr5;chr5;chr5;chr5;chr5;chr5;chr5;chr5;chr5;chr5;chr5;chr5;chr5;chr5;chr5;chr5;chr5;chr5;chr5;chr5;chr5;chr5	75932827;75936295;75936839;75941810;75943435;75943925;75944271;75944523;75946819;75948751;75949515;75950109;75951814;75952272;75952840;75956154;75956964;75957365;75959117;75960710;75960710;75961244;75961734;75961734;75962710;75962710;75964575;75964575;75964575;75964825;75964825;75964825;75966347;75966347;75966347;75967672;75967672;75967672;75968321;75968321;75968321;75968731;75968731;75968731;75972253;75972253;75972253;75974402;75974402;75974402;75978102;75978102;75978102	75934618;75936380;75936938;75941961;75943540;75944024;75944382;75944645;75946916;75948904;75949603;75950222;75951918;75952407;75952946;75956285;75957110;75959458;75959458;75960818;75960818;75962866;75961845;75961845;75962866;75962866;75964738;75964738;75964738;75964939;75964939;75964939;75966524;75966524;75966524;75967811;75967811;75967811;75968489;75968489;75968489;75968861;75968861;75968861;75972455;75972455;75972455;75974495;75974495;75974495;75978458;75978458;75978458	-;-;-;-;-;-;-;-;-;-;-;-;-;-;-;-;-;-;-;-;-;-;-;-;-;-;-;-;-;-;-;-;-;-;-;-;-;-;-;-;-;-;-;-;-;-;-;-;-;-;-;-;-	9030	19.4158	0.447326	0.447326	0.524825	0.852334	0.394029	0.99999
Mogs	ENSMUSG00000030036	8	chr6;chr6;chr6;chr6;chr6;chr6	83115496;83116019;83116516;83116628;83116977;83116977	83115926;83116248;83116824;83116824;83118898;83117351	+;+;+;+;+;+	2892	158.084	-0.347131	0.347131	0.407305	-0.852263	0.394068	0.99999
Atxn7l3b	ENSMUSG00000074748	3	chr10;chr10;chr10	112925430;112927789;112928767	112928995;112928011;112929001	-;-;-	3572	434.067	-0.170527	0.170527	0.200111	-0.852165	0.394123	0.99999
Hdac10	ENSMUSG00000062906	12	chr15;chr15;chr15;chr15;chr15;chr15;chr15;chr15;chr15;chr15;chr15;chr15;chr15;chr15;chr15;chr15;chr15;chr15;chr15;chr15;chr15;chr15;chr15;chr15;chr15;chr15;chr15;chr15;chr15;chr15;chr15;chr15;chr15;chr15;chr15;chr15;chr15;chr15;chr15;chr15;chr15;chr15;chr15;chr15;chr15;chr15;chr15;chr15;chr15;chr15;chr15;chr15;chr15;chr15;chr15;chr15;chr15;chr15;chr15;chr15;chr15;chr15;chr15;chr15;chr15;chr15;chr15;chr15;chr15;chr15;chr15;chr15;chr15;chr15;chr15;chr15;chr15;chr15;chr15;chr15;chr15;chr15;chr15;chr15;chr15;chr15;chr15;chr15;chr15;chr15;chr15;chr15;chr15;chr15;chr15;chr15;chr15;chr15;chr15;chr15;chr15;chr15;chr15;chr15;chr15;chr15;chr15;chr15;chr15;chr15;chr15;chr15;chr15;chr15;chr15;chr15;chr15;chr15;chr15;chr15;chr15	89123307;89123307;89123309;89123309;89123311;89123565;89123565;89123565;89123565;89123565;89123572;89123674;89123819;89123819;89123819;89123819;89123819;89123819;89124175;89124175;89124175;89124175;89124175;89124175;89124175;89124532;89124532;89124532;89124532;89124713;89124713;89124713;89124713;89124713;89124713;89124713;89125312;89125312;89125312;89125312;89125312;89125312;89125497;89125497;89125497;89125497;89125497;89125497;89125497;89125826;89125826;89125826;89125826;89125826;89125826;89125975;89125975;89125975;89125975;89125975;89125975;89125979;89126212;89126212;89126212;89126212;89126212;89126212;89126378;89126378;89126378;89126378;89126378;89126378;89126630;89126630;89126641;89126641;89126641;89126641;89126869;89126869;89126869;89126869;89126869;89126869;89127150;89127150;89127150;89127150;89127150;89127386;89127386;89127386;89127386;89127386;89127386;89127386;89127594;89127594;89127594;89127594;89127594;89127594;89127922;89127922;89127922;89127922;89127922;89128185;89128185;89128185;89128185;89128185;89128185;89128390;89128390;89128390;89128390;89128390;89128390	89123479;89123479;89123479;89123479;89123479;89123724;89123724;89123724;89123724;89123724;89123991;89123724;89124001;89124001;89124001;89124001;89124001;89124001;89124428;89124253;89124588;89124588;89124588;89124253;89124253;89124588;89124588;89124588;89124588;89124804;89124799;89124804;89124804;89124804;89124804;89124804;89125396;89125396;89125396;89125396;89125396;89125396;89125685;89125749;89125749;89125749;89125749;89125749;89125749;89125890;89125890;89125890;89125890;89125890;89125890;89126081;89126081;89126081;89126081;89126081;89126081;89126081;89126301;89126301;89126301;89126301;89126301;89126301;89126995;89126437;89126437;89126437;89126437;89126437;89126706;89126706;89126706;89126706;89126706;89126706;89126995;89126995;89126995;89126995;89126995;89126995;89127218;89127218;89127218;89127218;89127218;89127490;89127490;89127490;89127490;89127490;89127490;89127490;89127691;89128018;89127691;89127691;89127691;89127691;89128018;89128018;89128018;89128018;89128018;89128319;89128319;89128319;89128319;89128319;89128319;89128448;89128679;89128661;89128651;89128700;89128653	-;-;-;-;-;-;-;-;-;-;-;-;-;-;-;-;-;-;-;-;-;-;-;-;-;-;-;-;-;-;-;-;-;-;-;-;-;-;-;-;-;-;-;-;-;-;-;-;-;-;-;-;-;-;-;-;-;-;-;-;-;-;-;-;-;-;-;-;-;-;-;-;-;-;-;-;-;-;-;-;-;-;-;-;-;-;-;-;-;-;-;-;-;-;-;-;-;-;-;-;-;-;-;-;-;-;-;-;-;-;-;-;-;-;-;-;-;-;-;-;-	3379	25.8404	0.365243	0.365243	0.428638	0.852101	0.394158	0.99999
Vps51	ENSMUSG00000024797	14	chr19;chr19;chr19;chr19;chr19;chr19;chr19;chr19;chr19;chr19;chr19;chr19;chr19;chr19;chr19;chr19;chr19;chr19;chr19;chr19;chr19;chr19;chr19;chr19;chr19;chr19;chr19;chr19;chr19;chr19;chr19;chr19;chr19;chr19;chr19;chr19;chr19;chr19;chr19	6067842;6067990;6068051;6068217;6068749;6068855;6068855;6068855;6068855;6068868;6068931;6069026;6069026;6069026;6069026;6069026;6069465;6069465;6069465;6069858;6070081;6070439;6071266;6071266;6071417;6071482;6071562;6071562;6071562;6071562;6073503;6075903;6076363;6076363;6076363;6076951;6076951;6076951;6076951	6068375;6068375;6068375;6068441;6068942;6068942;6068942;6068942;6069150;6069147;6068942;6069688;6069147;6069071;6069319;6069147;6069613;6069698;6069683;6070073;6071156;6071156;6071485;6071485;6071485;6071485;6071708;6071708;6071708;6071708;6073566;6076492;6076868;6076492;6076492;6077200;6077198;6077203;6077231	-;-;-;-;-;-;-;-;-;-;-;-;-;-;-;-;-;-;-;-;-;-;-;-;-;-;-;-;-;-;-;-;-;-;-;-;-;-;-	4520	147.139	-0.220873	0.220873	0.259254	-0.851956	0.394238	0.99999
Drd1	ENSMUSG00000021478	6	chr13;chr13;chr13;chr13;chr13;chr13	54051183;54051186;54054261;54054729;54055561;54055561	54054613;54054613;54054613;54054780;54055658;54055705	-;-;-;-;-;-	3628	477.647	-0.17596	0.17596	0.206578	-0.851786	0.394333	0.99999
Sra1	ENSMUSG00000006050	12	chr18;chr18;chr18;chr18;chr18;chr18;chr18;chr18;chr18;chr18;chr18;chr18;chr18;chr18;chr18;chr18;chr18;chr18;chr18;chr18;chr18;chr18;chr18;chr18;chr18	36666681;36667246;36667249;36667272;36667429;36667791;36667791;36667791;36667791;36667791;36668652;36668652;36668652;36668652;36668652;36669822;36670004;36670004;36670004;36670004;36670248;36670248;36670248;36670248;36670262	36667659;36667659;36667659;36667659;36667659;36667893;36667899;36667899;36667899;36667899;36668848;36668848;36668848;36668848;36668848;36670129;36670129;36670608;36670129;36670129;36670276;36670285;36670290;36670815;36670286	-;-;-;-;-;-;-;-;-;-;-;-;-;-;-;-;-;-;-;-;-;-;-;-;-	2279	34.5509	0.321093	0.321093	0.376977	0.851757	0.394349	0.99999
Phf20	ENSMUSG00000038116	16	chr2;chr2;chr2;chr2;chr2;chr2;chr2;chr2;chr2;chr2;chr2;chr2;chr2;chr2;chr2;chr2;chr2;chr2;chr2;chr2;chr2;chr2;chr2;chr2;chr2;chr2;chr2;chr2;chr2;chr2;chr2;chr2;chr2;chr2;chr2;chr2;chr2;chr2;chr2;chr2;chr2;chr2;chr2;chr2;chr2;chr2;chr2;chr2;chr2;chr2;chr2;chr2;chr2;chr2;chr2;chr2;chr2;chr2;chr2;chr2;chr2;chr2;chr2;chr2	156196466;156196642;156196734;156196754;156196756;156222880;156223335;156223335;156223335;156223335;156251776;156251776;156251776;156251776;156251776;156254226;156254226;156254226;156263185;156264281;156264281;156264281;156267155;156267155;156267155;156272542;156272542;156272542;156273683;156273683;156276489;156276489;156282631;156287801;156287801;156287801;156292466;156292466;156292466;156293414;156293414;156293745;156294097;156294097;156296029;156296405;156296649;156296649;156296649;156296656;156296656;156298521;156298521;156298521;156298521;156298521;156302783;156302783;156302783;156304631;156304631;156304631;156307294;156307294	156196546;156196797;156196797;156196797;156196797;156223449;156223449;156223992;156223449;156223449;156254514;156251810;156251947;156251947;156251947;156254310;156254310;156254310;156263238;156264360;156264360;156264360;156267542;156267542;156267542;156272624;156272655;156272655;156273871;156273871;156276668;156276668;156282665;156288079;156288079;156288079;156292528;156292564;156292564;156293578;156293578;156294275;156294279;156294275;156296125;156296552;156296748;156296748;156296748;156296748;156296748;156298599;156298691;156298716;156298716;156298716;156303179;156303179;156303179;156304692;156304814;156304814;156309949;156309952	+;+;+;+;+;+;+;+;+;+;+;+;+;+;+;+;+;+;+;+;+;+;+;+;+;+;+;+;+;+;+;+;+;+;+;+;+;+;+;+;+;+;+;+;+;+;+;+;+;+;+;+;+;+;+;+;+;+;+;+;+;+;+;+	9988	177.654	-0.190282	0.190282	0.223441	-0.851595	0.394439	0.99999
Dmac2l	ENSMUSG00000054894	6	chr12;chr12;chr12;chr12;chr12;chr12;chr12;chr12;chr12;chr12;chr12;chr12;chr12;chr12;chr12;chr12;chr12;chr12;chr12;chr12	69724950;69724962;69724968;69724984;69724990;69725455;69737951;69737951;69737951;69737951;69740899;69740899;69740899;69740899;69741645;69741645;69741645;69741645;69743719;69743719	69725014;69725014;69725014;69725294;69725554;69725554;69738061;69737984;69738061;69738061;69741107;69741107;69741107;69741107;69741734;69741722;69741816;69741816;69744658;69744660	+;+;+;+;+;+;+;+;+;+;+;+;+;+;+;+;+;+;+;+	2039	13.3869	-0.476561	0.476561	0.55996	-0.851062	0.394735	0.99999
Cd302	ENSMUSG00000060703	12	chr2;chr2;chr2;chr2;chr2;chr2;chr2;chr2;chr2;chr2;chr2	60251993;60251993;60255071;60257033;60257033;60257883;60257883;60272102;60272102;60284060;60284060	60252491;60252491;60255097;60257203;60257203;60257999;60257999;60272212;60272212;60284488;60284418	-;-;-;-;-;-;-;-;-;-;-	1354	13.3513	-0.527379	0.527379	0.619776	-0.850919	0.394815	0.99999
Galnt18	ENSMUSG00000038296	14	chr7;chr7;chr7;chr7;chr7;chr7;chr7;chr7;chr7;chr7;chr7;chr7;chr7;chr7;chr7;chr7;chr7;chr7;chr7;chr7;chr7;chr7	111471661;111471661;111485035;111485035;111508053;111508053;111513498;111513498;111519990;111519990;111548631;111548676;111554439;111554439;111556346;111556346;111598957;111598957;111616292;111616292;111779313;111779313	111472083;111472083;111485199;111485199;111508148;111508148;111513635;111513635;111520175;111520175;111548790;111548790;111554636;111554636;111556529;111556529;111599123;111599123;111616484;111616484;111779977;111779977	-;-;-;-;-;-;-;-;-;-;-;-;-;-;-;-;-;-;-;-;-;-	2575	239.926	-0.20883	0.20883	0.245534	-0.850513	0.39504	0.99999
Espl1	ENSMUSG00000058290	4	chr15;chr15;chr15;chr15;chr15;chr15;chr15;chr15;chr15;chr15;chr15;chr15;chr15;chr15;chr15;chr15;chr15;chr15;chr15;chr15;chr15;chr15;chr15;chr15;chr15;chr15;chr15;chr15;chr15;chr15;chr15;chr15;chr15;chr15;chr15;chr15;chr15;chr15;chr15;chr15;chr15;chr15;chr15;chr15;chr15;chr15;chr15;chr15;chr15;chr15;chr15;chr15;chr15;chr15;chr15;chr15;chr15;chr15;chr15;chr15;chr15;chr15;chr15;chr15;chr15;chr15;chr15;chr15;chr15;chr15;chr15;chr15;chr15;chr15;chr15;chr15;chr15;chr15;chr15;chr15;chr15;chr15;chr15;chr15;chr15	102296266;102296294;102296298;102296305;102296706;102296731;102296731;102296760;102298184;102298184;102298184;102298184;102299419;102299419;102299803;102299803;102302612;102302612;102303952;102303952;102304926;102304926;102305665;102305665;102305898;102305898;102306235;102306235;102309198;102309198;102310600;102310600;102312415;102312415;102312936;102312936;102313183;102313183;102313987;102313987;102315188;102315188;102316485;102316519;102316519;102317050;102317050;102317050;102319110;102319412;102319412;102319703;102319703;102319703;102320413;102320413;102320413;102320644;102320644;102320644;102322325;102322325;102322372;102322576;102322576;102322576;102322665;102322688;102322868;102322868;102322868;102322868;102323155;102323155;102323155;102323155;102323155;102323450;102323450;102323450;102323643;102323643;102323643;102324008;102324008	102296415;102296415;102296415;102296639;102296849;102296849;102296849;102296849;102298399;102298599;102299239;102299239;102299523;102299523;102299914;102299914;102302748;102302748;102304145;102304145;102305165;102305165;102305809;102305809;102306036;102306036;102306374;102306374;102309332;102309332;102310719;102310719;102312586;102312586;102313064;102313064;102313339;102313339;102314096;102314096;102316176;102316176;102316891;102316891;102316891;102317076;102317211;102317211;102319625;102319625;102319625;102319893;102319893;102319893;102320540;102320540;102320540;102322106;102320766;102320766;102322480;102322480;102322480;102322972;102322746;102322746;102322746;102322746;102322972;102322972;102322972;102322972;102323275;102323286;102323192;102323270;102323270;102323533;102323533;102323533;102323697;102323807;102323807;102324312;102324357	+;+;+;+;+;+;+;+;+;+;+;+;+;+;+;+;+;+;+;+;+;+;+;+;+;+;+;+;+;+;+;+;+;+;+;+;+;+;+;+;+;+;+;+;+;+;+;+;+;+;+;+;+;+;+;+;+;+;+;+;+;+;+;+;+;+;+;+;+;+;+;+;+;+;+;+;+;+;+;+;+;+;+;+;+	8749	11.5065	0.563806	0.563806	0.66309	0.850271	0.395174	0.99999
Ass1	ENSMUSG00000076441	9	chr2;chr2;chr2;chr2;chr2;chr2;chr2;chr2;chr2;chr2;chr2;chr2;chr2;chr2;chr2;chr2;chr2;chr2;chr2;chr2;chr2;chr2;chr2;chr2;chr2;chr2	31470207;31474707;31476886;31478935;31480975;31486489;31488578;31492314;31493145;31497772;31498147;31500726;31500833;31500833;31501488;31501488;31501488;31510110;31510110;31510110;31514679;31514679;31518490;31518726;31520372;31520372	31470339;31474770;31476995;31479003;31481163;31486545;31488652;31492384;31493175;31498237;31498237;31500917;31500917;31500917;31501552;31501552;31501552;31510241;31510155;31510241;31514774;31514835;31518791;31518791;31520531;31520672	+;+;+;+;+;+;+;+;+;+;+;+;+;+;+;+;+;+;+;+;+;+;+;+;+;+	2414	117.156	-0.268626	0.268626	0.315942	-0.850238	0.395193	0.99999
Rspo1	ENSMUSG00000028871	7	chr4;chr4;chr4;chr4;chr4;chr4;chr4;chr4	124986430;124991093;125004982;125007147;125007480;125007584;125008373;125008373	124986671;124991426;125005173;125007296;125007772;125007772;125009099;125008525	+;+;+;+;+;+;+;+	1938	28.205	-0.432631	0.432631	0.508853	-0.850209	0.395209	0.99999
Nkain4	ENSMUSG00000027574	15	chr2;chr2;chr2;chr2;chr2;chr2;chr2;chr2;chr2;chr2;chr2;chr2;chr2;chr2;chr2;chr2;chr2;chr2;chr2;chr2;chr2;chr2;chr2;chr2;chr2;chr2;chr2;chr2;chr2;chr2;chr2;chr2	180934772;180934772;180934772;180935943;180935985;180937151;180937151;180937151;180937151;180937181;180943030;180943030;180943030;180943030;180943030;180943164;180943740;180943741;180943741;180943741;180943741;180944077;180944077;180944077;180944077;180944077;180949470;180954153;180954571;180954571;180954571;180954571	180935029;180935029;180935029;180936027;180936027;180937211;180937211;180937211;180937211;180937211;180943227;180943227;180943227;180943227;180943077;180943227;180943821;180943821;180943821;180943821;180943821;180944214;180944214;180944214;180944214;180944214;180949590;180954319;180954694;180954620;180954699;180954699	-;-;-;-;-;-;-;-;-;-;-;-;-;-;-;-;-;-;-;-;-;-;-;-;-;-;-;-;-;-;-;-	1239	85.1951	0.25862	0.25862	0.304202	0.850158	0.395237	0.99999
Hspa12b	ENSMUSG00000074793	10	chr2;chr2;chr2;chr2;chr2;chr2;chr2;chr2;chr2;chr2;chr2;chr2;chr2;chr2;chr2;chr2;chr2;chr2;chr2;chr2;chr2;chr2;chr2;chr2;chr2;chr2;chr2;chr2;chr2	131127280;131127442;131127494;131134063;131134063;131134063;131135795;131135795;131136940;131136940;131136940;131138429;131138429;131138981;131138981;131139405;131139405;131140899;131140899;131141832;131141832;131142650;131142650;131142853;131142853;131143622;131143622;131144566;131144566	131127514;131127514;131127514;131134122;131134122;131134122;131135892;131135892;131137064;131137336;131137064;131138615;131138615;131139085;131139085;131139521;131139521;131141073;131141073;131141918;131141918;131142754;131142754;131143111;131143111;131143725;131143725;131145227;131146321	+;+;+;+;+;+;+;+;+;+;+;+;+;+;+;+;+;+;+;+;+;+;+;+;+;+;+;+;+	3685	22.9458	-0.429134	0.429134	0.504887	-0.849962	0.395346	0.99999
Nxpe3	ENSMUSG00000075033	4	chr16;chr16;chr16;chr16;chr16;chr16	55839953;55849612;55860306;55865796;55890582;55894928	55844726;55849818;55860379;55866550;55890849;55895285	-;-;-;-;-;-	6436	45.3897	0.329547	0.329547	0.387797	0.849793	0.39544	0.99999
Kcna6	ENSMUSG00000038077	7	chr6;chr6;chr6;chr6;chr6;chr6;chr6;chr6	126708329;126708331;126708332;126727480;126735215;126735215;126735215;126736688	126708707;126708707;126708707;126727585;126740662;126740674;126736811;126740151	-;-;-;-;-;-;-;-	5945	303.268	0.209655	0.209655	0.24673	0.849735	0.395472	0.99999
Zfp91	ENSMUSG00000024695	16	chr19;chr19;chr19;chr19;chr19;chr19;chr19;chr19;chr19;chr19;chr19;chr19;chr19;chr19;chr19;chr19;chr19;chr19	12767020;12771003;12771511;12774820;12775995;12775995;12776412;12776860;12776860;12777942;12777942;12778624;12778624;12778893;12778893;12790260;12790260;12794984	12770549;12771102;12774934;12774934;12776462;12776073;12776462;12776994;12776994;12778046;12778046;12778660;12778660;12779099;12779099;12790309;12790288;12796126	-;-;-;-;-;-;-;-;-;-;-;-;-;-;-;-;-;-	9199	32.8406	0.525038	0.525038	0.617917	0.84969	0.395497	0.99999
Septin8	ENSMUSG00000018398	18	chr11;chr11;chr11;chr11;chr11;chr11;chr11;chr11;chr11;chr11;chr11;chr11;chr11;chr11;chr11;chr11;chr11;chr11;chr11;chr11;chr11;chr11;chr11;chr11;chr11;chr11;chr11;chr11;chr11;chr11;chr11;chr11;chr11;chr11;chr11;chr11;chr11;chr11;chr11;chr11;chr11;chr11;chr11;chr11;chr11;chr11;chr11;chr11;chr11;chr11;chr11;chr11;chr11;chr11;chr11;chr11;chr11;chr11	53519257;53519746;53519770;53519800;53519908;53519927;53531996;53531996;53531996;53531996;53531996;53531996;53532051;53534433;53534433;53534433;53534433;53534433;53534433;53534433;53534949;53534949;53534949;53534949;53534949;53534955;53535948;53535948;53535948;53535948;53535948;53535948;53536652;53536652;53536652;53536652;53536652;53537154;53537154;53537154;53537154;53537154;53537154;53537487;53537487;53537487;53537487;53537487;53537725;53537725;53537725;53537725;53537725;53541030;53541210;53541475;53541475;53548291	53519451;53520039;53520039;53520039;53520039;53520039;53532116;53532116;53532116;53532116;53532116;53532116;53532116;53534628;53534628;53534628;53534628;53534628;53534628;53534616;53535135;53535135;53535135;53535135;53535135;53535135;53536109;53536109;53536109;53536109;53536109;53536109;53536748;53536748;53536748;53536748;53536748;53537279;53537322;53537322;53537322;53537322;53537322;53537619;53537619;53537619;53537619;53537619;53537915;53537915;53537915;53537915;53537915;53544096;53544095;53541847;53541898;53549565	+;+;+;+;+;+;+;+;+;+;+;+;+;+;+;+;+;+;+;+;+;+;+;+;+;+;+;+;+;+;+;+;+;+;+;+;+;+;+;+;+;+;+;+;+;+;+;+;+;+;+;+;+;+;+;+;+;+	6087	829.597	0.194005	0.194005	0.228352	0.849586	0.395555	0.99999
Kifc2	ENSMUSG00000004187	11	chr15;chr15;chr15;chr15;chr15;chr15;chr15;chr15;chr15;chr15;chr15;chr15;chr15;chr15;chr15;chr15;chr15;chr15;chr15;chr15;chr15;chr15;chr15;chr15;chr15;chr15;chr15;chr15;chr15;chr15;chr15;chr15;chr15;chr15;chr15;chr15;chr15;chr15;chr15;chr15;chr15;chr15;chr15;chr15;chr15;chr15;chr15;chr15;chr15;chr15;chr15;chr15;chr15;chr15;chr15;chr15;chr15;chr15;chr15;chr15;chr15;chr15;chr15;chr15;chr15;chr15;chr15;chr15;chr15;chr15;chr15;chr15;chr15;chr15;chr15;chr15;chr15	76659858;76660337;76660566;76660636;76660699;76660708;76660708;76661006;76661006;76661006;76661006;76661006;76661236;76661236;76661236;76661236;76661236;76661480;76661480;76661480;76661727;76661727;76661727;76661727;76661946;76661946;76661946;76661946;76662101;76662101;76662101;76662101;76662595;76662595;76662595;76662595;76662782;76662782;76662974;76662974;76662974;76662974;76664068;76664071;76664071;76664071;76664071;76664282;76664282;76664282;76664282;76664282;76666029;76666029;76666029;76666029;76666029;76666229;76666229;76666229;76666229;76666447;76666447;76666447;76666447;76666663;76666663;76666663;76666663;76666875;76666875;76666875;76666875;76667204;76667204;76667204;76667204	76660133;76660443;76660765;76660765;76660765;76660852;76660765;76661087;76661087;76661087;76661087;76661087;76661384;76661384;76661297;76661384;76661384;76661618;76661618;76661618;76661872;76661872;76661872;76661872;76662011;76662011;76662011;76662011;76662229;76662229;76662229;76662229;76662896;76662896;76662672;76662672;76662896;76662896;76663083;76663083;76663083;76663083;76664179;76664179;76664179;76664179;76664179;76664445;76664445;76664445;76664445;76664445;76666387;76666133;76666133;76666133;76666133;76666350;76666350;76666350;76666350;76666570;76666570;76666570;76666570;76666792;76666792;76666792;76666792;76667131;76667131;76667131;76667131;76668195;76668196;76668196;76667853	+;+;+;+;+;+;+;+;+;+;+;+;+;+;+;+;+;+;+;+;+;+;+;+;+;+;+;+;+;+;+;+;+;+;+;+;+;+;+;+;+;+;+;+;+;+;+;+;+;+;+;+;+;+;+;+;+;+;+;+;+;+;+;+;+;+;+;+;+;+;+;+;+;+;+;+;+	3932	1815.62	-0.241573	0.241573	0.284419	-0.849357	0.395683	0.99999
Gtf3c1	ENSMUSG00000032777	9	chr7;chr7;chr7;chr7;chr7;chr7;chr7;chr7;chr7;chr7;chr7;chr7;chr7;chr7;chr7;chr7;chr7;chr7;chr7;chr7;chr7;chr7;chr7;chr7;chr7;chr7;chr7;chr7;chr7;chr7;chr7;chr7;chr7;chr7;chr7;chr7;chr7;chr7;chr7;chr7;chr7;chr7;chr7;chr7;chr7;chr7;chr7;chr7;chr7;chr7;chr7;chr7;chr7;chr7;chr7;chr7;chr7;chr7;chr7;chr7;chr7;chr7;chr7;chr7;chr7;chr7;chr7;chr7;chr7;chr7;chr7;chr7;chr7;chr7;chr7;chr7;chr7;chr7;chr7;chr7;chr7;chr7;chr7;chr7;chr7;chr7;chr7;chr7;chr7;chr7;chr7;chr7;chr7;chr7;chr7;chr7;chr7;chr7;chr7;chr7;chr7;chr7;chr7;chr7;chr7;chr7;chr7;chr7;chr7;chr7;chr7;chr7;chr7;chr7;chr7;chr7;chr7;chr7;chr7;chr7;chr7;chr7;chr7;chr7;chr7;chr7;chr7;chr7;chr7;chr7;chr7;chr7;chr7;chr7;chr7;chr7;chr7;chr7;chr7;chr7;chr7;chr7;chr7;chr7;chr7;chr7;chr7	125640954;125640954;125642447;125642447;125643326;125643326;125643874;125643874;125644183;125645515;125645515;125645515;125646474;125646474;125646474;125647340;125647340;125647530;125648397;125648397;125648397;125648397;125651063;125651063;125651063;125651863;125651863;125651863;125654467;125654467;125654467;125654705;125655844;125655844;125655844;125657486;125657486;125659057;125659057;125661958;125662259;125662259;125662270;125662390;125662577;125662577;125662577;125662577;125662577;125662959;125662959;125662959;125662959;125662959;125663408;125663408;125663408;125663408;125663408;125667024;125667024;125667024;125667312;125667312;125667312;125667312;125667643;125667994;125667994;125667994;125667994;125667994;125668854;125668854;125668854;125668854;125668854;125669149;125669149;125669149;125669149;125669149;125669583;125669583;125669583;125669583;125670475;125670475;125670475;125670475;125672685;125672685;125672685;125672685;125674057;125674057;125674057;125674057;125676483;125676483;125676483;125676483;125677301;125677301;125677301;125677301;125678826;125678826;125678826;125678826;125681102;125681102;125681102;125681102;125691220;125693139;125693139;125693139;125693229;125696461;125696461;125696461;125696461;125696461;125696461;125698949;125698949;125698949;125698949;125698949;125698949;125699344;125699344;125699344;125699344;125699344;125699344;125703831;125703831;125703831;125703831;125703831;125706487;125707457;125707457;125707457;125707457	125641733;125641733;125642639;125642639;125643365;125643365;125644372;125644372;125644372;125645804;125645804;125645804;125646733;125646733;125646733;125647627;125647627;125647627;125648569;125649977;125648569;125648569;125651156;125651156;125651156;125651925;125651925;125651925;125654579;125654579;125654579;125654806;125655891;125655925;125655925;125657628;125657628;125659214;125659214;125662447;125662447;125662447;125662447;125662447;125662655;125662655;125662655;125662655;125662655;125663094;125663094;125663094;125663094;125663094;125663546;125663546;125663546;125663546;125663546;125667201;125667201;125667201;125667408;125667408;125667408;125667408;125668999;125668091;125668091;125668091;125668091;125668091;125668992;125668999;125668999;125668999;125668999;125669759;125669418;125669418;125669418;125669418;125669767;125669767;125669767;125669767;125670578;125670578;125670578;125670578;125672838;125672838;125672838;125672838;125674193;125674193;125674193;125674193;125676685;125676685;125676685;125676685;125677616;125677616;125677616;125677616;125678941;125678941;125678941;125678941;125681263;125681263;125681263;125681263;125693262;125693262;125693262;125693262;125693262;125696557;125696557;125696557;125696557;125696557;125696557;125699092;125699092;125699092;125699092;125699092;125699092;125699497;125699520;125699520;125699520;125699520;125699520;125704040;125704040;125704040;125704040;125704040;125706536;125707742;125707760;125707780;125707677	-;-;-;-;-;-;-;-;-;-;-;-;-;-;-;-;-;-;-;-;-;-;-;-;-;-;-;-;-;-;-;-;-;-;-;-;-;-;-;-;-;-;-;-;-;-;-;-;-;-;-;-;-;-;-;-;-;-;-;-;-;-;-;-;-;-;-;-;-;-;-;-;-;-;-;-;-;-;-;-;-;-;-;-;-;-;-;-;-;-;-;-;-;-;-;-;-;-;-;-;-;-;-;-;-;-;-;-;-;-;-;-;-;-;-;-;-;-;-;-;-;-;-;-;-;-;-;-;-;-;-;-;-;-;-;-;-;-;-;-;-;-;-;-;-;-;-	12018	1069.1	-0.216576	0.216576	0.254991	-0.849347	0.395688	0.99999
Tpgs1	ENSMUSG00000020308	6	chr10;chr10;chr10;chr10;chr10;chr10	79669369;79669883;79669913;79675400;79675400;79675400	79669783;79670051;79670141;79675598;79676127;79675448	+;+;+;+;+;+	1402	229.268	-0.195336	0.195336	0.230065	-0.849048	0.395855	0.99999
Tnxb	ENSMUSG00000033327	18	chr17;chr17;chr17;chr17;chr17;chr17;chr17;chr17;chr17;chr17;chr17;chr17;chr17;chr17;chr17;chr17;chr17;chr17;chr17;chr17;chr17;chr17;chr17;chr17;chr17;chr17;chr17;chr17;chr17;chr17;chr17;chr17;chr17;chr17;chr17;chr17;chr17;chr17;chr17;chr17;chr17;chr17;chr17;chr17;chr17;chr17;chr17;chr17;chr17;chr17;chr17;chr17;chr17;chr17;chr17;chr17;chr17;chr17;chr17;chr17;chr17;chr17;chr17;chr17;chr17;chr17;chr17;chr17;chr17;chr17;chr17;chr17;chr17;chr17;chr17;chr17;chr17;chr17;chr17;chr17;chr17;chr17;chr17;chr17;chr17;chr17;chr17;chr17;chr17;chr17;chr17;chr17;chr17;chr17;chr17;chr17;chr17;chr17;chr17;chr17;chr17;chr17;chr17;chr17;chr17;chr17;chr17;chr17;chr17;chr17;chr17;chr17;chr17;chr17;chr17;chr17;chr17;chr17;chr17;chr17;chr17;chr17;chr17;chr17;chr17;chr17;chr17;chr17;chr17;chr17;chr17;chr17;chr17;chr17;chr17;chr17;chr17;chr17;chr17;chr17;chr17;chr17;chr17;chr17;chr17;chr17;chr17;chr17;chr17;chr17;chr17;chr17;chr17;chr17;chr17;chr17;chr17;chr17;chr17;chr17	34660457;34670524;34670535;34670535;34670535;34671055;34671055;34671055;34671055;34673237;34673237;34673237;34673237;34678572;34678572;34678572;34678572;34678856;34678856;34678856;34678856;34679861;34681954;34681954;34681954;34683284;34683284;34683284;34683284;34684921;34684921;34684921;34684921;34685588;34685588;34685588;34685588;34688600;34688600;34688600;34688600;34689324;34689324;34689324;34689324;34690142;34690142;34690142;34690142;34692289;34692289;34692289;34692289;34693747;34693747;34693747;34693747;34694166;34694166;34694166;34694166;34695385;34695385;34695385;34695385;34695804;34695804;34695804;34695804;34696537;34696537;34698093;34698093;34698093;34698872;34698872;34698872;34703314;34703314;34703314;34703871;34703871;34703871;34709379;34709379;34709379;34710071;34710071;34710071;34710704;34710704;34710704;34711434;34711434;34711434;34711434;34712910;34712910;34712910;34712910;34713512;34713512;34713512;34713512;34714590;34714590;34714590;34714590;34715683;34715683;34715683;34715683;34716301;34716301;34716301;34716301;34716886;34716886;34716886;34716886;34717123;34717123;34717123;34717123;34717441;34717441;34717441;34717441;34717666;34717666;34717666;34717666;34717899;34717899;34717899;34717899;34718152;34718152;34718152;34718152;34718383;34718383;34718383;34718383;34718635;34718635;34718635;34718635;34718818;34718818;34718818;34718818;34719061;34719061;34719061;34719061;34719526;34719526;34719526;34719526	34660674;34670904;34670904;34670904;34670904;34672887;34672887;34672887;34672887;34673352;34673352;34673352;34673352;34678728;34678728;34678728;34678728;34679119;34679119;34679119;34679119;34680586;34682322;34682322;34682322;34683577;34683577;34683577;34683577;34685211;34685211;34685211;34685211;34685878;34685878;34685878;34685878;34688932;34688932;34688932;34688932;34689647;34689647;34689647;34689647;34690432;34690432;34690432;34690432;34692588;34692588;34692588;34692588;34694034;34694034;34694034;34694034;34694456;34694456;34694456;34694456;34695705;34695705;34695705;34695705;34696130;34696130;34696130;34696130;34696860;34696860;34698389;34698389;34698389;34699213;34699213;34699213;34703640;34703640;34703640;34704209;34704209;34704209;34709699;34709699;34709699;34710394;34710394;34710394;34711024;34711024;34711024;34711757;34711757;34711757;34711757;34713197;34713197;34713197;34713197;34713790;34713790;34713790;34713790;34714871;34714871;34714871;34714871;34715991;34715991;34715991;34715991;34716636;34716636;34716636;34716636;34717008;34717008;34717008;34717008;34717266;34717266;34717266;34717266;34717560;34717560;34717560;34717560;34717809;34717809;34717809;34717809;34718029;34718029;34718029;34718029;34718284;34718284;34718284;34718284;34718534;34718534;34718534;34718534;34718731;34718731;34718731;34718731;34718979;34718979;34718979;34718979;34719224;34719224;34719224;34719224;34719815;34719815;34719627;34719627	+;+;+;+;+;+;+;+;+;+;+;+;+;+;+;+;+;+;+;+;+;+;+;+;+;+;+;+;+;+;+;+;+;+;+;+;+;+;+;+;+;+;+;+;+;+;+;+;+;+;+;+;+;+;+;+;+;+;+;+;+;+;+;+;+;+;+;+;+;+;+;+;+;+;+;+;+;+;+;+;+;+;+;+;+;+;+;+;+;+;+;+;+;+;+;+;+;+;+;+;+;+;+;+;+;+;+;+;+;+;+;+;+;+;+;+;+;+;+;+;+;+;+;+;+;+;+;+;+;+;+;+;+;+;+;+;+;+;+;+;+;+;+;+;+;+;+;+;+;+;+;+;+;+;+;+;+;+;+;+	13488	24.2934	-0.506482	0.506482	0.59661	-0.848933	0.395919	0.99999
Tnfrsf12a	ENSMUSG00000023905	15	chr17;chr17;chr17;chr17;chr17;chr17;chr17;chr17;chr17;chr17;chr17;chr17;chr17;chr17;chr17;chr17;chr17;chr17;chr17	23675445;23675493;23675645;23675709;23675823;23676139;23676139;23676139;23676139;23676139;23676519;23676519;23676519;23676613;23677121;23677327;23677327;23677327;23677327	23676046;23676046;23676046;23676046;23676046;23676273;23676273;23676182;23676553;23676273;23676623;23676623;23676623;23677427;23677197;23677420;23677429;23677468;23677427	-;-;-;-;-;-;-;-;-;-;-;-;-;-;-;-;-;-;-	1932	13.5388	0.563718	0.563718	0.664412	0.848446	0.39619	0.99999
Uvrag	ENSMUSG00000035354	9	chr7;chr7;chr7;chr7;chr7;chr7;chr7;chr7;chr7;chr7;chr7;chr7;chr7;chr7;chr7;chr7;chr7;chr7;chr7;chr7;chr7;chr7;chr7;chr7;chr7;chr7;chr7;chr7;chr7;chr7;chr7;chr7;chr7;chr7;chr7;chr7;chr7;chr7;chr7;chr7;chr7;chr7;chr7;chr7;chr7;chr7;chr7;chr7;chr7;chr7;chr7;chr7;chr7;chr7;chr7;chr7;chr7;chr7;chr7;chr7;chr7;chr7;chr7;chr7;chr7;chr7;chr7;chr7;chr7;chr7;chr7;chr7;chr7;chr7;chr7	98885021;98886750;98888509;98899650;98904339;98906492;98906492;98906492;98939891;98939891;98939891;98939891;98943785;98979249;98979636;98979636;98979636;98984091;98987953;98988184;98988184;98988184;98988184;98989535;98989535;98989535;98989535;98989535;98991924;98991924;98991924;98991924;98991924;99004580;99004580;99004580;99004580;99004580;99016569;99016569;99016569;99016569;99016569;99056063;99065800;99065800;99065800;99065800;99065800;99088101;99088101;99088101;99088101;99088101;99092159;99099312;99099312;99099312;99099312;99099312;99109063;99109063;99109063;99109063;99112129;99118188;99118188;99118188;99118188;99118188;99140834;99140834;99140834;99140834;99140834	98888592;98888592;98888592;98900003;98906583;98906583;98906583;98906583;98939969;98939969;98939969;98939969;98943905;98979801;98979801;98979801;98979801;98984266;98988244;98988244;98988244;98988244;98988244;98989622;98989622;98989622;98989622;98989622;98992008;98992008;98992008;98992008;98992008;99004706;99004706;99004706;99004706;99004706;99016674;99016674;99016674;99016644;99016674;99056154;99065882;99065882;99065882;99065882;99065882;99088175;99088175;99088175;99088175;99088175;99092271;99099427;99099473;99099473;99099473;99099473;99109097;99109097;99109097;99109097;99112379;99118305;99118305;99118305;99118305;99118305;99141118;99141126;99141132;99141128;99141141	-;-;-;-;-;-;-;-;-;-;-;-;-;-;-;-;-;-;-;-;-;-;-;-;-;-;-;-;-;-;-;-;-;-;-;-;-;-;-;-;-;-;-;-;-;-;-;-;-;-;-;-;-;-;-;-;-;-;-;-;-;-;-;-;-;-;-;-;-;-;-;-;-;-;-	9035	101.807	-0.244068	0.244068	0.287682	-0.848396	0.396218	0.99999
Bend6	ENSMUSG00000042182	16	chr1;chr1;chr1;chr1;chr1;chr1;chr1;chr1;chr1;chr1;chr1;chr1;chr1;chr1;chr1;chr1;chr1;chr1;chr1;chr1;chr1;chr1;chr1;chr1;chr1;chr1;chr1	33852052;33852052;33852052;33862654;33862654;33862695;33863156;33863742;33863742;33864523;33864523;33864523;33864523;33873758;33878260;33878260;33878260;33878260;33878260;33883441;33883441;33883441;33883441;33883441;33907566;33907566;33907566	33853367;33853367;33853367;33862773;33862773;33862773;33863934;33863934;33863934;33864743;33864574;33864743;33864743;33873911;33878437;33878437;33878437;33878437;33878437;33883490;33883842;33883480;33883648;33883648;33907816;33907791;33907768	-;-;-;-;-;-;-;-;-;-;-;-;-;-;-;-;-;-;-;-;-;-;-;-;-;-;-	3421	130.849	0.27152	0.27152	0.320148	0.848107	0.396378	0.99999
Palm	ENSMUSG00000035863	14	chr10;chr10;chr10;chr10;chr10;chr10;chr10;chr10;chr10;chr10;chr10;chr10;chr10;chr10;chr10;chr10;chr10;chr10;chr10;chr10;chr10;chr10;chr10;chr10;chr10;chr10;chr10;chr10;chr10;chr10;chr10;chr10;chr10;chr10;chr10;chr10;chr10;chr10;chr10;chr10;chr10;chr10;chr10;chr10;chr10	79793572;79793572;79793667;79806018;79806026;79806640;79806640;79806640;79806640;79806640;79806681;79807034;79807034;79807034;79807034;79807034;79807034;79807578;79807578;79807578;79807578;79807578;79807578;79809470;79809470;79809470;79809470;79809470;79810428;79812343;79812343;79812343;79814662;79814670;79815185;79815185;79815185;79815185;79815185;79816792;79816792;79819041;79819041;79819041;79819041	79793740;79793740;79793740;79806243;79806077;79806691;79806691;79806691;79806691;79806691;79806691;79807114;79807114;79807114;79807114;79807114;79807114;79807671;79807708;79807708;79807708;79807708;79807708;79809589;79809620;79809620;79809620;79809620;79811080;79812364;79812364;79812364;79814761;79814761;79815241;79815241;79817398;79815241;79815241;79816923;79816923;79819511;79819480;79820896;79820896	+;+;+;+;+;+;+;+;+;+;+;+;+;+;+;+;+;+;+;+;+;+;+;+;+;+;+;+;+;+;+;+;+;+;+;+;+;+;+;+;+;+;+;+;+	5655	1349.52	-0.258125	0.258125	0.304427	-0.847903	0.396492	0.99999
Sirt6	ENSMUSG00000034748	16	chr10;chr10;chr10;chr10;chr10;chr10;chr10;chr10;chr10;chr10;chr10;chr10;chr10;chr10;chr10;chr10;chr10;chr10;chr10;chr10;chr10;chr10	81621785;81621787;81622408;81622749;81622749;81623992;81623992;81624147;81624147;81625057;81625057;81625527;81625716;81625716;81625779;81626490;81626490;81626490;81626490;81626892;81627472;81627472	81622078;81622679;81622679;81622872;81622872;81624072;81624072;81624242;81624242;81625116;81625116;81625898;81625898;81625898;81625898;81627257;81626617;81626617;81626617;81627320;81627566;81627797	-;-;-;-;-;-;-;-;-;-;-;-;-;-;-;-;-;-;-;-;-;-	2785	48.9854	-0.310418	0.310418	0.366156	-0.847774	0.396564	0.99999
Spryd4	ENSMUSG00000051346	9	chr10;chr10	128209908;128211709	128211391;128211807	-;-	1583	9.60299	0.56506	0.56506	0.666697	0.847552	0.396688	0.99999
Limd2	ENSMUSG00000040699	13	chr11;chr11;chr11;chr11;chr11;chr11;chr11;chr11;chr11;chr11;chr11;chr11;chr11;chr11;chr11;chr11;chr11;chr11	106156256;106158314;106158431;106158651;106158935;106158935;106158935;106158935;106159162;106159162;106159162;106159162;106159348;106159348;106159348;106159813;106160051;106160360	106158833;106158833;106158833;106158833;106159074;106159074;106159074;106159074;106159206;106159206;106159409;106159206;106159414;106159442;106159442;106159927;106160142;106160860	-;-;-;-;-;-;-;-;-;-;-;-;-;-;-;-;-;-	3707	188.291	-0.207578	0.207578	0.245028	-0.847163	0.396904	0.99999
Matr3	ENSMUSG00000037236	16	chr18;chr18;chr18;chr18;chr18;chr18;chr18;chr18;chr18;chr18;chr18;chr18;chr18;chr18;chr18;chr18;chr18;chr18;chr18;chr18;chr18;chr18;chr18;chr18;chr18;chr18;chr18;chr18;chr18;chr18;chr18;chr18;chr18;chr18;chr18;chr18;chr18;chr18;chr18;chr18;chr18;chr18;chr18;chr18;chr18;chr18;chr18;chr18;chr18;chr18;chr18;chr18;chr18;chr18;chr18;chr18;chr18;chr18;chr18;chr18;chr18;chr18;chr18;chr18;chr18;chr18;chr18;chr18;chr18;chr18;chr18;chr18;chr18;chr18;chr18;chr18;chr18;chr18;chr18;chr18;chr18;chr18;chr18;chr18;chr18;chr18;chr18;chr18;chr18;chr18;chr18;chr18;chr18;chr18;chr18;chr18;chr18;chr18;chr18;chr18;chr18;chr18;chr18;chr18;chr18;chr18;chr18;chr18;chr18;chr18;chr18;chr18;chr18;chr18;chr18;chr18;chr18;chr18;chr18;chr18;chr18;chr18;chr18;chr18;chr18;chr18;chr18;chr18;chr18;chr18;chr18;chr18;chr18;chr18;chr18;chr18;chr18;chr18;chr18;chr18;chr18;chr18	35562138;35562146;35562158;35562192;35562211;35562211;35562217;35562217;35562219;35562299;35562445;35562453;35562487;35562683;35562689;35562895;35571843;35571843;35571843;35571843;35571843;35571843;35571843;35571843;35571927;35572767;35577558;35577558;35577558;35577558;35577558;35577558;35577558;35577558;35577558;35577558;35577558;35577901;35578416;35578416;35578416;35578416;35578416;35578416;35578416;35578416;35578416;35578416;35578905;35578905;35578905;35578905;35578905;35578905;35578905;35578905;35578905;35578905;35578905;35579027;35579266;35579266;35579266;35579266;35579266;35579266;35579266;35579266;35579266;35579266;35581170;35581170;35581170;35581170;35581170;35581170;35581170;35581170;35581597;35581597;35581597;35581597;35581597;35581597;35581597;35581597;35581919;35581919;35581919;35581919;35581919;35581919;35581919;35581919;35582716;35582716;35582716;35582716;35582716;35582716;35582716;35582716;35583878;35583878;35583878;35583878;35583878;35583878;35583878;35583878;35584515;35584515;35584515;35584515;35584515;35584515;35584515;35584515;35587631;35587631;35587631;35587631;35587631;35587631;35587631;35587631;35588332;35588332;35588332;35588332;35588332;35588332;35588332;35588332;35590380;35590380;35590380;35590380;35590380;35590380;35590380;35590380	35562292;35562259;35562292;35562259;35562292;35562259;35562259;35562292;35562292;35562521;35562521;35562541;35562521;35563100;35562854;35563100;35572935;35572203;35572935;35572935;35572123;35572935;35572490;35572935;35573707;35572935;35577619;35577619;35577619;35577619;35577619;35577619;35578139;35577619;35577619;35577876;35577619;35578457;35578457;35578457;35578457;35578457;35578457;35578457;35578457;35578457;35578457;35578457;35579017;35579017;35579008;35579017;35579017;35579017;35579017;35579017;35579017;35579017;35579017;35580726;35579293;35579276;35579318;35579318;35579318;35579318;35579310;35579318;35579318;35579318;35581295;35581295;35581295;35581295;35581295;35581295;35581295;35581295;35581722;35581722;35581722;35581722;35581722;35581722;35581722;35581722;35582086;35582086;35582086;35582086;35582086;35582086;35582086;35582086;35582847;35582847;35582847;35582847;35582847;35582847;35582847;35582847;35583921;35583921;35583921;35583921;35583921;35583921;35583921;35583921;35584881;35584881;35584881;35584881;35584881;35584881;35584881;35584881;35587853;35587853;35587853;35587853;35587853;35587853;35587853;35587853;35588453;35588453;35588453;35588453;35588453;35588453;35588453;35588453;35590464;35590738;35590529;35590581;35590621;35591419;35590598;35593835	+;+;+;+;+;+;+;+;+;+;+;+;+;+;+;+;+;+;+;+;+;+;+;+;+;+;+;+;+;+;+;+;+;+;+;+;+;+;+;+;+;+;+;+;+;+;+;+;+;+;+;+;+;+;+;+;+;+;+;+;+;+;+;+;+;+;+;+;+;+;+;+;+;+;+;+;+;+;+;+;+;+;+;+;+;+;+;+;+;+;+;+;+;+;+;+;+;+;+;+;+;+;+;+;+;+;+;+;+;+;+;+;+;+;+;+;+;+;+;+;+;+;+;+;+;+;+;+;+;+;+;+;+;+;+;+;+;+;+;+;+;+	10158	38.4494	-0.312335	0.312335	0.368739	-0.847036	0.396975	0.99999
C1qtnf1	ENSMUSG00000017446	14	chr11;chr11;chr11;chr11;chr11;chr11;chr11;chr11;chr11;chr11;chr11;chr11;chr11	118428203;118428499;118433245;118433853;118443471;118443692;118443692;118443692;118443692;118446501;118446501;118447801;118447801	118428568;118428568;118433410;118433902;118443557;118443850;118443850;118443843;118443850;118446640;118446640;118449963;118449963	+;+;+;+;+;+;+;+;+;+;+;+;+	3131	12.4497	0.522255	0.522255	0.616615	0.846971	0.397012	0.99999
Eepd1	ENSMUSG00000036611	5	chr9;chr9;chr9;chr9;chr9;chr9;chr9;chr9;chr9;chr9	25481547;25482281;25482867;25487102;25547552;25581892;25586662;25589435;25594561;25603409	25481896;25483319;25483319;25487313;25547603;25582002;25586796;25589573;25594755;25604110	+;+;+;+;+;+;+;+;+;+	2935	76.8094	0.233689	0.233689	0.275912	0.846968	0.397013	0.99999
Frat2	ENSMUSG00000047604	3	chr19	41845972	41848132	-	2161	41.6446	-0.365956	0.365956	0.43229	-0.846551	0.397245	0.99999
Nlgn1	ENSMUSG00000063887	13	chr3;chr3;chr3;chr3;chr3;chr3;chr3;chr3;chr3;chr3;chr3;chr3;chr3;chr3;chr3;chr3;chr3;chr3;chr3;chr3;chr3;chr3;chr3;chr3;chr3;chr3;chr3;chr3	25426215;25431811;25431811;25433431;25435853;25435853;25435853;25435853;25439865;25439865;25439892;25439892;25912642;25912642;25912642;25912642;25920178;25920178;26131670;26133242;26133242;26133242;26133242;26153265;26184735;26184735;26331004;26331004	25434460;25434460;25434460;25434460;25436642;25436642;25436642;25436642;25440077;25440077;25440077;25440077;25912794;25912794;25912794;25912794;25920237;25920237;26134052;26134052;26133734;26133734;26134052;26153307;26184811;26184811;26331870;26332460	-;-;-;-;-;-;-;-;-;-;-;-;-;-;-;-;-;-;-;-;-;-;-;-;-;-;-;-	13422	137.835	-0.232943	0.232943	0.27518	-0.846512	0.397267	0.99999
Slc20a2	ENSMUSG00000037656	9	chr8;chr8;chr8;chr8;chr8;chr8;chr8;chr8;chr8;chr8;chr8;chr8;chr8;chr8;chr8;chr8;chr8;chr8;chr8	22476788;22476900;22506125;22506226;22506581;22535019;22535019;22535019;22535019;22538779;22538804;22540360;22545504;22558942;22560497;22560887;22564029;22565614;22568247	22476925;22477038;22506292;22506292;22506654;22535369;22535221;22535313;22535572;22541300;22538944;22540445;22545600;22559058;22560700;22561478;22564214;22565698;22569612	+;+;+;+;+;+;+;+;+;+;+;+;+;+;+;+;+;+;+	6216	225.132	0.196289	0.196289	0.231886	0.846487	0.397281	0.99999
Cyth2	ENSMUSG00000003269	17	chr7;chr7;chr7;chr7;chr7;chr7;chr7;chr7;chr7;chr7;chr7;chr7;chr7;chr7;chr7;chr7;chr7;chr7;chr7;chr7;chr7;chr7;chr7;chr7;chr7;chr7;chr7;chr7;chr7;chr7;chr7;chr7;chr7;chr7;chr7;chr7;chr7;chr7;chr7;chr7;chr7;chr7;chr7;chr7;chr7;chr7;chr7;chr7;chr7;chr7;chr7;chr7;chr7;chr7;chr7;chr7;chr7;chr7;chr7;chr7;chr7;chr7;chr7;chr7;chr7;chr7;chr7;chr7;chr7;chr7;chr7;chr7;chr7;chr7;chr7;chr7;chr7;chr7;chr7;chr7;chr7;chr7	45806637;45806637;45807609;45807639;45807649;45807681;45807932;45807933;45807933;45807933;45807933;45807933;45807933;45808176;45808176;45808176;45808176;45808176;45808176;45808373;45808373;45808373;45808373;45808373;45808373;45808730;45808730;45810123;45810127;45810127;45810127;45810127;45810127;45810571;45810571;45810571;45810571;45810571;45810571;45810854;45810854;45810854;45810854;45810854;45810854;45810855;45811529;45811529;45811529;45811529;45811529;45811529;45811529;45812180;45812180;45812180;45812180;45812180;45812180;45812180;45812180;45812847;45812847;45812847;45812847;45812847;45812847;45812847;45813009;45813009;45813009;45813009;45813009;45813009;45813009;45813009;45814098;45814098;45814098;45814098;45814098;45814420	45807848;45807848;45807848;45807848;45807848;45807848;45808087;45808087;45808087;45808087;45808087;45808087;45808087;45808247;45808247;45808247;45808247;45808247;45808247;45808449;45808449;45808478;45808449;45808452;45808449;45808732;45808732;45810238;45810238;45810238;45810238;45810238;45810238;45810719;45810719;45810719;45810719;45810719;45810719;45810888;45810966;45810966;45810966;45810966;45810966;45810966;45811609;45811609;45811609;45811609;45811609;45811609;45811609;45812298;45812298;45812298;45812298;45812298;45812298;45812298;45812298;45812913;45812913;45812913;45812913;45812913;45812913;45812913;45813156;45813156;45813878;45813156;45813156;45813118;45813156;45813156;45814287;45814282;45814302;45814316;45814311;45814581	-;-;-;-;-;-;-;-;-;-;-;-;-;-;-;-;-;-;-;-;-;-;-;-;-;-;-;-;-;-;-;-;-;-;-;-;-;-;-;-;-;-;-;-;-;-;-;-;-;-;-;-;-;-;-;-;-;-;-;-;-;-;-;-;-;-;-;-;-;-;-;-;-;-;-;-;-;-;-;-;-;-	3445	258.189	0.172259	0.172259	0.20353	0.846354	0.397355	0.99999
Nudt3	ENSMUSG00000024213	14	chr17;chr17;chr17;chr17;chr17;chr17;chr17;chr17;chr17;chr17;chr17;chr17;chr17;chr17;chr17;chr17;chr17;chr17;chr17;chr17;chr17;chr17;chr17;chr17;chr17;chr17;chr17;chr17;chr17;chr17;chr17;chr17;chr17;chr17;chr17;chr17;chr17;chr17;chr17;chr17;chr17;chr17	27579382;27579387;27580574;27580705;27580763;27580776;27580788;27581961;27582008;27582008;27582008;27582008;27582008;27582008;27582008;27582034;27583212;27583212;27583212;27583212;27583212;27583212;27583212;27583212;27595146;27596724;27596724;27596724;27596724;27596724;27596724;27596724;27596724;27597081;27611544;27622332;27622591;27622591;27623087;27623087;27623087;27623087	27580954;27580354;27580954;27580954;27580954;27580954;27580927;27582092;27582092;27582092;27582092;27582092;27582092;27582092;27582092;27582092;27583256;27583256;27583256;27583256;27583319;27583256;27583256;27583256;27596834;27596834;27596834;27596834;27596834;27596834;27596834;27596834;27596834;27597215;27611668;27622393;27622844;27622964;27623263;27623263;27623263;27623495	-;-;-;-;-;-;-;-;-;-;-;-;-;-;-;-;-;-;-;-;-;-;-;-;-;-;-;-;-;-;-;-;-;-;-;-;-;-;-;-;-;-	4607	601.908	-0.175096	0.175096	0.207033	-0.845739	0.397698	0.99999
Usp1	ENSMUSG00000028560	11	chr4;chr4;chr4;chr4;chr4;chr4;chr4;chr4;chr4;chr4;chr4;chr4;chr4;chr4;chr4;chr4;chr4;chr4;chr4;chr4;chr4;chr4;chr4;chr4	98923810;98923879;98923964;98926436;98926455;98928097;98928234;98928234;98928234;98928864;98928864;98928864;98929694;98929694;98929694;98930860;98930860;98930860;98932186;98932186;98932824;98932824;98934070;98934070	98924243;98924243;98924243;98926674;98926674;98928354;98928270;98928354;98928354;98928968;98928968;98928968;98929854;98929854;98929854;98930881;98931548;98931548;98932356;98932356;98933025;98933025;98935543;98935543	+;+;+;+;+;+;+;+;+;+;+;+;+;+;+;+;+;+;+;+;+;+;+;+	3733	32.7259	-0.313539	0.313539	0.370752	-0.845684	0.397729	0.99999
Chn2	ENSMUSG00000004633	17	chr6;chr6;chr6;chr6;chr6;chr6;chr6;chr6;chr6;chr6;chr6;chr6;chr6;chr6;chr6;chr6;chr6;chr6;chr6;chr6;chr6;chr6;chr6;chr6;chr6;chr6;chr6;chr6;chr6;chr6;chr6;chr6;chr6;chr6;chr6;chr6;chr6;chr6;chr6;chr6;chr6;chr6;chr6;chr6;chr6;chr6;chr6;chr6;chr6;chr6;chr6;chr6;chr6;chr6;chr6;chr6;chr6;chr6;chr6;chr6;chr6;chr6;chr6;chr6;chr6;chr6;chr6;chr6;chr6;chr6;chr6;chr6;chr6;chr6;chr6;chr6;chr6;chr6;chr6;chr6;chr6;chr6;chr6;chr6;chr6;chr6;chr6;chr6;chr6;chr6;chr6;chr6;chr6;chr6;chr6	54039554;54039573;54039613;54040039;54040086;54067729;54097720;54173464;54173464;54173464;54173464;54173464;54194026;54194026;54194026;54194026;54194026;54195708;54215662;54215662;54215662;54218524;54218524;54218524;54218524;54220417;54220417;54220417;54220417;54221921;54264858;54267131;54269156;54272490;54272908;54272908;54272908;54272908;54272908;54273076;54273076;54273076;54273076;54286094;54286094;54286094;54286094;54286094;54286094;54286094;54286094;54286094;54286094;54290267;54290267;54290267;54290267;54290267;54290267;54290267;54290267;54293038;54293038;54293038;54293038;54293038;54293038;54293038;54293038;54293038;54295784;54295784;54295784;54295784;54295784;54295784;54298045;54298045;54298045;54298045;54298045;54298045;54298045;54298045;54298045;54300073;54300073;54300073;54300073;54300073;54300073;54300073;54300073;54300073;54300073	54040155;54040155;54040155;54040155;54040155;54067798;54097786;54173502;54173502;54173502;54173502;54173502;54194081;54194081;54194081;54194081;54194081;54195872;54215693;54215693;54215693;54218637;54218637;54218637;54218637;54220537;54220570;54220702;54220702;54222550;54265204;54267260;54269446;54273153;54273153;54273153;54273153;54273153;54273153;54273153;54273153;54273153;54273153;54286178;54286178;54286178;54286178;54286178;54286178;54286178;54286178;54286178;54286178;54290440;54290440;54290440;54290440;54290440;54290440;54290440;54290440;54293115;54293115;54293115;54293115;54293115;54293115;54293115;54293115;54293115;54295921;54295921;54295921;54295921;54295921;54295921;54298150;54298150;54298150;54298150;54298150;54298150;54298150;54298150;54298150;54300244;54300244;54300244;54300244;54300244;54301810;54300391;54300085;54300293;54300721	+;+;+;+;+;+;+;+;+;+;+;+;+;+;+;+;+;+;+;+;+;+;+;+;+;+;+;+;+;+;+;+;+;+;+;+;+;+;+;+;+;+;+;+;+;+;+;+;+;+;+;+;+;+;+;+;+;+;+;+;+;+;+;+;+;+;+;+;+;+;+;+;+;+;+;+;+;+;+;+;+;+;+;+;+;+;+;+;+;+;+;+;+;+;+	5812	150.864	-0.217324	0.217324	0.257003	-0.845611	0.39777	0.99999
Pbx3	ENSMUSG00000038718	15	chr2;chr2;chr2;chr2;chr2;chr2;chr2;chr2;chr2;chr2;chr2;chr2;chr2;chr2;chr2;chr2;chr2;chr2;chr2;chr2;chr2;chr2;chr2;chr2;chr2;chr2;chr2;chr2;chr2;chr2;chr2;chr2;chr2;chr2;chr2;chr2;chr2;chr2;chr2;chr2;chr2;chr2;chr2;chr2;chr2;chr2;chr2;chr2;chr2;chr2;chr2;chr2;chr2;chr2;chr2;chr2	34171457;34171723;34172873;34172881;34172881;34175865;34175865;34175865;34175865;34175865;34176749;34176749;34176859;34178177;34178177;34178177;34178177;34178177;34178177;34204780;34204780;34204780;34204780;34204780;34204780;34213252;34213252;34213252;34213252;34213252;34213252;34213400;34224405;34224405;34224405;34224405;34224407;34224534;34224545;34288753;34368112;34370824;34370824;34370824;34370824;34370824;34370824;34370824;34370824;34371050;34371721;34371721;34371721;34371721;34371721;34373055	34172973;34172973;34172973;34172973;34172973;34175954;34175954;34175954;34175954;34175954;34176861;34176861;34176861;34178342;34178342;34178342;34178342;34178342;34178342;34204915;34204915;34204915;34204915;34204915;34204915;34213442;34213442;34213442;34213442;34213442;34213442;34213442;34224646;34224646;34224646;34224646;34224646;34224646;34224646;34288852;34370897;34370897;34370897;34371150;34370846;34370897;34370897;34370897;34370897;34371253;34371792;34371920;34371920;34372044;34372038;34373142	-;-;-;-;-;-;-;-;-;-;-;-;-;-;-;-;-;-;-;-;-;-;-;-;-;-;-;-;-;-;-;-;-;-;-;-;-;-;-;-;-;-;-;-;-;-;-;-;-;-;-;-;-;-;-;-	6109	111.699	-0.235655	0.235655	0.278692	-0.845576	0.397789	0.99999
Dcc	ENSMUSG00000060534	16	chr18;chr18;chr18;chr18;chr18;chr18;chr18;chr18;chr18;chr18;chr18;chr18;chr18;chr18;chr18;chr18;chr18;chr18;chr18;chr18;chr18;chr18;chr18;chr18;chr18;chr18;chr18;chr18;chr18;chr18;chr18;chr18;chr18;chr18;chr18;chr18;chr18;chr18;chr18;chr18;chr18;chr18;chr18;chr18;chr18;chr18;chr18;chr18;chr18;chr18;chr18;chr18;chr18;chr18;chr18;chr18;chr18;chr18;chr18;chr18	71253634;71258990;71262807;71262807;71299331;71299331;71305972;71305972;71321031;71321031;71327399;71327399;71335939;71335939;71342712;71342712;71362970;71362970;71367045;71367045;71370651;71370651;71374473;71374473;71378655;71378655;71384128;71384128;71420225;71420225;71446337;71446337;71456871;71456871;71542245;71542245;71547303;71547303;71549003;71549003;71575071;71575071;71587871;71587871;71679461;71679461;71682162;71682162;71809060;71809060;71810731;71810731;71826003;71826003;71951906;71954754;71954754;72350356;72350356;72350356	71259079;71259079;71262949;71262949;71299543;71299543;71306133;71306133;71321147;71321147;71327625;71327625;71336101;71336101;71342777;71342777;71363002;71363002;71367239;71367239;71370758;71370758;71374611;71374611;71378827;71378887;71384223;71384223;71420419;71420419;71446447;71446447;71457012;71457012;71542294;71542294;71547441;71547441;71549151;71549151;71575225;71575225;71588027;71588027;71679581;71679581;71682316;71682316;71809196;71809196;71810881;71810881;71826287;71826287;71955074;71955074;71955074;72351041;72351017;72351069	-;-;-;-;-;-;-;-;-;-;-;-;-;-;-;-;-;-;-;-;-;-;-;-;-;-;-;-;-;-;-;-;-;-;-;-;-;-;-;-;-;-;-;-;-;-;-;-;-;-;-;-;-;-;-;-;-;-;-;-	13171	211.226	-0.191787	0.191787	0.226818	-0.845552	0.397802	0.99999
Arl4c	ENSMUSG00000049866	12	chr1;chr1;chr1;chr1;chr1;chr1;chr1	88673125;88673127;88674566;88674566;88698225;88700630;88700630	88674468;88674468;88674716;88674716;88702221;88701876;88701876	-;-;-;-;-;-;-	5492	226.68	-0.259528	0.259528	0.307085	-0.845133	0.398037	0.99999
Zfp598	ENSMUSG00000041130	10	chr17;chr17;chr17;chr17;chr17;chr17;chr17;chr17;chr17;chr17;chr17;chr17;chr17;chr17;chr17;chr17;chr17;chr17;chr17;chr17;chr17;chr17;chr17;chr17;chr17;chr17;chr17;chr17;chr17;chr17;chr17;chr17;chr17	24669687;24669747;24676554;24676554;24677056;24677056;24677142;24677410;24677410;24677410;24677835;24677835;24677835;24678596;24678596;24679037;24679037;24679037;24679321;24679321;24679321;24679509;24679509;24679509;24680624;24680624;24680624;24680881;24680881;24680881;24681109;24681109;24681109	24669973;24669973;24676666;24676666;24677185;24677185;24677185;24677621;24677621;24677621;24678713;24678052;24678052;24678704;24678713;24679224;24679224;24679224;24679405;24679405;24679405;24680275;24680275;24680275;24680798;24680798;24680798;24681031;24681031;24681031;24681892;24682016;24682016	+;+;+;+;+;+;+;+;+;+;+;+;+;+;+;+;+;+;+;+;+;+;+;+;+;+;+;+;+;+;+;+;+	3895	189.168	-0.236063	0.236063	0.279337	-0.845083	0.398065	0.99999
Hid1	ENSMUSG00000034586	14	chr11;chr11;chr11;chr11;chr11;chr11;chr11;chr11;chr11;chr11;chr11;chr11;chr11;chr11;chr11;chr11;chr11;chr11;chr11;chr11;chr11;chr11;chr11;chr11;chr11;chr11;chr11;chr11;chr11;chr11;chr11;chr11;chr11;chr11;chr11;chr11;chr11;chr11;chr11;chr11;chr11;chr11;chr11;chr11;chr11;chr11;chr11;chr11;chr11;chr11;chr11;chr11;chr11;chr11;chr11;chr11;chr11;chr11;chr11;chr11;chr11;chr11;chr11;chr11;chr11	115347707;115347707;115348800;115348800;115349009;115349086;115349086;115349922;115349922;115349922;115350492;115350492;115350492;115350919;115350919;115352585;115352585;115354112;115354400;115354400;115354586;115354586;115354586;115355025;115355025;115355025;115355294;115355294;115355294;115355359;115356365;115356365;115356365;115356620;115356620;115356620;115356692;115356787;115358670;115358670;115358670;115358670;115358670;115358673;115358977;115358977;115358977;115358977;115358977;115358977;115359186;115359695;115359695;115359695;115359695;115359695;115360322;115360322;115361639;115361639;115361639;115367544;115367544;115367544;115367544	115348532;115348532;115348958;115348958;115349177;115349177;115349177;115350002;115350002;115350002;115351003;115350598;115350598;115351146;115351146;115352749;115352749;115354478;115354478;115354478;115354737;115354737;115354737;115355115;115355115;115355115;115355373;115355434;115355434;115355434;115356421;115356421;115356421;115356842;115356842;115356842;115356842;115356842;115358786;115358786;115358786;115358786;115358786;115358786;115359083;115359083;115359083;115359083;115359083;115359083;115359313;115359808;115360317;115359808;115359811;115359808;115360492;115360492;115361788;115361788;115361788;115367609;115367667;115367756;115367719	-;-;-;-;-;-;-;-;-;-;-;-;-;-;-;-;-;-;-;-;-;-;-;-;-;-;-;-;-;-;-;-;-;-;-;-;-;-;-;-;-;-;-;-;-;-;-;-;-;-;-;-;-;-;-;-;-;-;-;-;-;-;-;-;-	4595	357.797	-0.159701	0.159701	0.188982	-0.845062	0.398076	0.99999
Pdlim2	ENSMUSG00000022090	10	chr14;chr14;chr14;chr14;chr14;chr14;chr14;chr14;chr14;chr14;chr14;chr14;chr14;chr14;chr14;chr14;chr14;chr14;chr14;chr14;chr14;chr14;chr14;chr14;chr14;chr14;chr14;chr14;chr14;chr14;chr14;chr14;chr14;chr14;chr14;chr14;chr14;chr14;chr14;chr14;chr14;chr14;chr14;chr14;chr14;chr14;chr14;chr14;chr14;chr14;chr14;chr14;chr14;chr14;chr14	70164218;70164231;70164362;70164547;70164598;70166090;70166090;70166090;70166090;70166090;70167661;70167661;70167661;70167661;70167661;70167764;70167790;70167940;70167965;70167965;70167965;70167965;70169413;70171220;70171220;70171220;70171220;70171434;70171460;70171460;70171460;70171460;70171512;70171715;70171715;70171715;70171715;70171715;70171715;70171715;70174337;70174337;70174337;70174337;70174337;70174337;70175213;70175213;70175213;70175213;70175213;70175213;70176679;70176679;70177609	70164793;70164793;70164793;70164793;70164793;70166207;70166207;70166207;70166207;70166207;70167785;70167785;70167839;70167788;70167788;70167788;70168044;70167973;70168044;70168394;70168044;70168044;70171611;70171298;70171298;70171298;70171298;70171611;70171611;70171611;70171611;70171611;70171611;70171784;70171986;70171784;70171784;70171784;70171784;70171784;70174488;70174488;70174488;70174488;70174488;70174488;70175420;70175307;70175426;70175433;70175307;70175307;70176819;70176819;70177681	-;-;-;-;-;-;-;-;-;-;-;-;-;-;-;-;-;-;-;-;-;-;-;-;-;-;-;-;-;-;-;-;-;-;-;-;-;-;-;-;-;-;-;-;-;-;-;-;-;-;-;-;-;-;-	4486	115.097	0.231563	0.231563	0.27403	0.845029	0.398095	0.99999
Tiprl	ENSMUSG00000040843	10	chr1;chr1;chr1;chr1;chr1;chr1;chr1;chr1;chr1;chr1;chr1;chr1;chr1;chr1;chr1;chr1;chr1;chr1;chr1;chr1;chr1;chr1;chr1;chr1;chr1	165212286;165215582;165215726;165217783;165217783;165220099;165220099;165222445;165222529;165222529;165227505;165227505;165227505;165227505;165228268;165228268;165228268;165228268;165228364;165229051;165236378;165236672;165236730;165236730;165236730	165215880;165216527;165215880;165217845;165217845;165220194;165220194;165222660;165222660;165222660;165227604;165227604;165227604;165227604;165228447;165228447;165228442;165228447;165228447;165229165;165236513;165236932;165236922;165236996;165236943	-;-;-;-;-;-;-;-;-;-;-;-;-;-;-;-;-;-;-;-;-;-;-;-;-	5473	59.2619	0.29742	0.29742	0.351987	0.844974	0.398125	0.99999
Mettl17	ENSMUSG00000004561	14	chr14;chr14;chr14;chr14;chr14;chr14;chr14;chr14;chr14;chr14;chr14;chr14;chr14;chr14;chr14;chr14;chr14;chr14;chr14;chr14;chr14;chr14;chr14;chr14;chr14;chr14;chr14;chr14;chr14;chr14;chr14;chr14;chr14;chr14;chr14;chr14;chr14;chr14;chr14;chr14;chr14;chr14;chr14;chr14;chr14;chr14;chr14;chr14;chr14;chr14;chr14;chr14;chr14;chr14;chr14;chr14;chr14;chr14;chr14;chr14;chr14;chr14;chr14;chr14;chr14;chr14;chr14;chr14;chr14;chr14;chr14;chr14;chr14;chr14;chr14;chr14;chr14;chr14;chr14;chr14;chr14;chr14;chr14;chr14;chr14;chr14;chr14;chr14;chr14;chr14;chr14;chr14;chr14;chr14;chr14;chr14;chr14;chr14;chr14;chr14;chr14;chr14;chr14;chr14;chr14;chr14;chr14;chr14;chr14;chr14;chr14;chr14;chr14;chr14;chr14;chr14;chr14;chr14;chr14;chr14;chr14;chr14;chr14;chr14;chr14;chr14;chr14;chr14;chr14;chr14;chr14;chr14;chr14;chr14	51884842;51884876;51884878;51884889;51884889;51884889;51884912;51884918;51884935;51884938;51884946;51884952;51884954;51885141;51885151;51885151;51885151;51885151;51885151;51885151;51885151;51885151;51885151;51885151;51885151;51885151;51885388;51885388;51885388;51885388;51885388;51885388;51885388;51885388;51885402;51885404;51886811;51886898;51886898;51886898;51886898;51886898;51886898;51886898;51886898;51886898;51886898;51886898;51887179;51887223;51887223;51887223;51887223;51887223;51887223;51887223;51887223;51887223;51887223;51887223;51887223;51887973;51887973;51887973;51887973;51887973;51887973;51887973;51887973;51887973;51887973;51887973;51887973;51888742;51888742;51888742;51888742;51888742;51888742;51888742;51888742;51888742;51888742;51888742;51888742;51889147;51889147;51889147;51889147;51889147;51889528;51889528;51889528;51889528;51889528;51889528;51889528;51889528;51889863;51889863;51889863;51889863;51889863;51889863;51889863;51889863;51890678;51890678;51890678;51890678;51890678;51890678;51890678;51890678;51891109;51891109;51891109;51891109;51891109;51891109;51891109;51891367;51891367;51891367;51891367;51891367;51891367;51891367;51891627;51891627;51891627;51891627;51891627;51891627	51885023;51885023;51885023;51885023;51885023;51885023;51885023;51885023;51885023;51885023;51885023;51885522;51885023;51885304;51885662;51885304;51885304;51885304;51885522;51885304;51885304;51885522;51885304;51885304;51885522;51885304;51885420;51885522;51885522;51885658;51885522;51885522;51885522;51885522;51885522;51885522;51886979;51886979;51886979;51886979;51886979;51886979;51886979;51886979;51886979;51886979;51886979;51886979;51887304;51887304;51887272;51887304;51887304;51887304;51887304;51887304;51887304;51887304;51887304;51887304;51887304;51888046;51888046;51888046;51888046;51888046;51888046;51888046;51888046;51888046;51888046;51888046;51888046;51889013;51888836;51888836;51888924;51889635;51888836;51888836;51888836;51888836;51888836;51888836;51888836;51889217;51889217;51889302;51889397;51889217;51889635;51889635;51889635;51889635;51889635;51889584;51889635;51889635;51889931;51889931;51889931;51889931;51889931;51889931;51889931;51889931;51890728;51890728;51890728;51890728;51890728;51890728;51890728;51890728;51891201;51891201;51891201;51891201;51891201;51891201;51891201;51891735;51891551;51891547;51891551;51891551;51891551;51891551;51893039;51891793;51891793;51891793;51891860;51891868	+;+;+;+;+;+;+;+;+;+;+;+;+;+;+;+;+;+;+;+;+;+;+;+;+;+;+;+;+;+;+;+;+;+;+;+;+;+;+;+;+;+;+;+;+;+;+;+;+;+;+;+;+;+;+;+;+;+;+;+;+;+;+;+;+;+;+;+;+;+;+;+;+;+;+;+;+;+;+;+;+;+;+;+;+;+;+;+;+;+;+;+;+;+;+;+;+;+;+;+;+;+;+;+;+;+;+;+;+;+;+;+;+;+;+;+;+;+;+;+;+;+;+;+;+;+;+;+;+;+;+;+;+;+	3970	42.0294	0.353083	0.353083	0.417984	0.84473	0.398262	0.99999
Dnajc9	ENSMUSG00000021811	7	chr14;chr14;chr14;chr14;chr14;chr14;chr14;chr14;chr14;chr14;chr14;chr14;chr14	20384638;20385230;20385800;20385800;20387462;20387957;20387957;20388021;20388300;20388300;20388300;20388604;20388604	20385478;20385478;20385886;20385886;20388211;20388401;20388211;20388211;20388821;20388440;20388440;20388876;20388910	-;-;-;-;-;-;-;-;-;-;-;-;-	2377	47.1606	0.301351	0.301351	0.356781	0.844638	0.398313	0.99999
Alms1	ENSMUSG00000063810	7	chr6;chr6;chr6;chr6;chr6;chr6;chr6;chr6;chr6;chr6;chr6;chr6;chr6;chr6;chr6;chr6;chr6;chr6;chr6;chr6;chr6;chr6;chr6;chr6;chr6;chr6;chr6;chr6;chr6;chr6;chr6;chr6;chr6;chr6;chr6;chr6;chr6;chr6;chr6;chr6;chr6;chr6;chr6;chr6;chr6;chr6;chr6;chr6;chr6;chr6	85587531;85587646;85599845;85599845;85601199;85601199;85607472;85607472;85608986;85608986;85610818;85610818;85615248;85615248;85619434;85619434;85624584;85624584;85627919;85627919;85639463;85641319;85641319;85643158;85643158;85646730;85648427;85651263;85651263;85656395;85656395;85666683;85667867;85667867;85677556;85677556;85694834;85694834;85696093;85696093;85696576;85696576;85697313;85697313;85698158;85698158;85701672;85701672;85702594;85702594	85588026;85588026;85599970;85599970;85601391;85601391;85607592;85607592;85610532;85609125;85610936;85610936;85615407;85615407;85623201;85623201;85624717;85624717;85629714;85629714;85642191;85641548;85641548;85643283;85643283;85647194;85651547;85651418;85651418;85656529;85656529;85669723;85667956;85667956;85678709;85678709;85694951;85694951;85696296;85696296;85696817;85696817;85697466;85697466;85698221;85698221;85701771;85701771;85702638;85702753	+;+;+;+;+;+;+;+;+;+;+;+;+;+;+;+;+;+;+;+;+;+;+;+;+;+;+;+;+;+;+;+;+;+;+;+;+;+;+;+;+;+;+;+;+;+;+;+;+;+	20273	15.9234	0.474107	0.474107	0.561368	0.844557	0.398358	0.99999
Gss	ENSMUSG00000027610	17	chr2;chr2;chr2;chr2;chr2;chr2;chr2;chr2;chr2;chr2;chr2;chr2;chr2;chr2;chr2;chr2;chr2;chr2;chr2;chr2;chr2;chr2;chr2;chr2;chr2;chr2;chr2;chr2;chr2;chr2;chr2;chr2;chr2;chr2;chr2;chr2;chr2;chr2;chr2;chr2;chr2;chr2;chr2;chr2;chr2;chr2;chr2;chr2;chr2;chr2;chr2;chr2;chr2;chr2;chr2;chr2;chr2;chr2;chr2;chr2;chr2;chr2;chr2;chr2	155563181;155563189;155563489;155564211;155564760;155564760;155564760;155566803;155566803;155566803;155566803;155567693;155567693;155567783;155571519;155571519;155571519;155571519;155572924;155572924;155572924;155572924;155572965;155573095;155573095;155573095;155573095;155576786;155577522;155577522;155577522;155577522;155577522;155577593;155578289;155578289;155578289;155578289;155578289;155578289;155578305;155578712;155578712;155578712;155578712;155578712;155578712;155581888;155581888;155581888;155581888;155581888;155581888;155581888;155582299;155582483;155587442;155587442;155587442;155587442;155592017;155592694;155592694;155592694	155563719;155563719;155563719;155564949;155564949;155564949;155564949;155567887;155566884;155566884;155566884;155567887;155567887;155567887;155571585;155571585;155571585;155571585;155573001;155573001;155573004;155573001;155573001;155573175;155574383;155573175;155573175;155576971;155577638;155577638;155577638;155577638;155577638;155577638;155578428;155578787;155578428;155578428;155578428;155578428;155578428;155578787;155578787;155578787;155578787;155578787;155578787;155582033;155582033;155582033;155582033;155582033;155582033;155582033;155582654;155582662;155587576;155587576;155587576;155587576;155592567;155592727;155592714;155592810	-;-;-;-;-;-;-;-;-;-;-;-;-;-;-;-;-;-;-;-;-;-;-;-;-;-;-;-;-;-;-;-;-;-;-;-;-;-;-;-;-;-;-;-;-;-;-;-;-;-;-;-;-;-;-;-;-;-;-;-;-;-;-;-	5915	42.0516	0.299577	0.299577	0.35477	0.844427	0.398431	0.99999
Sec16a	ENSMUSG00000026924	17	chr2;chr2;chr2;chr2;chr2;chr2;chr2;chr2;chr2;chr2;chr2;chr2;chr2;chr2;chr2;chr2;chr2;chr2;chr2;chr2;chr2;chr2;chr2;chr2;chr2;chr2;chr2;chr2;chr2;chr2;chr2;chr2;chr2;chr2;chr2;chr2;chr2;chr2;chr2;chr2;chr2;chr2;chr2;chr2;chr2;chr2;chr2;chr2;chr2;chr2;chr2;chr2;chr2;chr2;chr2;chr2;chr2;chr2;chr2;chr2;chr2;chr2;chr2;chr2;chr2;chr2;chr2;chr2;chr2;chr2;chr2;chr2;chr2;chr2;chr2;chr2;chr2;chr2;chr2;chr2;chr2;chr2;chr2;chr2;chr2;chr2;chr2;chr2;chr2;chr2;chr2;chr2;chr2;chr2;chr2;chr2;chr2;chr2;chr2;chr2;chr2;chr2;chr2;chr2	26409431;26409431;26409433;26410289;26410719;26412836;26412836;26412836;26412836;26412836;26413679;26414371;26414371;26414371;26414371;26414379;26415282;26415307;26415307;26415307;26415307;26415634;26415634;26415634;26415634;26415634;26416117;26416117;26416117;26416117;26416117;26416371;26416371;26416371;26416371;26416634;26416634;26416634;26416634;26419621;26419621;26419621;26419621;26421374;26421374;26421374;26422008;26422008;26422008;26423454;26423454;26423454;26423883;26423883;26423883;26424417;26424417;26424417;26425194;26425194;26425194;26425476;26425476;26425476;26425767;26425767;26425767;26426080;26426080;26426080;26426451;26426451;26426451;26428140;26428140;26428140;26428815;26428815;26428815;26429062;26429062;26429062;26429374;26429374;26429374;26430077;26430077;26430394;26430394;26431105;26431105;26433331;26433331;26435912;26435912;26435982;26438387;26438387;26438387;26439515;26441964;26444878;26445075;26445075	26410953;26410953;26410953;26410953;26410953;26412913;26412913;26413052;26412913;26412913;26413738;26414445;26414445;26414445;26414445;26414445;26415401;26415401;26415401;26415401;26415401;26415771;26415771;26415771;26415771;26415771;26416257;26416230;26416228;26416228;26416228;26416427;26416427;26416427;26416427;26416711;26416711;26416711;26416711;26419756;26419770;26419770;26419770;26421456;26421456;26421456;26422253;26422253;26422253;26423637;26423637;26423637;26423996;26423996;26423996;26424557;26424557;26424557;26425299;26425299;26425299;26425587;26425587;26425587;26425884;26425884;26425884;26426161;26426161;26426161;26426548;26426548;26426548;26428385;26428385;26428385;26428953;26428953;26428953;26429123;26429123;26429123;26429516;26429516;26429512;26430251;26430251;26430592;26430592;26431228;26431228;26433428;26433428;26436048;26436048;26436048;26438818;26442070;26442070;26439755;26442070;26445200;26445216;26445214	-;-;-;-;-;-;-;-;-;-;-;-;-;-;-;-;-;-;-;-;-;-;-;-;-;-;-;-;-;-;-;-;-;-;-;-;-;-;-;-;-;-;-;-;-;-;-;-;-;-;-;-;-;-;-;-;-;-;-;-;-;-;-;-;-;-;-;-;-;-;-;-;-;-;-;-;-;-;-;-;-;-;-;-;-;-;-;-;-;-;-;-;-;-;-;-;-;-;-;-;-;-;-;-	9189	340.325	-0.184959	0.184959	0.219053	-0.844357	0.39847	0.99999
Smpd3	ENSMUSG00000031906	9	chr8;chr8;chr8;chr8;chr8;chr8;chr8;chr8;chr8;chr8;chr8;chr8;chr8;chr8;chr8;chr8;chr8	106252548;106254890;106255605;106255605;106257383;106257383;106257586;106257586;106259620;106259620;106259864;106259864;106264603;106264603;106280895;106288133;106337812	106255360;106255360;106255767;106255767;106257446;106257446;106257675;106257675;106259775;106259775;106259939;106259939;106266124;106266124;106280978;106288219;106337988	-;-;-;-;-;-;-;-;-;-;-;-;-;-;-;-;-	5232	1199.45	-0.19352	0.19352	0.229208	-0.8443	0.398502	0.99999
Hnrnpab	ENSMUSG00000020358	17	chr11;chr11;chr11;chr11;chr11;chr11;chr11;chr11;chr11;chr11;chr11;chr11;chr11;chr11;chr11;chr11;chr11;chr11;chr11;chr11;chr11;chr11	51600100;51600869;51601174;51601750;51602593;51602593;51602593;51604400;51604400;51604400;51604659;51604659;51604659;51605461;51605461;51605461;51606340;51606340;51606340;51606667;51606667;51606667	51601478;51601890;51601478;51601890;51602695;51602695;51602695;51604531;51604531;51604531;51604817;51604817;51604817;51605629;51605629;51605629;51606586;51606586;51606586;51606847;51606847;51606847	-;-;-;-;-;-;-;-;-;-;-;-;-;-;-;-;-;-;-;-;-;-	2782	425.19	-0.242223	0.242223	0.286892	-0.844299	0.398502	0.99999
Rfxank	ENSMUSG00000036120	10	chr8;chr8;chr8;chr8;chr8;chr8;chr8;chr8;chr8;chr8;chr8;chr8;chr8;chr8;chr8;chr8;chr8;chr8;chr8;chr8;chr8;chr8;chr8;chr8;chr8;chr8;chr8	70130794;70130806;70133266;70134226;70134226;70134226;70134440;70134612;70134612;70134612;70135039;70135039;70135039;70135039;70135291;70135291;70135291;70135291;70135536;70135566;70135566;70136210;70136210;70138029;70138029;70138921;70138921	70133463;70133463;70133463;70134306;70134306;70134306;70134678;70134678;70134678;70134678;70135164;70135164;70135164;70135164;70135391;70135391;70135391;70135628;70135631;70135627;70135631;70136290;70136290;70138223;70138223;70139096;70139154	-;-;-;-;-;-;-;-;-;-;-;-;-;-;-;-;-;-;-;-;-;-;-;-;-;-;-	3967	48.5455	0.310934	0.310934	0.368297	0.844248	0.398531	0.99999
Ubxn11	ENSMUSG00000012126	16	chr4;chr4;chr4;chr4;chr4;chr4;chr4;chr4;chr4;chr4;chr4;chr4;chr4;chr4;chr4;chr4;chr4;chr4;chr4;chr4;chr4;chr4;chr4;chr4;chr4;chr4;chr4;chr4;chr4;chr4;chr4;chr4;chr4;chr4;chr4;chr4;chr4;chr4;chr4;chr4;chr4;chr4;chr4;chr4;chr4;chr4;chr4;chr4;chr4;chr4;chr4;chr4;chr4;chr4;chr4;chr4;chr4;chr4;chr4;chr4;chr4;chr4;chr4;chr4;chr4;chr4;chr4;chr4;chr4;chr4;chr4;chr4;chr4;chr4;chr4;chr4;chr4;chr4;chr4;chr4;chr4;chr4;chr4;chr4;chr4	134102570;134102583;134102603;134102605;134102615;134102618;134102619;134108252;134108252;134108252;134108252;134108252;134108349;134109091;134109091;134109091;134109091;134109091;134109094;134109560;134109560;134109560;134109560;134109560;134109560;134112515;134112515;134112515;134112515;134112527;134112915;134112915;134112915;134112915;134112915;134113357;134113357;134113357;134113357;134116031;134116031;134116031;134116031;134116031;134116031;134123388;134123392;134123392;134123392;134123392;134123392;134123469;134123842;134123842;134123842;134123842;134123842;134123842;134124051;134124834;134124834;134124834;134124834;134124834;134125066;134125066;134125066;134125066;134125066;134125066;134125927;134126207;134126207;134126207;134126207;134126366;134126366;134126366;134126366;134126366;134126586;134126586;134126586;134126586;134126644	134102648;134102648;134102648;134102648;134102648;134102648;134102648;134108355;134108355;134108355;134108355;134108355;134108355;134109119;134109119;134109119;134109119;134109119;134109119;134110194;134109645;134109658;134109658;134109658;134109658;134112609;134112609;134112609;134112609;134112609;134112969;134112946;134112969;134112969;134112969;134113433;134113433;134113433;134113433;134116157;134116126;134116157;134116157;134116157;134116157;134123598;134123603;134123603;134123603;134123603;134123603;134123603;134123919;134123919;134124954;134123919;134123919;134123919;134124140;134124888;134124954;134124954;134124954;134124954;134125169;134125169;134125169;134125774;134125169;134125165;134126280;134126280;134126280;134126280;134126280;134126500;134126506;134126506;134126506;134126506;134126775;134126775;134127593;134126776;134126774	+;+;+;+;+;+;+;+;+;+;+;+;+;+;+;+;+;+;+;+;+;+;+;+;+;+;+;+;+;+;+;+;+;+;+;+;+;+;+;+;+;+;+;+;+;+;+;+;+;+;+;+;+;+;+;+;+;+;+;+;+;+;+;+;+;+;+;+;+;+;+;+;+;+;+;+;+;+;+;+;+;+;+;+;+	4742	33.3477	0.373196	0.373196	0.442074	0.844194	0.398561	0.99999
Rdh10	ENSMUSG00000025921	7	chr1;chr1;chr1;chr1;chr1;chr1;chr1;chr1	16105774;16107795;16128165;16129196;16130502;16131075;16131294;16131294	16106306;16108030;16128263;16129341;16131206;16131206;16132547;16133734	+;+;+;+;+;+;+;+	4160	21.3081	-0.411049	0.411049	0.487019	-0.844012	0.398663	0.99999
Prr5	ENSMUSG00000036106	15	chr15;chr15;chr15;chr15;chr15;chr15;chr15;chr15;chr15;chr15;chr15;chr15;chr15;chr15;chr15;chr15;chr15	84669620;84681002;84681200;84687903;84687903;84693464;84693464;84693759;84693759;84699121;84699121;84699591;84699591;84701364;84701364;84702718;84702718	84669705;84681319;84681319;84687983;84687983;84693512;84693512;84693816;84693816;84699212;84699212;84699731;84699731;84701499;84701499;84703672;84703673	+;+;+;+;+;+;+;+;+;+;+;+;+;+;+;+;+	1917	39.3875	-0.311369	0.311369	0.369116	-0.843554	0.398919	0.99999
Adra2a	ENSMUSG00000033717	6	chr19;chr19;chr19	54044151;54045260;54045907	54048982;54045777;54048980	+;+;+	4832	59.4883	0.341235	0.341235	0.404712	0.843156	0.399141	0.99999
Rnf44	ENSMUSG00000034928	16	chr13;chr13;chr13;chr13;chr13;chr13;chr13;chr13;chr13;chr13;chr13;chr13;chr13;chr13;chr13;chr13;chr13;chr13;chr13;chr13;chr13;chr13;chr13;chr13;chr13;chr13;chr13;chr13;chr13;chr13;chr13;chr13;chr13;chr13;chr13;chr13;chr13;chr13;chr13;chr13;chr13;chr13;chr13;chr13;chr13;chr13;chr13;chr13;chr13;chr13;chr13;chr13;chr13;chr13;chr13;chr13;chr13;chr13;chr13;chr13;chr13;chr13;chr13;chr13;chr13;chr13;chr13;chr13;chr13;chr13;chr13;chr13;chr13;chr13;chr13;chr13;chr13;chr13;chr13;chr13;chr13;chr13;chr13;chr13;chr13;chr13;chr13;chr13;chr13;chr13;chr13;chr13;chr13;chr13;chr13;chr13;chr13;chr13;chr13;chr13;chr13;chr13;chr13;chr13;chr13;chr13;chr13	54679399;54679401;54679410;54679410;54679414;54681565;54681934;54681934;54681934;54681934;54681934;54681934;54682113;54682113;54682113;54682113;54682113;54682113;54682327;54682327;54682327;54682327;54682327;54682327;54682580;54682580;54682580;54682580;54682580;54682580;54682647;54682789;54682789;54682789;54682789;54682789;54682789;54683043;54683043;54683043;54683043;54683043;54683043;54683043;54683052;54683128;54683485;54683595;54683595;54683595;54683595;54683595;54683595;54683595;54683595;54683595;54683610;54683706;54683760;54683961;54683961;54683961;54683961;54683961;54683961;54683961;54683961;54683961;54683961;54683961;54683961;54683961;54683964;54683992;54684030;54684041;54684050;54684338;54684338;54684338;54684338;54684338;54684338;54684338;54684338;54684338;54684338;54684338;54684338;54684338;54684338;54687089;54687494;54687494;54687494;54687494;54688031;54688031;54688031;54688172;54688172;54688172;54693729;54693729;54693729;54693729;54693729	54681811;54681811;54681811;54681811;54681811;54681811;54682033;54682033;54682033;54682033;54682033;54682033;54682234;54682234;54682234;54682234;54682234;54682234;54682414;54682414;54682414;54682414;54682414;54682414;54682701;54682701;54682701;54682701;54682701;54682701;54682950;54682950;54682950;54682950;54682950;54682950;54682950;54683216;54683216;54683219;54683219;54683216;54683219;54683216;54683216;54683216;54683762;54683762;54683762;54683762;54683762;54683762;54683762;54683762;54683762;54683762;54683762;54683762;54683762;54684089;54684488;54684150;54684407;54684089;54684150;54684072;54684086;54684086;54684086;54684086;54684150;54684086;54684488;54684075;54684086;54684089;54684150;54684488;54684488;54684488;54684488;54684488;54684488;54684488;54684488;54684488;54684488;54684488;54684488;54684488;54684488;54687253;54687808;54687654;54688094;54687808;54688200;54688259;54688188;54688273;54688257;54688274;54693850;54693812;54693846;54693907;54693847	-;-;-;-;-;-;-;-;-;-;-;-;-;-;-;-;-;-;-;-;-;-;-;-;-;-;-;-;-;-;-;-;-;-;-;-;-;-;-;-;-;-;-;-;-;-;-;-;-;-;-;-;-;-;-;-;-;-;-;-;-;-;-;-;-;-;-;-;-;-;-;-;-;-;-;-;-;-;-;-;-;-;-;-;-;-;-;-;-;-;-;-;-;-;-;-;-;-;-;-;-;-;-;-;-;-;-	5202	680.916	-0.195285	0.195285	0.23162	-0.843126	0.399158	0.99999
Strn4	ENSMUSG00000030374	15	chr7;chr7;chr7;chr7;chr7;chr7;chr7;chr7;chr7;chr7;chr7;chr7;chr7;chr7;chr7;chr7;chr7;chr7;chr7;chr7;chr7;chr7;chr7;chr7;chr7;chr7;chr7;chr7;chr7;chr7;chr7;chr7;chr7;chr7;chr7;chr7;chr7;chr7;chr7;chr7;chr7;chr7;chr7;chr7;chr7;chr7;chr7;chr7;chr7;chr7;chr7;chr7;chr7;chr7;chr7;chr7;chr7;chr7;chr7;chr7;chr7;chr7;chr7;chr7;chr7;chr7;chr7;chr7;chr7;chr7;chr7;chr7;chr7;chr7;chr7;chr7;chr7;chr7;chr7;chr7;chr7;chr7;chr7;chr7;chr7;chr7;chr7;chr7;chr7;chr7	16815889;16816317;16816378;16822048;16822496;16822496;16822496;16822496;16823006;16823006;16823006;16823006;16823071;16824058;16824139;16824139;16824139;16824139;16824139;16825790;16826464;16826464;16826464;16826464;16826464;16828675;16828675;16828675;16828675;16828675;16828779;16830134;16830326;16830326;16830326;16830326;16830326;16831025;16831025;16831025;16831025;16831025;16831099;16831346;16831346;16831465;16831465;16831486;16832614;16832926;16832926;16832926;16832942;16833165;16833178;16833178;16833178;16833178;16833178;16833875;16833875;16833875;16833875;16833875;16833875;16836228;16837562;16837562;16837562;16837635;16837849;16837849;16837849;16837849;16837849;16838270;16838270;16838270;16838270;16838556;16838563;16838563;16838563;16838563;16839741;16839741;16839741;16839741;16840206;16840206	16816634;16816634;16816634;16822227;16822599;16822599;16822599;16822599;16823079;16823079;16823079;16823079;16823079;16824217;16824217;16824182;16824217;16824217;16824217;16825850;16826661;16826661;16826661;16826661;16826661;16828751;16828816;16828814;16828816;16828816;16828816;16830203;16830485;16830485;16830485;16830485;16830485;16831138;16831639;16831138;16831138;16831138;16831138;16831580;16831580;16831509;16831580;16831580;16833101;16833101;16833101;16833101;16833101;16833225;16833225;16833225;16833225;16833225;16833225;16833991;16834652;16833996;16833975;16833996;16833996;16837732;16837732;16837732;16837732;16837732;16837989;16837982;16837989;16837989;16837989;16838368;16838368;16838368;16838368;16838649;16838649;16840931;16838649;16838649;16840019;16840236;16839972;16839972;16840927;16840931	+;+;+;+;+;+;+;+;+;+;+;+;+;+;+;+;+;+;+;+;+;+;+;+;+;+;+;+;+;+;+;+;+;+;+;+;+;+;+;+;+;+;+;+;+;+;+;+;+;+;+;+;+;+;+;+;+;+;+;+;+;+;+;+;+;+;+;+;+;+;+;+;+;+;+;+;+;+;+;+;+;+;+;+;+;+;+;+;+;+	7958	914.933	-0.21343	0.21343	0.253197	-0.84294	0.399262	0.99999
Rragd	ENSMUSG00000028278	14	chr4;chr4;chr4;chr4;chr4;chr4;chr4;chr4;chr4;chr4;chr4;chr4;chr4;chr4;chr4;chr4;chr4;chr4;chr4;chr4;chr4;chr4;chr4;chr4;chr4	32983037;32983155;32983454;32995032;32995802;32995802;33004151;33004151;33004151;33005134;33005134;33005134;33005196;33007070;33007070;33007070;33007135;33012904;33012904;33012904;33012904;33018647;33018647;33018647;33018647	32983607;32983607;32983607;32995196;32996097;32996097;33004350;33004350;33004350;33005248;33005248;33005248;33005248;33007212;33007212;33007212;33007212;33013052;33013052;33013052;33013052;33018818;33022180;33022180;33022180	+;+;+;+;+;+;+;+;+;+;+;+;+;+;+;+;+;+;+;+;+;+;+;+;+	5173	365.829	-0.245299	0.245299	0.291064	-0.842766	0.399359	0.99999
Tinf2	ENSMUSG00000007589	9	chr14;chr14;chr14;chr14;chr14;chr14;chr14;chr14;chr14;chr14;chr14;chr14;chr14;chr14;chr14;chr14;chr14;chr14;chr14;chr14;chr14;chr14;chr14;chr14;chr14;chr14;chr14;chr14;chr14;chr14;chr14;chr14;chr14;chr14;chr14;chr14;chr14;chr14;chr14;chr14;chr14;chr14;chr14;chr14;chr14;chr14;chr14;chr14;chr14;chr14;chr14	55674689;55676618;55677562;55677812;55677866;55679514;55679514;55679514;55679514;55679866;55679866;55679866;55679866;55680015;55680015;55680015;55680015;55680207;55680330;55680410;55680611;55680611;55680611;55680611;55680795;55680795;55680795;55680795;55680795;55680814;55681000;55681000;55681000;55681000;55681000;55681000;55681000;55681000;55681225;55681225;55681225;55681225;55681225;55681225;55681225;55681390;55681390;55681390;55681390;55681390;55681564	55674905;55677281;55680707;55679409;55679409;55679605;55679605;55679605;55679605;55679930;55679930;55679930;55679930;55680456;55680707;55680456;55680075;55680902;55680456;55680456;55680707;55680707;55680707;55680707;55680902;55680902;55680902;55680902;55680902;55680902;55681089;55681089;55681089;55681089;55681089;55681089;55681119;55681089;55681719;55681311;55681311;55681311;55681311;55681311;55681311;55681775;55681791;55681820;55681786;55681745;55681804	-;-;-;-;-;-;-;-;-;-;-;-;-;-;-;-;-;-;-;-;-;-;-;-;-;-;-;-;-;-;-;-;-;-;-;-;-;-;-;-;-;-;-;-;-;-;-;-;-;-;-	4938	29.5013	0.382481	0.382481	0.453883	0.842687	0.399404	0.99999
Basp1	ENSMUSG00000045763	8	chr15;chr15;chr15;chr15;chr15	25363277;25364857;25388214;25413552;25413552	25364918;25364918;25388367;25413764;25413698	-;-;-;-;-	2009	978.673	0.226894	0.226894	0.269349	0.842378	0.399577	0.99999
Slc4a3	ENSMUSG00000006576	16	chr1;chr1;chr1;chr1;chr1;chr1;chr1;chr1;chr1;chr1;chr1;chr1;chr1;chr1;chr1;chr1;chr1;chr1;chr1;chr1;chr1;chr1;chr1;chr1;chr1;chr1;chr1;chr1;chr1;chr1;chr1;chr1;chr1;chr1;chr1;chr1;chr1;chr1;chr1;chr1;chr1;chr1;chr1;chr1;chr1;chr1;chr1;chr1;chr1;chr1;chr1;chr1;chr1;chr1;chr1;chr1;chr1;chr1;chr1;chr1;chr1;chr1;chr1;chr1;chr1;chr1;chr1;chr1;chr1;chr1;chr1;chr1;chr1;chr1;chr1;chr1;chr1;chr1;chr1;chr1;chr1;chr1;chr1;chr1;chr1;chr1;chr1;chr1;chr1;chr1;chr1;chr1;chr1;chr1;chr1;chr1;chr1;chr1;chr1;chr1;chr1;chr1;chr1;chr1;chr1	75546266;75546296;75546462;75546496;75546527;75546533;75546644;75546656;75546772;75546772;75546772;75546815;75546815;75546815;75547233;75547233;75547233;75547233;75547233;75547233;75547233;75547233;75547944;75547944;75547944;75547944;75547944;75548316;75548316;75548316;75548869;75548869;75548869;75549599;75549768;75550504;75550504;75550504;75550504;75550504;75550595;75550755;75550755;75550755;75550755;75550755;75550755;75551247;75551247;75551247;75551247;75551637;75551637;75551637;75551637;75551709;75552128;75552139;75552139;75552153;75552153;75552623;75552623;75552623;75552623;75553256;75553256;75553256;75553256;75553256;75553624;75553624;75553624;75553624;75553624;75554160;75554160;75554160;75554160;75554502;75554502;75554502;75554502;75554923;75554923;75554923;75554923;75555411;75555411;75555411;75555939;75555939;75555939;75556744;75556744;75556744;75557273;75557273;75557273;75557627;75557627;75557627;75558813;75558813;75558813	75546382;75546382;75546613;75546613;75546613;75546613;75546921;75546921;75546921;75546921;75546921;75546921;75546921;75546921;75547534;75547398;75547398;75547744;75547398;75547398;75547507;75547398;75548221;75548011;75548038;75548221;75548221;75548431;75548431;75548431;75549065;75549065;75549065;75550053;75550053;75550652;75550652;75550652;75550652;75550652;75550652;75551129;75550935;75550935;75551382;75550935;75550935;75551382;75551382;75551382;75551382;75551820;75551820;75551820;75551820;75551820;75552252;75552252;75552252;75552252;75552252;75552807;75552807;75552807;75552807;75553481;75553481;75553481;75553481;75553481;75553732;75553842;75553842;75553842;75553842;75554308;75554308;75554308;75554308;75554696;75554696;75554696;75554696;75555125;75555141;75555141;75555141;75555500;75555500;75555500;75556105;75556105;75556105;75556997;75556997;75556997;75557442;75557442;75557442;75557800;75557800;75557800;75560881;75558890;75562172	+;+;+;+;+;+;+;+;+;+;+;+;+;+;+;+;+;+;+;+;+;+;+;+;+;+;+;+;+;+;+;+;+;+;+;+;+;+;+;+;+;+;+;+;+;+;+;+;+;+;+;+;+;+;+;+;+;+;+;+;+;+;+;+;+;+;+;+;+;+;+;+;+;+;+;+;+;+;+;+;+;+;+;+;+;+;+;+;+;+;+;+;+;+;+;+;+;+;+;+;+;+;+;+;+	8599	760.85	-0.283454	0.283454	0.3365	-0.84236	0.399587	0.99999
Tmem94	ENSMUSG00000020747	17	chr11;chr11;chr11;chr11;chr11;chr11;chr11;chr11;chr11;chr11;chr11;chr11;chr11;chr11;chr11;chr11;chr11;chr11;chr11;chr11;chr11;chr11;chr11;chr11;chr11;chr11;chr11;chr11;chr11;chr11;chr11;chr11;chr11;chr11;chr11;chr11;chr11;chr11;chr11;chr11;chr11;chr11;chr11;chr11;chr11;chr11;chr11;chr11;chr11;chr11;chr11;chr11;chr11;chr11;chr11;chr11;chr11;chr11;chr11;chr11;chr11;chr11;chr11;chr11;chr11;chr11;chr11;chr11;chr11;chr11;chr11;chr11;chr11;chr11;chr11;chr11;chr11;chr11;chr11;chr11;chr11;chr11;chr11;chr11;chr11;chr11;chr11;chr11	115765433;115765442;115765443;115765454;115766721;115775756;115776071;115776333;115777248;115777248;115777248;115777299;115777299;115777299;115785440;115785440;115785440;115785440;115785440;115785815;115785815;115785815;115785815;115786176;115786176;115786176;115786180;115787362;115787362;115788239;115788239;115788663;115788663;115788945;115788945;115788954;115789244;115789244;115789244;115789619;115789619;115789619;115789925;115789925;115789925;115790170;115790170;115790170;115790967;115790967;115791033;115791747;115791747;115791747;115792317;115792317;115792861;115792861;115793057;115793057;115794008;115794008;115794266;115794266;115794663;115794663;115794981;115794981;115795317;115795317;115795625;115795625;115796066;115796066;115796390;115796390;115796736;115796736;115797130;115797130;115797367;115797367;115797563;115797563;115797808;115797808;115798275;115798275	115765553;115765487;115765553;115765492;115766948;115775889;115776210;115776421;115777377;115777377;115777377;115777377;115777367;115777377;115785559;115785559;115785559;115785559;115785559;115785942;115785942;115785942;115785942;115786312;115786185;115786312;115786266;115787564;115787564;115788390;115788390;115788765;115788765;115789031;115789031;115789031;115789360;115789360;115789360;115789675;115789675;115789675;115790029;115790029;115790029;115790334;115790334;115790334;115791176;115791176;115791176;115791978;115792062;115792062;115792490;115792490;115792963;115792963;115793274;115793274;115794189;115794189;115794404;115794404;115794778;115794778;115795080;115795080;115795425;115795425;115795814;115795814;115796143;115796143;115796475;115796475;115796817;115796817;115797278;115797278;115797461;115797461;115797656;115797656;115797978;115797978;115799033;115799366	+;+;+;+;+;+;+;+;+;+;+;+;+;+;+;+;+;+;+;+;+;+;+;+;+;+;+;+;+;+;+;+;+;+;+;+;+;+;+;+;+;+;+;+;+;+;+;+;+;+;+;+;+;+;+;+;+;+;+;+;+;+;+;+;+;+;+;+;+;+;+;+;+;+;+;+;+;+;+;+;+;+;+;+;+;+;+;+	5920	775.284	-0.262527	0.262527	0.311661	-0.842347	0.399594	0.99999
Lama5	ENSMUSG00000015647	9	chr2;chr2;chr2;chr2;chr2;chr2;chr2;chr2;chr2;chr2;chr2;chr2;chr2;chr2;chr2;chr2;chr2;chr2;chr2;chr2;chr2;chr2;chr2;chr2;chr2;chr2;chr2;chr2;chr2;chr2;chr2;chr2;chr2;chr2;chr2;chr2;chr2;chr2;chr2;chr2;chr2;chr2;chr2;chr2;chr2;chr2;chr2;chr2;chr2;chr2;chr2;chr2;chr2;chr2;chr2;chr2;chr2;chr2;chr2;chr2;chr2;chr2;chr2;chr2;chr2;chr2;chr2;chr2;chr2;chr2;chr2;chr2;chr2;chr2;chr2;chr2;chr2;chr2;chr2;chr2;chr2;chr2;chr2;chr2;chr2;chr2;chr2;chr2;chr2;chr2;chr2	180176373;180176373;180176454;180176888;180177103;180177168;180177274;180177274;180177289;180177491;180177491;180177491;180177735;180177735;180178009;180178277;180178340;180178515;180178721;180179010;180179010;180179252;180179252;180179606;180179606;180179836;180180074;180180310;180180609;180180842;180181093;180181350;180181572;180182358;180182767;180182964;180183320;180183618;180184018;180184401;180185329;180185623;180185814;180186562;180186801;180187176;180187546;180187859;180188265;180188567;180189333;180190160;180190330;180190640;180190905;180191228;180191551;180192094;180192389;180192863;180193404;180193692;180193975;180194490;180194675;180195146;180195372;180195555;180195881;180196168;180196484;180197036;180197226;180197373;180197717;180198261;180198475;180198696;180198930;180199150;180201458;180201721;180201979;180202161;180202392;180206725;180206933;180207187;180208254;180221226;180225491	180176764;180176660;180176715;180177007;180177193;180177193;180177407;180177407;180177407;180177644;180177587;180177644;180177807;180177899;180178204;180178422;180178403;180178629;180178891;180179140;180179140;180179528;180179528;180179754;180179643;180179958;180180236;180180443;180180762;180180978;180181269;180181498;180181751;180182468;180182869;180183105;180183474;180183734;180184214;180184571;180185440;180185733;180185965;180186711;180186981;180187276;180187760;180187939;180188392;180188680;180189563;180190243;180190431;180190801;180191045;180191372;180191755;180192305;180192504;180193002;180193530;180193893;180194072;180194598;180194835;180195299;180195478;180195697;180196019;180196324;180196583;180197141;180197275;180197478;180197769;180198398;180198609;180198830;180199067;180199290;180201520;180201855;180202069;180202279;180202507;180206822;180207103;180207305;180208371;180221378;180225859	-;-;-;-;-;-;-;-;-;-;-;-;-;-;-;-;-;-;-;-;-;-;-;-;-;-;-;-;-;-;-;-;-;-;-;-;-;-;-;-;-;-;-;-;-;-;-;-;-;-;-;-;-;-;-;-;-;-;-;-;-;-;-;-;-;-;-;-;-;-;-;-;-;-;-;-;-;-;-;-;-;-;-;-;-;-;-;-;-;-;-	11388	43.4315	0.500606	0.500606	0.594733	0.841732	0.399938	0.99999
Rbm39	ENSMUSG00000027620	16	chr2;chr2;chr2;chr2;chr2;chr2;chr2;chr2;chr2;chr2;chr2;chr2;chr2;chr2;chr2;chr2;chr2;chr2;chr2;chr2;chr2;chr2;chr2;chr2;chr2;chr2;chr2;chr2;chr2;chr2;chr2;chr2;chr2;chr2;chr2;chr2;chr2;chr2;chr2;chr2;chr2;chr2;chr2;chr2;chr2;chr2;chr2;chr2;chr2;chr2;chr2;chr2;chr2;chr2;chr2;chr2;chr2;chr2;chr2;chr2;chr2;chr2;chr2;chr2;chr2;chr2;chr2;chr2;chr2;chr2;chr2;chr2;chr2;chr2;chr2;chr2;chr2;chr2;chr2;chr2;chr2;chr2;chr2;chr2;chr2;chr2;chr2;chr2;chr2;chr2;chr2;chr2;chr2;chr2;chr2;chr2;chr2;chr2;chr2;chr2;chr2;chr2;chr2;chr2;chr2;chr2;chr2;chr2;chr2;chr2;chr2;chr2;chr2;chr2;chr2;chr2;chr2;chr2;chr2;chr2;chr2;chr2;chr2;chr2;chr2;chr2;chr2;chr2;chr2;chr2;chr2;chr2;chr2;chr2;chr2;chr2;chr2;chr2;chr2;chr2;chr2;chr2;chr2;chr2;chr2;chr2;chr2;chr2;chr2;chr2;chr2;chr2;chr2;chr2;chr2;chr2;chr2;chr2;chr2;chr2;chr2;chr2;chr2;chr2;chr2;chr2;chr2;chr2;chr2;chr2;chr2;chr2;chr2;chr2;chr2;chr2;chr2;chr2;chr2;chr2;chr2;chr2;chr2;chr2;chr2;chr2;chr2;chr2;chr2;chr2;chr2;chr2;chr2;chr2	156147239;156147246;156147249;156147249;156147940;156147940;156148285;156148285;156148285;156148285;156148285;156148285;156149236;156149236;156149236;156149236;156149236;156149236;156149236;156150735;156150735;156150735;156150735;156150735;156150735;156150735;156152463;156154239;156154239;156154239;156154239;156154239;156154239;156154239;156158400;156158400;156158400;156158400;156158400;156158400;156158400;156159037;156159037;156159037;156159037;156159037;156159037;156159037;156161568;156161568;156161568;156161568;156161568;156161568;156161828;156161828;156161828;156161828;156161828;156161828;156161828;156161829;156161831;156162729;156162729;156162729;156162729;156162729;156162729;156162729;156162729;156162729;156162813;156163986;156164806;156164806;156164806;156164806;156164806;156164806;156164806;156164806;156164806;156164806;156164806;156164920;156167538;156167538;156167538;156167538;156167538;156167538;156167538;156167538;156167538;156167538;156167538;156167538;156167685;156167685;156167685;156167685;156167685;156167685;156167685;156167685;156167685;156167685;156167685;156167929;156168993;156170040;156172828;156172828;156172828;156172828;156172828;156172828;156172828;156172828;156172828;156172828;156172828;156172833;156172932;156172954;156174097;156174097;156174097;156174685;156174689;156174774;156176403;156176403;156177161;156177336;156177336;156177336;156177336;156177336;156177336;156177336;156177336;156177336;156177336;156177336;156177336;156177336;156177336;156177336;156177336;156177361;156177633;156177752;156178559;156178561;156178880;156178880;156178880;156178880;156178880;156179177;156179177;156179177;156179177;156179177;156179177;156179177;156179177;156179177;156179177;156179177;156179177;156179177;156179177;156179177;156179177;156179434;156179887;156179887;156179887;156179887;156179887;156179887;156179887;156179887;156179887;156179887;156179887;156179887;156179887;156179887;156179887;156179887	156148191;156148191;156148191;156148191;156148191;156148191;156148363;156148363;156148363;156148363;156148363;156148363;156149341;156149341;156149341;156149341;156149341;156149341;156149341;156150816;156150816;156150816;156150816;156150816;156150816;156150816;156152513;156154289;156154289;156154289;156154271;156154271;156154271;156154289;156158477;156158477;156158477;156158477;156158477;156158477;156158477;156159241;156159241;156159241;156159241;156159241;156159241;156159241;156161633;156161633;156161633;156161633;156161633;156161633;156161965;156161965;156161965;156161965;156161965;156161965;156161965;156161965;156161965;156162881;156162881;156162881;156162881;156162881;156162881;156162881;156162881;156162881;156162881;156164923;156164923;156165212;156164923;156164923;156164923;156164923;156164923;156164923;156164923;156164923;156164923;156164923;156167591;156167591;156167591;156167591;156167591;156167588;156167591;156167591;156167591;156167591;156167591;156167591;156167750;156167750;156168148;156167750;156167750;156167750;156167750;156167750;156167750;156167750;156167750;156168167;156169231;156170481;156173022;156172961;156173022;156173022;156173022;156173022;156173022;156173022;156173022;156173022;156173022;156173022;156173022;156173022;156174168;156174168;156174168;156174974;156174974;156174974;156176457;156176457;156177385;156177385;156177385;156177385;156177901;156177385;156177385;156177383;156177731;156177385;156177385;156177385;156177385;156177385;156177385;156177385;156177385;156177385;156177906;156177906;156179240;156178952;156178952;156178952;156178952;156178952;156178952;156179240;156179240;156179240;156179240;156179240;156179240;156179240;156179240;156179240;156179240;156179240;156179240;156179240;156179240;156179240;156179240;156179580;156180145;156180212;156180149;156180196;156180156;156180238;156179912;156180147;156180161;156180159;156180142;156180184;156180176;156180167;156180149;156180238	-;-;-;-;-;-;-;-;-;-;-;-;-;-;-;-;-;-;-;-;-;-;-;-;-;-;-;-;-;-;-;-;-;-;-;-;-;-;-;-;-;-;-;-;-;-;-;-;-;-;-;-;-;-;-;-;-;-;-;-;-;-;-;-;-;-;-;-;-;-;-;-;-;-;-;-;-;-;-;-;-;-;-;-;-;-;-;-;-;-;-;-;-;-;-;-;-;-;-;-;-;-;-;-;-;-;-;-;-;-;-;-;-;-;-;-;-;-;-;-;-;-;-;-;-;-;-;-;-;-;-;-;-;-;-;-;-;-;-;-;-;-;-;-;-;-;-;-;-;-;-;-;-;-;-;-;-;-;-;-;-;-;-;-;-;-;-;-;-;-;-;-;-;-;-;-;-;-;-;-;-;-;-;-;-;-;-;-;-;-;-;-;-;-	6946	164.811	-0.211555	0.211555	0.251381	-0.841571	0.400028	0.99999
Scaf11	ENSMUSG00000033228	8	chr15;chr15;chr15;chr15;chr15;chr15;chr15;chr15;chr15;chr15;chr15;chr15;chr15;chr15;chr15;chr15;chr15;chr15;chr15;chr15;chr15;chr15;chr15;chr15;chr15;chr15;chr15;chr15;chr15;chr15;chr15;chr15;chr15;chr15;chr15;chr15;chr15;chr15;chr15;chr15;chr15;chr15;chr15;chr15;chr15;chr15;chr15;chr15;chr15;chr15;chr15;chr15;chr15	96411699;96413656;96414572;96415032;96415032;96415032;96415729;96415777;96415777;96416849;96416849;96416849;96418072;96418072;96418072;96420800;96421946;96421946;96421946;96423517;96423517;96423517;96424570;96424570;96424570;96424570;96424829;96424829;96424829;96424829;96431781;96431781;96431781;96431781;96432324;96432324;96432324;96432324;96434920;96434920;96434920;96438182;96443945;96443945;96443945;96443945;96446510;96446510;96446510;96449740;96460602;96460602;96460602	96414916;96414916;96414916;96415149;96415151;96415151;96415947;96415947;96415947;96417189;96417189;96417189;96420846;96420846;96418692;96420846;96422052;96422052;96422052;96423618;96423618;96423618;96424676;96424676;96424676;96424676;96424884;96424884;96424884;96424884;96431845;96431845;96431845;96431845;96432424;96432424;96432424;96432424;96434996;96434997;96434997;96438350;96444102;96444055;96444102;96444102;96446572;96446591;96446591;96452139;96460800;96460824;96460843	-;-;-;-;-;-;-;-;-;-;-;-;-;-;-;-;-;-;-;-;-;-;-;-;-;-;-;-;-;-;-;-;-;-;-;-;-;-;-;-;-;-;-;-;-;-;-;-;-;-;-;-;-	10340	166.085	0.202333	0.202333	0.240468	0.841411	0.400118	0.99999
Smyd2	ENSMUSG00000026603	13	chr1;chr1;chr1;chr1;chr1;chr1;chr1;chr1;chr1;chr1;chr1;chr1;chr1;chr1;chr1;chr1;chr1;chr1;chr1;chr1;chr1;chr1;chr1;chr1;chr1;chr1;chr1;chr1;chr1;chr1	189880492;189880494;189880642;189882109;189882109;189882109;189883824;189883824;189885046;189885299;189885299;189886521;189886521;189886521;189888815;189888815;189888815;189891400;189891400;189896571;189896571;189897423;189897423;189898353;189899818;189899818;189909851;189909851;189922107;189922107	189880866;189880866;189880866;189882372;189882217;189882217;189883998;189883998;189885419;189885419;189885419;189886631;189886631;189886631;189888917;189889002;189888917;189891467;189891467;189896695;189896695;189897483;189897483;189898896;189899928;189899928;189909914;189909914;189922253;189922363	-;-;-;-;-;-;-;-;-;-;-;-;-;-;-;-;-;-;-;-;-;-;-;-;-;-;-;-;-;-	2717	71.2186	0.335332	0.335332	0.398606	0.841262	0.400201	0.99999
Jag2	ENSMUSG00000002799	6	chr12;chr12;chr12;chr12;chr12;chr12;chr12;chr12;chr12;chr12;chr12;chr12;chr12;chr12;chr12;chr12;chr12;chr12;chr12;chr12;chr12;chr12;chr12;chr12;chr12;chr12;chr12;chr12;chr12;chr12;chr12;chr12;chr12;chr12;chr12;chr12;chr12;chr12;chr12;chr12;chr12;chr12;chr12;chr12;chr12;chr12;chr12;chr12;chr12;chr12;chr12;chr12;chr12;chr12;chr12;chr12;chr12;chr12;chr12;chr12;chr12;chr12	112907819;112909277;112909553;112910444;112910455;112911059;112911059;112911703;112911703;112911909;112911909;112912529;112912529;112912693;112912693;112912938;112913145;112913165;112913390;112913390;112913616;112913616;112913705;112913936;112913936;112914126;112914126;112914357;112914357;112914382;112914490;112915198;112915198;112915198;112915198;112915471;112915471;112915471;112915471;112915605;112915605;112915669;112915880;112915880;112915880;112915933;112916334;112916334;112916334;112916334;112916604;112916604;112916604;112916809;112917243;112920072;112920231;112921837;112922000;112928216;112928882;112929419	112909385;112910368;112909709;112910575;112910575;112911307;112911307;112911818;112911818;112912022;112912022;112912614;112912614;112912720;112912720;112913281;112913180;112913281;112913503;112913503;112913692;112913729;112913729;112914049;112914049;112914278;112914278;112914507;112914507;112914507;112914507;112915371;112915371;112915371;112915371;112915993;112915517;112915517;112915517;112915993;112915718;112915718;112915993;112915957;112915993;112915993;112916447;112916447;112916400;112916447;112916939;112916834;112916723;112916939;112917319;112920132;112920482;112922057;112922057;112928448;112929232;112929776	-;-;-;-;-;-;-;-;-;-;-;-;-;-;-;-;-;-;-;-;-;-;-;-;-;-;-;-;-;-;-;-;-;-;-;-;-;-;-;-;-;-;-;-;-;-;-;-;-;-;-;-;-;-;-;-;-;-;-;-;-;-	6965	123.811	-0.233479	0.233479	0.277562	-0.841178	0.400248	0.99999
Dusp22	ENSMUSG00000069255	13	chr13;chr13;chr13;chr13;chr13;chr13;chr13;chr13;chr13;chr13;chr13;chr13;chr13;chr13;chr13;chr13;chr13;chr13;chr13;chr13;chr13;chr13;chr13;chr13;chr13;chr13;chr13;chr13;chr13;chr13;chr13	30659999;30660061;30660072;30660072;30660101;30668805;30668805;30668805;30668805;30668805;30672393;30672393;30672393;30672393;30672393;30696236;30696236;30696236;30705626;30705626;30705626;30705626;30705626;30707930;30707930;30707930;30707930;30708677;30708677;30708677;30710706	30660146;30660146;30660146;30660146;30660146;30668838;30668838;30668838;30668838;30668838;30672475;30672475;30672475;30672475;30672475;30696285;30696285;30696285;30705700;30705700;30707691;30705700;30705700;30708101;30708015;30708101;30708101;30711231;30711231;30708749;30711231	+;+;+;+;+;+;+;+;+;+;+;+;+;+;+;+;+;+;+;+;+;+;+;+;+;+;+;+;+;+;+	5108	47.4711	0.280663	0.280663	0.333697	0.841073	0.400307	0.99999
Pgap6	ENSMUSG00000024180	14	chr17;chr17;chr17;chr17;chr17;chr17;chr17;chr17;chr17;chr17;chr17;chr17;chr17;chr17;chr17;chr17;chr17;chr17;chr17;chr17;chr17;chr17;chr17;chr17;chr17;chr17;chr17;chr17;chr17;chr17;chr17;chr17;chr17;chr17;chr17;chr17;chr17;chr17;chr17;chr17;chr17;chr17;chr17;chr17;chr17;chr17;chr17;chr17;chr17;chr17;chr17;chr17;chr17;chr17;chr17;chr17;chr17;chr17;chr17;chr17;chr17;chr17	26113299;26113316;26113343;26116631;26116759;26116759;26116759;26117019;26117019;26117019;26117019;26117411;26117411;26117411;26117411;26117739;26117739;26117739;26117739;26117829;26118110;26118110;26118110;26118110;26118110;26118165;26118862;26118862;26118862;26118862;26118862;26119033;26119033;26119033;26119033;26119033;26119033;26119399;26119399;26119399;26119399;26120284;26120284;26120284;26120284;26120284;26120284;26120539;26120539;26120539;26121540;26121540;26121540;26121540;26121540;26121540;26121938;26121938;26121938;26121938;26121938;26122087	26113567;26113567;26113567;26116933;26116933;26116933;26116933;26117226;26117226;26117226;26117226;26117538;26117538;26117538;26117538;26118007;26118007;26118007;26118007;26118007;26118952;26118429;26118429;26118429;26118429;26118429;26118952;26118952;26118952;26118952;26118952;26119535;26119156;26119535;26119156;26119156;26119156;26119535;26119535;26119535;26119535;26120462;26120462;26120685;26120462;26120462;26120462;26120685;26120685;26120685;26121656;26121656;26121656;26121656;26121656;26121656;26123249;26122342;26122347;26123254;26122347;26122348	+;+;+;+;+;+;+;+;+;+;+;+;+;+;+;+;+;+;+;+;+;+;+;+;+;+;+;+;+;+;+;+;+;+;+;+;+;+;+;+;+;+;+;+;+;+;+;+;+;+;+;+;+;+;+;+;+;+;+;+;+;+	4359	49.3784	-0.370967	0.370967	0.441161	-0.840889	0.40041	0.99999
Fam114a1	ENSMUSG00000029185	14	chr5;chr5;chr5;chr5;chr5;chr5;chr5;chr5;chr5;chr5;chr5;chr5;chr5;chr5;chr5;chr5;chr5;chr5	64970071;64972425;64979708;64979708;64995815;64995815;65005798;65005798;65006034;65008988;65015316;65021602;65028410;65030065;65031255;65034372;65038688;65040624	64970144;64972462;64980063;64980063;64995902;64995902;65005891;65005911;65006143;65009122;65015468;65021725;65028501;65030226;65031394;65034444;65038741;65041886	+;+;+;+;+;+;+;+;+;+;+;+;+;+;+;+;+;+	2976	11.4119	0.524571	0.524571	0.623879	0.840821	0.400448	0.99999
Zfp93	ENSMUSG00000055305	15	chr7;chr7;chr7;chr7;chr7;chr7;chr7;chr7;chr7	24270420;24270613;24271568;24271613;24271613;24273248;24273248;24274734;24274734	24270681;24270681;24271670;24271670;24271750;24273374;24273374;24276827;24277794	+;+;+;+;+;+;+;+;+	3633	24.4693	-0.367271	0.367271	0.436936	-0.84056	0.400594	0.99999
Dnaja3	ENSMUSG00000004069	17	chr16;chr16;chr16;chr16;chr16;chr16;chr16;chr16;chr16;chr16;chr16;chr16;chr16;chr16;chr16;chr16;chr16;chr16;chr16;chr16;chr16;chr16;chr16;chr16;chr16;chr16;chr16;chr16;chr16;chr16;chr16;chr16;chr16;chr16;chr16;chr16;chr16;chr16;chr16;chr16;chr16;chr16	4639989;4675626;4683628;4684070;4684096;4684114;4684115;4687237;4687237;4687237;4687237;4687237;4689981;4689981;4689981;4689981;4693212;4693212;4693212;4693212;4694364;4694364;4696389;4696389;4696389;4697251;4697251;4697251;4699749;4699749;4699749;4701169;4701169;4701169;4702211;4702211;4702211;4705844;4705844;4706568;4706568;4706568	4640148;4675778;4683745;4684344;4684344;4684344;4684344;4687370;4687370;4687370;4687292;4687370;4690064;4690064;4690064;4690064;4693412;4694245;4693412;4693412;4694516;4694516;4696536;4696536;4696536;4697315;4697315;4697315;4699877;4699877;4699877;4701284;4701284;4701284;4702308;4702308;4702308;4705960;4705960;4706678;4707695;4707695	+;+;+;+;+;+;+;+;+;+;+;+;+;+;+;+;+;+;+;+;+;+;+;+;+;+;+;+;+;+;+;+;+;+;+;+;+;+;+;+;+;+	3912	68.1412	0.333874	0.333874	0.397321	0.840313	0.400733	0.99999
Zcchc9	ENSMUSG00000021621	15	chr13;chr13;chr13;chr13;chr13;chr13;chr13;chr13;chr13;chr13;chr13;chr13;chr13;chr13;chr13;chr13;chr13;chr13;chr13	91796533;91796534;91796534;91798823;91798823;91798829;91800485;91800611;91800611;91800611;91800866;91800866;91800866;91805751;91805751;91805751;91807610;91807610;91807610	91797254;91797254;91797254;91801016;91798891;91798891;91800703;91801016;91800703;91800703;91800995;91800980;91801016;91806160;91806160;91806160;91807661;91807705;91807705	-;-;-;-;-;-;-;-;-;-;-;-;-;-;-;-;-;-;-	3422	6.47554	0.887422	0.887422	1.05628	0.840139	0.400831	0.99999
Hspa8	ENSMUSG00000015656	17	chr9;chr9;chr9;chr9;chr9;chr9;chr9;chr9;chr9;chr9;chr9;chr9;chr9;chr9;chr9;chr9;chr9;chr9;chr9;chr9;chr9;chr9;chr9;chr9;chr9;chr9;chr9;chr9;chr9;chr9;chr9;chr9;chr9;chr9;chr9;chr9;chr9;chr9;chr9;chr9;chr9;chr9;chr9;chr9	40800984;40801276;40801279;40801287;40801289;40801302;40801302;40801461;40801918;40801918;40801918;40801918;40801918;40801989;40802342;40802418;40802418;40802418;40802418;40802418;40802418;40802739;40802739;40802739;40802739;40802796;40802974;40802974;40802974;40802974;40802974;40803214;40803740;40803740;40803740;40804165;40804165;40804165;40804463;40804463;40804484;40804932;40804932;40809943	40801348;40801348;40801313;40801348;40802127;40801348;40801348;40801620;40802127;40802127;40802127;40802623;40802127;40802127;40802623;40802561;40802623;40802498;40802623;40802891;40802623;40802912;40802891;40802891;40802891;40802891;40803529;40803026;40803379;40805199;40803529;40803529;40803942;40803942;40803942;40804363;40804337;40804363;40804695;40804695;40804695;40805200;40805200;40810087	+;+;+;+;+;+;+;+;+;+;+;+;+;+;+;+;+;+;+;+;+;+;+;+;+;+;+;+;+;+;+;+;+;+;+;+;+;+;+;+;+;+;+;+	4301	858.65	0.440391	0.440391	0.524223	0.840083	0.400862	0.99999
Ttyh1	ENSMUSG00000030428	16	chr7;chr7;chr7;chr7;chr7;chr7;chr7;chr7;chr7;chr7;chr7;chr7;chr7;chr7;chr7;chr7;chr7;chr7;chr7;chr7;chr7;chr7;chr7;chr7;chr7;chr7;chr7;chr7;chr7;chr7;chr7;chr7;chr7;chr7;chr7;chr7;chr7;chr7;chr7;chr7;chr7;chr7;chr7;chr7;chr7;chr7;chr7;chr7;chr7;chr7;chr7;chr7;chr7;chr7;chr7;chr7;chr7;chr7;chr7;chr7;chr7;chr7;chr7;chr7;chr7;chr7;chr7;chr7;chr7;chr7;chr7;chr7;chr7;chr7;chr7;chr7;chr7;chr7;chr7;chr7;chr7;chr7;chr7;chr7;chr7;chr7;chr7;chr7;chr7;chr7;chr7;chr7;chr7;chr7;chr7;chr7;chr7;chr7;chr7;chr7;chr7;chr7;chr7;chr7;chr7;chr7;chr7;chr7;chr7;chr7;chr7;chr7;chr7;chr7;chr7;chr7;chr7;chr7;chr7;chr7;chr7;chr7;chr7;chr7;chr7;chr7;chr7;chr7;chr7;chr7;chr7;chr7;chr7;chr7;chr7;chr7;chr7;chr7;chr7;chr7;chr7	4119408;4119530;4119530;4119533;4119556;4119585;4119588;4119622;4119709;4119754;4120220;4122149;4122477;4122477;4122477;4122477;4122477;4122477;4122477;4122477;4122477;4122477;4124489;4124620;4124620;4124620;4124620;4124620;4124620;4124620;4124620;4124620;4124620;4124620;4125523;4125523;4125523;4125523;4125523;4125523;4125523;4125523;4125523;4125523;4125523;4125523;4125667;4128170;4128170;4128170;4128170;4128170;4128170;4128170;4128170;4128170;4128226;4129246;4129301;4129301;4129301;4129301;4129301;4129301;4129301;4129301;4129301;4129658;4129658;4129658;4129658;4129658;4129658;4129658;4129658;4129658;4129658;4130581;4130581;4130581;4130581;4130581;4130581;4130581;4130581;4130581;4130619;4130797;4130797;4130797;4130797;4130797;4130797;4130797;4130797;4130797;4130797;4131137;4131291;4131291;4131291;4131291;4131291;4131291;4131291;4131291;4131291;4131291;4131291;4133030;4133075;4133075;4133075;4133075;4133075;4133075;4133075;4133075;4133075;4133297;4133357;4133357;4133357;4133357;4133357;4133357;4133663;4133663;4133663;4133663;4133663;4133663;4133663;4133866;4133866;4133866;4133866;4133866;4134351;4134351;4134351	4119424;4119780;4119780;4119780;4119780;4119780;4119780;4119780;4119780;4119780;4120298;4122655;4122655;4122655;4122612;4122647;4122655;4122651;4122655;4122655;4122655;4122655;4124520;4124731;4124731;4124731;4124731;4124731;4124731;4124731;4124731;4124731;4124731;4124731;4125743;4125560;4125743;4125743;4125743;4125628;4125743;4125619;4125743;4125743;4125588;4125743;4125743;4128265;4128265;4128265;4128265;4128265;4128265;4128265;4128265;4128265;4128265;4129373;4129373;4129373;4129373;4129373;4129373;4129373;4129373;4129373;4129373;4130119;4129733;4129733;4129733;4129733;4129733;4129733;4129733;4129733;4129733;4130636;4130636;4130636;4130636;4130636;4130636;4130636;4130636;4130636;4130636;4130889;4130889;4130889;4130889;4130889;4130889;4130889;4130889;4130889;4130889;4131165;4131890;4132034;4131383;4131383;4131383;4131383;4131383;4131383;4131383;4131383;4131383;4133217;4133197;4133127;4133217;4133217;4133217;4133217;4133217;4133217;4133738;4133419;4133402;4133402;4133402;4133402;4133402;4133402;4133738;4133738;4133738;4133738;4133738;4133738;4133738;4133972;4134239;4135330;4135333;4136708;4135407;4135347;4134949	+;+;+;+;+;+;+;+;+;+;+;+;+;+;+;+;+;+;+;+;+;+;+;+;+;+;+;+;+;+;+;+;+;+;+;+;+;+;+;+;+;+;+;+;+;+;+;+;+;+;+;+;+;+;+;+;+;+;+;+;+;+;+;+;+;+;+;+;+;+;+;+;+;+;+;+;+;+;+;+;+;+;+;+;+;+;+;+;+;+;+;+;+;+;+;+;+;+;+;+;+;+;+;+;+;+;+;+;+;+;+;+;+;+;+;+;+;+;+;+;+;+;+;+;+;+;+;+;+;+;+;+;+;+;+;+;+;+;+;+;+	6379	2822.95	-0.235848	0.235848	0.280829	-0.83983	0.401004	0.99999
Lamp1	ENSMUSG00000031447	7	chr8;chr8;chr8;chr8;chr8;chr8;chr8;chr8;chr8;chr8;chr8	13159161;13165849;13167158;13167807;13171205;13172541;13173181;13173627;13173780;13173780;13174419	13159434;13165967;13167377;13167965;13171383;13172660;13173693;13173693;13173950;13173884;13175338	+;+;+;+;+;+;+;+;+;+;+	2675	866.283	0.2068	0.2068	0.246288	0.839668	0.401095	0.99999
Phactr3	ENSMUSG00000027525	18	chr2;chr2;chr2;chr2;chr2;chr2;chr2;chr2;chr2;chr2;chr2;chr2;chr2;chr2;chr2;chr2;chr2;chr2;chr2;chr2;chr2;chr2;chr2;chr2;chr2;chr2;chr2;chr2;chr2;chr2;chr2;chr2;chr2;chr2;chr2;chr2;chr2;chr2;chr2;chr2;chr2;chr2;chr2;chr2;chr2;chr2;chr2;chr2;chr2;chr2;chr2;chr2;chr2;chr2;chr2;chr2;chr2;chr2;chr2;chr2;chr2;chr2;chr2;chr2;chr2;chr2;chr2;chr2;chr2;chr2;chr2;chr2	178118975;178119179;178141933;178175349;178193084;178256113;178256113;178256113;178256113;178256113;178260178;178260178;178260178;178260178;178260178;178269317;178269317;178269317;178269317;178269317;178278897;178278897;178278897;178278897;178278897;178283010;178283010;178283010;178283010;178283010;178283860;178283860;178283860;178283860;178283860;178302685;178302685;178302685;178302685;178302685;178327556;178327792;178328138;178328138;178328138;178328138;178328141;178331580;178331580;178331580;178331580;178331580;178331580;178331580;178332822;178332822;178332822;178332822;178332822;178332822;178334051;178334051;178334051;178334051;178334051;178334051;178335506;178335506;178335506;178335506;178335506;178335506	178119302;178119302;178142499;178175510;178193193;178256274;178256274;178256274;178256274;178256274;178260255;178260255;178260255;178260255;178260255;178269499;178269499;178269499;178269499;178269499;178279106;178279106;178279106;178279106;178279106;178283184;178283184;178283184;178283184;178283184;178284107;178284107;178284107;178284107;178284107;178302838;178302838;178302838;178302838;178302838;178328193;178328193;178328193;178328193;178328193;178328193;178328193;178331766;178331641;178331641;178331641;178331641;178331641;178331641;178332962;178332962;178332962;178332962;178332962;178332962;178334127;178334127;178334127;178334127;178334127;178334127;178336491;178336491;178336491;178336072;178336491;178338492	+;+;+;+;+;+;+;+;+;+;+;+;+;+;+;+;+;+;+;+;+;+;+;+;+;+;+;+;+;+;+;+;+;+;+;+;+;+;+;+;+;+;+;+;+;+;+;+;+;+;+;+;+;+;+;+;+;+;+;+;+;+;+;+;+;+;+;+;+;+;+;+	6407	545.889	-0.247027	0.247027	0.294229	-0.839573	0.401148	0.99999
Kcnc1	ENSMUSG00000058975	7	chr7;chr7;chr7;chr7;chr7;chr7;chr7;chr7	46396497;46397648;46422680;46427346;46427346;46427346;46435158;46437272	46398247;46398247;46422755;46428279;46427800;46433354;46435346;46438704	+;+;+;+;+;+;+;+	9458	762.811	0.17051	0.17051	0.203141	0.839368	0.401263	0.99999
Rxrb	ENSMUSG00000039656	17	chr17;chr17;chr17;chr17;chr17;chr17;chr17;chr17;chr17;chr17;chr17;chr17;chr17;chr17;chr17;chr17;chr17;chr17;chr17;chr17;chr17;chr17;chr17;chr17;chr17;chr17;chr17;chr17;chr17;chr17;chr17;chr17;chr17;chr17;chr17;chr17;chr17;chr17;chr17;chr17;chr17;chr17;chr17;chr17;chr17;chr17;chr17;chr17;chr17;chr17;chr17;chr17;chr17;chr17;chr17	34031812;34031816;34031852;34032196;34032401;34032827;34032827;34032827;34032827;34033552;34033555;34033555;34033555;34033555;34033908;34034022;34034022;34034022;34034022;34034022;34035654;34035654;34035654;34035654;34035654;34035654;34036323;34036325;34036325;34036325;34036325;34036325;34036367;34036463;34036625;34036625;34036625;34036625;34036861;34036861;34036873;34036873;34036873;34036873;34037167;34037167;34037167;34037167;34037167;34037167;34037384;34037384;34037384;34037384;34037384	34032223;34032754;34032223;34032484;34032484;34033044;34033044;34033044;34033044;34033711;34033711;34033711;34033711;34033711;34034201;34034201;34034201;34034201;34034201;34034201;34036010;34035826;34035826;34035826;34035826;34035826;34036757;34036373;34036454;34036454;34036454;34036454;34036757;34036964;34036757;34036757;34036757;34036757;34036964;34036964;34036964;34037307;34036964;34036964;34037274;34037272;34037272;34037272;34037272;34037272;34037534;34038393;34038395;34038399;34038397	+;+;+;+;+;+;+;+;+;+;+;+;+;+;+;+;+;+;+;+;+;+;+;+;+;+;+;+;+;+;+;+;+;+;+;+;+;+;+;+;+;+;+;+;+;+;+;+;+;+;+;+;+;+;+	3973	323.958	-0.223961	0.223961	0.266914	-0.839073	0.401429	0.99999
Znrf2	ENSMUSG00000058446	14	chr6;chr6;chr6;chr6;chr6;chr6;chr6;chr6;chr6;chr6;chr6;chr6;chr6	54816916;54817270;54817448;54842675;54863900;54863900;54863900;54878349;54878349;54878349;54884765;54884765;54888456	54817472;54817472;54817472;54842699;54863995;54863995;54863995;54878421;54878454;54878454;54884846;54885111;54893500	+;+;+;+;+;+;+;+;+;+;+;+;+	6176	51.0971	0.280728	0.280728	0.334594	0.83901	0.401463	0.99999
Matn4	ENSMUSG00000016995	17	chr2;chr2;chr2;chr2;chr2;chr2;chr2;chr2;chr2;chr2;chr2;chr2;chr2;chr2;chr2;chr2;chr2;chr2;chr2;chr2;chr2;chr2;chr2;chr2;chr2;chr2;chr2;chr2;chr2;chr2;chr2;chr2;chr2;chr2;chr2;chr2;chr2;chr2;chr2;chr2;chr2;chr2;chr2;chr2;chr2;chr2;chr2;chr2	164389393;164389393;164389393;164389393;164389793;164389793;164389793;164389793;164392842;164392842;164392842;164392842;164393096;164393096;164393096;164393096;164393918;164396725;164396725;164396725;164396725;164396942;164396942;164396942;164396942;164396942;164397164;164397164;164397164;164397164;164399732;164399732;164399732;164400528;164400528;164400528;164400528;164400528;164401842;164401842;164401842;164401842;164401842;164404491;164404491;164404491;164404491;164405098	164389714;164389714;164389714;164389714;164389900;164389900;164389900;164389900;164392994;164392994;164392994;164392994;164393509;164393509;164393509;164393509;164396847;164396847;164396847;164396847;164396847;164397064;164397064;164397064;164397064;164397064;164397286;164397286;164397286;164397286;164399854;164399854;164399854;164401097;164401097;164401097;164401097;164401097;164401962;164401962;164401962;164401962;164401962;164404613;164404614;164404612;164404612;164405160	-;-;-;-;-;-;-;-;-;-;-;-;-;-;-;-;-;-;-;-;-;-;-;-;-;-;-;-;-;-;-;-;-;-;-;-;-;-;-;-;-;-;-;-;-;-;-;-	5174	58.3395	-0.325444	0.325444	0.387936	-0.838911	0.401519	0.99999
Ebpl	ENSMUSG00000021928	9	chr14;chr14;chr14;chr14;chr14;chr14;chr14;chr14	61331742;61339765;61342088;61343851;61347372;61360220;61360220;61360220	61341404;61342226;61342226;61347441;61347441;61360408;61360439;61360320	-;-;-;-;-;-;-;-	14296	11.9931	0.514567	0.514567	0.613394	0.838886	0.401533	0.99999
Nova1	ENSMUSG00000021047	7	chr12;chr12;chr12;chr12;chr12;chr12;chr12;chr12;chr12;chr12;chr12;chr12;chr12;chr12;chr12;chr12;chr12;chr12	46694517;46701075;46711702;46713498;46713498;46719778;46720580;46720690;46720690;46720690;46816886;46816886;46816886;46816886;46817386;46817906;46818616;46818616	46700973;46701384;46711919;46713569;46713569;46720856;46720856;46720859;46720856;46720856;46817029;46817029;46816960;46817029;46817450;46817990;46818775;46818929	-;-;-;-;-;-;-;-;-;-;-;-;-;-;-;-;-;-	8747	34.5487	-0.43874	0.43874	0.523193	-0.83858	0.401705	0.99999
Spata2l	ENSMUSG00000033594	11	chr8;chr8;chr8;chr8;chr8;chr8;chr8;chr8;chr8	123229801;123232255;123232258;123235518;123235518;123235518;123235553;123236150;123236150	123230684;123234245;123234245;123236207;123235849;123236233;123235923;123236226;123236209	-;-;-;-;-;-;-;-;-	3591	400.755	-0.188978	0.188978	0.225435	-0.838284	0.401871	0.99999
Derl2	ENSMUSG00000018442	13	chr11;chr11;chr11;chr11;chr11;chr11;chr11;chr11;chr11;chr11;chr11;chr11;chr11;chr11;chr11;chr11;chr11;chr11;chr11;chr11;chr11;chr11;chr11;chr11;chr11;chr11;chr11;chr11;chr11;chr11;chr11;chr11;chr11;chr11;chr11;chr11;chr11;chr11;chr11;chr11;chr11	71007164;71007442;71009933;71010347;71010351;71012122;71013110;71013110;71013110;71013110;71013122;71013443;71013443;71013443;71013443;71013443;71013443;71014550;71014550;71014550;71014550;71014566;71015727;71015727;71015727;71015727;71015727;71015727;71018312;71018312;71018312;71018312;71018312;71018312;71018312;71018940;71019109;71019144;71019144;71019144;71019391	71007347;71010426;71010426;71010426;71010426;71013200;71013200;71013200;71013200;71013200;71013200;71015800;71013638;71013638;71013638;71013638;71013638;71014643;71014643;71014643;71014643;71014643;71015800;71015800;71015800;71015800;71015800;71015800;71018377;71018377;71018377;71019243;71018377;71018377;71018377;71019212;71019275;71019269;71019303;71019242;71019841	-;-;-;-;-;-;-;-;-;-;-;-;-;-;-;-;-;-;-;-;-;-;-;-;-;-;-;-;-;-;-;-;-;-;-;-;-;-;-;-;-	8049	34.0819	-0.325044	0.325044	0.387932	-0.837888	0.402094	0.99999
Chrm2	ENSMUSG00000045613	9	chr6;chr6;chr6;chr6;chr6;chr6	36388084;36388195;36388604;36388604;36444121;36523170	36388366;36388366;36388751;36388751;36444497;36528414	+;+;+;+;+;+	6053	18.3526	0.419946	0.419946	0.501201	0.83788	0.402098	0.99999
Per1	ENSMUSG00000020893	17	chr11;chr11;chr11;chr11;chr11;chr11;chr11;chr11;chr11;chr11;chr11;chr11;chr11;chr11;chr11;chr11;chr11;chr11;chr11;chr11;chr11;chr11;chr11;chr11;chr11;chr11;chr11;chr11;chr11;chr11;chr11;chr11;chr11;chr11;chr11;chr11;chr11;chr11;chr11;chr11;chr11;chr11;chr11;chr11;chr11;chr11;chr11;chr11;chr11;chr11;chr11;chr11;chr11;chr11;chr11;chr11;chr11;chr11;chr11;chr11;chr11;chr11;chr11;chr11;chr11;chr11;chr11;chr11;chr11;chr11;chr11;chr11;chr11;chr11;chr11;chr11;chr11;chr11;chr11;chr11;chr11;chr11;chr11;chr11;chr11;chr11;chr11;chr11;chr11;chr11;chr11;chr11;chr11;chr11;chr11;chr11;chr11;chr11;chr11;chr11;chr11;chr11;chr11;chr11	69095217;69098948;69100152;69100158;69100509;69100509;69100509;69100509;69100509;69100522;69101005;69101005;69101005;69101005;69101005;69101005;69101196;69101196;69101196;69101196;69101196;69101451;69101451;69101451;69101451;69101451;69101675;69101675;69101675;69101675;69101735;69101987;69101987;69101987;69101987;69101987;69102164;69102164;69102164;69102164;69102164;69102674;69102674;69102674;69102674;69102674;69102825;69102825;69102825;69102825;69102825;69103104;69103104;69103104;69103104;69103104;69103353;69103353;69103353;69103353;69103353;69103549;69103549;69103549;69103549;69103549;69103842;69103842;69103842;69103842;69104031;69104031;69104031;69104031;69104031;69104291;69104291;69104291;69104291;69104291;69104634;69104634;69104634;69104634;69105390;69105390;69105390;69105390;69105390;69106453;69106453;69106453;69107533;69107533;69107533;69107861;69107861;69107861;69108361;69108361;69108361;69109081;69109081;69109081	69095303;69099008;69100195;69100195;69100916;69100916;69100916;69100916;69100916;69100916;69101103;69101103;69101048;69101103;69101103;69101103;69101350;69101350;69101350;69101350;69101350;69101572;69101572;69101572;69101572;69101572;69101876;69101876;69101876;69101876;69101876;69102038;69102038;69102038;69102038;69102038;69102306;69102306;69102306;69102306;69102306;69102752;69102752;69102752;69102752;69102752;69102931;69102931;69102931;69102931;69102931;69103257;69103257;69103257;69103257;69103257;69103461;69103461;69103461;69103461;69103461;69103680;69103680;69103680;69103680;69103680;69103947;69103947;69103947;69103947;69104202;69104202;69104202;69104202;69104202;69104421;69104421;69104421;69104421;69104421;69104813;69104813;69104813;69104813;69105623;69106296;69105623;69105623;69106458;69107069;69107069;69107069;69107719;69107719;69107719;69108050;69108050;69108050;69108511;69108511;69108511;69109960;69109948;69109960	+;+;+;+;+;+;+;+;+;+;+;+;+;+;+;+;+;+;+;+;+;+;+;+;+;+;+;+;+;+;+;+;+;+;+;+;+;+;+;+;+;+;+;+;+;+;+;+;+;+;+;+;+;+;+;+;+;+;+;+;+;+;+;+;+;+;+;+;+;+;+;+;+;+;+;+;+;+;+;+;+;+;+;+;+;+;+;+;+;+;+;+;+;+;+;+;+;+;+;+;+;+;+;+	5631	656.066	-0.233363	0.233363	0.278531	-0.837835	0.402123	0.99999
Sh2d3c	ENSMUSG00000059013	12	chr2;chr2;chr2;chr2;chr2;chr2;chr2;chr2;chr2;chr2;chr2;chr2;chr2;chr2;chr2;chr2;chr2;chr2;chr2;chr2;chr2;chr2;chr2;chr2;chr2;chr2;chr2;chr2;chr2;chr2;chr2;chr2;chr2;chr2;chr2;chr2	32721055;32724937;32727706;32727706;32732792;32735281;32737519;32737519;32737519;32737519;32741210;32741490;32741492;32743221;32744751;32744751;32744751;32744751;32745835;32745835;32745835;32747022;32747022;32747022;32749153;32749153;32750952;32750952;32751514;32751514;32752614;32752614;32752989;32752989;32754396;32754396	32721195;32725399;32727806;32727806;32732925;32735922;32737558;32737558;32737558;32737558;32741321;32741667;32741667;32743676;32744879;32744879;32744844;32744879;32746289;32746289;32746289;32747064;32747146;32747146;32749685;32749685;32751067;32751067;32751685;32751685;32752725;32752725;32753195;32753195;32755512;32754994	+;+;+;+;+;+;+;+;+;+;+;+;+;+;+;+;+;+;+;+;+;+;+;+;+;+;+;+;+;+;+;+;+;+;+;+	5233	57.5112	0.309719	0.309719	0.369808	0.837513	0.402304	0.99999
Rgs8	ENSMUSG00000042671	12	chr1;chr1;chr1;chr1;chr1;chr1;chr1;chr1;chr1;chr1;chr1;chr1;chr1;chr1;chr1;chr1;chr1;chr1;chr1;chr1;chr1;chr1;chr1;chr1;chr1;chr1;chr1;chr1;chr1;chr1;chr1;chr1;chr1;chr1;chr1;chr1;chr1;chr1;chr1;chr1;chr1;chr1;chr1;chr1;chr1;chr1;chr1;chr1;chr1;chr1;chr1;chr1;chr1;chr1;chr1;chr1;chr1	153653025;153661081;153664616;153665274;153665312;153665593;153665657;153665673;153665709;153665836;153665836;153665836;153665836;153665836;153665836;153665836;153667489;153667825;153667825;153667825;153667825;153667825;153667825;153670783;153670783;153670783;153670783;153670783;153670783;153670783;153670783;153670783;153670783;153671754;153671754;153671754;153671754;153671754;153671754;153671754;153671754;153671754;153690898;153690898;153690898;153690898;153690898;153690898;153690898;153690898;153690898;153692725;153692725;153692725;153692725;153692725;153692725	153653355;153661313;153664704;153665496;153665538;153665713;153665916;153665713;153665916;153665916;153665916;153665916;153665916;153665916;153665916;153665916;153667953;153667953;153667953;153667953;153667953;153667953;153667953;153670839;153670884;153670884;153670884;153670884;153670884;153670884;153670884;153670884;153670884;153671818;153671818;153671818;153671818;153671818;153671818;153671818;153671818;153671818;153691064;153691055;153691064;153691050;153691064;153691064;153691064;153691000;153691064;153697667;153692946;153695578;153692777;153692985;153700323	+;+;+;+;+;+;+;+;+;+;+;+;+;+;+;+;+;+;+;+;+;+;+;+;+;+;+;+;+;+;+;+;+;+;+;+;+;+;+;+;+;+;+;+;+;+;+;+;+;+;+;+;+;+;+;+;+	9640	658.64	-0.17032	0.17032	0.203374	-0.837473	0.402327	0.99999
Lgmn	ENSMUSG00000021190	14	chr12;chr12;chr12;chr12;chr12;chr12;chr12;chr12;chr12;chr12;chr12;chr12;chr12;chr12;chr12;chr12;chr12;chr12;chr12;chr12;chr12;chr12;chr12;chr12;chr12;chr12;chr12;chr12;chr12;chr12;chr12;chr12;chr12	102394084;102394098;102394842;102394842;102395644;102395644;102398183;102398183;102399905;102399905;102400102;102400138;102400138;102401885;102401885;102401885;102402670;102402670;102402670;102403427;102403427;102403427;102404260;102404260;102404260;102405796;102405796;102405796;102413465;102413465;102423585;102423585;102439631	102394612;102394612;102394909;102394909;102395814;102395814;102398383;102398383;102399994;102399994;102400256;102400256;102400256;102401951;102401951;102401951;102402732;102402732;102402732;102403502;102403502;102403502;102404345;102404345;102404345;102406146;102405877;102405877;102413562;102413562;102423755;102423769;102439813	-;-;-;-;-;-;-;-;-;-;-;-;-;-;-;-;-;-;-;-;-;-;-;-;-;-;-;-;-;-;-;-;-	2323	280.549	0.194476	0.194476	0.232228	0.837434	0.402349	0.99999
Otx1	ENSMUSG00000005917	15	chr11;chr11;chr11;chr11;chr11;chr11;chr11;chr11;chr11;chr11;chr11;chr11;chr11	21994764;21994769;21996858;21998370;21998370;21998370;21999380;21999380;22001122;22001122;22001548;22001548;22002754	21997058;21997058;21997058;21998521;22001189;21998521;21999585;21999585;22001189;22001189;22001710;22001615;22002897	-;-;-;-;-;-;-;-;-;-;-;-;-	5422	16.1881	-0.425413	0.425413	0.508175	-0.837138	0.402515	0.99999
Akap5	ENSMUSG00000021057	15	chr12;chr12;chr12;chr12;chr12;chr12	76324891;76324891;76324905;76327566;76327566;76327566	76324989;76324989;76325126;76334153;76334151;76330054	+;+;+;+;+;+	6824	509.226	-0.247958	0.247958	0.296264	-0.836948	0.402622	0.99999
Lhfpl4	ENSMUSG00000042873	11	chr6;chr6;chr6;chr6;chr6;chr6	113168090;113175395;113176446;113193818;113193818;113195215	113171958;113176682;113176682;113193943;113194303;113195384	-;-;-;-;-;-	5813	591.045	-0.181521	0.181521	0.216917	-0.83682	0.402694	0.99999
Scarf1	ENSMUSG00000038188	17	chr11;chr11;chr11;chr11;chr11;chr11;chr11;chr11;chr11;chr11;chr11;chr11;chr11;chr11;chr11;chr11;chr11;chr11;chr11;chr11;chr11;chr11;chr11;chr11;chr11;chr11;chr11;chr11;chr11;chr11	75513540;75513541;75513575;75514005;75514005;75514309;75514309;75514309;75515166;75515166;75515166;75520294;75520294;75520294;75520903;75520903;75520903;75521952;75521952;75521952;75522179;75522179;75522179;75523775;75523775;75523991;75523991;75525370;75525370;75525370	75513690;75513690;75513690;75514063;75514063;75514410;75514410;75514410;75515688;75515688;75515688;75520512;75520512;75520512;75521031;75521031;75521031;75522055;75522055;75522055;75522296;75522296;75522296;75523896;75523896;75524137;75524137;75526578;75526582;75526582	+;+;+;+;+;+;+;+;+;+;+;+;+;+;+;+;+;+;+;+;+;+;+;+;+;+;+;+;+;+	2887	8.1438	0.595368	0.595368	0.711601	0.83666	0.402783	0.99999
Man2a2	ENSMUSG00000038886	10	chr7;chr7;chr7;chr7;chr7;chr7;chr7;chr7;chr7;chr7;chr7;chr7;chr7;chr7;chr7;chr7;chr7;chr7;chr7;chr7;chr7;chr7;chr7;chr7;chr7;chr7;chr7;chr7;chr7;chr7;chr7;chr7;chr7;chr7;chr7;chr7;chr7;chr7;chr7;chr7;chr7;chr7;chr7;chr7;chr7;chr7;chr7;chr7;chr7;chr7;chr7;chr7;chr7;chr7;chr7;chr7;chr7;chr7;chr7;chr7;chr7;chr7;chr7;chr7;chr7;chr7;chr7;chr7;chr7;chr7;chr7;chr7;chr7;chr7;chr7;chr7;chr7;chr7;chr7;chr7;chr7;chr7;chr7;chr7;chr7;chr7;chr7;chr7;chr7;chr7;chr7;chr7;chr7;chr7;chr7;chr7;chr7;chr7;chr7;chr7;chr7	80349097;80349097;80351267;80352926;80352926;80352926;80353162;80353162;80353162;80354908;80355988;80356342;80356342;80356342;80358243;80358243;80358243;80358243;80358910;80358910;80358910;80358910;80359134;80359280;80359280;80359280;80359280;80359636;80359636;80359636;80359636;80359636;80359717;80360288;80360452;80360896;80360896;80360896;80360896;80362299;80362299;80362299;80362299;80362299;80362299;80362609;80362609;80362609;80362609;80362609;80362609;80362666;80362889;80362889;80362889;80362889;80362889;80362889;80362889;80363154;80363154;80363154;80363154;80363154;80363154;80363467;80363467;80363467;80363467;80363928;80363928;80363928;80366869;80366869;80366869;80367311;80367311;80367311;80367697;80367697;80367697;80368214;80368214;80368214;80368506;80368506;80368506;80368720;80368720;80368720;80369593;80369593;80369593;80369638;80369666;80370732;80370732;80370732;80370732;80371102;80371102	80351851;80351851;80351851;80353033;80353033;80353033;80353362;80353362;80353362;80356478;80356062;80356478;80356478;80356478;80358384;80358384;80358384;80358384;80359043;80359043;80359043;80359043;80359394;80359394;80359394;80359394;80359394;80359911;80359758;80359745;80359758;80359758;80359758;80361132;80361132;80361132;80361132;80361132;80361132;80362464;80362464;80362464;80362464;80362464;80362464;80362676;80362676;80362676;80362676;80362676;80362676;80362676;80363660;80363003;80363003;80363003;80363003;80363003;80363003;80363336;80363238;80363238;80363672;80363336;80363462;80363669;80363669;80363500;80363669;80364105;80364105;80364105;80367055;80367055;80367055;80367484;80367484;80367484;80367824;80367824;80367824;80368385;80368385;80368385;80368650;80368650;80368650;80368977;80368977;80368977;80370929;80369745;80369745;80369772;80369745;80371082;80370858;80370861;80370929;80371126;80371375	-;-;-;-;-;-;-;-;-;-;-;-;-;-;-;-;-;-;-;-;-;-;-;-;-;-;-;-;-;-;-;-;-;-;-;-;-;-;-;-;-;-;-;-;-;-;-;-;-;-;-;-;-;-;-;-;-;-;-;-;-;-;-;-;-;-;-;-;-;-;-;-;-;-;-;-;-;-;-;-;-;-;-;-;-;-;-;-;-;-;-;-;-;-;-;-;-;-;-;-;-	10317	1241.13	-0.187869	0.187869	0.224608	-0.83643	0.402913	0.99999
Tifa	ENSMUSG00000046688	14	chr3;chr3;chr3;chr3;chr3;chr3;chr3;chr3;chr3;chr3;chr3;chr3;chr3	127789805;127789910;127789912;127790655;127790804;127791473;127791473;127796569;127796569;127796569;127796569;127819424;127832060	127790171;127790171;127790171;127790749;127791529;127791529;127791529;127797954;127798389;127798389;127797954;127819508;127832164	+;+;+;+;+;+;+;+;+;+;+;+;+	3199	11.7129	0.536837	0.536837	0.641904	0.836319	0.402975	0.99999
Ak7	ENSMUSG00000041323	6	chr12;chr12;chr12;chr12;chr12;chr12;chr12;chr12;chr12;chr12;chr12;chr12;chr12;chr12;chr12;chr12;chr12;chr12;chr12;chr12;chr12;chr12;chr12;chr12;chr12	105705976;105710145;105713503;105715985;105718856;105726187;105726187;105733433;105733433;105734890;105734890;105738574;105738574;105741009;105742236;105745204;105745275;105747186;105747186;105761468;105763953;105766554;105768530;105780850;105781671	105706266;105710336;105713611;105716079;105718989;105726297;105726297;105733513;105733513;105734978;105734978;105739243;105738664;105741086;105742385;105745332;105745332;105747712;105747315;105761596;105764021;105766751;105768750;105781008;105782447	+;+;+;+;+;+;+;+;+;+;+;+;+;+;+;+;+;+;+;+;+;+;+;+;+	4209	13.939	-0.500584	0.500584	0.598677	-0.836149	0.403071	0.99999
Faim2	ENSMUSG00000023011	8	chr15;chr15;chr15;chr15;chr15;chr15;chr15;chr15;chr15;chr15;chr15;chr15;chr15;chr15;chr15;chr15;chr15;chr15;chr15;chr15;chr15;chr15;chr15;chr15;chr15;chr15;chr15;chr15;chr15;chr15;chr15;chr15;chr15;chr15;chr15;chr15;chr15;chr15;chr15;chr15;chr15;chr15;chr15;chr15;chr15;chr15;chr15;chr15	99497012;99497013;99497016;99499513;99499798;99510120;99510582;99510582;99510582;99510582;99510582;99510817;99512496;99512496;99512496;99512496;99512781;99512781;99512781;99512781;99513349;99513349;99513349;99513917;99513917;99513917;99514400;99514400;99514400;99520302;99520302;99520302;99520709;99520709;99520709;99520709;99521169;99521169;99521169;99521169;99524701;99524701;99524701;99524701;99527580;99527580;99527580;99527580	99500297;99500297;99500297;99500297;99500297;99510635;99510677;99510635;99510635;99510635;99510635;99510867;99512591;99512591;99512591;99512591;99512868;99512868;99520355;99512868;99513386;99513386;99513386;99513956;99513956;99513956;99514450;99514450;99514450;99520355;99520355;99520355;99520773;99520773;99520773;99520773;99521236;99521236;99521272;99521272;99524899;99524899;99524899;99524899;99527682;99527712;99527681;99528165	-;-;-;-;-;-;-;-;-;-;-;-;-;-;-;-;-;-;-;-;-;-;-;-;-;-;-;-;-;-;-;-;-;-;-;-;-;-;-;-;-;-;-;-;-;-;-;-	12520	1062.23	0.201071	0.201071	0.240531	0.835947	0.403185	0.99999
Ctdspl	ENSMUSG00000047409	13	chr9;chr9;chr9;chr9;chr9;chr9;chr9;chr9;chr9;chr9;chr9;chr9;chr9;chr9;chr9;chr9;chr9;chr9;chr9;chr9;chr9;chr9;chr9;chr9	118926453;118926862;118929867;119011235;119011235;119011235;119020012;119020012;119026937;119026937;119026937;119030196;119030196;119030196;119033001;119033536;119033536;119033536;119037361;119037361;119037361;119040524;119040524;119040524	118926940;118926940;118929932;119011389;119011389;119011389;119020044;119020044;119027038;119027038;119027038;119030252;119030252;119030252;119033628;119033628;119033628;119033628;119037546;119037546;119037546;119040909;119040649;119043998	+;+;+;+;+;+;+;+;+;+;+;+;+;+;+;+;+;+;+;+;+;+;+;+	5190	202.056	-0.21039	0.21039	0.251719	-0.835814	0.403259	0.99999
Gsg1l	ENSMUSG00000046182	8	chr7;chr7;chr7;chr7;chr7;chr7;chr7	125878420;125891660;125910164;125923423;125958435;126020624;126081860	125881238;125891730;125910331;125923534;125958587;126020671;126082411	-;-;-;-;-;-;-	3923	510.275	-0.25986	0.25986	0.31094	-0.835723	0.403311	0.99999
Med28	ENSMUSG00000015804	14	chr5;chr5;chr5;chr5;chr5;chr5;chr5;chr5;chr5;chr5;chr5;chr5;chr5;chr5;chr5;chr5	45520229;45520295;45520303;45521007;45522130;45522436;45522436;45522436;45523422;45523422;45523422;45525153;45525153;45525153;45525153;45525153	45520484;45520484;45520484;45521151;45522502;45522502;45522502;45522502;45523534;45523534;45523534;45525605;45525178;45529276;45525598;45525637	+;+;+;+;+;+;+;+;+;+;+;+;+;+;+;+	5011	146.197	-0.229363	0.229363	0.274608	-0.835237	0.403584	0.99999
Osbpl6	ENSMUSG00000042359	18	chr2;chr2;chr2;chr2;chr2;chr2;chr2;chr2;chr2;chr2;chr2;chr2;chr2;chr2;chr2;chr2;chr2;chr2;chr2;chr2;chr2;chr2;chr2;chr2;chr2;chr2;chr2;chr2;chr2;chr2;chr2;chr2;chr2;chr2;chr2;chr2;chr2;chr2;chr2;chr2;chr2;chr2;chr2;chr2;chr2;chr2;chr2;chr2;chr2;chr2;chr2;chr2;chr2;chr2;chr2;chr2;chr2;chr2;chr2;chr2;chr2;chr2;chr2;chr2;chr2;chr2;chr2;chr2;chr2;chr2;chr2;chr2;chr2;chr2;chr2;chr2;chr2;chr2;chr2;chr2;chr2;chr2;chr2;chr2;chr2;chr2;chr2;chr2;chr2;chr2;chr2;chr2;chr2;chr2;chr2;chr2;chr2;chr2;chr2;chr2;chr2;chr2;chr2;chr2;chr2;chr2;chr2;chr2;chr2;chr2;chr2;chr2	76406508;76406538;76406538;76406558;76406561;76407175;76407521;76499097;76499257;76499257;76499257;76499257;76513917;76523889;76523889;76523889;76523889;76540104;76540104;76540104;76540104;76540887;76545978;76545978;76545978;76548319;76548319;76548319;76548340;76549440;76549440;76549440;76549440;76549661;76549661;76549661;76549661;76552118;76552118;76552118;76552118;76555014;76555014;76555014;76555014;76555890;76555890;76555890;76560186;76560186;76560186;76564784;76564784;76564784;76564784;76568109;76568109;76568109;76568109;76568120;76569020;76577012;76577012;76577012;76577012;76579173;76579173;76579173;76579173;76579173;76579789;76584461;76584461;76584461;76584461;76585016;76585016;76585016;76585016;76586114;76586114;76586114;76586114;76586715;76586715;76586715;76586715;76588552;76588552;76588552;76588552;76590314;76590314;76590314;76590314;76591784;76591784;76591784;76591784;76593340;76593340;76593340;76593340;76594764;76594764;76594764;76594764;76595264;76595874;76595874;76595874;76595874	76406689;76406689;76406689;76406689;76406689;76407467;76407931;76499115;76499422;76499422;76499422;76499422;76514156;76524144;76524144;76524144;76524144;76540196;76540196;76540196;76540196;76541530;76546100;76546100;76546100;76548372;76548372;76548372;76548372;76549553;76549553;76549553;76549553;76549831;76549831;76549831;76549831;76552250;76552250;76552250;76552250;76555117;76555117;76555117;76555117;76555982;76555982;76555982;76560260;76560260;76560260;76564949;76564949;76564949;76564949;76568242;76568242;76568242;76568242;76568242;76569043;76577119;76577119;76577119;76577119;76579310;76579310;76579310;76579310;76579310;76580028;76584548;76584548;76584548;76584548;76585269;76585269;76585269;76585269;76586251;76586251;76586251;76586251;76586778;76586778;76586778;76586778;76588630;76588630;76588630;76588630;76590458;76590458;76590458;76590458;76591928;76591928;76591928;76591928;76593466;76593466;76593466;76593466;76594886;76594886;76594886;76594886;76595408;76596045;76596596;76600647;76600643	+;+;+;+;+;+;+;+;+;+;+;+;+;+;+;+;+;+;+;+;+;+;+;+;+;+;+;+;+;+;+;+;+;+;+;+;+;+;+;+;+;+;+;+;+;+;+;+;+;+;+;+;+;+;+;+;+;+;+;+;+;+;+;+;+;+;+;+;+;+;+;+;+;+;+;+;+;+;+;+;+;+;+;+;+;+;+;+;+;+;+;+;+;+;+;+;+;+;+;+;+;+;+;+;+;+;+;+;+;+;+;+	10063	165.156	-0.198182	0.198182	0.237331	-0.835042	0.403694	0.99999
Klrb1c	ENSMUSG00000030325	16	chr6;chr6;chr6;chr6;chr6;chr6;chr6;chr6;chr6;chr6;chr6;chr6;chr6;chr6;chr6;chr6;chr6;chr6;chr6;chr6;chr6;chr6	128778485;128779459;128780043;128783664;128783664;128783664;128784105;128784105;128784105;128784737;128784737;128784737;128784764;128785925;128785925;128785925;128785925;128788397;128788397;128788397;128788397;128788887	128780426;128780426;128780426;128783779;128783779;128783779;128784241;128784259;128784250;128784811;128784811;128784811;128784811;128786023;128786023;128786023;128786023;128788534;128788486;128788641;128788641;128789215	-;-;-;-;-;-;-;-;-;-;-;-;-;-;-;-;-;-;-;-;-;-	2961	17.8416	-0.503338	0.503338	0.603051	-0.834652	0.403914	0.99999
Rbm26	ENSMUSG00000022119	15	chr14;chr14;chr14;chr14;chr14;chr14;chr14;chr14;chr14;chr14;chr14;chr14;chr14;chr14;chr14;chr14;chr14;chr14;chr14;chr14;chr14;chr14;chr14;chr14;chr14;chr14;chr14;chr14;chr14;chr14;chr14;chr14;chr14;chr14;chr14;chr14;chr14;chr14;chr14;chr14;chr14;chr14;chr14;chr14;chr14;chr14;chr14;chr14;chr14;chr14;chr14;chr14;chr14;chr14;chr14;chr14;chr14;chr14;chr14;chr14;chr14;chr14;chr14;chr14;chr14;chr14;chr14;chr14;chr14;chr14;chr14;chr14;chr14;chr14;chr14;chr14;chr14;chr14;chr14;chr14;chr14;chr14;chr14;chr14;chr14;chr14;chr14;chr14;chr14;chr14;chr14;chr14	105106751;105114965;105114986;105115063;105116135;105116986;105116986;105116986;105116986;105120982;105120982;105120982;105120982;105120982;105124583;105124583;105124583;105124583;105124583;105128565;105128565;105128565;105128565;105128565;105130233;105130233;105130233;105130233;105130233;105131483;105131483;105131483;105131483;105131882;105131882;105131882;105131882;105139091;105139091;105139091;105140316;105140316;105140316;105140316;105141196;105141196;105141196;105141196;105142691;105142691;105142691;105142691;105144179;105144179;105144179;105144179;105150253;105150253;105150253;105150253;105150749;105150749;105150749;105150749;105151319;105151319;105151319;105151319;105152292;105152292;105152292;105152292;105153415;105153415;105153415;105153415;105154862;105154862;105154862;105154862;105159838;105159838;105159838;105159838;105160495;105160495;105160495;105160495;105176782;105176782;105176782;105176782	105109802;105115286;105115286;105115286;105117099;105117099;105117099;105117099;105117099;105121068;105121068;105121068;105121068;105121068;105124783;105124783;105124783;105124783;105124783;105128669;105128669;105128669;105128669;105128669;105130400;105130400;105130400;105130400;105130337;105131557;105131557;105131557;105131557;105132007;105132007;105132007;105132007;105139162;105139162;105139162;105140447;105140447;105140447;105140438;105141360;105141360;105141360;105141360;105142850;105142850;105142850;105142850;105144290;105144290;105144290;105144290;105150408;105150393;105150393;105150408;105150889;105150889;105150889;105150889;105151558;105151558;105151558;105151558;105152552;105152552;105152552;105152552;105153632;105153632;105153632;105153632;105154950;105154950;105154950;105154950;105159974;105159974;105159974;105159974;105160613;105160613;105160613;105160613;105177264;105177327;105177323;105176860	-;-;-;-;-;-;-;-;-;-;-;-;-;-;-;-;-;-;-;-;-;-;-;-;-;-;-;-;-;-;-;-;-;-;-;-;-;-;-;-;-;-;-;-;-;-;-;-;-;-;-;-;-;-;-;-;-;-;-;-;-;-;-;-;-;-;-;-;-;-;-;-;-;-;-;-;-;-;-;-;-;-;-;-;-;-;-;-;-;-;-;-	7649	85.8093	-0.220733	0.220733	0.26447	-0.834624	0.403929	0.99999
Cd209a	ENSMUSG00000031494	7	chr8;chr8;chr8;chr8;chr8;chr8;chr8;chr8;chr8;chr8;chr8;chr8;chr8;chr8;chr8;chr8;chr8;chr8;chr8;chr8;chr8;chr8;chr8;chr8	3743397;3743801;3743942;3744036;3745504;3745504;3745504;3745504;3746881;3746881;3746881;3746881;3747631;3747631;3747631;3748324;3748324;3748324;3748673;3748673;3748673;3748861;3748861;3748861	3744234;3744234;3744234;3744234;3745613;3745613;3745613;3745613;3747032;3747032;3747032;3747032;3747711;3747711;3747711;3748413;3748413;3748413;3748930;3748759;3748759;3748930;3748927;3748984	-;-;-;-;-;-;-;-;-;-;-;-;-;-;-;-;-;-;-;-;-;-;-;-	1583	34.6758	-0.659906	0.659906	0.790671	-0.834614	0.403935	0.99999
Fuom	ENSMUSG00000025466	19	chr7;chr7;chr7;chr7;chr7;chr7;chr7;chr7;chr7;chr7;chr7;chr7;chr7;chr7;chr7;chr7;chr7;chr7;chr7;chr7;chr7;chr7;chr7;chr7;chr7;chr7;chr7;chr7;chr7;chr7;chr7;chr7;chr7;chr7;chr7;chr7;chr7;chr7;chr7;chr7;chr7;chr7;chr7;chr7;chr7;chr7;chr7;chr7;chr7;chr7;chr7;chr7;chr7;chr7;chr7;chr7;chr7;chr7;chr7;chr7	140096770;140098511;140099470;140099470;140099472;140099474;140099494;140099658;140099803;140099803;140099803;140099879;140099879;140099879;140099879;140099889;140100557;140101090;140101090;140101090;140101090;140101090;140101090;140101090;140101103;140101155;140101164;140101279;140101332;140101332;140101332;140101332;140101332;140101332;140101332;140101332;140101601;140101601;140101601;140101601;140101601;140101601;140101601;140101601;140101601;140101601;140101601;140101601;140101795;140102081;140102081;140102081;140102307;140102307;140102307;140102307;140102307;140102307;140102307;140102307	140097039;140099706;140099706;140099622;140099706;140099615;140099706;140099706;140099952;140099968;140099952;140099952;140099952;140099952;140099952;140100160;140101188;140101188;140101244;140101188;140101188;140101188;140101188;140101188;140101188;140101188;140101402;140101402;140101402;140101402;140101402;140101402;140101402;140101402;140101402;140101402;140101669;140101669;140101669;140101669;140101669;140101669;140101669;140101669;140101669;140101669;140101669;140101669;140101966;140102330;140102306;140102320;140102406;140102344;140102406;140102375;140102376;140102441;140102406;140102403	-;-;-;-;-;-;-;-;-;-;-;-;-;-;-;-;-;-;-;-;-;-;-;-;-;-;-;-;-;-;-;-;-;-;-;-;-;-;-;-;-;-;-;-;-;-;-;-;-;-;-;-;-;-;-;-;-;-;-;-	3272	59.7953	0.250595	0.250595	0.300342	0.834365	0.404076	0.99999
Elovl4	ENSMUSG00000032262	13	chr9;chr9;chr9;chr9;chr9;chr9;chr9;chr9;chr9;chr9	83778692;83780663;83783136;83783136;83785035;83785035;83788269;83789977;83805939;83805939	83780809;83780809;83783263;83783263;83785202;83785206;83788349;83790164;83806277;83806252	-;-;-;-;-;-;-;-;-;-	3026	120.206	-0.20168	0.20168	0.241779	-0.834149	0.404197	0.99999
Zfp942	ENSMUSG00000071267	11	chr17;chr17;chr17;chr17;chr17;chr17;chr17;chr17;chr17;chr17;chr17;chr17	21926960;21928186;21930366;21930366;21932993;21932993;21939745;21941726;21953888;21953888;21962256;21962256	21929489;21929489;21930492;21930492;21933022;21933113;21941850;21941850;21954053;21954053;21962464;21962451	-;-;-;-;-;-;-;-;-;-;-;-	5259	23.1087	-0.364624	0.364624	0.437272	-0.833862	0.404359	0.99999
Mypop	ENSMUSG00000048481	15	chr7;chr7;chr7;chr7;chr7;chr7;chr7	18991245;18991319;18991832;18991969;18991982;19000491;19000491	18991354;18991354;18992620;18993100;18992620;19001764;19001766	+;+;+;+;+;+;+	2655	200.966	-0.248322	0.248322	0.297803	-0.833846	0.404368	0.99999
Gprc5c	ENSMUSG00000051043	16	chr11;chr11;chr11;chr11;chr11;chr11;chr11;chr11;chr11;chr11;chr11;chr11;chr11;chr11;chr11;chr11;chr11;chr11;chr11;chr11;chr11;chr11;chr11;chr11;chr11;chr11;chr11	114851152;114851173;114851540;114851842;114851850;114851880;114852319;114863467;114863467;114863467;114863467;114863467;114863467;114863467;114864492;114866625;114866625;114866625;114866625;114866625;114868496;114868496;114868496;114868496;114868496;114870321;114870321	114851243;114851886;114851573;114851886;114852273;114851986;114852368;114864347;114863897;114864546;114864546;114864546;114863733;114863765;114864546;114866719;114866719;114866719;114866719;114866719;114868703;114869096;114868645;114869095;114869096;114870607;114872617	+;+;+;+;+;+;+;+;+;+;+;+;+;+;+;+;+;+;+;+;+;+;+;+;+;+;+	5245	12.3209	0.573905	0.573905	0.688381	0.833703	0.404448	0.99999
Plppr3	ENSMUSG00000035835	14	chr10;chr10;chr10;chr10;chr10;chr10;chr10;chr10;chr10;chr10;chr10;chr10;chr10;chr10;chr10;chr10;chr10;chr10;chr10;chr10;chr10;chr10;chr10;chr10;chr10;chr10;chr10;chr10;chr10;chr10;chr10;chr10;chr10;chr10;chr10;chr10;chr10;chr10;chr10;chr10;chr10;chr10;chr10;chr10;chr10;chr10;chr10;chr10;chr10;chr10;chr10;chr10;chr10;chr10;chr10;chr10	79860475;79862435;79864781;79864781;79864781;79865788;79866412;79866412;79866412;79866412;79866412;79866432;79866438;79866668;79866668;79866668;79866668;79866668;79866668;79866835;79866835;79866835;79866835;79866835;79866835;79866835;79866854;79866908;79867172;79867172;79867172;79867172;79867172;79867388;79867388;79867388;79867388;79867388;79867388;79867388;79867388;79867459;79874020;79874020;79874020;79874020;79874020;79874020;79874020;79874020;79874020;79874289;79874289;79874289;79874289;79874289	79861796;79862480;79866181;79866181;79866181;79866181;79866725;79866585;79866585;79866585;79866585;79866585;79866585;79866725;79866725;79866725;79866725;79866725;79866725;79867030;79866878;79867281;79867030;79867307;79867307;79867030;79867307;79866988;79867307;79867307;79867307;79867307;79867307;79867573;79867573;79867573;79867573;79867573;79867573;79867573;79867573;79867573;79874155;79874107;79874107;79874224;79874107;79874634;79874570;79874170;79874570;79874399;79874370;79874389;79874408;79874366	-;-;-;-;-;-;-;-;-;-;-;-;-;-;-;-;-;-;-;-;-;-;-;-;-;-;-;-;-;-;-;-;-;-;-;-;-;-;-;-;-;-;-;-;-;-;-;-;-;-;-;-;-;-;-;-	4357	200.5	-0.229602	0.229602	0.275409	-0.833677	0.404463	0.99999
Cracr2b	ENSMUSG00000048200	12	chr7;chr7;chr7;chr7;chr7;chr7;chr7;chr7;chr7;chr7;chr7;chr7;chr7;chr7;chr7;chr7;chr7;chr7;chr7;chr7;chr7;chr7;chr7;chr7;chr7;chr7;chr7;chr7;chr7;chr7;chr7;chr7;chr7;chr7;chr7;chr7;chr7;chr7;chr7	141461094;141461895;141461960;141463111;141463384;141463384;141463384;141463411;141463650;141463650;141463650;141463650;141464044;141464131;141464131;141464131;141464131;141464696;141464696;141464696;141464696;141464696;141464939;141464939;141464939;141465094;141465228;141465264;141465264;141465519;141465519;141465674;141465766;141465766;141465766;141466009;141466046;141466046;141466046	141461189;141461933;141462419;141463572;141463572;141463462;141463572;141463572;141463761;141463761;141463761;141463761;141464293;141464293;141464293;141464293;141464293;141464832;141464729;141464842;141464842;141464842;141465029;141465029;141465029;141465356;141465356;141465356;141465356;141465677;141465685;141465685;141465837;141465837;141465837;141466613;141466363;141466358;141466613	+;+;+;+;+;+;+;+;+;+;+;+;+;+;+;+;+;+;+;+;+;+;+;+;+;+;+;+;+;+;+;+;+;+;+;+;+;+;+	2764	9.48352	-0.570977	0.570977	0.684977	-0.833571	0.404523	0.99999
Spryd3	ENSMUSG00000036966	15	chr15;chr15;chr15;chr15;chr15;chr15;chr15;chr15;chr15;chr15;chr15;chr15;chr15;chr15;chr15;chr15;chr15;chr15;chr15;chr15;chr15;chr15;chr15;chr15;chr15;chr15;chr15;chr15;chr15	102116528;102116528;102118041;102118041;102118169;102118292;102118292;102118292;102118928;102118928;102118928;102119268;102119268;102119268;102128539;102128539;102128539;102128844;102130212;102130278;102130278;102130666;102130666;102131868;102131868;102133416;102133416;102136136;102136136	102117713;102117713;102118213;102118213;102118213;102118411;102118411;102118411;102118985;102118985;102118985;102119417;102119417;102119417;102128724;102128724;102128724;102128884;102130413;102130413;102130790;102130902;102130790;102131943;102131943;102133562;102133562;102136234;102136192	-;-;-;-;-;-;-;-;-;-;-;-;-;-;-;-;-;-;-;-;-;-;-;-;-;-;-;-;-	2927	419.561	-0.171309	0.171309	0.205603	-0.833203	0.40473	0.99999
Btg1	ENSMUSG00000036478	8	chr10;chr10;chr10;chr10	96617006;96617554;96618276;96618276	96617472;96617828;96622809;96618668	+;+;+;+	5276	124.331	-0.228353	0.228353	0.274313	-0.832453	0.405153	0.99999
Rabgap1l	ENSMUSG00000026721	16	chr1;chr1;chr1;chr1;chr1;chr1;chr1;chr1;chr1;chr1;chr1;chr1;chr1;chr1;chr1;chr1;chr1;chr1;chr1;chr1;chr1;chr1;chr1;chr1;chr1;chr1;chr1;chr1;chr1;chr1;chr1;chr1;chr1;chr1;chr1;chr1;chr1;chr1;chr1;chr1;chr1;chr1;chr1;chr1;chr1;chr1;chr1;chr1;chr1;chr1;chr1;chr1;chr1;chr1;chr1;chr1;chr1;chr1;chr1;chr1;chr1;chr1;chr1;chr1;chr1;chr1;chr1;chr1;chr1;chr1;chr1;chr1;chr1;chr1;chr1;chr1;chr1;chr1;chr1;chr1;chr1;chr1;chr1;chr1;chr1;chr1;chr1;chr1;chr1;chr1;chr1;chr1;chr1;chr1;chr1;chr1	160219174;160226042;160226485;160226558;160226610;160226660;160231796;160231796;160231796;160231796;160231796;160236626;160236626;160236626;160236626;160236655;160236678;160238531;160238531;160238531;160238531;160238531;160238531;160247459;160247459;160247459;160247459;160247459;160247459;160247982;160251251;160256572;160256933;160257205;160257443;160257443;160257443;160257443;160257443;160257443;160257443;160283882;160287313;160288605;160290319;160307176;160307176;160307176;160308978;160342036;160342036;160342036;160342036;160351221;160392182;160392182;160392182;160441600;160441823;160441823;160441823;160443191;160443191;160453751;160453751;160471998;160627215;160645308;160672451;160682041;160682041;160700712;160700712;160702358;160702358;160710147;160710147;160722133;160722133;160724032;160724032;160733529;160733529;160735548;160735548;160735648;160738896;160738896;160738896;160740752;160740752;160740752;160740884;160792736;160792736;160793107	160224368;160226682;160226682;160226682;160226682;160226682;160231867;160231867;160231867;160231867;160231867;160236709;160236709;160236709;160236709;160236709;160236709;160238635;160238635;160238635;160238635;160238635;160238635;160247569;160247998;160247569;160247569;160247569;160247569;160250758;160251443;160257266;160257266;160257266;160257535;160257535;160257535;160257535;160257535;160257535;160257535;160287525;160287338;160293361;160290542;160307777;160307911;160307339;160309171;160342164;160342164;160342164;160342164;160351571;160392223;160392223;160392223;160441966;160441966;160441867;160441904;160443316;160443316;160453773;160453825;160472111;160627365;160645401;160672701;160682182;160682182;160700878;160700878;160702460;160702460;160710213;160710213;160722243;160722243;160724189;160724189;160733703;160733703;160735758;160735758;160735758;160739088;160739088;160739088;160740931;160740799;160740931;160740931;160792938;160792946;160793211	-;-;-;-;-;-;-;-;-;-;-;-;-;-;-;-;-;-;-;-;-;-;-;-;-;-;-;-;-;-;-;-;-;-;-;-;-;-;-;-;-;-;-;-;-;-;-;-;-;-;-;-;-;-;-;-;-;-;-;-;-;-;-;-;-;-;-;-;-;-;-;-;-;-;-;-;-;-;-;-;-;-;-;-;-;-;-;-;-;-;-;-;-;-;-;-	23232	119.225	0.220128	0.220128	0.264453	0.83239	0.405189	0.99999
Ppp1r16b	ENSMUSG00000037754	13	chr2;chr2;chr2;chr2;chr2;chr2;chr2;chr2;chr2;chr2;chr2;chr2;chr2;chr2;chr2;chr2;chr2;chr2;chr2;chr2;chr2;chr2;chr2;chr2;chr2;chr2;chr2;chr2;chr2;chr2;chr2;chr2;chr2;chr2;chr2;chr2;chr2;chr2;chr2;chr2;chr2;chr2;chr2;chr2;chr2;chr2;chr2;chr2;chr2;chr2;chr2;chr2;chr2;chr2	158665398;158665398;158666630;158666630;158666733;158667119;158695862;158695862;158695862;158695862;158696135;158740736;158740736;158740736;158740736;158740736;158746518;158746518;158746518;158746518;158746518;158749167;158749167;158749167;158749167;158749167;158751074;158751074;158751074;158751074;158751074;158755144;158755144;158755144;158755144;158755813;158755813;158755813;158755813;158755813;158756920;158756920;158756920;158756920;158756920;158757138;158757138;158757138;158757138;158757138;158761354;158761354;158761354;158761354	158665609;158665609;158666825;158666825;158666825;158667249;158696210;158696210;158696210;158696210;158696210;158740806;158740806;158740806;158740806;158740806;158746663;158746663;158746663;158746663;158746663;158749270;158749270;158749270;158749270;158749270;158751198;158751198;158751198;158751198;158751198;158755269;158755269;158755269;158755269;158755888;158755888;158755888;158755888;158755888;158757049;158757049;158757049;158757049;158757049;158757306;158757306;158757306;158757306;158759334;158766334;158766334;158766334;158766334	+;+;+;+;+;+;+;+;+;+;+;+;+;+;+;+;+;+;+;+;+;+;+;+;+;+;+;+;+;+;+;+;+;+;+;+;+;+;+;+;+;+;+;+;+;+;+;+;+;+;+;+;+;+	8844	2185.17	-0.221262	0.221262	0.265819	-0.832379	0.405195	0.99999
Depdc5	ENSMUSG00000037426	18	chr5;chr5;chr5;chr5;chr5;chr5;chr5;chr5;chr5;chr5;chr5;chr5;chr5;chr5;chr5;chr5;chr5;chr5;chr5;chr5;chr5;chr5;chr5;chr5;chr5;chr5;chr5;chr5;chr5;chr5;chr5;chr5;chr5;chr5;chr5;chr5;chr5;chr5;chr5;chr5;chr5;chr5;chr5;chr5;chr5;chr5;chr5;chr5;chr5;chr5;chr5;chr5;chr5;chr5;chr5;chr5;chr5;chr5;chr5;chr5;chr5;chr5;chr5;chr5;chr5;chr5;chr5;chr5;chr5;chr5;chr5;chr5;chr5;chr5;chr5;chr5;chr5;chr5;chr5;chr5;chr5;chr5;chr5;chr5;chr5;chr5;chr5;chr5;chr5;chr5;chr5;chr5;chr5;chr5;chr5;chr5;chr5;chr5;chr5;chr5;chr5;chr5;chr5;chr5;chr5;chr5;chr5;chr5;chr5;chr5;chr5;chr5;chr5;chr5;chr5;chr5;chr5;chr5;chr5;chr5;chr5;chr5;chr5;chr5;chr5;chr5;chr5;chr5;chr5;chr5;chr5;chr5;chr5;chr5;chr5;chr5;chr5;chr5;chr5;chr5;chr5;chr5;chr5;chr5;chr5;chr5;chr5;chr5;chr5;chr5;chr5;chr5;chr5;chr5;chr5;chr5;chr5;chr5;chr5;chr5;chr5;chr5;chr5;chr5;chr5;chr5;chr5;chr5;chr5;chr5;chr5;chr5;chr5;chr5;chr5;chr5;chr5;chr5;chr5;chr5;chr5;chr5;chr5;chr5;chr5;chr5;chr5;chr5;chr5;chr5;chr5;chr5;chr5;chr5;chr5;chr5;chr5;chr5;chr5;chr5;chr5;chr5;chr5;chr5;chr5;chr5;chr5;chr5;chr5;chr5;chr5;chr5;chr5;chr5;chr5;chr5;chr5;chr5;chr5;chr5;chr5;chr5;chr5;chr5;chr5;chr5;chr5;chr5;chr5;chr5;chr5;chr5;chr5;chr5;chr5;chr5;chr5;chr5;chr5;chr5;chr5;chr5;chr5;chr5;chr5;chr5;chr5;chr5;chr5;chr5;chr5;chr5;chr5;chr5;chr5;chr5;chr5;chr5;chr5;chr5;chr5;chr5;chr5;chr5;chr5;chr5;chr5;chr5;chr5;chr5;chr5;chr5;chr5;chr5;chr5;chr5;chr5;chr5;chr5;chr5;chr5;chr5;chr5;chr5;chr5;chr5;chr5;chr5;chr5;chr5;chr5;chr5;chr5;chr5;chr5;chr5;chr5;chr5;chr5;chr5;chr5;chr5;chr5;chr5;chr5;chr5;chr5;chr5;chr5;chr5;chr5;chr5;chr5;chr5;chr5;chr5;chr5;chr5;chr5;chr5;chr5;chr5;chr5;chr5;chr5;chr5;chr5;chr5;chr5;chr5;chr5;chr5;chr5	32863701;32863706;32863713;32863721;32863721;32863734;32863760;32863770;32863770;32863772;32863777;32864010;32864010;32864155;32864158;32864158;32864577;32864577;32864577;32864577;32864577;32864577;32864577;32864577;32864577;32864577;32864580;32864583;32864587;32867974;32867974;32867974;32867974;32867974;32867974;32867974;32867974;32867974;32867974;32867974;32867974;32867974;32868821;32868821;32868821;32868821;32868821;32868821;32868821;32868821;32868821;32868821;32868821;32875282;32875282;32875282;32875282;32875282;32875282;32875282;32875282;32875282;32875282;32875282;32877070;32877070;32877070;32877070;32877070;32877070;32877070;32877070;32877070;32877070;32877070;32878628;32878628;32878628;32878628;32878628;32878628;32878628;32878628;32878628;32878628;32878628;32886979;32886979;32886979;32886979;32886979;32886979;32886979;32886979;32886979;32893375;32893375;32893375;32893375;32893375;32893375;32893375;32893375;32895880;32895880;32895880;32895880;32895880;32895880;32895880;32895880;32897879;32897879;32897879;32897879;32897879;32897879;32897879;32898992;32898992;32898992;32898992;32898992;32898992;32898992;32901456;32901456;32901456;32901456;32901456;32901456;32901456;32901830;32901830;32901830;32901830;32901830;32901830;32901830;32903777;32903777;32903777;32903777;32903777;32903777;32903777;32904275;32904275;32904275;32904275;32904275;32904275;32904275;32904287;32904459;32904459;32904459;32904459;32904459;32904459;32904459;32904459;32910457;32910457;32910457;32910457;32910457;32910457;32910457;32912209;32912209;32912209;32912209;32912209;32912209;32912209;32913100;32913100;32913100;32913100;32913100;32913100;32913100;32917925;32917925;32917925;32917925;32917925;32917925;32917925;32924162;32924162;32924162;32924162;32924162;32924162;32924206;32924304;32926890;32926890;32926890;32926890;32926890;32926890;32927845;32927845;32927845;32927845;32927845;32927845;32933950;32933950;32933950;32933950;32933950;32933950;32933950;32933950;32937521;32937521;32937521;32937548;32937548;32937548;32937548;32937643;32938145;32938145;32938145;32938145;32938145;32938145;32938145;32938145;32943232;32943232;32943232;32943232;32943232;32943232;32943232;32943818;32943971;32943971;32943971;32943971;32943971;32943971;32943971;32944113;32944923;32944923;32944923;32944923;32944923;32944923;32944923;32944923;32944923;32946634;32946634;32946634;32946634;32946634;32946634;32946634;32946634;32955853;32955853;32955853;32955853;32955853;32955853;32955853;32955856;32956129;32956129;32959281;32959281;32959281;32964457;32964632;32964632;32964632;32964632;32964632;32964632;32967719;32967731;32967731;32967731;32967731;32967731;32968639;32968639;32968639;32968639;32968639;32968639;32973817;32973817;32973817;32973817;32973817;32975317;32975317;32975317;32975317;32975317;32979385;32979385;32979385;32979385;32979385;32983859;32983859;32983859;32983859;32983859;32986936;32986936;32986936;32986936;32990742;32990742;32990742;32990742;32990742;32990939;32990939;32990939;32990939;32990939	32863743;32863743;32863743;32863821;32863821;32863821;32863821;32863821;32863821;32863821;32863821;32864312;32864312;32864312;32864312;32864312;32864699;32864699;32864699;32864699;32864699;32864699;32864699;32864699;32864699;32864699;32864699;32864699;32864699;32868022;32868061;32868061;32868061;32868061;32868061;32868061;32868061;32868061;32868010;32868061;32868061;32868061;32868867;32868867;32868867;32868867;32868867;32868867;32868867;32868867;32868867;32868867;32868867;32875367;32875367;32875367;32875367;32875367;32875367;32875367;32875367;32875367;32875367;32875367;32877153;32877153;32877153;32877153;32877153;32877153;32877153;32877153;32877153;32877153;32877153;32878677;32878677;32878677;32878677;32878677;32878677;32878677;32878677;32878677;32878677;32878677;32887048;32887048;32887667;32887048;32887048;32887048;32887048;32887048;32887048;32893453;32893453;32893453;32893453;32893453;32893453;32893453;32893453;32895941;32895941;32895941;32895941;32895941;32895941;32895941;32895934;32897948;32897948;32897948;32897948;32897948;32897948;32897948;32899064;32899064;32899064;32899064;32899064;32899064;32899064;32901559;32901559;32901559;32901559;32901559;32901559;32901559;32901904;32901904;32901904;32901904;32901904;32901904;32901904;32903911;32903911;32903911;32903911;32903911;32903911;32903911;32904336;32904336;32904336;32904336;32904336;32904336;32904336;32904336;32904544;32904532;32904532;32904532;32906757;32904532;32904532;32904532;32910526;32910526;32910526;32910526;32910526;32910526;32910526;32912245;32912245;32912245;32912245;32912245;32912245;32912245;32913220;32913220;32913220;32913220;32913220;32913220;32913220;32917988;32918145;32918145;32918145;32918145;32918145;32918145;32924365;32924365;32924180;32924365;32924365;32924365;32924365;32924365;32927025;32927025;32927025;32927025;32927025;32927025;32927939;32927939;32927939;32927939;32927939;32927939;32934015;32934015;32934015;32934015;32934015;32934015;32934015;32934015;32937704;32937704;32937704;32937704;32937704;32937704;32937704;32937704;32938191;32938305;32938305;32938305;32938305;32938305;32938305;32938305;32943349;32943349;32943349;32943349;32943349;32943349;32943349;32944138;32944138;32944138;32944138;32944138;32944138;32944138;32944138;32944138;32945032;32945142;32945142;32945142;32945142;32945142;32945142;32945142;32945142;32946767;32946767;32946767;32946767;32946767;32946767;32946767;32946767;32955958;32955958;32955958;32955958;32955958;32955958;32955958;32955958;32956298;32956300;32959346;32959346;32959346;32964501;32964723;32964783;32964783;32964783;32964783;32964783;32967808;32967808;32967808;32967808;32967808;32967808;32968771;32968771;32968771;32968771;32968771;32968771;32974176;32973925;32973925;32973925;32973925;32975544;32975544;32975544;32975544;32975544;32979554;32979554;32979554;32979554;32979554;32984030;32984030;32984030;32984030;32984030;32986996;32986996;32986996;32986996;32990824;32990824;32990824;32990824;32990824;32991661;32991654;32991661;32994231;32994236	+;+;+;+;+;+;+;+;+;+;+;+;+;+;+;+;+;+;+;+;+;+;+;+;+;+;+;+;+;+;+;+;+;+;+;+;+;+;+;+;+;+;+;+;+;+;+;+;+;+;+;+;+;+;+;+;+;+;+;+;+;+;+;+;+;+;+;+;+;+;+;+;+;+;+;+;+;+;+;+;+;+;+;+;+;+;+;+;+;+;+;+;+;+;+;+;+;+;+;+;+;+;+;+;+;+;+;+;+;+;+;+;+;+;+;+;+;+;+;+;+;+;+;+;+;+;+;+;+;+;+;+;+;+;+;+;+;+;+;+;+;+;+;+;+;+;+;+;+;+;+;+;+;+;+;+;+;+;+;+;+;+;+;+;+;+;+;+;+;+;+;+;+;+;+;+;+;+;+;+;+;+;+;+;+;+;+;+;+;+;+;+;+;+;+;+;+;+;+;+;+;+;+;+;+;+;+;+;+;+;+;+;+;+;+;+;+;+;+;+;+;+;+;+;+;+;+;+;+;+;+;+;+;+;+;+;+;+;+;+;+;+;+;+;+;+;+;+;+;+;+;+;+;+;+;+;+;+;+;+;+;+;+;+;+;+;+;+;+;+;+;+;+;+;+;+;+;+;+;+;+;+;+;+;+;+;+;+;+;+;+;+;+;+;+;+;+;+;+;+;+;+;+;+;+;+;+;+;+;+;+;+;+;+;+;+;+;+;+;+;+;+;+;+;+;+;+;+;+;+;+;+;+	11774	186.026	0.202987	0.202987	0.244004	0.8319	0.405466	0.99999
Nr2c2ap	ENSMUSG00000071078	6	chr8;chr8;chr8;chr8;chr8;chr8;chr8;chr8;chr8;chr8;chr8;chr8	70131333;70131347;70131347;70131918;70131918;70131918;70132412;70132587;70132587;70132587;70133097;70133097	70131599;70131599;70131599;70132008;70132008;70132008;70132517;70132654;70133749;70132654;70133739;70133748	+;+;+;+;+;+;+;+;+;+;+;+	1627	26.0109	0.399239	0.399239	0.480007	0.831736	0.405558	0.99999
Plat	ENSMUSG00000031538	6	chr8;chr8;chr8;chr8;chr8;chr8;chr8;chr8;chr8;chr8;chr8;chr8;chr8;chr8;chr8;chr8;chr8;chr8;chr8;chr8;chr8;chr8	22757727;22757747;22757795;22758927;22767080;22767080;22768446;22768446;22771694;22771694;22772206;22772206;22772636;22772636;22773617;22775565;22776791;22778103;22778413;22778655;22780426;22781948	22757828;22757828;22757828;22759504;22767167;22767167;22768488;22768488;22771831;22771831;22772316;22772316;22776195;22772810;22773708;22775739;22776876;22778298;22778549;22778795;22780589;22782844	+;+;+;+;+;+;+;+;+;+;+;+;+;+;+;+;+;+;+;+;+;+	6241	54.1679	0.358804	0.358804	0.431481	0.831564	0.405655	0.99999
Zcchc8	ENSMUSG00000029427	11	chr5;chr5;chr5;chr5;chr5;chr5;chr5;chr5;chr5;chr5;chr5;chr5;chr5;chr5;chr5;chr5;chr5;chr5;chr5;chr5;chr5;chr5;chr5;chr5;chr5;chr5;chr5;chr5;chr5;chr5;chr5;chr5;chr5;chr5;chr5;chr5;chr5;chr5;chr5;chr5;chr5;chr5;chr5;chr5;chr5;chr5;chr5;chr5;chr5;chr5;chr5;chr5;chr5;chr5;chr5;chr5;chr5;chr5;chr5;chr5;chr5;chr5;chr5;chr5;chr5	123698294;123698302;123699799;123702563;123702563;123702563;123702993;123702993;123702993;123704521;123704523;123704523;123704538;123707269;123707269;123707269;123707269;123707992;123707992;123707992;123707992;123708288;123708572;123708572;123708572;123709195;123709195;123709195;123709195;123709382;123709382;123709382;123709382;123710687;123710744;123714066;123714066;123714066;123714066;123714066;123714066;123714090;123714625;123714625;123714625;123714625;123714625;123714625;123716984;123716984;123716984;123716984;123716984;123716984;123719492;123719492;123719492;123719492;123719492;123719492;123720721;123720723;123720723;123720723;123720723	123701122;123701122;123701122;123702680;123702680;123702680;123703079;123703418;123703079;123704641;123704641;123704641;123704641;123707411;123707411;123707411;123707411;123708482;123708134;123708134;123708134;123708632;123708632;123708632;123708632;123709260;123709260;123709260;123709260;123709485;123709485;123709485;123709485;123710803;123710807;123714143;123714143;123714081;123714143;123714143;123714143;123714143;123714730;123714730;123714730;123714730;123714730;123714730;123717058;123717058;123717058;123717058;123717058;123717058;123719525;123719534;123719534;123719515;123719532;123719534;123721044;123720774;123720862;123720823;123721100	-;-;-;-;-;-;-;-;-;-;-;-;-;-;-;-;-;-;-;-;-;-;-;-;-;-;-;-;-;-;-;-;-;-;-;-;-;-;-;-;-;-;-;-;-;-;-;-;-;-;-;-;-;-;-;-;-;-;-;-;-;-;-;-;-	5251	117.343	-0.326788	0.326788	0.393	-0.831521	0.405679	0.99999
Rab15	ENSMUSG00000021062	15	chr12;chr12;chr12;chr12;chr12;chr12;chr12;chr12;chr12;chr12;chr12;chr12;chr12;chr12;chr12;chr12;chr12;chr12;chr12;chr12;chr12;chr12;chr12;chr12;chr12;chr12;chr12;chr12;chr12;chr12;chr12;chr12;chr12;chr12;chr12;chr12;chr12;chr12;chr12;chr12;chr12;chr12;chr12;chr12;chr12;chr12	76797960;76799874;76800122;76800122;76800122;76800330;76800566;76800566;76800566;76800566;76800566;76800566;76800566;76801892;76801892;76801892;76801892;76801892;76801892;76802880;76803068;76803068;76803068;76803068;76803068;76803068;76803568;76803568;76803568;76803568;76803568;76803568;76804443;76804443;76804443;76804443;76804443;76804443;76804443;76805259;76813754;76818233;76818976;76822194;76822194;76822852	76800401;76800401;76800401;76800401;76800401;76800401;76800631;76800631;76800631;76800631;76800631;76800834;76800631;76801981;76801981;76801981;76801981;76801981;76801981;76803628;76803145;76803145;76803145;76803145;76803145;76803145;76803628;76803628;76803628;76803628;76803628;76803628;76804503;76804503;76804503;76804503;76804503;76804503;76804503;76805478;76813856;76818374;76819096;76822462;76822553;76822908	-;-;-;-;-;-;-;-;-;-;-;-;-;-;-;-;-;-;-;-;-;-;-;-;-;-;-;-;-;-;-;-;-;-;-;-;-;-;-;-;-;-;-;-;-;-	4614	978.872	-0.211361	0.211361	0.254263	-0.831271	0.405821	0.99999
Map3k20	ENSMUSG00000004085	14	chr2;chr2;chr2;chr2;chr2;chr2;chr2;chr2;chr2;chr2;chr2;chr2;chr2;chr2;chr2;chr2;chr2;chr2;chr2;chr2;chr2;chr2;chr2;chr2;chr2;chr2;chr2;chr2;chr2;chr2;chr2;chr2;chr2;chr2;chr2;chr2;chr2;chr2;chr2;chr2;chr2;chr2;chr2;chr2;chr2;chr2;chr2;chr2;chr2;chr2;chr2;chr2;chr2;chr2;chr2;chr2;chr2;chr2;chr2;chr2	72285637;72285728;72285764;72285777;72285794;72297901;72298188;72298188;72298188;72298188;72298188;72298188;72355558;72355558;72355558;72355558;72355558;72355558;72364628;72364628;72364628;72364628;72364628;72368401;72368401;72368401;72368401;72371727;72371727;72371727;72371727;72371871;72371871;72371871;72371871;72378634;72378634;72378634;72378634;72384131;72384131;72384131;72384131;72389470;72389470;72389470;72389470;72398290;72398290;72398290;72401989;72410149;72411930;72412071;72416541;72417955;72433368;72435231;72438202;72441232	72285855;72285855;72285855;72285855;72285855;72298038;72298380;72298380;72298380;72298380;72298380;72298380;72355645;72355622;72355645;72355645;72355645;72355645;72364843;72364729;72364729;72364729;72364729;72368466;72368466;72368466;72368466;72371755;72371755;72371755;72371755;72372008;72372008;72372008;72372008;72378720;72378720;72378720;72378720;72384205;72384205;72384205;72384205;72389839;72389576;72389576;72389576;72399237;72398425;72398425;72407502;72410193;72411960;72412210;72416603;72418047;72433484;72435305;72438352;72442610	+;+;+;+;+;+;+;+;+;+;+;+;+;+;+;+;+;+;+;+;+;+;+;+;+;+;+;+;+;+;+;+;+;+;+;+;+;+;+;+;+;+;+;+;+;+;+;+;+;+;+;+;+;+;+;+;+;+;+;+	10175	24.9281	0.404262	0.404262	0.486394	0.831141	0.405894	0.99999
Tesk1	ENSMUSG00000028458	12	chr4;chr4;chr4;chr4;chr4;chr4;chr4;chr4;chr4;chr4;chr4;chr4;chr4;chr4;chr4;chr4;chr4;chr4;chr4;chr4;chr4;chr4;chr4;chr4;chr4;chr4;chr4;chr4;chr4	43441939;43443321;43443783;43443783;43444031;43444031;43444573;43444573;43444575;43444708;43444950;43445041;43445041;43445284;43445284;43445284;43445523;43445523;43445523;43445523;43445729;43445729;43445729;43445729;43445939;43445939;43445939;43446614;43446614	43443638;43443638;43443904;43443904;43444079;43444079;43444719;43444719;43444719;43445123;43445374;43445380;43445123;43445374;43445374;43445374;43445606;43445606;43445606;43445606;43445817;43445818;43445818;43445818;43446011;43446068;43446068;43447794;43448064	+;+;+;+;+;+;+;+;+;+;+;+;+;+;+;+;+;+;+;+;+;+;+;+;+;+;+;+;+	4434	469.658	-0.232135	0.232135	0.279342	-0.831006	0.40597	0.99999
H4c1	ENSMUSG00000060093	6	chr13	23760692	23761230	-	539	9.95696	0.698747	0.698747	0.841014	0.830838	0.406065	0.99999
[truncated: 13,078,965 more chars]
